# Analysis of live cell data with G-DNABERT supports a role for G-quadruplexes in chromatin looping

**DOI:** 10.1101/2024.06.21.599985

**Authors:** Dmitry Konovalov, Dmitry Umerenkov, Alan Herbert, Maria Poptsova

## Abstract

Alternative DNA conformation formed by sequences called flipons potentially alter the readout of genetic information by directing the shape-specific assembly of complexes on DNA The biological roles of G-quadruplexes formed by motifs rich in guanosine repeats have been investigated experimentally using many different methodologies including G4-seq, G4 ChIP-seq, permanganate nuclease footprinting (KEx), KAS-seq, CUT&Tag with varying degrees of overlap between the results. Here we trained large language model DNABERT on existing data generated by KEx, a rapid chemical footprinting technique performed on live, intact cells using potassium permanganate. The snapshot of flipon state when combined with results from other in vitro methods that are performed on permeabilized cells, allows a high confidence mapping of G-flipons to proximal enhancer and promoter sequences. Using G4-DNABERT predictions,with data from ENdb, Zoonomia cCREs and single cell G4 CUT&Tag experiments, we found support for a model where G4-quadruplexes regulate gene expression through chromatin loop formation.

## Supplemental Table 5 for "Analysis of live cell data with G-DNABERT supports a role for G-quadruplexes in chromatin looping"

### Sheet: enrichmentEP-pairs-35_EnDB
G4-DNABERT and Gene Regulation
Dmitry Konovalov, Dmitry Umerenkov, Alan Herbert and Maria Poptsova
Supplementary Table 5. GO-enrichment analysis of 35 G4-EP pairs from Endb
#category	term ID	term description	observed gene count	background gene count	strength	false discovery rate	matching proteins in your network (IDs)	matching proteins in your network (labels)
GO Process	GO:0048731	System development	23	3867	0.61	1.23e-07	9606.ENSP00000227507,9606.ENSP00000228606,9606.ENSP00000231228,9606.ENSP00000251020,9606.ENSP00000252723,9606.ENSP00000257566,9606.ENSP00000262426,9606.ENSP00000263388,9606.ENSP00000266581,9606.ENSP00000270162,9606.ENSP00000278836,9606.ENSP00000290551,9606.ENSP00000320485,9606.ENSP00000323588,9606.ENSP00000328181,9606.ENSP00000347942,9606.ENSP00000352798,9606.ENSP00000353767,9606.ENSP00000362103,9606.ENSP00000366347,9606.ENSP00000370408,9606.ENSP00000381185,9606.ENSP00000478887	CCND1,CYP27B1,IL12B,SALL1,EPO,TBX3,FOXF1,NOTCH3,AMIGO2,SIK1,MYRF,BTG2,ARID1A,SOX2,NOG,RET,COL18A1,MMP17,POU3F1,NKX2-2,CDX2,BCL2,MYC
GO Process	GO:0048513	Animal organ development	21	3246	0.64	3.24e-07	9606.ENSP00000227507,9606.ENSP00000228606,9606.ENSP00000231228,9606.ENSP00000251020,9606.ENSP00000252723,9606.ENSP00000257566,9606.ENSP00000262426,9606.ENSP00000263388,9606.ENSP00000266581,9606.ENSP00000270162,9606.ENSP00000290551,9606.ENSP00000323588,9606.ENSP00000328181,9606.ENSP00000347942,9606.ENSP00000352798,9606.ENSP00000353767,9606.ENSP00000362103,9606.ENSP00000366347,9606.ENSP00000370408,9606.ENSP00000381185,9606.ENSP00000478887	CCND1,CYP27B1,IL12B,SALL1,EPO,TBX3,FOXF1,NOTCH3,AMIGO2,SIK1,BTG2,SOX2,NOG,RET,COL18A1,MMP17,POU3F1,NKX2-2,CDX2,BCL2,MYC
GO Process	GO:0009888	Tissue development	16	1723	0.8	1.09e-06	9606.ENSP00000227507,9606.ENSP00000228606,9606.ENSP00000251020,9606.ENSP00000257566,9606.ENSP00000262426,9606.ENSP00000270162,9606.ENSP00000290551,9606.ENSP00000323588,9606.ENSP00000328181,9606.ENSP00000347942,9606.ENSP00000352798,9606.ENSP00000362103,9606.ENSP00000366347,9606.ENSP00000370408,9606.ENSP00000381185,9606.ENSP00000478887	CCND1,CYP27B1,SALL1,TBX3,FOXF1,SIK1,BTG2,SOX2,NOG,RET,COL18A1,POU3F1,NKX2-2,CDX2,BCL2,MYC
GO Process	GO:0031326	Regulation of cellular biosynthetic process	22	4143	0.56	1.35e-06	9606.ENSP00000227507,9606.ENSP00000228606,9606.ENSP00000251020,9606.ENSP00000252723,9606.ENSP00000257566,9606.ENSP00000257749,9606.ENSP00000262426,9606.ENSP00000263388,9606.ENSP00000270162,9606.ENSP00000278836,9606.ENSP00000290551,9606.ENSP00000320485,9606.ENSP00000323588,9606.ENSP00000328181,9606.ENSP00000347942,9606.ENSP00000355361,9606.ENSP00000362103,9606.ENSP00000366347,9606.ENSP00000370408,9606.ENSP00000381185,9606.ENSP00000429200,9606.ENSP00000478887	CCND1,CYP27B1,SALL1,EPO,TBX3,BACH2,FOXF1,NOTCH3,SIK1,MYRF,BTG2,ARID1A,SOX2,NOG,RET,CD47,POU3F1,NKX2-2,CDX2,BCL2,SLC25A37,MYC
GO Process	GO:0045595	Regulation of cell differentiation	15	1582	0.81	2.30e-06	9606.ENSP00000227507,9606.ENSP00000228606,9606.ENSP00000231228,9606.ENSP00000252723,9606.ENSP00000257566,9606.ENSP00000263388,9606.ENSP00000270162,9606.ENSP00000320485,9606.ENSP00000323588,9606.ENSP00000328181,9606.ENSP00000347942,9606.ENSP00000366347,9606.ENSP00000370408,9606.ENSP00000381185,9606.ENSP00000478887	CCND1,CYP27B1,IL12B,EPO,TBX3,NOTCH3,SIK1,ARID1A,SOX2,NOG,RET,NKX2-2,CDX2,BCL2,MYC
GO Process	GO:0048522	Positive regulation of cellular process	24	5584	0.47	3.57e-06	9606.ENSP00000227507,9606.ENSP00000228606,9606.ENSP00000231228,9606.ENSP00000251020,9606.ENSP00000252723,9606.ENSP00000257566,9606.ENSP00000262426,9606.ENSP00000263388,9606.ENSP00000266581,9606.ENSP00000270162,9606.ENSP00000271640,9606.ENSP00000278836,9606.ENSP00000290551,9606.ENSP00000320485,9606.ENSP00000323588,9606.ENSP00000328181,9606.ENSP00000347942,9606.ENSP00000355361,9606.ENSP00000362103,9606.ENSP00000366347,9606.ENSP00000370408,9606.ENSP00000381185,9606.ENSP00000429200,9606.ENSP00000478887	CCND1,CYP27B1,IL12B,SALL1,EPO,TBX3,FOXF1,NOTCH3,AMIGO2,SIK1,SETDB1,MYRF,BTG2,ARID1A,SOX2,NOG,RET,CD47,POU3F1,NKX2-2,CDX2,BCL2,SLC25A37,MYC
GO Process	GO:0042127	Regulation of cell population proliferation	15	1669	0.79	3.74e-06	9606.ENSP00000227507,9606.ENSP00000228606,9606.ENSP00000231228,9606.ENSP00000252723,9606.ENSP00000257566,9606.ENSP00000262426,9606.ENSP00000263388,9606.ENSP00000290551,9606.ENSP00000323588,9606.ENSP00000328181,9606.ENSP00000352798,9606.ENSP00000355361,9606.ENSP00000370408,9606.ENSP00000381185,9606.ENSP00000478887	CCND1,CYP27B1,IL12B,EPO,TBX3,FOXF1,NOTCH3,BTG2,SOX2,NOG,COL18A1,CD47,CDX2,BCL2,MYC
GO Process	GO:0031325	Positive regulation of cellular metabolic process	19	3114	0.62	3.88e-06	9606.ENSP00000227507,9606.ENSP00000231228,9606.ENSP00000251020,9606.ENSP00000252723,9606.ENSP00000257566,9606.ENSP00000262426,9606.ENSP00000263388,9606.ENSP00000278836,9606.ENSP00000290551,9606.ENSP00000320485,9606.ENSP00000323588,9606.ENSP00000328181,9606.ENSP00000347942,9606.ENSP00000362103,9606.ENSP00000366347,9606.ENSP00000370408,9606.ENSP00000381185,9606.ENSP00000429200,9606.ENSP00000478887	CCND1,IL12B,SALL1,EPO,TBX3,FOXF1,NOTCH3,MYRF,BTG2,ARID1A,SOX2,NOG,RET,POU3F1,NKX2-2,CDX2,BCL2,SLC25A37,MYC
GO Process	GO:0051173	Positive regulation of nitrogen compound metabolic process	19	3166	0.61	4.32e-06	9606.ENSP00000227507,9606.ENSP00000231228,9606.ENSP00000251020,9606.ENSP00000252723,9606.ENSP00000257566,9606.ENSP00000262426,9606.ENSP00000263388,9606.ENSP00000278836,9606.ENSP00000290551,9606.ENSP00000320485,9606.ENSP00000323588,9606.ENSP00000328181,9606.ENSP00000347942,9606.ENSP00000362103,9606.ENSP00000366347,9606.ENSP00000370408,9606.ENSP00000381185,9606.ENSP00000429200,9606.ENSP00000478887	CCND1,IL12B,SALL1,EPO,TBX3,FOXF1,NOTCH3,MYRF,BTG2,ARID1A,SOX2,NOG,RET,POU3F1,NKX2-2,CDX2,BCL2,SLC25A37,MYC
GO Process	GO:0000122	Negative regulation of transcription by RNA polymerase II	12	971	0.92	6.25e-06	9606.ENSP00000227507,9606.ENSP00000251020,9606.ENSP00000252723,9606.ENSP00000257566,9606.ENSP00000257749,9606.ENSP00000262426,9606.ENSP00000263388,9606.ENSP00000290551,9606.ENSP00000323588,9606.ENSP00000328181,9606.ENSP00000370408,9606.ENSP00000478887	CCND1,SALL1,EPO,TBX3,BACH2,FOXF1,NOTCH3,BTG2,SOX2,NOG,CDX2,MYC
GO Process	GO:0050793	Regulation of developmental process	17	2492	0.67	7.21e-06	9606.ENSP00000227507,9606.ENSP00000228606,9606.ENSP00000231228,9606.ENSP00000252723,9606.ENSP00000257566,9606.ENSP00000263388,9606.ENSP00000266581,9606.ENSP00000270162,9606.ENSP00000278836,9606.ENSP00000320485,9606.ENSP00000323588,9606.ENSP00000328181,9606.ENSP00000347942,9606.ENSP00000366347,9606.ENSP00000370408,9606.ENSP00000381185,9606.ENSP00000478887	CCND1,CYP27B1,IL12B,EPO,TBX3,NOTCH3,AMIGO2,SIK1,MYRF,ARID1A,SOX2,NOG,RET,NKX2-2,CDX2,BCL2,MYC
GO Process	GO:0051254	Positive regulation of RNA metabolic process	15	1845	0.74	8.83e-06	9606.ENSP00000251020,9606.ENSP00000252723,9606.ENSP00000257566,9606.ENSP00000262426,9606.ENSP00000263388,9606.ENSP00000278836,9606.ENSP00000290551,9606.ENSP00000320485,9606.ENSP00000323588,9606.ENSP00000328181,9606.ENSP00000347942,9606.ENSP00000362103,9606.ENSP00000366347,9606.ENSP00000370408,9606.ENSP00000478887	SALL1,EPO,TBX3,FOXF1,NOTCH3,MYRF,BTG2,ARID1A,SOX2,NOG,RET,POU3F1,NKX2-2,CDX2,MYC
GO Process	GO:0010468	Regulation of gene expression	22	4899	0.48	1.16e-05	9606.ENSP00000227507,9606.ENSP00000231228,9606.ENSP00000251020,9606.ENSP00000252723,9606.ENSP00000257566,9606.ENSP00000257749,9606.ENSP00000262426,9606.ENSP00000263388,9606.ENSP00000270162,9606.ENSP00000271640,9606.ENSP00000278836,9606.ENSP00000290551,9606.ENSP00000320485,9606.ENSP00000323588,9606.ENSP00000328181,9606.ENSP00000347942,9606.ENSP00000355361,9606.ENSP00000362103,9606.ENSP00000366347,9606.ENSP00000370408,9606.ENSP00000381185,9606.ENSP00000478887	CCND1,IL12B,SALL1,EPO,TBX3,BACH2,FOXF1,NOTCH3,SIK1,SETDB1,MYRF,BTG2,ARID1A,SOX2,NOG,RET,CD47,POU3F1,NKX2-2,CDX2,BCL2,MYC
GO Process	GO:0031327	Negative regulation of cellular biosynthetic process	14	1592	0.78	1.16e-05	9606.ENSP00000227507,9606.ENSP00000228606,9606.ENSP00000251020,9606.ENSP00000252723,9606.ENSP00000257566,9606.ENSP00000257749,9606.ENSP00000262426,9606.ENSP00000263388,9606.ENSP00000270162,9606.ENSP00000290551,9606.ENSP00000323588,9606.ENSP00000328181,9606.ENSP00000370408,9606.ENSP00000478887	CCND1,CYP27B1,SALL1,EPO,TBX3,BACH2,FOXF1,NOTCH3,SIK1,BTG2,SOX2,NOG,CDX2,MYC
GO Process	GO:0072001	Renal system development	8	305	2025-01-01	1.16e-05	9606.ENSP00000251020,9606.ENSP00000262426,9606.ENSP00000263388,9606.ENSP00000328181,9606.ENSP00000347942,9606.ENSP00000353767,9606.ENSP00000381185,9606.ENSP00000478887	SALL1,FOXF1,NOTCH3,NOG,RET,MMP17,BCL2,MYC
GO Process	GO:0010557	Positive regulation of macromolecule biosynthetic process	15	1935	0.72	1.24e-05	9606.ENSP00000251020,9606.ENSP00000252723,9606.ENSP00000257566,9606.ENSP00000262426,9606.ENSP00000263388,9606.ENSP00000278836,9606.ENSP00000320485,9606.ENSP00000323588,9606.ENSP00000328181,9606.ENSP00000347942,9606.ENSP00000362103,9606.ENSP00000366347,9606.ENSP00000370408,9606.ENSP00000429200,9606.ENSP00000478887	SALL1,EPO,TBX3,FOXF1,NOTCH3,MYRF,ARID1A,SOX2,NOG,RET,POU3F1,NKX2-2,CDX2,SLC25A37,MYC
GO Process	GO:0051094	Positive regulation of developmental process	13	1332	0.82	1.24e-05	9606.ENSP00000227507,9606.ENSP00000228606,9606.ENSP00000231228,9606.ENSP00000252723,9606.ENSP00000266581,9606.ENSP00000320485,9606.ENSP00000323588,9606.ENSP00000328181,9606.ENSP00000347942,9606.ENSP00000366347,9606.ENSP00000370408,9606.ENSP00000381185,9606.ENSP00000478887	CCND1,CYP27B1,IL12B,EPO,AMIGO2,ARID1A,SOX2,NOG,RET,NKX2-2,CDX2,BCL2,MYC
GO Process	GO:0060429	Epithelium development	12	1069	0.88	1.24e-05	9606.ENSP00000227507,9606.ENSP00000251020,9606.ENSP00000257566,9606.ENSP00000262426,9606.ENSP00000328181,9606.ENSP00000347942,9606.ENSP00000352798,9606.ENSP00000362103,9606.ENSP00000366347,9606.ENSP00000370408,9606.ENSP00000381185,9606.ENSP00000478887	CCND1,SALL1,TBX3,FOXF1,NOG,RET,COL18A1,POU3F1,NKX2-2,CDX2,BCL2,MYC
GO Process	GO:0010556	Regulation of macromolecule biosynthetic process	20	3980	0.53	1.28e-05	9606.ENSP00000227507,9606.ENSP00000251020,9606.ENSP00000252723,9606.ENSP00000257566,9606.ENSP00000257749,9606.ENSP00000262426,9606.ENSP00000263388,9606.ENSP00000270162,9606.ENSP00000278836,9606.ENSP00000290551,9606.ENSP00000320485,9606.ENSP00000323588,9606.ENSP00000328181,9606.ENSP00000347942,9606.ENSP00000362103,9606.ENSP00000366347,9606.ENSP00000370408,9606.ENSP00000381185,9606.ENSP00000429200,9606.ENSP00000478887	CCND1,SALL1,EPO,TBX3,BACH2,FOXF1,NOTCH3,SIK1,MYRF,BTG2,ARID1A,SOX2,NOG,RET,POU3F1,NKX2-2,CDX2,BCL2,SLC25A37,MYC
GO Process	GO:0010604	Positive regulation of macromolecule metabolic process	19	3533	0.56	1.34e-05	9606.ENSP00000227507,9606.ENSP00000231228,9606.ENSP00000251020,9606.ENSP00000252723,9606.ENSP00000257566,9606.ENSP00000262426,9606.ENSP00000263388,9606.ENSP00000278836,9606.ENSP00000290551,9606.ENSP00000320485,9606.ENSP00000323588,9606.ENSP00000328181,9606.ENSP00000347942,9606.ENSP00000362103,9606.ENSP00000366347,9606.ENSP00000370408,9606.ENSP00000381185,9606.ENSP00000429200,9606.ENSP00000478887	CCND1,IL12B,SALL1,EPO,TBX3,FOXF1,NOTCH3,MYRF,BTG2,ARID1A,SOX2,NOG,RET,POU3F1,NKX2-2,CDX2,BCL2,SLC25A37,MYC
GO Process	GO:0035295	Tube development	11	880	0.93	1.48e-05	9606.ENSP00000251020,9606.ENSP00000257566,9606.ENSP00000262426,9606.ENSP00000263388,9606.ENSP00000328181,9606.ENSP00000347942,9606.ENSP00000352798,9606.ENSP00000366347,9606.ENSP00000370408,9606.ENSP00000381185,9606.ENSP00000478887	SALL1,TBX3,FOXF1,NOTCH3,NOG,RET,COL18A1,NKX2-2,CDX2,BCL2,MYC
GO Process	GO:0031323	Regulation of cellular metabolic process	23	5681	0.44	1.50e-05	9606.ENSP00000227507,9606.ENSP00000228606,9606.ENSP00000231228,9606.ENSP00000251020,9606.ENSP00000252723,9606.ENSP00000257566,9606.ENSP00000257749,9606.ENSP00000262426,9606.ENSP00000263388,9606.ENSP00000270162,9606.ENSP00000278836,9606.ENSP00000290551,9606.ENSP00000320485,9606.ENSP00000323588,9606.ENSP00000328181,9606.ENSP00000347942,9606.ENSP00000355361,9606.ENSP00000362103,9606.ENSP00000366347,9606.ENSP00000370408,9606.ENSP00000381185,9606.ENSP00000429200,9606.ENSP00000478887	CCND1,CYP27B1,IL12B,SALL1,EPO,TBX3,BACH2,FOXF1,NOTCH3,SIK1,MYRF,BTG2,ARID1A,SOX2,NOG,RET,CD47,POU3F1,NKX2-2,CDX2,BCL2,SLC25A37,MYC
GO Process	GO:0031328	Positive regulation of cellular biosynthetic process	15	2041	0.7	1.70e-05	9606.ENSP00000251020,9606.ENSP00000252723,9606.ENSP00000257566,9606.ENSP00000262426,9606.ENSP00000263388,9606.ENSP00000278836,9606.ENSP00000320485,9606.ENSP00000323588,9606.ENSP00000328181,9606.ENSP00000347942,9606.ENSP00000362103,9606.ENSP00000366347,9606.ENSP00000370408,9606.ENSP00000429200,9606.ENSP00000478887	SALL1,EPO,TBX3,FOXF1,NOTCH3,MYRF,ARID1A,SOX2,NOG,RET,POU3F1,NKX2-2,CDX2,SLC25A37,MYC
GO Process	GO:0045893	Positive regulation of transcription, DNA-templated	14	1710	0.75	1.70e-05	9606.ENSP00000251020,9606.ENSP00000252723,9606.ENSP00000257566,9606.ENSP00000262426,9606.ENSP00000263388,9606.ENSP00000278836,9606.ENSP00000320485,9606.ENSP00000323588,9606.ENSP00000328181,9606.ENSP00000347942,9606.ENSP00000362103,9606.ENSP00000366347,9606.ENSP00000370408,9606.ENSP00000478887	SALL1,EPO,TBX3,FOXF1,NOTCH3,MYRF,ARID1A,SOX2,NOG,RET,POU3F1,NKX2-2,CDX2,MYC
GO Process	GO:0048565	Digestive tract development	6	131	1949-01-01	1.88e-05	9606.ENSP00000251020,9606.ENSP00000262426,9606.ENSP00000347942,9606.ENSP00000366347,9606.ENSP00000370408,9606.ENSP00000381185	SALL1,FOXF1,RET,NKX2-2,CDX2,BCL2
GO Process	GO:0008284	Positive regulation of cell population proliferation	11	945	0.9	2.14e-05	9606.ENSP00000227507,9606.ENSP00000231228,9606.ENSP00000252723,9606.ENSP00000257566,9606.ENSP00000262426,9606.ENSP00000263388,9606.ENSP00000328181,9606.ENSP00000355361,9606.ENSP00000370408,9606.ENSP00000381185,9606.ENSP00000478887	CCND1,IL12B,EPO,TBX3,FOXF1,NOTCH3,NOG,CD47,CDX2,BCL2,MYC
GO Process	GO:0007420	Brain development	10	775	0.94	3.71e-05	9606.ENSP00000251020,9606.ENSP00000257566,9606.ENSP00000263388,9606.ENSP00000266581,9606.ENSP00000290551,9606.ENSP00000323588,9606.ENSP00000328181,9606.ENSP00000362103,9606.ENSP00000366347,9606.ENSP00000381185	SALL1,TBX3,NOTCH3,AMIGO2,BTG2,SOX2,NOG,POU3F1,NKX2-2,BCL2
GO Process	GO:0006357	Regulation of transcription by RNA polymerase II	16	2586	0.62	3.73e-05	9606.ENSP00000227507,9606.ENSP00000251020,9606.ENSP00000252723,9606.ENSP00000257566,9606.ENSP00000257749,9606.ENSP00000262426,9606.ENSP00000263388,9606.ENSP00000278836,9606.ENSP00000290551,9606.ENSP00000320485,9606.ENSP00000323588,9606.ENSP00000328181,9606.ENSP00000362103,9606.ENSP00000366347,9606.ENSP00000370408,9606.ENSP00000478887	CCND1,SALL1,EPO,TBX3,BACH2,FOXF1,NOTCH3,MYRF,BTG2,ARID1A,SOX2,NOG,POU3F1,NKX2-2,CDX2,MYC
GO Process	GO:0009892	Negative regulation of metabolic process	17	2982	0.59	3.73e-05	9606.ENSP00000227507,9606.ENSP00000228606,9606.ENSP00000231228,9606.ENSP00000251020,9606.ENSP00000252723,9606.ENSP00000257566,9606.ENSP00000257749,9606.ENSP00000262426,9606.ENSP00000263388,9606.ENSP00000270162,9606.ENSP00000271640,9606.ENSP00000290551,9606.ENSP00000323588,9606.ENSP00000328181,9606.ENSP00000370408,9606.ENSP00000381185,9606.ENSP00000478887	CCND1,CYP27B1,IL12B,SALL1,EPO,TBX3,BACH2,FOXF1,NOTCH3,SIK1,SETDB1,BTG2,SOX2,NOG,CDX2,BCL2,MYC
GO Process	GO:0006355	Regulation of transcription, DNA-templated	18	3460	0.55	4.48e-05	9606.ENSP00000227507,9606.ENSP00000251020,9606.ENSP00000252723,9606.ENSP00000257566,9606.ENSP00000257749,9606.ENSP00000262426,9606.ENSP00000263388,9606.ENSP00000270162,9606.ENSP00000278836,9606.ENSP00000290551,9606.ENSP00000320485,9606.ENSP00000323588,9606.ENSP00000328181,9606.ENSP00000347942,9606.ENSP00000362103,9606.ENSP00000366347,9606.ENSP00000370408,9606.ENSP00000478887	CCND1,SALL1,EPO,TBX3,BACH2,FOXF1,NOTCH3,SIK1,MYRF,BTG2,ARID1A,SOX2,NOG,RET,POU3F1,NKX2-2,CDX2,MYC
GO Process	GO:0007417	Central nervous system development	11	1035	0.86	4.48e-05	9606.ENSP00000251020,9606.ENSP00000257566,9606.ENSP00000263388,9606.ENSP00000266581,9606.ENSP00000278836,9606.ENSP00000290551,9606.ENSP00000323588,9606.ENSP00000328181,9606.ENSP00000362103,9606.ENSP00000366347,9606.ENSP00000381185	SALL1,TBX3,NOTCH3,AMIGO2,MYRF,BTG2,SOX2,NOG,POU3F1,NKX2-2,BCL2
GO Process	GO:0019222	Regulation of metabolic process	24	6784	0.38	4.48e-05	9606.ENSP00000227507,9606.ENSP00000228606,9606.ENSP00000231228,9606.ENSP00000251020,9606.ENSP00000252723,9606.ENSP00000257566,9606.ENSP00000257749,9606.ENSP00000262426,9606.ENSP00000263388,9606.ENSP00000270162,9606.ENSP00000271640,9606.ENSP00000278836,9606.ENSP00000290551,9606.ENSP00000320485,9606.ENSP00000323588,9606.ENSP00000328181,9606.ENSP00000347942,9606.ENSP00000355361,9606.ENSP00000362103,9606.ENSP00000366347,9606.ENSP00000370408,9606.ENSP00000381185,9606.ENSP00000429200,9606.ENSP00000478887	CCND1,CYP27B1,IL12B,SALL1,EPO,TBX3,BACH2,FOXF1,NOTCH3,SIK1,SETDB1,MYRF,BTG2,ARID1A,SOX2,NOG,RET,CD47,POU3F1,NKX2-2,CDX2,BCL2,SLC25A37,MYC
GO Process	GO:0031324	Negative regulation of cellular metabolic process	15	2265	0.65	4.48e-05	9606.ENSP00000227507,9606.ENSP00000228606,9606.ENSP00000251020,9606.ENSP00000252723,9606.ENSP00000257566,9606.ENSP00000257749,9606.ENSP00000262426,9606.ENSP00000263388,9606.ENSP00000270162,9606.ENSP00000290551,9606.ENSP00000323588,9606.ENSP00000328181,9606.ENSP00000370408,9606.ENSP00000381185,9606.ENSP00000478887	CCND1,CYP27B1,SALL1,EPO,TBX3,BACH2,FOXF1,NOTCH3,SIK1,BTG2,SOX2,NOG,CDX2,BCL2,MYC
GO Process	GO:0061138	Morphogenesis of a branching epithelium	6	162	2024-04-01	4.51e-05	9606.ENSP00000251020,9606.ENSP00000257566,9606.ENSP00000262426,9606.ENSP00000328181,9606.ENSP00000381185,9606.ENSP00000478887	SALL1,TBX3,FOXF1,NOG,BCL2,MYC
GO Process	GO:0030154	Cell differentiation	18	3507	0.54	4.77e-05	9606.ENSP00000227507,9606.ENSP00000231228,9606.ENSP00000251020,9606.ENSP00000252723,9606.ENSP00000257566,9606.ENSP00000262426,9606.ENSP00000263388,9606.ENSP00000270162,9606.ENSP00000278836,9606.ENSP00000290551,9606.ENSP00000323588,9606.ENSP00000328181,9606.ENSP00000347942,9606.ENSP00000352798,9606.ENSP00000362103,9606.ENSP00000366347,9606.ENSP00000370408,9606.ENSP00000381185	CCND1,IL12B,SALL1,EPO,TBX3,FOXF1,NOTCH3,SIK1,MYRF,BTG2,SOX2,NOG,RET,COL18A1,POU3F1,NKX2-2,CDX2,BCL2
GO Process	GO:0060255	Regulation of macromolecule metabolic process	23	6249	0.4	5.29e-05	9606.ENSP00000227507,9606.ENSP00000231228,9606.ENSP00000251020,9606.ENSP00000252723,9606.ENSP00000257566,9606.ENSP00000257749,9606.ENSP00000262426,9606.ENSP00000263388,9606.ENSP00000270162,9606.ENSP00000271640,9606.ENSP00000278836,9606.ENSP00000290551,9606.ENSP00000320485,9606.ENSP00000323588,9606.ENSP00000328181,9606.ENSP00000347942,9606.ENSP00000355361,9606.ENSP00000362103,9606.ENSP00000366347,9606.ENSP00000370408,9606.ENSP00000381185,9606.ENSP00000429200,9606.ENSP00000478887	CCND1,IL12B,SALL1,EPO,TBX3,BACH2,FOXF1,NOTCH3,SIK1,SETDB1,MYRF,BTG2,ARID1A,SOX2,NOG,RET,CD47,POU3F1,NKX2-2,CDX2,BCL2,SLC25A37,MYC
GO Process	GO:0001657	Ureteric bud development	5	87	1959-01-01	5.81e-05	9606.ENSP00000251020,9606.ENSP00000328181,9606.ENSP00000347942,9606.ENSP00000381185,9606.ENSP00000478887	SALL1,NOG,RET,BCL2,MYC
GO Process	GO:0001822	Kidney development	7	296	2021-01-01	5.84e-05	9606.ENSP00000251020,9606.ENSP00000263388,9606.ENSP00000328181,9606.ENSP00000347942,9606.ENSP00000353767,9606.ENSP00000381185,9606.ENSP00000478887	SALL1,NOTCH3,NOG,RET,MMP17,BCL2,MYC
GO Process	GO:0051171	Regulation of nitrogen compound metabolic process	22	5734	0.42	6.70e-05	9606.ENSP00000227507,9606.ENSP00000231228,9606.ENSP00000251020,9606.ENSP00000252723,9606.ENSP00000257566,9606.ENSP00000257749,9606.ENSP00000262426,9606.ENSP00000263388,9606.ENSP00000270162,9606.ENSP00000278836,9606.ENSP00000290551,9606.ENSP00000320485,9606.ENSP00000323588,9606.ENSP00000328181,9606.ENSP00000347942,9606.ENSP00000355361,9606.ENSP00000362103,9606.ENSP00000366347,9606.ENSP00000370408,9606.ENSP00000381185,9606.ENSP00000429200,9606.ENSP00000478887	CCND1,IL12B,SALL1,EPO,TBX3,BACH2,FOXF1,NOTCH3,SIK1,MYRF,BTG2,ARID1A,SOX2,NOG,RET,CD47,POU3F1,NKX2-2,CDX2,BCL2,SLC25A37,MYC
GO Process	GO:0060562	Epithelial tube morphogenesis	7	315	2018-01-01	8.12e-05	9606.ENSP00000251020,9606.ENSP00000257566,9606.ENSP00000262426,9606.ENSP00000328181,9606.ENSP00000347942,9606.ENSP00000381185,9606.ENSP00000478887	SALL1,TBX3,FOXF1,NOG,RET,BCL2,MYC
GO Process	GO:0035239	Tube morphogenesis	9	669	0.96	8.27e-05	9606.ENSP00000251020,9606.ENSP00000257566,9606.ENSP00000262426,9606.ENSP00000263388,9606.ENSP00000328181,9606.ENSP00000347942,9606.ENSP00000352798,9606.ENSP00000381185,9606.ENSP00000478887	SALL1,TBX3,FOXF1,NOTCH3,NOG,RET,COL18A1,BCL2,MYC
GO Process	GO:0045664	Regulation of neuron differentiation	6	194	1932-01-01	9.22e-05	9606.ENSP00000252723,9606.ENSP00000263388,9606.ENSP00000323588,9606.ENSP00000347942,9606.ENSP00000366347,9606.ENSP00000381185	EPO,NOTCH3,SOX2,RET,NKX2-2,BCL2
GO Process	GO:0048523	Negative regulation of cellular process	20	4736	0.46	9.43e-05	9606.ENSP00000227507,9606.ENSP00000228606,9606.ENSP00000231228,9606.ENSP00000251020,9606.ENSP00000252723,9606.ENSP00000257566,9606.ENSP00000257749,9606.ENSP00000262426,9606.ENSP00000263388,9606.ENSP00000266581,9606.ENSP00000270162,9606.ENSP00000290551,9606.ENSP00000323588,9606.ENSP00000328181,9606.ENSP00000352798,9606.ENSP00000355361,9606.ENSP00000366347,9606.ENSP00000370408,9606.ENSP00000381185,9606.ENSP00000478887	CCND1,CYP27B1,IL12B,SALL1,EPO,TBX3,BACH2,FOXF1,NOTCH3,AMIGO2,SIK1,BTG2,SOX2,NOG,COL18A1,CD47,NKX2-2,CDX2,BCL2,MYC
GO Process	GO:0048519	Negative regulation of biological process	21	5313	0.43	0.00010	9606.ENSP00000227507,9606.ENSP00000228606,9606.ENSP00000231228,9606.ENSP00000251020,9606.ENSP00000252723,9606.ENSP00000257566,9606.ENSP00000257749,9606.ENSP00000262426,9606.ENSP00000263388,9606.ENSP00000266581,9606.ENSP00000270162,9606.ENSP00000271640,9606.ENSP00000290551,9606.ENSP00000323588,9606.ENSP00000328181,9606.ENSP00000352798,9606.ENSP00000355361,9606.ENSP00000366347,9606.ENSP00000370408,9606.ENSP00000381185,9606.ENSP00000478887	CCND1,CYP27B1,IL12B,SALL1,EPO,TBX3,BACH2,FOXF1,NOTCH3,AMIGO2,SIK1,SETDB1,BTG2,SOX2,NOG,COL18A1,CD47,NKX2-2,CDX2,BCL2,MYC
GO Process	GO:0080090	Regulation of primary metabolic process	22	5899	0.4	0.00010	9606.ENSP00000227507,9606.ENSP00000228606,9606.ENSP00000231228,9606.ENSP00000251020,9606.ENSP00000252723,9606.ENSP00000257566,9606.ENSP00000257749,9606.ENSP00000262426,9606.ENSP00000263388,9606.ENSP00000270162,9606.ENSP00000278836,9606.ENSP00000290551,9606.ENSP00000320485,9606.ENSP00000323588,9606.ENSP00000328181,9606.ENSP00000347942,9606.ENSP00000362103,9606.ENSP00000366347,9606.ENSP00000370408,9606.ENSP00000381185,9606.ENSP00000429200,9606.ENSP00000478887	CCND1,CYP27B1,IL12B,SALL1,EPO,TBX3,BACH2,FOXF1,NOTCH3,SIK1,MYRF,BTG2,ARID1A,SOX2,NOG,RET,POU3F1,NKX2-2,CDX2,BCL2,SLC25A37,MYC
GO Process	GO:0008285	Negative regulation of cell population proliferation	9	713	0.93	0.00012	9606.ENSP00000228606,9606.ENSP00000231228,9606.ENSP00000257566,9606.ENSP00000290551,9606.ENSP00000323588,9606.ENSP00000328181,9606.ENSP00000352798,9606.ENSP00000381185,9606.ENSP00000478887	CYP27B1,IL12B,TBX3,BTG2,SOX2,NOG,COL18A1,BCL2,MYC
GO Process	GO:0007399	Nervous system development	14	2188	0.64	0.00014	9606.ENSP00000227507,9606.ENSP00000251020,9606.ENSP00000257566,9606.ENSP00000263388,9606.ENSP00000266581,9606.ENSP00000278836,9606.ENSP00000290551,9606.ENSP00000320485,9606.ENSP00000323588,9606.ENSP00000328181,9606.ENSP00000347942,9606.ENSP00000362103,9606.ENSP00000366347,9606.ENSP00000381185	CCND1,SALL1,TBX3,NOTCH3,AMIGO2,MYRF,BTG2,ARID1A,SOX2,NOG,RET,POU3F1,NKX2-2,BCL2
GO Process	GO:0090184	Positive regulation of kidney development	3	11	2027-02-01	0.00021	9606.ENSP00000328181,9606.ENSP00000347942,9606.ENSP00000478887	NOG,RET,MYC
GO Process	GO:0022008	Neurogenesis	11	1290	0.76	0.00023	9606.ENSP00000227507,9606.ENSP00000251020,9606.ENSP00000263388,9606.ENSP00000278836,9606.ENSP00000290551,9606.ENSP00000323588,9606.ENSP00000328181,9606.ENSP00000347942,9606.ENSP00000362103,9606.ENSP00000366347,9606.ENSP00000381185	CCND1,SALL1,NOTCH3,MYRF,BTG2,SOX2,NOG,RET,POU3F1,NKX2-2,BCL2
GO Process	GO:0010033	Response to organic substance	15	2692	0.58	0.00025	9606.ENSP00000227507,9606.ENSP00000228606,9606.ENSP00000231228,9606.ENSP00000252723,9606.ENSP00000262426,9606.ENSP00000290551,9606.ENSP00000320485,9606.ENSP00000323588,9606.ENSP00000328181,9606.ENSP00000347942,9606.ENSP00000355361,9606.ENSP00000366347,9606.ENSP00000381185,9606.ENSP00000427279,9606.ENSP00000478887	CCND1,CYP27B1,IL12B,EPO,FOXF1,BTG2,ARID1A,SOX2,NOG,RET,CD47,NKX2-2,BCL2,CXCL2,MYC
GO Process	GO:0030900	Forebrain development	7	391	2024-08-01	0.00027	9606.ENSP00000251020,9606.ENSP00000257566,9606.ENSP00000263388,9606.ENSP00000290551,9606.ENSP00000323588,9606.ENSP00000328181,9606.ENSP00000362103	SALL1,TBX3,NOTCH3,BTG2,SOX2,NOG,POU3F1
GO Process	GO:0048754	Branching morphogenesis of an epithelial tube	5	134	2024-04-01	0.00032	9606.ENSP00000251020,9606.ENSP00000257566,9606.ENSP00000262426,9606.ENSP00000381185,9606.ENSP00000478887	SALL1,TBX3,FOXF1,BCL2,MYC
GO Process	GO:0060675	Ureteric bud morphogenesis	4	56	1969-01-01	0.00032	9606.ENSP00000251020,9606.ENSP00000328181,9606.ENSP00000381185,9606.ENSP00000478887	SALL1,NOG,BCL2,MYC
GO Process	GO:0072006	Nephron development	5	134	2024-04-01	0.00032	9606.ENSP00000251020,9606.ENSP00000263388,9606.ENSP00000328181,9606.ENSP00000381185,9606.ENSP00000478887	SALL1,NOTCH3,NOG,BCL2,MYC
GO Process	GO:0033993	Response to lipid	9	827	0.87	0.00035	9606.ENSP00000227507,9606.ENSP00000228606,9606.ENSP00000231228,9606.ENSP00000252723,9606.ENSP00000320485,9606.ENSP00000347942,9606.ENSP00000366347,9606.ENSP00000381185,9606.ENSP00000427279	CCND1,CYP27B1,IL12B,EPO,ARID1A,RET,NKX2-2,BCL2,CXCL2
GO Process	GO:0048732	Gland development	7	419	2024-05-01	0.00038	9606.ENSP00000227507,9606.ENSP00000251020,9606.ENSP00000257566,9606.ENSP00000262426,9606.ENSP00000323588,9606.ENSP00000328181,9606.ENSP00000381185	CCND1,SALL1,TBX3,FOXF1,SOX2,NOG,BCL2
GO Process	GO:0048608	Reproductive structure development	7	436	2024-04-01	0.00049	9606.ENSP00000227507,9606.ENSP00000228606,9606.ENSP00000251020,9606.ENSP00000257566,9606.ENSP00000328181,9606.ENSP00000370408,9606.ENSP00000381185	CCND1,CYP27B1,SALL1,TBX3,NOG,CDX2,BCL2
GO Process	GO:0045597	Positive regulation of cell differentiation	9	876	0.84	0.00054	9606.ENSP00000228606,9606.ENSP00000231228,9606.ENSP00000252723,9606.ENSP00000320485,9606.ENSP00000323588,9606.ENSP00000347942,9606.ENSP00000366347,9606.ENSP00000370408,9606.ENSP00000381185	CYP27B1,IL12B,EPO,ARID1A,SOX2,RET,NKX2-2,CDX2,BCL2
GO Process	GO:0042981	Regulation of apoptotic process	11	1462	0.71	0.00064	9606.ENSP00000227507,9606.ENSP00000231228,9606.ENSP00000252723,9606.ENSP00000257566,9606.ENSP00000266581,9606.ENSP00000270162,9606.ENSP00000290551,9606.ENSP00000328181,9606.ENSP00000347942,9606.ENSP00000381185,9606.ENSP00000478887	CCND1,IL12B,EPO,TBX3,AMIGO2,SIK1,BTG2,NOG,RET,BCL2,MYC
GO Process	GO:0051240	Positive regulation of multicellular organismal process	11	1505	0.7	0.00080	9606.ENSP00000227507,9606.ENSP00000228606,9606.ENSP00000231228,9606.ENSP00000266581,9606.ENSP00000278836,9606.ENSP00000320485,9606.ENSP00000328181,9606.ENSP00000347942,9606.ENSP00000366347,9606.ENSP00000381185,9606.ENSP00000478887	CCND1,CYP27B1,IL12B,AMIGO2,MYRF,ARID1A,NOG,RET,NKX2-2,BCL2,MYC
GO Process	GO:0048646	Anatomical structure formation involved in morphogenesis	9	938	0.81	0.00086	9606.ENSP00000251020,9606.ENSP00000257566,9606.ENSP00000262426,9606.ENSP00000263388,9606.ENSP00000323588,9606.ENSP00000328181,9606.ENSP00000347942,9606.ENSP00000352798,9606.ENSP00000370408	SALL1,TBX3,FOXF1,NOTCH3,SOX2,NOG,RET,COL18A1,CDX2
GO Process	GO:0045785	Positive regulation of cell adhesion	7	485	0.99	0.00087	9606.ENSP00000231228,9606.ENSP00000252723,9606.ENSP00000262426,9606.ENSP00000320485,9606.ENSP00000323588,9606.ENSP00000347942,9606.ENSP00000355361	IL12B,EPO,FOXF1,ARID1A,SOX2,RET,CD47
GO Process	GO:0009416	Response to light stimulus	6	314	2024-11-01	0.00093	9606.ENSP00000227507,9606.ENSP00000231228,9606.ENSP00000270162,9606.ENSP00000328181,9606.ENSP00000381185,9606.ENSP00000478887	CCND1,IL12B,SIK1,NOG,BCL2,MYC
GO Process	GO:0048863	Stem cell differentiation	5	183	2027-01-01	0.0011	9606.ENSP00000257566,9606.ENSP00000328181,9606.ENSP00000347942,9606.ENSP00000370408,9606.ENSP00000381185	TBX3,NOG,RET,CDX2,BCL2
GO Process	GO:0003002	Regionalization	6	341	2024-08-01	0.0014	9606.ENSP00000257566,9606.ENSP00000262426,9606.ENSP00000290551,9606.ENSP00000328181,9606.ENSP00000366347,9606.ENSP00000370408	TBX3,FOXF1,BTG2,NOG,NKX2-2,CDX2
GO Process	GO:0051239	Regulation of multicellular organismal process	14	2749	0.54	0.0015	9606.ENSP00000227507,9606.ENSP00000228606,9606.ENSP00000231228,9606.ENSP00000257566,9606.ENSP00000266581,9606.ENSP00000278836,9606.ENSP00000320485,9606.ENSP00000328181,9606.ENSP00000347942,9606.ENSP00000355361,9606.ENSP00000366347,9606.ENSP00000370408,9606.ENSP00000381185,9606.ENSP00000478887	CCND1,CYP27B1,IL12B,TBX3,AMIGO2,MYRF,ARID1A,NOG,RET,CD47,NKX2-2,CDX2,BCL2,MYC
GO Process	GO:0009605	Response to external stimulus	13	2355	0.57	0.0016	9606.ENSP00000227507,9606.ENSP00000228606,9606.ENSP00000231228,9606.ENSP00000252723,9606.ENSP00000262426,9606.ENSP00000263388,9606.ENSP00000270162,9606.ENSP00000290551,9606.ENSP00000328181,9606.ENSP00000347942,9606.ENSP00000355361,9606.ENSP00000381185,9606.ENSP00000427279	CCND1,CYP27B1,IL12B,EPO,FOXF1,NOTCH3,SIK1,BTG2,NOG,RET,CD47,BCL2,CXCL2
GO Process	GO:0010605	Negative regulation of macromolecule metabolic process	14	2760	0.54	0.0016	9606.ENSP00000227507,9606.ENSP00000231228,9606.ENSP00000251020,9606.ENSP00000252723,9606.ENSP00000257566,9606.ENSP00000257749,9606.ENSP00000262426,9606.ENSP00000263388,9606.ENSP00000271640,9606.ENSP00000290551,9606.ENSP00000323588,9606.ENSP00000328181,9606.ENSP00000370408,9606.ENSP00000478887	CCND1,IL12B,SALL1,EPO,TBX3,BACH2,FOXF1,NOTCH3,SETDB1,BTG2,SOX2,NOG,CDX2,MYC
GO Process	GO:0030155	Regulation of cell adhesion	8	784	0.84	0.0018	9606.ENSP00000231228,9606.ENSP00000252723,9606.ENSP00000262426,9606.ENSP00000320485,9606.ENSP00000323588,9606.ENSP00000347942,9606.ENSP00000355361,9606.ENSP00000381185	IL12B,EPO,FOXF1,ARID1A,SOX2,RET,CD47,BCL2
GO Process	GO:0050794	Regulation of cellular process	27	11025	0.22	0.0019	9606.ENSP00000227507,9606.ENSP00000228606,9606.ENSP00000231228,9606.ENSP00000251020,9606.ENSP00000252723,9606.ENSP00000257566,9606.ENSP00000257749,9606.ENSP00000262426,9606.ENSP00000263388,9606.ENSP00000266581,9606.ENSP00000270162,9606.ENSP00000271640,9606.ENSP00000278836,9606.ENSP00000290551,9606.ENSP00000320485,9606.ENSP00000323588,9606.ENSP00000328181,9606.ENSP00000347942,9606.ENSP00000352798,9606.ENSP00000355361,9606.ENSP00000362103,9606.ENSP00000366347,9606.ENSP00000370408,9606.ENSP00000381185,9606.ENSP00000427279,9606.ENSP00000429200,9606.ENSP00000478887	CCND1,CYP27B1,IL12B,SALL1,EPO,TBX3,BACH2,FOXF1,NOTCH3,AMIGO2,SIK1,SETDB1,MYRF,BTG2,ARID1A,SOX2,NOG,RET,COL18A1,CD47,POU3F1,NKX2-2,CDX2,BCL2,CXCL2,SLC25A37,MYC
GO Process	GO:0009952	Anterior/posterior pattern specification	5	216	2024-02-01	0.0022	9606.ENSP00000257566,9606.ENSP00000262426,9606.ENSP00000290551,9606.ENSP00000328181,9606.ENSP00000370408	TBX3,FOXF1,BTG2,NOG,CDX2
GO Process	GO:0048468	Cell development	11	1719	0.64	0.0024	9606.ENSP00000252723,9606.ENSP00000257566,9606.ENSP00000263388,9606.ENSP00000278836,9606.ENSP00000290551,9606.ENSP00000328181,9606.ENSP00000347942,9606.ENSP00000352798,9606.ENSP00000362103,9606.ENSP00000366347,9606.ENSP00000381185	EPO,TBX3,NOTCH3,MYRF,BTG2,NOG,RET,COL18A1,POU3F1,NKX2-2,BCL2
GO Process	GO:2000026	Regulation of multicellular organismal development	10	1389	0.69	0.0024	9606.ENSP00000227507,9606.ENSP00000228606,9606.ENSP00000231228,9606.ENSP00000257566,9606.ENSP00000266581,9606.ENSP00000278836,9606.ENSP00000320485,9606.ENSP00000328181,9606.ENSP00000366347,9606.ENSP00000478887	CCND1,CYP27B1,IL12B,TBX3,AMIGO2,MYRF,ARID1A,NOG,NKX2-2,MYC
GO Process	GO:0006950	Response to stress	15	3358	0.48	0.0027	9606.ENSP00000227507,9606.ENSP00000228606,9606.ENSP00000231228,9606.ENSP00000252723,9606.ENSP00000257566,9606.ENSP00000262426,9606.ENSP00000270162,9606.ENSP00000290551,9606.ENSP00000323588,9606.ENSP00000328181,9606.ENSP00000347942,9606.ENSP00000355361,9606.ENSP00000381185,9606.ENSP00000427279,9606.ENSP00000478887	CCND1,CYP27B1,IL12B,EPO,TBX3,FOXF1,SIK1,BTG2,SOX2,NOG,RET,CD47,BCL2,CXCL2,MYC
GO Process	GO:0014042	Positive regulation of neuron maturation	2	3	1966-02-01	0.0027	9606.ENSP00000347942,9606.ENSP00000381185	RET,BCL2
GO Process	GO:0014070	Response to organic cyclic compound	8	861	0.8	0.0033	9606.ENSP00000227507,9606.ENSP00000228606,9606.ENSP00000252723,9606.ENSP00000262426,9606.ENSP00000290551,9606.ENSP00000320485,9606.ENSP00000366347,9606.ENSP00000381185	CCND1,CYP27B1,EPO,FOXF1,BTG2,ARID1A,NKX2-2,BCL2
GO Process	GO:0019827	Stem cell population maintenance	4	114	1938-01-01	0.0033	9606.ENSP00000257566,9606.ENSP00000323588,9606.ENSP00000328181,9606.ENSP00000370408	TBX3,SOX2,NOG,CDX2
GO Process	GO:0030855	Epithelial cell differentiation	7	617	0.89	0.0033	9606.ENSP00000251020,9606.ENSP00000257566,9606.ENSP00000262426,9606.ENSP00000352798,9606.ENSP00000362103,9606.ENSP00000366347,9606.ENSP00000370408	SALL1,TBX3,FOXF1,COL18A1,POU3F1,NKX2-2,CDX2
GO Process	GO:0060485	Mesenchyme development	5	238	2015-01-01	0.0033	9606.ENSP00000257566,9606.ENSP00000262426,9606.ENSP00000328181,9606.ENSP00000347942,9606.ENSP00000381185	TBX3,FOXF1,NOG,RET,BCL2
GO Process	GO:0065007	Biological regulation	28	12385	0.19	0.0033	9606.ENSP00000227507,9606.ENSP00000228606,9606.ENSP00000231228,9606.ENSP00000251020,9606.ENSP00000252723,9606.ENSP00000257566,9606.ENSP00000257749,9606.ENSP00000262426,9606.ENSP00000263388,9606.ENSP00000266581,9606.ENSP00000270162,9606.ENSP00000271640,9606.ENSP00000278836,9606.ENSP00000290551,9606.ENSP00000320485,9606.ENSP00000323588,9606.ENSP00000328181,9606.ENSP00000347942,9606.ENSP00000352798,9606.ENSP00000353767,9606.ENSP00000355361,9606.ENSP00000362103,9606.ENSP00000366347,9606.ENSP00000370408,9606.ENSP00000381185,9606.ENSP00000427279,9606.ENSP00000429200,9606.ENSP00000478887	CCND1,CYP27B1,IL12B,SALL1,EPO,TBX3,BACH2,FOXF1,NOTCH3,AMIGO2,SIK1,SETDB1,MYRF,BTG2,ARID1A,SOX2,NOG,RET,COL18A1,MMP17,CD47,POU3F1,NKX2-2,CDX2,BCL2,CXCL2,SLC25A37,MYC
GO Process	GO:0045165	Cell fate commitment	5	250	2013-01-01	0.0039	9606.ENSP00000257566,9606.ENSP00000263388,9606.ENSP00000323588,9606.ENSP00000366347,9606.ENSP00000381185	TBX3,NOTCH3,SOX2,NKX2-2,BCL2
GO Process	GO:0043066	Negative regulation of apoptotic process	8	891	0.79	0.0040	9606.ENSP00000227507,9606.ENSP00000252723,9606.ENSP00000257566,9606.ENSP00000266581,9606.ENSP00000290551,9606.ENSP00000328181,9606.ENSP00000381185,9606.ENSP00000478887	CCND1,EPO,TBX3,AMIGO2,BTG2,NOG,BCL2,MYC
GO Process	GO:0072359	Circulatory system development	8	901	0.78	0.0043	9606.ENSP00000251020,9606.ENSP00000257566,9606.ENSP00000262426,9606.ENSP00000263388,9606.ENSP00000270162,9606.ENSP00000328181,9606.ENSP00000352798,9606.ENSP00000370408	SALL1,TBX3,FOXF1,NOTCH3,SIK1,NOG,COL18A1,CDX2
GO Process	GO:0003231	Cardiac ventricle development	4	127	1933-01-01	0.0046	9606.ENSP00000251020,9606.ENSP00000257566,9606.ENSP00000262426,9606.ENSP00000328181	SALL1,TBX3,FOXF1,NOG
GO Process	GO:0042221	Response to chemical	16	4010	0.43	0.0046	9606.ENSP00000227507,9606.ENSP00000228606,9606.ENSP00000231228,9606.ENSP00000252723,9606.ENSP00000262426,9606.ENSP00000263388,9606.ENSP00000290551,9606.ENSP00000320485,9606.ENSP00000323588,9606.ENSP00000328181,9606.ENSP00000347942,9606.ENSP00000355361,9606.ENSP00000366347,9606.ENSP00000381185,9606.ENSP00000427279,9606.ENSP00000478887	CCND1,CYP27B1,IL12B,EPO,FOXF1,NOTCH3,BTG2,ARID1A,SOX2,NOG,RET,CD47,NKX2-2,BCL2,CXCL2,MYC
GO Process	GO:0021983	Pituitary gland development	3	43	1968-01-01	0.0049	9606.ENSP00000251020,9606.ENSP00000323588,9606.ENSP00000328181	SALL1,SOX2,NOG
GO Process	GO:0035270	Endocrine system development	4	130	1932-01-01	0.0049	9606.ENSP00000251020,9606.ENSP00000323588,9606.ENSP00000328181,9606.ENSP00000366347	SALL1,SOX2,NOG,NKX2-2
GO Process	GO:0010523	Negative regulation of calcium ion transport into cytosol	2	5	1943-02-01	0.0050	9606.ENSP00000252723,9606.ENSP00000381185	EPO,BCL2
GO Process	GO:0090193	Positive regulation of glomerulus development	2	5	1943-02-01	0.0050	9606.ENSP00000328181,9606.ENSP00000347942	NOG,RET
GO Process	GO:0051093	Negative regulation of developmental process	8	933	0.77	0.0051	9606.ENSP00000227507,9606.ENSP00000257566,9606.ENSP00000263388,9606.ENSP00000323588,9606.ENSP00000328181,9606.ENSP00000366347,9606.ENSP00000381185,9606.ENSP00000478887	CCND1,TBX3,NOTCH3,SOX2,NOG,NKX2-2,BCL2,MYC
GO Process	GO:0001658	Branching involved in ureteric bud morphogenesis	3	45	1966-01-01	0.0053	9606.ENSP00000251020,9606.ENSP00000381185,9606.ENSP00000478887	SALL1,BCL2,MYC
GO Process	GO:0045596	Negative regulation of cell differentiation	7	685	0.84	0.0056	9606.ENSP00000227507,9606.ENSP00000257566,9606.ENSP00000263388,9606.ENSP00000323588,9606.ENSP00000328181,9606.ENSP00000366347,9606.ENSP00000478887	CCND1,TBX3,NOTCH3,SOX2,NOG,NKX2-2,MYC
GO Process	GO:0003197	Endocardial cushion development	3	47	1964-01-01	0.0058	9606.ENSP00000257566,9606.ENSP00000262426,9606.ENSP00000328181	TBX3,FOXF1,NOG
GO Process	GO:0045944	Positive regulation of transcription by RNA polymerase II	9	1250	0.69	0.0058	9606.ENSP00000251020,9606.ENSP00000257566,9606.ENSP00000262426,9606.ENSP00000263388,9606.ENSP00000323588,9606.ENSP00000328181,9606.ENSP00000366347,9606.ENSP00000370408,9606.ENSP00000478887	SALL1,TBX3,FOXF1,NOTCH3,SOX2,NOG,NKX2-2,CDX2,MYC
GO Process	GO:0048545	Response to steroid hormone	5	285	2024-08-01	0.0063	9606.ENSP00000227507,9606.ENSP00000252723,9606.ENSP00000320485,9606.ENSP00000366347,9606.ENSP00000381185	CCND1,EPO,ARID1A,NKX2-2,BCL2
GO Process	GO:0030856	Regulation of epithelial cell differentiation	4	149	2026-01-01	0.0075	9606.ENSP00000227507,9606.ENSP00000228606,9606.ENSP00000257566,9606.ENSP00000366347	CCND1,CYP27B1,TBX3,NKX2-2
GO Process	GO:0009411	Response to UV	4	150	2026-01-01	0.0076	9606.ENSP00000227507,9606.ENSP00000231228,9606.ENSP00000381185,9606.ENSP00000478887	CCND1,IL12B,BCL2,MYC
GO Process	GO:0009887	Animal organ morphogenesis	8	997	0.74	0.0076	9606.ENSP00000251020,9606.ENSP00000257566,9606.ENSP00000262426,9606.ENSP00000328181,9606.ENSP00000352798,9606.ENSP00000370408,9606.ENSP00000381185,9606.ENSP00000478887	SALL1,TBX3,FOXF1,NOG,COL18A1,CDX2,BCL2,MYC
GO Process	GO:0061061	Muscle structure development	6	498	0.91	0.0080	9606.ENSP00000257566,9606.ENSP00000262426,9606.ENSP00000270162,9606.ENSP00000290551,9606.ENSP00000328181,9606.ENSP00000381185	TBX3,FOXF1,SIK1,BTG2,NOG,BCL2
GO Process	GO:0072132	Mesenchyme morphogenesis	3	54	1958-01-01	0.0081	9606.ENSP00000257566,9606.ENSP00000262426,9606.ENSP00000328181	TBX3,FOXF1,NOG
GO Process	GO:0001568	Blood vessel development	6	505	0.91	0.0084	9606.ENSP00000257566,9606.ENSP00000262426,9606.ENSP00000263388,9606.ENSP00000328181,9606.ENSP00000352798,9606.ENSP00000370408	TBX3,FOXF1,NOTCH3,NOG,COL18A1,CDX2
GO Process	GO:0007166	Cell surface receptor signaling pathway	11	2040	0.56	0.0087	9606.ENSP00000227507,9606.ENSP00000231228,9606.ENSP00000252723,9606.ENSP00000262426,9606.ENSP00000263388,9606.ENSP00000328181,9606.ENSP00000347942,9606.ENSP00000355361,9606.ENSP00000366347,9606.ENSP00000381185,9606.ENSP00000427279	CCND1,IL12B,EPO,FOXF1,NOTCH3,NOG,RET,CD47,NKX2-2,BCL2,CXCL2
GO Process	GO:0035019	Somatic stem cell population maintenance	3	56	1956-01-01	0.0087	9606.ENSP00000323588,9606.ENSP00000328181,9606.ENSP00000370408	SOX2,NOG,CDX2
GO Process	GO:0042733	Embryonic digit morphogenesis	3	57	1955-01-01	0.0091	9606.ENSP00000251020,9606.ENSP00000257566,9606.ENSP00000328181	SALL1,TBX3,NOG
GO Process	GO:0009725	Response to hormone	7	762	0.8	0.0095	9606.ENSP00000227507,9606.ENSP00000228606,9606.ENSP00000252723,9606.ENSP00000290551,9606.ENSP00000320485,9606.ENSP00000366347,9606.ENSP00000381185	CCND1,CYP27B1,EPO,BTG2,ARID1A,NKX2-2,BCL2
GO Process	GO:0022409	Positive regulation of cell-cell adhesion	5	322	2024-02-01	0.0101	9606.ENSP00000231228,9606.ENSP00000252723,9606.ENSP00000320485,9606.ENSP00000323588,9606.ENSP00000355361	IL12B,EPO,ARID1A,SOX2,CD47
GO Process	GO:0060537	Muscle tissue development	5	323	2024-02-01	0.0101	9606.ENSP00000257566,9606.ENSP00000270162,9606.ENSP00000290551,9606.ENSP00000328181,9606.ENSP00000381185	TBX3,SIK1,BTG2,NOG,BCL2
GO Process	GO:0030182	Neuron differentiation	8	1062	0.71	0.0106	9606.ENSP00000227507,9606.ENSP00000251020,9606.ENSP00000263388,9606.ENSP00000290551,9606.ENSP00000328181,9606.ENSP00000347942,9606.ENSP00000366347,9606.ENSP00000381185	CCND1,SALL1,NOTCH3,BTG2,NOG,RET,NKX2-2,BCL2
GO Process	GO:0061180	Mammary gland epithelium development	3	61	1952-01-01	0.0106	9606.ENSP00000227507,9606.ENSP00000257566,9606.ENSP00000262426	CCND1,TBX3,FOXF1
GO Process	GO:0048762	Mesenchymal cell differentiation	4	170	2024-02-01	0.0109	9606.ENSP00000257566,9606.ENSP00000328181,9606.ENSP00000347942,9606.ENSP00000381185	TBX3,NOG,RET,BCL2
GO Process	GO:0051251	Positive regulation of lymphocyte activation	5	336	1.0	0.0117	9606.ENSP00000231228,9606.ENSP00000252723,9606.ENSP00000320485,9606.ENSP00000355361,9606.ENSP00000381185	IL12B,EPO,ARID1A,CD47,BCL2
GO Process	GO:0034097	Response to cytokine	7	804	0.77	0.0126	9606.ENSP00000228606,9606.ENSP00000231228,9606.ENSP00000252723,9606.ENSP00000262426,9606.ENSP00000355361,9606.ENSP00000381185,9606.ENSP00000427279	CYP27B1,IL12B,EPO,FOXF1,CD47,BCL2,CXCL2
GO Process	GO:0048844	Artery morphogenesis	3	66	1949-01-01	0.0129	9606.ENSP00000262426,9606.ENSP00000263388,9606.ENSP00000328181	FOXF1,NOTCH3,NOG
GO Process	GO:0009628	Response to abiotic stimulus	8	1107	0.69	0.0137	9606.ENSP00000227507,9606.ENSP00000231228,9606.ENSP00000252723,9606.ENSP00000270162,9606.ENSP00000290551,9606.ENSP00000328181,9606.ENSP00000381185,9606.ENSP00000478887	CCND1,IL12B,EPO,SIK1,BTG2,NOG,BCL2,MYC
GO Process	GO:0051726	Regulation of cell cycle	8	1108	0.69	0.0137	9606.ENSP00000227507,9606.ENSP00000257566,9606.ENSP00000270162,9606.ENSP00000290551,9606.ENSP00000320485,9606.ENSP00000323588,9606.ENSP00000381185,9606.ENSP00000478887	CCND1,TBX3,SIK1,BTG2,ARID1A,SOX2,BCL2,MYC
GO Process	GO:0007494	Midgut development	2	11	2024-09-02	0.0145	9606.ENSP00000262426,9606.ENSP00000347942	FOXF1,RET
GO Process	GO:0010001	Glial cell differentiation	4	188	2016-01-01	0.0153	9606.ENSP00000278836,9606.ENSP00000323588,9606.ENSP00000362103,9606.ENSP00000366347	MYRF,SOX2,POU3F1,NKX2-2
GO Process	GO:0043627	Response to estrogen	3	71	1946-01-01	0.0154	9606.ENSP00000227507,9606.ENSP00000228606,9606.ENSP00000252723	CCND1,CYP27B1,EPO
GO Process	GO:0048332	Mesoderm morphogenesis	3	72	1945-01-01	0.0158	9606.ENSP00000257566,9606.ENSP00000262426,9606.ENSP00000328181	TBX3,FOXF1,NOG
GO Process	GO:0021781	Glial cell fate commitment	2	12	2024-05-02	0.0162	9606.ENSP00000323588,9606.ENSP00000366347	SOX2,NKX2-2
GO Process	GO:0050678	Regulation of epithelial cell proliferation	5	366	0.97	0.0162	9606.ENSP00000227507,9606.ENSP00000231228,9606.ENSP00000323588,9606.ENSP00000328181,9606.ENSP00000478887	CCND1,IL12B,SOX2,NOG,MYC
GO Process	GO:1902806	Regulation of cell cycle G1/S phase transition	4	192	2015-01-01	0.0162	9606.ENSP00000227507,9606.ENSP00000320485,9606.ENSP00000323588,9606.ENSP00000381185	CCND1,ARID1A,SOX2,BCL2
GO Process	GO:2001233	Regulation of apoptotic signaling pathway	5	365	0.97	0.0162	9606.ENSP00000252723,9606.ENSP00000328181,9606.ENSP00000347942,9606.ENSP00000381185,9606.ENSP00000478887	EPO,NOG,RET,BCL2,MYC
GO Process	GO:0003281	Ventricular septum development	3	74	1944-01-01	0.0166	9606.ENSP00000251020,9606.ENSP00000257566,9606.ENSP00000328181	SALL1,TBX3,NOG
GO Process	GO:0009653	Anatomical structure morphogenesis	11	2229	0.53	0.0166	9606.ENSP00000251020,9606.ENSP00000257566,9606.ENSP00000262426,9606.ENSP00000263388,9606.ENSP00000323588,9606.ENSP00000328181,9606.ENSP00000347942,9606.ENSP00000352798,9606.ENSP00000370408,9606.ENSP00000381185,9606.ENSP00000478887	SALL1,TBX3,FOXF1,NOTCH3,SOX2,NOG,RET,COL18A1,CDX2,BCL2,MYC
GO Process	GO:0048598	Embryonic morphogenesis	6	590	0.84	0.0166	9606.ENSP00000251020,9606.ENSP00000257566,9606.ENSP00000262426,9606.ENSP00000323588,9606.ENSP00000328181,9606.ENSP00000347942	SALL1,TBX3,FOXF1,SOX2,NOG,RET
GO Process	GO:0045665	Negative regulation of neuron differentiation	3	75	1943-01-01	0.0170	9606.ENSP00000263388,9606.ENSP00000323588,9606.ENSP00000366347	NOTCH3,SOX2,NKX2-2
GO Process	GO:0002694	Regulation of leukocyte activation	6	601	0.83	0.0180	9606.ENSP00000231228,9606.ENSP00000252723,9606.ENSP00000262426,9606.ENSP00000320485,9606.ENSP00000355361,9606.ENSP00000381185	IL12B,EPO,FOXF1,ARID1A,CD47,BCL2
GO Process	GO:0033273	Response to vitamin	3	78	1942-01-01	0.0187	9606.ENSP00000227507,9606.ENSP00000228606,9606.ENSP00000252723	CCND1,CYP27B1,EPO
GO Process	GO:0000003	Reproduction	9	1514	0.61	0.0190	9606.ENSP00000227507,9606.ENSP00000228606,9606.ENSP00000231228,9606.ENSP00000251020,9606.ENSP00000252723,9606.ENSP00000257566,9606.ENSP00000328181,9606.ENSP00000370408,9606.ENSP00000381185	CCND1,CYP27B1,IL12B,SALL1,EPO,TBX3,NOG,CDX2,BCL2
GO Process	GO:0009987	Cellular process	29	14826	0.12	0.0217	9606.ENSP00000227507,9606.ENSP00000228606,9606.ENSP00000231228,9606.ENSP00000251020,9606.ENSP00000252723,9606.ENSP00000257566,9606.ENSP00000257749,9606.ENSP00000262426,9606.ENSP00000263388,9606.ENSP00000266581,9606.ENSP00000270162,9606.ENSP00000271640,9606.ENSP00000278836,9606.ENSP00000282344,9606.ENSP00000290551,9606.ENSP00000320485,9606.ENSP00000323588,9606.ENSP00000328181,9606.ENSP00000347942,9606.ENSP00000352798,9606.ENSP00000353767,9606.ENSP00000355361,9606.ENSP00000362103,9606.ENSP00000366347,9606.ENSP00000370408,9606.ENSP00000381185,9606.ENSP00000427279,9606.ENSP00000429200,9606.ENSP00000478887	CCND1,CYP27B1,IL12B,SALL1,EPO,TBX3,BACH2,FOXF1,NOTCH3,AMIGO2,SIK1,SETDB1,MYRF,USP12,BTG2,ARID1A,SOX2,NOG,RET,COL18A1,MMP17,CD47,POU3F1,NKX2-2,CDX2,BCL2,CXCL2,SLC25A37,MYC
GO Process	GO:1901700	Response to oxygen-containing compound	9	1547	0.6	0.0220	9606.ENSP00000227507,9606.ENSP00000228606,9606.ENSP00000231228,9606.ENSP00000252723,9606.ENSP00000290551,9606.ENSP00000347942,9606.ENSP00000366347,9606.ENSP00000381185,9606.ENSP00000427279	CCND1,CYP27B1,IL12B,EPO,BTG2,RET,NKX2-2,BCL2,CXCL2
GO Process	GO:1902807	Negative regulation of cell cycle G1/S phase transition	3	84	1938-01-01	0.0225	9606.ENSP00000227507,9606.ENSP00000323588,9606.ENSP00000381185	CCND1,SOX2,BCL2
GO Process	GO:0001656	Metanephros development	3	85	1938-01-01	0.0229	9606.ENSP00000251020,9606.ENSP00000347942,9606.ENSP00000381185	SALL1,RET,BCL2
GO Process	GO:0001708	Cell fate specification	3	85	1938-01-01	0.0229	9606.ENSP00000257566,9606.ENSP00000323588,9606.ENSP00000366347	TBX3,SOX2,NKX2-2
GO Process	GO:0021675	Nerve development	3	85	1938-01-01	0.0229	9606.ENSP00000251020,9606.ENSP00000347942,9606.ENSP00000366347	SALL1,RET,NKX2-2
GO Process	GO:0000082	G1/S transition of mitotic cell cycle	3	86	1937-01-01	0.0234	9606.ENSP00000227507,9606.ENSP00000381185,9606.ENSP00000478887	CCND1,BCL2,MYC
GO Process	GO:1901215	Negative regulation of neuron death	4	219	2024-09-01	0.0236	9606.ENSP00000227507,9606.ENSP00000252723,9606.ENSP00000290551,9606.ENSP00000381185	CCND1,EPO,BTG2,BCL2
GO Process	GO:0033028	Myeloid cell apoptotic process	2	16	1993-01-01	0.0244	9606.ENSP00000252723,9606.ENSP00000381185	EPO,BCL2
GO Process	GO:0007224	Smoothened signaling pathway	3	89	1936-01-01	0.0253	9606.ENSP00000262426,9606.ENSP00000328181,9606.ENSP00000366347	FOXF1,NOG,NKX2-2
GO Process	GO:0010224	Response to UV-B	2	17	2024-09-01	0.0267	9606.ENSP00000231228,9606.ENSP00000381185	IL12B,BCL2
GO Process	GO:0072189	Ureter development	2	17	2024-09-01	0.0267	9606.ENSP00000262426,9606.ENSP00000347942	FOXF1,RET
GO Process	GO:0043583	Ear development	4	229	2024-07-01	0.0269	9606.ENSP00000257566,9606.ENSP00000323588,9606.ENSP00000328181,9606.ENSP00000381185	TBX3,SOX2,NOG,BCL2
GO Process	GO:0033033	Negative regulation of myeloid cell apoptotic process	2	18	1988-01-01	0.0291	9606.ENSP00000252723,9606.ENSP00000381185	EPO,BCL2
GO Process	GO:0051051	Negative regulation of transport	5	432	0.9	0.0297	9606.ENSP00000231228,9606.ENSP00000252723,9606.ENSP00000262426,9606.ENSP00000355361,9606.ENSP00000381185	IL12B,EPO,FOXF1,CD47,BCL2
GO Process	GO:0071310	Cellular response to organic substance	10	2019	0.53	0.0305	9606.ENSP00000227507,9606.ENSP00000231228,9606.ENSP00000252723,9606.ENSP00000262426,9606.ENSP00000320485,9606.ENSP00000328181,9606.ENSP00000347942,9606.ENSP00000355361,9606.ENSP00000381185,9606.ENSP00000427279	CCND1,IL12B,EPO,FOXF1,ARID1A,NOG,RET,CD47,BCL2,CXCL2
GO Process	GO:0009611	Response to wounding	5	444	0.88	0.0333	9606.ENSP00000252723,9606.ENSP00000262426,9606.ENSP00000323588,9606.ENSP00000328181,9606.ENSP00000381185	EPO,FOXF1,SOX2,NOG,BCL2
GO Process	GO:0060749	Mammary gland alveolus development	2	20	1983-01-01	0.0347	9606.ENSP00000227507,9606.ENSP00000262426	CCND1,FOXF1
GO Process	GO:0048568	Embryonic organ development	5	454	0.87	0.0359	9606.ENSP00000251020,9606.ENSP00000257566,9606.ENSP00000262426,9606.ENSP00000328181,9606.ENSP00000370408	SALL1,TBX3,FOXF1,NOG,CDX2
GO Process	GO:0050870	Positive regulation of T cell activation	4	251	2024-03-01	0.0360	9606.ENSP00000231228,9606.ENSP00000252723,9606.ENSP00000320485,9606.ENSP00000355361	IL12B,EPO,ARID1A,CD47
GO Process	GO:0022612	Gland morphogenesis	3	104	2029-01-01	0.0365	9606.ENSP00000257566,9606.ENSP00000328181,9606.ENSP00000381185	TBX3,NOG,BCL2
GO Process	GO:0032986	protein-DNA complex disassembly	2	21	1981-01-01	0.0367	9606.ENSP00000320485,9606.ENSP00000478887	ARID1A,MYC
GO Process	GO:0008283	Cell population proliferation	6	712	0.76	0.0371	9606.ENSP00000227507,9606.ENSP00000231228,9606.ENSP00000257566,9606.ENSP00000290551,9606.ENSP00000328181,9606.ENSP00000381185	CCND1,IL12B,TBX3,BTG2,NOG,BCL2
GO Process	GO:0031667	Response to nutrient levels	5	461	0.87	0.0375	9606.ENSP00000227507,9606.ENSP00000228606,9606.ENSP00000252723,9606.ENSP00000270162,9606.ENSP00000381185	CCND1,CYP27B1,EPO,SIK1,BCL2
GO Process	GO:0003228	Atrial cardiac muscle tissue development	2	22	1979-01-01	0.0392	9606.ENSP00000257566,9606.ENSP00000328181	TBX3,NOG
GO Process	GO:0002053	Positive regulation of mesenchymal cell proliferation	2	23	1977-01-01	0.0421	9606.ENSP00000262426,9606.ENSP00000478887	FOXF1,MYC
GO Process	GO:0009719	Response to endogenous stimulus	8	1363	0.6	0.0421	9606.ENSP00000227507,9606.ENSP00000228606,9606.ENSP00000252723,9606.ENSP00000290551,9606.ENSP00000320485,9606.ENSP00000328181,9606.ENSP00000366347,9606.ENSP00000381185	CCND1,CYP27B1,EPO,BTG2,ARID1A,NOG,NKX2-2,BCL2
GO Process	GO:0048584	Positive regulation of response to stimulus	10	2131	0.5	0.0433	9606.ENSP00000228606,9606.ENSP00000231228,9606.ENSP00000251020,9606.ENSP00000252723,9606.ENSP00000320485,9606.ENSP00000323588,9606.ENSP00000347942,9606.ENSP00000355361,9606.ENSP00000381185,9606.ENSP00000478887	CYP27B1,IL12B,SALL1,EPO,ARID1A,SOX2,RET,CD47,BCL2,MYC
GO Process	GO:0042692	Muscle cell differentiation	4	269	1.0	0.0439	9606.ENSP00000257566,9606.ENSP00000262426,9606.ENSP00000270162,9606.ENSP00000381185	TBX3,FOXF1,SIK1,BCL2
GO Process	GO:0021782	Glial cell development	3	114	2025-01-01	0.0447	9606.ENSP00000278836,9606.ENSP00000362103,9606.ENSP00000366347	MYRF,POU3F1,NKX2-2
GO Process	GO:0009790	Embryo development	7	1049	0.66	0.0457	9606.ENSP00000251020,9606.ENSP00000257566,9606.ENSP00000262426,9606.ENSP00000323588,9606.ENSP00000328181,9606.ENSP00000347942,9606.ENSP00000370408	SALL1,TBX3,FOXF1,SOX2,NOG,RET,CDX2
GO Process	GO:0023052	Signaling	16	5057	0.33	0.0461	9606.ENSP00000227507,9606.ENSP00000231228,9606.ENSP00000252723,9606.ENSP00000257566,9606.ENSP00000262426,9606.ENSP00000263388,9606.ENSP00000270162,9606.ENSP00000271640,9606.ENSP00000320485,9606.ENSP00000328181,9606.ENSP00000347942,9606.ENSP00000355361,9606.ENSP00000366347,9606.ENSP00000381185,9606.ENSP00000427279,9606.ENSP00000478887	CCND1,IL12B,EPO,TBX3,FOXF1,NOTCH3,SIK1,SETDB1,ARID1A,NOG,RET,CD47,NKX2-2,BCL2,CXCL2,MYC
GO Process	GO:0007346	Regulation of mitotic cell cycle	5	493	0.84	0.0476	9606.ENSP00000227507,9606.ENSP00000270162,9606.ENSP00000290551,9606.ENSP00000320485,9606.ENSP00000381185	CCND1,SIK1,BTG2,ARID1A,BCL2
GO Process	GO:0001704	Formation of primary germ layer	3	119	2023-01-01	0.0492	9606.ENSP00000262426,9606.ENSP00000323588,9606.ENSP00000328181	FOXF1,SOX2,NOG
GO Function	GO:0140110	Transcription regulator activity	13	1931	0.66	0.0058	9606.ENSP00000227507,9606.ENSP00000251020,9606.ENSP00000257566,9606.ENSP00000257749,9606.ENSP00000262426,9606.ENSP00000278836,9606.ENSP00000290551,9606.ENSP00000320485,9606.ENSP00000323588,9606.ENSP00000362103,9606.ENSP00000366347,9606.ENSP00000370408,9606.ENSP00000478887	CCND1,SALL1,TBX3,BACH2,FOXF1,MYRF,BTG2,ARID1A,SOX2,POU3F1,NKX2-2,CDX2,MYC
GO Function	GO:0000978	RNA polymerase II cis-regulatory region sequence-specific DNA binding	9	1196	0.71	0.0327	9606.ENSP00000251020,9606.ENSP00000257566,9606.ENSP00000257749,9606.ENSP00000262426,9606.ENSP00000323588,9606.ENSP00000362103,9606.ENSP00000366347,9606.ENSP00000370408,9606.ENSP00000478887	SALL1,TBX3,BACH2,FOXF1,SOX2,POU3F1,NKX2-2,CDX2,MYC
GO Function	GO:0000981	DNA-binding transcription factor activity, RNA polymerase II-specific	10	1368	0.7	0.0327	9606.ENSP00000251020,9606.ENSP00000257566,9606.ENSP00000257749,9606.ENSP00000262426,9606.ENSP00000278836,9606.ENSP00000323588,9606.ENSP00000362103,9606.ENSP00000366347,9606.ENSP00000370408,9606.ENSP00000478887	SALL1,TBX3,BACH2,FOXF1,MYRF,SOX2,POU3F1,NKX2-2,CDX2,MYC
GO Function	GO:0003677	DNA binding	13	2498	0.55	0.0327	9606.ENSP00000251020,9606.ENSP00000257566,9606.ENSP00000257749,9606.ENSP00000262426,9606.ENSP00000271640,9606.ENSP00000278836,9606.ENSP00000320485,9606.ENSP00000323588,9606.ENSP00000362103,9606.ENSP00000366347,9606.ENSP00000370408,9606.ENSP00000381185,9606.ENSP00000478887	SALL1,TBX3,BACH2,FOXF1,SETDB1,MYRF,ARID1A,SOX2,POU3F1,NKX2-2,CDX2,BCL2,MYC
GO Function	GO:0043565	Sequence-specific DNA binding	11	1666	0.65	0.0327	9606.ENSP00000251020,9606.ENSP00000257566,9606.ENSP00000257749,9606.ENSP00000262426,9606.ENSP00000278836,9606.ENSP00000323588,9606.ENSP00000362103,9606.ENSP00000366347,9606.ENSP00000370408,9606.ENSP00000381185,9606.ENSP00000478887	SALL1,TBX3,BACH2,FOXF1,MYRF,SOX2,POU3F1,NKX2-2,CDX2,BCL2,MYC
GO Component	GO:0000785	Chromatin	10	1285	0.72	0.0172	9606.ENSP00000251020,9606.ENSP00000257566,9606.ENSP00000257749,9606.ENSP00000262426,9606.ENSP00000320485,9606.ENSP00000323588,9606.ENSP00000362103,9606.ENSP00000366347,9606.ENSP00000370408,9606.ENSP00000478887	SALL1,TBX3,BACH2,FOXF1,ARID1A,SOX2,POU3F1,NKX2-2,CDX2,MYC
GO Component	GO:0005667	Transcription regulator complex	7	517	0.96	0.0172	9606.ENSP00000227507,9606.ENSP00000257749,9606.ENSP00000262426,9606.ENSP00000323588,9606.ENSP00000362103,9606.ENSP00000370408,9606.ENSP00000478887	CCND1,BACH2,FOXF1,SOX2,POU3F1,CDX2,MYC
GO Component	GO:0005694	Chromosome	11	1850	0.61	0.0242	9606.ENSP00000251020,9606.ENSP00000257566,9606.ENSP00000257749,9606.ENSP00000262426,9606.ENSP00000271640,9606.ENSP00000320485,9606.ENSP00000323588,9606.ENSP00000362103,9606.ENSP00000366347,9606.ENSP00000370408,9606.ENSP00000478887	SALL1,TBX3,BACH2,FOXF1,SETDB1,ARID1A,SOX2,POU3F1,NKX2-2,CDX2,MYC
STRING clusters	CL:20974	Mixed, incl. POU5F1 (OCT4), SOX2, NANOG activate genes related to proliferation, and Ureteric peristalsis	3	13	2024-02-02	0.0072	9606.ENSP00000251020,9606.ENSP00000257566,9606.ENSP00000323588	SALL1,TBX3,SOX2
STRING clusters	CL:20977	let-7 inhibition of ES cell reprogramming, and Ureteric peristalsis	2	5	1943-02-01	0.0399	9606.ENSP00000257566,9606.ENSP00000323588	TBX3,SOX2
KEGG	hsa04630	JAK-STAT signaling pathway	5	158	1933-01-01	0.0012	9606.ENSP00000227507,9606.ENSP00000231228,9606.ENSP00000252723,9606.ENSP00000381185,9606.ENSP00000478887	CCND1,IL12B,EPO,BCL2,MYC
KEGG	hsa05200	Pathways in cancer	7	515	0.97	0.0014	9606.ENSP00000227507,9606.ENSP00000231228,9606.ENSP00000252723,9606.ENSP00000263388,9606.ENSP00000347942,9606.ENSP00000381185,9606.ENSP00000478887	CCND1,IL12B,EPO,NOTCH3,RET,BCL2,MYC
KEGG	hsa05216	Thyroid cancer	3	37	1974-01-01	0.0030	9606.ENSP00000227507,9606.ENSP00000347942,9606.ENSP00000478887	CCND1,RET,MYC
KEGG	hsa04550	Signaling pathways regulating pluripotency of stem cells	4	141	2028-01-01	0.0048	9606.ENSP00000257566,9606.ENSP00000271640,9606.ENSP00000323588,9606.ENSP00000478887	TBX3,SETDB1,SOX2,MYC
KEGG	hsa05226	Gastric cancer	4	146	2027-01-01	0.0048	9606.ENSP00000227507,9606.ENSP00000370408,9606.ENSP00000381185,9606.ENSP00000478887	CCND1,CDX2,BCL2,MYC
KEGG	hsa05206	MicroRNAs in cancer	4	159	2023-01-01	0.0051	9606.ENSP00000227507,9606.ENSP00000263388,9606.ENSP00000381185,9606.ENSP00000478887	CCND1,NOTCH3,BCL2,MYC
KEGG	hsa05210	Colorectal cancer	3	82	2024-04-01	0.0125	9606.ENSP00000227507,9606.ENSP00000381185,9606.ENSP00000478887	CCND1,BCL2,MYC
KEGG	hsa01522	Endocrine resistance	3	94	1934-01-01	0.0152	9606.ENSP00000227507,9606.ENSP00000263388,9606.ENSP00000381185	CCND1,NOTCH3,BCL2
KEGG	hsa05222	Small cell lung cancer	3	92	1935-01-01	0.0152	9606.ENSP00000227507,9606.ENSP00000381185,9606.ENSP00000478887	CCND1,BCL2,MYC
KEGG	hsa04928	Parathyroid hormone synthesis, secretion and action	3	104	2029-01-01	0.0172	9606.ENSP00000228606,9606.ENSP00000353767,9606.ENSP00000381185	CYP27B1,MMP17,BCL2
KEGG	hsa04919	Thyroid hormone signaling pathway	3	120	2023-01-01	0.0234	9606.ENSP00000227507,9606.ENSP00000263388,9606.ENSP00000478887	CCND1,NOTCH3,MYC
KEGG	hsa05162	Measles	3	137	2017-01-01	0.0313	9606.ENSP00000227507,9606.ENSP00000231228,9606.ENSP00000381185	CCND1,IL12B,BCL2
KEGG	hsa05224	Breast cancer	3	146	2014-01-01	0.0345	9606.ENSP00000227507,9606.ENSP00000263388,9606.ENSP00000478887	CCND1,NOTCH3,MYC
KEGG	hsa04390	Hippo signaling pathway	3	154	2024-12-01	0.0373	9606.ENSP00000227507,9606.ENSP00000323588,9606.ENSP00000478887	CCND1,SOX2,MYC
KEGG	hsa04151	PI3K-Akt signaling pathway	4	349	0.89	0.0376	9606.ENSP00000227507,9606.ENSP00000252723,9606.ENSP00000381185,9606.ENSP00000478887	CCND1,EPO,BCL2,MYC
KEGG	hsa05152	Tuberculosis	3	165	2024-09-01	0.0376	9606.ENSP00000228606,9606.ENSP00000231228,9606.ENSP00000381185	CYP27B1,IL12B,BCL2
KEGG	hsa05219	Bladder cancer	2	40	1953-01-01	0.0376	9606.ENSP00000227507,9606.ENSP00000478887	CCND1,MYC
KEGG	hsa05225	Hepatocellular carcinoma	3	161	2024-01-01	0.0376	9606.ENSP00000227507,9606.ENSP00000320485,9606.ENSP00000478887	CCND1,ARID1A,MYC
KEGG	hsa04340	Hedgehog signaling pathway	2	46	1947-01-01	0.0399	9606.ENSP00000227507,9606.ENSP00000381185	CCND1,BCL2
KEGG	hsa05167	Kaposi sarcoma-associated herpesvirus infection	3	187	2024-04-01	0.0449	9606.ENSP00000227507,9606.ENSP00000427279,9606.ENSP00000478887	CCND1,CXCL2,MYC
KEGG	hsa05169	Epstein-Barr virus infection	3	192	2024-03-01	0.0460	9606.ENSP00000227507,9606.ENSP00000381185,9606.ENSP00000478887	CCND1,BCL2,MYC
KEGG	hsa05205	Proteoglycans in cancer	3	194	2024-02-01	0.0460	9606.ENSP00000227507,9606.ENSP00000231228,9606.ENSP00000478887	CCND1,IL12B,MYC
KEGG	hsa05134	Legionellosis	2	55	1939-01-01	0.0463	9606.ENSP00000231228,9606.ENSP00000427279	IL12B,CXCL2
KEGG	hsa05213	Endometrial cancer	2	58	1937-01-01	0.0490	9606.ENSP00000227507,9606.ENSP00000478887	CCND1,MYC
Reactome	HSA-6785807	Interleukin-4 and Interleukin-13 signaling	5	107	2024-05-01	0.0013	9606.ENSP00000227507,9606.ENSP00000231228,9606.ENSP00000323588,9606.ENSP00000381185,9606.ENSP00000478887	CCND1,IL12B,SOX2,BCL2,MYC
WikiPathways	WP2431	Spinal cord injury	5	115	1947-01-01	0.00063	9606.ENSP00000227507,9606.ENSP00000290551,9606.ENSP00000355361,9606.ENSP00000427279,9606.ENSP00000478887	CCND1,BTG2,CD47,CXCL2,MYC
WikiPathways	WP2263	Androgen receptor network in prostate cancer	4	109	2024-04-01	0.0059	9606.ENSP00000227507,9606.ENSP00000320485,9606.ENSP00000381185,9606.ENSP00000478887	CCND1,ARID1A,BCL2,MYC
WikiPathways	WP2855	Dopaminergic neurogenesis	3	30	1983-01-01	0.0059	9606.ENSP00000323588,9606.ENSP00000347942,9606.ENSP00000366347	SOX2,RET,NKX2-2
WikiPathways	WP5322	CKAP4 signaling pathway map	4	114	1938-01-01	0.0059	9606.ENSP00000227507,9606.ENSP00000323588,9606.ENSP00000381185,9606.ENSP00000478887	CCND1,SOX2,BCL2,MYC
WikiPathways	WP2857	Mesodermal commitment pathway	4	146	2027-01-01	0.0091	9606.ENSP00000227507,9606.ENSP00000257566,9606.ENSP00000323588,9606.ENSP00000328181	CCND1,TBX3,SOX2,NOG
WikiPathways	WP3299	let-7 inhibition of ES cell reprogramming	2	6	1935-02-01	0.0091	9606.ENSP00000323588,9606.ENSP00000478887	SOX2,MYC
WikiPathways	WP3527	Pre-implantation embryo	3	58	1955-01-01	0.0103	9606.ENSP00000257566,9606.ENSP00000323588,9606.ENSP00000370408	TBX3,SOX2,CDX2
WikiPathways	WP5053	Development of ureteric collection system	3	60	1953-01-01	0.0103	9606.ENSP00000227507,9606.ENSP00000251020,9606.ENSP00000347942	CCND1,SALL1,RET
WikiPathways	WP5265	Neurogenesis regulation in the olfactory epithelium	3	57	1955-01-01	0.0103	9606.ENSP00000323588,9606.ENSP00000347942,9606.ENSP00000478887	SOX2,RET,MYC
WikiPathways	WP61	Notch signaling pathway	3	61	1952-01-01	0.0103	9606.ENSP00000227507,9606.ENSP00000263388,9606.ENSP00000478887	CCND1,NOTCH3,MYC
WikiPathways	WP2877	Vitamin D receptor pathway	4	183	2017-01-01	0.0110	9606.ENSP00000227507,9606.ENSP00000228606,9606.ENSP00000370408,9606.ENSP00000478887	CCND1,CYP27B1,CDX2,MYC
WikiPathways	WP4216	Chromosomal and microsatellite instability in colorectal cancer	3	72	1945-01-01	0.0117	9606.ENSP00000227507,9606.ENSP00000381185,9606.ENSP00000478887	CCND1,BCL2,MYC
WikiPathways	WP2814	Mammary gland development pathway - Puberty (Stage 2 of 4)	2	13	2024-02-02	0.0130	9606.ENSP00000227507,9606.ENSP00000478887	CCND1,MYC
WikiPathways	WP1545	miRNAs involved in DNA damage response	2	15	1996-01-01	0.0150	9606.ENSP00000227507,9606.ENSP00000478887	CCND1,MYC
WikiPathways	WP2813	Mammary gland development pathway - Embryonic development (Stage 1 of 4)	2	15	1996-01-01	0.0150	9606.ENSP00000227507,9606.ENSP00000478887	CCND1,MYC
WikiPathways	WP4298	Acute viral myocarditis	3	85	1938-01-01	0.0150	9606.ENSP00000227507,9606.ENSP00000231228,9606.ENSP00000381185	CCND1,IL12B,BCL2
WikiPathways	WP4806	EGFR tyrosine kinase inhibitor resistance	3	83	1939-01-01	0.0150	9606.ENSP00000227507,9606.ENSP00000381185,9606.ENSP00000478887	CCND1,BCL2,MYC
WikiPathways	WP1742	TP53 network	2	19	1985-01-01	0.0172	9606.ENSP00000381185,9606.ENSP00000478887	BCL2,MYC
WikiPathways	WP399	Wnt signaling pathway and pluripotency	3	100	1931-01-01	0.0172	9606.ENSP00000227507,9606.ENSP00000323588,9606.ENSP00000478887	CCND1,SOX2,MYC
WikiPathways	WP4658	Small cell lung cancer	3	95	1933-01-01	0.0172	9606.ENSP00000227507,9606.ENSP00000381185,9606.ENSP00000478887	CCND1,BCL2,MYC
WikiPathways	WP5087	Malignant pleural mesothelioma	5	434	0.89	0.0172	9606.ENSP00000227507,9606.ENSP00000271640,9606.ENSP00000355361,9606.ENSP00000381185,9606.ENSP00000478887	CCND1,SETDB1,CD47,BCL2,MYC
WikiPathways	WP3872	Regulation of apoptosis by parathyroid hormone-related protein	2	22	1979-01-01	0.0200	9606.ENSP00000381185,9606.ENSP00000478887	BCL2,MYC
WikiPathways	WP4754	IL-18 signaling pathway	4	271	1.0	0.0200	9606.ENSP00000231228,9606.ENSP00000290551,9606.ENSP00000381185,9606.ENSP00000427279	IL12B,BTG2,BCL2,CXCL2
WikiPathways	WP4790	FGF23 signaling in hypophosphatemic rickets and related disorders	2	23	1977-01-01	0.0200	9606.ENSP00000227507,9606.ENSP00000228606	CCND1,CYP27B1
WikiPathways	WP4830	GDNF/RET signaling axis	2	23	1977-01-01	0.0200	9606.ENSP00000251020,9606.ENSP00000347942	SALL1,RET
WikiPathways	WP710	DNA damage response (only ATM dependent)	3	109	2027-01-01	0.0200	9606.ENSP00000227507,9606.ENSP00000381185,9606.ENSP00000478887	CCND1,BCL2,MYC
WikiPathways	WP205	IL-7 signaling pathway	2	25	1974-01-01	0.0207	9606.ENSP00000227507,9606.ENSP00000478887	CCND1,MYC
WikiPathways	WP2878	PPAR-alpha pathway	2	26	1972-01-01	0.0215	9606.ENSP00000227507,9606.ENSP00000478887	CCND1,MYC
WikiPathways	WP3658	Wnt/beta-catenin signaling pathway in leukemia	2	26	1972-01-01	0.0215	9606.ENSP00000227507,9606.ENSP00000478887	CCND1,MYC
WikiPathways	WP530	Cytokines and inflammatory response	2	26	1972-01-01	0.0215	9606.ENSP00000231228,9606.ENSP00000427279	IL12B,CXCL2
WikiPathways	WP5095	Overview of proinflammatory and profibrotic mediators	3	126	2021-01-01	0.0222	9606.ENSP00000231228,9606.ENSP00000252723,9606.ENSP00000427279	IL12B,EPO,CXCL2
WikiPathways	WP366	TGF-beta signaling pathway	3	132	2019-01-01	0.0245	9606.ENSP00000227507,9606.ENSP00000270162,9606.ENSP00000478887	CCND1,SIK1,MYC
WikiPathways	WP4304	Oligodendrocyte specification and differentiation, leading to myelin components for CNS	2	30	1966-01-01	0.0245	9606.ENSP00000366347,9606.ENSP00000427279	NKX2-2,CXCL2
WikiPathways	WP2839	Hair follicle development: organogenesis - part 2 of 3	2	32	1963-01-01	0.0246	9606.ENSP00000227507,9606.ENSP00000478887	CCND1,MYC
WikiPathways	WP2882	Nuclear receptors meta-pathway	4	312	0.94	0.0246	9606.ENSP00000227507,9606.ENSP00000231228,9606.ENSP00000266581,9606.ENSP00000478887	CCND1,IL12B,AMIGO2,MYC
WikiPathways	WP3981	miRNA regulation of prostate cancer signaling pathways	2	31	1964-01-01	0.0246	9606.ENSP00000227507,9606.ENSP00000381185	CCND1,BCL2
WikiPathways	WP4630	Measles virus infection	3	135	2018-01-01	0.0246	9606.ENSP00000227507,9606.ENSP00000231228,9606.ENSP00000381185	CCND1,IL12B,BCL2
WikiPathways	WP2817	Mammary gland development pathway - Pregnancy and lactation (Stage 3 of 4)	2	33	1961-01-01	0.0248	9606.ENSP00000227507,9606.ENSP00000478887	CCND1,MYC
WikiPathways	WP3617	Photodynamic therapy-induced NF-kB survival signaling	2	34	2024-06-01	0.0255	9606.ENSP00000227507,9606.ENSP00000427279	CCND1,CXCL2
WikiPathways	WP4698	Vitamin D-sensitive calcium signaling in depression	2	35	1959-01-01	0.0263	9606.ENSP00000228606,9606.ENSP00000381185	CYP27B1,BCL2
WikiPathways	WP4172	PI3K-Akt signaling pathway	4	336	0.91	0.0279	9606.ENSP00000227507,9606.ENSP00000252723,9606.ENSP00000381185,9606.ENSP00000478887	CCND1,EPO,BCL2,MYC
WikiPathways	WP4262	Breast cancer pathway	3	154	2024-12-01	0.0289	9606.ENSP00000227507,9606.ENSP00000263388,9606.ENSP00000478887	CCND1,NOTCH3,MYC
WikiPathways	WP706	Sudden infant death syndrome (SIDS) susceptibility pathways	3	154	2024-12-01	0.0289	9606.ENSP00000323588,9606.ENSP00000347942,9606.ENSP00000366347	SOX2,RET,NKX2-2
WikiPathways	WP2828	Bladder cancer	2	39	1954-01-01	0.0293	9606.ENSP00000227507,9606.ENSP00000478887	CCND1,MYC
WikiPathways	WP127	IL-5 signaling pathway	2	40	1953-01-01	0.0301	9606.ENSP00000381185,9606.ENSP00000478887	BCL2,MYC
WikiPathways	WP49	IL-2 signaling pathway	2	42	1951-01-01	0.0323	9606.ENSP00000381185,9606.ENSP00000478887	BCL2,MYC
WikiPathways	WP4249	Hedgehog signaling pathway	2	43	2024-05-01	0.0330	9606.ENSP00000227507,9606.ENSP00000381185	CCND1,BCL2
WikiPathways	WP1971	Integrated cancer pathway	2	44	1949-01-01	0.0338	9606.ENSP00000381185,9606.ENSP00000478887	BCL2,MYC
WikiPathways	WP2586	Aryl hydrocarbon receptor pathway	2	45	1948-01-01	0.0345	9606.ENSP00000347942,9606.ENSP00000478887	RET,MYC
WikiPathways	WP2848	Pluripotent stem cell differentiation pathway	2	47	1946-01-01	0.0367	9606.ENSP00000252723,9606.ENSP00000328181	EPO,NOG
WikiPathways	WP3646	Hepatitis C and hepatocellular carcinoma	2	48	1945-01-01	0.0375	9606.ENSP00000227507,9606.ENSP00000478887	CCND1,MYC
WikiPathways	WP5300	TROP2 regulatory signaling	2	49	1944-01-01	0.0382	9606.ENSP00000227507,9606.ENSP00000381185	CCND1,BCL2
WikiPathways	WP3611	Photodynamic therapy-induced AP-1 survival signaling	2	50	1943-01-01	0.0390	9606.ENSP00000227507,9606.ENSP00000381185	CCND1,BCL2
WikiPathways	WP363	Wnt signaling pathway	2	51	1943-01-01	0.0397	9606.ENSP00000227507,9606.ENSP00000478887	CCND1,MYC
WikiPathways	WP2406	Cardiac progenitor differentiation	2	53	1941-01-01	0.0419	9606.ENSP00000323588,9606.ENSP00000328181	SOX2,NOG
Monarch	HP:0011024	Abnormality of the gastrointestinal tract	13	1384	0.8	0.00030	9606.ENSP00000227507,9606.ENSP00000251020,9606.ENSP00000257566,9606.ENSP00000257749,9606.ENSP00000262426,9606.ENSP00000263388,9606.ENSP00000270162,9606.ENSP00000278836,9606.ENSP00000320485,9606.ENSP00000323588,9606.ENSP00000347942,9606.ENSP00000352798,9606.ENSP00000478887	CCND1,SALL1,TBX3,BACH2,FOXF1,NOTCH3,SIK1,MYRF,ARID1A,SOX2,RET,COL18A1,MYC
Monarch	HP:0001629	Ventricular septal defect	8	378	2016-01-01	0.00037	9606.ENSP00000251020,9606.ENSP00000257566,9606.ENSP00000262426,9606.ENSP00000263388,9606.ENSP00000270162,9606.ENSP00000278836,9606.ENSP00000320485,9606.ENSP00000323588	SALL1,TBX3,FOXF1,NOTCH3,SIK1,MYRF,ARID1A,SOX2
Monarch	HP:0001643	Patent ductus arteriosus	7	246	2029-01-01	0.00037	9606.ENSP00000251020,9606.ENSP00000262426,9606.ENSP00000263388,9606.ENSP00000278836,9606.ENSP00000320485,9606.ENSP00000323588,9606.ENSP00000352798	SALL1,FOXF1,NOTCH3,MYRF,ARID1A,SOX2,COL18A1
Monarch	HP:0012718	Morphological abnormality of the gastrointestinal tract	10	845	0.91	0.00051	9606.ENSP00000251020,9606.ENSP00000257566,9606.ENSP00000257749,9606.ENSP00000262426,9606.ENSP00000263388,9606.ENSP00000278836,9606.ENSP00000323588,9606.ENSP00000347942,9606.ENSP00000352798,9606.ENSP00000478887	SALL1,TBX3,BACH2,FOXF1,NOTCH3,MYRF,SOX2,RET,COL18A1,MYC
Monarch	HP:0025033	Abnormality of digestive system morphology	10	849	0.9	0.00051	9606.ENSP00000251020,9606.ENSP00000257566,9606.ENSP00000257749,9606.ENSP00000262426,9606.ENSP00000263388,9606.ENSP00000278836,9606.ENSP00000323588,9606.ENSP00000347942,9606.ENSP00000352798,9606.ENSP00000478887	SALL1,TBX3,BACH2,FOXF1,NOTCH3,MYRF,SOX2,RET,COL18A1,MYC
Monarch	HP:0001713	Abnormal cardiac ventricle morphology	8	547	1.0	0.0017	9606.ENSP00000251020,9606.ENSP00000257566,9606.ENSP00000262426,9606.ENSP00000263388,9606.ENSP00000270162,9606.ENSP00000278836,9606.ENSP00000320485,9606.ENSP00000323588	SALL1,TBX3,FOXF1,NOTCH3,SIK1,MYRF,ARID1A,SOX2
Monarch	HP:0011603	Congenital malformation of the great arteries	7	371	2024-11-01	0.0017	9606.ENSP00000251020,9606.ENSP00000262426,9606.ENSP00000263388,9606.ENSP00000278836,9606.ENSP00000320485,9606.ENSP00000323588,9606.ENSP00000352798	SALL1,FOXF1,NOTCH3,MYRF,ARID1A,SOX2,COL18A1
Monarch	HP:0025031	Abnormality of the digestive system	14	2389	0.6	0.0024	9606.ENSP00000227507,9606.ENSP00000228606,9606.ENSP00000251020,9606.ENSP00000257566,9606.ENSP00000257749,9606.ENSP00000262426,9606.ENSP00000263388,9606.ENSP00000270162,9606.ENSP00000278836,9606.ENSP00000320485,9606.ENSP00000323588,9606.ENSP00000347942,9606.ENSP00000352798,9606.ENSP00000478887	CCND1,CYP27B1,SALL1,TBX3,BACH2,FOXF1,NOTCH3,SIK1,MYRF,ARID1A,SOX2,RET,COL18A1,MYC
Monarch	HP:0012243	Abnormal reproductive system morphology	10	1117	0.78	0.0029	9606.ENSP00000251020,9606.ENSP00000257566,9606.ENSP00000262426,9606.ENSP00000263388,9606.ENSP00000270162,9606.ENSP00000278836,9606.ENSP00000320485,9606.ENSP00000323588,9606.ENSP00000347942,9606.ENSP00000478887	SALL1,TBX3,FOXF1,NOTCH3,SIK1,MYRF,ARID1A,SOX2,RET,MYC
Monarch	HP:0002575	Tracheoesophageal fistula	4	65	1962-01-01	0.0031	9606.ENSP00000262426,9606.ENSP00000263388,9606.ENSP00000323588,9606.ENSP00000347942	FOXF1,NOTCH3,SOX2,RET
Monarch	HP:0005607	Abnormal tracheobronchial morphology	6	278	2017-01-01	0.0031	9606.ENSP00000257749,9606.ENSP00000262426,9606.ENSP00000263388,9606.ENSP00000278836,9606.ENSP00000323588,9606.ENSP00000347942	BACH2,FOXF1,NOTCH3,MYRF,SOX2,RET
Monarch	HP:0006265	Aplasia/Hypoplasia of fingers	6	315	2024-11-01	0.0053	9606.ENSP00000251020,9606.ENSP00000257566,9606.ENSP00000270162,9606.ENSP00000320485,9606.ENSP00000323588,9606.ENSP00000328181	SALL1,TBX3,SIK1,ARID1A,SOX2,NOG
Monarch	HP:0001547	Abnormal rib cage morphology	6	325	2024-01-01	0.0059	9606.ENSP00000228606,9606.ENSP00000251020,9606.ENSP00000262426,9606.ENSP00000263388,9606.ENSP00000323588,9606.ENSP00000328181	CYP27B1,SALL1,FOXF1,NOTCH3,SOX2,NOG
Monarch	HP:0000118	Phenotypic abnormality	19	5129	0.4	0.0068	9606.ENSP00000227507,9606.ENSP00000228606,9606.ENSP00000231228,9606.ENSP00000251020,9606.ENSP00000252723,9606.ENSP00000257566,9606.ENSP00000257749,9606.ENSP00000262426,9606.ENSP00000263388,9606.ENSP00000270162,9606.ENSP00000278836,9606.ENSP00000320485,9606.ENSP00000323588,9606.ENSP00000328181,9606.ENSP00000347942,9606.ENSP00000352798,9606.ENSP00000355361,9606.ENSP00000381185,9606.ENSP00000478887	CCND1,CYP27B1,IL12B,SALL1,EPO,TBX3,BACH2,FOXF1,NOTCH3,SIK1,MYRF,ARID1A,SOX2,NOG,RET,COL18A1,CD47,BCL2,MYC
Monarch	HP:0000130	Abnormality of the uterus	5	195	2024-01-01	0.0068	9606.ENSP00000251020,9606.ENSP00000257566,9606.ENSP00000262426,9606.ENSP00000278836,9606.ENSP00000347942	SALL1,TBX3,FOXF1,MYRF,RET
Monarch	HP:0000765	Abnormal thorax morphology	8	743	0.86	0.0068	9606.ENSP00000228606,9606.ENSP00000251020,9606.ENSP00000257566,9606.ENSP00000262426,9606.ENSP00000263388,9606.ENSP00000323588,9606.ENSP00000328181,9606.ENSP00000347942	CYP27B1,SALL1,TBX3,FOXF1,NOTCH3,SOX2,NOG,RET
Monarch	HP:0002664	Neoplasm	8	763	0.85	0.0070	9606.ENSP00000227507,9606.ENSP00000263388,9606.ENSP00000320485,9606.ENSP00000323588,9606.ENSP00000347942,9606.ENSP00000352798,9606.ENSP00000381185,9606.ENSP00000478887	CCND1,NOTCH3,ARID1A,SOX2,RET,COL18A1,BCL2,MYC
Monarch	HP:0000008	Abnormal morphology of female internal genitalia	6	355	2024-06-01	0.0073	9606.ENSP00000251020,9606.ENSP00000257566,9606.ENSP00000262426,9606.ENSP00000278836,9606.ENSP00000347942,9606.ENSP00000478887	SALL1,TBX3,FOXF1,MYRF,RET,MYC
Monarch	HP:0000079	Abnormality of the urinary system	11	1657	0.65	0.0073	9606.ENSP00000228606,9606.ENSP00000251020,9606.ENSP00000257566,9606.ENSP00000262426,9606.ENSP00000263388,9606.ENSP00000270162,9606.ENSP00000278836,9606.ENSP00000320485,9606.ENSP00000323588,9606.ENSP00000347942,9606.ENSP00000352798	CYP27B1,SALL1,TBX3,FOXF1,NOTCH3,SIK1,MYRF,ARID1A,SOX2,RET,COL18A1
Monarch	HP:0001626	Abnormality of the cardiovascular system	13	2438	0.56	0.0073	9606.ENSP00000227507,9606.ENSP00000251020,9606.ENSP00000257566,9606.ENSP00000257749,9606.ENSP00000262426,9606.ENSP00000263388,9606.ENSP00000270162,9606.ENSP00000278836,9606.ENSP00000320485,9606.ENSP00000323588,9606.ENSP00000347942,9606.ENSP00000352798,9606.ENSP00000478887	CCND1,SALL1,TBX3,BACH2,FOXF1,NOTCH3,SIK1,MYRF,ARID1A,SOX2,RET,COL18A1,MYC
Monarch	HP:0002597	Abnormality of the vasculature	11	1673	0.65	0.0073	9606.ENSP00000227507,9606.ENSP00000251020,9606.ENSP00000257749,9606.ENSP00000262426,9606.ENSP00000263388,9606.ENSP00000278836,9606.ENSP00000320485,9606.ENSP00000323588,9606.ENSP00000347942,9606.ENSP00000352798,9606.ENSP00000478887	CCND1,SALL1,BACH2,FOXF1,NOTCH3,MYRF,ARID1A,SOX2,RET,COL18A1,MYC
Monarch	HP:0012252	Abnormal respiratory system morphology	9	1067	0.76	0.0073	9606.ENSP00000257566,9606.ENSP00000257749,9606.ENSP00000262426,9606.ENSP00000263388,9606.ENSP00000270162,9606.ENSP00000278836,9606.ENSP00000320485,9606.ENSP00000323588,9606.ENSP00000347942	TBX3,BACH2,FOXF1,NOTCH3,SIK1,MYRF,ARID1A,SOX2,RET
Monarch	HP:0012539	Non-Hodgkin lymphoma	3	29	1985-01-01	0.0073	9606.ENSP00000227507,9606.ENSP00000381185,9606.ENSP00000478887	CCND1,BCL2,MYC
Monarch	HP:0030732	Dysplastic tricuspid valve	2	2	1983-02-01	0.0073	9606.ENSP00000262426,9606.ENSP00000278836	FOXF1,MYRF
Monarch	HP:0033353	Abnormal blood vessel morphology	8	792	0.84	0.0073	9606.ENSP00000251020,9606.ENSP00000262426,9606.ENSP00000263388,9606.ENSP00000278836,9606.ENSP00000320485,9606.ENSP00000323588,9606.ENSP00000347942,9606.ENSP00000352798	SALL1,FOXF1,NOTCH3,MYRF,ARID1A,SOX2,RET,COL18A1
Monarch	HP:0100763	Abnormality of the lymphatic system	7	576	0.92	0.0073	9606.ENSP00000227507,9606.ENSP00000257749,9606.ENSP00000262426,9606.ENSP00000278836,9606.ENSP00000347942,9606.ENSP00000352798,9606.ENSP00000478887	CCND1,BACH2,FOXF1,MYRF,RET,COL18A1,MYC
Monarch	HP:0000036	Abnormal penis morphology	7	592	0.9	0.0076	9606.ENSP00000251020,9606.ENSP00000257566,9606.ENSP00000262426,9606.ENSP00000270162,9606.ENSP00000278836,9606.ENSP00000320485,9606.ENSP00000323588	SALL1,TBX3,FOXF1,SIK1,MYRF,ARID1A,SOX2
Monarch	HP:0000812	Abnormal internal genitalia	6	391	2024-02-01	0.0076	9606.ENSP00000251020,9606.ENSP00000257566,9606.ENSP00000262426,9606.ENSP00000278836,9606.ENSP00000347942,9606.ENSP00000478887	SALL1,TBX3,FOXF1,MYRF,RET,MYC
Monarch	HP:0001817	Absent fingernail	3	34	1978-01-01	0.0076	9606.ENSP00000270162,9606.ENSP00000320485,9606.ENSP00000328181	SIK1,ARID1A,NOG
Monarch	HP:0003468	Abnormal vertebral morphology	6	387	2024-02-01	0.0076	9606.ENSP00000228606,9606.ENSP00000251020,9606.ENSP00000262426,9606.ENSP00000263388,9606.ENSP00000323588,9606.ENSP00000328181	CYP27B1,SALL1,FOXF1,NOTCH3,SOX2,NOG
Monarch	HP:0010935	Abnormality of the upper urinary tract	9	1101	0.74	0.0076	9606.ENSP00000228606,9606.ENSP00000251020,9606.ENSP00000257566,9606.ENSP00000262426,9606.ENSP00000263388,9606.ENSP00000270162,9606.ENSP00000320485,9606.ENSP00000347942,9606.ENSP00000352798	CYP27B1,SALL1,TBX3,FOXF1,NOTCH3,SIK1,ARID1A,RET,COL18A1
Monarch	HP:0000119	Abnormality of the genitourinary system	12	2189	0.57	0.0102	9606.ENSP00000228606,9606.ENSP00000251020,9606.ENSP00000257566,9606.ENSP00000262426,9606.ENSP00000263388,9606.ENSP00000270162,9606.ENSP00000278836,9606.ENSP00000320485,9606.ENSP00000323588,9606.ENSP00000347942,9606.ENSP00000352798,9606.ENSP00000478887	CYP27B1,SALL1,TBX3,FOXF1,NOTCH3,SIK1,MYRF,ARID1A,SOX2,RET,COL18A1,MYC
Monarch	HP:0010460	Abnormality of the female genitalia	6	422	0.98	0.0102	9606.ENSP00000251020,9606.ENSP00000257566,9606.ENSP00000262426,9606.ENSP00000278836,9606.ENSP00000347942,9606.ENSP00000478887	SALL1,TBX3,FOXF1,MYRF,RET,MYC
Monarch	HP:0010773	Partial anomalous pulmonary venous return	2	4	1953-02-01	0.0102	9606.ENSP00000262426,9606.ENSP00000278836	FOXF1,MYRF
Monarch	HP:0011138	Abnormality of skin adnexa morphology	9	1165	0.72	0.0102	9606.ENSP00000228606,9606.ENSP00000257566,9606.ENSP00000263388,9606.ENSP00000270162,9606.ENSP00000320485,9606.ENSP00000328181,9606.ENSP00000347942,9606.ENSP00000352798,9606.ENSP00000381185	CYP27B1,TBX3,NOTCH3,SIK1,ARID1A,NOG,RET,COL18A1,BCL2
Monarch	HP:0010936	Abnormality of the lower urinary tract	7	652	0.86	0.0113	9606.ENSP00000251020,9606.ENSP00000262426,9606.ENSP00000263388,9606.ENSP00000278836,9606.ENSP00000320485,9606.ENSP00000323588,9606.ENSP00000352798	SALL1,FOXF1,NOTCH3,MYRF,ARID1A,SOX2,COL18A1
Monarch	HP:0100790	Hernia	6	435	0.97	0.0113	9606.ENSP00000251020,9606.ENSP00000257566,9606.ENSP00000262426,9606.ENSP00000263388,9606.ENSP00000270162,9606.ENSP00000320485	SALL1,TBX3,FOXF1,NOTCH3,SIK1,ARID1A
Monarch	HP:0000772	Abnormal rib morphology	5	262	2024-11-01	0.0116	9606.ENSP00000228606,9606.ENSP00000251020,9606.ENSP00000262426,9606.ENSP00000323588,9606.ENSP00000328181	CYP27B1,SALL1,FOXF1,SOX2,NOG
Monarch	HP:0001574	Abnormality of the integument	12	2266	0.56	0.0116	9606.ENSP00000228606,9606.ENSP00000251020,9606.ENSP00000257566,9606.ENSP00000257749,9606.ENSP00000263388,9606.ENSP00000270162,9606.ENSP00000320485,9606.ENSP00000323588,9606.ENSP00000328181,9606.ENSP00000347942,9606.ENSP00000352798,9606.ENSP00000381185	CYP27B1,SALL1,TBX3,BACH2,NOTCH3,SIK1,ARID1A,SOX2,NOG,RET,COL18A1,BCL2
Monarch	HP:0001627	Abnormal heart morphology	9	1206	0.7	0.0116	9606.ENSP00000251020,9606.ENSP00000257566,9606.ENSP00000262426,9606.ENSP00000263388,9606.ENSP00000270162,9606.ENSP00000278836,9606.ENSP00000320485,9606.ENSP00000323588,9606.ENSP00000352798	SALL1,TBX3,FOXF1,NOTCH3,SIK1,MYRF,ARID1A,SOX2,COL18A1
Monarch	HP:0001636	Tetralogy of Fallot	4	128	1933-01-01	0.0116	9606.ENSP00000251020,9606.ENSP00000262426,9606.ENSP00000278836,9606.ENSP00000320485	SALL1,FOXF1,MYRF,ARID1A
Monarch	HP:0000032	Abnormality of male external genitalia	8	933	0.77	0.0119	9606.ENSP00000251020,9606.ENSP00000257566,9606.ENSP00000262426,9606.ENSP00000263388,9606.ENSP00000270162,9606.ENSP00000278836,9606.ENSP00000320485,9606.ENSP00000323588	SALL1,TBX3,FOXF1,NOTCH3,SIK1,MYRF,ARID1A,SOX2
Monarch	HP:0000163	Abnormal oral cavity morphology	11	1901	0.59	0.0119	9606.ENSP00000228606,9606.ENSP00000251020,9606.ENSP00000257566,9606.ENSP00000262426,9606.ENSP00000263388,9606.ENSP00000270162,9606.ENSP00000320485,9606.ENSP00000323588,9606.ENSP00000328181,9606.ENSP00000347942,9606.ENSP00000478887	CYP27B1,SALL1,TBX3,FOXF1,NOTCH3,SIK1,ARID1A,SOX2,NOG,RET,MYC
Monarch	HP:0002242	Abnormal intestine morphology	7	673	0.85	0.0119	9606.ENSP00000251020,9606.ENSP00000257749,9606.ENSP00000262426,9606.ENSP00000263388,9606.ENSP00000278836,9606.ENSP00000347942,9606.ENSP00000478887	SALL1,BACH2,FOXF1,NOTCH3,MYRF,RET,MYC
Monarch	HP:0002778	Abnormal tracheal morphology	4	132	1931-01-01	0.0119	9606.ENSP00000262426,9606.ENSP00000263388,9606.ENSP00000323588,9606.ENSP00000347942	FOXF1,NOTCH3,SOX2,RET
Monarch	HP:0011314	Abnormal long bone morphology	7	675	0.85	0.0119	9606.ENSP00000228606,9606.ENSP00000251020,9606.ENSP00000257566,9606.ENSP00000263388,9606.ENSP00000270162,9606.ENSP00000328181,9606.ENSP00000347942	CYP27B1,SALL1,TBX3,NOTCH3,SIK1,NOG,RET
Monarch	HP:0011792	Neoplasm by histology	5	275	2024-09-01	0.0119	9606.ENSP00000263388,9606.ENSP00000320485,9606.ENSP00000323588,9606.ENSP00000347942,9606.ENSP00000352798	NOTCH3,ARID1A,SOX2,RET,COL18A1
Monarch	HP:0009381	Short finger	5	281	2024-08-01	0.0125	9606.ENSP00000257566,9606.ENSP00000270162,9606.ENSP00000320485,9606.ENSP00000323588,9606.ENSP00000328181	TBX3,SIK1,ARID1A,SOX2,NOG
Monarch	HP:0009115	Aplasia/hypoplasia involving the skeleton	8	985	0.74	0.0143	9606.ENSP00000251020,9606.ENSP00000257566,9606.ENSP00000262426,9606.ENSP00000263388,9606.ENSP00000270162,9606.ENSP00000320485,9606.ENSP00000323588,9606.ENSP00000328181	SALL1,TBX3,FOXF1,NOTCH3,SIK1,ARID1A,SOX2,NOG
Monarch	HP:0003549	Abnormality of connective tissue	9	1294	0.67	0.0146	9606.ENSP00000228606,9606.ENSP00000251020,9606.ENSP00000257566,9606.ENSP00000262426,9606.ENSP00000263388,9606.ENSP00000270162,9606.ENSP00000320485,9606.ENSP00000328181,9606.ENSP00000347942	CYP27B1,SALL1,TBX3,FOXF1,NOTCH3,SIK1,ARID1A,NOG,RET
Monarch	HP:0000920	Enlargement of the costochondral junction	2	7	2029-02-01	0.0152	9606.ENSP00000228606,9606.ENSP00000328181	CYP27B1,NOG
Monarch	HP:0011793	Neoplasm by anatomical site	7	732	0.81	0.0153	9606.ENSP00000227507,9606.ENSP00000263388,9606.ENSP00000320485,9606.ENSP00000323588,9606.ENSP00000347942,9606.ENSP00000381185,9606.ENSP00000478887	CCND1,NOTCH3,ARID1A,SOX2,RET,BCL2,MYC
Monarch	HP:0100240	Synostosis of joints	4	152	2025-01-01	0.0153	9606.ENSP00000251020,9606.ENSP00000263388,9606.ENSP00000323588,9606.ENSP00000328181	SALL1,NOTCH3,SOX2,NOG
Monarch	HP:0002948	Vertebral fusion	3	55	1957-01-01	0.0159	9606.ENSP00000263388,9606.ENSP00000323588,9606.ENSP00000328181	NOTCH3,SOX2,NOG
Monarch	HP:0011843	Abnormal musculoskeletal physiology	9	1330	0.66	0.0161	9606.ENSP00000228606,9606.ENSP00000251020,9606.ENSP00000257566,9606.ENSP00000263388,9606.ENSP00000320485,9606.ENSP00000323588,9606.ENSP00000328181,9606.ENSP00000347942,9606.ENSP00000352798	CYP27B1,SALL1,TBX3,NOTCH3,ARID1A,SOX2,NOG,RET,COL18A1
Monarch	HP:0002308	Chiari malformation	3	56	1956-01-01	0.0162	9606.ENSP00000251020,9606.ENSP00000262426,9606.ENSP00000263388	SALL1,FOXF1,NOTCH3
Monarch	HP:0002715	Abnormality of the immune system	10	1682	0.61	0.0163	9606.ENSP00000227507,9606.ENSP00000231228,9606.ENSP00000257749,9606.ENSP00000262426,9606.ENSP00000270162,9606.ENSP00000278836,9606.ENSP00000320485,9606.ENSP00000347942,9606.ENSP00000352798,9606.ENSP00000478887	CCND1,IL12B,BACH2,FOXF1,SIK1,MYRF,ARID1A,RET,COL18A1,MYC
Monarch	HP:0030680	Abnormality of cardiovascular system morphology	10	1680	0.61	0.0163	9606.ENSP00000251020,9606.ENSP00000257566,9606.ENSP00000262426,9606.ENSP00000263388,9606.ENSP00000270162,9606.ENSP00000278836,9606.ENSP00000320485,9606.ENSP00000323588,9606.ENSP00000347942,9606.ENSP00000352798	SALL1,TBX3,FOXF1,NOTCH3,SIK1,MYRF,ARID1A,SOX2,RET,COL18A1
Monarch	HP:0011729	Abnormality of joint mobility	8	1063	0.71	0.0192	9606.ENSP00000251020,9606.ENSP00000257566,9606.ENSP00000263388,9606.ENSP00000320485,9606.ENSP00000323588,9606.ENSP00000328181,9606.ENSP00000347942,9606.ENSP00000352798	SALL1,TBX3,NOTCH3,ARID1A,SOX2,NOG,RET,COL18A1
Monarch	HP:0000818	Abnormality of the endocrine system	8	1070	0.71	0.0193	9606.ENSP00000228606,9606.ENSP00000251020,9606.ENSP00000257566,9606.ENSP00000263388,9606.ENSP00000270162,9606.ENSP00000320485,9606.ENSP00000323588,9606.ENSP00000347942	CYP27B1,SALL1,TBX3,NOTCH3,SIK1,ARID1A,SOX2,RET
Monarch	HP:0001317	Abnormal cerebellum morphology	7	788	0.78	0.0193	9606.ENSP00000251020,9606.ENSP00000262426,9606.ENSP00000263388,9606.ENSP00000270162,9606.ENSP00000320485,9606.ENSP00000323588,9606.ENSP00000352798	SALL1,FOXF1,NOTCH3,SIK1,ARID1A,SOX2,COL18A1
Monarch	HP:0002012	Abnormality of the abdominal organs	8	1068	0.71	0.0193	9606.ENSP00000227507,9606.ENSP00000257749,9606.ENSP00000262426,9606.ENSP00000263388,9606.ENSP00000278836,9606.ENSP00000320485,9606.ENSP00000347942,9606.ENSP00000478887	CCND1,BACH2,FOXF1,NOTCH3,MYRF,ARID1A,RET,MYC
Monarch	HP:0005214	Intestinal obstruction	3	62	1952-01-01	0.0193	9606.ENSP00000263388,9606.ENSP00000347942,9606.ENSP00000478887	NOTCH3,RET,MYC
Monarch	HP:0000077	Abnormality of the kidney	8	1077	0.7	0.0194	9606.ENSP00000228606,9606.ENSP00000251020,9606.ENSP00000257566,9606.ENSP00000262426,9606.ENSP00000263388,9606.ENSP00000270162,9606.ENSP00000320485,9606.ENSP00000347942	CYP27B1,SALL1,TBX3,FOXF1,NOTCH3,SIK1,ARID1A,RET
Monarch	HP:0025032	Abnormality of digestive system physiology	10	1763	0.59	0.0205	9606.ENSP00000227507,9606.ENSP00000228606,9606.ENSP00000251020,9606.ENSP00000257749,9606.ENSP00000263388,9606.ENSP00000270162,9606.ENSP00000320485,9606.ENSP00000323588,9606.ENSP00000347942,9606.ENSP00000478887	CCND1,CYP27B1,SALL1,BACH2,NOTCH3,SIK1,ARID1A,SOX2,RET,MYC
Monarch	HP:0002589	Gastrointestinal atresia	3	68	1948-01-01	0.0224	9606.ENSP00000251020,9606.ENSP00000262426,9606.ENSP00000323588	SALL1,FOXF1,SOX2
Monarch	HP:0011458	Abdominal symptom	9	1448	0.63	0.0239	9606.ENSP00000227507,9606.ENSP00000228606,9606.ENSP00000251020,9606.ENSP00000257749,9606.ENSP00000270162,9606.ENSP00000320485,9606.ENSP00000323588,9606.ENSP00000347942,9606.ENSP00000478887	CCND1,CYP27B1,SALL1,BACH2,SIK1,ARID1A,SOX2,RET,MYC
Monarch	HP:0000271	Abnormality of the face	12	2641	0.49	0.0250	9606.ENSP00000228606,9606.ENSP00000251020,9606.ENSP00000257566,9606.ENSP00000262426,9606.ENSP00000263388,9606.ENSP00000270162,9606.ENSP00000320485,9606.ENSP00000323588,9606.ENSP00000328181,9606.ENSP00000347942,9606.ENSP00000352798,9606.ENSP00000478887	CYP27B1,SALL1,TBX3,FOXF1,NOTCH3,SIK1,ARID1A,SOX2,NOG,RET,COL18A1,MYC
Monarch	HP:0000766	Abnormal sternum morphology	5	362	0.97	0.0250	9606.ENSP00000228606,9606.ENSP00000257566,9606.ENSP00000263388,9606.ENSP00000328181,9606.ENSP00000347942	CYP27B1,TBX3,NOTCH3,NOG,RET
Monarch	HP:0002438	Cerebellar malformation	4	192	2015-01-01	0.0250	9606.ENSP00000251020,9606.ENSP00000262426,9606.ENSP00000263388,9606.ENSP00000320485	SALL1,FOXF1,NOTCH3,ARID1A
Monarch	HP:0002813	Abnormality of limb bone morphology	9	1459	0.62	0.0250	9606.ENSP00000228606,9606.ENSP00000251020,9606.ENSP00000257566,9606.ENSP00000263388,9606.ENSP00000270162,9606.ENSP00000320485,9606.ENSP00000323588,9606.ENSP00000328181,9606.ENSP00000347942	CYP27B1,SALL1,TBX3,NOTCH3,SIK1,ARID1A,SOX2,NOG,RET
Monarch	HP:0008386	Aplasia/Hypoplasia of the nails	4	191	2015-01-01	0.0250	9606.ENSP00000257566,9606.ENSP00000270162,9606.ENSP00000320485,9606.ENSP00000328181	TBX3,SIK1,ARID1A,NOG
Monarch	HP:0009121	Abnormal axial skeleton morphology	11	2206	0.53	0.0250	9606.ENSP00000228606,9606.ENSP00000251020,9606.ENSP00000257566,9606.ENSP00000262426,9606.ENSP00000263388,9606.ENSP00000270162,9606.ENSP00000320485,9606.ENSP00000323588,9606.ENSP00000328181,9606.ENSP00000347942,9606.ENSP00000352798	CYP27B1,SALL1,TBX3,FOXF1,NOTCH3,SIK1,ARID1A,SOX2,NOG,RET,COL18A1
Monarch	HP:0012210	Abnormal renal morphology	7	837	0.75	0.0250	9606.ENSP00000228606,9606.ENSP00000251020,9606.ENSP00000257566,9606.ENSP00000262426,9606.ENSP00000270162,9606.ENSP00000320485,9606.ENSP00000347942	CYP27B1,SALL1,TBX3,FOXF1,SIK1,ARID1A,RET
Monarch	HP:0004299	Hernia of the abdominal wall	5	371	0.96	0.0251	9606.ENSP00000251020,9606.ENSP00000257566,9606.ENSP00000262426,9606.ENSP00000263388,9606.ENSP00000270162	SALL1,TBX3,FOXF1,NOTCH3,SIK1
Monarch	HP:0004322	Short stature	8	1152	0.67	0.0251	9606.ENSP00000228606,9606.ENSP00000251020,9606.ENSP00000257566,9606.ENSP00000263388,9606.ENSP00000320485,9606.ENSP00000323588,9606.ENSP00000328181,9606.ENSP00000347942	CYP27B1,SALL1,TBX3,NOTCH3,ARID1A,SOX2,NOG,RET
Monarch	HP:0010866	Abdominal wall defect	5	375	0.96	0.0261	9606.ENSP00000251020,9606.ENSP00000257566,9606.ENSP00000262426,9606.ENSP00000263388,9606.ENSP00000270162	SALL1,TBX3,FOXF1,NOTCH3,SIK1
Monarch	HP:0000014	Abnormality of the bladder	5	386	0.94	0.0295	9606.ENSP00000251020,9606.ENSP00000262426,9606.ENSP00000263388,9606.ENSP00000278836,9606.ENSP00000352798	SALL1,FOXF1,NOTCH3,MYRF,COL18A1
Monarch	HP:0000028	Cryptorchidism	6	619	0.82	0.0295	9606.ENSP00000251020,9606.ENSP00000257566,9606.ENSP00000263388,9606.ENSP00000278836,9606.ENSP00000320485,9606.ENSP00000323588	SALL1,TBX3,NOTCH3,MYRF,ARID1A,SOX2
Monarch	HP:0003316	Butterfly vertebrae	2	14	1999-01-01	0.0295	9606.ENSP00000262426,9606.ENSP00000323588	FOXF1,SOX2
Monarch	HP:0008736	Hypoplasia of penis	5	387	0.94	0.0295	9606.ENSP00000251020,9606.ENSP00000257566,9606.ENSP00000270162,9606.ENSP00000278836,9606.ENSP00000323588	SALL1,TBX3,SIK1,MYRF,SOX2
Monarch	HP:0010624	Aplastic/hypoplastic toenail	3	80	1941-01-01	0.0295	9606.ENSP00000257566,9606.ENSP00000320485,9606.ENSP00000328181	TBX3,ARID1A,NOG
Monarch	HP:0011563	Abnormal ventriculoarterial connection	4	208	2024-12-01	0.0295	9606.ENSP00000251020,9606.ENSP00000262426,9606.ENSP00000278836,9606.ENSP00000320485	SALL1,FOXF1,MYRF,ARID1A
Monarch	HP:0002088	Abnormal lung morphology	7	893	0.73	0.0296	9606.ENSP00000257749,9606.ENSP00000262426,9606.ENSP00000263388,9606.ENSP00000270162,9606.ENSP00000278836,9606.ENSP00000320485,9606.ENSP00000347942	BACH2,FOXF1,NOTCH3,SIK1,MYRF,ARID1A,RET
Monarch	HP:0000486	Strabismus	7	903	0.72	0.0314	9606.ENSP00000251020,9606.ENSP00000270162,9606.ENSP00000320485,9606.ENSP00000323588,9606.ENSP00000328181,9606.ENSP00000347942,9606.ENSP00000352798	SALL1,SIK1,ARID1A,SOX2,NOG,RET,COL18A1
Monarch	HP:0025142	Constitutional symptom	7	906	0.72	0.0317	9606.ENSP00000227507,9606.ENSP00000228606,9606.ENSP00000251020,9606.ENSP00000263388,9606.ENSP00000323588,9606.ENSP00000347942,9606.ENSP00000478887	CCND1,CYP27B1,SALL1,NOTCH3,SOX2,RET,MYC
Monarch	EFO:0007978	Red blood cell density measurement	5	404	0.92	0.0321	9606.ENSP00000251020,9606.ENSP00000252723,9606.ENSP00000257749,9606.ENSP00000278836,9606.ENSP00000381185	SALL1,EPO,BACH2,MYRF,BCL2
Monarch	HP:0000054	Micropenis	4	217	2024-01-01	0.0321	9606.ENSP00000257566,9606.ENSP00000270162,9606.ENSP00000278836,9606.ENSP00000323588	TBX3,SIK1,MYRF,SOX2
Monarch	HP:0003165	Elevated circulating parathyroid hormone level	2	16	1993-01-01	0.0340	9606.ENSP00000228606,9606.ENSP00000347942	CYP27B1,RET
Monarch	HP:0012191	B-cell lymphoma	2	16	1993-01-01	0.0340	9606.ENSP00000227507,9606.ENSP00000381185	CCND1,BCL2
Monarch	HP:0040069	Abnormal lower limb bone morphology	6	648	0.8	0.0341	9606.ENSP00000228606,9606.ENSP00000251020,9606.ENSP00000257566,9606.ENSP00000270162,9606.ENSP00000328181,9606.ENSP00000347942	CYP27B1,SALL1,TBX3,SIK1,NOG,RET
Monarch	EFO:0007994	Neutrophil percentage of granulocytes	3	91	1935-01-01	0.0356	9606.ENSP00000257749,9606.ENSP00000381185,9606.ENSP00000427279	BACH2,BCL2,CXCL2
Monarch	HP:0000002	Abnormality of body height	8	1253	0.64	0.0356	9606.ENSP00000228606,9606.ENSP00000251020,9606.ENSP00000257566,9606.ENSP00000263388,9606.ENSP00000320485,9606.ENSP00000323588,9606.ENSP00000328181,9606.ENSP00000347942	CYP27B1,SALL1,TBX3,NOTCH3,ARID1A,SOX2,NOG,RET
Monarch	HP:0000925	Abnormality of the vertebral column	8	1252	0.64	0.0356	9606.ENSP00000228606,9606.ENSP00000251020,9606.ENSP00000262426,9606.ENSP00000263388,9606.ENSP00000320485,9606.ENSP00000323588,9606.ENSP00000328181,9606.ENSP00000347942	CYP27B1,SALL1,FOXF1,NOTCH3,ARID1A,SOX2,NOG,RET
Monarch	HP:0100265	Synostosis of metacarpals/metatarsals	2	17	2024-09-01	0.0356	9606.ENSP00000251020,9606.ENSP00000328181	SALL1,NOG
Monarch	HP:0004363	Abnormal circulating calcium concentration	3	95	1933-01-01	0.0392	9606.ENSP00000228606,9606.ENSP00000263388,9606.ENSP00000347942	CYP27B1,NOTCH3,RET
Monarch	HP:0001167	Abnormality of finger	7	980	0.69	0.0437	9606.ENSP00000251020,9606.ENSP00000257566,9606.ENSP00000270162,9606.ENSP00000320485,9606.ENSP00000323588,9606.ENSP00000328181,9606.ENSP00000347942	SALL1,TBX3,SIK1,ARID1A,SOX2,NOG,RET
Monarch	EFO:0007996	Eosinophil percentage of granulocytes	3	101	2024-03-01	0.0449	9606.ENSP00000257749,9606.ENSP00000381185,9606.ENSP00000427279	BACH2,BCL2,CXCL2
Monarch	HP:0005930	Abnormal epiphysis morphology	4	247	2024-04-01	0.0449	9606.ENSP00000228606,9606.ENSP00000251020,9606.ENSP00000328181,9606.ENSP00000347942	CYP27B1,SALL1,NOG,RET
Monarch	HP:0000045	Abnormality of the scrotum	3	102	2024-03-01	0.0454	9606.ENSP00000251020,9606.ENSP00000257566,9606.ENSP00000278836	SALL1,TBX3,MYRF
Monarch	HP:0000902	Rib fusion	2	21	1981-01-01	0.0479	9606.ENSP00000262426,9606.ENSP00000323588	FOXF1,SOX2
Monarch	HP:0010627	Anterior pituitary hypoplasia	2	21	1981-01-01	0.0479	9606.ENSP00000257566,9606.ENSP00000323588	TBX3,SOX2
Monarch	HP:0000069	Abnormality of the ureter	4	257	2024-02-01	0.0495	9606.ENSP00000251020,9606.ENSP00000262426,9606.ENSP00000270162,9606.ENSP00000352798	SALL1,FOXF1,SIK1,COL18A1
DISEASES	DOID:77	Gastrointestinal system disease	10	576	2024-07-01	2.74e-05	9606.ENSP00000227507,9606.ENSP00000231228,9606.ENSP00000251020,9606.ENSP00000262426,9606.ENSP00000320485,9606.ENSP00000347942,9606.ENSP00000362103,9606.ENSP00000370408,9606.ENSP00000381185,9606.ENSP00000478887	CCND1,IL12B,SALL1,FOXF1,ARID1A,RET,POU3F1,CDX2,BCL2,MYC
DISEASES	DOID:0050687	Cell type cancer	9	451	2013-01-01	2.87e-05	9606.ENSP00000227507,9606.ENSP00000320485,9606.ENSP00000323588,9606.ENSP00000347942,9606.ENSP00000362103,9606.ENSP00000366347,9606.ENSP00000370408,9606.ENSP00000381185,9606.ENSP00000478887	CCND1,ARID1A,SOX2,RET,POU3F1,NKX2-2,CDX2,BCL2,MYC
DISEASES	DOID:4	Disease	24	6291	0.41	3.81e-05	9606.ENSP00000227507,9606.ENSP00000228606,9606.ENSP00000231228,9606.ENSP00000251020,9606.ENSP00000252723,9606.ENSP00000257566,9606.ENSP00000257749,9606.ENSP00000262426,9606.ENSP00000263388,9606.ENSP00000266581,9606.ENSP00000270162,9606.ENSP00000271640,9606.ENSP00000278836,9606.ENSP00000320485,9606.ENSP00000323588,9606.ENSP00000328181,9606.ENSP00000347942,9606.ENSP00000352798,9606.ENSP00000362103,9606.ENSP00000366347,9606.ENSP00000370408,9606.ENSP00000381185,9606.ENSP00000429200,9606.ENSP00000478887	CCND1,CYP27B1,IL12B,SALL1,EPO,TBX3,BACH2,FOXF1,NOTCH3,AMIGO2,SIK1,SETDB1,MYRF,ARID1A,SOX2,NOG,RET,COL18A1,POU3F1,NKX2-2,CDX2,BCL2,SLC25A37,MYC
DISEASES	DOID:0080355	Hepatobiliary system cancer	5	68	2024-07-01	7.68e-05	9606.ENSP00000227507,9606.ENSP00000320485,9606.ENSP00000370408,9606.ENSP00000381185,9606.ENSP00000478887	CCND1,ARID1A,CDX2,BCL2,MYC
DISEASES	DOID:7	Disease of anatomical entity	21	4798	0.47	7.68e-05	9606.ENSP00000227507,9606.ENSP00000228606,9606.ENSP00000231228,9606.ENSP00000251020,9606.ENSP00000252723,9606.ENSP00000257749,9606.ENSP00000262426,9606.ENSP00000263388,9606.ENSP00000266581,9606.ENSP00000270162,9606.ENSP00000278836,9606.ENSP00000320485,9606.ENSP00000323588,9606.ENSP00000328181,9606.ENSP00000347942,9606.ENSP00000352798,9606.ENSP00000362103,9606.ENSP00000366347,9606.ENSP00000370408,9606.ENSP00000381185,9606.ENSP00000478887	CCND1,CYP27B1,IL12B,SALL1,EPO,BACH2,FOXF1,NOTCH3,AMIGO2,SIK1,MYRF,ARID1A,SOX2,NOG,RET,COL18A1,POU3F1,NKX2-2,CDX2,BCL2,MYC
DISEASES	DOID:3119	Gastrointestinal system cancer	6	161	2024-04-01	0.00010	9606.ENSP00000227507,9606.ENSP00000320485,9606.ENSP00000362103,9606.ENSP00000370408,9606.ENSP00000381185,9606.ENSP00000478887	CCND1,ARID1A,POU3F1,CDX2,BCL2,MYC
DISEASES	DOID:170	Endocrine gland cancer	5	93	1956-01-01	0.00018	9606.ENSP00000227507,9606.ENSP00000347942,9606.ENSP00000370408,9606.ENSP00000381185,9606.ENSP00000478887	CCND1,RET,CDX2,BCL2,MYC
DISEASES	DOID:305	Carcinoma	7	307	2019-01-01	0.00018	9606.ENSP00000320485,9606.ENSP00000323588,9606.ENSP00000347942,9606.ENSP00000362103,9606.ENSP00000370408,9606.ENSP00000381185,9606.ENSP00000478887	ARID1A,SOX2,RET,POU3F1,CDX2,BCL2,MYC
DISEASES	DOID:2914	Immune system disease	9	675	0.96	0.00019	9606.ENSP00000227507,9606.ENSP00000228606,9606.ENSP00000231228,9606.ENSP00000257749,9606.ENSP00000352798,9606.ENSP00000362103,9606.ENSP00000370408,9606.ENSP00000381185,9606.ENSP00000478887	CCND1,CYP27B1,IL12B,BACH2,COL18A1,POU3F1,CDX2,BCL2,MYC
DISEASES	DOID:162	Cancer	10	978	0.84	0.00033	9606.ENSP00000227507,9606.ENSP00000252723,9606.ENSP00000320485,9606.ENSP00000323588,9606.ENSP00000347942,9606.ENSP00000362103,9606.ENSP00000366347,9606.ENSP00000370408,9606.ENSP00000381185,9606.ENSP00000478887	CCND1,EPO,ARID1A,SOX2,RET,POU3F1,NKX2-2,CDX2,BCL2,MYC
DISEASES	DOID:5295	Intestinal disease	6	216	2028-01-01	0.00033	9606.ENSP00000231228,9606.ENSP00000251020,9606.ENSP00000347942,9606.ENSP00000370408,9606.ENSP00000381185,9606.ENSP00000478887	IL12B,SALL1,RET,CDX2,BCL2,MYC
DISEASES	DOID:0050686	Organ system cancer	9	757	0.91	0.00036	9606.ENSP00000227507,9606.ENSP00000252723,9606.ENSP00000320485,9606.ENSP00000347942,9606.ENSP00000362103,9606.ENSP00000366347,9606.ENSP00000370408,9606.ENSP00000381185,9606.ENSP00000478887	CCND1,EPO,ARID1A,RET,POU3F1,NKX2-2,CDX2,BCL2,MYC
DISEASES	DOID:28	Endocrine system disease	7	398	2024-08-01	0.00054	9606.ENSP00000228606,9606.ENSP00000262426,9606.ENSP00000320485,9606.ENSP00000323588,9606.ENSP00000347942,9606.ENSP00000370408,9606.ENSP00000478887	CYP27B1,FOXF1,ARID1A,SOX2,RET,CDX2,MYC
DISEASES	DOID:3118	Hepatobiliary disease	5	168	1931-01-01	0.0015	9606.ENSP00000227507,9606.ENSP00000320485,9606.ENSP00000370408,9606.ENSP00000381185,9606.ENSP00000478887	CCND1,ARID1A,CDX2,BCL2,MYC
DISEASES	DOID:3571	Liver cancer	3	21	1999-01-01	0.0016	9606.ENSP00000227507,9606.ENSP00000381185,9606.ENSP00000478887	CCND1,BCL2,MYC
DISEASES	DOID:0050736	Autosomal dominant disease	10	1386	0.69	0.0047	9606.ENSP00000251020,9606.ENSP00000257566,9606.ENSP00000257749,9606.ENSP00000263388,9606.ENSP00000266581,9606.ENSP00000270162,9606.ENSP00000320485,9606.ENSP00000323588,9606.ENSP00000328181,9606.ENSP00000347942	SALL1,TBX3,BACH2,NOTCH3,AMIGO2,SIK1,ARID1A,SOX2,NOG,RET
DISEASES	DOID:9256	Colorectal cancer	3	32	2024-08-01	0.0047	9606.ENSP00000370408,9606.ENSP00000381185,9606.ENSP00000478887	CDX2,BCL2,MYC
DISEASES	DOID:707	B-cell lymphoma	3	34	1978-01-01	0.0052	9606.ENSP00000227507,9606.ENSP00000381185,9606.ENSP00000478887	CCND1,BCL2,MYC
DISEASES	DOID:0060073	Lymphatic system cancer	4	120	1935-01-01	0.0072	9606.ENSP00000227507,9606.ENSP00000370408,9606.ENSP00000381185,9606.ENSP00000478887	CCND1,CDX2,BCL2,MYC
DISEASES	DOID:8584	Burkitt lymphoma	2	5	1943-02-01	0.0091	9606.ENSP00000381185,9606.ENSP00000478887	BCL2,MYC
DISEASES	DOID:5353	Colonic disease	3	50	1961-01-01	0.0122	9606.ENSP00000347942,9606.ENSP00000381185,9606.ENSP00000478887	RET,BCL2,MYC
DISEASES	DOID:3307	Teratoma	2	9	2018-02-01	0.0191	9606.ENSP00000323588,9606.ENSP00000478887	SOX2,MYC
DISEASES	DOID:18	Urinary system disease	5	350	0.99	0.0234	9606.ENSP00000228606,9606.ENSP00000251020,9606.ENSP00000252723,9606.ENSP00000320485,9606.ENSP00000352798	CYP27B1,SALL1,EPO,ARID1A,COL18A1
DISEASES	DOID:26	Pancreas disease	3	70	1946-01-01	0.0246	9606.ENSP00000262426,9606.ENSP00000370408,9606.ENSP00000478887	FOXF1,CDX2,MYC
DISEASES	DOID:2531	Hematologic cancer	4	190	2016-01-01	0.0255	9606.ENSP00000227507,9606.ENSP00000252723,9606.ENSP00000381185,9606.ENSP00000478887	CCND1,EPO,BCL2,MYC
DISEASES	DOID:0060119	Pharynx cancer	2	12	2024-05-02	0.0260	9606.ENSP00000362103,9606.ENSP00000478887	POU3F1,MYC
DISEASES	DOID:1115	Sarcoma	3	73	1945-01-01	0.0260	9606.ENSP00000323588,9606.ENSP00000366347,9606.ENSP00000478887	SOX2,NKX2-2,MYC
DISEASES	DOID:3128	Anus disease	2	12	2024-05-02	0.0260	9606.ENSP00000251020,9606.ENSP00000370408	SALL1,CDX2
DISEASES	DOID:0060032	Autoimmune disease of musculoskeletal system	4	200	2013-01-01	0.0275	9606.ENSP00000228606,9606.ENSP00000231228,9606.ENSP00000352798,9606.ENSP00000362103	CYP27B1,IL12B,COL18A1,POU3F1
DISEASES	DOID:863	Nervous system disease	11	2275	0.52	0.0289	9606.ENSP00000227507,9606.ENSP00000228606,9606.ENSP00000251020,9606.ENSP00000263388,9606.ENSP00000266581,9606.ENSP00000270162,9606.ENSP00000278836,9606.ENSP00000323588,9606.ENSP00000347942,9606.ENSP00000352798,9606.ENSP00000381185	CCND1,CYP27B1,SALL1,NOTCH3,AMIGO2,SIK1,MYRF,SOX2,RET,COL18A1,BCL2
DISEASES	DOID:225	Syndrome	8	1214	0.65	0.0338	9606.ENSP00000251020,9606.ENSP00000257566,9606.ENSP00000262426,9606.ENSP00000263388,9606.ENSP00000320485,9606.ENSP00000323588,9606.ENSP00000328181,9606.ENSP00000347942	SALL1,TBX3,FOXF1,NOTCH3,ARID1A,SOX2,NOG,RET
DISEASES	DOID:4905	Pancreatic carcinoma	2	15	1996-01-01	0.0338	9606.ENSP00000370408,9606.ENSP00000478887	CDX2,MYC
DISEASES	DOID:4001	Ovarian carcinoma	2	16	1993-01-01	0.0353	9606.ENSP00000320485,9606.ENSP00000478887	ARID1A,MYC
DISEASES	DOID:0050745	Diffuse large B-cell lymphoma	2	17	2024-09-01	0.0375	9606.ENSP00000381185,9606.ENSP00000478887	BCL2,MYC
DISEASES	DOID:1795	Tumor of exocrine pancreas	2	17	2024-09-01	0.0375	9606.ENSP00000370408,9606.ENSP00000478887	CDX2,MYC
DISEASES	DOID:219	Colon cancer	2	17	2024-09-01	0.0375	9606.ENSP00000381185,9606.ENSP00000478887	BCL2,MYC
DISEASES	DOID:684	Hepatocellular carcinoma	2	17	2024-09-01	0.0375	9606.ENSP00000381185,9606.ENSP00000478887	BCL2,MYC
DISEASES	DOID:0060039	Autoimmune disease of skin and connective tissue	3	97	1932-01-01	0.0393	9606.ENSP00000228606,9606.ENSP00000231228,9606.ENSP00000352798	CYP27B1,IL12B,COL18A1
TISSUES	BTO:0000093	MCF-7 cell	2	11	2024-09-02	0.0274	9606.ENSP00000227507,9606.ENSP00000381185	CCND1,BCL2
TISSUES	BTO:0000167	Adenocarcinoma cell line	4	107	2024-04-01	0.0274	9606.ENSP00000227507,9606.ENSP00000355361,9606.ENSP00000381185,9606.ENSP00000478887	CCND1,CD47,BCL2,MYC
TISSUES	BTO:0001099	Blastocyst	2	12	2024-05-02	0.0274	9606.ENSP00000323588,9606.ENSP00000370408	SOX2,CDX2
TISSUES	BTO:0001268	Somatic cell	2	7	2029-02-01	0.0274	9606.ENSP00000323588,9606.ENSP00000478887	SOX2,MYC
TISSUES	BTO:0001615	Colorectal cancer cell	2	7	2029-02-01	0.0274	9606.ENSP00000227507,9606.ENSP00000478887	CCND1,MYC
TISSUES	BTO:0001913	Colonic adenocarcinoma cell line	3	27	1988-01-01	0.0274	9606.ENSP00000227507,9606.ENSP00000381185,9606.ENSP00000478887	CCND1,BCL2,MYC
TISSUES	BTO:0001967	Cervical cancer cell line	2	10	2013-02-01	0.0274	9606.ENSP00000381185,9606.ENSP00000478887	BCL2,MYC
TISSUES	BTO:0002254	Vas efferens	2	5	1943-02-01	0.0274	9606.ENSP00000381185,9606.ENSP00000478887	BCL2,MYC
TISSUES	BTO:0004725	Embryonic fibroblast	2	7	2029-02-01	0.0274	9606.ENSP00000323588,9606.ENSP00000478887	SOX2,MYC
UniProt Keywords	KW-0805	Transcription regulation	15	2299	0.65	0.00011	9606.ENSP00000227507,9606.ENSP00000251020,9606.ENSP00000257566,9606.ENSP00000257749,9606.ENSP00000262426,9606.ENSP00000263388,9606.ENSP00000271640,9606.ENSP00000278836,9606.ENSP00000290551,9606.ENSP00000320485,9606.ENSP00000323588,9606.ENSP00000362103,9606.ENSP00000366347,9606.ENSP00000370408,9606.ENSP00000478887	CCND1,SALL1,TBX3,BACH2,FOXF1,NOTCH3,SETDB1,MYRF,BTG2,ARID1A,SOX2,POU3F1,NKX2-2,CDX2,MYC
UniProt Keywords	KW-0010	Activator	8	684	0.9	0.0011	9606.ENSP00000257749,9606.ENSP00000262426,9606.ENSP00000263388,9606.ENSP00000278836,9606.ENSP00000323588,9606.ENSP00000366347,9606.ENSP00000370408,9606.ENSP00000478887	BACH2,FOXF1,NOTCH3,MYRF,SOX2,NKX2-2,CDX2,MYC
UniProt Keywords	KW-0238	DNA-binding	11	1971	0.58	0.0107	9606.ENSP00000251020,9606.ENSP00000257566,9606.ENSP00000257749,9606.ENSP00000262426,9606.ENSP00000278836,9606.ENSP00000320485,9606.ENSP00000323588,9606.ENSP00000362103,9606.ENSP00000366347,9606.ENSP00000370408,9606.ENSP00000478887	SALL1,TBX3,BACH2,FOXF1,MYRF,ARID1A,SOX2,POU3F1,NKX2-2,CDX2,MYC
UniProt Keywords	KW-0217	Developmental protein	7	971	0.69	0.0413	9606.ENSP00000257566,9606.ENSP00000263388,9606.ENSP00000270162,9606.ENSP00000323588,9606.ENSP00000328181,9606.ENSP00000366347,9606.ENSP00000370408	TBX3,NOTCH3,SIK1,SOX2,NOG,NKX2-2,CDX2
UniProt Keywords	KW-0539	Nucleus	17	5278	0.34	0.0413	9606.ENSP00000227507,9606.ENSP00000251020,9606.ENSP00000257566,9606.ENSP00000257749,9606.ENSP00000262426,9606.ENSP00000263388,9606.ENSP00000266581,9606.ENSP00000270162,9606.ENSP00000271640,9606.ENSP00000278836,9606.ENSP00000320485,9606.ENSP00000323588,9606.ENSP00000362103,9606.ENSP00000366347,9606.ENSP00000370408,9606.ENSP00000381185,9606.ENSP00000478887	CCND1,SALL1,TBX3,BACH2,FOXF1,NOTCH3,AMIGO2,SIK1,SETDB1,MYRF,ARID1A,SOX2,POU3F1,NKX2-2,CDX2,BCL2,MYC
UniProt Keywords	KW-0656	Proto-oncogene	4	225	2024-08-01	0.0413	9606.ENSP00000227507,9606.ENSP00000347942,9606.ENSP00000381185,9606.ENSP00000478887	CCND1,RET,BCL2,MYC
