## Supplemental Table 6 for "Analysis of live cell data with G-DNABERT supports a role for G-quadruplexes in chromatin looping" (part 1 of 3)

### Sheet: top 5% conserved pELS CCRE
G4-DNABERT and Gene Regulation
Dmitry Konovalov, Dmitry Umerenkov, Alan Herbert and Maria Poptsova
Supplementary Table 6. List of G4-DNABERT EP pairs and corresponding genes from top 5% conserved dELS and pELS from Zoonomia project.
prom_seqnames	prom_start	prom_end	prom_tx_name	prom_gene_id	enh_seqnames	enh_start	enh_end	enh_rDHS	enh_cCRE	enh_cCRE.class	enh_Group	enh_N...90..	enh_N...50..	enh_phyloP	enh_Distance.to.TSS..bp.	enh_TE	gene_name
chr3	50153091	50156290	ENST00000413852	ENSG00000001617	chr3	50156264	50158486	EH38D3425947	EH38E2200859	pELS,CTCF-bound	group-1	228	231	6.81899976730347	1179	Simple_repeat	SEMA3F
chr3	50153129	50156328	ENST00000002829	ENSG00000001617	chr3	50156264	50158486	EH38D3425947	EH38E2200859	pELS,CTCF-bound	group-1	228	231	6.81899976730347	1179	Simple_repeat	SEMA3F
chr3	50153411	50156610	ENST00000426511	ENSG00000001617	chr3	50156264	50158486	EH38D3425947	EH38E2200859	pELS,CTCF-bound	group-1	228	231	6.81899976730347	1179	Simple_repeat	SEMA3F
chr3	50157019	50160218	ENST00000434342	ENSG00000001617	chr3	50156264	50158486	EH38D3425947	EH38E2200859	pELS,CTCF-bound	group-1	228	231	6.81899976730347	1179	Simple_repeat	SEMA3F
chr3	50157019	50160218	ENST00000434342	ENSG00000001617	chr3	50159663	50162004	EH38D3425951	EH38E2200863	pELS	other	85	238	5.01599979400635	1645	None	SEMA3F
chr3	50171807	50175006	ENST00000420831	ENSG00000001617	chr3	50170641	50172990	EH38D3425969	EH38E2200880	pELS,CTCF-bound	group-1	233	234	8.72000026702881	1336	None	SEMA3F
chr17	38912397	38915596	ENST00000579123	ENSG00000002834	chr17	38913361	38915634	EH38D2928788	EH38E1860475	pELS	group-2	31	228	6.71500015258789	345	None	LASP1
chr2	72146663	72149862	ENST00000546307	ENSG00000003137	chr2	72146431	72148666	EH38D3140195	EH38E2009126	pELS,CTCF-bound	group-1	212	228	6.88600015640259	197	other	CYP26B1
chr2	72146839	72150038	ENST00000001146	ENSG00000003137	chr2	72146431	72148666	EH38D3140195	EH38E2009126	pELS,CTCF-bound	group-1	212	228	6.88600015640259	197	other	CYP26B1
chr2	72146663	72149862	ENST00000474509	ENSG00000003137	chr2	72146431	72148666	EH38D3140195	EH38E2009126	pELS,CTCF-bound	group-1	212	228	6.88600015640259	197	other	CYP26B1
chr16	90008922	90012121	ENST00000304733	ENSG00000003249	chr16	90007866	90010216	EH38D2898543	EH38E1838720	pELS	group-2	36	185	6.23099994659424	0	SINE/MIR	DBNDD1
chr16	90006562	90009761	ENST00000623401	ENSG00000003249	chr16	90007866	90010216	EH38D2898543	EH38E1838720	pELS	group-2	36	185	6.23099994659424	0	SINE/MIR	DBNDD1
chr16	90009012	90012211	ENST00000392973	ENSG00000003249	chr16	90007866	90010216	EH38D2898543	EH38E1838720	pELS	group-2	36	185	6.23099994659424	0	SINE/MIR	DBNDD1
chr16	90007873	90011072	ENST00000568662	ENSG00000003249	chr16	90007866	90010216	EH38D2898543	EH38E1838720	pELS	group-2	36	185	6.23099994659424	0	SINE/MIR	DBNDD1
chr17	28369662	28372861	ENST00000585482	ENSG00000004139	chr17	28371141	28373304	EH38D2919606	EH38E1853908	pELS,CTCF-bound	group-1	221	224	4.77199983596802	448	None	SARM1
chr17	28369662	28372861	ENST00000585482	ENSG00000004139	chr17	28371372	28373546	EH38D2919607	EH38E1853909	pELS,CTCF-bound	group-1	232	238	4.63899993896484	679	None	SARM1
chr3	129605619	129608818	ENST00000324093	ENSG00000004399	chr3	129605106	129607446	EH38D3483878	EH38E2237517	pELS,CTCF-bound	group-1	207	210	8.68299961090088	231	Simple_repeat	PLXND1
chr17	3889544	3892743	ENST00000381769	ENSG00000004660	chr17	3891421	3893576	EH38D2902446	EH38E1841841	pELS,CTCF-bound	group-1	218	226	4.57299995422363	469	None	CAMKK1
chr17	3891845	3895044	ENST00000348335	ENSG00000004660	chr17	3891421	3893576	EH38D2902446	EH38E1841841	pELS,CTCF-bound	group-1	218	226	4.57299995422363	469	None	CAMKK1
chr17	3891845	3895044	ENST00000158166	ENSG00000004660	chr17	3891421	3893576	EH38D2902446	EH38E1841841	pELS,CTCF-bound	group-1	218	226	4.57299995422363	469	None	CAMKK1
chrX	25014749	25017948	ENST00000379044	ENSG00000004848	chrX	25014549	25016704	EH38D4270216	EH38E2747520	pELS,CTCF-bound	group-1	228	228	4.58599996566772	262	None	ARX
chr7	93573531	93576730	ENST00000359558	ENSG00000004948	chr7	93574699	93576962	EH38D4002908	EH38E2572059	pELS,CTCF-bound	group-1	231	239	4.21299982070923	969	None	CALCR
chr7	93573281	93576480	ENST00000421592	ENSG00000004948	chr7	93574699	93576962	EH38D4002908	EH38E2572059	pELS,CTCF-bound	group-1	231	239	4.21299982070923	969	None	CALCR
chr7	93573531	93576730	ENST00000426151	ENSG00000004948	chr7	93574699	93576962	EH38D4002908	EH38E2572059	pELS,CTCF-bound	group-1	231	239	4.21299982070923	969	None	CALCR
chr17	7233346	7236545	ENST00000005340	ENSG00000004975	chr17	7234644	7236992	EH38D2905648	EH38E1844159	pELS	group-1	232	239	8.79199981689453	1127	None	DVL2
chr17	7233119	7236318	ENST00000575458	ENSG00000004975	chr17	7234644	7236992	EH38D2905648	EH38E1844159	pELS	group-1	232	239	8.79199981689453	1127	None	DVL2
chr17	7233109	7236308	ENST00000575756	ENSG00000004975	chr17	7234644	7236992	EH38D2905648	EH38E1844159	pELS	group-1	232	239	8.79199981689453	1127	None	DVL2
chr17	7232862	7236061	ENST00000574143	ENSG00000004975	chr17	7234644	7236992	EH38D2905648	EH38E1844159	pELS	group-1	232	239	8.79199981689453	1127	None	DVL2
chr17	7233024	7236223	ENST00000572285	ENSG00000004975	chr17	7234644	7236992	EH38D2905648	EH38E1844159	pELS	group-1	232	239	8.79199981689453	1127	None	DVL2
chr17	7233318	7236517	ENST00000576949	ENSG00000004975	chr17	7234644	7236992	EH38D2905648	EH38E1844159	pELS	group-1	232	239	8.79199981689453	1127	None	DVL2
chr9	35110389	35113588	ENST00000603301	ENSG00000005238	chr9	35109420	35111770	EH38D4187553	EH38E2691589	pELS	group-1	234	237	4.93900012969971	654	None	FAM214B
chr9	35111193	35114392	ENST00000488109	ENSG00000005238	chr9	35109420	35111770	EH38D4187553	EH38E2691589	pELS	group-1	234	237	4.93900012969971	654	None	FAM214B
chr9	35110375	35113574	ENST00000378561	ENSG00000005238	chr9	35109420	35111770	EH38D4187553	EH38E2691589	pELS	group-1	234	237	4.93900012969971	654	None	FAM214B
chr9	35110224	35113423	ENST00000378557	ENSG00000005238	chr9	35109420	35111770	EH38D4187553	EH38E2691589	pELS	group-1	234	237	4.93900012969971	654	None	FAM214B
chr7	107042649	107045848	ENST00000265717	ENSG00000005249	chr7	107043841	107046034	EH38D4013883	EH38E2579822	pELS,CTCF-bound	group-1	189	203	4.40899991989136	137	None	PRKAR2B
chr17	58279736	58282935	ENST00000225275	ENSG00000005381	chr17	58278426	58280657	EH38D2946900	EH38E1873959	pELS,CTCF-bound	group-1	183	234	8.7209997177124	1279	None	MPO
chr17	58276920	58280119	ENST00000578493	ENSG00000005381	chr17	58278426	58280657	EH38D2946900	EH38E1873959	pELS,CTCF-bound	group-1	183	234	8.7209997177124	1279	None	MPO
chr17	58278200	58281399	ENST00000581022	ENSG00000005381	chr17	58278426	58280657	EH38D2946900	EH38E1873959	pELS,CTCF-bound	group-1	183	234	8.7209997177124	1279	None	MPO
chr17	58279488	58282687	ENST00000580005	ENSG00000005381	chr17	58278426	58280657	EH38D2946900	EH38E1873959	pELS,CTCF-bound	group-1	183	234	8.7209997177124	1279	None	MPO
chr7	87474460	87477659	ENST00000359206	ENSG00000005471	chr7	87473604	87475954	EH38D3998839	EH38E2569524	pELS,CTCF-bound	group-1	193	230	4.48400020599365	512	None	ABCB4
chr7	87474504	87477703	ENST00000358400	ENSG00000005471	chr7	87473604	87475954	EH38D3998839	EH38E2569524	pELS,CTCF-bound	group-1	193	230	4.48400020599365	512	None	ABCB4
chr7	87474540	87477739	ENST00000265723	ENSG00000005471	chr7	87473604	87475954	EH38D3998839	EH38E2569524	pELS,CTCF-bound	group-1	193	230	4.48400020599365	512	None	ABCB4
chr7	87474266	87477465	ENST00000453593	ENSG00000005471	chr7	87473604	87475954	EH38D3998839	EH38E2569524	pELS,CTCF-bound	group-1	193	230	4.48400020599365	512	None	ABCB4
chr7	87474273	87477472	ENST00000473795	ENSG00000005471	chr7	87473604	87475954	EH38D3998839	EH38E2569524	pELS,CTCF-bound	group-1	193	230	4.48400020599365	512	None	ABCB4
chr11	60922463	60925662	ENST00000537065	ENSG00000006118	chr11	60923707	60925986	EH38D2454791	EH38E1541169	pELS,CTCF-bound	other	74	218	4.27899980545044	227	None	TMEM132A
chr11	60922470	60925669	ENST00000544065	ENSG00000006118	chr11	60923707	60925986	EH38D2454791	EH38E1541169	pELS,CTCF-bound	other	74	218	4.27899980545044	227	None	TMEM132A
chr11	60922476	60925675	ENST00000453848	ENSG00000006118	chr11	60923707	60925986	EH38D2454791	EH38E1541169	pELS,CTCF-bound	other	74	218	4.27899980545044	227	None	TMEM132A
chr11	60922481	60925680	ENST00000005286	ENSG00000006118	chr11	60923707	60925986	EH38D2454791	EH38E1541169	pELS,CTCF-bound	other	74	218	4.27899980545044	227	None	TMEM132A
chr11	60922492	60925691	ENST00000543732	ENSG00000006118	chr11	60923707	60925986	EH38D2454791	EH38E1541169	pELS,CTCF-bound	other	74	218	4.27899980545044	227	None	TMEM132A
chr11	60922498	60925697	ENST00000540276	ENSG00000006118	chr11	60923707	60925986	EH38D2454791	EH38E1541169	pELS,CTCF-bound	other	74	218	4.27899980545044	227	None	TMEM132A
chr11	60923704	60926903	ENST00000537110	ENSG00000006118	chr11	60923707	60925986	EH38D2454791	EH38E1541169	pELS,CTCF-bound	other	74	218	4.27899980545044	227	None	TMEM132A
chr11	60925049	60928248	ENST00000534983	ENSG00000006118	chr11	60923707	60925986	EH38D2454791	EH38E1541169	pELS,CTCF-bound	other	74	218	4.27899980545044	227	None	TMEM132A
chr11	60925068	60928267	ENST00000544098	ENSG00000006118	chr11	60923707	60925986	EH38D2454791	EH38E1541169	pELS,CTCF-bound	other	74	218	4.27899980545044	227	None	TMEM132A
chr17	50559068	50562267	ENST00000360761	ENSG00000006283	chr17	50559447	50561796	EH38D2941031	EH38E1870161	pELS,CTCF-bound	group-1	201	233	6.23600006103516	0	Simple_repeat	CACNA1G
chr17	50559068	50562267	ENST00000360761	ENSG00000006283	chr17	50561183	50563512	EH38D2941036	EH38E1870166	pELS	group-1	216	233	4.75099992752075	75	None	CACNA1G
chr17	50559068	50562267	ENST00000354983	ENSG00000006283	chr17	50559447	50561796	EH38D2941031	EH38E1870161	pELS,CTCF-bound	group-1	201	233	6.23600006103516	0	Simple_repeat	CACNA1G
chr17	50559068	50562267	ENST00000354983	ENSG00000006283	chr17	50561183	50563512	EH38D2941036	EH38E1870166	pELS	group-1	216	233	4.75099992752075	75	None	CACNA1G
chr17	50559088	50562287	ENST00000352832	ENSG00000006283	chr17	50559447	50561796	EH38D2941031	EH38E1870161	pELS,CTCF-bound	group-1	201	233	6.23600006103516	0	Simple_repeat	CACNA1G
chr17	50559088	50562287	ENST00000352832	ENSG00000006283	chr17	50561183	50563512	EH38D2941036	EH38E1870166	pELS	group-1	216	233	4.75099992752075	75	None	CACNA1G
chr17	50559285	50562484	ENST00000442258	ENSG00000006283	chr17	50559447	50561796	EH38D2941031	EH38E1870161	pELS,CTCF-bound	group-1	201	233	6.23600006103516	0	Simple_repeat	CACNA1G
chr17	50559285	50562484	ENST00000442258	ENSG00000006283	chr17	50561183	50563512	EH38D2941036	EH38E1870166	pELS	group-1	216	233	4.75099992752075	75	None	CACNA1G
chr17	50559432	50562631	ENST00000416767	ENSG00000006283	chr17	50559447	50561796	EH38D2941031	EH38E1870161	pELS,CTCF-bound	group-1	201	233	6.23600006103516	0	Simple_repeat	CACNA1G
chr17	50559432	50562631	ENST00000416767	ENSG00000006283	chr17	50561183	50563512	EH38D2941036	EH38E1870166	pELS	group-1	216	233	4.75099992752075	75	None	CACNA1G
chr17	50559460	50562659	ENST00000502264	ENSG00000006283	chr17	50559447	50561796	EH38D2941031	EH38E1870161	pELS,CTCF-bound	group-1	201	233	6.23600006103516	0	Simple_repeat	CACNA1G
chr17	50559460	50562659	ENST00000502264	ENSG00000006283	chr17	50561183	50563512	EH38D2941036	EH38E1870166	pELS	group-1	216	233	4.75099992752075	75	None	CACNA1G
chr17	50559460	50562659	ENST00000503436	ENSG00000006283	chr17	50559447	50561796	EH38D2941031	EH38E1870161	pELS,CTCF-bound	group-1	201	233	6.23600006103516	0	Simple_repeat	CACNA1G
chr17	50559460	50562659	ENST00000503436	ENSG00000006283	chr17	50561183	50563512	EH38D2941036	EH38E1870166	pELS	group-1	216	233	4.75099992752075	75	None	CACNA1G
chr17	50559460	50562659	ENST00000503485	ENSG00000006283	chr17	50559447	50561796	EH38D2941031	EH38E1870161	pELS,CTCF-bound	group-1	201	233	6.23600006103516	0	Simple_repeat	CACNA1G
chr17	50559460	50562659	ENST00000503485	ENSG00000006283	chr17	50561183	50563512	EH38D2941036	EH38E1870166	pELS	group-1	216	233	4.75099992752075	75	None	CACNA1G
chr17	50559460	50562659	ENST00000503607	ENSG00000006283	chr17	50559447	50561796	EH38D2941031	EH38E1870161	pELS,CTCF-bound	group-1	201	233	6.23600006103516	0	Simple_repeat	CACNA1G
chr17	50559460	50562659	ENST00000503607	ENSG00000006283	chr17	50561183	50563512	EH38D2941036	EH38E1870166	pELS	group-1	216	233	4.75099992752075	75	None	CACNA1G
chr17	50559460	50562659	ENST00000504076	ENSG00000006283	chr17	50559447	50561796	EH38D2941031	EH38E1870161	pELS,CTCF-bound	group-1	201	233	6.23600006103516	0	Simple_repeat	CACNA1G
chr17	50559460	50562659	ENST00000504076	ENSG00000006283	chr17	50561183	50563512	EH38D2941036	EH38E1870166	pELS	group-1	216	233	4.75099992752075	75	None	CACNA1G
chr17	50559460	50562659	ENST00000505165	ENSG00000006283	chr17	50559447	50561796	EH38D2941031	EH38E1870161	pELS,CTCF-bound	group-1	201	233	6.23600006103516	0	Simple_repeat	CACNA1G
chr17	50559460	50562659	ENST00000505165	ENSG00000006283	chr17	50561183	50563512	EH38D2941036	EH38E1870166	pELS	group-1	216	233	4.75099992752075	75	None	CACNA1G
chr17	50559460	50562659	ENST00000506406	ENSG00000006283	chr17	50559447	50561796	EH38D2941031	EH38E1870161	pELS,CTCF-bound	group-1	201	233	6.23600006103516	0	Simple_repeat	CACNA1G
chr17	50559460	50562659	ENST00000506406	ENSG00000006283	chr17	50561183	50563512	EH38D2941036	EH38E1870166	pELS	group-1	216	233	4.75099992752075	75	None	CACNA1G
chr17	50559460	50562659	ENST00000507336	ENSG00000006283	chr17	50559447	50561796	EH38D2941031	EH38E1870161	pELS,CTCF-bound	group-1	201	233	6.23600006103516	0	Simple_repeat	CACNA1G
chr17	50559460	50562659	ENST00000507336	ENSG00000006283	chr17	50561183	50563512	EH38D2941036	EH38E1870166	pELS	group-1	216	233	4.75099992752075	75	None	CACNA1G
chr17	50559460	50562659	ENST00000507510	ENSG00000006283	chr17	50559447	50561796	EH38D2941031	EH38E1870161	pELS,CTCF-bound	group-1	201	233	6.23600006103516	0	Simple_repeat	CACNA1G
chr17	50559460	50562659	ENST00000507510	ENSG00000006283	chr17	50561183	50563512	EH38D2941036	EH38E1870166	pELS	group-1	216	233	4.75099992752075	75	None	CACNA1G
chr17	50559460	50562659	ENST00000507609	ENSG00000006283	chr17	50559447	50561796	EH38D2941031	EH38E1870161	pELS,CTCF-bound	group-1	201	233	6.23600006103516	0	Simple_repeat	CACNA1G
chr17	50559460	50562659	ENST00000507609	ENSG00000006283	chr17	50561183	50563512	EH38D2941036	EH38E1870166	pELS	group-1	216	233	4.75099992752075	75	None	CACNA1G
chr17	50559460	50562659	ENST00000507896	ENSG00000006283	chr17	50559447	50561796	EH38D2941031	EH38E1870161	pELS,CTCF-bound	group-1	201	233	6.23600006103516	0	Simple_repeat	CACNA1G
chr17	50559460	50562659	ENST00000507896	ENSG00000006283	chr17	50561183	50563512	EH38D2941036	EH38E1870166	pELS	group-1	216	233	4.75099992752075	75	None	CACNA1G
chr17	50559460	50562659	ENST00000510115	ENSG00000006283	chr17	50559447	50561796	EH38D2941031	EH38E1870161	pELS,CTCF-bound	group-1	201	233	6.23600006103516	0	Simple_repeat	CACNA1G
chr17	50559460	50562659	ENST00000510115	ENSG00000006283	chr17	50561183	50563512	EH38D2941036	EH38E1870166	pELS	group-1	216	233	4.75099992752075	75	None	CACNA1G
chr17	50559460	50562659	ENST00000510366	ENSG00000006283	chr17	50559447	50561796	EH38D2941031	EH38E1870161	pELS,CTCF-bound	group-1	201	233	6.23600006103516	0	Simple_repeat	CACNA1G
chr17	50559460	50562659	ENST00000510366	ENSG00000006283	chr17	50561183	50563512	EH38D2941036	EH38E1870166	pELS	group-1	216	233	4.75099992752075	75	None	CACNA1G
chr17	50559460	50562659	ENST00000511765	ENSG00000006283	chr17	50559447	50561796	EH38D2941031	EH38E1870161	pELS,CTCF-bound	group-1	201	233	6.23600006103516	0	Simple_repeat	CACNA1G
chr17	50559460	50562659	ENST00000511765	ENSG00000006283	chr17	50561183	50563512	EH38D2941036	EH38E1870166	pELS	group-1	216	233	4.75099992752075	75	None	CACNA1G
chr17	50559460	50562659	ENST00000511768	ENSG00000006283	chr17	50559447	50561796	EH38D2941031	EH38E1870161	pELS,CTCF-bound	group-1	201	233	6.23600006103516	0	Simple_repeat	CACNA1G
chr17	50559460	50562659	ENST00000511768	ENSG00000006283	chr17	50561183	50563512	EH38D2941036	EH38E1870166	pELS	group-1	216	233	4.75099992752075	75	None	CACNA1G
chr17	50559460	50562659	ENST00000512389	ENSG00000006283	chr17	50559447	50561796	EH38D2941031	EH38E1870161	pELS,CTCF-bound	group-1	201	233	6.23600006103516	0	Simple_repeat	CACNA1G
chr17	50559460	50562659	ENST00000512389	ENSG00000006283	chr17	50561183	50563512	EH38D2941036	EH38E1870166	pELS	group-1	216	233	4.75099992752075	75	None	CACNA1G
chr17	50559460	50562659	ENST00000513689	ENSG00000006283	chr17	50559447	50561796	EH38D2941031	EH38E1870161	pELS,CTCF-bound	group-1	201	233	6.23600006103516	0	Simple_repeat	CACNA1G
chr17	50559460	50562659	ENST00000513689	ENSG00000006283	chr17	50561183	50563512	EH38D2941036	EH38E1870166	pELS	group-1	216	233	4.75099992752075	75	None	CACNA1G
chr17	50559460	50562659	ENST00000513964	ENSG00000006283	chr17	50559447	50561796	EH38D2941031	EH38E1870161	pELS,CTCF-bound	group-1	201	233	6.23600006103516	0	Simple_repeat	CACNA1G
chr17	50559460	50562659	ENST00000513964	ENSG00000006283	chr17	50561183	50563512	EH38D2941036	EH38E1870166	pELS	group-1	216	233	4.75099992752075	75	None	CACNA1G
chr17	50559460	50562659	ENST00000514079	ENSG00000006283	chr17	50559447	50561796	EH38D2941031	EH38E1870161	pELS,CTCF-bound	group-1	201	233	6.23600006103516	0	Simple_repeat	CACNA1G
chr17	50559460	50562659	ENST00000514079	ENSG00000006283	chr17	50561183	50563512	EH38D2941036	EH38E1870166	pELS	group-1	216	233	4.75099992752075	75	None	CACNA1G
chr17	50559460	50562659	ENST00000514181	ENSG00000006283	chr17	50559447	50561796	EH38D2941031	EH38E1870161	pELS,CTCF-bound	group-1	201	233	6.23600006103516	0	Simple_repeat	CACNA1G
chr17	50559460	50562659	ENST00000514181	ENSG00000006283	chr17	50561183	50563512	EH38D2941036	EH38E1870166	pELS	group-1	216	233	4.75099992752075	75	None	CACNA1G
chr17	50559460	50562659	ENST00000514717	ENSG00000006283	chr17	50559447	50561796	EH38D2941031	EH38E1870161	pELS,CTCF-bound	group-1	201	233	6.23600006103516	0	Simple_repeat	CACNA1G
chr17	50559460	50562659	ENST00000514717	ENSG00000006283	chr17	50561183	50563512	EH38D2941036	EH38E1870166	pELS	group-1	216	233	4.75099992752075	75	None	CACNA1G
chr17	50559460	50562659	ENST00000515165	ENSG00000006283	chr17	50559447	50561796	EH38D2941031	EH38E1870161	pELS,CTCF-bound	group-1	201	233	6.23600006103516	0	Simple_repeat	CACNA1G
chr17	50559460	50562659	ENST00000515165	ENSG00000006283	chr17	50561183	50563512	EH38D2941036	EH38E1870166	pELS	group-1	216	233	4.75099992752075	75	None	CACNA1G
chr17	50559460	50562659	ENST00000515411	ENSG00000006283	chr17	50559447	50561796	EH38D2941031	EH38E1870161	pELS,CTCF-bound	group-1	201	233	6.23600006103516	0	Simple_repeat	CACNA1G
chr17	50559460	50562659	ENST00000515411	ENSG00000006283	chr17	50561183	50563512	EH38D2941036	EH38E1870166	pELS	group-1	216	233	4.75099992752075	75	None	CACNA1G
chr17	50559460	50562659	ENST00000515765	ENSG00000006283	chr17	50559447	50561796	EH38D2941031	EH38E1870161	pELS,CTCF-bound	group-1	201	233	6.23600006103516	0	Simple_repeat	CACNA1G
chr17	50559460	50562659	ENST00000515765	ENSG00000006283	chr17	50561183	50563512	EH38D2941036	EH38E1870166	pELS	group-1	216	233	4.75099992752075	75	None	CACNA1G
chr17	50559460	50562659	ENST00000429973	ENSG00000006283	chr17	50559447	50561796	EH38D2941031	EH38E1870161	pELS,CTCF-bound	group-1	201	233	6.23600006103516	0	Simple_repeat	CACNA1G
chr17	50559460	50562659	ENST00000429973	ENSG00000006283	chr17	50561183	50563512	EH38D2941036	EH38E1870166	pELS	group-1	216	233	4.75099992752075	75	None	CACNA1G
chr17	50559460	50562659	ENST00000358244	ENSG00000006283	chr17	50559447	50561796	EH38D2941031	EH38E1870161	pELS,CTCF-bound	group-1	201	233	6.23600006103516	0	Simple_repeat	CACNA1G
chr17	50559460	50562659	ENST00000358244	ENSG00000006283	chr17	50561183	50563512	EH38D2941036	EH38E1870166	pELS	group-1	216	233	4.75099992752075	75	None	CACNA1G
chr17	50559460	50562659	ENST00000359106	ENSG00000006283	chr17	50559447	50561796	EH38D2941031	EH38E1870161	pELS,CTCF-bound	group-1	201	233	6.23600006103516	0	Simple_repeat	CACNA1G
chr17	50559460	50562659	ENST00000359106	ENSG00000006283	chr17	50561183	50563512	EH38D2941036	EH38E1870166	pELS	group-1	216	233	4.75099992752075	75	None	CACNA1G
chr16	3018312	3021511	ENST00000326577	ENSG00000006327	chr16	3020596	3022757	EH38D2837843	EH38E1797174	pELS,CTCF-bound	group-1	234	236	6.34899997711182	1222	None	TNFRSF12A
chr16	3018312	3021511	ENST00000326577	ENSG00000006327	chr16	3020797	3023144	EH38D2837844	EH38E1797175	pELS,CTCF-bound	group-1	200	236	4.88899993896484	1423	Simple_repeat	TNFRSF12A
chr16	3018359	3021558	ENST00000341627	ENSG00000006327	chr16	3020596	3022757	EH38D2837843	EH38E1797174	pELS,CTCF-bound	group-1	234	236	6.34899997711182	1222	None	TNFRSF12A
chr16	3018359	3021558	ENST00000341627	ENSG00000006327	chr16	3020797	3023144	EH38D2837844	EH38E1797175	pELS,CTCF-bound	group-1	200	236	4.88899993896484	1423	Simple_repeat	TNFRSF12A
chr16	3018368	3021567	ENST00000574699	ENSG00000006327	chr16	3020596	3022757	EH38D2837843	EH38E1797174	pELS,CTCF-bound	group-1	234	236	6.34899997711182	1222	None	TNFRSF12A
chr16	3018368	3021567	ENST00000574699	ENSG00000006327	chr16	3020797	3023144	EH38D2837844	EH38E1797175	pELS,CTCF-bound	group-1	200	236	4.88899993896484	1423	Simple_repeat	TNFRSF12A
chr16	3018375	3021574	ENST00000575124	ENSG00000006327	chr16	3020596	3022757	EH38D2837843	EH38E1797174	pELS,CTCF-bound	group-1	234	236	6.34899997711182	1222	None	TNFRSF12A
chr16	3018375	3021574	ENST00000575124	ENSG00000006327	chr16	3020797	3023144	EH38D2837844	EH38E1797175	pELS,CTCF-bound	group-1	200	236	4.88899993896484	1423	Simple_repeat	TNFRSF12A
chr16	3018379	3021578	ENST00000575836	ENSG00000006327	chr16	3020596	3022757	EH38D2837843	EH38E1797174	pELS,CTCF-bound	group-1	234	236	6.34899997711182	1222	None	TNFRSF12A
chr16	3018379	3021578	ENST00000575836	ENSG00000006327	chr16	3020797	3023144	EH38D2837844	EH38E1797175	pELS,CTCF-bound	group-1	200	236	4.88899993896484	1423	Simple_repeat	TNFRSF12A
chr16	3018390	3021589	ENST00000571351	ENSG00000006327	chr16	3020596	3022757	EH38D2837843	EH38E1797174	pELS,CTCF-bound	group-1	234	236	6.34899997711182	1222	None	TNFRSF12A
chr16	3018390	3021589	ENST00000571351	ENSG00000006327	chr16	3020797	3023144	EH38D2837844	EH38E1797175	pELS,CTCF-bound	group-1	200	236	4.88899993896484	1423	Simple_repeat	TNFRSF12A
chr7	97003548	97006747	ENST00000518156	ENSG00000006377	chr7	97003718	97005953	EH38D4005566	EH38E2573768	pELS	group-1	237	238	4.69700002670288	600	None	DLX6
chr7	97003548	97006747	ENST00000518156	ENSG00000006377	chr7	97005050	97007211	EH38D4005568	EH38E2573770	pELS,CTCF-bound	other	112	194	8.48200035095215	498	Simple_repeat	DLX6
chr7	97004493	97007692	ENST00000493273	ENSG00000006377	chr7	97003718	97005953	EH38D4005566	EH38E2573768	pELS	group-1	237	238	4.69700002670288	600	None	DLX6
chr7	97004493	97007692	ENST00000493273	ENSG00000006377	chr7	97005050	97007211	EH38D4005568	EH38E2573770	pELS,CTCF-bound	other	112	194	8.48200035095215	498	Simple_repeat	DLX6
chr7	97005425	97008624	ENST00000555308	ENSG00000006377	chr7	97003718	97005953	EH38D4005566	EH38E2573768	pELS	group-1	237	238	4.69700002670288	600	None	DLX6
chr7	97005425	97008624	ENST00000555308	ENSG00000006377	chr7	97005050	97007211	EH38D4005568	EH38E2573770	pELS,CTCF-bound	other	112	194	8.48200035095215	498	Simple_repeat	DLX6
chr7	140175836	140179035	ENST00000397560	ENSG00000006459	chr7	140174321	140176671	EH38D4039206	EH38E2596169	pELS,CTCF-bound	group-1	233	234	4.41400003433228	1313	None	KDM7A
chr17	12787539	12790738	ENST00000379672	ENSG00000006740	chr17	12789747	12792076	EH38D2910503	EH38E1847579	pELS,CTCF-bound	group-1	236	237	6.33199977874756	505	None	ARHGAP44
chr17	12787539	12790738	ENST00000340825	ENSG00000006740	chr17	12789747	12792076	EH38D2910503	EH38E1847579	pELS,CTCF-bound	group-1	236	237	6.33199977874756	505	None	ARHGAP44
chr17	12787540	12790739	ENST00000580768	ENSG00000006740	chr17	12789747	12792076	EH38D2910503	EH38E1847579	pELS,CTCF-bound	group-1	236	237	6.33199977874756	505	None	ARHGAP44
chr17	12787760	12790959	ENST00000262444	ENSG00000006740	chr17	12789747	12792076	EH38D2910503	EH38E1847579	pELS,CTCF-bound	group-1	236	237	6.33199977874756	505	None	ARHGAP44
chr17	12787760	12790959	ENST00000544416	ENSG00000006740	chr17	12789747	12792076	EH38D2910503	EH38E1847579	pELS,CTCF-bound	group-1	236	237	6.33199977874756	505	None	ARHGAP44
chr17	12788491	12791690	ENST00000578442	ENSG00000006740	chr17	12789747	12792076	EH38D2910503	EH38E1847579	pELS,CTCF-bound	group-1	236	237	6.33199977874756	505	None	ARHGAP44
chr5	134369843	134373042	ENST00000520693	ENSG00000006837	chr5	134370631	134372845	EH38D3761617	EH38E2410006	pELS,CTCF-bound	group-1	195	232	6.22399997711182	63	None	CDKL3
chr5	134369848	134373047	ENST00000519312	ENSG00000006837	chr5	134370631	134372845	EH38D3761617	EH38E2410006	pELS,CTCF-bound	group-1	195	232	6.22399997711182	63	None	CDKL3
chr5	134369842	134373041	ENST00000523054	ENSG00000006837	chr5	134370631	134372845	EH38D3761617	EH38E2410006	pELS,CTCF-bound	group-1	195	232	6.22399997711182	63	None	CDKL3
chr5	134369805	134373004	ENST00000521755	ENSG00000006837	chr5	134370631	134372845	EH38D3761617	EH38E2410006	pELS,CTCF-bound	group-1	195	232	6.22399997711182	63	None	CDKL3
chr5	134369844	134373043	ENST00000522501	ENSG00000006837	chr5	134370631	134372845	EH38D3761617	EH38E2410006	pELS,CTCF-bound	group-1	195	232	6.22399997711182	63	None	CDKL3
chr2	157874702	157877901	ENST00000605860	ENSG00000007001	chr2	157873669	157875975	EH38D3197723	EH38E2043931	pELS	group-1	234	239	5.80999994277954	137	None	UPP2
chr2	157874702	157877901	ENST00000605860	ENSG00000007001	chr2	157874479	157876632	EH38D3197725	EH38E2043933	pELS	other	87	226	5.37900018692017	189	Simple_repeat	UPP2
chr17	2591210	2594409	ENST00000576586	ENSG00000007168	chr17	2591984	2594166	EH38D2901373	EH38E1841072	pELS,CTCF-bound	group-1	223	239	5.52600002288818	488	None	PAFAH1B1
chr17	2591746	2594945	ENST00000397195	ENSG00000007168	chr17	2591984	2594166	EH38D2901373	EH38E1841072	pELS,CTCF-bound	group-1	223	239	5.52600002288818	488	None	PAFAH1B1
chr17	2591815	2595014	ENST00000575477	ENSG00000007168	chr17	2591984	2594166	EH38D2901373	EH38E1841072	pELS,CTCF-bound	group-1	223	239	5.52600002288818	488	None	PAFAH1B1
chr17	2591957	2595156	ENST00000572915	ENSG00000007168	chr17	2591984	2594166	EH38D2901373	EH38E1841072	pELS,CTCF-bound	group-1	223	239	5.52600002288818	488	None	PAFAH1B1
chr17	2591962	2595161	ENST00000570400	ENSG00000007168	chr17	2591984	2594166	EH38D2901373	EH38E1841072	pELS,CTCF-bound	group-1	223	239	5.52600002288818	488	None	PAFAH1B1
chr17	2591968	2595167	ENST00000571289	ENSG00000007168	chr17	2591984	2594166	EH38D2901373	EH38E1841072	pELS,CTCF-bound	group-1	223	239	5.52600002288818	488	None	PAFAH1B1
chr17	10197352	10200551	ENST00000432992	ENSG00000007237	chr17	10197792	10199943	EH38D2908806	EH38E1846578	pELS,CTCF-bound	group-1	156	187	4.32399988174438	186	Simple_repeat	GAS7
chr17	10197352	10200551	ENST00000432992	ENSG00000007237	chr17	10197944	10200292	EH38D2908807	EH38E1846579	pELS,CTCF-bound	group-1	186	230	8.47700023651123	338	None	GAS7
chr19	45177038	45180237	ENST00000006275	ENSG00000007255	chr19	45177333	45179683	EH38D3065941	EH38E1957252	pELS,CTCF-bound	group-1	161	235	4.75400018692017	96	None	TRAPPC6A
chr19	45177038	45180237	ENST00000006275	ENSG00000007255	chr19	45178438	45180755	EH38D3065944	EH38E1957255	pELS,CTCF-bound	group-1	195	217	8.36800003051758	216	Simple_repeat	TRAPPC6A
chr19	45177038	45180237	ENST00000588062	ENSG00000007255	chr19	45177333	45179683	EH38D3065941	EH38E1957252	pELS,CTCF-bound	group-1	161	235	4.75400018692017	96	None	TRAPPC6A
chr19	45177038	45180237	ENST00000588062	ENSG00000007255	chr19	45178438	45180755	EH38D3065944	EH38E1957255	pELS,CTCF-bound	group-1	195	217	8.36800003051758	216	Simple_repeat	TRAPPC6A
chr19	45177038	45180237	ENST00000585934	ENSG00000007255	chr19	45177333	45179683	EH38D3065941	EH38E1957252	pELS,CTCF-bound	group-1	161	235	4.75400018692017	96	None	TRAPPC6A
chr19	45177038	45180237	ENST00000585934	ENSG00000007255	chr19	45178438	45180755	EH38D3065944	EH38E1957255	pELS,CTCF-bound	group-1	195	217	8.36800003051758	216	Simple_repeat	TRAPPC6A
chr19	45177028	45180227	ENST00000592647	ENSG00000007255	chr19	45177333	45179683	EH38D3065941	EH38E1957252	pELS,CTCF-bound	group-1	161	235	4.75400018692017	96	None	TRAPPC6A
chr19	45177028	45180227	ENST00000592647	ENSG00000007255	chr19	45178438	45180755	EH38D3065944	EH38E1957255	pELS,CTCF-bound	group-1	195	217	8.36800003051758	216	Simple_repeat	TRAPPC6A
chr19	45177012	45180211	ENST00000587818	ENSG00000007255	chr19	45177333	45179683	EH38D3065941	EH38E1957252	pELS,CTCF-bound	group-1	161	235	4.75400018692017	96	None	TRAPPC6A
chr19	45177012	45180211	ENST00000587818	ENSG00000007255	chr19	45178438	45180755	EH38D3065944	EH38E1957255	pELS,CTCF-bound	group-1	195	217	8.36800003051758	216	Simple_repeat	TRAPPC6A
chr11	31810984	31814183	ENST00000606377	ENSG00000007372	chr11	31812468	31814804	EH38D2438111	EH38E1530233	pELS	group-1	226	235	6.28999996185303	645	None	PAX6
chr11	31810038	31813237	ENST00000241001	ENSG00000007372	chr11	31812468	31814804	EH38D2438111	EH38E1530233	pELS	group-1	226	235	6.28999996185303	645	None	PAX6
chr11	31810132	31813331	ENST00000379115	ENSG00000007372	chr11	31812468	31814804	EH38D2438111	EH38E1530233	pELS	group-1	226	235	6.28999996185303	645	None	PAX6
chr11	31809846	31813045	ENST00000379111	ENSG00000007372	chr11	31812468	31814804	EH38D2438111	EH38E1530233	pELS	group-1	226	235	6.28999996185303	645	None	PAX6
chr11	31810478	31813677	ENST00000379123	ENSG00000007372	chr11	31812468	31814804	EH38D2438111	EH38E1530233	pELS	group-1	226	235	6.28999996185303	645	None	PAX6
chr11	31809468	31812667	ENST00000379109	ENSG00000007372	chr11	31812468	31814804	EH38D2438111	EH38E1530233	pELS	group-1	226	235	6.28999996185303	645	None	PAX6
chr11	31810109	31813308	ENST00000533333	ENSG00000007372	chr11	31812468	31814804	EH38D2438111	EH38E1530233	pELS	group-1	226	235	6.28999996185303	645	None	PAX6
chr11	31810978	31814177	ENST00000524853	ENSG00000007372	chr11	31812468	31814804	EH38D2438111	EH38E1530233	pELS	group-1	226	235	6.28999996185303	645	None	PAX6
chr11	31809938	31813137	ENST00000438681	ENSG00000007372	chr11	31812468	31814804	EH38D2438111	EH38E1530233	pELS	group-1	226	235	6.28999996185303	645	None	PAX6
chr11	31809919	31813118	ENST00000527769	ENSG00000007372	chr11	31812468	31814804	EH38D2438111	EH38E1530233	pELS	group-1	226	235	6.28999996185303	645	None	PAX6
chr11	31811727	31814926	ENST00000525535	ENSG00000007372	chr11	31812468	31814804	EH38D2438111	EH38E1530233	pELS	group-1	226	235	6.28999996185303	645	None	PAX6
chr3	50364583	50367782	ENST00000483620	ENSG00000007402	chr3	50364644	50366818	EH38D3426258	EH38E2201130	pELS,CTCF-bound	group-1	195	235	6.31199979782104	271	None	CACNA2D2
chr16	564995	568194	ENST00000293874	ENSG00000007541	chr16	564187	566462	EH38D2834867	EH38E1794830	pELS,CTCF-bound	group-1	157	223	6.67600011825562	1543	None	PIGQ
chr16	564995	568194	ENST00000293874	ENSG00000007541	chr16	564960	567310	EH38D2834869	EH38E1794832	pELS,CTCF-bound	group-1	170	231	4.4060001373291	695	None	PIGQ
chr16	565009	568208	ENST00000409527	ENSG00000007541	chr16	564187	566462	EH38D2834867	EH38E1794830	pELS,CTCF-bound	group-1	157	223	6.67600011825562	1543	None	PIGQ
chr16	565009	568208	ENST00000409527	ENSG00000007541	chr16	564960	567310	EH38D2834869	EH38E1794832	pELS,CTCF-bound	group-1	170	231	4.4060001373291	695	None	PIGQ
chr16	566837	570036	ENST00000409439	ENSG00000007541	chr16	564960	567310	EH38D2834869	EH38E1794832	pELS,CTCF-bound	group-1	170	231	4.4060001373291	695	None	PIGQ
chrX	47618654	47621853	ENST00000295987	ENSG00000008056	chrX	47618391	47620543	EH38D4282057	EH38E2753751	pELS,CTCF-bound	group-1	211	219	4.66800022125244	315	None	SYN1
chrX	47618654	47621853	ENST00000340666	ENSG00000008056	chrX	47618391	47620543	EH38D4282057	EH38E2753751	pELS,CTCF-bound	group-1	211	219	4.66800022125244	315	None	SYN1
chr6	15244296	15247495	ENST00000341776	ENSG00000008083	chr6	15244268	15246601	EH38D3817038	EH38E2448943	pELS,CTCF-bound	group-1	189	218	5.56699991226196	268	other	JARID2
chr6	15244296	15247495	ENST00000341776	ENSG00000008083	chr6	15246016	15248286	EH38D3817042	EH38E2448947	pELS	group-1	234	237	4.54500007629395	948	None	JARID2
chr6	15246855	15250054	ENST00000397311	ENSG00000008083	chr6	15246016	15248286	EH38D3817042	EH38E2448947	pELS	group-1	234	237	4.54500007629395	948	None	JARID2
chr7	6271445	6274644	ENST00000350796	ENSG00000008256	chr7	6271143	6273393	EH38D3941927	EH38E2532133	pELS	group-2	39	188	8.21000003814697	232	None	CYTH3
chr7	6271445	6274644	ENST00000396741	ENSG00000008256	chr7	6271143	6273393	EH38D3941927	EH38E2532133	pELS	group-2	39	188	8.21000003814697	232	None	CYTH3
chr7	6271445	6274644	ENST00000482460	ENSG00000008256	chr7	6271143	6273393	EH38D3941927	EH38E2532133	pELS	group-2	39	188	8.21000003814697	232	None	CYTH3
chr17	51119666	51122865	ENST00000262013	ENSG00000008294	chr17	51118847	51121001	EH38D2941691	EH38E1870717	pELS,CTCF-bound	group-1	232	237	4.09299993515015	734	None	SPAG9
chr17	51119666	51122865	ENST00000618113	ENSG00000008294	chr17	51118847	51121001	EH38D2941691	EH38E1870717	pELS,CTCF-bound	group-1	232	237	4.09299993515015	734	None	SPAG9
chr17	51119535	51122734	ENST00000505279	ENSG00000008294	chr17	51118847	51121001	EH38D2941691	EH38E1870717	pELS,CTCF-bound	group-1	232	237	4.09299993515015	734	None	SPAG9
chr17	51119666	51122865	ENST00000357122	ENSG00000008294	chr17	51118847	51121001	EH38D2941691	EH38E1870717	pELS,CTCF-bound	group-1	232	237	4.09299993515015	734	None	SPAG9
chr3	48661716	48664915	ENST00000164024	ENSG00000008300	chr3	48660469	48662656	EH38D3424556	EH38E2199746	pELS,CTCF-bound	group-1	234	234	8.7810001373291	1231	None	CELSR3
chr19	4341527	4344726	ENST00000262966	ENSG00000008382	chr19	4342716	4344869	EH38D3035390	EH38E1934056	pELS,CTCF-bound	group-2	31	183	4.90299987792969	155	Simple_repeat	MPND
chr19	4341554	4344753	ENST00000359935	ENSG00000008382	chr19	4342716	4344869	EH38D3035390	EH38E1934056	pELS,CTCF-bound	group-2	31	183	4.90299987792969	155	Simple_repeat	MPND
chr19	4341559	4344758	ENST00000599840	ENSG00000008382	chr19	4342716	4344869	EH38D3035390	EH38E1934056	pELS,CTCF-bound	group-2	31	183	4.90299987792969	155	Simple_repeat	MPND
chr19	4341566	4344765	ENST00000594716	ENSG00000008382	chr19	4342716	4344869	EH38D3035390	EH38E1934056	pELS,CTCF-bound	group-2	31	183	4.90299987792969	155	Simple_repeat	MPND
chr19	4341605	4344804	ENST00000596722	ENSG00000008382	chr19	4342716	4344869	EH38D3035390	EH38E1934056	pELS,CTCF-bound	group-2	31	183	4.90299987792969	155	Simple_repeat	MPND
chr19	4341711	4344910	ENST00000597036	ENSG00000008382	chr19	4342716	4344869	EH38D3035390	EH38E1934056	pELS,CTCF-bound	group-2	31	183	4.90299987792969	155	Simple_repeat	MPND
chr19	13021991	13025190	ENST00000587760	ENSG00000008441	chr19	13021962	13024155	EH38D3043000	EH38E1940200	pELS,CTCF-bound	other	73	216	8.04399967193604	836	Simple_repeat	NFIX
chr19	13021991	13025190	ENST00000587760	ENSG00000008441	chr19	13022158	13024425	EH38D3043001	EH38E1940201	pELS,CTCF-bound	other	85	206	5.58500003814697	566	Simple_repeat	NFIX
chr19	13021991	13025190	ENST00000587760	ENSG00000008441	chr19	13023986	13026335	EH38D3043005	EH38E1940205	pELS,CTCF-bound	group-1	232	232	6.75099992752075	48	None	NFIX
chr19	13022032	13025231	ENST00000585575	ENSG00000008441	chr19	13021962	13024155	EH38D3043000	EH38E1940200	pELS,CTCF-bound	other	73	216	8.04399967193604	836	Simple_repeat	NFIX
chr19	13022032	13025231	ENST00000585575	ENSG00000008441	chr19	13022158	13024425	EH38D3043001	EH38E1940201	pELS,CTCF-bound	other	85	206	5.58500003814697	566	Simple_repeat	NFIX
chr19	13022032	13025231	ENST00000585575	ENSG00000008441	chr19	13023986	13026335	EH38D3043005	EH38E1940205	pELS,CTCF-bound	group-1	232	232	6.75099992752075	48	None	NFIX
chr19	13022580	13025779	ENST00000358552	ENSG00000008441	chr19	13021962	13024155	EH38D3043000	EH38E1940200	pELS,CTCF-bound	other	73	216	8.04399967193604	836	Simple_repeat	NFIX
chr19	13022580	13025779	ENST00000358552	ENSG00000008441	chr19	13022158	13024425	EH38D3043001	EH38E1940201	pELS,CTCF-bound	other	85	206	5.58500003814697	566	Simple_repeat	NFIX
chr19	13022580	13025779	ENST00000358552	ENSG00000008441	chr19	13023986	13026335	EH38D3043005	EH38E1940205	pELS,CTCF-bound	group-1	232	232	6.75099992752075	48	None	NFIX
chr19	13022580	13025779	ENST00000360105	ENSG00000008441	chr19	13021962	13024155	EH38D3043000	EH38E1940200	pELS,CTCF-bound	other	73	216	8.04399967193604	836	Simple_repeat	NFIX
chr19	13022580	13025779	ENST00000360105	ENSG00000008441	chr19	13022158	13024425	EH38D3043001	EH38E1940201	pELS,CTCF-bound	other	85	206	5.58500003814697	566	Simple_repeat	NFIX
chr19	13022580	13025779	ENST00000360105	ENSG00000008441	chr19	13023986	13026335	EH38D3043005	EH38E1940205	pELS,CTCF-bound	group-1	232	232	6.75099992752075	48	None	NFIX
chr19	13022581	13025780	ENST00000588228	ENSG00000008441	chr19	13021962	13024155	EH38D3043000	EH38E1940200	pELS,CTCF-bound	other	73	216	8.04399967193604	836	Simple_repeat	NFIX
chr19	13022581	13025780	ENST00000588228	ENSG00000008441	chr19	13022158	13024425	EH38D3043001	EH38E1940201	pELS,CTCF-bound	other	85	206	5.58500003814697	566	Simple_repeat	NFIX
chr19	13022581	13025780	ENST00000588228	ENSG00000008441	chr19	13023986	13026335	EH38D3043005	EH38E1940205	pELS,CTCF-bound	group-1	232	232	6.75099992752075	48	None	NFIX
chr19	13022585	13025784	ENST00000586797	ENSG00000008441	chr19	13021962	13024155	EH38D3043000	EH38E1940200	pELS,CTCF-bound	other	73	216	8.04399967193604	836	Simple_repeat	NFIX
chr19	13022585	13025784	ENST00000586797	ENSG00000008441	chr19	13022158	13024425	EH38D3043001	EH38E1940201	pELS,CTCF-bound	other	85	206	5.58500003814697	566	Simple_repeat	NFIX
chr19	13022585	13025784	ENST00000586797	ENSG00000008441	chr19	13023986	13026335	EH38D3043005	EH38E1940205	pELS,CTCF-bound	group-1	232	232	6.75099992752075	48	None	NFIX
chr19	13022613	13025812	ENST00000591028	ENSG00000008441	chr19	13021962	13024155	EH38D3043000	EH38E1940200	pELS,CTCF-bound	other	73	216	8.04399967193604	836	Simple_repeat	NFIX
chr19	13022613	13025812	ENST00000591028	ENSG00000008441	chr19	13022158	13024425	EH38D3043001	EH38E1940201	pELS,CTCF-bound	other	85	206	5.58500003814697	566	Simple_repeat	NFIX
chr19	13022613	13025812	ENST00000591028	ENSG00000008441	chr19	13023986	13026335	EH38D3043005	EH38E1940205	pELS,CTCF-bound	group-1	232	232	6.75099992752075	48	None	NFIX
chr19	13022627	13025826	ENST00000586873	ENSG00000008441	chr19	13021962	13024155	EH38D3043000	EH38E1940200	pELS,CTCF-bound	other	73	216	8.04399967193604	836	Simple_repeat	NFIX
chr19	13022627	13025826	ENST00000586873	ENSG00000008441	chr19	13022158	13024425	EH38D3043001	EH38E1940201	pELS,CTCF-bound	other	85	206	5.58500003814697	566	Simple_repeat	NFIX
chr19	13022627	13025826	ENST00000586873	ENSG00000008441	chr19	13023986	13026335	EH38D3043005	EH38E1940205	pELS,CTCF-bound	group-1	232	232	6.75099992752075	48	None	NFIX
chr19	13022939	13026138	ENST00000587260	ENSG00000008441	chr19	13021962	13024155	EH38D3043000	EH38E1940200	pELS,CTCF-bound	other	73	216	8.04399967193604	836	Simple_repeat	NFIX
chr19	13022939	13026138	ENST00000587260	ENSG00000008441	chr19	13022158	13024425	EH38D3043001	EH38E1940201	pELS,CTCF-bound	other	85	206	5.58500003814697	566	Simple_repeat	NFIX
chr19	13022939	13026138	ENST00000587260	ENSG00000008441	chr19	13023986	13026335	EH38D3043005	EH38E1940205	pELS,CTCF-bound	group-1	232	232	6.75099992752075	48	None	NFIX
chr16	2089640	2092839	ENST00000472577	ENSG00000008710	chr16	2089729	2091885	EH38D2836792	EH38E1796344	pELS,CTCF-bound	group-1	219	229	8.64799976348877	445	None	PKD1
chr16	2089640	2092839	ENST00000472577	ENSG00000008710	chr16	2089887	2092143	EH38D2836793	EH38E1796345	pELS,CTCF-bound	group-1	205	212	4.3439998626709	396	None	PKD1
chr16	2090814	2094013	ENST00000564313	ENSG00000008710	chr16	2089729	2091885	EH38D2836792	EH38E1796344	pELS,CTCF-bound	group-1	219	229	8.64799976348877	445	None	PKD1
chr16	2090814	2094013	ENST00000564313	ENSG00000008710	chr16	2089887	2092143	EH38D2836793	EH38E1796345	pELS,CTCF-bound	group-1	205	212	4.3439998626709	396	None	PKD1
chr16	2090971	2094170	ENST00000561668	ENSG00000008710	chr16	2089729	2091885	EH38D2836792	EH38E1796344	pELS,CTCF-bound	group-1	219	229	8.64799976348877	445	None	PKD1
chr16	2090971	2094170	ENST00000561668	ENSG00000008710	chr16	2089887	2092143	EH38D2836793	EH38E1796345	pELS,CTCF-bound	group-1	205	212	4.3439998626709	396	None	PKD1
chr16	2091398	2094597	ENST00000485120	ENSG00000008710	chr16	2089729	2091885	EH38D2836792	EH38E1796344	pELS,CTCF-bound	group-1	219	229	8.64799976348877	445	None	PKD1
chr16	2091398	2094597	ENST00000485120	ENSG00000008710	chr16	2089887	2092143	EH38D2836793	EH38E1796345	pELS,CTCF-bound	group-1	205	212	4.3439998626709	396	None	PKD1
chr16	2091712	2094911	ENST00000567355	ENSG00000008710	chr16	2089729	2091885	EH38D2836792	EH38E1796344	pELS,CTCF-bound	group-1	219	229	8.64799976348877	445	None	PKD1
chr16	2091712	2094911	ENST00000567355	ENSG00000008710	chr16	2089887	2092143	EH38D2836793	EH38E1796345	pELS,CTCF-bound	group-1	205	212	4.3439998626709	396	None	PKD1
chr17	40025251	40028450	ENST00000580720	ENSG00000008838	chr17	40026024	40028369	EH38D2929909	EH38E1861354	pELS,CTCF-bound	other	86	238	6.33199977874756	277	None	MED24
chr17	40026747	40029946	ENST00000581058	ENSG00000008838	chr17	40026024	40028369	EH38D2929909	EH38E1861354	pELS,CTCF-bound	other	86	238	6.33199977874756	277	None	MED24
chr17	40026324	40029523	ENST00000580921	ENSG00000008838	chr17	40026024	40028369	EH38D2929909	EH38E1861354	pELS,CTCF-bound	other	86	238	6.33199977874756	277	None	MED24
chr17	40026860	40030059	ENST00000584782	ENSG00000008838	chr17	40026024	40028369	EH38D2929909	EH38E1861354	pELS,CTCF-bound	other	86	238	6.33199977874756	277	None	MED24
chr17	40025950	40029149	ENST00000495586	ENSG00000008838	chr17	40026024	40028369	EH38D2929909	EH38E1861354	pELS,CTCF-bound	other	86	238	6.33199977874756	277	None	MED24
chr8	22997579	23000778	ENST00000251822	ENSG00000008853	chr8	22998686	23001035	EH38D4071339	EH38E2616904	pELS,CTCF-bound	group-1	183	215	6.42399978637695	139	Simple_repeat	RHOBTB2
chr8	22997579	23000778	ENST00000251822	ENSG00000008853	chr8	22999077	23001261	EH38D4071340	EH38E2616905	pELS,CTCF-bound	group-1	205	228	6.20800018310547	530	Simple_repeat	RHOBTB2
chr8	22997929	23001128	ENST00000517528	ENSG00000008853	chr8	22998686	23001035	EH38D4071339	EH38E2616904	pELS,CTCF-bound	group-1	183	215	6.42399978637695	139	Simple_repeat	RHOBTB2
chr8	22997929	23001128	ENST00000517528	ENSG00000008853	chr8	22999077	23001261	EH38D4071340	EH38E2616905	pELS,CTCF-bound	group-1	205	228	6.20800018310547	530	Simple_repeat	RHOBTB2
chr1	18629006	18632205	ENST00000375375	ENSG00000009709	chr1	18631819	18634166	EH38D2133724	EH38E1323942	pELS,CTCF-bound	group-1	232	233	6.18900012969971	1296	None	PAX7
chr1	18629521	18632720	ENST00000420770	ENSG00000009709	chr1	18631819	18634166	EH38D2133724	EH38E1323942	pELS,CTCF-bound	group-1	232	233	6.18900012969971	1296	None	PAX7
chr1	18629524	18632723	ENST00000400661	ENSG00000009709	chr1	18631819	18634166	EH38D2133724	EH38E1323942	pELS,CTCF-bound	group-1	232	233	6.18900012969971	1296	None	PAX7
chr1	11046024	11049223	ENST00000400897	ENSG00000009724	chr1	11045596	11047749	EH38D2126534	EH38E1318570	pELS,CTCF-bound	group-1	214	214	5.67700004577637	485	None	MASP2
chr1	11046028	11049227	ENST00000480221	ENSG00000009724	chr1	11045596	11047749	EH38D2126534	EH38E1318570	pELS,CTCF-bound	group-1	214	214	5.67700004577637	485	None	MASP2
chr1	11046034	11049233	ENST00000400898	ENSG00000009724	chr1	11045596	11047749	EH38D2126534	EH38E1318570	pELS,CTCF-bound	group-1	214	214	5.67700004577637	485	None	MASP2
chr7	73521073	73524272	ENST00000339594	ENSG00000009954	chr7	73520925	73523156	EH38D3988997	EH38E2563078	pELS,CTCF-bound	group-1	187	221	7.96000003814697	123	Simple_repeat	BAZ1B
chr7	73521079	73524278	ENST00000404251	ENSG00000009954	chr7	73520925	73523156	EH38D3988997	EH38E2563078	pELS,CTCF-bound	group-1	187	221	7.96000003814697	123	Simple_repeat	BAZ1B
chr3	42700322	42703521	ENST00000310417	ENSG00000010282	chr3	42699723	42701968	EH38D3418945	EH38E2195583	pELS,CTCF-bound	group-1	179	236	4.78999996185303	554	None	HHATL
chr3	42701628	42704827	ENST00000441594	ENSG00000010282	chr3	42699723	42701968	EH38D3418945	EH38E2195583	pELS,CTCF-bound	group-1	179	236	4.78999996185303	554	None	HHATL
chr3	42701579	42704778	ENST00000457462	ENSG00000010282	chr3	42699723	42701968	EH38D3418945	EH38E2195583	pELS,CTCF-bound	group-1	179	236	4.78999996185303	554	None	HHATL
chr3	42701625	42704824	ENST00000416756	ENSG00000010282	chr3	42699723	42701968	EH38D3418945	EH38E2195583	pELS,CTCF-bound	group-1	179	236	4.78999996185303	554	None	HHATL
chr3	42699998	42703197	ENST00000455195	ENSG00000010282	chr3	42699723	42701968	EH38D3418945	EH38E2195583	pELS,CTCF-bound	group-1	179	236	4.78999996185303	554	None	HHATL
chr3	42701445	42704644	ENST00000417472	ENSG00000010282	chr3	42699723	42701968	EH38D3418945	EH38E2195583	pELS,CTCF-bound	group-1	179	236	4.78999996185303	554	None	HHATL
chr3	42701445	42704644	ENST00000442469	ENSG00000010282	chr3	42699723	42701968	EH38D3418945	EH38E2195583	pELS,CTCF-bound	group-1	179	236	4.78999996185303	554	None	HHATL
chr3	42700322	42703521	ENST00000497000	ENSG00000010282	chr3	42699723	42701968	EH38D3418945	EH38E2195583	pELS,CTCF-bound	group-1	179	236	4.78999996185303	554	None	HHATL
chr12	6554872	6558071	ENST00000336604	ENSG00000010295	chr12	6554346	6556502	EH38D2526020	EH38E1590064	pELS,CTCF-bound	group-1	225	232	8.70600032806396	541	other	IFFO1
chr12	6554872	6558071	ENST00000336604	ENSG00000010295	chr12	6554514	6556691	EH38D2526021	EH38E1590065	pELS,CTCF-bound	group-1	205	218	5.27099990844727	352	other	IFFO1
chr12	6554872	6558071	ENST00000396840	ENSG00000010295	chr12	6554346	6556502	EH38D2526020	EH38E1590064	pELS,CTCF-bound	group-1	225	232	8.70600032806396	541	other	IFFO1
chr12	6554872	6558071	ENST00000396840	ENSG00000010295	chr12	6554514	6556691	EH38D2526021	EH38E1590065	pELS,CTCF-bound	group-1	205	218	5.27099990844727	352	other	IFFO1
chr12	6554872	6558071	ENST00000487279	ENSG00000010295	chr12	6554346	6556502	EH38D2526020	EH38E1590064	pELS,CTCF-bound	group-1	225	232	8.70600032806396	541	other	IFFO1
chr12	6554872	6558071	ENST00000487279	ENSG00000010295	chr12	6554514	6556691	EH38D2526021	EH38E1590065	pELS,CTCF-bound	group-1	205	218	5.27099990844727	352	other	IFFO1
chr12	6554884	6558083	ENST00000619571	ENSG00000010295	chr12	6554346	6556502	EH38D2526020	EH38E1590064	pELS,CTCF-bound	group-1	225	232	8.70600032806396	541	other	IFFO1
chr12	6554884	6558083	ENST00000619571	ENSG00000010295	chr12	6554514	6556691	EH38D2526021	EH38E1590065	pELS,CTCF-bound	group-1	205	218	5.27099990844727	352	other	IFFO1
chr12	6554874	6558073	ENST00000356896	ENSG00000010295	chr12	6554346	6556502	EH38D2526020	EH38E1590064	pELS,CTCF-bound	group-1	225	232	8.70600032806396	541	other	IFFO1
chr12	6554874	6558073	ENST00000356896	ENSG00000010295	chr12	6554514	6556691	EH38D2526021	EH38E1590065	pELS,CTCF-bound	group-1	205	218	5.27099990844727	352	other	IFFO1
chr12	6554864	6558063	ENST00000615885	ENSG00000010295	chr12	6554346	6556502	EH38D2526020	EH38E1590064	pELS,CTCF-bound	group-1	225	232	8.70600032806396	541	other	IFFO1
chr12	6554864	6558063	ENST00000615885	ENSG00000010295	chr12	6554514	6556691	EH38D2526021	EH38E1590065	pELS,CTCF-bound	group-1	205	218	5.27099990844727	352	other	IFFO1
chr12	6554872	6558071	ENST00000488007	ENSG00000010295	chr12	6554346	6556502	EH38D2526020	EH38E1590064	pELS,CTCF-bound	group-1	225	232	8.70600032806396	541	other	IFFO1
chr12	6554872	6558071	ENST00000488007	ENSG00000010295	chr12	6554514	6556691	EH38D2526021	EH38E1590065	pELS,CTCF-bound	group-1	205	218	5.27099990844727	352	other	IFFO1
chr19	49807440	49810639	ENST00000529634	ENSG00000010361	chr19	49806211	49808361	EH38D3070767	EH38E1961220	pELS	group-1	237	238	8.73400020599365	1572	Simple_repeat	FUZ
chr19	49807440	49810639	ENST00000529634	ENSG00000010361	chr19	49807454	49809617	EH38D3070771	EH38E1961224	pELS,CTCF-bound	group-1	230	235	8.86900043487549	316	Simple_repeat	FUZ
chr19	49807440	49810639	ENST00000529634	ENSG00000010361	chr19	49808453	49810626	EH38D3070774	EH38E1961227	pELS,CTCF-bound	group-1	151	238	6.28900003433228	521	None	FUZ
chr19	49807626	49810825	ENST00000534138	ENSG00000010361	chr19	49806211	49808361	EH38D3070767	EH38E1961220	pELS	group-1	237	238	8.73400020599365	1572	Simple_repeat	FUZ
chr19	49807626	49810825	ENST00000534138	ENSG00000010361	chr19	49807454	49809617	EH38D3070771	EH38E1961224	pELS,CTCF-bound	group-1	230	235	8.86900043487549	316	Simple_repeat	FUZ
chr19	49807626	49810825	ENST00000534138	ENSG00000010361	chr19	49808453	49810626	EH38D3070774	EH38E1961227	pELS,CTCF-bound	group-1	151	238	6.28900003433228	521	None	FUZ
chr19	49808666	49811865	ENST00000527973	ENSG00000010361	chr19	49807454	49809617	EH38D3070771	EH38E1961224	pELS,CTCF-bound	group-1	230	235	8.86900043487549	316	Simple_repeat	FUZ
chr19	49808666	49811865	ENST00000527973	ENSG00000010361	chr19	49808453	49810626	EH38D3070774	EH38E1961227	pELS,CTCF-bound	group-1	151	238	6.28900003433228	521	None	FUZ
chr19	49808666	49811865	ENST00000527973	ENSG00000010361	chr19	49811704	49813948	EH38D3070779	EH38E1961232	pELS,CTCF-bound	group-1	185	239	8.87600040435791	228	None	FUZ
chr12	6871569	6874768	ENST00000433346	ENSG00000010626	chr12	6871378	6873716	EH38D2526401	EH38E1590384	pELS,CTCF-bound	group-1	233	234	6.9210000038147	570	None	LRRC23
chr12	6871682	6874881	ENST00000449039	ENSG00000010626	chr12	6871378	6873716	EH38D2526401	EH38E1590384	pELS,CTCF-bound	group-1	233	234	6.9210000038147	570	None	LRRC23
chr6	111871868	111875067	ENST00000368682	ENSG00000010810	chr6	111871500	111873836	EH38D3886744	EH38E2494603	pELS,CTCF-bound	group-1	137	217	4.13000011444092	232	None	FYN
chr6	111872253	111875452	ENST00000354650	ENSG00000010810	chr6	111871500	111873836	EH38D3886744	EH38E2494603	pELS,CTCF-bound	group-1	137	217	4.13000011444092	232	None	FYN
chr6	111872231	111875430	ENST00000368678	ENSG00000010810	chr6	111871500	111873836	EH38D3886744	EH38E2494603	pELS,CTCF-bound	group-1	137	217	4.13000011444092	232	None	FYN
chr6	111871838	111875037	ENST00000520518	ENSG00000010810	chr6	111871500	111873836	EH38D3886744	EH38E2494603	pELS,CTCF-bound	group-1	137	217	4.13000011444092	232	None	FYN
chr6	111872082	111875281	ENST00000518295	ENSG00000010810	chr6	111871500	111873836	EH38D3886744	EH38E2494603	pELS,CTCF-bound	group-1	137	217	4.13000011444092	232	None	FYN
chr6	111872241	111875440	ENST00000523238	ENSG00000010810	chr6	111871500	111873836	EH38D3886744	EH38E2494603	pELS,CTCF-bound	group-1	137	217	4.13000011444092	232	None	FYN
chr6	111872102	111875301	ENST00000484067	ENSG00000010810	chr6	111871500	111873836	EH38D3886744	EH38E2494603	pELS,CTCF-bound	group-1	137	217	4.13000011444092	232	None	FYN
chr6	142944002	142947201	ENST00000367603	ENSG00000010818	chr6	142945315	142947665	EH38D3910805	EH38E2510562	pELS,CTCF-bound	group-1	179	216	5.5460000038147	0	other	HIVEP2
chr1	23788970	23792169	ENST00000374514	ENSG00000011009	chr1	23791691	23793906	EH38D2139095	EH38E1328149	pELS,CTCF-bound	group-1	189	236	6.29199981689453	747	None	LYPLA2
chr1	23789187	23792386	ENST00000420982	ENSG00000011009	chr1	23791691	23793906	EH38D2139095	EH38E1328149	pELS,CTCF-bound	group-1	189	236	6.29199981689453	747	None	LYPLA2
chr1	23789187	23792386	ENST00000374505	ENSG00000011009	chr1	23791691	23793906	EH38D2139095	EH38E1328149	pELS,CTCF-bound	group-1	189	236	6.29199981689453	747	None	LYPLA2
chr1	23789203	23792402	ENST00000495365	ENSG00000011009	chr1	23791691	23793906	EH38D2139095	EH38E1328149	pELS,CTCF-bound	group-1	189	236	6.29199981689453	747	None	LYPLA2
chr1	23789203	23792402	ENST00000374503	ENSG00000011009	chr1	23791691	23793906	EH38D2139095	EH38E1328149	pELS,CTCF-bound	group-1	189	236	6.29199981689453	747	None	LYPLA2
chr1	23789221	23792420	ENST00000374502	ENSG00000011009	chr1	23791691	23793906	EH38D2139095	EH38E1328149	pELS,CTCF-bound	group-1	189	236	6.29199981689453	747	None	LYPLA2
chr1	23789971	23793170	ENST00000492577	ENSG00000011009	chr1	23791691	23793906	EH38D2139095	EH38E1328149	pELS,CTCF-bound	group-1	189	236	6.29199981689453	747	None	LYPLA2
chr1	23789992	23793191	ENST00000421070	ENSG00000011009	chr1	23791691	23793906	EH38D2139095	EH38E1328149	pELS,CTCF-bound	group-1	189	236	6.29199981689453	747	None	LYPLA2
chr1	23791653	23794852	ENST00000374501	ENSG00000011009	chr1	23791691	23793906	EH38D2139095	EH38E1328149	pELS,CTCF-bound	group-1	189	236	6.29199981689453	747	None	LYPLA2
chr1	23792092	23795291	ENST00000472213	ENSG00000011009	chr1	23791691	23793906	EH38D2139095	EH38E1328149	pELS,CTCF-bound	group-1	189	236	6.29199981689453	747	None	LYPLA2
chr17	62678631	62681830	ENST00000583597	ENSG00000011028	chr17	62678824	62681140	EH38D2950626	EH38E1876863	pELS	group-1	129	233	8.87899971008301	1215	None	MRC2
chr17	62679453	62682652	ENST00000579432	ENSG00000011028	chr17	62678824	62681140	EH38D2950626	EH38E1876863	pELS	group-1	129	233	8.87899971008301	1215	None	MRC2
chr17	62679458	62682657	ENST00000446119	ENSG00000011028	chr17	62678824	62681140	EH38D2950626	EH38E1876863	pELS	group-1	129	233	8.87899971008301	1215	None	MRC2
chr12	3199175	3202374	ENST00000407263	ENSG00000011105	chr12	3199143	3201482	EH38D2522642	EH38E1587739	pELS,CTCF-bound	group-1	199	229	5.55999994277954	695	None	TSPAN9
chr19	801575	804774	ENST00000592113	ENSG00000011304	chr19	804726	807002	EH38D3031031	EH38E1930385	pELS,CTCF-bound	group-1	125	227	4.36499977111816	787	other	PTBP1
chr19	801577	804776	ENST00000585535	ENSG00000011304	chr19	804726	807002	EH38D3031031	EH38E1930385	pELS,CTCF-bound	group-1	125	227	4.36499977111816	787	other	PTBP1
chr19	802389	805588	ENST00000621737	ENSG00000011304	chr19	804726	807002	EH38D3031031	EH38E1930385	pELS,CTCF-bound	group-1	125	227	4.36499977111816	787	other	PTBP1
chr19	802623	805822	ENST00000585956	ENSG00000011304	chr19	804726	807002	EH38D3031031	EH38E1930385	pELS,CTCF-bound	group-1	125	227	4.36499977111816	787	other	PTBP1
chr19	802858	806057	ENST00000587136	ENSG00000011304	chr19	804726	807002	EH38D3031031	EH38E1930385	pELS,CTCF-bound	group-1	125	227	4.36499977111816	787	other	PTBP1
chr19	802918	806117	ENST00000592804	ENSG00000011304	chr19	804726	807002	EH38D3031031	EH38E1930385	pELS,CTCF-bound	group-1	125	227	4.36499977111816	787	other	PTBP1
chr19	803096	806295	ENST00000585932	ENSG00000011304	chr19	804726	807002	EH38D3031031	EH38E1930385	pELS,CTCF-bound	group-1	125	227	4.36499977111816	787	other	PTBP1
chr19	803508	806707	ENST00000589883	ENSG00000011304	chr19	804726	807002	EH38D3031031	EH38E1930385	pELS,CTCF-bound	group-1	125	227	4.36499977111816	787	other	PTBP1
chr19	805859	809058	ENST00000585856	ENSG00000011304	chr19	804726	807002	EH38D3031031	EH38E1930385	pELS,CTCF-bound	group-1	125	227	4.36499977111816	787	other	PTBP1
chr3	50268561	50271760	ENST00000441915	ENSG00000012171	chr3	50270438	50272787	EH38D3426113	EH38E2201004	pELS,CTCF-bound	group-1	148	228	8.87100028991699	1332	LINE/L2	SEMA3B
chr3	50271119	50274318	ENST00000456560	ENSG00000012171	chr3	50270438	50272787	EH38D3426113	EH38E2201004	pELS,CTCF-bound	group-1	148	228	8.87100028991699	1332	LINE/L2	SEMA3B
chr3	50271130	50274329	ENST00000439487	ENSG00000012171	chr3	50270438	50272787	EH38D3426113	EH38E2201004	pELS,CTCF-bound	group-1	148	228	8.87100028991699	1332	LINE/L2	SEMA3B
chr3	50271152	50274351	ENST00000434030	ENSG00000012171	chr3	50270438	50272787	EH38D3426113	EH38E2201004	pELS,CTCF-bound	group-1	148	228	8.87100028991699	1332	LINE/L2	SEMA3B
chr3	50271157	50274356	ENST00000456210	ENSG00000012171	chr3	50270438	50272787	EH38D3426113	EH38E2201004	pELS,CTCF-bound	group-1	148	228	8.87100028991699	1332	LINE/L2	SEMA3B
chr3	50271160	50274359	ENST00000418576	ENSG00000012171	chr3	50270438	50272787	EH38D3426113	EH38E2201004	pELS,CTCF-bound	group-1	148	228	8.87100028991699	1332	LINE/L2	SEMA3B
chr3	50271346	50274545	ENST00000419007	ENSG00000012171	chr3	50270438	50272787	EH38D3426113	EH38E2201004	pELS,CTCF-bound	group-1	148	228	8.87100028991699	1332	LINE/L2	SEMA3B
chr3	50272634	50275833	ENST00000416295	ENSG00000012171	chr3	50270438	50272787	EH38D3426113	EH38E2201004	pELS,CTCF-bound	group-1	148	228	8.87100028991699	1332	LINE/L2	SEMA3B
chr14	93205056	93208255	ENST00000416753	ENSG00000012963	chr14	93206327	93208521	EH38D2752906	EH38E1737615	pELS,CTCF-bound	group-1	202	235	8.56400012969971	72	None	UBR7
chr14	93205056	93208255	ENST00000013070	ENSG00000012963	chr14	93206327	93208521	EH38D2752906	EH38E1737615	pELS,CTCF-bound	group-1	202	235	8.56400012969971	72	None	UBR7
chr14	93205241	93208440	ENST00000554232	ENSG00000012963	chr14	93206327	93208521	EH38D2752906	EH38E1737615	pELS,CTCF-bound	group-1	202	235	8.56400012969971	72	None	UBR7
chr14	93205243	93208442	ENST00000556871	ENSG00000012963	chr14	93206327	93208521	EH38D2752906	EH38E1737615	pELS,CTCF-bound	group-1	202	235	8.56400012969971	72	None	UBR7
chr14	93205243	93208442	ENST00000553674	ENSG00000012963	chr14	93206327	93208521	EH38D2752906	EH38E1737615	pELS,CTCF-bound	group-1	202	235	8.56400012969971	72	None	UBR7
chr14	93205294	93208493	ENST00000555113	ENSG00000012963	chr14	93206327	93208521	EH38D2752906	EH38E1737615	pELS,CTCF-bound	group-1	202	235	8.56400012969971	72	None	UBR7
chr14	50531410	50534609	ENST00000013125	ENSG00000012983	chr14	50531018	50533180	EH38D2716861	EH38E1712887	pELS,CTCF-bound	group-1	212	222	6.16699981689453	430	None	MAP4K5
chr14	50530888	50534087	ENST00000554091	ENSG00000012983	chr14	50531018	50533180	EH38D2716861	EH38E1712887	pELS,CTCF-bound	group-1	212	222	6.16699981689453	430	None	MAP4K5
chr14	50559927	50563126	ENST00000555216	ENSG00000012983	chr14	50559967	50562312	EH38D2716888	EH38E1712909	pELS,CTCF-bound	group-1	223	236	4.68699979782104	823	None	MAP4K5
chr14	50531273	50534472	ENST00000557390	ENSG00000012983	chr14	50531018	50533180	EH38D2716861	EH38E1712887	pELS,CTCF-bound	group-1	212	222	6.16699981689453	430	None	MAP4K5
chr14	50531456	50534655	ENST00000554273	ENSG00000012983	chr14	50531018	50533180	EH38D2716861	EH38E1712887	pELS,CTCF-bound	group-1	212	222	6.16699981689453	430	None	MAP4K5
chr11	65179687	65182886	ENST00000527739	ENSG00000014216	chr11	65182554	65184903	EH38D2459327	EH38E1544832	pELS,CTCF-bound	group-1	204	218	8.01299953460693	1093	None	CAPN1
chr11	65179723	65182922	ENST00000526966	ENSG00000014216	chr11	65182554	65184903	EH38D2459327	EH38E1544832	pELS,CTCF-bound	group-1	204	218	8.01299953460693	1093	None	CAPN1
chr11	65179733	65182932	ENST00000533129	ENSG00000014216	chr11	65182554	65184903	EH38D2459327	EH38E1544832	pELS,CTCF-bound	group-1	204	218	8.01299953460693	1093	None	CAPN1
chr11	65179745	65182944	ENST00000524773	ENSG00000014216	chr11	65182554	65184903	EH38D2459327	EH38E1544832	pELS,CTCF-bound	group-1	204	218	8.01299953460693	1093	None	CAPN1
chr11	65179800	65182999	ENST00000530442	ENSG00000014216	chr11	65182554	65184903	EH38D2459327	EH38E1544832	pELS,CTCF-bound	group-1	204	218	8.01299953460693	1093	None	CAPN1
chr11	65179872	65183071	ENST00000279247	ENSG00000014216	chr11	65182554	65184903	EH38D2459327	EH38E1544832	pELS,CTCF-bound	group-1	204	218	8.01299953460693	1093	None	CAPN1
chr11	65179919	65183118	ENST00000528739	ENSG00000014216	chr11	65182554	65184903	EH38D2459327	EH38E1544832	pELS,CTCF-bound	group-1	204	218	8.01299953460693	1093	None	CAPN1
chr11	65179931	65183130	ENST00000532285	ENSG00000014216	chr11	65182554	65184903	EH38D2459327	EH38E1544832	pELS,CTCF-bound	group-1	204	218	8.01299953460693	1093	None	CAPN1
chr11	65179931	65183130	ENST00000527189	ENSG00000014216	chr11	65182554	65184903	EH38D2459327	EH38E1544832	pELS,CTCF-bound	group-1	204	218	8.01299953460693	1093	None	CAPN1
chr11	65179934	65183133	ENST00000527469	ENSG00000014216	chr11	65182554	65184903	EH38D2459327	EH38E1544832	pELS,CTCF-bound	group-1	204	218	8.01299953460693	1093	None	CAPN1
chr11	65179938	65183137	ENST00000534373	ENSG00000014216	chr11	65182554	65184903	EH38D2459327	EH38E1544832	pELS,CTCF-bound	group-1	204	218	8.01299953460693	1093	None	CAPN1
chr11	65180000	65183199	ENST00000526954	ENSG00000014216	chr11	65182554	65184903	EH38D2459327	EH38E1544832	pELS,CTCF-bound	group-1	204	218	8.01299953460693	1093	None	CAPN1
chr11	65180435	65183634	ENST00000531068	ENSG00000014216	chr11	65182554	65184903	EH38D2459327	EH38E1544832	pELS,CTCF-bound	group-1	204	218	8.01299953460693	1093	None	CAPN1
chr11	65180435	65183634	ENST00000527699	ENSG00000014216	chr11	65182554	65184903	EH38D2459327	EH38E1544832	pELS,CTCF-bound	group-1	204	218	8.01299953460693	1093	None	CAPN1
chr11	65180453	65183652	ENST00000533909	ENSG00000014216	chr11	65182554	65184903	EH38D2459327	EH38E1544832	pELS,CTCF-bound	group-1	204	218	8.01299953460693	1093	None	CAPN1
chr11	65180462	65183661	ENST00000527323	ENSG00000014216	chr11	65182554	65184903	EH38D2459327	EH38E1544832	pELS,CTCF-bound	group-1	204	218	8.01299953460693	1093	None	CAPN1
chr11	65181336	65184535	ENST00000526468	ENSG00000014216	chr11	65182554	65184903	EH38D2459327	EH38E1544832	pELS,CTCF-bound	group-1	204	218	8.01299953460693	1093	None	CAPN1
chr11	65183932	65187131	ENST00000527897	ENSG00000014216	chr11	65182554	65184903	EH38D2459327	EH38E1544832	pELS,CTCF-bound	group-1	204	218	8.01299953460693	1093	None	CAPN1
chr14	91416578	91419777	ENST00000389857	ENSG00000015133	chr14	91415794	91417961	EH38D2751259	EH38E1736326	pELS,CTCF-bound	group-1	183	237	6.2480001449585	386	None	CCDC88C
chr14	91415639	91418838	ENST00000554872	ENSG00000015133	chr14	91415794	91417961	EH38D2751259	EH38E1736326	pELS,CTCF-bound	group-1	183	237	6.2480001449585	386	None	CCDC88C
chr14	91416147	91419346	ENST00000389856	ENSG00000015133	chr14	91415794	91417961	EH38D2751259	EH38E1736326	pELS,CTCF-bound	group-1	183	237	6.2480001449585	386	None	CCDC88C
chr14	91416645	91419844	ENST00000553403	ENSG00000015133	chr14	91415794	91417961	EH38D2751259	EH38E1736326	pELS,CTCF-bound	group-1	183	237	6.2480001449585	386	None	CCDC88C
chr14	91416479	91419678	ENST00000554165	ENSG00000015133	chr14	91415794	91417961	EH38D2751259	EH38E1736326	pELS,CTCF-bound	group-1	183	237	6.2480001449585	386	None	CCDC88C
chr14	91415576	91418775	ENST00000556767	ENSG00000015133	chr14	91415794	91417961	EH38D2751259	EH38E1736326	pELS,CTCF-bound	group-1	183	237	6.2480001449585	386	None	CCDC88C
chr7	44540116	44543315	ENST00000289547	ENSG00000015520	chr7	44539082	44541387	EH38D3973341	EH38E2553308	pELS	group-1	232	234	4.53499984741211	929	None	NPC1L1
chr7	44540116	44543315	ENST00000546276	ENSG00000015520	chr7	44539082	44541387	EH38D3973341	EH38E2553308	pELS	group-1	232	234	4.53499984741211	929	None	NPC1L1
chr7	44540116	44543315	ENST00000381160	ENSG00000015520	chr7	44539082	44541387	EH38D3973341	EH38E2553308	pELS	group-1	232	234	4.53499984741211	929	None	NPC1L1
chr7	44540116	44543315	ENST00000423141	ENSG00000015520	chr7	44539082	44541387	EH38D3973341	EH38E2553308	pELS	group-1	232	234	4.53499984741211	929	None	NPC1L1
chr1	160113759	160116958	ENST00000472488	ENSG00000018625	chr1	160115589	160117813	EH38D2229749	EH38E1390196	pELS,CTCF-bound	group-1	216	234	5.73899984359741	813	None	ATP1A2
chr1	160113763	160116962	ENST00000478587	ENSG00000018625	chr1	160115589	160117813	EH38D2229749	EH38E1390196	pELS,CTCF-bound	group-1	216	234	5.73899984359741	813	None	ATP1A2
chr1	160113773	160116972	ENST00000361216	ENSG00000018625	chr1	160115589	160117813	EH38D2229749	EH38E1390196	pELS,CTCF-bound	group-1	216	234	5.73899984359741	813	None	ATP1A2
chr1	160113777	160116976	ENST00000392233	ENSG00000018625	chr1	160115589	160117813	EH38D2229749	EH38E1390196	pELS,CTCF-bound	group-1	216	234	5.73899984359741	813	None	ATP1A2
chr11	45144675	45147874	ENST00000526442	ENSG00000019485	chr11	45145756	45148027	EH38D2448013	EH38E1536499	pELS,CTCF-bound	other	104	142	4.11899995803833	316	other	PRDM11
chr11	45145343	45148542	ENST00000424263	ENSG00000019485	chr11	45145756	45148027	EH38D2448013	EH38E1536499	pELS,CTCF-bound	other	104	142	4.11899995803833	316	other	PRDM11
chr11	45145343	45148542	ENST00000622142	ENSG00000019485	chr11	45145756	45148027	EH38D2448013	EH38E1536499	pELS,CTCF-bound	other	104	142	4.11899995803833	316	other	PRDM11
chr11	45285120	45288319	ENST00000020926	ENSG00000019505	chr11	45283901	45286160	EH38D2448156	EH38E1536603	pELS	group-1	191	235	4.31199979782104	1182	None	SYT13
chr11	45284868	45288067	ENST00000533332	ENSG00000019505	chr11	45283901	45286160	EH38D2448156	EH38E1536603	pELS	group-1	191	235	4.31199979782104	1182	None	SYT13
chr11	45284725	45287924	ENST00000528101	ENSG00000019505	chr11	45283901	45286160	EH38D2448156	EH38E1536603	pELS	group-1	191	235	4.31199979782104	1182	None	SYT13
chr1	35555473	35558672	ENST00000373253	ENSG00000020129	chr1	35555556	35557832	EH38D2150773	EH38E1336881	pELS	group-1	233	238	5.81799983978271	572	None	NCDN
chr1	35555792	35558991	ENST00000356090	ENSG00000020129	chr1	35555556	35557832	EH38D2150773	EH38E1336881	pELS	group-1	233	238	5.81799983978271	572	None	NCDN
chr1	35555808	35559007	ENST00000373243	ENSG00000020129	chr1	35555556	35557832	EH38D2150773	EH38E1336881	pELS	group-1	233	238	5.81799983978271	572	None	NCDN
chr1	35555831	35559030	ENST00000459931	ENSG00000020129	chr1	35555556	35557832	EH38D2150773	EH38E1336881	pELS	group-1	233	238	5.81799983978271	572	None	NCDN
chr1	35556506	35559705	ENST00000437806	ENSG00000020129	chr1	35555556	35557832	EH38D2150773	EH38E1336881	pELS	group-1	233	238	5.81799983978271	572	None	NCDN
chr8	37794906	37798105	ENST00000315215	ENSG00000020181	chr8	37796795	37799022	EH38D4083258	EH38E2624923	pELS,CTCF-bound	group-1	184	232	8.67300033569336	890	None	ADGRA2
chr8	37795256	37798455	ENST00000412232	ENSG00000020181	chr8	37796795	37799022	EH38D4083258	EH38E2624923	pELS,CTCF-bound	group-1	184	232	8.67300033569336	890	None	ADGRA2
chr14	54565097	54568296	ENST00000554335	ENSG00000020577	chr14	54566995	54569180	EH38D2720431	EH38E1715413	pELS,CTCF-bound	group-1	154	221	6.19399976730347	384	Simple_repeat	SAMD4A
chr14	54565612	54568811	ENST00000251091	ENSG00000020577	chr14	54566995	54569180	EH38D2720431	EH38E1715413	pELS,CTCF-bound	group-1	154	221	6.19399976730347	384	Simple_repeat	SAMD4A
chr14	54565612	54568811	ENST00000392067	ENSG00000020577	chr14	54566995	54569180	EH38D2720431	EH38E1715413	pELS,CTCF-bound	group-1	154	221	6.19399976730347	384	Simple_repeat	SAMD4A
chr14	54565632	54568831	ENST00000555112	ENSG00000020577	chr14	54566995	54569180	EH38D2720431	EH38E1715413	pELS,CTCF-bound	group-1	154	221	6.19399976730347	384	Simple_repeat	SAMD4A
chr1	24928678	24931877	ENST00000308873	ENSG00000020633	chr1	24927542	24929848	EH38D2140248	EH38E1329119	pELS,CTCF-bound	group-1	232	236	6.29099988937378	1429	None	RUNX3
chr1	24927599	24930798	ENST00000496967	ENSG00000020633	chr1	24927542	24929848	EH38D2140248	EH38E1329119	pELS,CTCF-bound	group-1	232	236	6.29099988937378	1429	None	RUNX3
chr6	2840807	2844006	ENST00000380739	ENSG00000021355	chr6	2839479	2841815	EH38D3804980	EH38E2440091	pELS	group-1	160	230	4.55499982833862	1049	None	SERPINB1
chr6	2840760	2843959	ENST00000490094	ENSG00000021355	chr6	2839479	2841815	EH38D3804980	EH38E2440091	pELS	group-1	160	230	4.55499982833862	1049	None	SERPINB1
chr6	2840649	2843848	ENST00000476896	ENSG00000021355	chr6	2839479	2841815	EH38D3804980	EH38E2440091	pELS	group-1	160	230	4.55499982833862	1049	None	SERPINB1
chr6	2840663	2843862	ENST00000460260	ENSG00000021355	chr6	2839479	2841815	EH38D3804980	EH38E2440091	pELS	group-1	160	230	4.55499982833862	1049	None	SERPINB1
chr11	123558262	123561461	ENST00000532581	ENSG00000023171	chr11	123559644	123561991	EH38D2508819	EH38E1578269	pELS,CTCF-bound	other	102	234	8.60599994659424	383	Simple_repeat	GRAMD1B
chr11	123558262	123561461	ENST00000529432	ENSG00000023171	chr11	123559644	123561991	EH38D2508819	EH38E1578269	pELS,CTCF-bound	other	102	234	8.60599994659424	383	Simple_repeat	GRAMD1B
chr11	123558277	123561476	ENST00000534764	ENSG00000023171	chr11	123559644	123561991	EH38D2508819	EH38E1578269	pELS,CTCF-bound	other	102	234	8.60599994659424	383	Simple_repeat	GRAMD1B
chr1	150147183	150150382	ENST00000369126	ENSG00000023902	chr1	150150022	150152175	EH38D2220960	EH38E1383377	pELS,CTCF-bound	group-1	171	234	5.80499982833862	1107	None	PLEKHO1
chr1	150147980	150151179	ENST00000369124	ENSG00000023902	chr1	150150022	150152175	EH38D2220960	EH38E1383377	pELS,CTCF-bound	group-1	171	234	5.80499982833862	1107	None	PLEKHO1
chr1	150148607	150151806	ENST00000479194	ENSG00000023902	chr1	150150022	150152175	EH38D2220960	EH38E1383377	pELS,CTCF-bound	group-1	171	234	5.80499982833862	1107	None	PLEKHO1
chr1	150148637	150151836	ENST00000492304	ENSG00000023902	chr1	150150022	150152175	EH38D2220960	EH38E1383377	pELS,CTCF-bound	group-1	171	234	5.80499982833862	1107	None	PLEKHO1
chr6	122397546	122400745	ENST00000368455	ENSG00000025156	chr6	122398708	122400909	EH38D3894124	EH38E2499103	pELS,CTCF-bound	other	182	207	5.96400022506714	57	None	HSF2
chr6	122397551	122400750	ENST00000452194	ENSG00000025156	chr6	122398708	122400909	EH38D3894124	EH38E2499103	pELS,CTCF-bound	other	182	207	5.96400022506714	57	None	HSF2
chr20	35769974	35773173	ENST00000461122	ENSG00000025293	chr20	35771571	35773740	EH38D3295253	EH38E2109440	pELS,CTCF-bound	group-1	180	220	5.71700000762939	557	None	PHF20
chr20	35769983	35773182	ENST00000374012	ENSG00000025293	chr20	35771571	35773740	EH38D3295253	EH38E2109440	pELS,CTCF-bound	group-1	180	220	5.71700000762939	557	None	PHF20
chr20	35770012	35773211	ENST00000461405	ENSG00000025293	chr20	35771571	35773740	EH38D3295253	EH38E2109440	pELS,CTCF-bound	group-1	180	220	5.71700000762939	557	None	PHF20
chr20	35770022	35773221	ENST00000452270	ENSG00000025293	chr20	35771571	35773740	EH38D3295253	EH38E2109440	pELS,CTCF-bound	group-1	180	220	5.71700000762939	557	None	PHF20
chr20	35770026	35773225	ENST00000339089	ENSG00000025293	chr20	35771571	35773740	EH38D3295253	EH38E2109440	pELS,CTCF-bound	group-1	180	220	5.71700000762939	557	None	PHF20
chr20	35770026	35773225	ENST00000481202	ENSG00000025293	chr20	35771571	35773740	EH38D3295253	EH38E2109440	pELS,CTCF-bound	group-1	180	220	5.71700000762939	557	None	PHF20
chr20	35770026	35773225	ENST00000374000	ENSG00000025293	chr20	35771571	35773740	EH38D3295253	EH38E2109440	pELS,CTCF-bound	group-1	180	220	5.71700000762939	557	None	PHF20
chr20	35770033	35773232	ENST00000617560	ENSG00000025293	chr20	35771571	35773740	EH38D3295253	EH38E2109440	pELS,CTCF-bound	group-1	180	220	5.71700000762939	557	None	PHF20
chr11	47255604	47258803	ENST00000444396	ENSG00000025434	chr11	47256583	47258930	EH38D2450082	EH38E1538056	pELS,CTCF-bound	group-1	170	236	6.99100017547607	49	None	NR1H3
chr11	47255623	47258822	ENST00000457932	ENSG00000025434	chr11	47256583	47258930	EH38D2450082	EH38E1538056	pELS,CTCF-bound	group-1	170	236	6.99100017547607	49	None	NR1H3
chr11	47255658	47258857	ENST00000412937	ENSG00000025434	chr11	47256583	47258930	EH38D2450082	EH38E1538056	pELS,CTCF-bound	group-1	170	236	6.99100017547607	49	None	NR1H3
chr11	47255697	47258896	ENST00000449369	ENSG00000025434	chr11	47256583	47258930	EH38D2450082	EH38E1538056	pELS,CTCF-bound	group-1	170	236	6.99100017547607	49	None	NR1H3
chr11	47255708	47258907	ENST00000486991	ENSG00000025434	chr11	47256583	47258930	EH38D2450082	EH38E1538056	pELS,CTCF-bound	group-1	170	236	6.99100017547607	49	None	NR1H3
chr11	47255710	47258909	ENST00000419652	ENSG00000025434	chr11	47256583	47258930	EH38D2450082	EH38E1538056	pELS,CTCF-bound	group-1	170	236	6.99100017547607	49	None	NR1H3
chr11	47255917	47259116	ENST00000461778	ENSG00000025434	chr11	47256583	47258930	EH38D2450082	EH38E1538056	pELS,CTCF-bound	group-1	170	236	6.99100017547607	49	None	NR1H3
chr11	47255962	47259161	ENST00000441012	ENSG00000025434	chr11	47256583	47258930	EH38D2450082	EH38E1538056	pELS,CTCF-bound	group-1	170	236	6.99100017547607	49	None	NR1H3
chr11	47255963	47259162	ENST00000437276	ENSG00000025434	chr11	47256583	47258930	EH38D2450082	EH38E1538056	pELS,CTCF-bound	group-1	170	236	6.99100017547607	49	None	NR1H3
chr11	47255970	47259169	ENST00000525441	ENSG00000025434	chr11	47256583	47258930	EH38D2450082	EH38E1538056	pELS,CTCF-bound	group-1	170	236	6.99100017547607	49	None	NR1H3
chr11	47255971	47259170	ENST00000436029	ENSG00000025434	chr11	47256583	47258930	EH38D2450082	EH38E1538056	pELS,CTCF-bound	group-1	170	236	6.99100017547607	49	None	NR1H3
chr11	47255979	47259178	ENST00000467728	ENSG00000025434	chr11	47256583	47258930	EH38D2450082	EH38E1538056	pELS,CTCF-bound	group-1	170	236	6.99100017547607	49	None	NR1H3
chr11	47255996	47259195	ENST00000420369	ENSG00000025434	chr11	47256583	47258930	EH38D2450082	EH38E1538056	pELS,CTCF-bound	group-1	170	236	6.99100017547607	49	None	NR1H3
chr11	47255998	47259197	ENST00000405853	ENSG00000025434	chr11	47256583	47258930	EH38D2450082	EH38E1538056	pELS,CTCF-bound	group-1	170	236	6.99100017547607	49	None	NR1H3
chr11	47256001	47259200	ENST00000476086	ENSG00000025434	chr11	47256583	47258930	EH38D2450082	EH38E1538056	pELS,CTCF-bound	group-1	170	236	6.99100017547607	49	None	NR1H3
chr11	47256106	47259305	ENST00000530310	ENSG00000025434	chr11	47256583	47258930	EH38D2450082	EH38E1538056	pELS,CTCF-bound	group-1	170	236	6.99100017547607	49	None	NR1H3
chr11	47256880	47260079	ENST00000498548	ENSG00000025434	chr11	47256583	47258930	EH38D2450082	EH38E1538056	pELS,CTCF-bound	group-1	170	236	6.99100017547607	49	None	NR1H3
chr11	47257464	47260663	ENST00000473222	ENSG00000025434	chr11	47256583	47258930	EH38D2450082	EH38E1538056	pELS,CTCF-bound	group-1	170	236	6.99100017547607	49	None	NR1H3
chr11	47257587	47260786	ENST00000483882	ENSG00000025434	chr11	47256583	47258930	EH38D2450082	EH38E1538056	pELS,CTCF-bound	group-1	170	236	6.99100017547607	49	None	NR1H3
chr22	50506216	50509415	ENST00000420993	ENSG00000025770	chr22	50504769	50507066	EH38D3384451	EH38E2173195	pELS,CTCF-bound	group-2	36	231	4.63299989700317	1619	None	NCAPH2
chr22	50506216	50509415	ENST00000420993	ENSG00000025770	chr22	50505178	50507457	EH38D3384452	EH38E2173196	pELS,CTCF-bound	group-1	233	234	4.86800003051758	1228	None	NCAPH2
chr22	50506216	50509415	ENST00000420993	ENSG00000025770	chr22	50505658	50507825	EH38D3384453	EH38E2173197	pELS,CTCF-bound	group-1	140	233	6.28200006484985	860	None	NCAPH2
chr22	50506216	50509415	ENST00000420993	ENSG00000025770	chr22	50507391	50509565	EH38D3384458	EH38E2173202	pELS,CTCF-bound	group-1	158	225	6.07800006866455	132	None	NCAPH2
chr22	50506243	50509442	ENST00000395698	ENSG00000025770	chr22	50504769	50507066	EH38D3384451	EH38E2173195	pELS,CTCF-bound	group-2	36	231	4.63299989700317	1619	None	NCAPH2
chr22	50506243	50509442	ENST00000395698	ENSG00000025770	chr22	50505178	50507457	EH38D3384452	EH38E2173196	pELS,CTCF-bound	group-1	233	234	4.86800003051758	1228	None	NCAPH2
chr22	50506243	50509442	ENST00000395698	ENSG00000025770	chr22	50505658	50507825	EH38D3384453	EH38E2173197	pELS,CTCF-bound	group-1	140	233	6.28200006484985	860	None	NCAPH2
chr22	50506243	50509442	ENST00000395698	ENSG00000025770	chr22	50507391	50509565	EH38D3384458	EH38E2173202	pELS,CTCF-bound	group-1	158	225	6.07800006866455	132	None	NCAPH2
chr22	50506244	50509443	ENST00000395701	ENSG00000025770	chr22	50504769	50507066	EH38D3384451	EH38E2173195	pELS,CTCF-bound	group-2	36	231	4.63299989700317	1619	None	NCAPH2
chr22	50506244	50509443	ENST00000395701	ENSG00000025770	chr22	50505178	50507457	EH38D3384452	EH38E2173196	pELS,CTCF-bound	group-1	233	234	4.86800003051758	1228	None	NCAPH2
chr22	50506244	50509443	ENST00000395701	ENSG00000025770	chr22	50505658	50507825	EH38D3384453	EH38E2173197	pELS,CTCF-bound	group-1	140	233	6.28200006484985	860	None	NCAPH2
chr22	50506244	50509443	ENST00000395701	ENSG00000025770	chr22	50507391	50509565	EH38D3384458	EH38E2173202	pELS,CTCF-bound	group-1	158	225	6.07800006866455	132	None	NCAPH2
chr22	50506245	50509444	ENST00000518394	ENSG00000025770	chr22	50504769	50507066	EH38D3384451	EH38E2173195	pELS,CTCF-bound	group-2	36	231	4.63299989700317	1619	None	NCAPH2
chr22	50506245	50509444	ENST00000518394	ENSG00000025770	chr22	50505178	50507457	EH38D3384452	EH38E2173196	pELS,CTCF-bound	group-1	233	234	4.86800003051758	1228	None	NCAPH2
chr22	50506245	50509444	ENST00000518394	ENSG00000025770	chr22	50505658	50507825	EH38D3384453	EH38E2173197	pELS,CTCF-bound	group-1	140	233	6.28200006484985	860	None	NCAPH2
chr22	50506245	50509444	ENST00000518394	ENSG00000025770	chr22	50507391	50509565	EH38D3384458	EH38E2173202	pELS,CTCF-bound	group-1	158	225	6.07800006866455	132	None	NCAPH2
chr22	50506246	50509445	ENST00000523045	ENSG00000025770	chr22	50504769	50507066	EH38D3384451	EH38E2173195	pELS,CTCF-bound	group-2	36	231	4.63299989700317	1619	None	NCAPH2
chr22	50506246	50509445	ENST00000523045	ENSG00000025770	chr22	50505178	50507457	EH38D3384452	EH38E2173196	pELS,CTCF-bound	group-1	233	234	4.86800003051758	1228	None	NCAPH2
chr22	50506246	50509445	ENST00000523045	ENSG00000025770	chr22	50505658	50507825	EH38D3384453	EH38E2173197	pELS,CTCF-bound	group-1	140	233	6.28200006484985	860	None	NCAPH2
chr22	50506246	50509445	ENST00000523045	ENSG00000025770	chr22	50507391	50509565	EH38D3384458	EH38E2173202	pELS,CTCF-bound	group-1	158	225	6.07800006866455	132	None	NCAPH2
chr22	50506259	50509458	ENST00000418794	ENSG00000025770	chr22	50504769	50507066	EH38D3384451	EH38E2173195	pELS,CTCF-bound	group-2	36	231	4.63299989700317	1619	None	NCAPH2
chr22	50506259	50509458	ENST00000418794	ENSG00000025770	chr22	50505178	50507457	EH38D3384452	EH38E2173196	pELS,CTCF-bound	group-1	233	234	4.86800003051758	1228	None	NCAPH2
chr22	50506259	50509458	ENST00000418794	ENSG00000025770	chr22	50505658	50507825	EH38D3384453	EH38E2173197	pELS,CTCF-bound	group-1	140	233	6.28200006484985	860	None	NCAPH2
chr22	50506259	50509458	ENST00000418794	ENSG00000025770	chr22	50507391	50509565	EH38D3384458	EH38E2173202	pELS,CTCF-bound	group-1	158	225	6.07800006866455	132	None	NCAPH2
chr22	50506260	50509459	ENST00000299821	ENSG00000025770	chr22	50504769	50507066	EH38D3384451	EH38E2173195	pELS,CTCF-bound	group-2	36	231	4.63299989700317	1619	None	NCAPH2
chr22	50506260	50509459	ENST00000299821	ENSG00000025770	chr22	50505178	50507457	EH38D3384452	EH38E2173196	pELS,CTCF-bound	group-1	233	234	4.86800003051758	1228	None	NCAPH2
chr22	50506260	50509459	ENST00000299821	ENSG00000025770	chr22	50505658	50507825	EH38D3384453	EH38E2173197	pELS,CTCF-bound	group-1	140	233	6.28200006484985	860	None	NCAPH2
chr22	50506260	50509459	ENST00000299821	ENSG00000025770	chr22	50507391	50509565	EH38D3384458	EH38E2173202	pELS,CTCF-bound	group-1	158	225	6.07800006866455	132	None	NCAPH2
chr14	61319717	61322916	ENST00000332981	ENSG00000027075	chr14	61321260	61323446	EH38D2726052	EH38E1719380	pELS,CTCF-bound	group-1	239	239	7.00400018692017	218	None	PRKCH
chr14	61320664	61323863	ENST00000555082	ENSG00000027075	chr14	61321260	61323446	EH38D2726052	EH38E1719380	pELS,CTCF-bound	group-1	239	239	7.00400018692017	218	None	PRKCH
chr14	61320753	61323952	ENST00000552875	ENSG00000027075	chr14	61321260	61323446	EH38D2726052	EH38E1719380	pELS,CTCF-bound	group-1	239	239	7.00400018692017	218	None	PRKCH
chr1	156857819	156861018	ENST00000368195	ENSG00000027644	chr1	156857550	156859875	EH38D2227233	EH38E1388480	pELS,CTCF-bound	group-1	185	237	6.31500005722046	243	None	INSRR
chr15	64092123	64095322	ENST00000560829	ENSG00000028528	chr15	64095170	64097376	EH38D2799211	EH38E1769686	pELS,CTCF-bound	group-1	202	234	4.75600004196167	157	None	SNX1
chr15	64092276	64095475	ENST00000559061	ENSG00000028528	chr15	64095170	64097376	EH38D2799211	EH38E1769686	pELS,CTCF-bound	group-1	202	234	4.75600004196167	157	None	SNX1
chr2	213150410	213153609	ENST00000451136	ENSG00000030419	chr2	213150067	213152222	EH38D3240715	EH38E2072109	pELS	group-1	228	231	4.54400014877319	382	Simple_repeat	IKZF2
chr2	213150410	213153609	ENST00000457361	ENSG00000030419	chr2	213150067	213152222	EH38D3240715	EH38E2072109	pELS	group-1	228	231	4.54400014877319	382	Simple_repeat	IKZF2
chr2	213149135	213152334	ENST00000342002	ENSG00000030419	chr2	213150067	213152222	EH38D3240715	EH38E2072109	pELS	group-1	228	231	4.54400014877319	382	Simple_repeat	IKZF2
chr2	213150404	213153603	ENST00000434687	ENSG00000030419	chr2	213150067	213152222	EH38D3240715	EH38E2072109	pELS	group-1	228	231	4.54400014877319	382	Simple_repeat	IKZF2
chr2	213150404	213153603	ENST00000374319	ENSG00000030419	chr2	213150067	213152222	EH38D3240715	EH38E2072109	pELS	group-1	228	231	4.54400014877319	382	Simple_repeat	IKZF2
chr2	213149209	213152408	ENST00000433134	ENSG00000030419	chr2	213150067	213152222	EH38D3240715	EH38E2072109	pELS	group-1	228	231	4.54400014877319	382	Simple_repeat	IKZF2
chr2	213151228	213154427	ENST00000452786	ENSG00000030419	chr2	213150067	213152222	EH38D3240715	EH38E2072109	pELS	group-1	228	231	4.54400014877319	382	Simple_repeat	IKZF2
chr2	213149042	213152241	ENST00000442445	ENSG00000030419	chr2	213150067	213152222	EH38D3240715	EH38E2072109	pELS	group-1	228	231	4.54400014877319	382	Simple_repeat	IKZF2
chr14	58296385	58299584	ENST00000355431	ENSG00000032219	chr14	58297601	58299923	EH38D2723622	EH38E1717601	pELS,CTCF-bound	group-1	208	230	4.81899976730347	46	Simple_repeat	ARID4A
chr14	58296385	58299584	ENST00000355431	ENSG00000032219	chr14	58298929	58301158	EH38D2723627	EH38E1717606	pELS,CTCF-bound	group-1	227	238	4.49599981307983	393	None	ARID4A
chr14	58296504	58299703	ENST00000348476	ENSG00000032219	chr14	58297601	58299923	EH38D2723622	EH38E1717601	pELS,CTCF-bound	group-1	208	230	4.81899976730347	46	Simple_repeat	ARID4A
chr14	58296504	58299703	ENST00000348476	ENSG00000032219	chr14	58298929	58301158	EH38D2723627	EH38E1717606	pELS,CTCF-bound	group-1	227	238	4.49599981307983	393	None	ARID4A
chr14	58296556	58299755	ENST00000395168	ENSG00000032219	chr14	58297601	58299923	EH38D2723622	EH38E1717601	pELS,CTCF-bound	group-1	208	230	4.81899976730347	46	Simple_repeat	ARID4A
chr14	58296556	58299755	ENST00000395168	ENSG00000032219	chr14	58298929	58301158	EH38D2723627	EH38E1717606	pELS,CTCF-bound	group-1	227	238	4.49599981307983	393	None	ARID4A
chr14	58296559	58299758	ENST00000431612	ENSG00000032219	chr14	58297601	58299923	EH38D2723622	EH38E1717601	pELS,CTCF-bound	group-1	208	230	4.81899976730347	46	Simple_repeat	ARID4A
chr14	58296559	58299758	ENST00000431612	ENSG00000032219	chr14	58298929	58301158	EH38D2723627	EH38E1717606	pELS,CTCF-bound	group-1	227	238	4.49599981307983	393	None	ARID4A
chr14	58296588	58299787	ENST00000445108	ENSG00000032219	chr14	58297601	58299923	EH38D2723622	EH38E1717601	pELS,CTCF-bound	group-1	208	230	4.81899976730347	46	Simple_repeat	ARID4A
chr14	58296588	58299787	ENST00000445108	ENSG00000032219	chr14	58298929	58301158	EH38D2723627	EH38E1717606	pELS,CTCF-bound	group-1	227	238	4.49599981307983	393	None	ARID4A
chr14	58297331	58300530	ENST00000424658	ENSG00000032219	chr14	58297601	58299923	EH38D2723622	EH38E1717601	pELS,CTCF-bound	group-1	208	230	4.81899976730347	46	Simple_repeat	ARID4A
chr14	58297331	58300530	ENST00000424658	ENSG00000032219	chr14	58298929	58301158	EH38D2723627	EH38E1717606	pELS,CTCF-bound	group-1	227	238	4.49599981307983	393	None	ARID4A
chr14	58297537	58300736	ENST00000431317	ENSG00000032219	chr14	58297601	58299923	EH38D2723622	EH38E1717601	pELS,CTCF-bound	group-1	208	230	4.81899976730347	46	Simple_repeat	ARID4A
chr14	58297537	58300736	ENST00000431317	ENSG00000032219	chr14	58298929	58301158	EH38D2723627	EH38E1717606	pELS,CTCF-bound	group-1	227	238	4.49599981307983	393	None	ARID4A
chr14	65409863	65413062	ENST00000556518	ENSG00000033170	chr14	65412544	65414783	EH38D2729658	EH38E1721968	pELS,CTCF-bound	group-1	222	238	4.2189998626709	537	None	FUT8
chr14	65409865	65413064	ENST00000342677	ENSG00000033170	chr14	65412544	65414783	EH38D2729658	EH38E1721968	pELS,CTCF-bound	group-1	222	238	4.2189998626709	537	None	FUT8
chr14	65409874	65413073	ENST00000557164	ENSG00000033170	chr14	65412544	65414783	EH38D2729658	EH38E1721968	pELS,CTCF-bound	group-1	222	238	4.2189998626709	537	None	FUT8
chr14	65409891	65413090	ENST00000549235	ENSG00000033170	chr14	65412544	65414783	EH38D2729658	EH38E1721968	pELS,CTCF-bound	group-1	222	238	4.2189998626709	537	None	FUT8
chr14	65409936	65413135	ENST00000555559	ENSG00000033170	chr14	65412544	65414783	EH38D2729658	EH38E1721968	pELS,CTCF-bound	group-1	222	238	4.2189998626709	537	None	FUT8
chr14	65411006	65414205	ENST00000553924	ENSG00000033170	chr14	65412544	65414783	EH38D2729658	EH38E1721968	pELS,CTCF-bound	group-1	222	238	4.2189998626709	537	None	FUT8
chr14	65411008	65414207	ENST00000358307	ENSG00000033170	chr14	65412544	65414783	EH38D2729658	EH38E1721968	pELS,CTCF-bound	group-1	222	238	4.2189998626709	537	None	FUT8
chr14	65411019	65414218	ENST00000557338	ENSG00000033170	chr14	65412544	65414783	EH38D2729658	EH38E1721968	pELS,CTCF-bound	group-1	222	238	4.2189998626709	537	None	FUT8
chr14	65411022	65414221	ENST00000554610	ENSG00000033170	chr14	65412544	65414783	EH38D2729658	EH38E1721968	pELS,CTCF-bound	group-1	222	238	4.2189998626709	537	None	FUT8
chr14	65411069	65414268	ENST00000556292	ENSG00000033170	chr14	65412544	65414783	EH38D2729658	EH38E1721968	pELS,CTCF-bound	group-1	222	238	4.2189998626709	537	None	FUT8
chr2	84903625	84906824	ENST00000233143	ENSG00000034510	chr2	84905072	84907273	EH38D3148113	EH38E2013287	pELS,CTCF-bound	group-1	127	215	5.84299993515015	417	None	TMSB10
chr2	84903625	84906824	ENST00000233143	ENSG00000034510	chr2	84905391	84907630	EH38D3148114	EH38E2013288	pELS,CTCF-bound	group-1	231	237	4.60300016403198	736	None	TMSB10
chr2	84903625	84906824	ENST00000233143	ENSG00000034510	chr2	84905637	84907851	EH38D3148115	EH38E2013289	pELS,CTCF-bound	group-1	191	235	6.23799991607666	982	None	TMSB10
chr11	119380512	119383711	ENST00000455332	ENSG00000036672	chr11	119380279	119382435	EH38D2504516	EH38E1575027	pELS,CTCF-bound	group-1	223	233	6.74499988555908	256	None	USP2
chr11	119380527	119383726	ENST00000260187	ENSG00000036672	chr11	119380279	119382435	EH38D2504516	EH38E1575027	pELS,CTCF-bound	group-1	223	233	6.74499988555908	256	None	USP2
chr11	119363008	119366207	ENST00000525735	ENSG00000036672	chr11	119362882	119365095	EH38D2504473	EH38E1574984	pELS	group-1	193	211	6.70599985122681	113	None	USP2
chr11	119362715	119365914	ENST00000532613	ENSG00000036672	chr11	119362882	119365095	EH38D2504473	EH38E1574984	pELS	group-1	193	211	6.70599985122681	113	None	USP2
chr11	119377916	119381115	ENST00000527843	ENSG00000036672	chr11	119380279	119382435	EH38D2504516	EH38E1575027	pELS,CTCF-bound	group-1	223	233	6.74499988555908	256	None	USP2
chr5	6632092	6635291	ENST00000264670	ENSG00000037474	chr5	6631733	6633888	EH38D3674138	EH38E2355016	pELS,CTCF-bound	other	94	214	6.24900007247925	155	None	NSUN2
chr5	6632092	6635291	ENST00000504374	ENSG00000037474	chr5	6631733	6633888	EH38D3674138	EH38E2355016	pELS,CTCF-bound	other	94	214	6.24900007247925	155	None	NSUN2
chr5	6631843	6635042	ENST00000506139	ENSG00000037474	chr5	6631733	6633888	EH38D3674138	EH38E2355016	pELS,CTCF-bound	other	94	214	6.24900007247925	155	None	NSUN2
chr12	54007106	54010305	ENST00000040584	ENSG00000037965	chr12	54008265	54010607	EH38D2561658	EH38E1614106	pELS,CTCF-bound	group-1	226	227	5.7480001449585	281	None	HOXC8
chr4	25231975	25235174	ENST00000264864	ENSG00000038210	chr4	25233430	25235600	EH38D3559712	EH38E2287100	pELS,CTCF-bound	group-2	21	187	8.03899955749512	398	None	PI4K2B
chr16	67878349	67881548	ENST00000577028	ENSG00000038358	chr16	67880407	67882689	EH38D2877288	EH38E1823349	pELS	group-1	232	239	6.32999992370605	772	None	EDC4
chr16	67878747	67881946	ENST00000576972	ENSG00000038358	chr16	67880407	67882689	EH38D2877288	EH38E1823349	pELS	group-1	232	239	6.32999992370605	772	None	EDC4
chr16	67878749	67881948	ENST00000572724	ENSG00000038358	chr16	67880407	67882689	EH38D2877288	EH38E1823349	pELS	group-1	232	239	6.32999992370605	772	None	EDC4
chr16	67878916	67882115	ENST00000575514	ENSG00000038358	chr16	67880407	67882689	EH38D2877288	EH38E1823349	pELS	group-1	232	239	6.32999992370605	772	None	EDC4
chr16	67878916	67882115	ENST00000575514	ENSG00000038358	chr16	67882073	67884410	EH38D2877292	EH38E1823353	pELS,CTCF-bound	group-1	140	217	8.89900016784668	613	None	EDC4
chr16	67880067	67883266	ENST00000575507	ENSG00000038358	chr16	67882073	67884410	EH38D2877292	EH38E1823353	pELS,CTCF-bound	group-1	140	217	8.89900016784668	613	None	EDC4
chr16	67880449	67883648	ENST00000577105	ENSG00000038358	chr16	67882073	67884410	EH38D2877292	EH38E1823353	pELS,CTCF-bound	group-1	140	217	8.89900016784668	613	None	EDC4
chr16	67880487	67883686	ENST00000573985	ENSG00000038358	chr16	67882073	67884410	EH38D2877292	EH38E1823353	pELS,CTCF-bound	group-1	140	217	8.89900016784668	613	None	EDC4
chr16	67880780	67883979	ENST00000575033	ENSG00000038358	chr16	67880407	67882689	EH38D2877288	EH38E1823349	pELS	group-1	232	239	6.32999992370605	772	None	EDC4
chr16	67880780	67883979	ENST00000575033	ENSG00000038358	chr16	67882073	67884410	EH38D2877292	EH38E1823353	pELS,CTCF-bound	group-1	140	217	8.89900016784668	613	None	EDC4
chr5	14141702	14144901	ENST00000505971	ENSG00000038382	chr5	14143756	14145993	EH38D3679414	EH38E2358036	pELS,CTCF-bound	group-2	42	185	5.19199991226196	1415	Simple_repeat	TRIO
chr5	14141702	14144901	ENST00000502816	ENSG00000038382	chr5	14143756	14145993	EH38D3679414	EH38E2358036	pELS,CTCF-bound	group-2	42	185	5.19199991226196	1415	Simple_repeat	TRIO
chr5	14141702	14144901	ENST00000344204	ENSG00000038382	chr5	14143756	14145993	EH38D3679414	EH38E2358036	pELS,CTCF-bound	group-2	42	185	5.19199991226196	1415	Simple_repeat	TRIO
chr5	14141837	14145036	ENST00000512070	ENSG00000038382	chr5	14143756	14145993	EH38D3679414	EH38E2358036	pELS,CTCF-bound	group-2	42	185	5.19199991226196	1415	Simple_repeat	TRIO
chr16	67535454	67538653	ENST00000428437	ENSG00000039523	chr16	67537167	67539471	EH38D2876950	EH38E1823059	pELS,CTCF-bound	other	107	235	4.61399984359741	714	Simple_repeat	RIPOR1
chr16	67535473	67538672	ENST00000569253	ENSG00000039523	chr16	67537167	67539471	EH38D2876950	EH38E1823059	pELS,CTCF-bound	other	107	235	4.61399984359741	714	Simple_repeat	RIPOR1
chr16	67536078	67539277	ENST00000566559	ENSG00000039523	chr16	67537167	67539471	EH38D2876950	EH38E1823059	pELS,CTCF-bound	other	107	235	4.61399984359741	714	Simple_repeat	RIPOR1
chr16	67536464	67539663	ENST00000566815	ENSG00000039523	chr16	67537167	67539471	EH38D2876950	EH38E1823059	pELS,CTCF-bound	other	107	235	4.61399984359741	714	Simple_repeat	RIPOR1
chr16	67536965	67540164	ENST00000561534	ENSG00000039523	chr16	67537167	67539471	EH38D2876950	EH38E1823059	pELS,CTCF-bound	other	107	235	4.61399984359741	714	Simple_repeat	RIPOR1
chr16	67537865	67541064	ENST00000569474	ENSG00000039523	chr16	67537167	67539471	EH38D2876950	EH38E1823059	pELS,CTCF-bound	other	107	235	4.61399984359741	714	Simple_repeat	RIPOR1
chr16	67538125	67541324	ENST00000566730	ENSG00000039523	chr16	67537167	67539471	EH38D2876950	EH38E1823059	pELS,CTCF-bound	other	107	235	4.61399984359741	714	Simple_repeat	RIPOR1
chr16	67538353	67541552	ENST00000569179	ENSG00000039523	chr16	67537167	67539471	EH38D2876950	EH38E1823059	pELS,CTCF-bound	other	107	235	4.61399984359741	714	Simple_repeat	RIPOR1
chr16	67539347	67542546	ENST00000569733	ENSG00000039523	chr16	67537167	67539471	EH38D2876950	EH38E1823059	pELS,CTCF-bound	other	107	235	4.61399984359741	714	Simple_repeat	RIPOR1
chr16	67540999	67544198	ENST00000564616	ENSG00000039523	chr16	67543426	67545736	EH38D2876963	EH38E1823071	pELS,CTCF-bound	group-1	225	239	6.35799980163574	1463	None	RIPOR1
chr16	67542394	67545593	ENST00000568959	ENSG00000039523	chr16	67543426	67545736	EH38D2876963	EH38E1823071	pELS,CTCF-bound	group-1	225	239	6.35799980163574	1463	None	RIPOR1
chr16	67543372	67546571	ENST00000565190	ENSG00000039523	chr16	67543426	67545736	EH38D2876963	EH38E1823071	pELS,CTCF-bound	group-1	225	239	6.35799980163574	1463	None	RIPOR1
chr16	67543537	67546736	ENST00000565679	ENSG00000039523	chr16	67543426	67545736	EH38D2876963	EH38E1823071	pELS,CTCF-bound	group-1	225	239	6.35799980163574	1463	None	RIPOR1
chr5	34654237	34657436	ENST00000265109	ENSG00000039560	chr5	34654743	34656981	EH38D3691952	EH38E2364996	pELS,CTCF-bound	group-1	210	237	5.81799983978271	347	None	RAI14
chr5	34654399	34657598	ENST00000514527	ENSG00000039560	chr5	34654743	34656981	EH38D3691952	EH38E2364996	pELS,CTCF-bound	group-1	210	237	5.81799983978271	347	None	RAI14
chr5	34654401	34657600	ENST00000510319	ENSG00000039560	chr5	34654743	34656981	EH38D3691952	EH38E2364996	pELS,CTCF-bound	group-1	210	237	5.81799983978271	347	None	RAI14
chr5	34654411	34657610	ENST00000514931	ENSG00000039560	chr5	34654743	34656981	EH38D3691952	EH38E2364996	pELS,CTCF-bound	group-1	210	237	5.81799983978271	347	None	RAI14
chr5	34654432	34657631	ENST00000513974	ENSG00000039560	chr5	34654743	34656981	EH38D3691952	EH38E2364996	pELS,CTCF-bound	group-1	210	237	5.81799983978271	347	None	RAI14
chr5	34654439	34657638	ENST00000512629	ENSG00000039560	chr5	34654743	34656981	EH38D3691952	EH38E2364996	pELS,CTCF-bound	group-1	210	237	5.81799983978271	347	None	RAI14
chr5	34654470	34657669	ENST00000428746	ENSG00000039560	chr5	34654743	34656981	EH38D3691952	EH38E2364996	pELS,CTCF-bound	group-1	210	237	5.81799983978271	347	None	RAI14
chr5	34654845	34658044	ENST00000514873	ENSG00000039560	chr5	34654743	34656981	EH38D3691952	EH38E2364996	pELS,CTCF-bound	group-1	210	237	5.81799983978271	347	None	RAI14
chr19	49865802	49869001	ENST00000594661	ENSG00000039650	chr19	49864388	49866622	EH38D3070861	EH38E1961310	pELS	other	88	237	6.31400012969971	1637	SINE/Alu	PNKP
chr19	49866366	49869565	ENST00000322344	ENSG00000039650	chr19	49864388	49866622	EH38D3070861	EH38E1961310	pELS	other	88	237	6.31400012969971	1637	SINE/Alu	PNKP
chr19	49866087	49869286	ENST00000596014	ENSG00000039650	chr19	49864388	49866622	EH38D3070861	EH38E1961310	pELS	other	88	237	6.31400012969971	1637	SINE/Alu	PNKP
chr19	49866029	49869228	ENST00000593946	ENSG00000039650	chr19	49864388	49866622	EH38D3070861	EH38E1961310	pELS	other	88	237	6.31400012969971	1637	SINE/Alu	PNKP
chr19	49866356	49869555	ENST00000600910	ENSG00000039650	chr19	49864388	49866622	EH38D3070861	EH38E1961310	pELS	other	88	237	6.31400012969971	1637	SINE/Alu	PNKP
chr19	49866377	49869576	ENST00000600573	ENSG00000039650	chr19	49864388	49866622	EH38D3070861	EH38E1961310	pELS	other	88	237	6.31400012969971	1637	SINE/Alu	PNKP
chr19	49862863	49866062	ENST00000593706	ENSG00000039650	chr19	49864388	49866622	EH38D3070861	EH38E1961310	pELS	other	88	237	6.31400012969971	1637	SINE/Alu	PNKP
chr19	49866334	49869533	ENST00000598020	ENSG00000039650	chr19	49864388	49866622	EH38D3070861	EH38E1961310	pELS	other	88	237	6.31400012969971	1637	SINE/Alu	PNKP
chr19	49866362	49869561	ENST00000595792	ENSG00000039650	chr19	49864388	49866622	EH38D3070861	EH38E1961310	pELS	other	88	237	6.31400012969971	1637	SINE/Alu	PNKP
chr17	7236972	7240171	ENST00000574236	ENSG00000040633	chr17	7234644	7236992	EH38D2905648	EH38E1844159	pELS	group-1	232	239	8.79199981689453	1127	None	PHF23
chr17	7236595	7239794	ENST00000570753	ENSG00000040633	chr17	7234644	7236992	EH38D2905648	EH38E1844159	pELS	group-1	232	239	8.79199981689453	1127	None	PHF23
chr17	7236972	7240171	ENST00000574899	ENSG00000040633	chr17	7234644	7236992	EH38D2905648	EH38E1844159	pELS	group-1	232	239	8.79199981689453	1127	None	PHF23
chr2	98442854	98446053	ENST00000409016	ENSG00000040933	chr2	98444201	98446541	EH38D3154379	EH38E2017708	pELS,CTCF-bound	group-1	144	231	4.65000009536743	252	None	INPP4A
chr2	98442858	98446057	ENST00000409851	ENSG00000040933	chr2	98444201	98446541	EH38D3154379	EH38E2017708	pELS,CTCF-bound	group-1	144	231	4.65000009536743	252	None	INPP4A
chr2	98442858	98446057	ENST00000409463	ENSG00000040933	chr2	98444201	98446541	EH38D3154379	EH38E2017708	pELS,CTCF-bound	group-1	144	231	4.65000009536743	252	None	INPP4A
chr2	98442858	98446057	ENST00000074304	ENSG00000040933	chr2	98444201	98446541	EH38D3154379	EH38E2017708	pELS,CTCF-bound	group-1	144	231	4.65000009536743	252	None	INPP4A
chr2	98442950	98446149	ENST00000409540	ENSG00000040933	chr2	98444201	98446541	EH38D3154379	EH38E2017708	pELS,CTCF-bound	group-1	144	231	4.65000009536743	252	None	INPP4A
chr5	134522312	134525511	ENST00000512386	ENSG00000043143	chr5	134523542	134525785	EH38D3761776	EH38E2410134	pELS,CTCF-bound	group-1	231	233	4.57100009918213	872	None	JADE2
chr5	134522312	134525511	ENST00000512386	ENSG00000043143	chr5	134524051	134526352	EH38D3761777	EH38E2410135	pELS,CTCF-bound	group-1	211	224	6.13000011444092	305	None	JADE2
chr5	134522312	134525511	ENST00000512386	ENSG00000043143	chr5	134524354	134526524	EH38D3761778	EH38E2410136	pELS,CTCF-bound	other	151	189	7.84800004959106	133	None	JADE2
chr5	134523657	134526856	ENST00000282605	ENSG00000043143	chr5	134523542	134525785	EH38D3761776	EH38E2410134	pELS,CTCF-bound	group-1	231	233	4.57100009918213	872	None	JADE2
chr5	134523657	134526856	ENST00000282605	ENSG00000043143	chr5	134524051	134526352	EH38D3761777	EH38E2410135	pELS,CTCF-bound	group-1	211	224	6.13000011444092	305	None	JADE2
chr5	134523657	134526856	ENST00000282605	ENSG00000043143	chr5	134524354	134526524	EH38D3761778	EH38E2410136	pELS,CTCF-bound	other	151	189	7.84800004959106	133	None	JADE2
chr5	134523657	134526856	ENST00000282605	ENSG00000043143	chr5	134525843	134528070	EH38D3761783	EH38E2410140	pELS,CTCF-bound	group-1	208	211	5.52500009536743	736	Simple_repeat	JADE2
chr5	134523657	134526856	ENST00000282605	ENSG00000043143	chr5	134526113	134528401	EH38D3761784	EH38E2410141	pELS,CTCF-bound	group-1	208	220	6.71799993515015	1006	Simple_repeat	JADE2
chr5	134523662	134526861	ENST00000515554	ENSG00000043143	chr5	134523542	134525785	EH38D3761776	EH38E2410134	pELS,CTCF-bound	group-1	231	233	4.57100009918213	872	None	JADE2
chr5	134523662	134526861	ENST00000515554	ENSG00000043143	chr5	134524051	134526352	EH38D3761777	EH38E2410135	pELS,CTCF-bound	group-1	211	224	6.13000011444092	305	None	JADE2
chr5	134523662	134526861	ENST00000515554	ENSG00000043143	chr5	134524354	134526524	EH38D3761778	EH38E2410136	pELS,CTCF-bound	other	151	189	7.84800004959106	133	None	JADE2
chr5	134523662	134526861	ENST00000515554	ENSG00000043143	chr5	134525843	134528070	EH38D3761783	EH38E2410140	pELS,CTCF-bound	group-1	208	211	5.52500009536743	736	Simple_repeat	JADE2
chr5	134523662	134526861	ENST00000515554	ENSG00000043143	chr5	134526113	134528401	EH38D3761784	EH38E2410141	pELS,CTCF-bound	group-1	208	220	6.71799993515015	1006	Simple_repeat	JADE2
chr5	134523673	134526872	ENST00000361895	ENSG00000043143	chr5	134523542	134525785	EH38D3761776	EH38E2410134	pELS,CTCF-bound	group-1	231	233	4.57100009918213	872	None	JADE2
chr5	134523673	134526872	ENST00000361895	ENSG00000043143	chr5	134524051	134526352	EH38D3761777	EH38E2410135	pELS,CTCF-bound	group-1	211	224	6.13000011444092	305	None	JADE2
chr5	134523673	134526872	ENST00000361895	ENSG00000043143	chr5	134524354	134526524	EH38D3761778	EH38E2410136	pELS,CTCF-bound	other	151	189	7.84800004959106	133	None	JADE2
chr5	134523673	134526872	ENST00000361895	ENSG00000043143	chr5	134525843	134528070	EH38D3761783	EH38E2410140	pELS,CTCF-bound	group-1	208	211	5.52500009536743	736	Simple_repeat	JADE2
chr5	134523673	134526872	ENST00000361895	ENSG00000043143	chr5	134526113	134528401	EH38D3761784	EH38E2410141	pELS,CTCF-bound	group-1	208	220	6.71799993515015	1006	Simple_repeat	JADE2
chr5	134523742	134526941	ENST00000402835	ENSG00000043143	chr5	134523542	134525785	EH38D3761776	EH38E2410134	pELS,CTCF-bound	group-1	231	233	4.57100009918213	872	None	JADE2
chr5	134523742	134526941	ENST00000402835	ENSG00000043143	chr5	134524051	134526352	EH38D3761777	EH38E2410135	pELS,CTCF-bound	group-1	211	224	6.13000011444092	305	None	JADE2
chr5	134523742	134526941	ENST00000402835	ENSG00000043143	chr5	134524354	134526524	EH38D3761778	EH38E2410136	pELS,CTCF-bound	other	151	189	7.84800004959106	133	None	JADE2
chr5	134523742	134526941	ENST00000402835	ENSG00000043143	chr5	134525843	134528070	EH38D3761783	EH38E2410140	pELS,CTCF-bound	group-1	208	211	5.52500009536743	736	Simple_repeat	JADE2
chr5	134523742	134526941	ENST00000402835	ENSG00000043143	chr5	134526113	134528401	EH38D3761784	EH38E2410141	pELS,CTCF-bound	group-1	208	220	6.71799993515015	1006	Simple_repeat	JADE2
chr5	134524108	134527307	ENST00000395003	ENSG00000043143	chr5	134523542	134525785	EH38D3761776	EH38E2410134	pELS,CTCF-bound	group-1	231	233	4.57100009918213	872	None	JADE2
chr5	134524108	134527307	ENST00000395003	ENSG00000043143	chr5	134524051	134526352	EH38D3761777	EH38E2410135	pELS,CTCF-bound	group-1	211	224	6.13000011444092	305	None	JADE2
chr5	134524108	134527307	ENST00000395003	ENSG00000043143	chr5	134524354	134526524	EH38D3761778	EH38E2410136	pELS,CTCF-bound	other	151	189	7.84800004959106	133	None	JADE2
chr5	134524108	134527307	ENST00000395003	ENSG00000043143	chr5	134525843	134528070	EH38D3761783	EH38E2410140	pELS,CTCF-bound	group-1	208	211	5.52500009536743	736	Simple_repeat	JADE2
chr5	134524108	134527307	ENST00000395003	ENSG00000043143	chr5	134526113	134528401	EH38D3761784	EH38E2410141	pELS,CTCF-bound	group-1	208	220	6.71799993515015	1006	Simple_repeat	JADE2
chr5	134524637	134527836	ENST00000431355	ENSG00000043143	chr5	134523542	134525785	EH38D3761776	EH38E2410134	pELS,CTCF-bound	group-1	231	233	4.57100009918213	872	None	JADE2
chr5	134524637	134527836	ENST00000431355	ENSG00000043143	chr5	134524051	134526352	EH38D3761777	EH38E2410135	pELS,CTCF-bound	group-1	211	224	6.13000011444092	305	None	JADE2
chr5	134524637	134527836	ENST00000431355	ENSG00000043143	chr5	134524354	134526524	EH38D3761778	EH38E2410136	pELS,CTCF-bound	other	151	189	7.84800004959106	133	None	JADE2
chr5	134524637	134527836	ENST00000431355	ENSG00000043143	chr5	134525843	134528070	EH38D3761783	EH38E2410140	pELS,CTCF-bound	group-1	208	211	5.52500009536743	736	Simple_repeat	JADE2
chr5	134524637	134527836	ENST00000431355	ENSG00000043143	chr5	134526113	134528401	EH38D3761784	EH38E2410141	pELS,CTCF-bound	group-1	208	220	6.71799993515015	1006	Simple_repeat	JADE2
chr13	99979772	99982971	ENST00000376335	ENSG00000043355	chr13	99981149	99983492	EH38D2684755	EH38E1693066	pELS,CTCF-bound	group-1	191	206	8.01200008392334	366	Simple_repeat	ZIC2
chr13	99979772	99982971	ENST00000376335	ENSG00000043355	chr13	99981536	99983808	EH38D2684756	EH38E1693067	pELS,CTCF-bound	group-1	227	230	6.27799987792969	753	Simple_repeat	ZIC2
chr13	99980065	99983264	ENST00000620342	ENSG00000043355	chr13	99981149	99983492	EH38D2684755	EH38E1693066	pELS,CTCF-bound	group-1	191	206	8.01200008392334	366	Simple_repeat	ZIC2
chr13	99980065	99983264	ENST00000620342	ENSG00000043355	chr13	99981536	99983808	EH38D2684756	EH38E1693067	pELS,CTCF-bound	group-1	227	230	6.27799987792969	753	Simple_repeat	ZIC2
chr13	99982289	99985488	ENST00000490085	ENSG00000043355	chr13	99981149	99983492	EH38D2684755	EH38E1693066	pELS,CTCF-bound	group-1	191	206	8.01200008392334	366	Simple_repeat	ZIC2
chr13	99982289	99985488	ENST00000490085	ENSG00000043355	chr13	99981536	99983808	EH38D2684756	EH38E1693067	pELS,CTCF-bound	group-1	227	230	6.27799987792969	753	Simple_repeat	ZIC2
chr13	99982689	99985888	ENST00000468291	ENSG00000043355	chr13	99981149	99983492	EH38D2684755	EH38E1693066	pELS,CTCF-bound	group-1	191	206	8.01200008392334	366	Simple_repeat	ZIC2
chr13	99982689	99985888	ENST00000468291	ENSG00000043355	chr13	99981536	99983808	EH38D2684756	EH38E1693067	pELS,CTCF-bound	group-1	227	230	6.27799987792969	753	Simple_repeat	ZIC2
chr13	99982789	99985988	ENST00000477213	ENSG00000043355	chr13	99981149	99983492	EH38D2684755	EH38E1693066	pELS,CTCF-bound	group-1	191	206	8.01200008392334	366	Simple_repeat	ZIC2
chr13	99982789	99985988	ENST00000477213	ENSG00000043355	chr13	99981536	99983808	EH38D2684756	EH38E1693067	pELS,CTCF-bound	group-1	227	230	6.27799987792969	753	Simple_repeat	ZIC2
chr13	99983494	99986693	ENST00000481565	ENSG00000043355	chr13	99981536	99983808	EH38D2684756	EH38E1693067	pELS,CTCF-bound	group-1	227	230	6.27799987792969	753	Simple_repeat	ZIC2
chr10	114042056	114045255	ENST00000369295	ENSG00000043591	chr10	114043477	114045780	EH38D2393952	EH38E1501300	pELS,CTCF-bound	other	209	210	5.47100019454956	612	None	ADRB1
chr3	48087640	48090839	ENST00000395734	ENSG00000047849	chr3	48086405	48088755	EH38D3424017	EH38E2199313	pELS,CTCF-bound	group-2	35	228	6.13899993896484	1070	Simple_repeat	MAP4
chr3	48087642	48090841	ENST00000426837	ENSG00000047849	chr3	48086405	48088755	EH38D3424017	EH38E2199313	pELS,CTCF-bound	group-2	35	228	6.13899993896484	1070	Simple_repeat	MAP4
chr3	48088073	48091272	ENST00000360240	ENSG00000047849	chr3	48086405	48088755	EH38D3424017	EH38E2199313	pELS,CTCF-bound	group-2	35	228	6.13899993896484	1070	Simple_repeat	MAP4
chr3	48087625	48090824	ENST00000439356	ENSG00000047849	chr3	48086405	48088755	EH38D3424017	EH38E2199313	pELS,CTCF-bound	group-2	35	228	6.13899993896484	1070	Simple_repeat	MAP4
chr3	48088004	48091203	ENST00000468075	ENSG00000047849	chr3	48086405	48088755	EH38D3424017	EH38E2199313	pELS,CTCF-bound	group-2	35	228	6.13899993896484	1070	Simple_repeat	MAP4
chr5	176645387	176648586	ENST00000310032	ENSG00000048140	chr5	176646675	176648877	EH38D3797844	EH38E2434995	pELS,CTCF-bound	group-1	199	225	6.9520001411438	108	None	TSPAN17
chr5	176645467	176648666	ENST00000298564	ENSG00000048140	chr5	176646675	176648877	EH38D3797844	EH38E2434995	pELS,CTCF-bound	group-1	199	225	6.9520001411438	108	None	TSPAN17
chr5	176645497	176648696	ENST00000514705	ENSG00000048140	chr5	176646675	176648877	EH38D3797844	EH38E2434995	pELS,CTCF-bound	group-1	199	225	6.9520001411438	108	None	TSPAN17
chr5	176645502	176648701	ENST00000503030	ENSG00000048140	chr5	176646675	176648877	EH38D3797844	EH38E2434995	pELS,CTCF-bound	group-1	199	225	6.9520001411438	108	None	TSPAN17
chr5	176645502	176648701	ENST00000508164	ENSG00000048140	chr5	176646675	176648877	EH38D3797844	EH38E2434995	pELS,CTCF-bound	group-1	199	225	6.9520001411438	108	None	TSPAN17
chr5	176645505	176648704	ENST00000504168	ENSG00000048140	chr5	176646675	176648877	EH38D3797844	EH38E2434995	pELS,CTCF-bound	group-1	199	225	6.9520001411438	108	None	TSPAN17
chr5	176645561	176648760	ENST00000503045	ENSG00000048140	chr5	176646675	176648877	EH38D3797844	EH38E2434995	pELS,CTCF-bound	group-1	199	225	6.9520001411438	108	None	TSPAN17
chr5	176645568	176648767	ENST00000515708	ENSG00000048140	chr5	176646675	176648877	EH38D3797844	EH38E2434995	pELS,CTCF-bound	group-1	199	225	6.9520001411438	108	None	TSPAN17
chr5	176645620	176648819	ENST00000507471	ENSG00000048140	chr5	176646675	176648877	EH38D3797844	EH38E2434995	pELS,CTCF-bound	group-1	199	225	6.9520001411438	108	None	TSPAN17
chr7	127391492	127394691	ENST00000393313	ENSG00000048405	chr7	127390554	127392704	EH38D4027790	EH38E2588119	pELS,CTCF-bound	group-1	232	236	8.71500015258789	663	None	ZNF800
chr7	127391495	127394694	ENST00000265827	ENSG00000048405	chr7	127390554	127392704	EH38D4027790	EH38E2588119	pELS,CTCF-bound	group-1	232	236	8.71500015258789	663	None	ZNF800
chr7	127391167	127394366	ENST00000393312	ENSG00000048405	chr7	127390554	127392704	EH38D4027790	EH38E2588119	pELS,CTCF-bound	group-1	232	236	8.71500015258789	663	None	ZNF800
chr7	127391495	127394694	ENST00000619291	ENSG00000048405	chr7	127390554	127392704	EH38D4027790	EH38E2588119	pELS,CTCF-bound	group-1	232	236	8.71500015258789	663	None	ZNF800
chr7	127391519	127394718	ENST00000434602	ENSG00000048405	chr7	127390554	127392704	EH38D4027790	EH38E2588119	pELS,CTCF-bound	group-1	232	236	8.71500015258789	663	None	ZNF800
chr7	127390919	127394118	ENST00000436992	ENSG00000048405	chr7	127390554	127392704	EH38D4027790	EH38E2588119	pELS,CTCF-bound	group-1	232	236	8.71500015258789	663	None	ZNF800
chr9	93449722	93452921	ENST00000277165	ENSG00000048828	chr9	93451062	93453403	EH38D4212624	EH38E2708355	pELS,CTCF-bound	other	202	208	5.32999992370605	172	None	FAM120A
chr9	93449891	93453090	ENST00000375389	ENSG00000048828	chr9	93451062	93453403	EH38D4212624	EH38E2708355	pELS,CTCF-bound	other	202	208	5.32999992370605	172	None	FAM120A
chr9	93450384	93453583	ENST00000446420	ENSG00000048828	chr9	93451062	93453403	EH38D4212624	EH38E2708355	pELS,CTCF-bound	other	202	208	5.32999992370605	172	None	FAM120A
chr11	31810391	31813590	ENST00000530348	ENSG00000049449	chr11	31812468	31814804	EH38D2438111	EH38E1530233	pELS	group-1	226	235	6.28999996185303	645	None	RCN1
chr11	31814384	31817583	ENST00000532942	ENSG00000049449	chr11	31812468	31814804	EH38D2438111	EH38E1530233	pELS	group-1	226	235	6.28999996185303	645	None	RCN1
chr11	31814566	31817765	ENST00000506388	ENSG00000049449	chr11	31812468	31814804	EH38D2438111	EH38E1530233	pELS	group-1	226	235	6.28999996185303	645	None	RCN1
chr11	32088904	32092103	ENST00000054950	ENSG00000049449	chr11	32090438	32092640	EH38D2438359	EH38E1530387	pELS,CTCF-bound	group-1	142	187	5.68200016021729	365	None	RCN1
chr11	32089610	32092809	ENST00000532721	ENSG00000049449	chr11	32090438	32092640	EH38D2438359	EH38E1530387	pELS,CTCF-bound	group-1	142	187	5.68200016021729	365	None	RCN1
chr6	156775929	156779128	ENST00000350026	ENSG00000049618	chr6	156775445	156777644	EH38D3922193	EH38E2518241	pELS,CTCF-bound	group-1	220	238	5.51399993896484	426	None	ARID1B
chr6	156775929	156779128	ENST00000350026	ENSG00000049618	chr6	156776592	156778789	EH38D3922196	EH38E2518244	pELS	other	81	160	5.72100019454956	141	Simple_repeat	ARID1B
chr6	156775929	156779128	ENST00000350026	ENSG00000049618	chr6	156777613	156779930	EH38D3922199	EH38E2518247	pELS,CTCF-bound	other	124	141	6.43499994277954	191	Simple_repeat	ARID1B
chr6	156775929	156779128	ENST00000350026	ENSG00000049618	chr6	156777958	156780171	EH38D3922200	EH38E2518248	pELS,CTCF-bound	other	128	137	4.63299989700317	536	Simple_repeat	ARID1B
chr6	156775929	156779128	ENST00000350026	ENSG00000049618	chr6	156778332	156780638	EH38D3922201	EH38E2518249	pELS,CTCF-bound	other	142	173	7.29899978637695	94	Simple_repeat	ARID1B
chr6	156775929	156779128	ENST00000346085	ENSG00000049618	chr6	156775445	156777644	EH38D3922193	EH38E2518241	pELS,CTCF-bound	group-1	220	238	5.51399993896484	426	None	ARID1B
chr6	156775929	156779128	ENST00000346085	ENSG00000049618	chr6	156776592	156778789	EH38D3922196	EH38E2518244	pELS	other	81	160	5.72100019454956	141	Simple_repeat	ARID1B
chr6	156775929	156779128	ENST00000346085	ENSG00000049618	chr6	156777613	156779930	EH38D3922199	EH38E2518247	pELS,CTCF-bound	other	124	141	6.43499994277954	191	Simple_repeat	ARID1B
chr6	156775929	156779128	ENST00000346085	ENSG00000049618	chr6	156777958	156780171	EH38D3922200	EH38E2518248	pELS,CTCF-bound	other	128	137	4.63299989700317	536	Simple_repeat	ARID1B
chr6	156775929	156779128	ENST00000346085	ENSG00000049618	chr6	156778332	156780638	EH38D3922201	EH38E2518249	pELS,CTCF-bound	other	142	173	7.29899978637695	94	Simple_repeat	ARID1B
chr6	156777433	156780632	ENST00000414678	ENSG00000049618	chr6	156775445	156777644	EH38D3922193	EH38E2518241	pELS,CTCF-bound	group-1	220	238	5.51399993896484	426	None	ARID1B
chr6	156777433	156780632	ENST00000414678	ENSG00000049618	chr6	156776592	156778789	EH38D3922196	EH38E2518244	pELS	other	81	160	5.72100019454956	141	Simple_repeat	ARID1B
chr6	156777433	156780632	ENST00000414678	ENSG00000049618	chr6	156777613	156779930	EH38D3922199	EH38E2518247	pELS,CTCF-bound	other	124	141	6.43499994277954	191	Simple_repeat	ARID1B
chr6	156777433	156780632	ENST00000414678	ENSG00000049618	chr6	156777958	156780171	EH38D3922200	EH38E2518248	pELS,CTCF-bound	other	128	137	4.63299989700317	536	Simple_repeat	ARID1B
chr6	156777433	156780632	ENST00000414678	ENSG00000049618	chr6	156778332	156780638	EH38D3922201	EH38E2518249	pELS,CTCF-bound	other	142	173	7.29899978637695	94	Simple_repeat	ARID1B
chr11	44308967	44312166	ENST00000329255	ENSG00000052850	chr11	44309370	44311690	EH38D2446982	EH38E1535712	pELS,CTCF-bound	group-1	192	230	6.76700019836426	231	Simple_repeat	ALX4
chr14	89415913	89419112	ENST00000557258	ENSG00000053254	chr14	89414645	89416936	EH38D2749174	EH38E1734682	pELS,CTCF-bound	group-1	165	230	4.94399976730347	1298	Simple_repeat	FOXN3
chr14	89415913	89419112	ENST00000557258	ENSG00000053254	chr14	89415054	89417404	EH38D2749175	EH38E1734683	pELS,CTCF-bound	group-1	226	232	4.61100006103516	830	Simple_repeat	FOXN3
chr20	37519215	37522414	ENST00000062104	ENSG00000053438	chr20	37518196	37520437	EH38D3296928	EH38E2110789	pELS,CTCF-bound	group-1	219	239	4.76900005340576	867	Simple_repeat	NNAT
chr20	37519215	37522414	ENST00000062104	ENSG00000053438	chr20	37522048	37524259	EH38D3296937	EH38E2110797	pELS	group-1	237	238	5.02899980545044	1293	None	NNAT
chr20	37519219	37522418	ENST00000346199	ENSG00000053438	chr20	37518196	37520437	EH38D3296928	EH38E2110789	pELS,CTCF-bound	group-1	219	239	4.76900005340576	867	Simple_repeat	NNAT
chr20	37519219	37522418	ENST00000346199	ENSG00000053438	chr20	37522048	37524259	EH38D3296937	EH38E2110797	pELS	group-1	237	238	5.02899980545044	1293	None	NNAT
chr1	36148315	36151514	ENST00000616074	ENSG00000054116	chr1	36149882	36152221	EH38D2151277	EH38E1337243	pELS,CTCF-bound	group-1	232	238	7.00500011444092	1368	None	TRAPPC3
chr1	36148315	36151514	ENST00000616395	ENSG00000054116	chr1	36149882	36152221	EH38D2151277	EH38E1337243	pELS,CTCF-bound	group-1	232	238	7.00500011444092	1368	None	TRAPPC3
chr1	36148270	36151469	ENST00000373166	ENSG00000054116	chr1	36149882	36152221	EH38D2151277	EH38E1337243	pELS,CTCF-bound	group-1	232	238	7.00500011444092	1368	None	TRAPPC3
chr1	36148252	36151451	ENST00000373163	ENSG00000054116	chr1	36149882	36152221	EH38D2151277	EH38E1337243	pELS,CTCF-bound	group-1	232	238	7.00500011444092	1368	None	TRAPPC3
chr1	36148298	36151497	ENST00000373162	ENSG00000054116	chr1	36149882	36152221	EH38D2151277	EH38E1337243	pELS,CTCF-bound	group-1	232	238	7.00500011444092	1368	None	TRAPPC3
chr1	36148297	36151496	ENST00000469757	ENSG00000054116	chr1	36149882	36152221	EH38D2151277	EH38E1337243	pELS,CTCF-bound	group-1	232	238	7.00500011444092	1368	None	TRAPPC3
chr1	36148297	36151496	ENST00000373159	ENSG00000054116	chr1	36149882	36152221	EH38D2151277	EH38E1337243	pELS,CTCF-bound	group-1	232	238	7.00500011444092	1368	None	TRAPPC3
chr1	36148088	36151287	ENST00000497251	ENSG00000054116	chr1	36149882	36152221	EH38D2151277	EH38E1337243	pELS,CTCF-bound	group-1	232	238	7.00500011444092	1368	None	TRAPPC3
chr9	136846724	136849923	ENST00000371661	ENSG00000054148	chr9	136846715	136849028	EH38D4252902	EH38E2737238	pELS,CTCF-bound	group-2	40	161	4.6269998550415	696	None	PHPT1
chr9	136846724	136849923	ENST00000371661	ENSG00000054148	chr9	136848557	136850762	EH38D4252908	EH38E2737244	pELS,CTCF-bound	other	3	94	5.8289999961853	149	Simple_repeat	PHPT1
chr9	136846816	136850015	ENST00000545326	ENSG00000054148	chr9	136846715	136849028	EH38D4252902	EH38E2737238	pELS,CTCF-bound	group-2	40	161	4.6269998550415	696	None	PHPT1
chr9	136846816	136850015	ENST00000545326	ENSG00000054148	chr9	136848557	136850762	EH38D4252908	EH38E2737244	pELS,CTCF-bound	other	3	94	5.8289999961853	149	Simple_repeat	PHPT1
chr9	136847091	136850290	ENST00000492540	ENSG00000054148	chr9	136846715	136849028	EH38D4252902	EH38E2737238	pELS,CTCF-bound	group-2	40	161	4.6269998550415	696	None	PHPT1
chr9	136847091	136850290	ENST00000492540	ENSG00000054148	chr9	136848557	136850762	EH38D4252908	EH38E2737244	pELS,CTCF-bound	other	3	94	5.8289999961853	149	Simple_repeat	PHPT1
chr9	136847094	136850293	ENST00000247665	ENSG00000054148	chr9	136846715	136849028	EH38D4252902	EH38E2737238	pELS,CTCF-bound	group-2	40	161	4.6269998550415	696	None	PHPT1
chr9	136847094	136850293	ENST00000247665	ENSG00000054148	chr9	136848557	136850762	EH38D4252908	EH38E2737244	pELS,CTCF-bound	other	3	94	5.8289999961853	149	Simple_repeat	PHPT1
chr9	136847425	136850624	ENST00000462205	ENSG00000054148	chr9	136846715	136849028	EH38D4252902	EH38E2737238	pELS,CTCF-bound	group-2	40	161	4.6269998550415	696	None	PHPT1
chr9	136847425	136850624	ENST00000462205	ENSG00000054148	chr9	136848557	136850762	EH38D4252908	EH38E2737244	pELS,CTCF-bound	other	3	94	5.8289999961853	149	Simple_repeat	PHPT1
chr9	136847426	136850625	ENST00000497413	ENSG00000054148	chr9	136846715	136849028	EH38D4252902	EH38E2737238	pELS,CTCF-bound	group-2	40	161	4.6269998550415	696	None	PHPT1
chr9	136847426	136850625	ENST00000497413	ENSG00000054148	chr9	136848557	136850762	EH38D4252908	EH38E2737244	pELS,CTCF-bound	other	3	94	5.8289999961853	149	Simple_repeat	PHPT1
chr9	136847779	136850978	ENST00000463215	ENSG00000054148	chr9	136846715	136849028	EH38D4252902	EH38E2737238	pELS,CTCF-bound	group-2	40	161	4.6269998550415	696	None	PHPT1
chr9	136847779	136850978	ENST00000463215	ENSG00000054148	chr9	136848557	136850762	EH38D4252908	EH38E2737244	pELS,CTCF-bound	other	3	94	5.8289999961853	149	Simple_repeat	PHPT1
chr1	235326288	235329487	ENST00000366603	ENSG00000054267	chr1	235326842	235329146	EH38D2293628	EH38E1434242	pELS,CTCF-bound	group-1	210	218	5.48000001907349	34	None	ARID4B
chr1	235327018	235330217	ENST00000264183	ENSG00000054267	chr1	235326842	235329146	EH38D2293628	EH38E1434242	pELS,CTCF-bound	group-1	210	218	5.48000001907349	34	None	ARID4B
chr1	235327020	235330219	ENST00000349213	ENSG00000054267	chr1	235326842	235329146	EH38D2293628	EH38E1434242	pELS,CTCF-bound	group-1	210	218	5.48000001907349	34	None	ARID4B
chr1	235326935	235330134	ENST00000421364	ENSG00000054267	chr1	235326842	235329146	EH38D2293628	EH38E1434242	pELS,CTCF-bound	group-1	210	218	5.48000001907349	34	None	ARID4B
chr1	235326969	235330168	ENST00000491632	ENSG00000054267	chr1	235326842	235329146	EH38D2293628	EH38E1434242	pELS,CTCF-bound	group-1	210	218	5.48000001907349	34	None	ARID4B
chr1	235326997	235330196	ENST00000418304	ENSG00000054267	chr1	235326842	235329146	EH38D2293628	EH38E1434242	pELS,CTCF-bound	group-1	210	218	5.48000001907349	34	None	ARID4B
chr1	235327018	235330217	ENST00000466653	ENSG00000054267	chr1	235326842	235329146	EH38D2293628	EH38E1434242	pELS,CTCF-bound	group-1	210	218	5.48000001907349	34	None	ARID4B
chr1	235326664	235329863	ENST00000462969	ENSG00000054267	chr1	235326842	235329146	EH38D2293628	EH38E1434242	pELS,CTCF-bound	group-1	210	218	5.48000001907349	34	None	ARID4B
chr6	1607972	1611171	ENST00000380874	ENSG00000054598	chr6	1609565	1611898	EH38D3803744	EH38E2439192	pELS,CTCF-bound	other	185	188	7.89200019836426	651	None	FOXC1
chr6	1607972	1611171	ENST00000380874	ENSG00000054598	chr6	1610172	1612427	EH38D3803745	EH38E2439193	pELS,CTCF-bound	other	144	168	7.51700019836426	1258	None	FOXC1
chr11	74729976	74733175	ENST00000263671	ENSG00000054938	chr11	74730617	74732908	EH38D2469634	EH38E1552609	pELS,CTCF-bound	group-1	157	232	8.62899971008301	191	SINE/MIR	CHRDL2
chr11	74730186	74733385	ENST00000376332	ENSG00000054938	chr11	74730617	74732908	EH38D2469634	EH38E1552609	pELS,CTCF-bound	group-1	157	232	8.62899971008301	191	SINE/MIR	CHRDL2
chr11	74730186	74733385	ENST00000622063	ENSG00000054938	chr11	74730617	74732908	EH38D2469634	EH38E1552609	pELS,CTCF-bound	group-1	157	232	8.62899971008301	191	SINE/MIR	CHRDL2
chr11	74729954	74733153	ENST00000534159	ENSG00000054938	chr11	74730617	74732908	EH38D2469634	EH38E1552609	pELS,CTCF-bound	group-1	157	232	8.62899971008301	191	SINE/MIR	CHRDL2
chr11	74729983	74733182	ENST00000528789	ENSG00000054938	chr11	74730617	74732908	EH38D2469634	EH38E1552609	pELS,CTCF-bound	group-1	157	232	8.62899971008301	191	SINE/MIR	CHRDL2
chr11	73391684	73394883	ENST00000537771	ENSG00000054967	chr11	73394486	73396793	EH38D2468453	EH38E1551726	pELS	group-1	213	239	6.35799980163574	644	LINE/L2	RELT
chr10	100985997	100989196	ENST00000523148	ENSG00000055950	chr10	100985888	100988130	EH38D2382795	EH38E1493896	pELS	group-1	200	236	8.89900016784668	237	None	MRPL43
chr10	100986298	100989497	ENST00000318325	ENSG00000055950	chr10	100985888	100988130	EH38D2382795	EH38E1493896	pELS	group-1	200	236	8.89900016784668	237	None	MRPL43
chr10	100986257	100989456	ENST00000370241	ENSG00000055950	chr10	100985888	100988130	EH38D2382795	EH38E1493896	pELS	group-1	200	236	8.89900016784668	237	None	MRPL43
chr10	100986298	100989497	ENST00000370242	ENSG00000055950	chr10	100985888	100988130	EH38D2382795	EH38E1493896	pELS	group-1	200	236	8.89900016784668	237	None	MRPL43
chr10	100986071	100989270	ENST00000476012	ENSG00000055950	chr10	100985888	100988130	EH38D2382795	EH38E1493896	pELS	group-1	200	236	8.89900016784668	237	None	MRPL43
chr10	100986234	100989433	ENST00000448244	ENSG00000055950	chr10	100985888	100988130	EH38D2382795	EH38E1493896	pELS	group-1	200	236	8.89900016784668	237	None	MRPL43
chr10	100986295	100989494	ENST00000299179	ENSG00000055950	chr10	100985888	100988130	EH38D2382795	EH38E1493896	pELS	group-1	200	236	8.89900016784668	237	None	MRPL43
chr10	100986316	100989515	ENST00000342071	ENSG00000055950	chr10	100985888	100988130	EH38D2382795	EH38E1493896	pELS	group-1	200	236	8.89900016784668	237	None	MRPL43
chr10	100986284	100989483	ENST00000370236	ENSG00000055950	chr10	100985888	100988130	EH38D2382795	EH38E1493896	pELS	group-1	200	236	8.89900016784668	237	None	MRPL43
chr10	100986087	100989286	ENST00000493646	ENSG00000055950	chr10	100985888	100988130	EH38D2382795	EH38E1493896	pELS	group-1	200	236	8.89900016784668	237	None	MRPL43
chr10	100986316	100989515	ENST00000318364	ENSG00000055950	chr10	100985888	100988130	EH38D2382795	EH38E1493896	pELS	group-1	200	236	8.89900016784668	237	None	MRPL43
chr10	100986316	100989515	ENST00000477279	ENSG00000055950	chr10	100985888	100988130	EH38D2382795	EH38E1493896	pELS	group-1	200	236	8.89900016784668	237	None	MRPL43
chr10	100986284	100989483	ENST00000370234	ENSG00000055950	chr10	100985888	100988130	EH38D2382795	EH38E1493896	pELS	group-1	200	236	8.89900016784668	237	None	MRPL43
chr10	100986314	100989513	ENST00000487059	ENSG00000055950	chr10	100985888	100988130	EH38D2382795	EH38E1493896	pELS	group-1	200	236	8.89900016784668	237	None	MRPL43
chr5	32443562	32446761	ENST00000265069	ENSG00000056097	chr5	32443223	32445374	EH38D3690174	EH38E2363755	pELS,CTCF-bound	other	177	180	6.2810001373291	367	Simple_repeat	ZFR
chr5	32443539	32446738	ENST00000505366	ENSG00000056097	chr5	32443223	32445374	EH38D3690174	EH38E2363755	pELS,CTCF-bound	other	177	180	6.2810001373291	367	Simple_repeat	ZFR
chr5	32443539	32446738	ENST00000616882	ENSG00000056097	chr5	32443223	32445374	EH38D3690174	EH38E2363755	pELS,CTCF-bound	other	177	180	6.2810001373291	367	Simple_repeat	ZFR
chr5	32443297	32446496	ENST00000505204	ENSG00000056097	chr5	32443223	32445374	EH38D3690174	EH38E2363755	pELS,CTCF-bound	other	177	180	6.2810001373291	367	Simple_repeat	ZFR
chr2	42492569	42495768	ENST00000405592	ENSG00000057935	chr2	42492091	42494415	EH38D3114923	EH38E1991706	pELS	group-1	213	223	6.61399984359741	563	None	MTA3
chr1	203793654	203796853	ENST00000466470	ENSG00000058673	chr1	203794871	203797221	EH38D2264762	EH38E1413939	pELS	group-1	150	227	8.23299980163574	158	None	ZC3H11A
chr1	203793654	203796853	ENST00000432282	ENSG00000058673	chr1	203794871	203797221	EH38D2264762	EH38E1413939	pELS	group-1	150	227	8.23299980163574	158	None	ZC3H11A
chr1	203793654	203796853	ENST00000453771	ENSG00000058673	chr1	203794871	203797221	EH38D2264762	EH38E1413939	pELS	group-1	150	227	8.23299980163574	158	None	ZC3H11A
chr1	203793660	203796859	ENST00000461980	ENSG00000058673	chr1	203794871	203797221	EH38D2264762	EH38E1413939	pELS	group-1	150	227	8.23299980163574	158	None	ZC3H11A
chr1	203793671	203796870	ENST00000367214	ENSG00000058673	chr1	203794871	203797221	EH38D2264762	EH38E1413939	pELS	group-1	150	227	8.23299980163574	158	None	ZC3H11A
chr1	203793686	203796885	ENST00000492823	ENSG00000058673	chr1	203794871	203797221	EH38D2264762	EH38E1413939	pELS	group-1	150	227	8.23299980163574	158	None	ZC3H11A
chr1	203793699	203796898	ENST00000367212	ENSG00000058673	chr1	203794871	203797221	EH38D2264762	EH38E1413939	pELS	group-1	150	227	8.23299980163574	158	None	ZC3H11A
chr1	203793706	203796905	ENST00000332127	ENSG00000058673	chr1	203794871	203797221	EH38D2264762	EH38E1413939	pELS	group-1	150	227	8.23299980163574	158	None	ZC3H11A
chr10	102418528	102421727	ENST00000611678	ENSG00000059915	chr10	102420351	102422580	EH38D2384306	EH38E1495016	pELS,CTCF-bound	group-1	190	231	6.24100017547607	1417	Simple_repeat	PSD
chr10	102418735	102421934	ENST00000406432	ENSG00000059915	chr10	102420351	102422580	EH38D2384306	EH38E1495016	pELS,CTCF-bound	group-1	190	231	6.24100017547607	1417	Simple_repeat	PSD
chr10	102417945	102421144	ENST00000020673	ENSG00000059915	chr10	102420351	102422580	EH38D2384306	EH38E1495016	pELS,CTCF-bound	group-1	190	231	6.24100017547607	1417	Simple_repeat	PSD
chr10	102418519	102421718	ENST00000472685	ENSG00000059915	chr10	102420351	102422580	EH38D2384306	EH38E1495016	pELS,CTCF-bound	group-1	190	231	6.24100017547607	1417	Simple_repeat	PSD
chr12	750593	753792	ENST00000535572	ENSG00000060237	chr12	753309	755486	EH38D2519948	EH38E1585668	pELS,CTCF-bound	group-1	209	228	6.12799978256226	1254	None	WNK1
chr12	750923	754122	ENST00000530271	ENSG00000060237	chr12	753309	755486	EH38D2519948	EH38E1585668	pELS,CTCF-bound	group-1	209	228	6.12799978256226	1254	None	WNK1
chr12	750923	754122	ENST00000315939	ENSG00000060237	chr12	753309	755486	EH38D2519948	EH38E1585668	pELS,CTCF-bound	group-1	209	228	6.12799978256226	1254	None	WNK1
chr12	750923	754122	ENST00000340908	ENSG00000060237	chr12	753309	755486	EH38D2519948	EH38E1585668	pELS,CTCF-bound	group-1	209	228	6.12799978256226	1254	None	WNK1
chr12	750923	754122	ENST00000537687	ENSG00000060237	chr12	753309	755486	EH38D2519948	EH38E1585668	pELS,CTCF-bound	group-1	209	228	6.12799978256226	1254	None	WNK1
chr12	751056	754255	ENST00000447667	ENSG00000060237	chr12	753309	755486	EH38D2519948	EH38E1585668	pELS,CTCF-bound	group-1	209	228	6.12799978256226	1254	None	WNK1
chr11	32891178	32894377	ENST00000399302	ENSG00000060749	chr11	32892962	32895118	EH38D2438978	EH38E1530791	pELS,CTCF-bound	group-1	222	236	4.14300012588501	717	None	QSER1
chr11	32891260	32894459	ENST00000527250	ENSG00000060749	chr11	32892962	32895118	EH38D2438978	EH38E1530791	pELS,CTCF-bound	group-1	222	236	4.14300012588501	717	None	QSER1
chr16	68642836	68646035	ENST00000264012	ENSG00000062038	chr16	68644653	68646854	EH38D2878075	EH38E1824007	pELS,CTCF-bound	group-1	170	232	6.65399980545044	315	None	CDH3
chr16	68642993	68646192	ENST00000429102	ENSG00000062038	chr16	68644653	68646854	EH38D2878075	EH38E1824007	pELS,CTCF-bound	group-1	170	232	6.65399980545044	315	None	CDH3
chr16	68643301	68646500	ENST00000542274	ENSG00000062038	chr16	68644653	68646854	EH38D2878075	EH38E1824007	pELS,CTCF-bound	group-1	170	232	6.65399980545044	315	None	CDH3
chr16	68643637	68646836	ENST00000566808	ENSG00000062038	chr16	68644653	68646854	EH38D2878075	EH38E1824007	pELS,CTCF-bound	group-1	170	232	6.65399980545044	315	None	CDH3
chr7	43868358	43871557	ENST00000317534	ENSG00000062582	chr7	43868055	43870347	EH38D3972619	EH38E2552772	pELS	group-2	43	168	4.34800004959106	171	Simple_repeat	MRPS24
chr7	43868318	43871517	ENST00000418740	ENSG00000062582	chr7	43868055	43870347	EH38D3972619	EH38E2552772	pELS	group-2	43	168	4.34800004959106	171	Simple_repeat	MRPS24
chr7	43867950	43871149	ENST00000483330	ENSG00000062582	chr7	43868055	43870347	EH38D3972619	EH38E2552772	pELS	group-2	43	168	4.34800004959106	171	Simple_repeat	MRPS24
chr7	43868694	43871893	ENST00000467084	ENSG00000062582	chr7	43868055	43870347	EH38D3972619	EH38E2552772	pELS	group-2	43	168	4.34800004959106	171	Simple_repeat	MRPS24
chr7	43868308	43871507	ENST00000414932	ENSG00000062582	chr7	43868055	43870347	EH38D3972619	EH38E2552772	pELS	group-2	43	168	4.34800004959106	171	Simple_repeat	MRPS24
chr19	47606196	47609395	ENST00000396720	ENSG00000063169	chr19	47607996	47610286	EH38D3068562	EH38E1959410	pELS,CTCF-bound	other	157	183	4.43599987030029	542	other	BICRA
chr19	47607123	47610322	ENST00000594866	ENSG00000063169	chr19	47607996	47610286	EH38D3068562	EH38E1959410	pELS,CTCF-bound	other	157	183	4.43599987030029	542	other	BICRA
chr19	48645113	48648312	ENST00000084798	ENSG00000063180	chr19	48643421	48645698	EH38D3069503	EH38E1960167	pELS	group-1	200	237	4.94099998474121	1490	Satellite	CA11
chr19	48637939	48641138	ENST00000599267	ENSG00000063180	chr19	48636468	48638816	EH38D3069492	EH38E1960156	pELS,CTCF-bound	group-1	225	235	6.12099981307983	89	None	CA11
chr19	48637186	48640385	ENST00000594088	ENSG00000063180	chr19	48636468	48638816	EH38D3069492	EH38E1960156	pELS,CTCF-bound	group-1	225	235	6.12099981307983	89	None	CA11
chr19	48638260	48641459	ENST00000596080	ENSG00000063180	chr19	48636468	48638816	EH38D3069492	EH38E1960156	pELS,CTCF-bound	group-1	225	235	6.12099981307983	89	None	CA11
chr16	1825995	1829194	ENST00000397356	ENSG00000063854	chr16	1825040	1827273	EH38D2836450	EH38E1796073	pELS,CTCF-bound	group-2	30	42	4.61600017547607	553	None	HAGH
chr16	1825995	1829194	ENST00000397356	ENSG00000063854	chr16	1826665	1828999	EH38D2836455	EH38E1796078	pELS,CTCF-bound	group-1	228	237	6.26200008392334	446	None	HAGH
chr16	1825635	1828834	ENST00000455446	ENSG00000063854	chr16	1825040	1827273	EH38D2836450	EH38E1796073	pELS,CTCF-bound	group-2	30	42	4.61600017547607	553	None	HAGH
chr16	1825635	1828834	ENST00000455446	ENSG00000063854	chr16	1826665	1828999	EH38D2836455	EH38E1796078	pELS,CTCF-bound	group-1	228	237	6.26200008392334	446	None	HAGH
chr16	1825642	1828841	ENST00000397353	ENSG00000063854	chr16	1825040	1827273	EH38D2836450	EH38E1796073	pELS,CTCF-bound	group-2	30	42	4.61600017547607	553	None	HAGH
chr16	1825642	1828841	ENST00000397353	ENSG00000063854	chr16	1826665	1828999	EH38D2836455	EH38E1796078	pELS,CTCF-bound	group-1	228	237	6.26200008392334	446	None	HAGH
chr16	1825958	1829157	ENST00000566709	ENSG00000063854	chr16	1825040	1827273	EH38D2836450	EH38E1796073	pELS,CTCF-bound	group-2	30	42	4.61600017547607	553	None	HAGH
chr16	1825958	1829157	ENST00000566709	ENSG00000063854	chr16	1826665	1828999	EH38D2836455	EH38E1796078	pELS,CTCF-bound	group-1	228	237	6.26200008392334	446	None	HAGH
chr16	1825579	1828778	ENST00000569339	ENSG00000063854	chr16	1825040	1827273	EH38D2836450	EH38E1796073	pELS,CTCF-bound	group-2	30	42	4.61600017547607	553	None	HAGH
chr16	1825579	1828778	ENST00000569339	ENSG00000063854	chr16	1826665	1828999	EH38D2836455	EH38E1796078	pELS,CTCF-bound	group-1	228	237	6.26200008392334	446	None	HAGH
chr16	1825603	1828802	ENST00000569700	ENSG00000063854	chr16	1825040	1827273	EH38D2836450	EH38E1796073	pELS,CTCF-bound	group-2	30	42	4.61600017547607	553	None	HAGH
chr16	1825603	1828802	ENST00000569700	ENSG00000063854	chr16	1826665	1828999	EH38D2836455	EH38E1796078	pELS,CTCF-bound	group-1	228	237	6.26200008392334	446	None	HAGH
chr16	1825361	1828560	ENST00000567190	ENSG00000063854	chr16	1825040	1827273	EH38D2836450	EH38E1796073	pELS,CTCF-bound	group-2	30	42	4.61600017547607	553	None	HAGH
chr16	1825361	1828560	ENST00000567190	ENSG00000063854	chr16	1826665	1828999	EH38D2836455	EH38E1796078	pELS,CTCF-bound	group-1	228	237	6.26200008392334	446	None	HAGH
chr16	1825608	1828807	ENST00000564518	ENSG00000063854	chr16	1825040	1827273	EH38D2836450	EH38E1796073	pELS,CTCF-bound	group-2	30	42	4.61600017547607	553	None	HAGH
chr16	1825608	1828807	ENST00000564518	ENSG00000063854	chr16	1826665	1828999	EH38D2836455	EH38E1796078	pELS,CTCF-bound	group-1	228	237	6.26200008392334	446	None	HAGH
chr16	1825633	1828832	ENST00000565097	ENSG00000063854	chr16	1825040	1827273	EH38D2836450	EH38E1796073	pELS,CTCF-bound	group-2	30	42	4.61600017547607	553	None	HAGH
chr16	1825633	1828832	ENST00000565097	ENSG00000063854	chr16	1826665	1828999	EH38D2836455	EH38E1796078	pELS,CTCF-bound	group-1	228	237	6.26200008392334	446	None	HAGH
chr4	41357607	41360806	ENST00000513024	ENSG00000064042	chr4	41360051	41362366	EH38D3570312	EH38E2293381	pELS,CTCF-bound	group-1	206	230	4.59200000762939	237	None	LIMCH1
chr4	41358631	41361830	ENST00000509638	ENSG00000064042	chr4	41360051	41362366	EH38D3570312	EH38E2293381	pELS,CTCF-bound	group-1	206	230	4.59200000762939	237	None	LIMCH1
chr4	41358785	41361984	ENST00000508501	ENSG00000064042	chr4	41360051	41362366	EH38D3570312	EH38E2293381	pELS,CTCF-bound	group-1	206	230	4.59200000762939	237	None	LIMCH1
chr4	41358785	41361984	ENST00000512946	ENSG00000064042	chr4	41360051	41362366	EH38D3570312	EH38E2293381	pELS,CTCF-bound	group-1	206	230	4.59200000762939	237	None	LIMCH1
chr4	41358787	41361986	ENST00000313860	ENSG00000064042	chr4	41360051	41362366	EH38D3570312	EH38E2293381	pELS,CTCF-bound	group-1	206	230	4.59200000762939	237	None	LIMCH1
chr4	41358807	41362006	ENST00000512228	ENSG00000064042	chr4	41360051	41362366	EH38D3570312	EH38E2293381	pELS,CTCF-bound	group-1	206	230	4.59200000762939	237	None	LIMCH1
chr4	41358807	41362006	ENST00000512632	ENSG00000064042	chr4	41360051	41362366	EH38D3570312	EH38E2293381	pELS,CTCF-bound	group-1	206	230	4.59200000762939	237	None	LIMCH1
chr4	41358809	41362008	ENST00000514190	ENSG00000064042	chr4	41360051	41362366	EH38D3570312	EH38E2293381	pELS,CTCF-bound	group-1	206	230	4.59200000762939	237	None	LIMCH1
chr4	41358815	41362014	ENST00000512820	ENSG00000064042	chr4	41360051	41362366	EH38D3570312	EH38E2293381	pELS,CTCF-bound	group-1	206	230	4.59200000762939	237	None	LIMCH1
chr12	26937122	26940321	ENST00000261191	ENSG00000064102	chr12	26936859	26939207	EH38D2541730	EH38E1600736	pELS,CTCF-bound	group-1	213	234	5.29699993133545	0	Simple_repeat	INTS13
chr12	26936773	26939972	ENST00000538727	ENSG00000064102	chr12	26936859	26939207	EH38D2541730	EH38E1600736	pELS,CTCF-bound	group-1	213	234	5.29699993133545	0	Simple_repeat	INTS13
chr12	26937105	26940304	ENST00000544548	ENSG00000064102	chr12	26936859	26939207	EH38D2541730	EH38E1600736	pELS,CTCF-bound	group-1	213	234	5.29699993133545	0	Simple_repeat	INTS13
chr12	26937127	26940326	ENST00000537336	ENSG00000064102	chr12	26936859	26939207	EH38D2541730	EH38E1600736	pELS,CTCF-bound	group-1	213	234	5.29699993133545	0	Simple_repeat	INTS13
chr17	49994025	49997224	ENST00000434704	ENSG00000064195	chr17	49996122	49998275	EH38D2940228	EH38E1869492	pELS,CTCF-bound	group-1	235	237	8.82499980926514	234	None	DLX3
chr9	974964	978163	ENST00000190165	ENSG00000064218	chr9	976230	978387	EH38D4164336	EH38E2677353	pELS,CTCF-bound	other	185	198	5.72599983215332	576	Simple_repeat	DMRT3
chr19	19627009	19630208	ENST00000586703	ENSG00000064547	chr19	19625541	19627806	EH38D3049549	EH38E1945430	pELS	group-1	237	237	8.85599994659424	1403	None	LPAR2
chr19	19627009	19630208	ENST00000586703	ENSG00000064547	chr19	19626009	19628211	EH38D3049550	EH38E1945431	pELS	group-1	236	236	8.61900043487549	998	None	LPAR2
chr19	19627040	19630239	ENST00000407877	ENSG00000064547	chr19	19625541	19627806	EH38D3049549	EH38E1945430	pELS	group-1	237	237	8.85599994659424	1403	None	LPAR2
chr19	19627040	19630239	ENST00000407877	ENSG00000064547	chr19	19626009	19628211	EH38D3049550	EH38E1945431	pELS	group-1	236	236	8.61900043487549	998	None	LPAR2
chr19	19627731	19630930	ENST00000542587	ENSG00000064547	chr19	19625541	19627806	EH38D3049549	EH38E1945430	pELS	group-1	237	237	8.85599994659424	1403	None	LPAR2
chr19	19627731	19630930	ENST00000542587	ENSG00000064547	chr19	19626009	19628211	EH38D3049550	EH38E1945431	pELS	group-1	236	236	8.61900043487549	998	None	LPAR2
chr19	19627016	19630215	ENST00000591042	ENSG00000064547	chr19	19625541	19627806	EH38D3049549	EH38E1945430	pELS	group-1	237	237	8.85599994659424	1403	None	LPAR2
chr19	19627016	19630215	ENST00000591042	ENSG00000064547	chr19	19626009	19628211	EH38D3049550	EH38E1945431	pELS	group-1	236	236	8.61900043487549	998	None	LPAR2
chr19	19627562	19630761	ENST00000588233	ENSG00000064547	chr19	19625541	19627806	EH38D3049549	EH38E1945430	pELS	group-1	237	237	8.85599994659424	1403	None	LPAR2
chr19	19627562	19630761	ENST00000588233	ENSG00000064547	chr19	19626009	19628211	EH38D3049550	EH38E1945431	pELS	group-1	236	236	8.61900043487549	998	None	LPAR2
chr19	19626601	19629800	ENST00000592061	ENSG00000064547	chr19	19625541	19627806	EH38D3049549	EH38E1945430	pELS	group-1	237	237	8.85599994659424	1403	None	LPAR2
chr19	19626601	19629800	ENST00000592061	ENSG00000064547	chr19	19626009	19628211	EH38D3049550	EH38E1945431	pELS	group-1	236	236	8.61900043487549	998	None	LPAR2
chr19	19627330	19630529	ENST00000588461	ENSG00000064547	chr19	19625541	19627806	EH38D3049549	EH38E1945430	pELS	group-1	237	237	8.85599994659424	1403	None	LPAR2
chr19	19627330	19630529	ENST00000588461	ENSG00000064547	chr19	19626009	19628211	EH38D3049550	EH38E1945431	pELS	group-1	236	236	8.61900043487549	998	None	LPAR2
chr19	19627022	19630221	ENST00000590629	ENSG00000064547	chr19	19625541	19627806	EH38D3049549	EH38E1945430	pELS	group-1	237	237	8.85599994659424	1403	None	LPAR2
chr19	19627022	19630221	ENST00000590629	ENSG00000064547	chr19	19626009	19628211	EH38D3049550	EH38E1945431	pELS	group-1	236	236	8.61900043487549	998	None	LPAR2
chr19	19627351	19630550	ENST00000589311	ENSG00000064547	chr19	19625541	19627806	EH38D3049549	EH38E1945430	pELS	group-1	237	237	8.85599994659424	1403	None	LPAR2
chr19	19627351	19630550	ENST00000589311	ENSG00000064547	chr19	19626009	19628211	EH38D3049550	EH38E1945431	pELS	group-1	236	236	8.61900043487549	998	None	LPAR2
chr20	45888144	45891343	ENST00000606788	ENSG00000064601	chr20	45889668	45892013	EH38D3304020	EH38E2115775	pELS,CTCF-bound	group-1	233	238	8.89000034332275	275	None	CTSA
chr20	45889044	45892243	ENST00000372484	ENSG00000064601	chr20	45889668	45892013	EH38D3304020	EH38E2115775	pELS,CTCF-bound	group-1	233	238	8.89000034332275	275	None	CTSA
chr20	45889044	45892243	ENST00000372484	ENSG00000064601	chr20	45891456	45893794	EH38D3304024	EH38E2115779	pELS,CTCF-bound	group-1	233	238	5.02899980545044	626	None	CTSA
chr20	45889313	45892512	ENST00000606394	ENSG00000064601	chr20	45889668	45892013	EH38D3304020	EH38E2115775	pELS,CTCF-bound	group-1	233	238	8.89000034332275	275	None	CTSA
chr20	45889313	45892512	ENST00000606394	ENSG00000064601	chr20	45891456	45893794	EH38D3304024	EH38E2115779	pELS,CTCF-bound	group-1	233	238	5.02899980545044	626	None	CTSA
chr20	45889322	45892521	ENST00000354880	ENSG00000064601	chr20	45889668	45892013	EH38D3304020	EH38E2115775	pELS,CTCF-bound	group-1	233	238	8.89000034332275	275	None	CTSA
chr20	45889322	45892521	ENST00000354880	ENSG00000064601	chr20	45891456	45893794	EH38D3304024	EH38E2115779	pELS,CTCF-bound	group-1	233	238	5.02899980545044	626	None	CTSA
chr20	45889335	45892534	ENST00000607841	ENSG00000064601	chr20	45889668	45892013	EH38D3304020	EH38E2115775	pELS,CTCF-bound	group-1	233	238	8.89000034332275	275	None	CTSA
chr20	45889335	45892534	ENST00000607841	ENSG00000064601	chr20	45891456	45893794	EH38D3304024	EH38E2115779	pELS,CTCF-bound	group-1	233	238	5.02899980545044	626	None	CTSA
chr20	45889335	45892534	ENST00000606066	ENSG00000064601	chr20	45889668	45892013	EH38D3304020	EH38E2115775	pELS,CTCF-bound	group-1	233	238	8.89000034332275	275	None	CTSA
chr20	45889335	45892534	ENST00000606066	ENSG00000064601	chr20	45891456	45893794	EH38D3304024	EH38E2115779	pELS,CTCF-bound	group-1	233	238	5.02899980545044	626	None	CTSA
chr20	45889341	45892540	ENST00000191018	ENSG00000064601	chr20	45889668	45892013	EH38D3304020	EH38E2115775	pELS,CTCF-bound	group-1	233	238	8.89000034332275	275	None	CTSA
chr20	45889341	45892540	ENST00000191018	ENSG00000064601	chr20	45891456	45893794	EH38D3304024	EH38E2115779	pELS,CTCF-bound	group-1	233	238	5.02899980545044	626	None	CTSA
chr20	45889355	45892554	ENST00000607814	ENSG00000064601	chr20	45889668	45892013	EH38D3304020	EH38E2115775	pELS,CTCF-bound	group-1	233	238	8.89000034332275	275	None	CTSA
chr20	45889355	45892554	ENST00000607814	ENSG00000064601	chr20	45891456	45893794	EH38D3304024	EH38E2115779	pELS,CTCF-bound	group-1	233	238	5.02899980545044	626	None	CTSA
chr20	45889357	45892556	ENST00000607212	ENSG00000064601	chr20	45889668	45892013	EH38D3304020	EH38E2115775	pELS,CTCF-bound	group-1	233	238	8.89000034332275	275	None	CTSA
chr20	45889357	45892556	ENST00000607212	ENSG00000064601	chr20	45891456	45893794	EH38D3304024	EH38E2115779	pELS,CTCF-bound	group-1	233	238	5.02899980545044	626	None	CTSA
chr20	45889376	45892575	ENST00000607482	ENSG00000064601	chr20	45889668	45892013	EH38D3304020	EH38E2115775	pELS,CTCF-bound	group-1	233	238	8.89000034332275	275	None	CTSA
chr20	45889376	45892575	ENST00000607482	ENSG00000064601	chr20	45891456	45893794	EH38D3304024	EH38E2115779	pELS,CTCF-bound	group-1	233	238	5.02899980545044	626	None	CTSA
chr20	45889376	45892575	ENST00000372459	ENSG00000064601	chr20	45889668	45892013	EH38D3304020	EH38E2115775	pELS,CTCF-bound	group-1	233	238	8.89000034332275	275	None	CTSA
chr20	45889376	45892575	ENST00000372459	ENSG00000064601	chr20	45891456	45893794	EH38D3304024	EH38E2115779	pELS,CTCF-bound	group-1	233	238	5.02899980545044	626	None	CTSA
chr20	45890306	45893505	ENST00000485627	ENSG00000064601	chr20	45889668	45892013	EH38D3304020	EH38E2115775	pELS,CTCF-bound	group-1	233	238	8.89000034332275	275	None	CTSA
chr20	45890306	45893505	ENST00000485627	ENSG00000064601	chr20	45891456	45893794	EH38D3304024	EH38E2115779	pELS,CTCF-bound	group-1	233	238	5.02899980545044	626	None	CTSA
chr20	45890408	45893607	ENST00000606782	ENSG00000064601	chr20	45889668	45892013	EH38D3304020	EH38E2115775	pELS,CTCF-bound	group-1	233	238	8.89000034332275	275	None	CTSA
chr20	45890408	45893607	ENST00000606782	ENSG00000064601	chr20	45891456	45893794	EH38D3304024	EH38E2115779	pELS,CTCF-bound	group-1	233	238	5.02899980545044	626	None	CTSA
chr20	45890752	45893951	ENST00000419493	ENSG00000064601	chr20	45889668	45892013	EH38D3304020	EH38E2115775	pELS,CTCF-bound	group-1	233	238	8.89000034332275	275	None	CTSA
chr20	45890752	45893951	ENST00000419493	ENSG00000064601	chr20	45891456	45893794	EH38D3304024	EH38E2115779	pELS,CTCF-bound	group-1	233	238	5.02899980545044	626	None	CTSA
chr20	45890961	45894160	ENST00000493522	ENSG00000064601	chr20	45889668	45892013	EH38D3304020	EH38E2115775	pELS,CTCF-bound	group-1	233	238	8.89000034332275	275	None	CTSA
chr20	45890961	45894160	ENST00000493522	ENSG00000064601	chr20	45891456	45893794	EH38D3304024	EH38E2115779	pELS,CTCF-bound	group-1	233	238	5.02899980545044	626	None	CTSA
chr20	45891988	45895187	ENST00000480961	ENSG00000064601	chr20	45889668	45892013	EH38D3304020	EH38E2115775	pELS,CTCF-bound	group-1	233	238	8.89000034332275	275	None	CTSA
chr20	45891988	45895187	ENST00000480961	ENSG00000064601	chr20	45891456	45893794	EH38D3304024	EH38E2115779	pELS,CTCF-bound	group-1	233	238	5.02899980545044	626	None	CTSA
chr19	1060179	1063378	ENST00000612569	ENSG00000064687	chr19	1063183	1065351	EH38D3031443	EH38E1930762	pELS,CTCF-bound	group-2	33	201	7.76399993896484	1572	None	ABCA7
chr19	1060261	1063460	ENST00000525939	ENSG00000064687	chr19	1063183	1065351	EH38D3031443	EH38E1930762	pELS,CTCF-bound	group-2	33	201	7.76399993896484	1572	None	ABCA7
chr19	1062052	1065251	ENST00000531478	ENSG00000064687	chr19	1063183	1065351	EH38D3031443	EH38E1930762	pELS,CTCF-bound	group-2	33	201	7.76399993896484	1572	None	ABCA7
chr19	1062659	1065858	ENST00000524383	ENSG00000064687	chr19	1063183	1065351	EH38D3031443	EH38E1930762	pELS,CTCF-bound	group-2	33	201	7.76399993896484	1572	None	ABCA7
chr6	52575716	52578915	ENST00000182527	ENSG00000065308	chr6	52575460	52577610	EH38D3850751	EH38E2473193	pELS,CTCF-bound	group-1	217	232	4.50299978256226	451	Simple_repeat	TRAM2
chr17	9019542	9022741	ENST00000173229	ENSG00000065320	chr17	9021622	9023850	EH38D2907668	EH38E1845758	pELS,CTCF-bound	group-1	218	226	6.89300012588501	1113	None	NTN1
chr17	9019542	9022741	ENST00000173229	ENSG00000065320	chr17	9021869	9024174	EH38D2907669	EH38E1845759	pELS,CTCF-bound	group-1	224	227	6.26399993896484	1360	None	NTN1
chr17	9019542	9022741	ENST00000173229	ENSG00000065320	chr17	9022271	9024494	EH38D2907670	EH38E1845760	pELS,CTCF-bound	group-1	176	222	4.56599998474121	1762	Simple_repeat	NTN1
chr2	186484156	186487355	ENST00000337859	ENSG00000065548	chr2	186485457	186487769	EH38D3220246	EH38E2058655	pELS,CTCF-bound	group-1	174	226	8.27700042724609	198	None	ZC3H15
chr2	186484253	186487452	ENST00000421536	ENSG00000065548	chr2	186485457	186487769	EH38D3220246	EH38E2058655	pELS,CTCF-bound	group-1	174	226	8.27700042724609	198	None	ZC3H15
chr2	186484263	186487462	ENST00000437396	ENSG00000065548	chr2	186485457	186487769	EH38D3220246	EH38E2058655	pELS,CTCF-bound	group-1	174	226	8.27700042724609	198	None	ZC3H15
chr2	186484267	186487466	ENST00000477672	ENSG00000065548	chr2	186485457	186487769	EH38D3220246	EH38E2058655	pELS,CTCF-bound	group-1	174	226	8.27700042724609	198	None	ZC3H15
chr2	186484891	186488090	ENST00000481101	ENSG00000065548	chr2	186485457	186487769	EH38D3220246	EH38E2058655	pELS,CTCF-bound	group-1	174	226	8.27700042724609	198	None	ZC3H15
chr2	186484918	186488117	ENST00000468120	ENSG00000065548	chr2	186485457	186487769	EH38D3220246	EH38E2058655	pELS,CTCF-bound	group-1	174	226	8.27700042724609	198	None	ZC3H15
chr2	186485270	186488469	ENST00000496289	ENSG00000065548	chr2	186485457	186487769	EH38D3220246	EH38E2058655	pELS,CTCF-bound	group-1	174	226	8.27700042724609	198	None	ZC3H15
chr6	83708492	83711691	ENST00000521485	ENSG00000065609	chr6	83706901	83709169	EH38D3867694	EH38E2482645	pELS,CTCF-bound	group-1	219	235	8.83500003814697	960	None	SNAP91
chr6	83707929	83711128	ENST00000195649	ENSG00000065609	chr6	83706901	83709169	EH38D3867694	EH38E2482645	pELS,CTCF-bound	group-1	219	235	8.83500003814697	960	None	SNAP91
chr6	83707929	83711128	ENST00000369694	ENSG00000065609	chr6	83706901	83709169	EH38D3867694	EH38E2482645	pELS,CTCF-bound	group-1	219	235	8.83500003814697	960	None	SNAP91
chr6	83708209	83711408	ENST00000439399	ENSG00000065609	chr6	83706901	83709169	EH38D3867694	EH38E2482645	pELS,CTCF-bound	group-1	219	235	8.83500003814697	960	None	SNAP91
chr6	83707948	83711147	ENST00000521743	ENSG00000065609	chr6	83706901	83709169	EH38D3867694	EH38E2482645	pELS,CTCF-bound	group-1	219	235	8.83500003814697	960	None	SNAP91
chr6	83708193	83711392	ENST00000520302	ENSG00000065609	chr6	83706901	83709169	EH38D3867694	EH38E2482645	pELS,CTCF-bound	group-1	219	235	8.83500003814697	960	None	SNAP91
chr6	83708196	83711395	ENST00000518312	ENSG00000065609	chr6	83706901	83709169	EH38D3867694	EH38E2482645	pELS,CTCF-bound	group-1	219	235	8.83500003814697	960	None	SNAP91
chr6	83708194	83711393	ENST00000520213	ENSG00000065609	chr6	83706901	83709169	EH38D3867694	EH38E2482645	pELS,CTCF-bound	group-1	219	235	8.83500003814697	960	None	SNAP91
chr6	83707610	83710809	ENST00000521616	ENSG00000065609	chr6	83706901	83709169	EH38D3867694	EH38E2482645	pELS,CTCF-bound	group-1	219	235	8.83500003814697	960	None	SNAP91
chr6	83706728	83709927	ENST00000521931	ENSG00000065609	chr6	83706901	83709169	EH38D3867694	EH38E2482645	pELS,CTCF-bound	group-1	219	235	8.83500003814697	960	None	SNAP91
chr6	83707680	83710879	ENST00000522248	ENSG00000065609	chr6	83706901	83709169	EH38D3867694	EH38E2482645	pELS,CTCF-bound	group-1	219	235	8.83500003814697	960	None	SNAP91
chr6	83707820	83711019	ENST00000519779	ENSG00000065609	chr6	83706901	83709169	EH38D3867694	EH38E2482645	pELS,CTCF-bound	group-1	219	235	8.83500003814697	960	None	SNAP91
chr6	83706990	83710189	ENST00000518309	ENSG00000065609	chr6	83706901	83709169	EH38D3867694	EH38E2482645	pELS,CTCF-bound	group-1	219	235	8.83500003814697	960	None	SNAP91
chr6	83707215	83710414	ENST00000369690	ENSG00000065609	chr6	83706901	83709169	EH38D3867694	EH38E2482645	pELS,CTCF-bound	group-1	219	235	8.83500003814697	960	None	SNAP91
chr6	83707519	83710718	ENST00000523484	ENSG00000065609	chr6	83706901	83709169	EH38D3867694	EH38E2482645	pELS,CTCF-bound	group-1	219	235	8.83500003814697	960	None	SNAP91
chr6	83707514	83710713	ENST00000519825	ENSG00000065609	chr6	83706901	83709169	EH38D3867694	EH38E2482645	pELS,CTCF-bound	group-1	219	235	8.83500003814697	960	None	SNAP91
chr6	83708182	83711381	ENST00000523585	ENSG00000065609	chr6	83706901	83709169	EH38D3867694	EH38E2482645	pELS,CTCF-bound	group-1	219	235	8.83500003814697	960	None	SNAP91
chr6	83707689	83710888	ENST00000523199	ENSG00000065609	chr6	83706901	83709169	EH38D3867694	EH38E2482645	pELS,CTCF-bound	group-1	219	235	8.83500003814697	960	None	SNAP91
chr6	83857643	83860842	ENST00000369681	ENSG00000065615	chr6	83858792	83860973	EH38D3867771	EH38E2482677	pELS,CTCF-bound	group-1	186	231	4.71099996566772	104	None	CYB5R4
chr6	83857656	83860855	ENST00000369679	ENSG00000065615	chr6	83858792	83860973	EH38D3867771	EH38E2482677	pELS,CTCF-bound	group-1	186	231	4.71099996566772	104	None	CYB5R4
chr7	39948037	39951236	ENST00000181839	ENSG00000065883	chr7	39949713	39951895	EH38D3969240	EH38E2550454	pELS,CTCF-bound	other	185	191	7.5479998588562	354	Simple_repeat	CDK13
chr7	39948037	39951236	ENST00000181839	ENSG00000065883	chr7	39949896	39952190	EH38D3969241	EH38E2550455	pELS,CTCF-bound	other	181	184	5.71700000762939	523	Simple_repeat	CDK13
chr7	39948037	39951236	ENST00000181839	ENSG00000065883	chr7	39950235	39952450	EH38D3969242	EH38E2550456	pELS,CTCF-bound	other	178	187	7.01000022888184	263	Simple_repeat	CDK13
chr7	39948360	39951559	ENST00000613626	ENSG00000065883	chr7	39949713	39951895	EH38D3969240	EH38E2550454	pELS,CTCF-bound	other	185	191	7.5479998588562	354	Simple_repeat	CDK13
chr7	39948360	39951559	ENST00000613626	ENSG00000065883	chr7	39949896	39952190	EH38D3969241	EH38E2550455	pELS,CTCF-bound	other	181	184	5.71700000762939	523	Simple_repeat	CDK13
chr7	39948360	39951559	ENST00000613626	ENSG00000065883	chr7	39950235	39952450	EH38D3969242	EH38E2550456	pELS,CTCF-bound	other	178	187	7.01000022888184	263	Simple_repeat	CDK13
chr7	39948510	39951709	ENST00000340829	ENSG00000065883	chr7	39949713	39951895	EH38D3969240	EH38E2550454	pELS,CTCF-bound	other	185	191	7.5479998588562	354	Simple_repeat	CDK13
chr7	39948510	39951709	ENST00000340829	ENSG00000065883	chr7	39949896	39952190	EH38D3969241	EH38E2550455	pELS,CTCF-bound	other	181	184	5.71700000762939	523	Simple_repeat	CDK13
chr7	39948510	39951709	ENST00000340829	ENSG00000065883	chr7	39950235	39952450	EH38D3969242	EH38E2550456	pELS,CTCF-bound	other	178	187	7.01000022888184	263	Simple_repeat	CDK13
chr7	39949713	39952912	ENST00000611390	ENSG00000065883	chr7	39949713	39951895	EH38D3969240	EH38E2550454	pELS,CTCF-bound	other	185	191	7.5479998588562	354	Simple_repeat	CDK13
chr7	39949713	39952912	ENST00000611390	ENSG00000065883	chr7	39949896	39952190	EH38D3969241	EH38E2550455	pELS,CTCF-bound	other	181	184	5.71700000762939	523	Simple_repeat	CDK13
chr7	39949713	39952912	ENST00000611390	ENSG00000065883	chr7	39950235	39952450	EH38D3969242	EH38E2550456	pELS,CTCF-bound	other	178	187	7.01000022888184	263	Simple_repeat	CDK13
chr1	42680395	42683594	ENST00000616651	ENSG00000065978	chr1	42682431	42684683	EH38D2157491	EH38E1341860	pELS	group-1	147	234	6.31500005722046	1014	None	YBX1
chr1	42680427	42683626	ENST00000321358	ENSG00000065978	chr1	42682431	42684683	EH38D2157491	EH38E1341860	pELS	group-1	147	234	6.31500005722046	1014	None	YBX1
chr1	42680440	42683639	ENST00000332220	ENSG00000065978	chr1	42682431	42684683	EH38D2157491	EH38E1341860	pELS	group-1	147	234	6.31500005722046	1014	None	YBX1
chr1	42680987	42684186	ENST00000436427	ENSG00000065978	chr1	42682431	42684683	EH38D2157491	EH38E1341860	pELS	group-1	147	234	6.31500005722046	1014	None	YBX1
chr1	42681156	42684355	ENST00000467957	ENSG00000065978	chr1	42682431	42684683	EH38D2157491	EH38E1341860	pELS	group-1	147	234	6.31500005722046	1014	None	YBX1
chr19	10414773	10417972	ENST00000592685	ENSG00000065989	chr19	10416804	10418998	EH38D3040694	EH38E1938279	pELS,CTCF-bound	group-1	209	236	5.85099983215332	1032	None	PDE4A
chr19	10418655	10421854	ENST00000380702	ENSG00000065989	chr19	10416804	10418998	EH38D3040694	EH38E1938279	pELS,CTCF-bound	group-1	209	236	5.85099983215332	1032	None	PDE4A
chr19	10418655	10421854	ENST00000380702	ENSG00000065989	chr19	10418867	10421043	EH38D3040700	EH38E1938285	pELS,CTCF-bound	group-1	209	231	6.78200006484985	495	None	PDE4A
chr19	10418655	10421854	ENST00000380702	ENSG00000065989	chr19	10419974	10422286	EH38D3040702	EH38E1938287	pELS,CTCF-bound	group-1	183	220	4.5479998588562	437	Simple_repeat	PDE4A
chr19	10448831	10452030	ENST00000591971	ENSG00000065989	chr19	10449915	10452262	EH38D3040736	EH38E1938319	pELS	group-2	47	147	8.72200012207031	1677	None	PDE4A
chr19	10450939	10454138	ENST00000344979	ENSG00000065989	chr19	10449915	10452262	EH38D3040736	EH38E1938319	pELS	group-2	47	147	8.72200012207031	1677	None	PDE4A
chr19	10450957	10454156	ENST00000589073	ENSG00000065989	chr19	10449915	10452262	EH38D3040736	EH38E1938319	pELS	group-2	47	147	8.72200012207031	1677	None	PDE4A
chr19	10451284	10454483	ENST00000586275	ENSG00000065989	chr19	10449915	10452262	EH38D3040736	EH38E1938319	pELS	group-2	47	147	8.72200012207031	1677	None	PDE4A
chr2	79511000	79514199	ENST00000496558	ENSG00000066032	chr2	79512869	79515029	EH38D3145154	EH38E2012066	pELS	group-1	235	239	4.70100021362305	0	other	CTNNA2
chr2	79511034	79514233	ENST00000451966	ENSG00000066032	chr2	79512869	79515029	EH38D3145154	EH38E2012066	pELS	group-1	235	239	4.70100021362305	0	other	CTNNA2
chr2	79512622	79515821	ENST00000409971	ENSG00000066032	chr2	79512869	79515029	EH38D3145154	EH38E2012066	pELS	group-1	235	239	4.70100021362305	0	other	CTNNA2
chr2	80303105	80306304	ENST00000541047	ENSG00000066032	chr2	80301776	80304016	EH38D3145712	EH38E2012334	pELS	group-1	236	236	8.75599956512451	1259	None	CTNNA2
chr2	80303105	80306304	ENST00000541047	ENSG00000066032	chr2	80302181	80304490	EH38D3145713	EH38E2012335	pELS,CTCF-bound	group-1	238	238	6.34600019454956	785	None	CTNNA2
chr2	80303105	80306304	ENST00000541047	ENSG00000066032	chr2	80302496	80304717	EH38D3145714	EH38E2012336	pELS,CTCF-bound	group-1	238	238	8.77499961853027	558	None	CTNNA2
chr2	80303105	80306304	ENST00000541047	ENSG00000066032	chr2	80302739	80304945	EH38D3145715	EH38E2012337	pELS,CTCF-bound	group-1	236	237	5.72599983215332	330	None	CTNNA2
chr2	80303118	80306317	ENST00000493024	ENSG00000066032	chr2	80301776	80304016	EH38D3145712	EH38E2012334	pELS	group-1	236	236	8.75599956512451	1259	None	CTNNA2
chr2	80303118	80306317	ENST00000493024	ENSG00000066032	chr2	80302181	80304490	EH38D3145713	EH38E2012335	pELS,CTCF-bound	group-1	238	238	6.34600019454956	785	None	CTNNA2
chr2	80303118	80306317	ENST00000493024	ENSG00000066032	chr2	80302496	80304717	EH38D3145714	EH38E2012336	pELS,CTCF-bound	group-1	238	238	8.77499961853027	558	None	CTNNA2
chr2	80303118	80306317	ENST00000493024	ENSG00000066032	chr2	80302739	80304945	EH38D3145715	EH38E2012337	pELS,CTCF-bound	group-1	236	237	5.72599983215332	330	None	CTNNA2
chr12	50082972	50086171	ENST00000394963	ENSG00000066117	chr12	50085227	50087570	EH38D2557334	EH38E1610701	pELS,CTCF-bound	group-1	225	238	7.01800012588501	886	Simple_repeat	SMARCD1
chr12	50083200	50086399	ENST00000381513	ENSG00000066117	chr12	50085227	50087570	EH38D2557334	EH38E1610701	pELS,CTCF-bound	group-1	225	238	7.01800012588501	886	Simple_repeat	SMARCD1
chr12	50083325	50086524	ENST00000551966	ENSG00000066117	chr12	50085227	50087570	EH38D2557334	EH38E1610701	pELS,CTCF-bound	group-1	225	238	7.01800012588501	886	Simple_repeat	SMARCD1
chr12	50083328	50086527	ENST00000550477	ENSG00000066117	chr12	50085227	50087570	EH38D2557334	EH38E1610701	pELS,CTCF-bound	group-1	225	238	7.01800012588501	886	Simple_repeat	SMARCD1
chr12	50083342	50086541	ENST00000547247	ENSG00000066117	chr12	50085227	50087570	EH38D2557334	EH38E1610701	pELS,CTCF-bound	group-1	225	238	7.01800012588501	886	Simple_repeat	SMARCD1
chr12	50083353	50086552	ENST00000547637	ENSG00000066117	chr12	50085227	50087570	EH38D2557334	EH38E1610701	pELS,CTCF-bound	group-1	225	238	7.01800012588501	886	Simple_repeat	SMARCD1
chr12	50083683	50086882	ENST00000551497	ENSG00000066117	chr12	50085227	50087570	EH38D2557334	EH38E1610701	pELS,CTCF-bound	group-1	225	238	7.01800012588501	886	Simple_repeat	SMARCD1
chr2	232926955	232930154	ENST00000373552	ENSG00000066248	chr2	232926125	232928430	EH38D3257927	EH38E2083841	pELS	group-1	189	232	6.90299987792969	725	None	NGEF
chr2	232926955	232930154	ENST00000409079	ENSG00000066248	chr2	232926125	232928430	EH38D3257927	EH38E2083841	pELS	group-1	189	232	6.90299987792969	725	None	NGEF
chr11	30585082	30588281	ENST00000448418	ENSG00000066382	chr11	30584979	30587181	EH38D2437334	EH38E1529780	pELS,CTCF-bound	other	178	200	4.59299993515015	101	Simple_repeat	MPPED2
chr11	30583004	30586203	ENST00000526437	ENSG00000066382	chr11	30584979	30587181	EH38D2437334	EH38E1529780	pELS,CTCF-bound	other	178	200	4.59299993515015	101	Simple_repeat	MPPED2
chr11	30585673	30588872	ENST00000528686	ENSG00000066382	chr11	30584979	30587181	EH38D2437334	EH38E1529780	pELS,CTCF-bound	other	178	200	4.59299993515015	101	Simple_repeat	MPPED2
chr5	129092751	129095950	ENST00000514194	ENSG00000066583	chr5	129094034	129096382	EH38D3757308	EH38E2407061	pELS,CTCF-bound	group-1	139	191	8.23099994659424	286	None	ISOC1
chr5	129092751	129095950	ENST00000173527	ENSG00000066583	chr5	129094034	129096382	EH38D3757308	EH38E2407061	pELS,CTCF-bound	group-1	139	191	8.23099994659424	286	None	ISOC1
chr8	67342478	67345677	ENST00000262215	ENSG00000066777	chr8	67341768	67344036	EH38D4102821	EH38E2637614	pELS	group-1	142	227	5.60799980163574	746	None	ARFGEF1
chr8	67342478	67345677	ENST00000262215	ENSG00000066777	chr8	67342246	67344532	EH38D4102822	EH38E2637615	pELS,CTCF-bound	other	168	201	6.7480001449585	250	None	ARFGEF1
chr8	67342478	67345677	ENST00000519436	ENSG00000066777	chr8	67341768	67344036	EH38D4102821	EH38E2637614	pELS	group-1	142	227	5.60799980163574	746	None	ARFGEF1
chr8	67342478	67345677	ENST00000519436	ENSG00000066777	chr8	67342246	67344532	EH38D4102822	EH38E2637615	pELS,CTCF-bound	other	168	201	6.7480001449585	250	None	ARFGEF1
chr15	72116882	72120081	ENST00000356056	ENSG00000066933	chr15	72117665	72119849	EH38D2807682	EH38E1776111	pELS,CTCF-bound	group-1	191	227	4.53299999237061	263	None	MYO9A
chr15	72116569	72119768	ENST00000564571	ENSG00000066933	chr15	72117665	72119849	EH38D2807682	EH38E1776111	pELS,CTCF-bound	group-1	191	227	4.53299999237061	263	None	MYO9A
chr15	72116513	72119712	ENST00000444904	ENSG00000066933	chr15	72117665	72119849	EH38D2807682	EH38E1776111	pELS,CTCF-bound	group-1	191	227	4.53299999237061	263	None	MYO9A
chr15	72116800	72119999	ENST00000566885	ENSG00000066933	chr15	72117665	72119849	EH38D2807682	EH38E1776111	pELS,CTCF-bound	group-1	191	227	4.53299999237061	263	None	MYO9A
chr15	72116882	72120081	ENST00000567560	ENSG00000066933	chr15	72117665	72119849	EH38D2807682	EH38E1776111	pELS,CTCF-bound	group-1	191	227	4.53299999237061	263	None	MYO9A
chr15	72116882	72120081	ENST00000424560	ENSG00000066933	chr15	72117665	72119849	EH38D2807682	EH38E1776111	pELS,CTCF-bound	group-1	191	227	4.53299999237061	263	None	MYO9A
chr15	72117024	72120223	ENST00000569314	ENSG00000066933	chr15	72117665	72119849	EH38D2807682	EH38E1776111	pELS,CTCF-bound	group-1	191	227	4.53299999237061	263	None	MYO9A
chr15	72117378	72120577	ENST00000564931	ENSG00000066933	chr15	72117665	72119849	EH38D2807682	EH38E1776111	pELS,CTCF-bound	group-1	191	227	4.53299999237061	263	None	MYO9A
chr10	3784076	3787275	ENST00000497571	ENSG00000067082	chr10	3782887	3785234	EH38D2307398	EH38E1443153	pELS,CTCF-bound	group-1	214	237	8.66399955749512	960	None	KLF6
chr10	3784082	3787281	ENST00000542957	ENSG00000067082	chr10	3782887	3785234	EH38D2307398	EH38E1443153	pELS,CTCF-bound	group-1	214	237	8.66399955749512	960	None	KLF6
chr10	3783994	3787193	ENST00000469435	ENSG00000067082	chr10	3782887	3785234	EH38D2307398	EH38E1443153	pELS,CTCF-bound	group-1	214	237	8.66399955749512	960	None	KLF6
chr10	3783984	3787183	ENST00000380946	ENSG00000067082	chr10	3782887	3785234	EH38D2307398	EH38E1443153	pELS,CTCF-bound	group-1	214	237	8.66399955749512	960	None	KLF6
chr15	72230187	72233386	ENST00000319622	ENSG00000067225	chr15	72229276	72231626	EH38D2807829	EH38E1776231	pELS,CTCF-bound	group-2	33	208	5.6399998664856	488	Simple_repeat	PKM
chr15	72230187	72233386	ENST00000389093	ENSG00000067225	chr15	72229276	72231626	EH38D2807829	EH38E1776231	pELS,CTCF-bound	group-2	33	208	5.6399998664856	488	Simple_repeat	PKM
chr15	72230187	72233386	ENST00000449901	ENSG00000067225	chr15	72229276	72231626	EH38D2807829	EH38E1776231	pELS,CTCF-bound	group-2	33	208	5.6399998664856	488	Simple_repeat	PKM
chr15	72229972	72233171	ENST00000565184	ENSG00000067225	chr15	72229276	72231626	EH38D2807829	EH38E1776231	pELS,CTCF-bound	group-2	33	208	5.6399998664856	488	Simple_repeat	PKM
chr15	72230007	72233206	ENST00000335181	ENSG00000067225	chr15	72229276	72231626	EH38D2807829	EH38E1776231	pELS,CTCF-bound	group-2	33	208	5.6399998664856	488	Simple_repeat	PKM
chr15	72230623	72233822	ENST00000568883	ENSG00000067225	chr15	72229276	72231626	EH38D2807829	EH38E1776231	pELS,CTCF-bound	group-2	33	208	5.6399998664856	488	Simple_repeat	PKM
chr15	72229991	72233190	ENST00000567118	ENSG00000067225	chr15	72229276	72231626	EH38D2807829	EH38E1776231	pELS,CTCF-bound	group-2	33	208	5.6399998664856	488	Simple_repeat	PKM
chr15	72229914	72233113	ENST00000565154	ENSG00000067225	chr15	72229276	72231626	EH38D2807829	EH38E1776231	pELS,CTCF-bound	group-2	33	208	5.6399998664856	488	Simple_repeat	PKM
chr15	72228523	72231722	ENST00000568459	ENSG00000067225	chr15	72229276	72231626	EH38D2807829	EH38E1776231	pELS,CTCF-bound	group-2	33	208	5.6399998664856	488	Simple_repeat	PKM
chr15	72227477	72230676	ENST00000561609	ENSG00000067225	chr15	72229276	72231626	EH38D2807829	EH38E1776231	pELS,CTCF-bound	group-2	33	208	5.6399998664856	488	Simple_repeat	PKM
chr15	72230026	72233225	ENST00000569857	ENSG00000067225	chr15	72229276	72231626	EH38D2807829	EH38E1776231	pELS,CTCF-bound	group-2	33	208	5.6399998664856	488	Simple_repeat	PKM
chr15	72230481	72233680	ENST00000567087	ENSG00000067225	chr15	72229276	72231626	EH38D2807829	EH38E1776231	pELS,CTCF-bound	group-2	33	208	5.6399998664856	488	Simple_repeat	PKM
chr15	72229991	72233190	ENST00000564276	ENSG00000067225	chr15	72229276	72231626	EH38D2807829	EH38E1776231	pELS,CTCF-bound	group-2	33	208	5.6399998664856	488	Simple_repeat	PKM
chr15	72230425	72233624	ENST00000566809	ENSG00000067225	chr15	72229276	72231626	EH38D2807829	EH38E1776231	pELS,CTCF-bound	group-2	33	208	5.6399998664856	488	Simple_repeat	PKM
chr15	72230620	72233819	ENST00000569050	ENSG00000067225	chr15	72229276	72231626	EH38D2807829	EH38E1776231	pELS,CTCF-bound	group-2	33	208	5.6399998664856	488	Simple_repeat	PKM
chr3	49411003	49414202	ENST00000418115	ENSG00000067560	chr3	49410394	49412578	EH38D3425220	EH38E2200284	pELS,CTCF-bound	group-1	163	227	8.47500038146973	351	None	RHOA
chr3	49411003	49414202	ENST00000418115	ENSG00000067560	chr3	49410586	49412799	EH38D3425221	EH38E2200285	pELS,CTCF-bound	other	164	191	5.88500022888184	130	other	RHOA
chr3	49410729	49413928	ENST00000454011	ENSG00000067560	chr3	49410394	49412578	EH38D3425220	EH38E2200284	pELS,CTCF-bound	group-1	163	227	8.47500038146973	351	None	RHOA
chr3	49410729	49413928	ENST00000454011	ENSG00000067560	chr3	49410586	49412799	EH38D3425221	EH38E2200285	pELS,CTCF-bound	other	164	191	5.88500022888184	130	other	RHOA
chr3	49410771	49413970	ENST00000422781	ENSG00000067560	chr3	49410394	49412578	EH38D3425220	EH38E2200284	pELS,CTCF-bound	group-1	163	227	8.47500038146973	351	None	RHOA
chr3	49410771	49413970	ENST00000422781	ENSG00000067560	chr3	49410586	49412799	EH38D3425221	EH38E2200285	pELS,CTCF-bound	other	164	191	5.88500022888184	130	other	RHOA
chr3	49410769	49413968	ENST00000445425	ENSG00000067560	chr3	49410394	49412578	EH38D3425220	EH38E2200284	pELS,CTCF-bound	group-1	163	227	8.47500038146973	351	None	RHOA
chr3	49410769	49413968	ENST00000445425	ENSG00000067560	chr3	49410586	49412799	EH38D3425221	EH38E2200285	pELS,CTCF-bound	other	164	191	5.88500022888184	130	other	RHOA
chr3	49410898	49414097	ENST00000431929	ENSG00000067560	chr3	49410394	49412578	EH38D3425220	EH38E2200284	pELS,CTCF-bound	group-1	163	227	8.47500038146973	351	None	RHOA
chr3	49410898	49414097	ENST00000431929	ENSG00000067560	chr3	49410586	49412799	EH38D3425221	EH38E2200285	pELS,CTCF-bound	other	164	191	5.88500022888184	130	other	RHOA
chr3	49411799	49414998	ENST00000265538	ENSG00000067560	chr3	49410394	49412578	EH38D3425220	EH38E2200284	pELS,CTCF-bound	group-1	163	227	8.47500038146973	351	None	RHOA
chr3	49411799	49414998	ENST00000265538	ENSG00000067560	chr3	49410586	49412799	EH38D3425221	EH38E2200285	pELS,CTCF-bound	other	164	191	5.88500022888184	130	other	RHOA
chr1	2071462	2074661	ENST00000400921	ENSG00000067606	chr1	2072889	2075182	EH38D2116977	EH38E1311462	pELS	other	81	211	5.19399976730347	428	None	PRKCZ
chr1	2071719	2074918	ENST00000495347	ENSG00000067606	chr1	2072889	2075182	EH38D2116977	EH38E1311462	pELS	other	81	211	5.19399976730347	428	None	PRKCZ
chr1	2071986	2075185	ENST00000461106	ENSG00000067606	chr1	2072889	2075182	EH38D2116977	EH38E1311462	pELS	other	81	211	5.19399976730347	428	None	PRKCZ
chr1	2072688	2075887	ENST00000461465	ENSG00000067606	chr1	2072889	2075182	EH38D2116977	EH38E1311462	pELS	other	81	211	5.19399976730347	428	None	PRKCZ
chr1	2072855	2076054	ENST00000470596	ENSG00000067606	chr1	2072889	2075182	EH38D2116977	EH38E1311462	pELS	other	81	211	5.19399976730347	428	None	PRKCZ
chr1	2073244	2076443	ENST00000496325	ENSG00000067606	chr1	2072889	2075182	EH38D2116977	EH38E1311462	pELS	other	81	211	5.19399976730347	428	None	PRKCZ
chr16	4801751	4804950	ENST00000322048	ENSG00000067836	chr16	4800300	4802590	EH38D2839727	EH38E1798729	pELS	group-1	135	234	4.60799980163574	0	None	ROGDI
chr16	4801751	4804950	ENST00000322048	ENSG00000067836	chr16	4802340	4804688	EH38D2839732	EH38E1798734	pELS	group-1	239	240	4.68900012969971	707	None	ROGDI
chr16	4800963	4804162	ENST00000591292	ENSG00000067836	chr16	4800300	4802590	EH38D2839727	EH38E1798729	pELS	group-1	135	234	4.60799980163574	0	None	ROGDI
chr16	4800963	4804162	ENST00000591292	ENSG00000067836	chr16	4802340	4804688	EH38D2839732	EH38E1798734	pELS	group-1	239	240	4.68900012969971	707	None	ROGDI
chr16	4801434	4804633	ENST00000587843	ENSG00000067836	chr16	4800300	4802590	EH38D2839727	EH38E1798729	pELS	group-1	135	234	4.60799980163574	0	None	ROGDI
chr16	4801434	4804633	ENST00000587843	ENSG00000067836	chr16	4802340	4804688	EH38D2839732	EH38E1798734	pELS	group-1	239	240	4.68900012969971	707	None	ROGDI
chr16	4801416	4804615	ENST00000587377	ENSG00000067836	chr16	4800300	4802590	EH38D2839727	EH38E1798729	pELS	group-1	135	234	4.60799980163574	0	None	ROGDI
chr16	4801416	4804615	ENST00000587377	ENSG00000067836	chr16	4802340	4804688	EH38D2839732	EH38E1798734	pELS	group-1	239	240	4.68900012969971	707	None	ROGDI
chr16	4801474	4804673	ENST00000588201	ENSG00000067836	chr16	4800300	4802590	EH38D2839727	EH38E1798729	pELS	group-1	135	234	4.60799980163574	0	None	ROGDI
chr16	4801474	4804673	ENST00000588201	ENSG00000067836	chr16	4802340	4804688	EH38D2839732	EH38E1798734	pELS	group-1	239	240	4.68900012969971	707	None	ROGDI
chr16	4799353	4802552	ENST00000592019	ENSG00000067836	chr16	4800300	4802590	EH38D2839727	EH38E1798729	pELS	group-1	135	234	4.60799980163574	0	None	ROGDI
chr16	4799353	4802552	ENST00000592019	ENSG00000067836	chr16	4802340	4804688	EH38D2839732	EH38E1798734	pELS	group-1	239	240	4.68900012969971	707	None	ROGDI
chr16	4800102	4803301	ENST00000586504	ENSG00000067836	chr16	4800300	4802590	EH38D2839727	EH38E1798729	pELS	group-1	135	234	4.60799980163574	0	None	ROGDI
chr16	4800102	4803301	ENST00000586504	ENSG00000067836	chr16	4802340	4804688	EH38D2839732	EH38E1798734	pELS	group-1	239	240	4.68900012969971	707	None	ROGDI
chr16	4801422	4804621	ENST00000591392	ENSG00000067836	chr16	4800300	4802590	EH38D2839727	EH38E1798729	pELS	group-1	135	234	4.60799980163574	0	None	ROGDI
chr16	4801422	4804621	ENST00000591392	ENSG00000067836	chr16	4802340	4804688	EH38D2839732	EH38E1798734	pELS	group-1	239	240	4.68900012969971	707	None	ROGDI
chr16	4801428	4804627	ENST00000587711	ENSG00000067836	chr16	4800300	4802590	EH38D2839727	EH38E1798729	pELS	group-1	135	234	4.60799980163574	0	None	ROGDI
chr16	4801428	4804627	ENST00000587711	ENSG00000067836	chr16	4802340	4804688	EH38D2839732	EH38E1798734	pELS	group-1	239	240	4.68900012969971	707	None	ROGDI
chr16	4799379	4802578	ENST00000586153	ENSG00000067836	chr16	4800300	4802590	EH38D2839727	EH38E1798729	pELS	group-1	135	234	4.60799980163574	0	None	ROGDI
chr16	4799379	4802578	ENST00000586153	ENSG00000067836	chr16	4802340	4804688	EH38D2839732	EH38E1798734	pELS	group-1	239	240	4.68900012969971	707	None	ROGDI
chr16	4800985	4804184	ENST00000586336	ENSG00000067836	chr16	4800300	4802590	EH38D2839727	EH38E1798729	pELS	group-1	135	234	4.60799980163574	0	None	ROGDI
chr16	4800985	4804184	ENST00000586336	ENSG00000067836	chr16	4802340	4804688	EH38D2839732	EH38E1798734	pELS	group-1	239	240	4.68900012969971	707	None	ROGDI
chr16	4800460	4803659	ENST00000589543	ENSG00000067836	chr16	4800300	4802590	EH38D2839727	EH38E1798729	pELS	group-1	135	234	4.60799980163574	0	None	ROGDI
chr16	4800460	4803659	ENST00000589543	ENSG00000067836	chr16	4802340	4804688	EH38D2839732	EH38E1798734	pELS	group-1	239	240	4.68900012969971	707	None	ROGDI
chr16	4801431	4804630	ENST00000585653	ENSG00000067836	chr16	4800300	4802590	EH38D2839727	EH38E1798729	pELS	group-1	135	234	4.60799980163574	0	None	ROGDI
chr16	4801431	4804630	ENST00000585653	ENSG00000067836	chr16	4802340	4804688	EH38D2839732	EH38E1798734	pELS	group-1	239	240	4.68900012969971	707	None	ROGDI
chr16	4801681	4804880	ENST00000585871	ENSG00000067836	chr16	4800300	4802590	EH38D2839727	EH38E1798729	pELS	group-1	135	234	4.60799980163574	0	None	ROGDI
chr16	4801681	4804880	ENST00000585871	ENSG00000067836	chr16	4802340	4804688	EH38D2839732	EH38E1798734	pELS	group-1	239	240	4.68900012969971	707	None	ROGDI
chr16	4801466	4804665	ENST00000590198	ENSG00000067836	chr16	4800300	4802590	EH38D2839727	EH38E1798729	pELS	group-1	135	234	4.60799980163574	0	None	ROGDI
chr16	4801466	4804665	ENST00000590198	ENSG00000067836	chr16	4802340	4804688	EH38D2839732	EH38E1798734	pELS	group-1	239	240	4.68900012969971	707	None	ROGDI
chr16	4801657	4804856	ENST00000592112	ENSG00000067836	chr16	4800300	4802590	EH38D2839727	EH38E1798729	pELS	group-1	135	234	4.60799980163574	0	None	ROGDI
chr16	4801657	4804856	ENST00000592112	ENSG00000067836	chr16	4802340	4804688	EH38D2839732	EH38E1798734	pELS	group-1	239	240	4.68900012969971	707	None	ROGDI
chr16	67027116	67030315	ENST00000561924	ENSG00000067955	chr16	67028393	67030742	EH38D2876355	EH38E1822561	pELS,CTCF-bound	other	167	206	4.38500022888184	245	Simple_repeat	CBFB
chr16	67027116	67030315	ENST00000561924	ENSG00000067955	chr16	67028748	67031025	EH38D2876356	EH38E1822562	pELS,CTCF-bound	group-1	205	221	5.98799991607666	600	Simple_repeat	CBFB
chr16	67027147	67030346	ENST00000290858	ENSG00000067955	chr16	67028393	67030742	EH38D2876355	EH38E1822561	pELS,CTCF-bound	other	167	206	4.38500022888184	245	Simple_repeat	CBFB
chr16	67027147	67030346	ENST00000290858	ENSG00000067955	chr16	67028748	67031025	EH38D2876356	EH38E1822562	pELS,CTCF-bound	group-1	205	221	5.98799991607666	600	Simple_repeat	CBFB
chr16	67027179	67030378	ENST00000564034	ENSG00000067955	chr16	67028393	67030742	EH38D2876355	EH38E1822561	pELS,CTCF-bound	other	167	206	4.38500022888184	245	Simple_repeat	CBFB
chr16	67027179	67030378	ENST00000564034	ENSG00000067955	chr16	67028748	67031025	EH38D2876356	EH38E1822562	pELS,CTCF-bound	group-1	205	221	5.98799991607666	600	Simple_repeat	CBFB
chr16	67027245	67030444	ENST00000412916	ENSG00000067955	chr16	67028393	67030742	EH38D2876355	EH38E1822561	pELS,CTCF-bound	other	167	206	4.38500022888184	245	Simple_repeat	CBFB
chr16	67027245	67030444	ENST00000412916	ENSG00000067955	chr16	67028748	67031025	EH38D2876356	EH38E1822562	pELS,CTCF-bound	group-1	205	221	5.98799991607666	600	Simple_repeat	CBFB
chr16	67027461	67030660	ENST00000565389	ENSG00000067955	chr16	67028393	67030742	EH38D2876355	EH38E1822561	pELS,CTCF-bound	other	167	206	4.38500022888184	245	Simple_repeat	CBFB
chr16	67027461	67030660	ENST00000565389	ENSG00000067955	chr16	67028748	67031025	EH38D2876356	EH38E1822562	pELS,CTCF-bound	group-1	205	221	5.98799991607666	600	Simple_repeat	CBFB
chr16	67027952	67031151	ENST00000563939	ENSG00000067955	chr16	67028393	67030742	EH38D2876355	EH38E1822561	pELS,CTCF-bound	other	167	206	4.38500022888184	245	Simple_repeat	CBFB
chr16	67027952	67031151	ENST00000563939	ENSG00000067955	chr16	67028748	67031025	EH38D2876356	EH38E1822562	pELS,CTCF-bound	group-1	205	221	5.98799991607666	600	Simple_repeat	CBFB
chr4	1791307	1794506	ENST00000481110	ENSG00000068078	chr4	1794039	1796248	EH38D3540388	EH38E2275104	pELS	other	190	204	4.80399990081787	1144	None	FGFR3
chr4	1791312	1794511	ENST00000340107	ENSG00000068078	chr4	1794039	1796248	EH38D3540388	EH38E2275104	pELS	other	190	204	4.80399990081787	1144	None	FGFR3
chr4	1791312	1794511	ENST00000412135	ENSG00000068078	chr4	1794039	1796248	EH38D3540388	EH38E2275104	pELS	other	190	204	4.80399990081787	1144	None	FGFR3
chr4	1791312	1794511	ENST00000440486	ENSG00000068078	chr4	1794039	1796248	EH38D3540388	EH38E2275104	pELS	other	190	204	4.80399990081787	1144	None	FGFR3
chr4	1791312	1794511	ENST00000613647	ENSG00000068078	chr4	1794039	1796248	EH38D3540388	EH38E2275104	pELS	other	190	204	4.80399990081787	1144	None	FGFR3
chr4	1791833	1795032	ENST00000260795	ENSG00000068078	chr4	1794039	1796248	EH38D3540388	EH38E2275104	pELS	other	190	204	4.80399990081787	1144	None	FGFR3
chr4	1791896	1795095	ENST00000352904	ENSG00000068078	chr4	1794039	1796248	EH38D3540388	EH38E2275104	pELS	other	190	204	4.80399990081787	1144	None	FGFR3
chr17	42560134	42563333	ENST00000585811	ENSG00000068120	chr17	42561973	42564143	EH38D2932810	EH38E1863681	pELS,CTCF-bound	group-1	237	238	6.32399988174438	823	None	COASY
chr17	42560134	42563333	ENST00000585811	ENSG00000068120	chr17	42562157	42564330	EH38D2932811	EH38E1863682	pELS,CTCF-bound	group-1	238	239	7.0789999961853	1007	None	COASY
chr17	42560137	42563336	ENST00000585909	ENSG00000068120	chr17	42561973	42564143	EH38D2932810	EH38E1863681	pELS,CTCF-bound	group-1	237	238	6.32399988174438	823	None	COASY
chr17	42560137	42563336	ENST00000585909	ENSG00000068120	chr17	42562157	42564330	EH38D2932811	EH38E1863682	pELS,CTCF-bound	group-1	238	239	7.0789999961853	1007	None	COASY
chr17	42560142	42563341	ENST00000586771	ENSG00000068120	chr17	42561973	42564143	EH38D2932810	EH38E1863681	pELS,CTCF-bound	group-1	237	238	6.32399988174438	823	None	COASY
chr17	42560142	42563341	ENST00000586771	ENSG00000068120	chr17	42562157	42564330	EH38D2932811	EH38E1863682	pELS,CTCF-bound	group-1	238	239	7.0789999961853	1007	None	COASY
chr17	42560147	42563346	ENST00000421097	ENSG00000068120	chr17	42561973	42564143	EH38D2932810	EH38E1863681	pELS,CTCF-bound	group-1	237	238	6.32399988174438	823	None	COASY
chr17	42560147	42563346	ENST00000421097	ENSG00000068120	chr17	42562157	42564330	EH38D2932811	EH38E1863682	pELS,CTCF-bound	group-1	238	239	7.0789999961853	1007	None	COASY
chr17	42560148	42563347	ENST00000591779	ENSG00000068120	chr17	42561973	42564143	EH38D2932810	EH38E1863681	pELS,CTCF-bound	group-1	237	238	6.32399988174438	823	None	COASY
chr17	42560148	42563347	ENST00000591779	ENSG00000068120	chr17	42562157	42564330	EH38D2932811	EH38E1863682	pELS,CTCF-bound	group-1	238	239	7.0789999961853	1007	None	COASY
chr17	42560151	42563350	ENST00000587858	ENSG00000068120	chr17	42561973	42564143	EH38D2932810	EH38E1863681	pELS,CTCF-bound	group-1	237	238	6.32399988174438	823	None	COASY
chr17	42560151	42563350	ENST00000587858	ENSG00000068120	chr17	42562157	42564330	EH38D2932811	EH38E1863682	pELS,CTCF-bound	group-1	238	239	7.0789999961853	1007	None	COASY
chr17	42560151	42563350	ENST00000587214	ENSG00000068120	chr17	42561973	42564143	EH38D2932810	EH38E1863681	pELS,CTCF-bound	group-1	237	238	6.32399988174438	823	None	COASY
chr17	42560151	42563350	ENST00000587214	ENSG00000068120	chr17	42562157	42564330	EH38D2932811	EH38E1863682	pELS,CTCF-bound	group-1	238	239	7.0789999961853	1007	None	COASY
chr17	42560151	42563350	ENST00000587157	ENSG00000068120	chr17	42561973	42564143	EH38D2932810	EH38E1863681	pELS,CTCF-bound	group-1	237	238	6.32399988174438	823	None	COASY
chr17	42560151	42563350	ENST00000587157	ENSG00000068120	chr17	42562157	42564330	EH38D2932811	EH38E1863682	pELS,CTCF-bound	group-1	238	239	7.0789999961853	1007	None	COASY
chr17	42560151	42563350	ENST00000590958	ENSG00000068120	chr17	42561973	42564143	EH38D2932810	EH38E1863681	pELS,CTCF-bound	group-1	237	238	6.32399988174438	823	None	COASY
chr17	42560151	42563350	ENST00000590958	ENSG00000068120	chr17	42562157	42564330	EH38D2932811	EH38E1863682	pELS,CTCF-bound	group-1	238	239	7.0789999961853	1007	None	COASY
chr17	42560167	42563366	ENST00000393818	ENSG00000068120	chr17	42561973	42564143	EH38D2932810	EH38E1863681	pELS,CTCF-bound	group-1	237	238	6.32399988174438	823	None	COASY
chr17	42560167	42563366	ENST00000393818	ENSG00000068120	chr17	42562157	42564330	EH38D2932811	EH38E1863682	pELS,CTCF-bound	group-1	238	239	7.0789999961853	1007	None	COASY
chr17	42561307	42564506	ENST00000591753	ENSG00000068120	chr17	42561973	42564143	EH38D2932810	EH38E1863681	pELS,CTCF-bound	group-1	237	238	6.32399988174438	823	None	COASY
chr17	42561307	42564506	ENST00000591753	ENSG00000068120	chr17	42562157	42564330	EH38D2932811	EH38E1863682	pELS,CTCF-bound	group-1	238	239	7.0789999961853	1007	None	COASY
chr17	42562015	42565214	ENST00000588353	ENSG00000068120	chr17	42561973	42564143	EH38D2932810	EH38E1863681	pELS,CTCF-bound	group-1	237	238	6.32399988174438	823	None	COASY
chr17	42562015	42565214	ENST00000588353	ENSG00000068120	chr17	42562157	42564330	EH38D2932811	EH38E1863682	pELS,CTCF-bound	group-1	238	239	7.0789999961853	1007	None	COASY
chr17	42562015	42565214	ENST00000588353	ENSG00000068120	chr17	42564930	42567204	EH38D2932816	EH38E1863687	pELS,CTCF-bound	group-1	213	235	4.60699987411499	868	None	COASY
chrX	48537457	48540656	ENST00000376771	ENSG00000068354	chrX	48538756	48540926	EH38D4282495	EH38E2754019	pELS,CTCF-bound	group-1	217	224	5.59200000762939	43	None	TBC1D25
chrX	48537737	48540936	ENST00000481090	ENSG00000068354	chrX	48538756	48540926	EH38D4282495	EH38E2754019	pELS,CTCF-bound	group-1	217	224	5.59200000762939	43	None	TBC1D25
chrX	48537770	48540969	ENST00000494495	ENSG00000068354	chrX	48538756	48540926	EH38D4282495	EH38E2754019	pELS,CTCF-bound	group-1	217	224	5.59200000762939	43	None	TBC1D25
chrX	48537771	48540970	ENST00000476141	ENSG00000068354	chrX	48538756	48540926	EH38D4282495	EH38E2754019	pELS,CTCF-bound	group-1	217	224	5.59200000762939	43	None	TBC1D25
chrX	48537798	48540997	ENST00000418627	ENSG00000068354	chrX	48538756	48540926	EH38D4282495	EH38E2754019	pELS,CTCF-bound	group-1	217	224	5.59200000762939	43	None	TBC1D25
chr10	132535820	132539019	ENST00000368594	ENSG00000068383	chr10	132537121	132539470	EH38D2411056	EH38E1512441	pELS	group-2	39	91	7.8289999961853	273	Simple_repeat	INPP5A
chr10	132535849	132539048	ENST00000368593	ENSG00000068383	chr10	132537121	132539470	EH38D2411056	EH38E1512441	pELS	group-2	39	91	7.8289999961853	273	Simple_repeat	INPP5A
chr10	132536139	132539338	ENST00000423490	ENSG00000068383	chr10	132537121	132539470	EH38D2411056	EH38E1512441	pELS	group-2	39	91	7.8289999961853	273	Simple_repeat	INPP5A
chr2	86336455	86339654	ENST00000165698	ENSG00000068615	chr2	86336050	86338218	EH38D3149700	EH38E2014601	pELS,CTCF-bound	group-1	168	225	5.73799991607666	372	None	REEP1
chr2	86336455	86339654	ENST00000535845	ENSG00000068615	chr2	86336050	86338218	EH38D3149700	EH38E2014601	pELS,CTCF-bound	group-1	168	225	5.73799991607666	372	None	REEP1
chr2	86336455	86339654	ENST00000541910	ENSG00000068615	chr2	86336050	86338218	EH38D3149700	EH38E2014601	pELS,CTCF-bound	group-1	168	225	5.73799991607666	372	None	REEP1
chr2	86336884	86340083	ENST00000538924	ENSG00000068615	chr2	86336050	86338218	EH38D3149700	EH38E2014601	pELS,CTCF-bound	group-1	168	225	5.73799991607666	372	None	REEP1
chr2	86336390	86339589	ENST00000437769	ENSG00000068615	chr2	86336050	86338218	EH38D3149700	EH38E2014601	pELS,CTCF-bound	group-1	168	225	5.73799991607666	372	None	REEP1
chr2	86336884	86340083	ENST00000453231	ENSG00000068615	chr2	86336050	86338218	EH38D3149700	EH38E2014601	pELS,CTCF-bound	group-1	168	225	5.73799991607666	372	None	REEP1
chr2	86336428	86339627	ENST00000428491	ENSG00000068615	chr2	86336050	86338218	EH38D3149700	EH38E2014601	pELS,CTCF-bound	group-1	168	225	5.73799991607666	372	None	REEP1
chr2	86336270	86339469	ENST00000473407	ENSG00000068615	chr2	86336050	86338218	EH38D3149700	EH38E2014601	pELS,CTCF-bound	group-1	168	225	5.73799991607666	372	None	REEP1
chr2	86335866	86339065	ENST00000475475	ENSG00000068615	chr2	86336050	86338218	EH38D3149700	EH38E2014601	pELS,CTCF-bound	group-1	168	225	5.73799991607666	372	None	REEP1
chr2	86104956	86108155	ENST00000263857	ENSG00000068654	chr2	86104724	86106953	EH38D3149481	EH38E2014425	pELS,CTCF-bound	group-1	226	236	7.12200021743774	0	None	POLR1A
chr2	86104956	86108155	ENST00000409681	ENSG00000068654	chr2	86104724	86106953	EH38D3149481	EH38E2014425	pELS,CTCF-bound	group-1	226	236	7.12200021743774	0	None	POLR1A
chr2	86104674	86107873	ENST00000486964	ENSG00000068654	chr2	86104724	86106953	EH38D3149481	EH38E2014425	pELS,CTCF-bound	group-1	226	236	7.12200021743774	0	None	POLR1A
chr2	86104687	86107886	ENST00000424089	ENSG00000068654	chr2	86104724	86106953	EH38D3149481	EH38E2014425	pELS,CTCF-bound	group-1	226	236	7.12200021743774	0	None	POLR1A
chr2	86104675	86107874	ENST00000409024	ENSG00000068654	chr2	86104724	86106953	EH38D3149481	EH38E2014425	pELS,CTCF-bound	group-1	226	236	7.12200021743774	0	None	POLR1A
chr11	64739684	64742883	ENST00000464324	ENSG00000068831	chr11	64742094	64744407	EH38D2458788	EH38E1544376	pELS,CTCF-bound	group-1	233	236	4.70499992370605	157	Simple_repeat	RASGRP2
chr11	64742590	64745789	ENST00000377494	ENSG00000068831	chr11	64742094	64744407	EH38D2458788	EH38E1544376	pELS,CTCF-bound	group-1	233	236	4.70499992370605	157	Simple_repeat	RASGRP2
chr11	64742923	64746122	ENST00000421556	ENSG00000068831	chr11	64742094	64744407	EH38D2458788	EH38E1544376	pELS,CTCF-bound	group-1	233	236	4.70499992370605	157	Simple_repeat	RASGRP2
chr11	64742979	64746178	ENST00000394432	ENSG00000068831	chr11	64742094	64744407	EH38D2458788	EH38E1544376	pELS,CTCF-bound	group-1	233	236	4.70499992370605	157	Simple_repeat	RASGRP2
chr11	64743635	64746834	ENST00000377497	ENSG00000068831	chr11	64742094	64744407	EH38D2458788	EH38E1544376	pELS,CTCF-bound	group-1	233	236	4.70499992370605	157	Simple_repeat	RASGRP2
chr11	64744257	64747456	ENST00000354024	ENSG00000068831	chr11	64742094	64744407	EH38D2458788	EH38E1544376	pELS,CTCF-bound	group-1	233	236	4.70499992370605	157	Simple_repeat	RASGRP2
chr11	64741747	64744946	ENST00000445445	ENSG00000068831	chr11	64742094	64744407	EH38D2458788	EH38E1544376	pELS,CTCF-bound	group-1	233	236	4.70499992370605	157	Simple_repeat	RASGRP2
chr11	64742919	64746118	ENST00000431822	ENSG00000068831	chr11	64742094	64744407	EH38D2458788	EH38E1544376	pELS,CTCF-bound	group-1	233	236	4.70499992370605	157	Simple_repeat	RASGRP2
chr11	64743632	64746831	ENST00000441258	ENSG00000068831	chr11	64742094	64744407	EH38D2458788	EH38E1544376	pELS,CTCF-bound	group-1	233	236	4.70499992370605	157	Simple_repeat	RASGRP2
chr11	64741738	64744937	ENST00000394428	ENSG00000068831	chr11	64742094	64744407	EH38D2458788	EH38E1544376	pELS,CTCF-bound	group-1	233	236	4.70499992370605	157	Simple_repeat	RASGRP2
chr11	64741738	64744937	ENST00000394429	ENSG00000068831	chr11	64742094	64744407	EH38D2458788	EH38E1544376	pELS,CTCF-bound	group-1	233	236	4.70499992370605	157	Simple_repeat	RASGRP2
chr11	64742946	64746145	ENST00000377486	ENSG00000068831	chr11	64742094	64744407	EH38D2458788	EH38E1544376	pELS,CTCF-bound	group-1	233	236	4.70499992370605	157	Simple_repeat	RASGRP2
chr11	64743660	64746859	ENST00000377487	ENSG00000068831	chr11	64742094	64744407	EH38D2458788	EH38E1544376	pELS,CTCF-bound	group-1	233	236	4.70499992370605	157	Simple_repeat	RASGRP2
chr11	64744134	64747333	ENST00000377489	ENSG00000068831	chr11	64742094	64744407	EH38D2458788	EH38E1544376	pELS,CTCF-bound	group-1	233	236	4.70499992370605	157	Simple_repeat	RASGRP2
chr11	64743390	64746589	ENST00000394430	ENSG00000068831	chr11	64742094	64744407	EH38D2458788	EH38E1544376	pELS,CTCF-bound	group-1	233	236	4.70499992370605	157	Simple_repeat	RASGRP2
chr11	64743798	64746997	ENST00000377485	ENSG00000068831	chr11	64742094	64744407	EH38D2458788	EH38E1544376	pELS,CTCF-bound	group-1	233	236	4.70499992370605	157	Simple_repeat	RASGRP2
chr11	64743668	64746867	ENST00000430645	ENSG00000068831	chr11	64742094	64744407	EH38D2458788	EH38E1544376	pELS,CTCF-bound	group-1	233	236	4.70499992370605	157	Simple_repeat	RASGRP2
chr11	64743661	64746860	ENST00000480443	ENSG00000068831	chr11	64742094	64744407	EH38D2458788	EH38E1544376	pELS,CTCF-bound	group-1	233	236	4.70499992370605	157	Simple_repeat	RASGRP2
chr11	64743118	64746317	ENST00000419843	ENSG00000068831	chr11	64742094	64744407	EH38D2458788	EH38E1544376	pELS,CTCF-bound	group-1	233	236	4.70499992370605	157	Simple_repeat	RASGRP2
chr19	38892909	38896108	ENST00000479290	ENSG00000068903	chr19	38892434	38894704	EH38D3060558	EH38E1952911	pELS	group-1	176	234	8.76099967956543	1170	DNA	SIRT2
chr19	38893211	38896410	ENST00000462654	ENSG00000068903	chr19	38892434	38894704	EH38D3060558	EH38E1952911	pELS	group-1	176	234	8.76099967956543	1170	DNA	SIRT2
chr19	38893674	38896873	ENST00000613542	ENSG00000068903	chr19	38892434	38894704	EH38D3060558	EH38E1952911	pELS	group-1	176	234	8.76099967956543	1170	DNA	SIRT2
chr19	38893078	38896277	ENST00000381766	ENSG00000068903	chr19	38892434	38894704	EH38D3060558	EH38E1952911	pELS	group-1	176	234	8.76099967956543	1170	DNA	SIRT2
chr11	64922671	64925870	ENST00000164133	ENSG00000068971	chr11	64924013	64926172	EH38D2459042	EH38E1544595	pELS,CTCF-bound	group-1	215	232	5.63700008392334	325	None	PPP2R5B
chr11	64922671	64925870	ENST00000164133	ENSG00000068971	chr11	64924565	64926914	EH38D2459044	EH38E1544597	pELS	group-1	226	233	8.44299983978271	877	None	PPP2R5B
chr11	64922671	64925870	ENST00000164133	ENSG00000068971	chr11	64925755	64927964	EH38D2459047	EH38E1544600	pELS	group-1	214	237	8.66499996185303	2067	None	PPP2R5B
chr11	64922721	64925920	ENST00000532850	ENSG00000068971	chr11	64924013	64926172	EH38D2459042	EH38E1544595	pELS,CTCF-bound	group-1	215	232	5.63700008392334	325	None	PPP2R5B
chr11	64922721	64925920	ENST00000532850	ENSG00000068971	chr11	64924565	64926914	EH38D2459044	EH38E1544597	pELS	group-1	226	233	8.44299983978271	877	None	PPP2R5B
chr11	64922721	64925920	ENST00000532850	ENSG00000068971	chr11	64925755	64927964	EH38D2459047	EH38E1544600	pELS	group-1	214	237	8.66499996185303	2067	None	PPP2R5B
chr11	64925734	64928933	ENST00000528530	ENSG00000068971	chr11	64924013	64926172	EH38D2459042	EH38E1544595	pELS,CTCF-bound	group-1	215	232	5.63700008392334	325	None	PPP2R5B
chr11	64925734	64928933	ENST00000528530	ENSG00000068971	chr11	64924565	64926914	EH38D2459044	EH38E1544597	pELS	group-1	226	233	8.44299983978271	877	None	PPP2R5B
chr11	64925734	64928933	ENST00000528530	ENSG00000068971	chr11	64925755	64927964	EH38D2459047	EH38E1544600	pELS	group-1	214	237	8.66499996185303	2067	None	PPP2R5B
chr5	135033099	135036298	ENST00000265340	ENSG00000069011	chr5	135034472	135036737	EH38D3762219	EH38E2410489	pELS	group-1	197	238	5.6230001449585	838	DNA	PITX1
chr5	135033435	135036634	ENST00000506438	ENSG00000069011	chr5	135034472	135036737	EH38D3762219	EH38E2410489	pELS	group-1	197	238	5.6230001449585	838	DNA	PITX1
chr5	135031936	135035135	ENST00000503586	ENSG00000069011	chr5	135030445	135032614	EH38D3762206	EH38E2410476	pELS	group-1	229	236	7.03000020980835	1666	None	PITX1
chr5	135031936	135035135	ENST00000503586	ENSG00000069011	chr5	135034472	135036737	EH38D3762219	EH38E2410489	pELS	group-1	197	238	5.6230001449585	838	DNA	PITX1
chr5	135030811	135034010	ENST00000504936	ENSG00000069011	chr5	135030445	135032614	EH38D3762206	EH38E2410476	pELS	group-1	229	236	7.03000020980835	1666	None	PITX1
chr5	135033614	135036813	ENST00000507253	ENSG00000069011	chr5	135034472	135036737	EH38D3762219	EH38E2410489	pELS	group-1	197	238	5.6230001449585	838	DNA	PITX1
chr5	135033558	135036757	ENST00000502676	ENSG00000069011	chr5	135034472	135036737	EH38D3762219	EH38E2410489	pELS	group-1	197	238	5.6230001449585	838	DNA	PITX1
chr17	73642890	73646089	ENST00000392650	ENSG00000069188	chr17	73643872	73646078	EH38D2961073	EH38E1884446	pELS,CTCF-bound	other	164	171	4.78599977493286	427	None	SDK2
chr17	73642890	73646089	ENST00000392650	ENSG00000069188	chr17	73644204	73646546	EH38D2961074	EH38E1884447	pELS,CTCF-bound	group-1	158	196	7.36600017547607	759	None	SDK2
chr19	44745705	44748904	ENST00000403534	ENSG00000069399	chr19	44748016	44750300	EH38D3065467	EH38E1956852	pELS,CTCF-bound	group-1	147	230	5.19399976730347	309	None	BCL3
chr19	44745836	44749035	ENST00000487394	ENSG00000069399	chr19	44748016	44750300	EH38D3065467	EH38E1956852	pELS,CTCF-bound	group-1	147	230	5.19399976730347	309	None	BCL3
chr19	44746547	44749746	ENST00000164227	ENSG00000069399	chr19	44748016	44750300	EH38D3065467	EH38E1956852	pELS,CTCF-bound	group-1	147	230	5.19399976730347	309	None	BCL3
chr1	5989466	5992665	ENST00000378111	ENSG00000069424	chr1	5991942	5994228	EH38D2120849	EH38E1314004	pELS,CTCF-bound	other	108	217	8.10400009155273	183	Simple_repeat	KCNAB2
chr1	5990363	5993562	ENST00000378097	ENSG00000069424	chr1	5991942	5994228	EH38D2120849	EH38E1314004	pELS,CTCF-bound	other	108	217	8.10400009155273	183	Simple_repeat	KCNAB2
chr1	5990673	5993872	ENST00000493807	ENSG00000069424	chr1	5991942	5994228	EH38D2120849	EH38E1314004	pELS,CTCF-bound	other	108	217	8.10400009155273	183	Simple_repeat	KCNAB2
chr1	5990701	5993900	ENST00000378092	ENSG00000069424	chr1	5991942	5994228	EH38D2120849	EH38E1314004	pELS,CTCF-bound	other	108	217	8.10400009155273	183	Simple_repeat	KCNAB2
chr1	5990706	5993905	ENST00000478098	ENSG00000069424	chr1	5991942	5994228	EH38D2120849	EH38E1314004	pELS,CTCF-bound	other	108	217	8.10400009155273	183	Simple_repeat	KCNAB2
chr1	5990711	5993910	ENST00000445501	ENSG00000069424	chr1	5991942	5994228	EH38D2120849	EH38E1314004	pELS,CTCF-bound	other	108	217	8.10400009155273	183	Simple_repeat	KCNAB2
chr22	19478016	19481215	ENST00000263202	ENSG00000070010	chr22	19479160	19481367	EH38D3352325	EH38E2149682	pELS,CTCF-bound	group-1	128	222	8.73099994659424	223	None	UFD1
chr22	19477973	19481172	ENST00000399523	ENSG00000070010	chr22	19479160	19481367	EH38D3352325	EH38E2149682	pELS,CTCF-bound	group-1	128	222	8.73099994659424	223	None	UFD1
chr22	19477973	19481172	ENST00000459854	ENSG00000070010	chr22	19479160	19481367	EH38D3352325	EH38E2149682	pELS,CTCF-bound	group-1	128	222	8.73099994659424	223	None	UFD1
chr22	19478003	19481202	ENST00000447868	ENSG00000070010	chr22	19479160	19481367	EH38D3352325	EH38E2149682	pELS,CTCF-bound	group-1	128	222	8.73099994659424	223	None	UFD1
chr22	19477986	19481185	ENST00000421968	ENSG00000070010	chr22	19479160	19481367	EH38D3352325	EH38E2149682	pELS,CTCF-bound	group-1	128	222	8.73099994659424	223	None	UFD1
chr22	19477884	19481083	ENST00000484101	ENSG00000070010	chr22	19479160	19481367	EH38D3352325	EH38E2149682	pELS,CTCF-bound	group-1	128	222	8.73099994659424	223	None	UFD1
chr22	19477988	19481187	ENST00000489406	ENSG00000070010	chr22	19479160	19481367	EH38D3352325	EH38E2149682	pELS,CTCF-bound	group-1	128	222	8.73099994659424	223	None	UFD1
chr22	19477732	19480931	ENST00000494054	ENSG00000070010	chr22	19479160	19481367	EH38D3352325	EH38E2149682	pELS,CTCF-bound	group-1	128	222	8.73099994659424	223	None	UFD1
chr22	19477945	19481144	ENST00000474226	ENSG00000070010	chr22	19479160	19481367	EH38D3352325	EH38E2149682	pELS,CTCF-bound	group-1	128	222	8.73099994659424	223	None	UFD1
chr12	12265613	12268812	ENST00000261349	ENSG00000070018	chr12	12265984	12268162	EH38D2530578	EH38E1593343	pELS,CTCF-bound	other	155	208	4.13500022888184	0	None	LRP6
chr12	12265570	12268769	ENST00000543091	ENSG00000070018	chr12	12265984	12268162	EH38D2530578	EH38E1593343	pELS,CTCF-bound	other	155	208	4.13500022888184	0	None	LRP6
chr12	12265813	12269012	ENST00000535731	ENSG00000070018	chr12	12265984	12268162	EH38D2530578	EH38E1593343	pELS,CTCF-bound	other	155	208	4.13500022888184	0	None	LRP6
chr9	109497114	109500313	ENST00000262539	ENSG00000070159	chr9	109496246	109498465	EH38D4225248	EH38E2716812	pELS	group-1	237	239	6.34899997711182	843	SINE/MIR	PTPN3
chr9	109497114	109500313	ENST00000262539	ENSG00000070159	chr9	109496531	109498751	EH38D4225249	EH38E2716813	pELS,CTCF-bound	group-1	234	237	4.11199998855591	557	None	PTPN3
chr9	109497114	109500313	ENST00000262539	ENSG00000070159	chr9	109496821	109499063	EH38D4225250	EH38E2716814	pELS	other	112	189	6.57200002670288	245	Simple_repeat	PTPN3
chr9	109497107	109500306	ENST00000374541	ENSG00000070159	chr9	109496246	109498465	EH38D4225248	EH38E2716812	pELS	group-1	237	239	6.34899997711182	843	SINE/MIR	PTPN3
chr9	109497107	109500306	ENST00000374541	ENSG00000070159	chr9	109496531	109498751	EH38D4225249	EH38E2716813	pELS,CTCF-bound	group-1	234	237	4.11199998855591	557	None	PTPN3
chr9	109497107	109500306	ENST00000374541	ENSG00000070159	chr9	109496821	109499063	EH38D4225250	EH38E2716814	pELS	other	112	189	6.57200002670288	245	Simple_repeat	PTPN3
chr19	678034	681233	ENST00000589185	ENSG00000070404	chr19	680403	682749	EH38D3030848	EH38E1930246	pELS,CTCF-bound	group-1	201	230	8.65799999237061	653	Simple_repeat	FSTL3
chr19	678715	681914	ENST00000588773	ENSG00000070404	chr19	680403	682749	EH38D3030848	EH38E1930246	pELS,CTCF-bound	group-1	201	230	8.65799999237061	653	Simple_repeat	FSTL3
chr19	678715	681914	ENST00000592947	ENSG00000070404	chr19	680403	682749	EH38D3030848	EH38E1930246	pELS,CTCF-bound	group-1	201	230	8.65799999237061	653	Simple_repeat	FSTL3
chr19	678751	681950	ENST00000591573	ENSG00000070404	chr19	680403	682749	EH38D3030848	EH38E1930246	pELS,CTCF-bound	group-1	201	230	8.65799999237061	653	Simple_repeat	FSTL3
chr19	678751	681950	ENST00000605925	ENSG00000070404	chr19	680403	682749	EH38D3030848	EH38E1930246	pELS,CTCF-bound	group-1	201	230	8.65799999237061	653	Simple_repeat	FSTL3
chr17	2399919	2403118	ENST00000174618	ENSG00000070444	chr17	2398541	2400886	EH38D2901202	EH38E1840939	pELS,CTCF-bound	group-1	233	238	4.81199979782104	1175	Simple_repeat	MNT
chr17	2399905	2403104	ENST00000575394	ENSG00000070444	chr17	2398541	2400886	EH38D2901202	EH38E1840939	pELS,CTCF-bound	group-1	233	238	4.81199979782104	1175	Simple_repeat	MNT
chr17	2399247	2402446	ENST00000574559	ENSG00000070444	chr17	2398541	2400886	EH38D2901202	EH38E1840939	pELS,CTCF-bound	group-1	233	238	4.81199979782104	1175	Simple_repeat	MNT
chr17	2395654	2398853	ENST00000571836	ENSG00000070444	chr17	2398541	2400886	EH38D2901202	EH38E1840939	pELS,CTCF-bound	group-1	233	238	4.81199979782104	1175	Simple_repeat	MNT
chr3	126474720	126477919	ENST00000389709	ENSG00000070476	chr3	126474095	126476301	EH38D3480397	EH38E2234987	pELS,CTCF-bound	group-1	174	216	7.36100006103516	565	None	ZXDC
chr3	126473788	126476987	ENST00000515545	ENSG00000070476	chr3	126474095	126476301	EH38D3480397	EH38E2234987	pELS,CTCF-bound	group-1	174	216	7.36100006103516	565	None	ZXDC
chr3	126474666	126477865	ENST00000336332	ENSG00000070476	chr3	126474095	126476301	EH38D3480397	EH38E2234987	pELS,CTCF-bound	group-1	174	216	7.36100006103516	565	None	ZXDC
chr17	76725480	76728679	ENST00000445478	ENSG00000070495	chr17	76724676	76726860	EH38D2964778	EH38E1887375	pELS,CTCF-bound	group-1	238	238	6.35300016403198	644	None	JMJD6
chr17	76725600	76728799	ENST00000617192	ENSG00000070495	chr17	76724676	76726860	EH38D2964778	EH38E1887375	pELS,CTCF-bound	group-1	238	238	6.35300016403198	644	None	JMJD6
chr17	76725585	76728784	ENST00000303996	ENSG00000070495	chr17	76724676	76726860	EH38D2964778	EH38E1887375	pELS,CTCF-bound	group-1	238	238	6.35300016403198	644	None	JMJD6
chr17	76725585	76728784	ENST00000542934	ENSG00000070495	chr17	76724676	76726860	EH38D2964778	EH38E1887375	pELS,CTCF-bound	group-1	238	238	6.35300016403198	644	None	JMJD6
chr17	76725391	76728590	ENST00000397625	ENSG00000070495	chr17	76724676	76726860	EH38D2964778	EH38E1887375	pELS,CTCF-bound	group-1	238	238	6.35300016403198	644	None	JMJD6
chr17	76725304	76728503	ENST00000585429	ENSG00000070495	chr17	76724676	76726860	EH38D2964778	EH38E1887375	pELS,CTCF-bound	group-1	238	238	6.35300016403198	644	None	JMJD6
chr17	68456222	68459421	ENST00000262139	ENSG00000070540	chr17	68455263	68457579	EH38D2956434	EH38E1881313	pELS	group-1	234	237	4.55700016021729	901	None	WIPI1
chr17	68456300	68459499	ENST00000589459	ENSG00000070540	chr17	68455263	68457579	EH38D2956434	EH38E1881313	pELS	group-1	234	237	4.55700016021729	901	None	WIPI1
chr17	68456300	68459499	ENST00000589316	ENSG00000070540	chr17	68455263	68457579	EH38D2956434	EH38E1881313	pELS	group-1	234	237	4.55700016021729	901	None	WIPI1
chr17	68456280	68459479	ENST00000546360	ENSG00000070540	chr17	68455263	68457579	EH38D2956434	EH38E1881313	pELS	group-1	234	237	4.55700016021729	901	None	WIPI1
chr17	68456314	68459513	ENST00000586815	ENSG00000070540	chr17	68455263	68457579	EH38D2956434	EH38E1881313	pELS	group-1	234	237	4.55700016021729	901	None	WIPI1
chr16	58196721	58199920	ENST00000262506	ENSG00000070770	chr16	58197003	58199352	EH38D2870576	EH38E1819550	pELS,CTCF-bound	group-2	20	159	6.49300003051758	0	Simple_repeat	CSNK2A2
chr16	58195574	58198773	ENST00000562367	ENSG00000070770	chr16	58197003	58199352	EH38D2870576	EH38E1819550	pELS,CTCF-bound	group-2	20	159	6.49300003051758	0	Simple_repeat	CSNK2A2
chr16	58196679	58199878	ENST00000565188	ENSG00000070770	chr16	58197003	58199352	EH38D2870576	EH38E1819550	pELS,CTCF-bound	group-2	20	159	6.49300003051758	0	Simple_repeat	CSNK2A2
chr12	89707632	89710831	ENST00000428670	ENSG00000070961	chr12	89708371	89710720	EH38D2588359	EH38E1631083	pELS,CTCF-bound	other	185	195	5.7960000038147	413	Simple_repeat	ATP2B1
chr12	89708101	89711300	ENST00000551310	ENSG00000070961	chr12	89708371	89710720	EH38D2588359	EH38E1631083	pELS,CTCF-bound	other	185	195	5.7960000038147	413	Simple_repeat	ATP2B1
chr4	10115661	10118860	ENST00000499869	ENSG00000071127	chr4	10115156	10117344	EH38D3548739	EH38E2280770	pELS,CTCF-bound	group-1	207	232	6.22499990463257	272	Simple_repeat	WDR1
chr4	10115750	10118949	ENST00000382451	ENSG00000071127	chr4	10115156	10117344	EH38D3548739	EH38E2280770	pELS,CTCF-bound	group-1	207	232	6.22499990463257	272	Simple_repeat	WDR1
chr4	10115750	10118949	ENST00000382452	ENSG00000071127	chr4	10115156	10117344	EH38D3548739	EH38E2280770	pELS,CTCF-bound	group-1	207	232	6.22499990463257	272	Simple_repeat	WDR1
chr4	10115528	10118727	ENST00000502702	ENSG00000071127	chr4	10115156	10117344	EH38D3548739	EH38E2280770	pELS,CTCF-bound	group-1	207	232	6.22499990463257	272	Simple_repeat	WDR1
chr4	10115140	10118339	ENST00000508079	ENSG00000071127	chr4	10115156	10117344	EH38D3548739	EH38E2280770	pELS,CTCF-bound	group-1	207	232	6.22499990463257	272	Simple_repeat	WDR1
chr4	10115305	10118504	ENST00000505851	ENSG00000071127	chr4	10115156	10117344	EH38D3548739	EH38E2280770	pELS,CTCF-bound	group-1	207	232	6.22499990463257	272	Simple_repeat	WDR1
chr4	10115263	10118462	ENST00000514319	ENSG00000071127	chr4	10115156	10117344	EH38D3548739	EH38E2280770	pELS,CTCF-bound	group-1	207	232	6.22499990463257	272	Simple_repeat	WDR1
chr4	10115669	10118868	ENST00000509600	ENSG00000071127	chr4	10115156	10117344	EH38D3548739	EH38E2280770	pELS,CTCF-bound	group-1	207	232	6.22499990463257	272	Simple_repeat	WDR1
chr7	73681025	73684224	ENST00000464615	ENSG00000071462	chr7	73682139	73684328	EH38D3989138	EH38E2563192	pELS,CTCF-bound	group-1	235	238	8.75	126	None	BUD23
chr7	73681568	73684767	ENST00000265758	ENSG00000071462	chr7	73682139	73684328	EH38D3989138	EH38E2563192	pELS,CTCF-bound	group-1	235	238	8.75	126	None	BUD23
chr7	73681569	73684768	ENST00000421304	ENSG00000071462	chr7	73682139	73684328	EH38D3989138	EH38E2563192	pELS,CTCF-bound	group-1	235	238	8.75	126	None	BUD23
chr7	73681571	73684770	ENST00000432522	ENSG00000071462	chr7	73682139	73684328	EH38D3989138	EH38E2563192	pELS,CTCF-bound	group-1	235	238	8.75	126	None	BUD23
chr7	73681573	73684772	ENST00000421744	ENSG00000071462	chr7	73682139	73684328	EH38D3989138	EH38E2563192	pELS,CTCF-bound	group-1	235	238	8.75	126	None	BUD23
chr7	73681597	73684796	ENST00000478670	ENSG00000071462	chr7	73682139	73684328	EH38D3989138	EH38E2563192	pELS,CTCF-bound	group-1	235	238	8.75	126	None	BUD23
chr7	73681597	73684796	ENST00000496153	ENSG00000071462	chr7	73682139	73684328	EH38D3989138	EH38E2563192	pELS,CTCF-bound	group-1	235	238	8.75	126	None	BUD23
chr7	73681601	73684800	ENST00000441822	ENSG00000071462	chr7	73682139	73684328	EH38D3989138	EH38E2563192	pELS,CTCF-bound	group-1	235	238	8.75	126	None	BUD23
chr7	73681607	73684806	ENST00000428163	ENSG00000071462	chr7	73682139	73684328	EH38D3989138	EH38E2563192	pELS,CTCF-bound	group-1	235	238	8.75	126	None	BUD23
chr7	73681607	73684806	ENST00000436944	ENSG00000071462	chr7	73682139	73684328	EH38D3989138	EH38E2563192	pELS,CTCF-bound	group-1	235	238	8.75	126	None	BUD23
chr7	73681609	73684808	ENST00000463307	ENSG00000071462	chr7	73682139	73684328	EH38D3989138	EH38E2563192	pELS,CTCF-bound	group-1	235	238	8.75	126	None	BUD23
chr7	73681626	73684825	ENST00000430270	ENSG00000071462	chr7	73682139	73684328	EH38D3989138	EH38E2563192	pELS,CTCF-bound	group-1	235	238	8.75	126	None	BUD23
chr7	73681626	73684825	ENST00000423497	ENSG00000071462	chr7	73682139	73684328	EH38D3989138	EH38E2563192	pELS,CTCF-bound	group-1	235	238	8.75	126	None	BUD23
chr7	73681631	73684830	ENST00000487006	ENSG00000071462	chr7	73682139	73684328	EH38D3989138	EH38E2563192	pELS,CTCF-bound	group-1	235	238	8.75	126	None	BUD23
chr2	12714889	12718088	ENST00000155926	ENSG00000071575	chr2	12716039	12718251	EH38D3089503	EH38E1974495	pELS,CTCF-bound	group-1	220	231	5.42899990081787	105	None	TRIB2
chr2	12714889	12718088	ENST00000155926	ENSG00000071575	chr2	12716577	12718752	EH38D3089505	EH38E1974497	pELS,CTCF-bound	group-1	224	231	5.76399993896484	486	Simple_repeat	TRIB2
chr2	12714910	12718109	ENST00000483034	ENSG00000071575	chr2	12716039	12718251	EH38D3089503	EH38E1974495	pELS,CTCF-bound	group-1	220	231	5.42899990081787	105	None	TRIB2
chr2	12714910	12718109	ENST00000483034	ENSG00000071575	chr2	12716577	12718752	EH38D3089505	EH38E1974497	pELS,CTCF-bound	group-1	224	231	5.76399993896484	486	Simple_repeat	TRIB2
chr2	12714935	12718134	ENST00000381465	ENSG00000071575	chr2	12716039	12718251	EH38D3089503	EH38E1974495	pELS,CTCF-bound	group-1	220	231	5.42899990081787	105	None	TRIB2
chr2	12714935	12718134	ENST00000381465	ENSG00000071575	chr2	12716577	12718752	EH38D3089505	EH38E1974497	pELS,CTCF-bound	group-1	224	231	5.76399993896484	486	Simple_repeat	TRIB2
chr2	12716238	12719437	ENST00000405331	ENSG00000071575	chr2	12716039	12718251	EH38D3089503	EH38E1974495	pELS,CTCF-bound	group-1	220	231	5.42899990081787	105	None	TRIB2
chr2	12716238	12719437	ENST00000405331	ENSG00000071575	chr2	12716577	12718752	EH38D3089505	EH38E1974497	pELS,CTCF-bound	group-1	224	231	5.76399993896484	486	Simple_repeat	TRIB2
chr19	1591602	1594801	ENST00000156825	ENSG00000071655	chr19	1591230	1593580	EH38D3032259	EH38E1931476	pELS,CTCF-bound	other	144	184	4.15500020980835	222	Simple_repeat	MBD3
chr19	1591509	1594708	ENST00000434436	ENSG00000071655	chr19	1591230	1593580	EH38D3032259	EH38E1931476	pELS,CTCF-bound	other	144	184	4.15500020980835	222	Simple_repeat	MBD3
chr19	1591160	1594359	ENST00000585967	ENSG00000071655	chr19	1591230	1593580	EH38D3032259	EH38E1931476	pELS,CTCF-bound	other	144	184	4.15500020980835	222	Simple_repeat	MBD3
chr19	1591193	1594392	ENST00000592965	ENSG00000071655	chr19	1591230	1593580	EH38D3032259	EH38E1931476	pELS,CTCF-bound	other	144	184	4.15500020980835	222	Simple_repeat	MBD3
chr19	14116545	14119744	ENST00000308677	ENSG00000072062	chr19	14114854	14117021	EH38D3044099	EH38E1941066	pELS	group-1	229	236	4.73699998855591	210	None	PRKACA
chr19	14116545	14119744	ENST00000308677	ENSG00000072062	chr19	14116771	14119121	EH38D3044104	EH38E1941071	pELS,CTCF-bound	other	184	195	4.25299978256226	9	other	PRKACA
chr19	14116533	14119732	ENST00000590853	ENSG00000072062	chr19	14114854	14117021	EH38D3044099	EH38E1941066	pELS	group-1	229	236	4.73699998855591	210	None	PRKACA
chr19	14116533	14119732	ENST00000590853	ENSG00000072062	chr19	14116771	14119121	EH38D3044104	EH38E1941071	pELS,CTCF-bound	other	184	195	4.25299978256226	9	other	PRKACA
chr19	14112989	14116188	ENST00000589994	ENSG00000072062	chr19	14114854	14117021	EH38D3044099	EH38E1941066	pELS	group-1	229	236	4.73699998855591	210	None	PRKACA
chr19	14116885	14120084	ENST00000589284	ENSG00000072062	chr19	14114854	14117021	EH38D3044099	EH38E1941066	pELS	group-1	229	236	4.73699998855591	210	None	PRKACA
chr19	14116885	14120084	ENST00000589284	ENSG00000072062	chr19	14116771	14119121	EH38D3044104	EH38E1941071	pELS,CTCF-bound	other	184	195	4.25299978256226	9	other	PRKACA
chr14	68978241	68981440	ENST00000193403	ENSG00000072110	chr14	68976643	68978993	EH38D2732835	EH38E1724311	pELS,CTCF-bound	group-1	207	232	4.59499979019165	77	other	ACTN1
chr14	68978040	68981239	ENST00000394419	ENSG00000072110	chr14	68976643	68978993	EH38D2732835	EH38E1724311	pELS,CTCF-bound	group-1	207	232	4.59499979019165	77	other	ACTN1
chr14	68978063	68981262	ENST00000438964	ENSG00000072110	chr14	68976643	68978993	EH38D2732835	EH38E1724311	pELS,CTCF-bound	group-1	207	232	4.59499979019165	77	other	ACTN1
chr14	68976367	68979566	ENST00000376839	ENSG00000072110	chr14	68976643	68978993	EH38D2732835	EH38E1724311	pELS,CTCF-bound	group-1	207	232	4.59499979019165	77	other	ACTN1
chr14	68977877	68981076	ENST00000538545	ENSG00000072110	chr14	68976643	68978993	EH38D2732835	EH38E1724311	pELS,CTCF-bound	group-1	207	232	4.59499979019165	77	other	ACTN1
chr14	68977090	68980289	ENST00000555616	ENSG00000072110	chr14	68976643	68978993	EH38D2732835	EH38E1724311	pELS,CTCF-bound	group-1	207	232	4.59499979019165	77	other	ACTN1
chr14	68977536	68980735	ENST00000556433	ENSG00000072110	chr14	68976643	68978993	EH38D2732835	EH38E1724311	pELS,CTCF-bound	group-1	207	232	4.59499979019165	77	other	ACTN1
chr14	68976455	68979654	ENST00000553370	ENSG00000072110	chr14	68976643	68978993	EH38D2732835	EH38E1724311	pELS,CTCF-bound	group-1	207	232	4.59499979019165	77	other	ACTN1
chr14	68977041	68980240	ENST00000556571	ENSG00000072110	chr14	68976643	68978993	EH38D2732835	EH38E1724311	pELS,CTCF-bound	group-1	207	232	4.59499979019165	77	other	ACTN1
chr14	68977070	68980269	ENST00000553659	ENSG00000072110	chr14	68976643	68978993	EH38D2732835	EH38E1724311	pELS,CTCF-bound	group-1	207	232	4.59499979019165	77	other	ACTN1
chr14	68977832	68981031	ENST00000556203	ENSG00000072110	chr14	68976643	68978993	EH38D2732835	EH38E1724311	pELS,CTCF-bound	group-1	207	232	4.59499979019165	77	other	ACTN1
chr2	127640932	127644131	ENST00000426981	ENSG00000072163	chr2	127641194	127643470	EH38D3176054	EH38E2031456	pELS,CTCF-bound	group-1	126	234	8.84200000762939	759	None	LIMS2
chr2	127639204	127642403	ENST00000494613	ENSG00000072163	chr2	127641194	127643470	EH38D3176054	EH38E2031456	pELS,CTCF-bound	group-1	126	234	8.84200000762939	759	None	LIMS2
chr2	127642029	127645228	ENST00000409286	ENSG00000072163	chr2	127641194	127643470	EH38D3176054	EH38E2031456	pELS,CTCF-bound	group-1	126	234	8.84200000762939	759	None	LIMS2
chr2	127642911	127646110	ENST00000409754	ENSG00000072163	chr2	127641194	127643470	EH38D3176054	EH38E2031456	pELS,CTCF-bound	group-1	126	234	8.84200000762939	759	None	LIMS2
chr2	127641152	127644351	ENST00000484252	ENSG00000072163	chr2	127641194	127643470	EH38D3176054	EH38E2031456	pELS,CTCF-bound	group-1	126	234	8.84200000762939	759	None	LIMS2
chr2	127642913	127646112	ENST00000612860	ENSG00000072163	chr2	127641194	127643470	EH38D3176054	EH38E2031456	pELS,CTCF-bound	group-1	126	234	8.84200000762939	759	None	LIMS2
chr2	219512170	219515369	ENST00000461395	ENSG00000072182	chr2	219514286	219516507	EH38D3246451	EH38E2076263	pELS,CTCF-bound	group-1	223	233	8.85700035095215	805	None	ASIC4
chr2	219512330	219515529	ENST00000347842	ENSG00000072182	chr2	219514286	219516507	EH38D3246451	EH38E2076263	pELS,CTCF-bound	group-1	223	233	8.85700035095215	805	None	ASIC4
chr2	219512330	219515529	ENST00000358078	ENSG00000072182	chr2	219514286	219516507	EH38D3246451	EH38E2076263	pELS,CTCF-bound	group-1	223	233	8.85700035095215	805	None	ASIC4
chr2	219515136	219518335	ENST00000474489	ENSG00000072182	chr2	219514286	219516507	EH38D3246451	EH38E2076263	pELS,CTCF-bound	group-1	223	233	8.85700035095215	805	None	ASIC4
chr2	219515241	219518440	ENST00000473709	ENSG00000072182	chr2	219514286	219516507	EH38D3246451	EH38E2076263	pELS,CTCF-bound	group-1	223	233	8.85700035095215	805	None	ASIC4
chr17	17812570	17815769	ENST00000485080	ENSG00000072310	chr17	17811661	17813985	EH38D2914880	EH38E1850546	pELS,CTCF-bound	group-2	42	215	6.09299993515015	561	None	SREBF1
chr17	17812243	17815442	ENST00000578469	ENSG00000072310	chr17	17811661	17813985	EH38D2914880	EH38E1850546	pELS,CTCF-bound	group-2	42	215	6.09299993515015	561	None	SREBF1
chr17	17813177	17816376	ENST00000486311	ENSG00000072310	chr17	17811661	17813985	EH38D2914880	EH38E1850546	pELS,CTCF-bound	group-2	42	215	6.09299993515015	561	None	SREBF1
chr17	17813156	17816355	ENST00000478616	ENSG00000072310	chr17	17811661	17813985	EH38D2914880	EH38E1850546	pELS,CTCF-bound	group-2	42	215	6.09299993515015	561	None	SREBF1
chr12	132886399	132889598	ENST00000266880	ENSG00000072609	chr12	132886246	132888418	EH38D2626965	EH38E1657927	pELS,CTCF-bound	other	70	201	6.51999998092651	181	None	CHFR
chr12	132886404	132889603	ENST00000443047	ENSG00000072609	chr12	132886246	132888418	EH38D2626965	EH38E1657927	pELS,CTCF-bound	other	70	201	6.51999998092651	181	None	CHFR
chr12	132886424	132889623	ENST00000450056	ENSG00000072609	chr12	132886246	132888418	EH38D2626965	EH38E1657927	pELS,CTCF-bound	other	70	201	6.51999998092651	181	None	CHFR
chr12	132886409	132889608	ENST00000432561	ENSG00000072609	chr12	132886246	132888418	EH38D2626965	EH38E1657927	pELS,CTCF-bound	other	70	201	6.51999998092651	181	None	CHFR
chr12	132886333	132889532	ENST00000540963	ENSG00000072609	chr12	132886246	132888418	EH38D2626965	EH38E1657927	pELS,CTCF-bound	other	70	201	6.51999998092651	181	None	CHFR
chr12	132886323	132889522	ENST00000537551	ENSG00000072609	chr12	132886246	132888418	EH38D2626965	EH38E1657927	pELS,CTCF-bound	other	70	201	6.51999998092651	181	None	CHFR
chr12	132886365	132889564	ENST00000535181	ENSG00000072609	chr12	132886246	132888418	EH38D2626965	EH38E1657927	pELS,CTCF-bound	other	70	201	6.51999998092651	181	None	CHFR
chr12	132886373	132889572	ENST00000536196	ENSG00000072609	chr12	132886246	132888418	EH38D2626965	EH38E1657927	pELS,CTCF-bound	other	70	201	6.51999998092651	181	None	CHFR
chr5	172187187	172190386	ENST00000176763	ENSG00000072786	chr5	172186886	172189134	EH38D3793597	EH38E2431786	pELS,CTCF-bound	group-1	163	220	8.45800018310547	91	Simple_repeat	STK10
chr5	172005674	172008873	ENST00000296933	ENSG00000072803	chr5	172004422	172006669	EH38D3793389	EH38E2431603	pELS	group-1	209	235	6.05800008773804	972	None	FBXW11
chr5	172005674	172008873	ENST00000296933	ENSG00000072803	chr5	172004855	172007097	EH38D3793390	EH38E2431604	pELS,CTCF-bound	group-1	225	232	4.71000003814697	544	None	FBXW11
chr5	172005441	172008640	ENST00000265094	ENSG00000072803	chr5	172004422	172006669	EH38D3793389	EH38E2431603	pELS	group-1	209	235	6.05800008773804	972	None	FBXW11
chr5	172005441	172008640	ENST00000265094	ENSG00000072803	chr5	172004855	172007097	EH38D3793390	EH38E2431604	pELS,CTCF-bound	group-1	225	232	4.71000003814697	544	None	FBXW11
chr5	172005451	172008650	ENST00000393802	ENSG00000072803	chr5	172004422	172006669	EH38D3793389	EH38E2431603	pELS	group-1	209	235	6.05800008773804	972	None	FBXW11
chr5	172005451	172008650	ENST00000393802	ENSG00000072803	chr5	172004855	172007097	EH38D3793390	EH38E2431604	pELS,CTCF-bound	group-1	225	232	4.71000003814697	544	None	FBXW11
chr5	172005450	172008649	ENST00000523843	ENSG00000072803	chr5	172004422	172006669	EH38D3793389	EH38E2431603	pELS	group-1	209	235	6.05800008773804	972	None	FBXW11
chr5	172005450	172008649	ENST00000523843	ENSG00000072803	chr5	172004855	172007097	EH38D3793390	EH38E2431604	pELS,CTCF-bound	group-1	225	232	4.71000003814697	544	None	FBXW11
chr5	172005460	172008659	ENST00000519693	ENSG00000072803	chr5	172004422	172006669	EH38D3793389	EH38E2431603	pELS	group-1	209	235	6.05800008773804	972	None	FBXW11
chr5	172005460	172008659	ENST00000519693	ENSG00000072803	chr5	172004855	172007097	EH38D3793390	EH38E2431604	pELS,CTCF-bound	group-1	225	232	4.71000003814697	544	None	FBXW11
chr5	172005349	172008548	ENST00000517395	ENSG00000072803	chr5	172004422	172006669	EH38D3793389	EH38E2431603	pELS	group-1	209	235	6.05800008773804	972	None	FBXW11
chr5	172005349	172008548	ENST00000517395	ENSG00000072803	chr5	172004855	172007097	EH38D3793390	EH38E2431604	pELS,CTCF-bound	group-1	225	232	4.71000003814697	544	None	FBXW11
chr5	172005450	172008649	ENST00000520376	ENSG00000072803	chr5	172004422	172006669	EH38D3793389	EH38E2431603	pELS	group-1	209	235	6.05800008773804	972	None	FBXW11
chr5	172005450	172008649	ENST00000520376	ENSG00000072803	chr5	172004855	172007097	EH38D3793390	EH38E2431604	pELS,CTCF-bound	group-1	225	232	4.71000003814697	544	None	FBXW11
chr5	172005370	172008569	ENST00000522507	ENSG00000072803	chr5	172004422	172006669	EH38D3793389	EH38E2431603	pELS	group-1	209	235	6.05800008773804	972	None	FBXW11
chr5	172005370	172008569	ENST00000522507	ENSG00000072803	chr5	172004855	172007097	EH38D3793390	EH38E2431604	pELS,CTCF-bound	group-1	225	232	4.71000003814697	544	None	FBXW11
chr17	7348317	7351516	ENST00000571471	ENSG00000072818	chr17	7350380	7352652	EH38D2905796	EH38E1844291	pELS,CTCF-bound	group-1	162	224	5.85500001907349	237	None	ACAP1
chr17	7348390	7351589	ENST00000570504	ENSG00000072818	chr17	7350380	7352652	EH38D2905796	EH38E1844291	pELS,CTCF-bound	group-1	162	224	5.85500001907349	237	None	ACAP1
chr17	7348421	7351620	ENST00000574499	ENSG00000072818	chr17	7350380	7352652	EH38D2905796	EH38E1844291	pELS,CTCF-bound	group-1	162	224	5.85500001907349	237	None	ACAP1
chr17	7348865	7352064	ENST00000575415	ENSG00000072818	chr17	7350380	7352652	EH38D2905796	EH38E1844291	pELS,CTCF-bound	group-1	162	224	5.85500001907349	237	None	ACAP1
chr17	7348865	7352064	ENST00000575415	ENSG00000072818	chr17	7352027	7354236	EH38D2905800	EH38E1844295	pELS	group-1	239	239	6.30900001525879	1007	None	ACAP1
chr4	5891859	5895058	ENST00000324989	ENSG00000072832	chr4	5891721	5893951	EH38D3544476	EH38E2277873	pELS,CTCF-bound	other	177	185	5.56500005722046	136	Simple_repeat	CRMP1
chr4	5888992	5892191	ENST00000512574	ENSG00000072832	chr4	5891721	5893951	EH38D3544476	EH38E2277873	pELS,CTCF-bound	other	177	185	5.56500005722046	136	Simple_repeat	CRMP1
chr19	43579274	43582473	ENST00000598165	ENSG00000073050	chr19	43580561	43582723	EH38D3064731	EH38E1956238	pELS,CTCF-bound	group-1	236	236	8.72700023651123	525	None	XRCC1
chr19	43579235	43582434	ENST00000599693	ENSG00000073050	chr19	43580561	43582723	EH38D3064731	EH38E1956238	pELS,CTCF-bound	group-1	236	236	8.72700023651123	525	None	XRCC1
chr22	50144965	50148164	ENST00000395852	ENSG00000073146	chr22	50144736	50146923	EH38D3383959	EH38E2172814	pELS,CTCF-bound	other	88	229	4.70300006866455	1042	None	MOV10L1
chr17	75523080	75526279	ENST00000580578	ENSG00000073350	chr17	75523668	75525933	EH38D2963157	EH38E1886004	pELS,CTCF-bound	group-2	31	227	4.61600017547607	764	None	LLGL2
chr17	75523726	75526925	ENST00000167462	ENSG00000073350	chr17	75523668	75525933	EH38D2963157	EH38E1886004	pELS,CTCF-bound	group-2	31	227	4.61600017547607	764	None	LLGL2
chr17	75523732	75526931	ENST00000375227	ENSG00000073350	chr17	75523668	75525933	EH38D2963157	EH38E1886004	pELS,CTCF-bound	group-2	31	227	4.61600017547607	764	None	LLGL2
chr17	75523739	75526938	ENST00000392550	ENSG00000073350	chr17	75523668	75525933	EH38D2963157	EH38E1886004	pELS,CTCF-bound	group-2	31	227	4.61600017547607	764	None	LLGL2
chr17	75523779	75526978	ENST00000578363	ENSG00000073350	chr17	75523668	75525933	EH38D2963157	EH38E1886004	pELS,CTCF-bound	group-2	31	227	4.61600017547607	764	None	LLGL2
chr17	75523789	75526988	ENST00000579392	ENSG00000073350	chr17	75523668	75525933	EH38D2963157	EH38E1886004	pELS,CTCF-bound	group-2	31	227	4.61600017547607	764	None	LLGL2
chr17	44757031	44760230	ENST00000200557	ENSG00000073670	chr17	44758805	44760966	EH38D2935004	EH38E1865405	pELS,CTCF-bound	group-1	206	232	6.21099996566772	481	None	ADAM11
chr17	44757179	44760378	ENST00000355638	ENSG00000073670	chr17	44758805	44760966	EH38D2935004	EH38E1865405	pELS,CTCF-bound	group-1	206	232	6.21099996566772	481	None	ADAM11
chr17	44757325	44760524	ENST00000535346	ENSG00000073670	chr17	44758805	44760966	EH38D2935004	EH38E1865405	pELS,CTCF-bound	group-1	206	232	6.21099996566772	481	None	ADAM11
chr3	185823857	185827056	ENST00000382199	ENSG00000073792	chr3	185823458	185825631	EH38D3527212	EH38E2265406	pELS,CTCF-bound	other	140	178	5.50299978256226	382	None	IGF2BP2
chr3	185823813	185827012	ENST00000457616	ENSG00000073792	chr3	185823458	185825631	EH38D3527212	EH38E2265406	pELS,CTCF-bound	other	140	178	5.50299978256226	382	None	IGF2BP2
chr3	185823825	185827024	ENST00000346192	ENSG00000073792	chr3	185823458	185825631	EH38D3527212	EH38E2265406	pELS,CTCF-bound	other	140	178	5.50299978256226	382	None	IGF2BP2
chr3	185822072	185825271	ENST00000461957	ENSG00000073792	chr3	185823458	185825631	EH38D3527212	EH38E2265406	pELS,CTCF-bound	other	140	178	5.50299978256226	382	None	IGF2BP2
chr3	185823693	185826892	ENST00000466476	ENSG00000073792	chr3	185823458	185825631	EH38D3527212	EH38E2265406	pELS,CTCF-bound	other	140	178	5.50299978256226	382	None	IGF2BP2
chr17	47731244	47734443	ENST00000177694	ENSG00000073861	chr17	47732894	47735082	EH38D2937575	EH38E1867329	pELS,CTCF-bound	group-1	128	227	8.56400012969971	659	None	TBX21
chr17	47731425	47734624	ENST00000581328	ENSG00000073861	chr17	47732894	47735082	EH38D2937575	EH38E1867329	pELS,CTCF-bound	group-1	128	227	8.56400012969971	659	None	TBX21
chr2	120795226	120798425	ENST00000314490	ENSG00000074047	chr2	120796852	120799160	EH38D3171262	EH38E2028835	pELS	group-1	239	240	4.64400005340576	532	None	GLI2
chr2	120795291	120798490	ENST00000437950	ENSG00000074047	chr2	120796852	120799160	EH38D3171262	EH38E2028835	pELS	group-1	239	240	4.64400005340576	532	None	GLI2
chr2	120795291	120798490	ENST00000361492	ENSG00000074047	chr2	120796852	120799160	EH38D3171262	EH38E2028835	pELS	group-1	239	240	4.64400005340576	532	None	GLI2
chr2	120795296	120798495	ENST00000435313	ENSG00000074047	chr2	120796852	120799160	EH38D3171262	EH38E2028835	pELS	group-1	239	240	4.64400005340576	532	None	GLI2
chr2	120795345	120798544	ENST00000360874	ENSG00000074047	chr2	120796852	120799160	EH38D3171262	EH38E2028835	pELS	group-1	239	240	4.64400005340576	532	None	GLI2
chr2	120795345	120798544	ENST00000433812	ENSG00000074047	chr2	120796852	120799160	EH38D3171262	EH38E2028835	pELS	group-1	239	240	4.64400005340576	532	None	GLI2
chr16	1771951	1775150	ENST00000177742	ENSG00000074071	chr16	1771272	1773621	EH38D2836376	EH38E1796020	pELS,CTCF-bound	group-1	221	224	6	189	None	MRPS34
chr16	1771956	1775155	ENST00000397375	ENSG00000074071	chr16	1771272	1773621	EH38D2836376	EH38E1796020	pELS,CTCF-bound	group-1	221	224	6	189	None	MRPS34
chr16	1771499	1774698	ENST00000569585	ENSG00000074071	chr16	1771272	1773621	EH38D2836376	EH38E1796020	pELS,CTCF-bound	group-1	221	224	6	189	None	MRPS34
chr16	1771920	1775119	ENST00000613089	ENSG00000074071	chr16	1771272	1773621	EH38D2836376	EH38E1796020	pELS,CTCF-bound	group-1	221	224	6	189	None	MRPS34
chr19	15199782	15202981	ENST00000263388	ENSG00000074181	chr19	15198954	15201302	EH38D3045009	EH38E1941719	pELS	other	167	190	8.05200004577637	694	Simple_repeat	NOTCH3
chr19	15199703	15202902	ENST00000601011	ENSG00000074181	chr19	15198954	15201302	EH38D3045009	EH38E1941719	pELS	other	167	190	8.05200004577637	694	Simple_repeat	NOTCH3
chr4	6471247	6474446	ENST00000382599	ENSG00000074211	chr4	6471131	6473283	EH38D3545068	EH38E2278259	pELS,CTCF-bound	other	162	164	6.93499994277954	332	None	PPP2R2C
chr4	6470487	6473686	ENST00000507028	ENSG00000074211	chr4	6471131	6473283	EH38D3545068	EH38E2278259	pELS,CTCF-bound	other	162	164	6.93499994277954	332	None	PPP2R2C
chr12	95789559	95792758	ENST00000343702	ENSG00000074527	chr12	95790669	95792890	EH38D2594055	EH38E1635216	pELS,CTCF-bound	group-1	236	238	4.57000017166138	517	None	NTN4
chr12	95789565	95792764	ENST00000344911	ENSG00000074527	chr12	95790669	95792890	EH38D2594055	EH38E1635216	pELS,CTCF-bound	group-1	236	238	4.57000017166138	517	None	NTN4
chr12	95789953	95793152	ENST00000538383	ENSG00000074527	chr12	95790669	95792890	EH38D2594055	EH38E1635216	pELS,CTCF-bound	group-1	236	238	4.57000017166138	517	None	NTN4
chr12	95789110	95792309	ENST00000553059	ENSG00000074527	chr12	95790669	95792890	EH38D2594055	EH38E1635216	pELS,CTCF-bound	group-1	236	238	4.57000017166138	517	None	NTN4
chr12	95788749	95791948	ENST00000547980	ENSG00000074527	chr12	95790669	95792890	EH38D2594055	EH38E1635216	pELS,CTCF-bound	group-1	236	238	4.57000017166138	517	None	NTN4
chr12	106138834	106142033	ENST00000261402	ENSG00000074590	chr12	106137510	106139662	EH38D2602361	EH38E1640824	pELS,CTCF-bound	group-1	187	223	6.2350001335144	1372	None	NUAK1
chr18	58860600	58863799	ENST00000336078	ENSG00000074657	chr18	58861094	58863297	EH38D3014635	EH38E1920670	pELS,CTCF-bound	group-1	237	240	4.99300003051758	303	None	ZNF532
chr18	58860948	58864147	ENST00000591083	ENSG00000074657	chr18	58861094	58863297	EH38D3014635	EH38E1920670	pELS,CTCF-bound	group-1	237	240	4.99300003051758	303	None	ZNF532
chr18	58860948	58864147	ENST00000591083	ENSG00000074657	chr18	58864057	58866210	EH38D3014643	EH38E1920678	pELS	group-1	238	240	6.64499998092651	181	None	ZNF532
chr18	58861483	58864682	ENST00000588601	ENSG00000074657	chr18	58861094	58863297	EH38D3014635	EH38E1920670	pELS,CTCF-bound	group-1	237	240	4.99300003051758	303	None	ZNF532
chr18	58861483	58864682	ENST00000588601	ENSG00000074657	chr18	58864057	58866210	EH38D3014643	EH38E1920678	pELS	group-1	238	240	6.64499998092651	181	None	ZNF532
chr18	58861562	58864761	ENST00000590285	ENSG00000074657	chr18	58861094	58863297	EH38D3014635	EH38E1920670	pELS,CTCF-bound	group-1	237	240	4.99300003051758	303	None	ZNF532
chr18	58861562	58864761	ENST00000590285	ENSG00000074657	chr18	58864057	58866210	EH38D3014643	EH38E1920678	pELS	group-1	238	240	6.64499998092651	181	None	ZNF532
chr18	58861604	58864803	ENST00000586085	ENSG00000074657	chr18	58861094	58863297	EH38D3014635	EH38E1920670	pELS,CTCF-bound	group-1	237	240	4.99300003051758	303	None	ZNF532
chr18	58861604	58864803	ENST00000586085	ENSG00000074657	chr18	58864057	58866210	EH38D3014643	EH38E1920678	pELS	group-1	238	240	6.64499998092651	181	None	ZNF532
chr18	58861613	58864812	ENST00000589288	ENSG00000074657	chr18	58861094	58863297	EH38D3014635	EH38E1920670	pELS,CTCF-bound	group-1	237	240	4.99300003051758	303	None	ZNF532
chr18	58861613	58864812	ENST00000589288	ENSG00000074657	chr18	58864057	58866210	EH38D3014643	EH38E1920678	pELS	group-1	238	240	6.64499998092651	181	None	ZNF532
chr18	58862091	58865290	ENST00000591230	ENSG00000074657	chr18	58861094	58863297	EH38D3014635	EH38E1920670	pELS,CTCF-bound	group-1	237	240	4.99300003051758	303	None	ZNF532
chr18	58862091	58865290	ENST00000591230	ENSG00000074657	chr18	58864057	58866210	EH38D3014643	EH38E1920678	pELS	group-1	238	240	6.64499998092651	181	None	ZNF532
chr18	58862093	58865292	ENST00000588543	ENSG00000074657	chr18	58861094	58863297	EH38D3014635	EH38E1920670	pELS,CTCF-bound	group-1	237	240	4.99300003051758	303	None	ZNF532
chr18	58862093	58865292	ENST00000588543	ENSG00000074657	chr18	58864057	58866210	EH38D3014643	EH38E1920678	pELS	group-1	238	240	6.64499998092651	181	None	ZNF532
chr18	58862409	58865608	ENST00000590287	ENSG00000074657	chr18	58861094	58863297	EH38D3014635	EH38E1920670	pELS,CTCF-bound	group-1	237	240	4.99300003051758	303	None	ZNF532
chr18	58862409	58865608	ENST00000590287	ENSG00000074657	chr18	58864057	58866210	EH38D3014643	EH38E1920678	pELS	group-1	238	240	6.64499998092651	181	None	ZNF532
chr18	58862624	58865823	ENST00000591808	ENSG00000074657	chr18	58861094	58863297	EH38D3014635	EH38E1920670	pELS,CTCF-bound	group-1	237	240	4.99300003051758	303	None	ZNF532
chr18	58862624	58865823	ENST00000591808	ENSG00000074657	chr18	58864057	58866210	EH38D3014643	EH38E1920678	pELS	group-1	238	240	6.64499998092651	181	None	ZNF532
chr18	58862821	58866020	ENST00000592452	ENSG00000074657	chr18	58861094	58863297	EH38D3014635	EH38E1920670	pELS,CTCF-bound	group-1	237	240	4.99300003051758	303	None	ZNF532
chr18	58862821	58866020	ENST00000592452	ENSG00000074657	chr18	58864057	58866210	EH38D3014643	EH38E1920678	pELS	group-1	238	240	6.64499998092651	181	None	ZNF532
chr18	58862877	58866076	ENST00000588456	ENSG00000074657	chr18	58861094	58863297	EH38D3014635	EH38E1920670	pELS,CTCF-bound	group-1	237	240	4.99300003051758	303	None	ZNF532
chr18	58862877	58866076	ENST00000588456	ENSG00000074657	chr18	58864057	58866210	EH38D3014643	EH38E1920678	pELS	group-1	238	240	6.64499998092651	181	None	ZNF532
chr18	58862888	58866087	ENST00000589481	ENSG00000074657	chr18	58861094	58863297	EH38D3014635	EH38E1920670	pELS,CTCF-bound	group-1	237	240	4.99300003051758	303	None	ZNF532
chr18	58862888	58866087	ENST00000589481	ENSG00000074657	chr18	58864057	58866210	EH38D3014643	EH38E1920678	pELS	group-1	238	240	6.64499998092651	181	None	ZNF532
chr18	58862894	58866093	ENST00000591049	ENSG00000074657	chr18	58861094	58863297	EH38D3014635	EH38E1920670	pELS,CTCF-bound	group-1	237	240	4.99300003051758	303	None	ZNF532
chr18	58862894	58866093	ENST00000591049	ENSG00000074657	chr18	58864057	58866210	EH38D3014643	EH38E1920678	pELS	group-1	238	240	6.64499998092651	181	None	ZNF532
chr18	58863554	58866753	ENST00000587755	ENSG00000074657	chr18	58864057	58866210	EH38D3014643	EH38E1920678	pELS	group-1	238	240	6.64499998092651	181	None	ZNF532
chr17	1644548	1647747	ENST00000263071	ENSG00000074660	chr17	1643910	1646250	EH38D2900295	EH38E1840181	pELS,CTCF-bound	group-1	198	237	8.85299968719482	464	None	SCARF1
chr17	1644524	1647723	ENST00000434376	ENSG00000074660	chr17	1643910	1646250	EH38D2900295	EH38E1840181	pELS,CTCF-bound	group-1	198	237	8.85299968719482	464	None	SCARF1
chr17	1644514	1647713	ENST00000348987	ENSG00000074660	chr17	1643910	1646250	EH38D2900295	EH38E1840181	pELS,CTCF-bound	group-1	198	237	8.85299968719482	464	None	SCARF1
chr17	1644522	1647721	ENST00000576012	ENSG00000074660	chr17	1643910	1646250	EH38D2900295	EH38E1840181	pELS,CTCF-bound	group-1	198	237	8.85299968719482	464	None	SCARF1
chr17	1644545	1647744	ENST00000571272	ENSG00000074660	chr17	1643910	1646250	EH38D2900295	EH38E1840181	pELS,CTCF-bound	group-1	198	237	8.85299968719482	464	None	SCARF1
chr17	1644513	1647712	ENST00000573852	ENSG00000074660	chr17	1643910	1646250	EH38D2900295	EH38E1840181	pELS,CTCF-bound	group-1	198	237	8.85299968719482	464	None	SCARF1
chr17	1643320	1646519	ENST00000574545	ENSG00000074660	chr17	1643910	1646250	EH38D2900295	EH38E1840181	pELS,CTCF-bound	group-1	198	237	8.85299968719482	464	None	SCARF1
chr17	1644524	1647723	ENST00000573867	ENSG00000074660	chr17	1643910	1646250	EH38D2900295	EH38E1840181	pELS,CTCF-bound	group-1	198	237	8.85299968719482	464	None	SCARF1
chr19	17333538	17336737	ENST00000597643	ENSG00000074855	chr19	17332113	17334371	EH38D3047031	EH38E1943324	pELS,CTCF-bound	group-1	190	233	6.13299989700317	1459	None	ANO8
chr19	17333630	17336829	ENST00000159087	ENSG00000074855	chr19	17332113	17334371	EH38D3047031	EH38E1943324	pELS,CTCF-bound	group-1	190	233	6.13299989700317	1459	None	ANO8
chr19	17333530	17336729	ENST00000600711	ENSG00000074855	chr19	17332113	17334371	EH38D3047031	EH38E1943324	pELS,CTCF-bound	group-1	190	233	6.13299989700317	1459	None	ANO8
chr20	63471439	63474638	ENST00000357249	ENSG00000075043	chr20	63470853	63473104	EH38D3321798	EH38E2129294	pELS	other	68	182	6.11199998855591	402	None	KCNQ2
chr20	63471439	63474638	ENST00000359125	ENSG00000075043	chr20	63470853	63473104	EH38D3321798	EH38E2129294	pELS	other	68	182	6.11199998855591	402	None	KCNQ2
chr20	63471439	63474638	ENST00000360480	ENSG00000075043	chr20	63470853	63473104	EH38D3321798	EH38E2129294	pELS	other	68	182	6.11199998855591	402	None	KCNQ2
chr20	63471439	63474638	ENST00000370224	ENSG00000075043	chr20	63470853	63473104	EH38D3321798	EH38E2129294	pELS	other	68	182	6.11199998855591	402	None	KCNQ2
chr20	63471310	63474509	ENST00000344462	ENSG00000075043	chr20	63470853	63473104	EH38D3321798	EH38E2129294	pELS	other	68	182	6.11199998855591	402	None	KCNQ2
chr20	63471439	63474638	ENST00000370221	ENSG00000075043	chr20	63470853	63473104	EH38D3321798	EH38E2129294	pELS	other	68	182	6.11199998855591	402	None	KCNQ2
chr20	63471439	63474638	ENST00000344425	ENSG00000075043	chr20	63470853	63473104	EH38D3321798	EH38E2129294	pELS	other	68	182	6.11199998855591	402	None	KCNQ2
chr15	66385525	66388724	ENST00000562124	ENSG00000075131	chr15	66386372	66388722	EH38D2801422	EH38E1771375	pELS,CTCF-bound	group-1	149	210	5.95499992370605	461	None	TIPIN
chr15	66385513	66388712	ENST00000568216	ENSG00000075131	chr15	66386372	66388722	EH38D2801422	EH38E1771375	pELS,CTCF-bound	group-1	149	210	5.95499992370605	461	None	TIPIN
chr15	66385547	66388746	ENST00000570251	ENSG00000075131	chr15	66386372	66388722	EH38D2801422	EH38E1771375	pELS,CTCF-bound	group-1	149	210	5.95499992370605	461	None	TIPIN
chr15	66385508	66388707	ENST00000561773	ENSG00000075131	chr15	66386372	66388722	EH38D2801422	EH38E1771375	pELS,CTCF-bound	group-1	149	210	5.95499992370605	461	None	TIPIN
chr1	21175689	21178888	ENST00000374935	ENSG00000075151	chr1	21175170	21177467	EH38D2136243	EH38E1325889	pELS,CTCF-bound	group-1	164	177	4.38399982452393	370	Simple_repeat	EIF4G3
chr1	21175689	21178888	ENST00000400422	ENSG00000075151	chr1	21175170	21177467	EH38D2136243	EH38E1325889	pELS,CTCF-bound	group-1	164	177	4.38399982452393	370	Simple_repeat	EIF4G3
chr1	21175651	21178850	ENST00000602326	ENSG00000075151	chr1	21175170	21177467	EH38D2136243	EH38E1325889	pELS,CTCF-bound	group-1	164	177	4.38399982452393	370	Simple_repeat	EIF4G3
chr1	21173538	21176737	ENST00000356916	ENSG00000075151	chr1	21175170	21177467	EH38D2136243	EH38E1325889	pELS,CTCF-bound	group-1	164	177	4.38399982452393	370	Simple_repeat	EIF4G3
chr1	21175685	21178884	ENST00000438975	ENSG00000075151	chr1	21175170	21177467	EH38D2136243	EH38E1325889	pELS,CTCF-bound	group-1	164	177	4.38399982452393	370	Simple_repeat	EIF4G3
chr1	21175658	21178857	ENST00000411888	ENSG00000075151	chr1	21175170	21177467	EH38D2136243	EH38E1325889	pELS,CTCF-bound	group-1	164	177	4.38399982452393	370	Simple_repeat	EIF4G3
chr16	89719787	89722986	ENST00000389386	ENSG00000075399	chr16	89721620	89723970	EH38D2898247	EH38E1838479	pELS,CTCF-bound	other	97	235	6.85200023651123	1084	None	VPS9D1
chr16	89719686	89722885	ENST00000563798	ENSG00000075399	chr16	89721620	89723970	EH38D2898247	EH38E1838479	pELS,CTCF-bound	other	97	235	6.85200023651123	1084	None	VPS9D1
chr2	28390448	28393647	ENST00000460736	ENSG00000075426	chr2	28389946	28392256	EH38D3103193	EH38E1983511	pELS,CTCF-bound	group-1	211	235	6.16699981689453	1546	None	FOSL2
chr2	28390448	28393647	ENST00000460736	ENSG00000075426	chr2	28392807	28394969	EH38D3103202	EH38E1983520	pELS,CTCF-bound	group-1	204	227	4.35500001907349	704	None	FOSL2
chr2	28390802	28394001	ENST00000379619	ENSG00000075426	chr2	28389946	28392256	EH38D3103193	EH38E1983511	pELS,CTCF-bound	group-1	211	235	6.16699981689453	1546	None	FOSL2
chr2	28390802	28394001	ENST00000379619	ENSG00000075426	chr2	28392807	28394969	EH38D3103202	EH38E1983520	pELS,CTCF-bound	group-1	204	227	4.35500001907349	704	None	FOSL2
chr2	28390858	28394057	ENST00000264716	ENSG00000075426	chr2	28389946	28392256	EH38D3103193	EH38E1983511	pELS,CTCF-bound	group-1	211	235	6.16699981689453	1546	None	FOSL2
chr2	28390858	28394057	ENST00000264716	ENSG00000075426	chr2	28392807	28394969	EH38D3103202	EH38E1983520	pELS,CTCF-bound	group-1	204	227	4.35500001907349	704	None	FOSL2
chr2	28393511	28396710	ENST00000436647	ENSG00000075426	chr2	28392807	28394969	EH38D3103202	EH38E1983520	pELS,CTCF-bound	group-1	204	227	4.35500001907349	704	None	FOSL2
chr17	66962910	66966109	ENST00000262138	ENSG00000075461	chr17	66964479	66966816	EH38D2954996	EH38E1880169	pELS	group-1	172	207	5.24399995803833	773	other	CACNG4
chr7	5590823	5594022	ENST00000382361	ENSG00000075618	chr7	5592110	5594338	EH38D3941366	EH38E2531682	pELS,CTCF-bound	group-1	207	218	8.43299961090088	295	None	FSCN1
chr7	5590823	5594022	ENST00000382361	ENSG00000075618	chr7	5592714	5594953	EH38D3941368	EH38E2531684	pELS,CTCF-bound	group-1	135	216	6.78200006484985	899	None	FSCN1
chr7	5591848	5595047	ENST00000444748	ENSG00000075618	chr7	5592110	5594338	EH38D3941366	EH38E2531682	pELS,CTCF-bound	group-1	207	218	8.43299961090088	295	None	FSCN1
chr7	5591848	5595047	ENST00000444748	ENSG00000075618	chr7	5592714	5594953	EH38D3941368	EH38E2531684	pELS,CTCF-bound	group-1	135	216	6.78200006484985	899	None	FSCN1
chr7	5592547	5595746	ENST00000447103	ENSG00000075618	chr7	5592110	5594338	EH38D3941366	EH38E2531682	pELS,CTCF-bound	group-1	207	218	8.43299961090088	295	None	FSCN1
chr7	5592547	5595746	ENST00000447103	ENSG00000075618	chr7	5592714	5594953	EH38D3941368	EH38E2531684	pELS,CTCF-bound	group-1	135	216	6.78200006484985	899	None	FSCN1
chr7	5592686	5595885	ENST00000405801	ENSG00000075618	chr7	5592110	5594338	EH38D3941366	EH38E2531682	pELS,CTCF-bound	group-1	207	218	8.43299961090088	295	None	FSCN1
chr7	5592686	5595885	ENST00000405801	ENSG00000075618	chr7	5592714	5594953	EH38D3941368	EH38E2531684	pELS,CTCF-bound	group-1	135	216	6.78200006484985	899	None	FSCN1
chr7	5529510	5532709	ENST00000331789	ENSG00000075624	chr7	5527304	5529567	EH38D3941268	EH38E2531596	pELS,CTCF-bound	other	175	176	7.35099983215332	1383	None	ACTB
chr7	5529510	5532709	ENST00000331789	ENSG00000075624	chr7	5527688	5530036	EH38D3941269	EH38E2531597	pELS,CTCF-bound	group-1	149	222	5.45800018310547	914	None	ACTB
chr7	5529402	5532601	ENST00000425660	ENSG00000075624	chr7	5527304	5529567	EH38D3941268	EH38E2531596	pELS,CTCF-bound	other	175	176	7.35099983215332	1383	None	ACTB
chr7	5529402	5532601	ENST00000425660	ENSG00000075624	chr7	5527688	5530036	EH38D3941269	EH38E2531597	pELS,CTCF-bound	group-1	149	222	5.45800018310547	914	None	ACTB
chr7	5529402	5532601	ENST00000462494	ENSG00000075624	chr7	5527304	5529567	EH38D3941268	EH38E2531596	pELS,CTCF-bound	other	175	176	7.35099983215332	1383	None	ACTB
chr7	5529402	5532601	ENST00000462494	ENSG00000075624	chr7	5527688	5530036	EH38D3941269	EH38E2531597	pELS,CTCF-bound	group-1	149	222	5.45800018310547	914	None	ACTB
chr7	5528464	5531663	ENST00000493945	ENSG00000075624	chr7	5527304	5529567	EH38D3941268	EH38E2531596	pELS,CTCF-bound	other	175	176	7.35099983215332	1383	None	ACTB
chr7	5528464	5531663	ENST00000493945	ENSG00000075624	chr7	5527688	5530036	EH38D3941269	EH38E2531597	pELS,CTCF-bound	group-1	149	222	5.45800018310547	914	None	ACTB
chr7	5529403	5532602	ENST00000484841	ENSG00000075624	chr7	5527304	5529567	EH38D3941268	EH38E2531596	pELS,CTCF-bound	other	175	176	7.35099983215332	1383	None	ACTB
chr7	5529403	5532602	ENST00000484841	ENSG00000075624	chr7	5527688	5530036	EH38D3941269	EH38E2531597	pELS,CTCF-bound	group-1	149	222	5.45800018310547	914	None	ACTB
chr7	5529405	5532604	ENST00000473257	ENSG00000075624	chr7	5527304	5529567	EH38D3941268	EH38E2531596	pELS,CTCF-bound	other	175	176	7.35099983215332	1383	None	ACTB
chr7	5529405	5532604	ENST00000473257	ENSG00000075624	chr7	5527688	5530036	EH38D3941269	EH38E2531597	pELS,CTCF-bound	group-1	149	222	5.45800018310547	914	None	ACTB
chr7	5529391	5532590	ENST00000477812	ENSG00000075624	chr7	5527304	5529567	EH38D3941268	EH38E2531596	pELS,CTCF-bound	other	175	176	7.35099983215332	1383	None	ACTB
chr7	5529391	5532590	ENST00000477812	ENSG00000075624	chr7	5527688	5530036	EH38D3941269	EH38E2531597	pELS,CTCF-bound	group-1	149	222	5.45800018310547	914	None	ACTB
chr7	5529384	5532583	ENST00000480301	ENSG00000075624	chr7	5527304	5529567	EH38D3941268	EH38E2531596	pELS,CTCF-bound	other	175	176	7.35099983215332	1383	None	ACTB
chr7	5529384	5532583	ENST00000480301	ENSG00000075624	chr7	5527688	5530036	EH38D3941269	EH38E2531597	pELS,CTCF-bound	group-1	149	222	5.45800018310547	914	None	ACTB
chr7	5528783	5531982	ENST00000417101	ENSG00000075624	chr7	5527304	5529567	EH38D3941268	EH38E2531596	pELS,CTCF-bound	other	175	176	7.35099983215332	1383	None	ACTB
chr7	5528783	5531982	ENST00000417101	ENSG00000075624	chr7	5527688	5530036	EH38D3941269	EH38E2531597	pELS,CTCF-bound	group-1	149	222	5.45800018310547	914	None	ACTB
chr12	108560190	108563389	ENST00000228284	ENSG00000075856	chr12	108561712	108563919	EH38D2604516	EH38E1642262	pELS,CTCF-bound	other	119	218	6.84499979019165	103	None	SART3
chr12	108559962	108563161	ENST00000546728	ENSG00000075856	chr12	108561712	108563919	EH38D2604516	EH38E1642262	pELS,CTCF-bound	other	119	218	6.84499979019165	103	None	SART3
chr12	108559960	108563159	ENST00000431469	ENSG00000075856	chr12	108561712	108563919	EH38D2604516	EH38E1642262	pELS,CTCF-bound	other	119	218	6.84499979019165	103	None	SART3
chr12	108559960	108563159	ENST00000546815	ENSG00000075856	chr12	108561712	108563919	EH38D2604516	EH38E1642262	pELS,CTCF-bound	other	119	218	6.84499979019165	103	None	SART3
chr12	108559961	108563160	ENST00000547528	ENSG00000075856	chr12	108561712	108563919	EH38D2604516	EH38E1642262	pELS,CTCF-bound	other	119	218	6.84499979019165	103	None	SART3
chr12	108559969	108563168	ENST00000552221	ENSG00000075856	chr12	108561712	108563919	EH38D2604516	EH38E1642262	pELS,CTCF-bound	other	119	218	6.84499979019165	103	None	SART3
chr12	108560201	108563400	ENST00000546611	ENSG00000075856	chr12	108561712	108563919	EH38D2604516	EH38E1642262	pELS,CTCF-bound	other	119	218	6.84499979019165	103	None	SART3
chr10	100743711	100746910	ENST00000355243	ENSG00000075891	chr10	100744296	100746646	EH38D2382542	EH38E1493734	pELS	group-1	192	216	5.84200000762939	0	Simple_repeat	PAX2
chr10	100743711	100746910	ENST00000370296	ENSG00000075891	chr10	100744296	100746646	EH38D2382542	EH38E1493734	pELS	group-1	192	216	5.84200000762939	0	Simple_repeat	PAX2
chr10	100743711	100746910	ENST00000428433	ENSG00000075891	chr10	100744296	100746646	EH38D2382542	EH38E1493734	pELS	group-1	192	216	5.84200000762939	0	Simple_repeat	PAX2
chr10	100744179	100747378	ENST00000554363	ENSG00000075891	chr10	100744296	100746646	EH38D2382542	EH38E1493734	pELS	group-1	192	216	5.84200000762939	0	Simple_repeat	PAX2
chr10	100744220	100747419	ENST00000361791	ENSG00000075891	chr10	100744296	100746646	EH38D2382542	EH38E1493734	pELS	group-1	192	216	5.84200000762939	0	Simple_repeat	PAX2
chr10	100744228	100747427	ENST00000427256	ENSG00000075891	chr10	100744296	100746646	EH38D2382542	EH38E1493734	pELS	group-1	192	216	5.84200000762939	0	Simple_repeat	PAX2
chr10	100744264	100747463	ENST00000483202	ENSG00000075891	chr10	100744296	100746646	EH38D2382542	EH38E1493734	pELS	group-1	192	216	5.84200000762939	0	Simple_repeat	PAX2
chr17	28741984	28745183	ENST00000262395	ENSG00000076604	chr17	28743250	28745598	EH38D2919979	EH38E1854213	pELS,CTCF-bound	group-1	192	229	8.81400012969971	166	None	TRAF4
chr17	28742005	28745204	ENST00000618771	ENSG00000076604	chr17	28743250	28745598	EH38D2919979	EH38E1854213	pELS,CTCF-bound	group-1	192	229	8.81400012969971	166	None	TRAF4
chr17	28742018	28745217	ENST00000478021	ENSG00000076604	chr17	28743250	28745598	EH38D2919979	EH38E1854213	pELS,CTCF-bound	group-1	192	229	8.81400012969971	166	None	TRAF4
chr17	28742019	28745218	ENST00000461195	ENSG00000076604	chr17	28743250	28745598	EH38D2919979	EH38E1854213	pELS,CTCF-bound	group-1	192	229	8.81400012969971	166	None	TRAF4
chr17	28742023	28745222	ENST00000498540	ENSG00000076604	chr17	28743250	28745598	EH38D2919979	EH38E1854213	pELS,CTCF-bound	group-1	192	229	8.81400012969971	166	None	TRAF4
chr17	28742030	28745229	ENST00000422344	ENSG00000076604	chr17	28743250	28745598	EH38D2919979	EH38E1854213	pELS,CTCF-bound	group-1	192	229	8.81400012969971	166	None	TRAF4
chr17	28742036	28745235	ENST00000586813	ENSG00000076604	chr17	28743250	28745598	EH38D2919979	EH38E1854213	pELS,CTCF-bound	group-1	192	229	8.81400012969971	166	None	TRAF4
chr17	28742040	28745239	ENST00000444415	ENSG00000076604	chr17	28743250	28745598	EH38D2919979	EH38E1854213	pELS,CTCF-bound	group-1	192	229	8.81400012969971	166	None	TRAF4
chr17	28742055	28745254	ENST00000394925	ENSG00000076604	chr17	28743250	28745598	EH38D2919979	EH38E1854213	pELS,CTCF-bound	group-1	192	229	8.81400012969971	166	None	TRAF4
chr17	28742085	28745284	ENST00000262396	ENSG00000076604	chr17	28743250	28745598	EH38D2919979	EH38E1854213	pELS,CTCF-bound	group-1	192	229	8.81400012969971	166	None	TRAF4
chr17	28742223	28745422	ENST00000475329	ENSG00000076604	chr17	28743250	28745598	EH38D2919979	EH38E1854213	pELS,CTCF-bound	group-1	192	229	8.81400012969971	166	None	TRAF4
chr17	28744743	28747942	ENST00000584944	ENSG00000076604	chr17	28743250	28745598	EH38D2919979	EH38E1854213	pELS,CTCF-bound	group-1	192	229	8.81400012969971	166	None	TRAF4
chr17	28745016	28748215	ENST00000473421	ENSG00000076604	chr17	28743250	28745598	EH38D2919979	EH38E1854213	pELS,CTCF-bound	group-1	192	229	8.81400012969971	166	None	TRAF4
chr17	28745214	28748413	ENST00000454852	ENSG00000076604	chr17	28743250	28745598	EH38D2919979	EH38E1854213	pELS,CTCF-bound	group-1	192	229	8.81400012969971	166	None	TRAF4
chr17	28745214	28748413	ENST00000454852	ENSG00000076604	chr17	28748269	28750548	EH38D2919993	EH38E1854227	pELS,CTCF-bound	group-1	237	237	6.33900022506714	532	None	TRAF4
chr17	28745582	28748781	ENST00000578917	ENSG00000076604	chr17	28743250	28745598	EH38D2919979	EH38E1854213	pELS,CTCF-bound	group-1	192	229	8.81400012969971	166	None	TRAF4
chr17	28745582	28748781	ENST00000578917	ENSG00000076604	chr17	28748269	28750548	EH38D2919993	EH38E1854227	pELS,CTCF-bound	group-1	237	237	6.33900022506714	532	None	TRAF4
chr17	28745730	28748929	ENST00000469529	ENSG00000076604	chr17	28748269	28750548	EH38D2919993	EH38E1854227	pELS,CTCF-bound	group-1	237	237	6.33900022506714	532	None	TRAF4
chr17	28746124	28749323	ENST00000580073	ENSG00000076604	chr17	28748269	28750548	EH38D2919993	EH38E1854227	pELS,CTCF-bound	group-1	237	237	6.33900022506714	532	None	TRAF4
chr8	81110869	81114068	ENST00000220597	ENSG00000076641	chr8	81109528	81111875	EH38D4112547	EH38E2643639	pELS,CTCF-bound	group-1	239	239	5.93699979782104	1194	None	PAG1
chr8	81110869	81114068	ENST00000220597	ENSG00000076641	chr8	81110356	81112599	EH38D4112549	EH38E2643641	pELS,CTCF-bound	group-1	201	230	4.95599985122681	470	None	PAG1
chrX	132488769	132491968	ENST00000370844	ENSG00000076770	chrX	132489984	132492190	EH38D4312350	EH38E2769075	pELS,CTCF-bound	group-1	215	232	5.2480001449585	1016	None	MBNL3
chrX	132488667	132491866	ENST00000436215	ENSG00000076770	chrX	132489984	132492190	EH38D4312350	EH38E2769075	pELS,CTCF-bound	group-1	215	232	5.2480001449585	1016	None	MBNL3
chrX	132487816	132491015	ENST00000421707	ENSG00000076770	chrX	132489984	132492190	EH38D4312350	EH38E2769075	pELS,CTCF-bound	group-1	215	232	5.2480001449585	1016	None	MBNL3
chr19	7593902	7597101	ENST00000160298	ENSG00000076826	chr19	7595218	7597445	EH38D3038567	EH38E1936580	pELS	other	95	191	6.06099987030029	317	None	CAMSAP3
chr19	7593902	7597101	ENST00000446248	ENSG00000076826	chr19	7595218	7597445	EH38D3038567	EH38E1936580	pELS	other	95	191	6.06099987030029	317	None	CAMSAP3
chr19	7593902	7597101	ENST00000615537	ENSG00000076826	chr19	7595218	7597445	EH38D3038567	EH38E1936580	pELS	other	95	191	6.06099987030029	317	None	CAMSAP3
chr19	7642349	7645548	ENST00000593854	ENSG00000076944	chr19	7645249	7647560	EH38D3038623	EH38E1936627	pELS	group-1	157	225	6.57299995422363	291	None	STXBP2
chr19	7642513	7645712	ENST00000595800	ENSG00000076944	chr19	7645249	7647560	EH38D3038623	EH38E1936627	pELS	group-1	157	225	6.57299995422363	291	None	STXBP2
chr19	7642566	7645765	ENST00000599558	ENSG00000076944	chr19	7645249	7647560	EH38D3038623	EH38E1936627	pELS	group-1	157	225	6.57299995422363	291	None	STXBP2
chr19	7643196	7646395	ENST00000601061	ENSG00000076944	chr19	7645249	7647560	EH38D3038623	EH38E1936627	pELS	group-1	157	225	6.57299995422363	291	None	STXBP2
chr19	7643959	7647158	ENST00000602355	ENSG00000076944	chr19	7645249	7647560	EH38D3038623	EH38E1936627	pELS	group-1	157	225	6.57299995422363	291	None	STXBP2
chr19	7645055	7648254	ENST00000599278	ENSG00000076944	chr19	7645249	7647560	EH38D3038623	EH38E1936627	pELS	group-1	157	225	6.57299995422363	291	None	STXBP2
chr19	7908076	7911275	ENST00000494348	ENSG00000076984	chr19	7911192	7913530	EH38D3038936	EH38E1936876	pELS	group-1	185	234	6.12099981307983	989	None	MAP2K7
chr19	7908214	7911413	ENST00000465324	ENSG00000076984	chr19	7911192	7913530	EH38D3038936	EH38E1936876	pELS	group-1	185	234	6.12099981307983	989	None	MAP2K7
chr19	7909099	7912298	ENST00000498118	ENSG00000076984	chr19	7911192	7913530	EH38D3038936	EH38E1936876	pELS	group-1	185	234	6.12099981307983	989	None	MAP2K7
chr19	7909099	7912298	ENST00000498118	ENSG00000076984	chr19	7911690	7914004	EH38D3038937	EH38E1936877	pELS	group-1	154	232	4.93200016021729	515	None	MAP2K7
chr10	96585853	96589052	ENST00000371142	ENSG00000077147	chr10	96585589	96587763	EH38D2378956	EH38E1491168	pELS,CTCF-bound	group-1	160	210	6.61299991607666	250	None	TM9SF3
chr10	96586253	96589452	ENST00000443638	ENSG00000077147	chr10	96585589	96587763	EH38D2378956	EH38E1491168	pELS,CTCF-bound	group-1	160	210	6.61299991607666	250	None	TM9SF3
chr10	96585560	96588759	ENST00000475401	ENSG00000077147	chr10	96585589	96587763	EH38D2378956	EH38E1491168	pELS,CTCF-bound	group-1	160	210	6.61299991607666	250	None	TM9SF3
chr10	102392110	102395309	ENST00000593908	ENSG00000077150	chr10	102395289	102397458	EH38D2384248	EH38E1494962	pELS,CTCF-bound	group-1	233	235	4.64900016784668	585	None	NFKB2
chr10	102392110	102395309	ENST00000601386	ENSG00000077150	chr10	102395289	102397458	EH38D2384248	EH38E1494962	pELS,CTCF-bound	group-1	233	235	4.64900016784668	585	None	NFKB2
chr10	102392110	102395309	ENST00000428099	ENSG00000077150	chr10	102395289	102397458	EH38D2384248	EH38E1494962	pELS,CTCF-bound	group-1	233	235	4.64900016784668	585	None	NFKB2
chr10	102392597	102395796	ENST00000369966	ENSG00000077150	chr10	102395289	102397458	EH38D2384248	EH38E1494962	pELS,CTCF-bound	group-1	233	235	4.64900016784668	585	None	NFKB2
chr10	102393693	102396892	ENST00000471698	ENSG00000077150	chr10	102395289	102397458	EH38D2384248	EH38E1494962	pELS,CTCF-bound	group-1	233	235	4.64900016784668	585	None	NFKB2
chr10	102393693	102396892	ENST00000471698	ENSG00000077150	chr10	102395999	102398307	EH38D2384250	EH38E1494964	pELS	group-1	226	239	6.35799980163574	1295	None	NFKB2
chr10	102393706	102396905	ENST00000610498	ENSG00000077150	chr10	102395289	102397458	EH38D2384248	EH38E1494962	pELS,CTCF-bound	group-1	233	235	4.64900016784668	585	None	NFKB2
chr10	102393706	102396905	ENST00000610498	ENSG00000077150	chr10	102395999	102398307	EH38D2384250	EH38E1494964	pELS	group-1	226	239	6.35799980163574	1295	None	NFKB2
chr10	102393706	102396905	ENST00000467116	ENSG00000077150	chr10	102395289	102397458	EH38D2384248	EH38E1494962	pELS,CTCF-bound	group-1	233	235	4.64900016784668	585	None	NFKB2
chr10	102393706	102396905	ENST00000467116	ENSG00000077150	chr10	102395999	102398307	EH38D2384250	EH38E1494964	pELS	group-1	226	239	6.35799980163574	1295	None	NFKB2
chr10	102393706	102396905	ENST00000189444	ENSG00000077150	chr10	102395289	102397458	EH38D2384248	EH38E1494962	pELS,CTCF-bound	group-1	233	235	4.64900016784668	585	None	NFKB2
chr10	102393706	102396905	ENST00000189444	ENSG00000077150	chr10	102395999	102398307	EH38D2384250	EH38E1494964	pELS	group-1	226	239	6.35799980163574	1295	None	NFKB2
chr10	102396073	102399272	ENST00000336486	ENSG00000077150	chr10	102395289	102397458	EH38D2384248	EH38E1494962	pELS,CTCF-bound	group-1	233	235	4.64900016784668	585	None	NFKB2
chr1	77758653	77761852	ENST00000370794	ENSG00000077254	chr1	77758081	77760343	EH38D2186036	EH38E1360684	pELS,CTCF-bound	group-1	165	217	4.49300003051758	510	None	USP33
chr1	77758653	77761852	ENST00000370793	ENSG00000077254	chr1	77758081	77760343	EH38D2186036	EH38E1360684	pELS,CTCF-bound	group-1	165	217	4.49300003051758	510	None	USP33
chr1	77758653	77761852	ENST00000370792	ENSG00000077254	chr1	77758081	77760343	EH38D2186036	EH38E1360684	pELS,CTCF-bound	group-1	165	217	4.49300003051758	510	None	USP33
chr1	77758490	77761689	ENST00000524536	ENSG00000077254	chr1	77758081	77760343	EH38D2186036	EH38E1360684	pELS,CTCF-bound	group-1	165	217	4.49300003051758	510	None	USP33
chr1	77758647	77761846	ENST00000525113	ENSG00000077254	chr1	77758081	77760343	EH38D2186036	EH38E1360684	pELS,CTCF-bound	group-1	165	217	4.49300003051758	510	None	USP33
chr1	77758612	77761811	ENST00000528150	ENSG00000077254	chr1	77758081	77760343	EH38D2186036	EH38E1360684	pELS,CTCF-bound	group-1	165	217	4.49300003051758	510	None	USP33
chr1	77758189	77761388	ENST00000530709	ENSG00000077254	chr1	77758081	77760343	EH38D2186036	EH38E1360684	pELS,CTCF-bound	group-1	165	217	4.49300003051758	510	None	USP33
chr1	77758621	77761820	ENST00000524778	ENSG00000077254	chr1	77758081	77760343	EH38D2186036	EH38E1360684	pELS,CTCF-bound	group-1	165	217	4.49300003051758	510	None	USP33
chr7	100575744	100578943	ENST00000485554	ENSG00000077454	chr7	100574022	100576181	EH38D4008325	EH38E2575736	pELS	group-1	181	237	8.72200012207031	1122	None	LRCH4
chr7	100581151	100584350	ENST00000619071	ENSG00000077454	chr7	100583467	100585665	EH38D4008337	EH38E2575746	pELS,CTCF-bound	group-1	231	235	6.94600009918213	1465	None	LRCH4
chr7	100584954	100588153	ENST00000310300	ENSG00000077454	chr7	100583467	100585665	EH38D4008337	EH38E2575746	pELS,CTCF-bound	group-1	231	235	6.94600009918213	1465	None	LRCH4
chr7	100575901	100579100	ENST00000476881	ENSG00000077454	chr7	100574022	100576181	EH38D4008325	EH38E2575736	pELS	group-1	181	237	8.72200012207031	1122	None	LRCH4
chr7	100583921	100587120	ENST00000497245	ENSG00000077454	chr7	100583467	100585665	EH38D4008337	EH38E2575746	pELS,CTCF-bound	group-1	231	235	6.94600009918213	1465	None	LRCH4
chr7	100575896	100579095	ENST00000490359	ENSG00000077454	chr7	100574022	100576181	EH38D4008325	EH38E2575736	pELS	group-1	181	237	8.72200012207031	1122	None	LRCH4
chr7	100581254	100584453	ENST00000470184	ENSG00000077454	chr7	100583467	100585665	EH38D4008337	EH38E2575746	pELS,CTCF-bound	group-1	231	235	6.94600009918213	1465	None	LRCH4
chr7	100584930	100588129	ENST00000485583	ENSG00000077454	chr7	100583467	100585665	EH38D4008337	EH38E2575746	pELS,CTCF-bound	group-1	231	235	6.94600009918213	1465	None	LRCH4
chr1	236684454	236687653	ENST00000542672	ENSG00000077522	chr1	236685739	236687902	EH38D2294804	EH38E1435140	pELS,CTCF-bound	other	79	221	8.33899974822998	241	None	ACTN2
chr1	236684454	236687653	ENST00000546208	ENSG00000077522	chr1	236685739	236687902	EH38D2294804	EH38E1435140	pELS,CTCF-bound	other	79	221	8.33899974822998	241	None	ACTN2
chr1	236684508	236687707	ENST00000366578	ENSG00000077522	chr1	236685739	236687902	EH38D2294804	EH38E1435140	pELS,CTCF-bound	other	79	221	8.33899974822998	241	None	ACTN2
chr1	236684527	236687726	ENST00000492634	ENSG00000077522	chr1	236685739	236687902	EH38D2294804	EH38E1435140	pELS,CTCF-bound	other	79	221	8.33899974822998	241	None	ACTN2
chr1	236140505	236143704	ENST00000419162	ENSG00000077585	chr1	236141787	236143988	EH38D2294384	EH38E1434837	pELS,CTCF-bound	group-1	213	224	8.44600009918213	249	None	GPR137B
chr1	236140532	236143731	ENST00000366592	ENSG00000077585	chr1	236141787	236143988	EH38D2294384	EH38E1434837	pELS,CTCF-bound	group-1	213	224	8.44600009918213	249	None	GPR137B
chr1	236140544	236143743	ENST00000366591	ENSG00000077585	chr1	236141787	236143988	EH38D2294384	EH38E1434837	pELS,CTCF-bound	group-1	213	224	8.44600009918213	249	None	GPR137B
chr4	128807623	128810822	ENST00000226319	ENSG00000077684	chr4	128810479	128812629	EH38D3626842	EH38E2327239	pELS,CTCF-bound	other	142	197	7.6100001335144	154	None	JADE1
chr4	128807703	128810902	ENST00000511647	ENSG00000077684	chr4	128810479	128812629	EH38D3626842	EH38E2327239	pELS,CTCF-bound	other	142	197	7.6100001335144	154	None	JADE1
chr4	128807815	128811014	ENST00000452328	ENSG00000077684	chr4	128810479	128812629	EH38D3626842	EH38E2327239	pELS,CTCF-bound	other	142	197	7.6100001335144	154	None	JADE1
chr4	128807844	128811043	ENST00000504089	ENSG00000077684	chr4	128810479	128812629	EH38D3626842	EH38E2327239	pELS,CTCF-bound	other	142	197	7.6100001335144	154	None	JADE1
chr4	128807919	128811118	ENST00000512960	ENSG00000077684	chr4	128810479	128812629	EH38D3626842	EH38E2327239	pELS,CTCF-bound	other	142	197	7.6100001335144	154	None	JADE1
chr4	128807920	128811119	ENST00000503785	ENSG00000077684	chr4	128810479	128812629	EH38D3626842	EH38E2327239	pELS,CTCF-bound	other	142	197	7.6100001335144	154	None	JADE1
chr4	128808031	128811230	ENST00000514740	ENSG00000077684	chr4	128810479	128812629	EH38D3626842	EH38E2327239	pELS,CTCF-bound	other	142	197	7.6100001335144	154	None	JADE1
chr4	128809270	128812469	ENST00000610919	ENSG00000077684	chr4	128810479	128812629	EH38D3626842	EH38E2327239	pELS,CTCF-bound	other	142	197	7.6100001335144	154	None	JADE1
chr4	128809288	128812487	ENST00000510308	ENSG00000077684	chr4	128810479	128812629	EH38D3626842	EH38E2327239	pELS,CTCF-bound	other	142	197	7.6100001335144	154	None	JADE1
chr4	128809292	128812491	ENST00000511925	ENSG00000077684	chr4	128810479	128812629	EH38D3626842	EH38E2327239	pELS,CTCF-bound	other	142	197	7.6100001335144	154	None	JADE1
chr4	128809326	128812525	ENST00000413543	ENSG00000077684	chr4	128810479	128812629	EH38D3626842	EH38E2327239	pELS,CTCF-bound	other	142	197	7.6100001335144	154	None	JADE1
chr4	128809844	128813043	ENST00000507833	ENSG00000077684	chr4	128810479	128812629	EH38D3626842	EH38E2327239	pELS,CTCF-bound	other	142	197	7.6100001335144	154	None	JADE1
chr4	128809844	128813043	ENST00000611140	ENSG00000077684	chr4	128810479	128812629	EH38D3626842	EH38E2327239	pELS,CTCF-bound	other	142	197	7.6100001335144	154	None	JADE1
chr10	15718926	15722125	ENST00000378076	ENSG00000077943	chr10	15717764	15719970	EH38D2318353	EH38E1451060	pELS,CTCF-bound	group-1	213	240	8.89900016784668	953	None	ITGA8
chr5	7394208	7397407	ENST00000338316	ENSG00000078295	chr5	7395329	7397672	EH38D3674683	EH38E2355340	pELS,CTCF-bound	other	86	190	5.44299983978271	192	Simple_repeat	ADCY2
chr5	7394271	7397470	ENST00000537121	ENSG00000078295	chr5	7395329	7397672	EH38D3674683	EH38E2355340	pELS,CTCF-bound	other	86	190	5.44299983978271	192	Simple_repeat	ADCY2
chr16	6481179	6484378	ENST00000535565	ENSG00000078328	chr16	6483121	6485463	EH38D2840925	EH38E1799360	pELS	group-1	212	240	6.3439998626709	307	None	RBFOX1
chr16	6481324	6484523	ENST00000547427	ENSG00000078328	chr16	6483121	6485463	EH38D2840925	EH38E1799360	pELS	group-1	212	240	6.3439998626709	307	None	RBFOX1
chr16	6481386	6484585	ENST00000552089	ENSG00000078328	chr16	6483121	6485463	EH38D2840925	EH38E1799360	pELS	group-1	212	240	6.3439998626709	307	None	RBFOX1
chr16	6481793	6484992	ENST00000551752	ENSG00000078328	chr16	6483121	6485463	EH38D2840925	EH38E1799360	pELS	group-1	212	240	6.3439998626709	307	None	RBFOX1
chr7	27164331	27167530	ENST00000343483	ENSG00000078399	chr7	27163557	27165761	EH38D3957970	EH38E2542656	pELS,CTCF-bound	group-1	212	219	4.18499994277954	697	None	HOXA9
chr7	27164331	27167530	ENST00000343483	ENSG00000078399	chr7	27164020	27166170	EH38D3957972	EH38E2542658	pELS,CTCF-bound	group-1	216	220	8.02299976348877	288	Simple_repeat	HOXA9
chr7	27164331	27167530	ENST00000343483	ENSG00000078399	chr7	27164957	27167176	EH38D3957975	EH38E2542661	pELS	group-1	223	223	4.42199993133545	420	None	HOXA9
chr7	27168245	27171444	ENST00000497089	ENSG00000078399	chr7	27169741	27171961	EH38D3957991	EH38E2542676	pELS	group-1	240	240	6.35699987411499	1178	None	HOXA9
chr7	27168245	27171444	ENST00000497089	ENSG00000078399	chr7	27171160	27173375	EH38D3957996	EH38E2542681	pELS,CTCF-bound	group-1	234	240	7.12900018692017	1881	None	HOXA9
chr7	27169299	27172498	ENST00000487384	ENSG00000078399	chr7	27169741	27171961	EH38D3957991	EH38E2542676	pELS	group-1	240	240	6.35699987411499	1178	None	HOXA9
chr7	27169299	27172498	ENST00000487384	ENSG00000078399	chr7	27171160	27173375	EH38D3957996	EH38E2542681	pELS,CTCF-bound	group-1	234	240	7.12900018692017	1881	None	HOXA9
chr7	27169299	27172498	ENST00000487384	ENSG00000078399	chr7	27171908	27174089	EH38D3957999	EH38E2542684	pELS,CTCF-bound	group-1	233	235	5.85200023651123	1167	None	HOXA9
chr7	27164327	27167526	ENST00000396345	ENSG00000078399	chr7	27163557	27165761	EH38D3957970	EH38E2542656	pELS,CTCF-bound	group-1	212	219	4.18499994277954	697	None	HOXA9
chr7	27164327	27167526	ENST00000396345	ENSG00000078399	chr7	27164020	27166170	EH38D3957972	EH38E2542658	pELS,CTCF-bound	group-1	216	220	8.02299976348877	288	Simple_repeat	HOXA9
chr7	27164327	27167526	ENST00000396345	ENSG00000078399	chr7	27164957	27167176	EH38D3957975	EH38E2542661	pELS	group-1	223	223	4.42199993133545	420	None	HOXA9
chr7	27173981	27177180	ENST00000465941	ENSG00000078399	chr7	27171908	27174089	EH38D3957999	EH38E2542684	pELS,CTCF-bound	group-1	233	235	5.85200023651123	1167	None	HOXA9
chr7	27173981	27177180	ENST00000465941	ENSG00000078399	chr7	27172554	27174743	EH38D3958001	EH38E2542686	pELS,CTCF-bound	other	204	208	6.09700012207031	513	Simple_repeat	HOXA9
chr7	27173981	27177180	ENST00000465941	ENSG00000078399	chr7	27172817	27175025	EH38D3958002	EH38E2542687	pELS,CTCF-bound	other	202	211	8.33399963378906	231	Simple_repeat	HOXA9
chr7	27168538	27171737	ENST00000489695	ENSG00000078399	chr7	27169741	27171961	EH38D3957991	EH38E2542676	pELS	group-1	240	240	6.35699987411499	1178	None	HOXA9
chr7	27168538	27171737	ENST00000489695	ENSG00000078399	chr7	27171160	27173375	EH38D3957996	EH38E2542681	pELS,CTCF-bound	group-1	234	240	7.12900018692017	1881	None	HOXA9
chr7	100427480	100430679	ENST00000398027	ENSG00000078487	chr7	100429471	100431624	EH38D4008146	EH38E2575580	pELS,CTCF-bound	group-1	237	238	6.2979998588562	641	None	ZCWPW1
chr7	100427480	100430679	ENST00000398027	ENSG00000078487	chr7	100430296	100432479	EH38D4008149	EH38E2575583	pELS	group-1	239	239	7.07999992370605	1466	None	ZCWPW1
chr7	100427465	100430664	ENST00000360951	ENSG00000078487	chr7	100429471	100431624	EH38D4008146	EH38E2575580	pELS,CTCF-bound	group-1	237	238	6.2979998588562	641	None	ZCWPW1
chr7	100427465	100430664	ENST00000360951	ENSG00000078487	chr7	100430296	100432479	EH38D4008149	EH38E2575583	pELS	group-1	239	239	7.07999992370605	1466	None	ZCWPW1
chr7	100427793	100430992	ENST00000464510	ENSG00000078487	chr7	100429471	100431624	EH38D4008146	EH38E2575580	pELS,CTCF-bound	group-1	237	238	6.2979998588562	641	None	ZCWPW1
chr7	100427793	100430992	ENST00000464510	ENSG00000078487	chr7	100430296	100432479	EH38D4008149	EH38E2575583	pELS	group-1	239	239	7.07999992370605	1466	None	ZCWPW1
chr7	100427593	100430792	ENST00000472716	ENSG00000078487	chr7	100429471	100431624	EH38D4008146	EH38E2575580	pELS,CTCF-bound	group-1	237	238	6.2979998588562	641	None	ZCWPW1
chr7	100427593	100430792	ENST00000472716	ENSG00000078487	chr7	100430296	100432479	EH38D4008149	EH38E2575583	pELS	group-1	239	239	7.07999992370605	1466	None	ZCWPW1
chr9	119368268	119371467	ENST00000265922	ENSG00000078725	chr9	119367624	119369947	EH38D4233642	EH38E2722710	pELS	group-1	193	235	4.57999992370605	479	Simple_repeat	BRINP1
chr9	119368226	119371425	ENST00000373964	ENSG00000078725	chr9	119367624	119369947	EH38D4233642	EH38E2722710	pELS	group-1	193	235	4.57999992370605	479	Simple_repeat	BRINP1
chr20	34702290	34705489	ENST00000374810	ENSG00000078804	chr20	34703458	34705800	EH38D3294232	EH38E2108615	pELS,CTCF-bound	group-1	219	233	4.58400011062622	115	None	TP53INP2
chr20	34702339	34705538	ENST00000374809	ENSG00000078804	chr20	34703458	34705800	EH38D3294232	EH38E2108615	pELS,CTCF-bound	group-1	219	233	4.58400011062622	115	None	TP53INP2
chr20	34702350	34705549	ENST00000451665	ENSG00000078804	chr20	34703458	34705800	EH38D3294232	EH38E2108615	pELS,CTCF-bound	group-1	219	233	4.58400011062622	115	None	TP53INP2
chr20	34702735	34705934	ENST00000414082	ENSG00000078804	chr20	34703458	34705800	EH38D3294232	EH38E2108615	pELS,CTCF-bound	group-1	219	233	4.58400011062622	115	None	TP53INP2
chr1	1230802	1234001	ENST00000360001	ENSG00000078808	chr1	1231623	1233794	EH38D2115977	EH38E1310651	pELS,CTCF-bound	group-1	210	217	6.8439998626709	387	None	SDF4
chr1	1230802	1234001	ENST00000360001	ENSG00000078808	chr1	1231849	1234199	EH38D2115978	EH38E1310652	pELS	group-1	230	234	5.65799999237061	613	None	SDF4
chr1	1230832	1234031	ENST00000263741	ENSG00000078808	chr1	1231623	1233794	EH38D2115977	EH38E1310651	pELS,CTCF-bound	group-1	210	217	6.8439998626709	387	None	SDF4
chr1	1230832	1234031	ENST00000263741	ENSG00000078808	chr1	1231849	1234199	EH38D2115978	EH38E1310652	pELS	group-1	230	234	5.65799999237061	613	None	SDF4
chr1	1230832	1234031	ENST00000465727	ENSG00000078808	chr1	1231623	1233794	EH38D2115977	EH38E1310651	pELS,CTCF-bound	group-1	210	217	6.8439998626709	387	None	SDF4
chr1	1230832	1234031	ENST00000465727	ENSG00000078808	chr1	1231849	1234199	EH38D2115978	EH38E1310652	pELS	group-1	230	234	5.65799999237061	613	None	SDF4
chr1	1230769	1233968	ENST00000459994	ENSG00000078808	chr1	1231623	1233794	EH38D2115977	EH38E1310651	pELS,CTCF-bound	group-1	210	217	6.8439998626709	387	None	SDF4
chr1	1230769	1233968	ENST00000459994	ENSG00000078808	chr1	1231849	1234199	EH38D2115978	EH38E1310652	pELS	group-1	230	234	5.65799999237061	613	None	SDF4
chr8	92102027	92105226	ENST00000615601	ENSG00000079102	chr8	92102357	92104675	EH38D4119192	EH38E2647194	pELS,CTCF-bound	group-1	140	213	7.47100019454956	131	Simple_repeat	RUNX1T1
chr8	92102027	92105226	ENST00000523629	ENSG00000079102	chr8	92102357	92104675	EH38D4119192	EH38E2647194	pELS,CTCF-bound	group-1	140	213	7.47100019454956	131	Simple_repeat	RUNX1T1
chr8	92102029	92105228	ENST00000522316	ENSG00000079102	chr8	92102357	92104675	EH38D4119192	EH38E2647194	pELS,CTCF-bound	group-1	140	213	7.47100019454956	131	Simple_repeat	RUNX1T1
chr8	92101708	92104907	ENST00000519577	ENSG00000079102	chr8	92102357	92104675	EH38D4119192	EH38E2647194	pELS,CTCF-bound	group-1	140	213	7.47100019454956	131	Simple_repeat	RUNX1T1
chr8	92101714	92104913	ENST00000524215	ENSG00000079102	chr8	92102357	92104675	EH38D4119192	EH38E2647194	pELS,CTCF-bound	group-1	140	213	7.47100019454956	131	Simple_repeat	RUNX1T1
chr8	92102087	92105286	ENST00000518832	ENSG00000079102	chr8	92102357	92104675	EH38D4119192	EH38E2647194	pELS,CTCF-bound	group-1	140	213	7.47100019454956	131	Simple_repeat	RUNX1T1
chr2	217919010	217922209	ENST00000419504	ENSG00000079308	chr2	217917678	217919988	EH38D3244786	EH38E2074930	pELS,CTCF-bound	group-1	178	237	7.10200023651123	1222	None	TNS1
chr2	217919010	217922209	ENST00000430930	ENSG00000079308	chr2	217917678	217919988	EH38D3244786	EH38E2074930	pELS,CTCF-bound	group-1	178	237	7.10200023651123	1222	None	TNS1
chr19	1815188	1818387	ENST00000587404	ENSG00000079313	chr19	1814998	1817342	EH38D3032500	EH38E1931658	pELS	group-1	131	227	4.25500011444092	0	None	REXO1
chr19	1815566	1818765	ENST00000586291	ENSG00000079313	chr19	1814998	1817342	EH38D3032500	EH38E1931658	pELS	group-1	131	227	4.25500011444092	0	None	REXO1
chr12	47757262	47760461	ENST00000405493	ENSG00000079337	chr12	47757906	47760256	EH38D2554978	EH38E1608898	pELS,CTCF-bound	group-1	178	222	8.6540002822876	26	None	RAPGEF3
chr12	47757446	47760645	ENST00000449771	ENSG00000079337	chr12	47757906	47760256	EH38D2554978	EH38E1608898	pELS,CTCF-bound	group-1	178	222	8.6540002822876	26	None	RAPGEF3
chr12	47757373	47760572	ENST00000547856	ENSG00000079337	chr12	47757906	47760256	EH38D2554978	EH38E1608898	pELS,CTCF-bound	group-1	178	222	8.6540002822876	26	None	RAPGEF3
chr12	47757575	47760774	ENST00000482843	ENSG00000079337	chr12	47757906	47760256	EH38D2554978	EH38E1608898	pELS,CTCF-bound	group-1	178	222	8.6540002822876	26	None	RAPGEF3
chr12	47757639	47760838	ENST00000479866	ENSG00000079337	chr12	47757906	47760256	EH38D2554978	EH38E1608898	pELS,CTCF-bound	group-1	178	222	8.6540002822876	26	None	RAPGEF3
chr12	47757657	47760856	ENST00000389212	ENSG00000079337	chr12	47757906	47760256	EH38D2554978	EH38E1608898	pELS,CTCF-bound	group-1	178	222	8.6540002822876	26	None	RAPGEF3
chr12	47757446	47760645	ENST00000395358	ENSG00000079337	chr12	47757906	47760256	EH38D2554978	EH38E1608898	pELS,CTCF-bound	group-1	178	222	8.6540002822876	26	None	RAPGEF3
chr12	47757239	47760438	ENST00000466322	ENSG00000079337	chr12	47757906	47760256	EH38D2554978	EH38E1608898	pELS,CTCF-bound	group-1	178	222	8.6540002822876	26	None	RAPGEF3
chr12	47756984	47760183	ENST00000495953	ENSG00000079337	chr12	47757906	47760256	EH38D2554978	EH38E1608898	pELS,CTCF-bound	group-1	178	222	8.6540002822876	26	None	RAPGEF3
chr12	47756988	47760187	ENST00000549347	ENSG00000079337	chr12	47757906	47760256	EH38D2554978	EH38E1608898	pELS,CTCF-bound	group-1	178	222	8.6540002822876	26	None	RAPGEF3
chr19	42266537	42269736	ENST00000572681	ENSG00000079432	chr19	42267778	42270128	EH38D3063611	EH38E1955468	pELS,CTCF-bound	group-1	234	234	6.78800010681152	242	None	CIC
chr19	42266537	42269736	ENST00000572681	ENSG00000079432	chr19	42268403	42270556	EH38D3063613	EH38E1955469	pELS,CTCF-bound	group-1	186	202	5.83799982070923	867	other	CIC
chr19	42267224	42270423	ENST00000571942	ENSG00000079432	chr19	42267778	42270128	EH38D3063611	EH38E1955468	pELS,CTCF-bound	group-1	234	234	6.78800010681152	242	None	CIC
chr19	42267224	42270423	ENST00000571942	ENSG00000079432	chr19	42268403	42270556	EH38D3063613	EH38E1955469	pELS,CTCF-bound	group-1	186	202	5.83799982070923	867	other	CIC
chr6	71884703	71887902	ENST00000370419	ENSG00000079841	chr6	71886141	71888345	EH38D3860393	EH38E2478491	pELS,CTCF-bound	group-1	180	207	6.15999984741211	118	Simple_repeat	RIMS1
chr6	71884703	71887902	ENST00000491071	ENSG00000079841	chr6	71886141	71888345	EH38D3860393	EH38E2478491	pELS,CTCF-bound	group-1	180	207	6.15999984741211	118	Simple_repeat	RIMS1
chr6	71885024	71888223	ENST00000517960	ENSG00000079841	chr6	71886141	71888345	EH38D3860393	EH38E2478491	pELS,CTCF-bound	group-1	180	207	6.15999984741211	118	Simple_repeat	RIMS1
chr6	71885024	71888223	ENST00000518273	ENSG00000079841	chr6	71886141	71888345	EH38D3860393	EH38E2478491	pELS,CTCF-bound	group-1	180	207	6.15999984741211	118	Simple_repeat	RIMS1
chr6	71885024	71888223	ENST00000521978	ENSG00000079841	chr6	71886141	71888345	EH38D3860393	EH38E2478491	pELS,CTCF-bound	group-1	180	207	6.15999984741211	118	Simple_repeat	RIMS1
chr6	71885024	71888223	ENST00000522291	ENSG00000079841	chr6	71886141	71888345	EH38D3860393	EH38E2478491	pELS,CTCF-bound	group-1	180	207	6.15999984741211	118	Simple_repeat	RIMS1
chr6	71885024	71888223	ENST00000520567	ENSG00000079841	chr6	71886141	71888345	EH38D3860393	EH38E2478491	pELS,CTCF-bound	group-1	180	207	6.15999984741211	118	Simple_repeat	RIMS1
chr6	71885024	71888223	ENST00000264839	ENSG00000079841	chr6	71886141	71888345	EH38D3860393	EH38E2478491	pELS,CTCF-bound	group-1	180	207	6.15999984741211	118	Simple_repeat	RIMS1
chr19	10502542	10505741	ENST00000171111	ENSG00000079999	chr19	10501360	10503518	EH38D3040777	EH38E1938355	pELS,CTCF-bound	other	184	201	5.78499984741211	379	None	KEAP1
chr19	10501697	10504896	ENST00000393623	ENSG00000079999	chr19	10501360	10503518	EH38D3040777	EH38E1938355	pELS,CTCF-bound	other	184	201	5.78499984741211	379	None	KEAP1
chr19	10488236	10491435	ENST00000590237	ENSG00000079999	chr19	10491155	10493402	EH38D3040772	EH38E1938350	pELS,CTCF-bound	other	84	238	8.80500030517578	1155	SINE/MIR	KEAP1
chr19	10498310	10501509	ENST00000588024	ENSG00000079999	chr19	10501360	10503518	EH38D3040777	EH38E1938355	pELS,CTCF-bound	other	184	201	5.78499984741211	379	None	KEAP1
chr19	10502359	10505558	ENST00000585845	ENSG00000079999	chr19	10501360	10503518	EH38D3040777	EH38E1938355	pELS,CTCF-bound	other	184	201	5.78499984741211	379	None	KEAP1
chr19	10501987	10505186	ENST00000592055	ENSG00000079999	chr19	10501360	10503518	EH38D3040777	EH38E1938355	pELS,CTCF-bound	other	184	201	5.78499984741211	379	None	KEAP1
chr19	10501488	10504687	ENST00000591419	ENSG00000079999	chr19	10501360	10503518	EH38D3040777	EH38E1938355	pELS,CTCF-bound	other	184	201	5.78499984741211	379	None	KEAP1
chr19	10501486	10504685	ENST00000591039	ENSG00000079999	chr19	10501360	10503518	EH38D3040777	EH38E1938355	pELS,CTCF-bound	other	184	201	5.78499984741211	379	None	KEAP1
chr3	96812581	96815780	ENST00000470610	ENSG00000080224	chr3	96812581	96814883	EH38D3457727	EH38E2220122	pELS,CTCF-bound	group-1	185	210	4.20100021362305	525	None	EPHA6
chr3	96812586	96815785	ENST00000389672	ENSG00000080224	chr3	96812581	96814883	EH38D3457727	EH38E2220122	pELS,CTCF-bound	group-1	185	210	4.20100021362305	525	None	EPHA6
chr3	96812791	96815990	ENST00000506569	ENSG00000080224	chr3	96812581	96814883	EH38D3457727	EH38E2220122	pELS,CTCF-bound	group-1	185	210	4.20100021362305	525	None	EPHA6
chr9	3524784	3527983	ENST00000382004	ENSG00000080298	chr9	3523623	3525972	EH38D4166272	EH38E2678522	pELS	group-1	168	236	4.78800010681152	1012	Simple_repeat	RFX3
chr9	3524802	3528001	ENST00000617270	ENSG00000080298	chr9	3523623	3525972	EH38D4166272	EH38E2678522	pELS	group-1	168	236	4.78800010681152	1012	Simple_repeat	RFX3
chr9	3524805	3528004	ENST00000449190	ENSG00000080298	chr9	3523623	3525972	EH38D4166272	EH38E2678522	pELS	group-1	168	236	4.78800010681152	1012	Simple_repeat	RFX3
chr2	151407883	151411082	ENST00000444746	ENSG00000080345	chr2	151409523	151411718	EH38D3193441	EH38E2041454	pELS,CTCF-bound	other	61	217	6.79199981689453	434	None	RIF1
chr2	151407883	151411082	ENST00000453091	ENSG00000080345	chr2	151409523	151411718	EH38D3193441	EH38E2041454	pELS,CTCF-bound	other	61	217	6.79199981689453	434	None	RIF1
chr2	151407886	151411085	ENST00000428287	ENSG00000080345	chr2	151409523	151411718	EH38D3193441	EH38E2041454	pELS,CTCF-bound	other	61	217	6.79199981689453	434	None	RIF1
chr2	151407900	151411099	ENST00000494333	ENSG00000080345	chr2	151409523	151411718	EH38D3193441	EH38E2041454	pELS,CTCF-bound	other	61	217	6.79199981689453	434	None	RIF1
chr2	151407941	151411140	ENST00000243326	ENSG00000080345	chr2	151409523	151411718	EH38D3193441	EH38E2041454	pELS,CTCF-bound	other	61	217	6.79199981689453	434	None	RIF1
chr2	151407956	151411155	ENST00000414861	ENSG00000080345	chr2	151409523	151411718	EH38D3193441	EH38E2041454	pELS,CTCF-bound	other	61	217	6.79199981689453	434	None	RIF1
chr2	151408090	151411289	ENST00000430328	ENSG00000080345	chr2	151409523	151411718	EH38D3193441	EH38E2041454	pELS,CTCF-bound	other	61	217	6.79199981689453	434	None	RIF1
chr9	2013219	2016418	ENST00000349721	ENSG00000080503	chr9	2013806	2016023	EH38D4165012	EH38E2677695	pELS,CTCF-bound	group-1	219	235	6.28299999237061	163	None	SMARCA2
chr9	2013219	2016418	ENST00000349721	ENSG00000080503	chr9	2015484	2017696	EH38D4165017	EH38E2677700	pELS,CTCF-bound	group-1	220	232	4.70499992370605	514	None	SMARCA2
chr9	2013219	2016418	ENST00000357248	ENSG00000080503	chr9	2013806	2016023	EH38D4165012	EH38E2677695	pELS,CTCF-bound	group-1	219	235	6.28299999237061	163	None	SMARCA2
chr9	2013219	2016418	ENST00000357248	ENSG00000080503	chr9	2015484	2017696	EH38D4165017	EH38E2677700	pELS,CTCF-bound	group-1	220	232	4.70499992370605	514	None	SMARCA2
chr9	2013374	2016573	ENST00000450198	ENSG00000080503	chr9	2013806	2016023	EH38D4165012	EH38E2677695	pELS,CTCF-bound	group-1	219	235	6.28299999237061	163	None	SMARCA2
chr9	2013374	2016573	ENST00000450198	ENSG00000080503	chr9	2015484	2017696	EH38D4165017	EH38E2677700	pELS,CTCF-bound	group-1	220	232	4.70499992370605	514	None	SMARCA2
chr9	2015087	2018286	ENST00000457226	ENSG00000080503	chr9	2013806	2016023	EH38D4165012	EH38E2677695	pELS,CTCF-bound	group-1	219	235	6.28299999237061	163	None	SMARCA2
chr9	2015087	2018286	ENST00000457226	ENSG00000080503	chr9	2015484	2017696	EH38D4165017	EH38E2677700	pELS,CTCF-bound	group-1	220	232	4.70499992370605	514	None	SMARCA2
chr9	2015087	2018286	ENST00000457226	ENSG00000080503	chr9	2017347	2019573	EH38D4165023	EH38E2677706	pELS	group-1	226	240	4.86700010299683	762	None	SMARCA2
chr9	2015439	2018638	ENST00000439732	ENSG00000080503	chr9	2013806	2016023	EH38D4165012	EH38E2677695	pELS,CTCF-bound	group-1	219	235	6.28299999237061	163	None	SMARCA2
chr9	2015439	2018638	ENST00000439732	ENSG00000080503	chr9	2015484	2017696	EH38D4165017	EH38E2677700	pELS,CTCF-bound	group-1	220	232	4.70499992370605	514	None	SMARCA2
chr9	2015439	2018638	ENST00000439732	ENSG00000080503	chr9	2017347	2019573	EH38D4165023	EH38E2677706	pELS	group-1	226	240	4.86700010299683	762	None	SMARCA2
chr5	114358945	114362144	ENST00000512097	ENSG00000080709	chr5	114361803	114364094	EH38D3746221	EH38E2400195	pELS,CTCF-bound	group-1	192	226	6.04199981689453	485	Simple_repeat	KCNN2
chr5	114358945	114362144	ENST00000512097	ENSG00000080709	chr5	114362100	114364259	EH38D3746222	EH38E2400196	pELS,CTCF-bound	group-1	233	234	8.79800033569336	782	None	KCNN2
chr5	114360319	114363518	ENST00000610748	ENSG00000080709	chr5	114361803	114364094	EH38D3746221	EH38E2400195	pELS,CTCF-bound	group-1	192	226	6.04199981689453	485	Simple_repeat	KCNN2
chr5	114360319	114363518	ENST00000610748	ENSG00000080709	chr5	114362100	114364259	EH38D3746222	EH38E2400196	pELS,CTCF-bound	group-1	233	234	8.79800033569336	782	None	KCNN2
chr5	114360319	114363518	ENST00000610748	ENSG00000080709	chr5	114362903	114365125	EH38D3746225	EH38E2400199	pELS,CTCF-bound	group-1	235	240	6.3270001411438	1585	None	KCNN2
chr5	114360319	114363518	ENST00000264773	ENSG00000080709	chr5	114361803	114364094	EH38D3746221	EH38E2400195	pELS,CTCF-bound	group-1	192	226	6.04199981689453	485	Simple_repeat	KCNN2
chr5	114360319	114363518	ENST00000264773	ENSG00000080709	chr5	114362100	114364259	EH38D3746222	EH38E2400196	pELS,CTCF-bound	group-1	233	234	8.79800033569336	782	None	KCNN2
chr5	114360319	114363518	ENST00000264773	ENSG00000080709	chr5	114362903	114365125	EH38D3746225	EH38E2400199	pELS,CTCF-bound	group-1	235	240	6.3270001411438	1585	None	KCNN2
chr5	114361107	114364306	ENST00000507750	ENSG00000080709	chr5	114361803	114364094	EH38D3746221	EH38E2400195	pELS,CTCF-bound	group-1	192	226	6.04199981689453	485	Simple_repeat	KCNN2
chr5	114361107	114364306	ENST00000507750	ENSG00000080709	chr5	114362100	114364259	EH38D3746222	EH38E2400196	pELS,CTCF-bound	group-1	233	234	8.79800033569336	782	None	KCNN2
chr5	114361107	114364306	ENST00000507750	ENSG00000080709	chr5	114362903	114365125	EH38D3746225	EH38E2400199	pELS,CTCF-bound	group-1	235	240	6.3270001411438	1585	None	KCNN2
chr7	135508881	135512080	ENST00000451834	ENSG00000080802	chr7	135508102	135510452	EH38D4035420	EH38E2593517	pELS,CTCF-bound	group-1	223	234	4.69899988174438	625	None	CNOT4
chr7	135508928	135512127	ENST00000541284	ENSG00000080802	chr7	135508102	135510452	EH38D4035420	EH38E2593517	pELS,CTCF-bound	group-1	223	234	4.69899988174438	625	None	CNOT4
chr7	135508878	135512077	ENST00000423368	ENSG00000080802	chr7	135508102	135510452	EH38D4035420	EH38E2593517	pELS,CTCF-bound	group-1	223	234	4.69899988174438	625	None	CNOT4
chr7	135508892	135512091	ENST00000361528	ENSG00000080802	chr7	135508102	135510452	EH38D4035420	EH38E2593517	pELS,CTCF-bound	group-1	223	234	4.69899988174438	625	None	CNOT4
chr7	135508877	135512076	ENST00000428680	ENSG00000080802	chr7	135508102	135510452	EH38D4035420	EH38E2593517	pELS,CTCF-bound	group-1	223	234	4.69899988174438	625	None	CNOT4
chr7	135508928	135512127	ENST00000315544	ENSG00000080802	chr7	135508102	135510452	EH38D4035420	EH38E2593517	pELS,CTCF-bound	group-1	223	234	4.69899988174438	625	None	CNOT4
chr7	135508494	135511693	ENST00000491203	ENSG00000080802	chr7	135508102	135510452	EH38D4035420	EH38E2593517	pELS,CTCF-bound	group-1	223	234	4.69899988174438	625	None	CNOT4
chr7	135508739	135511938	ENST00000498534	ENSG00000080802	chr7	135508102	135510452	EH38D4035420	EH38E2593517	pELS,CTCF-bound	group-1	223	234	4.69899988174438	625	None	CNOT4
chr7	135508518	135511717	ENST00000465721	ENSG00000080802	chr7	135508102	135510452	EH38D4035420	EH38E2593517	pELS,CTCF-bound	group-1	223	234	4.69899988174438	625	None	CNOT4
chr1	113388749	113391948	ENST00000369617	ENSG00000081026	chr1	113390232	113392545	EH38D2212624	EH38E1377651	pELS,CTCF-bound	group-1	192	236	8.82199954986572	244	None	MAGI3
chr1	113388959	113392158	ENST00000307546	ENSG00000081026	chr1	113390232	113392545	EH38D2212624	EH38E1377651	pELS,CTCF-bound	group-1	192	236	8.82199954986572	244	None	MAGI3
chr1	113388972	113392171	ENST00000369615	ENSG00000081026	chr1	113390232	113392545	EH38D2212624	EH38E1377651	pELS,CTCF-bound	group-1	192	236	8.82199954986572	244	None	MAGI3
chr1	113388989	113392188	ENST00000369611	ENSG00000081026	chr1	113390232	113392545	EH38D2212624	EH38E1377651	pELS,CTCF-bound	group-1	192	236	8.82199954986572	244	None	MAGI3
chr1	113389131	113392330	ENST00000486456	ENSG00000081026	chr1	113390232	113392545	EH38D2212624	EH38E1377651	pELS,CTCF-bound	group-1	192	236	8.82199954986572	244	None	MAGI3
chr1	113389261	113392460	ENST00000477955	ENSG00000081026	chr1	113390232	113392545	EH38D2212624	EH38E1377651	pELS,CTCF-bound	group-1	192	236	8.82199954986572	244	None	MAGI3
chr6	108164641	108167840	ENST00000440575	ENSG00000081087	chr6	108165169	108167513	EH38D3883366	EH38E2491939	pELS,CTCF-bound	group-1	232	236	4.74700021743774	148	Simple_repeat	OSTM1
chr6	108164641	108167840	ENST00000440575	ENSG00000081087	chr6	108165699	108168001	EH38D3883367	EH38E2491940	pELS	group-1	213	233	8.55500030517578	678	None	OSTM1
chr6	108164641	108167840	ENST00000440575	ENSG00000081087	chr6	108166198	108168467	EH38D3883368	EH38E2491941	pELS,CTCF-bound	group-1	237	238	4.85900020599365	556	None	OSTM1
chr6	108164655	108167854	ENST00000492070	ENSG00000081087	chr6	108165169	108167513	EH38D3883366	EH38E2491939	pELS,CTCF-bound	group-1	232	236	4.74700021743774	148	Simple_repeat	OSTM1
chr6	108164655	108167854	ENST00000492070	ENSG00000081087	chr6	108165699	108168001	EH38D3883367	EH38E2491940	pELS	group-1	213	233	8.55500030517578	678	None	OSTM1
chr6	108164655	108167854	ENST00000492070	ENSG00000081087	chr6	108166198	108168467	EH38D3883368	EH38E2491941	pELS,CTCF-bound	group-1	237	238	4.85900020599365	556	None	OSTM1
chr5	88882015	88885214	ENST00000514028	ENSG00000081189	chr5	88882957	88885146	EH38D3728451	EH38E2389510	pELS,CTCF-bound	group-1	229	239	6.33199977874756	210	None	MEF2C
chr5	88882034	88885233	ENST00000437473	ENSG00000081189	chr5	88882957	88885146	EH38D3728451	EH38E2389510	pELS,CTCF-bound	group-1	229	239	6.33199977874756	210	None	MEF2C
chr5	88881973	88885172	ENST00000510942	ENSG00000081189	chr5	88882957	88885146	EH38D3728451	EH38E2389510	pELS,CTCF-bound	group-1	229	239	6.33199977874756	210	None	MEF2C
chr5	88881973	88885172	ENST00000506554	ENSG00000081189	chr5	88882957	88885146	EH38D3728451	EH38E2389510	pELS,CTCF-bound	group-1	229	239	6.33199977874756	210	None	MEF2C
chr5	88881960	88885159	ENST00000508569	ENSG00000081189	chr5	88882957	88885146	EH38D3728451	EH38E2389510	pELS,CTCF-bound	group-1	229	239	6.33199977874756	210	None	MEF2C
chr5	88882025	88885224	ENST00000514015	ENSG00000081189	chr5	88882957	88885146	EH38D3728451	EH38E2389510	pELS,CTCF-bound	group-1	229	239	6.33199977874756	210	None	MEF2C
chr5	88881948	88885147	ENST00000513252	ENSG00000081189	chr5	88882957	88885146	EH38D3728451	EH38E2389510	pELS,CTCF-bound	group-1	229	239	6.33199977874756	210	None	MEF2C
chr5	88883369	88886568	ENST00000502983	ENSG00000081189	chr5	88882957	88885146	EH38D3728451	EH38E2389510	pELS,CTCF-bound	group-1	229	239	6.33199977874756	210	None	MEF2C
chr5	88882028	88885227	ENST00000503075	ENSG00000081189	chr5	88882957	88885146	EH38D3728451	EH38E2389510	pELS,CTCF-bound	group-1	229	239	6.33199977874756	210	None	MEF2C
chr5	88881975	88885174	ENST00000511086	ENSG00000081189	chr5	88882957	88885146	EH38D3728451	EH38E2389510	pELS,CTCF-bound	group-1	229	239	6.33199977874756	210	None	MEF2C
chr5	88882025	88885224	ENST00000509349	ENSG00000081189	chr5	88882957	88885146	EH38D3728451	EH38E2389510	pELS,CTCF-bound	group-1	229	239	6.33199977874756	210	None	MEF2C
chr2	169361486	169364685	ENST00000263816	ENSG00000081479	chr2	169363446	169365679	EH38D3206839	EH38E2049919	pELS,CTCF-bound	other	107	227	6.26800012588501	1912	Simple_repeat	LRP2
chr2	169361335	169364534	ENST00000443831	ENSG00000081479	chr2	169363446	169365679	EH38D3206839	EH38E2049919	pELS,CTCF-bound	other	107	227	6.26800012588501	1912	Simple_repeat	LRP2
chr7	122885560	122888759	ENST00000313070	ENSG00000081803	chr7	122886306	122888576	EH38D4025154	EH38E2586805	pELS,CTCF-bound	group-1	226	235	4.14599990844727	547	None	CADPS2
chr7	122885560	122888759	ENST00000334010	ENSG00000081803	chr7	122886306	122888576	EH38D4025154	EH38E2586805	pELS,CTCF-bound	group-1	226	235	4.14599990844727	547	None	CADPS2
chr7	122885560	122888759	ENST00000615869	ENSG00000081803	chr7	122886306	122888576	EH38D4025154	EH38E2586805	pELS,CTCF-bound	group-1	226	235	4.14599990844727	547	None	CADPS2
chr7	122885259	122888458	ENST00000412584	ENSG00000081803	chr7	122886306	122888576	EH38D4025154	EH38E2586805	pELS,CTCF-bound	group-1	226	235	4.14599990844727	547	None	CADPS2
chr7	122885158	122888357	ENST00000449022	ENSG00000081803	chr7	122886306	122888576	EH38D4025154	EH38E2586805	pELS,CTCF-bound	group-1	226	235	4.14599990844727	547	None	CADPS2
chr18	62713450	62716649	ENST00000262719	ENSG00000081913	chr18	62714570	62716756	EH38D3017761	EH38E1922700	pELS,CTCF-bound	other	168	185	6.10699987411499	30	Simple_repeat	PHLPP1
chr18	62713450	62716649	ENST00000262719	ENSG00000081913	chr18	62715027	62717377	EH38D3017763	EH38E1922702	pELS,CTCF-bound	other	140	151	5.60300016403198	487	Simple_repeat	PHLPP1
chr18	62713450	62716649	ENST00000262719	ENSG00000081913	chr18	62715772	62718121	EH38D3017765	EH38E1922703	pELS,CTCF-bound	group-1	159	212	4.53800010681152	1232	Simple_repeat	PHLPP1
chr18	62713450	62716649	ENST00000262719	ENSG00000081913	chr18	62716202	62718541	EH38D3017766	EH38E1922704	pELS,CTCF-bound	group-1	177	229	8.63700008392334	1662	None	PHLPP1
chr7	151238271	151241470	ENST00000496530	ENSG00000082014	chr7	151241225	151243562	EH38D4047083	EH38E2601336	pELS	group-1	204	237	5.93499994277954	1827	None	SMARCD3
chr7	151247774	151250973	ENST00000262188	ENSG00000082014	chr7	151247428	151249631	EH38D4047100	EH38E2601353	pELS,CTCF-bound	group-1	213	214	5.75799989700317	64	Simple_repeat	SMARCD3
chr7	151239009	151242208	ENST00000472789	ENSG00000082014	chr7	151241225	151243562	EH38D4047083	EH38E2601336	pELS	group-1	204	237	5.93499994277954	1827	None	SMARCD3
chr7	151240293	151243492	ENST00000470588	ENSG00000082014	chr7	151241225	151243562	EH38D4047083	EH38E2601336	pELS	group-1	204	237	5.93499994277954	1827	None	SMARCD3
chr7	151244314	151247513	ENST00000485592	ENSG00000082014	chr7	151247428	151249631	EH38D4047100	EH38E2601353	pELS,CTCF-bound	group-1	213	214	5.75799989700317	64	Simple_repeat	SMARCD3
chr7	151247486	151250685	ENST00000472988	ENSG00000082014	chr7	151247428	151249631	EH38D4047100	EH38E2601353	pELS,CTCF-bound	group-1	213	214	5.75799989700317	64	Simple_repeat	SMARCD3
chr7	151247447	151250646	ENST00000485610	ENSG00000082014	chr7	151247428	151249631	EH38D4047100	EH38E2601353	pELS,CTCF-bound	group-1	213	214	5.75799989700317	64	Simple_repeat	SMARCD3
chr7	151242487	151245686	ENST00000472103	ENSG00000082014	chr7	151241225	151243562	EH38D4047083	EH38E2601336	pELS	group-1	204	237	5.93499994277954	1827	None	SMARCD3
chr7	151241593	151244792	ENST00000489503	ENSG00000082014	chr7	151241225	151243562	EH38D4047083	EH38E2601336	pELS	group-1	204	237	5.93499994277954	1827	None	SMARCD3
chr7	151244950	151248149	ENST00000460431	ENSG00000082014	chr7	151247428	151249631	EH38D4047100	EH38E2601353	pELS,CTCF-bound	group-1	213	214	5.75799989700317	64	Simple_repeat	SMARCD3
chr18	5627792	5630991	ENST00000545076	ENSG00000082397	chr18	5629286	5631553	EH38D2977482	EH38E1897001	pELS,CTCF-bound	group-1	218	228	8.5649995803833	1295	None	EPB41L3
chr18	5629501	5632700	ENST00000578431	ENSG00000082397	chr18	5629286	5631553	EH38D2977482	EH38E1897001	pELS,CTCF-bound	group-1	218	228	8.5649995803833	1295	None	EPB41L3
chrX	70442861	70446060	ENST00000194900	ENSG00000082458	chrX	70444100	70446403	EH38D4289346	EH38E2757831	pELS,CTCF-bound	group-1	200	213	7.06500005722046	240	Simple_repeat	DLG3
chrX	70442861	70446060	ENST00000194900	ENSG00000082458	chrX	70444451	70446642	EH38D4289347	EH38E2757832	pELS,CTCF-bound	group-1	184	213	7.35699987411499	591	None	DLG3
chrX	70442861	70446060	ENST00000194900	ENSG00000082458	chrX	70445022	70447175	EH38D4289349	EH38E2757833	pELS	group-1	206	217	4.97900009155273	1162	None	DLG3
chrX	70442969	70446168	ENST00000374360	ENSG00000082458	chrX	70444100	70446403	EH38D4289346	EH38E2757831	pELS,CTCF-bound	group-1	200	213	7.06500005722046	240	Simple_repeat	DLG3
chrX	70442969	70446168	ENST00000374360	ENSG00000082458	chrX	70444451	70446642	EH38D4289347	EH38E2757832	pELS,CTCF-bound	group-1	184	213	7.35699987411499	591	None	DLG3
chrX	70442969	70446168	ENST00000374360	ENSG00000082458	chrX	70445022	70447175	EH38D4289349	EH38E2757833	pELS	group-1	206	217	4.97900009155273	1162	None	DLG3
chrX	70443136	70446335	ENST00000463252	ENSG00000082458	chrX	70444100	70446403	EH38D4289346	EH38E2757831	pELS,CTCF-bound	group-1	200	213	7.06500005722046	240	Simple_repeat	DLG3
chrX	70443136	70446335	ENST00000463252	ENSG00000082458	chrX	70444451	70446642	EH38D4289347	EH38E2757832	pELS,CTCF-bound	group-1	184	213	7.35699987411499	591	None	DLG3
chrX	70443136	70446335	ENST00000463252	ENSG00000082458	chrX	70445022	70447175	EH38D4289349	EH38E2757833	pELS	group-1	206	217	4.97900009155273	1162	None	DLG3
chr3	123026613	123029812	ENST00000195173	ENSG00000082684	chr3	123026394	123028599	EH38D3476979	EH38E2232531	pELS,CTCF-bound	group-1	192	219	6.15199995040894	165	None	SEMA5B
chr3	123026613	123029812	ENST00000357599	ENSG00000082684	chr3	123026394	123028599	EH38D3476979	EH38E2232531	pELS,CTCF-bound	group-1	192	219	6.15199995040894	165	None	SEMA5B
chr3	123027406	123030605	ENST00000475244	ENSG00000082684	chr3	123026394	123028599	EH38D3476979	EH38E2232531	pELS,CTCF-bound	group-1	192	219	6.15199995040894	165	None	SEMA5B
chr3	123026567	123029766	ENST00000465147	ENSG00000082684	chr3	123026394	123028599	EH38D3476979	EH38E2232531	pELS,CTCF-bound	group-1	192	219	6.15199995040894	165	None	SEMA5B
chr3	123026379	123029578	ENST00000421053	ENSG00000082684	chr3	123026394	123028599	EH38D3476979	EH38E2232531	pELS,CTCF-bound	group-1	192	219	6.15199995040894	165	None	SEMA5B
chr3	123026379	123029578	ENST00000477001	ENSG00000082684	chr3	123026394	123028599	EH38D3476979	EH38E2232531	pELS,CTCF-bound	group-1	192	219	6.15199995040894	165	None	SEMA5B
chr2	61537084	61540283	ENST00000401558	ENSG00000082898	chr2	61536603	61538818	EH38D3130356	EH38E2002042	pELS,CTCF-bound	group-1	183	216	4.48699998855591	0	other	XPO1
chr2	61537032	61540231	ENST00000428210	ENSG00000082898	chr2	61536603	61538818	EH38D3130356	EH38E2002042	pELS,CTCF-bound	group-1	183	216	4.48699998855591	0	other	XPO1
chr2	61535911	61539110	ENST00000404992	ENSG00000082898	chr2	61536603	61538818	EH38D3130356	EH38E2002042	pELS,CTCF-bound	group-1	183	216	4.48699998855591	0	other	XPO1
chr2	61537049	61540248	ENST00000406957	ENSG00000082898	chr2	61536603	61538818	EH38D3130356	EH38E2002042	pELS,CTCF-bound	group-1	183	216	4.48699998855591	0	other	XPO1
chr2	61535918	61539117	ENST00000451765	ENSG00000082898	chr2	61536603	61538818	EH38D3130356	EH38E2002042	pELS,CTCF-bound	group-1	183	216	4.48699998855591	0	other	XPO1
chr2	61537427	61540626	ENST00000443240	ENSG00000082898	chr2	61536603	61538818	EH38D3130356	EH38E2002042	pELS,CTCF-bound	group-1	183	216	4.48699998855591	0	other	XPO1
chr2	61536441	61539640	ENST00000457483	ENSG00000082898	chr2	61536603	61538818	EH38D3130356	EH38E2002042	pELS,CTCF-bound	group-1	183	216	4.48699998855591	0	other	XPO1
chr2	61536495	61539694	ENST00000481214	ENSG00000082898	chr2	61536603	61538818	EH38D3130356	EH38E2002042	pELS,CTCF-bound	group-1	183	216	4.48699998855591	0	other	XPO1
chr2	61535389	61538588	ENST00000449444	ENSG00000082898	chr2	61536603	61538818	EH38D3130356	EH38E2002042	pELS,CTCF-bound	group-1	183	216	4.48699998855591	0	other	XPO1
chr2	61537427	61540626	ENST00000436018	ENSG00000082898	chr2	61536603	61538818	EH38D3130356	EH38E2002042	pELS,CTCF-bound	group-1	183	216	4.48699998855591	0	other	XPO1
chr17	3686841	3690040	ENST00000552456	ENSG00000083454	chr17	3689076	3691387	EH38D2902236	EH38E1841660	pELS	group-1	178	234	6.3289999961853	1616	None	P2RX5
chr17	3689450	3692649	ENST00000550772	ENSG00000083454	chr17	3689076	3691387	EH38D2902236	EH38E1841660	pELS	group-1	178	234	6.3289999961853	1616	None	P2RX5
chr11	67581595	67584794	ENST00000398606	ENSG00000084207	chr11	67583541	67585878	EH38D2462263	EH38E1547272	pELS	other	130	168	5.125	730	SINE/MIR	GSTP1
chr11	67581742	67584941	ENST00000398603	ENSG00000084207	chr11	67583541	67585878	EH38D2462263	EH38E1547272	pELS	other	130	168	5.125	730	SINE/MIR	GSTP1
chr11	67581822	67585021	ENST00000494593	ENSG00000084207	chr11	67583541	67585878	EH38D2462263	EH38E1547272	pELS	other	130	168	5.125	730	SINE/MIR	GSTP1
chr11	67582134	67585333	ENST00000489040	ENSG00000084207	chr11	67583541	67585878	EH38D2462263	EH38E1547272	pELS	other	130	168	5.125	730	SINE/MIR	GSTP1
chr11	67582464	67585663	ENST00000498765	ENSG00000084207	chr11	67583541	67585878	EH38D2462263	EH38E1547272	pELS	other	130	168	5.125	730	SINE/MIR	GSTP1
chr11	67582795	67585994	ENST00000467591	ENSG00000084207	chr11	67583541	67585878	EH38D2462263	EH38E1547272	pELS	other	130	168	5.125	730	SINE/MIR	GSTP1
chr11	67584104	67587303	ENST00000495996	ENSG00000084207	chr11	67583541	67585878	EH38D2462263	EH38E1547272	pELS	other	130	168	5.125	730	SINE/MIR	GSTP1
chr2	26032107	26035306	ENST00000495146	ENSG00000084733	chr2	26033689	26035890	EH38D3100789	EH38E1981688	pELS,CTCF-bound	group-1	234	236	8.66600036621094	606	None	RAB10
chr2	26032110	26035309	ENST00000264710	ENSG00000084733	chr2	26033689	26035890	EH38D3100789	EH38E1981688	pELS,CTCF-bound	group-1	234	236	8.66600036621094	606	None	RAB10
chr2	26968612	26971811	ENST00000233121	ENSG00000084764	chr2	26969871	26972103	EH38D3101755	EH38E1982398	pELS,CTCF-bound	group-1	145	224	5.83599996566772	214	None	MAPRE3
chr2	26968637	26971836	ENST00000494788	ENSG00000084764	chr2	26969871	26972103	EH38D3101755	EH38E1982398	pELS,CTCF-bound	group-1	145	224	5.83599996566772	214	None	MAPRE3
chr2	26968658	26971857	ENST00000405074	ENSG00000084764	chr2	26969871	26972103	EH38D3101755	EH38E1982398	pELS,CTCF-bound	group-1	145	224	5.83599996566772	214	None	MAPRE3
chr2	26968661	26971860	ENST00000475633	ENSG00000084764	chr2	26969871	26972103	EH38D3101755	EH38E1982398	pELS,CTCF-bound	group-1	145	224	5.83599996566772	214	None	MAPRE3
chrX	129979107	129982306	ENST00000607874	ENSG00000085185	chrX	129980868	129983073	EH38D4310936	EH38E2768230	pELS	other	185	205	4.30100011825562	537	None	BCORL1
chrX	129979107	129982306	ENST00000607874	ENSG00000085185	chrX	129982234	129984564	EH38D4310939	EH38E2768233	pELS,CTCF-bound	other	184	203	6.96000003814697	625	None	BCORL1
chrX	129979163	129982362	ENST00000488135	ENSG00000085185	chrX	129980868	129983073	EH38D4310936	EH38E2768230	pELS	other	185	205	4.30100011825562	537	None	BCORL1
chrX	129979163	129982362	ENST00000488135	ENSG00000085185	chrX	129982234	129984564	EH38D4310939	EH38E2768233	pELS,CTCF-bound	other	184	203	6.96000003814697	625	None	BCORL1
chrX	129980610	129983809	ENST00000218147	ENSG00000085185	chrX	129980868	129983073	EH38D4310936	EH38E2768230	pELS	other	185	205	4.30100011825562	537	None	BCORL1
chrX	129980610	129983809	ENST00000218147	ENSG00000085185	chrX	129982234	129984564	EH38D4310939	EH38E2768233	pELS,CTCF-bound	other	184	203	6.96000003814697	625	None	BCORL1
chrX	129980610	129983809	ENST00000218147	ENSG00000085185	chrX	129982842	129985047	EH38D4310940	EH38E2768234	pELS	other	172	176	4.52199983596802	1233	None	BCORL1
chr3	169662271	169665470	ENST00000494292	ENSG00000085276	chr3	169661796	169664077	EH38D3513928	EH38E2256344	pELS,CTCF-bound	other	128	162	4.39499998092651	636	Simple_repeat	MECOM
chr3	169662419	169665618	ENST00000485957	ENSG00000085276	chr3	169661796	169664077	EH38D3513928	EH38E2256344	pELS,CTCF-bound	other	128	162	4.39499998092651	636	Simple_repeat	MECOM
chr3	169662191	169665390	ENST00000486748	ENSG00000085276	chr3	169661796	169664077	EH38D3513928	EH38E2256344	pELS,CTCF-bound	other	128	162	4.39499998092651	636	Simple_repeat	MECOM
chr1	109040787	109043986	ENST00000400794	ENSG00000085433	chr1	109040011	109042337	EH38D2208423	EH38E1374432	pELS	group-1	209	231	4.89099979400635	650	Simple_repeat	WDR47
chr1	109040876	109044075	ENST00000361054	ENSG00000085433	chr1	109040011	109042337	EH38D2208423	EH38E1374432	pELS	group-1	209	231	4.89099979400635	650	Simple_repeat	WDR47
chr1	109040876	109044075	ENST00000369962	ENSG00000085433	chr1	109040011	109042337	EH38D2208423	EH38E1374432	pELS	group-1	209	231	4.89099979400635	650	Simple_repeat	WDR47
chr1	109040914	109044113	ENST00000369965	ENSG00000085433	chr1	109040011	109042337	EH38D2208423	EH38E1374432	pELS	group-1	209	231	4.89099979400635	650	Simple_repeat	WDR47
chr1	109040903	109044102	ENST00000357672	ENSG00000085433	chr1	109040011	109042337	EH38D2208423	EH38E1374432	pELS	group-1	209	231	4.89099979400635	650	Simple_repeat	WDR47
chr1	109040348	109043547	ENST00000530772	ENSG00000085433	chr1	109040011	109042337	EH38D2208423	EH38E1374432	pELS	group-1	209	231	4.89099979400635	650	Simple_repeat	WDR47
chr1	109040906	109044105	ENST00000529074	ENSG00000085433	chr1	109040011	109042337	EH38D2208423	EH38E1374432	pELS	group-1	209	231	4.89099979400635	650	Simple_repeat	WDR47
chr1	109040903	109044102	ENST00000531337	ENSG00000085433	chr1	109040011	109042337	EH38D2208423	EH38E1374432	pELS	group-1	209	231	4.89099979400635	650	Simple_repeat	WDR47
chr1	109040787	109043986	ENST00000528747	ENSG00000085433	chr1	109040011	109042337	EH38D2208423	EH38E1374432	pELS	group-1	209	231	4.89099979400635	650	Simple_repeat	WDR47
chr11	76205333	76208532	ENST00000322563	ENSG00000085741	chr11	76204577	76206790	EH38D2471139	EH38E1553766	pELS	group-1	202	234	6.29699993133545	618	SINE/MIR	WNT11
chr11	76205208	76208407	ENST00000621122	ENSG00000085741	chr11	76204577	76206790	EH38D2471139	EH38E1553766	pELS	group-1	202	234	6.29699993133545	618	SINE/MIR	WNT11
chr1	51296791	51299990	ENST00000530004	ENSG00000085831	chr1	51295096	51297424	EH38D2164708	EH38E1346817	pELS,CTCF-bound	group-1	175	236	6.33699989318848	1567	None	TTC39A
chr1	51296761	51299960	ENST00000534098	ENSG00000085831	chr1	51295096	51297424	EH38D2164708	EH38E1346817	pELS,CTCF-bound	group-1	175	236	6.33699989318848	1567	None	TTC39A
chr1	51295661	51298860	ENST00000525906	ENSG00000085831	chr1	51295096	51297424	EH38D2164708	EH38E1346817	pELS,CTCF-bound	group-1	175	236	6.33699989318848	1567	None	TTC39A
chr9	33288511	33291710	ENST00000379540	ENSG00000086102	chr9	33288560	33290791	EH38D4186008	EH38E2690450	pELS,CTCF-bound	group-2	42	228	8.64599990844727	725	Simple_repeat	NFX1
chr9	33288512	33291711	ENST00000379521	ENSG00000086102	chr9	33288560	33290791	EH38D4186008	EH38E2690450	pELS,CTCF-bound	group-2	42	228	8.64599990844727	725	Simple_repeat	NFX1
chr9	33288545	33291744	ENST00000318524	ENSG00000086102	chr9	33288560	33290791	EH38D4186008	EH38E2690450	pELS,CTCF-bound	group-2	42	228	8.64599990844727	725	Simple_repeat	NFX1
chr7	100865138	100868337	ENST00000200457	ENSG00000087077	chr7	100865062	100867408	EH38D4008639	EH38E2575975	pELS,CTCF-bound	group-1	239	240	5.92600011825562	979	None	TRIP6
chr7	100865138	100868337	ENST00000200457	ENSG00000087077	chr7	100865528	100867706	EH38D4008640	EH38E2575976	pELS,CTCF-bound	group-1	168	240	6.3600001335144	681	Simple_repeat	TRIP6
chr7	100865138	100868337	ENST00000200457	ENSG00000087077	chr7	100867732	100869885	EH38D4008645	EH38E2575981	pELS	group-1	233	236	8.82900047302246	697	None	TRIP6
chr7	100865387	100868586	ENST00000496260	ENSG00000087077	chr7	100865062	100867408	EH38D4008639	EH38E2575975	pELS,CTCF-bound	group-1	239	240	5.92600011825562	979	None	TRIP6
chr7	100865387	100868586	ENST00000496260	ENSG00000087077	chr7	100865528	100867706	EH38D4008640	EH38E2575976	pELS,CTCF-bound	group-1	168	240	6.3600001335144	681	Simple_repeat	TRIP6
chr7	100865387	100868586	ENST00000496260	ENSG00000087077	chr7	100867732	100869885	EH38D4008645	EH38E2575981	pELS	group-1	233	236	8.82900047302246	697	None	TRIP6
chr7	100865387	100868586	ENST00000417475	ENSG00000087077	chr7	100865062	100867408	EH38D4008639	EH38E2575975	pELS,CTCF-bound	group-1	239	240	5.92600011825562	979	None	TRIP6
chr7	100865387	100868586	ENST00000417475	ENSG00000087077	chr7	100865528	100867706	EH38D4008640	EH38E2575976	pELS,CTCF-bound	group-1	168	240	6.3600001335144	681	Simple_repeat	TRIP6
chr7	100865387	100868586	ENST00000417475	ENSG00000087077	chr7	100867732	100869885	EH38D4008645	EH38E2575981	pELS	group-1	233	236	8.82900047302246	697	None	TRIP6
chr7	100865389	100868588	ENST00000476870	ENSG00000087077	chr7	100865062	100867408	EH38D4008639	EH38E2575975	pELS,CTCF-bound	group-1	239	240	5.92600011825562	979	None	TRIP6
chr7	100865389	100868588	ENST00000476870	ENSG00000087077	chr7	100865528	100867706	EH38D4008640	EH38E2575976	pELS,CTCF-bound	group-1	168	240	6.3600001335144	681	Simple_repeat	TRIP6
chr7	100865389	100868588	ENST00000476870	ENSG00000087077	chr7	100867732	100869885	EH38D4008645	EH38E2575981	pELS	group-1	233	236	8.82900047302246	697	None	TRIP6
chr7	100865394	100868593	ENST00000437505	ENSG00000087077	chr7	100865062	100867408	EH38D4008639	EH38E2575975	pELS,CTCF-bound	group-1	239	240	5.92600011825562	979	None	TRIP6
chr7	100865394	100868593	ENST00000437505	ENSG00000087077	chr7	100865528	100867706	EH38D4008640	EH38E2575976	pELS,CTCF-bound	group-1	168	240	6.3600001335144	681	Simple_repeat	TRIP6
chr7	100865394	100868593	ENST00000437505	ENSG00000087077	chr7	100867732	100869885	EH38D4008645	EH38E2575981	pELS	group-1	233	236	8.82900047302246	697	None	TRIP6
chr7	100865498	100868697	ENST00000619988	ENSG00000087077	chr7	100865062	100867408	EH38D4008639	EH38E2575975	pELS,CTCF-bound	group-1	239	240	5.92600011825562	979	None	TRIP6
chr7	100865498	100868697	ENST00000619988	ENSG00000087077	chr7	100865528	100867706	EH38D4008640	EH38E2575976	pELS,CTCF-bound	group-1	168	240	6.3600001335144	681	Simple_repeat	TRIP6
chr7	100865498	100868697	ENST00000619988	ENSG00000087077	chr7	100867732	100869885	EH38D4008645	EH38E2575981	pELS	group-1	233	236	8.82900047302246	697	None	TRIP6
chr7	100866296	100869495	ENST00000463125	ENSG00000087077	chr7	100865062	100867408	EH38D4008639	EH38E2575975	pELS,CTCF-bound	group-1	239	240	5.92600011825562	979	None	TRIP6
chr7	100866296	100869495	ENST00000463125	ENSG00000087077	chr7	100865528	100867706	EH38D4008640	EH38E2575976	pELS,CTCF-bound	group-1	168	240	6.3600001335144	681	Simple_repeat	TRIP6
chr7	100866296	100869495	ENST00000463125	ENSG00000087077	chr7	100867732	100869885	EH38D4008645	EH38E2575981	pELS	group-1	233	236	8.82900047302246	697	None	TRIP6
chr7	100866811	100870010	ENST00000429658	ENSG00000087077	chr7	100865062	100867408	EH38D4008639	EH38E2575975	pELS,CTCF-bound	group-1	239	240	5.92600011825562	979	None	TRIP6
chr7	100866811	100870010	ENST00000429658	ENSG00000087077	chr7	100865528	100867706	EH38D4008640	EH38E2575976	pELS,CTCF-bound	group-1	168	240	6.3600001335144	681	Simple_repeat	TRIP6
chr7	100866811	100870010	ENST00000429658	ENSG00000087077	chr7	100867732	100869885	EH38D4008645	EH38E2575981	pELS	group-1	233	236	8.82900047302246	697	None	TRIP6
chr7	100868783	100871982	ENST00000488670	ENSG00000087077	chr7	100867732	100869885	EH38D4008645	EH38E2575981	pELS	group-1	233	236	8.82900047302246	697	None	TRIP6
chr7	100894687	100897886	ENST00000419336	ENSG00000087085	chr7	100892501	100894718	EH38D4008685	EH38E2576019	pELS	group-1	237	237	6.27199983596802	671	None	ACHE
chr7	100894687	100897886	ENST00000419336	ENSG00000087085	chr7	100894200	100896532	EH38D4008689	EH38E2576023	pELS,CTCF-bound	group-1	216	225	4.67700004577637	355	None	ACHE
chr7	100894689	100897888	ENST00000241069	ENSG00000087085	chr7	100892501	100894718	EH38D4008685	EH38E2576019	pELS	group-1	237	237	6.27199983596802	671	None	ACHE
chr7	100894689	100897888	ENST00000241069	ENSG00000087085	chr7	100894200	100896532	EH38D4008689	EH38E2576023	pELS,CTCF-bound	group-1	216	225	4.67700004577637	355	None	ACHE
chr7	100894933	100898132	ENST00000428317	ENSG00000087085	chr7	100894200	100896532	EH38D4008689	EH38E2576023	pELS,CTCF-bound	group-1	216	225	4.67700004577637	355	None	ACHE
chr7	100894721	100897920	ENST00000302913	ENSG00000087085	chr7	100894200	100896532	EH38D4008689	EH38E2576023	pELS,CTCF-bound	group-1	216	225	4.67700004577637	355	None	ACHE
chr7	100893189	100896388	ENST00000412389	ENSG00000087085	chr7	100891544	100893855	EH38D4008683	EH38E2576017	pELS	group-1	237	237	4.83400011062622	1534	Simple_repeat	ACHE
chr7	100893189	100896388	ENST00000412389	ENSG00000087085	chr7	100892501	100894718	EH38D4008685	EH38E2576019	pELS	group-1	237	237	6.27199983596802	671	None	ACHE
chr7	100893189	100896388	ENST00000412389	ENSG00000087085	chr7	100894200	100896532	EH38D4008689	EH38E2576023	pELS,CTCF-bound	group-1	216	225	4.67700004577637	355	None	ACHE
chr7	100893034	100896233	ENST00000426415	ENSG00000087085	chr7	100891544	100893855	EH38D4008683	EH38E2576017	pELS	group-1	237	237	4.83400011062622	1534	Simple_repeat	ACHE
chr7	100893034	100896233	ENST00000426415	ENSG00000087085	chr7	100892501	100894718	EH38D4008685	EH38E2576019	pELS	group-1	237	237	6.27199983596802	671	None	ACHE
chr7	100893034	100896233	ENST00000426415	ENSG00000087085	chr7	100894200	100896532	EH38D4008689	EH38E2576023	pELS,CTCF-bound	group-1	216	225	4.67700004577637	355	None	ACHE
chr7	100893034	100896233	ENST00000430554	ENSG00000087085	chr7	100891544	100893855	EH38D4008683	EH38E2576017	pELS	group-1	237	237	4.83400011062622	1534	Simple_repeat	ACHE
chr7	100893034	100896233	ENST00000430554	ENSG00000087085	chr7	100892501	100894718	EH38D4008685	EH38E2576019	pELS	group-1	237	237	6.27199983596802	671	None	ACHE
chr7	100893034	100896233	ENST00000430554	ENSG00000087085	chr7	100894200	100896532	EH38D4008689	EH38E2576023	pELS,CTCF-bound	group-1	216	225	4.67700004577637	355	None	ACHE
chr7	100893034	100896233	ENST00000440755	ENSG00000087085	chr7	100891544	100893855	EH38D4008683	EH38E2576017	pELS	group-1	237	237	4.83400011062622	1534	Simple_repeat	ACHE
chr7	100893034	100896233	ENST00000440755	ENSG00000087085	chr7	100892501	100894718	EH38D4008685	EH38E2576019	pELS	group-1	237	237	6.27199983596802	671	None	ACHE
chr7	100893034	100896233	ENST00000440755	ENSG00000087085	chr7	100894200	100896532	EH38D4008689	EH38E2576023	pELS,CTCF-bound	group-1	216	225	4.67700004577637	355	None	ACHE
chr7	100893034	100896233	ENST00000442452	ENSG00000087085	chr7	100891544	100893855	EH38D4008683	EH38E2576017	pELS	group-1	237	237	4.83400011062622	1534	Simple_repeat	ACHE
chr7	100893034	100896233	ENST00000442452	ENSG00000087085	chr7	100892501	100894718	EH38D4008685	EH38E2576019	pELS	group-1	237	237	6.27199983596802	671	None	ACHE
chr7	100893034	100896233	ENST00000442452	ENSG00000087085	chr7	100894200	100896532	EH38D4008689	EH38E2576023	pELS,CTCF-bound	group-1	216	225	4.67700004577637	355	None	ACHE
chr7	100893034	100896233	ENST00000454485	ENSG00000087085	chr7	100891544	100893855	EH38D4008683	EH38E2576017	pELS	group-1	237	237	4.83400011062622	1534	Simple_repeat	ACHE
chr7	100893034	100896233	ENST00000454485	ENSG00000087085	chr7	100892501	100894718	EH38D4008685	EH38E2576019	pELS	group-1	237	237	6.27199983596802	671	None	ACHE
chr7	100893034	100896233	ENST00000454485	ENSG00000087085	chr7	100894200	100896532	EH38D4008689	EH38E2576023	pELS,CTCF-bound	group-1	216	225	4.67700004577637	355	None	ACHE
chr7	100894662	100897861	ENST00000411582	ENSG00000087085	chr7	100892501	100894718	EH38D4008685	EH38E2576019	pELS	group-1	237	237	6.27199983596802	671	None	ACHE
chr7	100894662	100897861	ENST00000411582	ENSG00000087085	chr7	100894200	100896532	EH38D4008689	EH38E2576023	pELS,CTCF-bound	group-1	216	225	4.67700004577637	355	None	ACHE
chr7	100895029	100898228	ENST00000441605	ENSG00000087085	chr7	100894200	100896532	EH38D4008689	EH38E2576023	pELS,CTCF-bound	group-1	216	225	4.67700004577637	355	None	ACHE
chr7	100895402	100898601	ENST00000445236	ENSG00000087085	chr7	100894200	100896532	EH38D4008689	EH38E2576023	pELS,CTCF-bound	group-1	216	225	4.67700004577637	355	None	ACHE
chr7	100895775	100898974	ENST00000619863	ENSG00000087085	chr7	100894200	100896532	EH38D4008689	EH38E2576023	pELS,CTCF-bound	group-1	216	225	4.67700004577637	355	None	ACHE
chr19	48963301	48966500	ENST00000331825	ENSG00000087086	chr19	48964826	48967175	EH38D3069853	EH38E1960480	pELS	other	96	221	5.69199991226196	518	None	FTL
chr19	48963309	48966508	ENST00000622577	ENSG00000087086	chr19	48964826	48967175	EH38D3069853	EH38E1960480	pELS	other	96	221	5.69199991226196	518	None	FTL
chr7	100885002	100888201	ENST00000469602	ENSG00000087087	chr7	100888116	100890298	EH38D4008674	EH38E2576008	pELS,CTCF-bound	group-1	234	234	4.80600023269653	202	None	SRRT
chr7	100885348	100888547	ENST00000478693	ENSG00000087087	chr7	100888116	100890298	EH38D4008674	EH38E2576008	pELS,CTCF-bound	group-1	234	234	4.80600023269653	202	None	SRRT
chr7	100885703	100888902	ENST00000445337	ENSG00000087087	chr7	100888116	100890298	EH38D4008674	EH38E2576008	pELS,CTCF-bound	group-1	234	234	4.80600023269653	202	None	SRRT
chr7	100886035	100889234	ENST00000477529	ENSG00000087087	chr7	100888116	100890298	EH38D4008674	EH38E2576008	pELS,CTCF-bound	group-1	234	234	4.80600023269653	202	None	SRRT
chr17	28039737	28042936	ENST00000583517	ENSG00000087095	chr17	28041967	28044264	EH38D2919260	EH38E1853652	pELS	group-1	234	239	6.33099985122681	129	Simple_repeat	NLK
chr17	28040156	28043355	ENST00000407008	ENSG00000087095	chr17	28041967	28044264	EH38D2919260	EH38E1853652	pELS	group-1	234	239	6.33099985122681	129	Simple_repeat	NLK
chr17	28040839	28044038	ENST00000582037	ENSG00000087095	chr17	28041967	28044264	EH38D2919260	EH38E1853652	pELS	group-1	234	239	6.33099985122681	129	Simple_repeat	NLK
chr17	28041030	28044229	ENST00000496808	ENSG00000087095	chr17	28041967	28044264	EH38D2919260	EH38E1853652	pELS	group-1	234	239	6.33099985122681	129	Simple_repeat	NLK
chr17	44196871	44200070	ENST00000454077	ENSG00000087152	chr17	44198289	44200595	EH38D2934446	EH38E1864987	pELS,CTCF-bound	other	150	167	6.47300004959106	408	Simple_repeat	ATXN7L3
chr17	44196871	44200070	ENST00000454077	ENSG00000087152	chr17	44198650	44200852	EH38D2934447	EH38E1864988	pELS,CTCF-bound	other	139	154	6.57200002670288	769	None	ATXN7L3
chr17	44196871	44200070	ENST00000454077	ENSG00000087152	chr17	44198865	44201061	EH38D2934448	EH38E1864989	pELS,CTCF-bound	other	155	162	6.71099996566772	984	Simple_repeat	ATXN7L3
chr17	44197180	44200379	ENST00000389384	ENSG00000087152	chr17	44198289	44200595	EH38D2934446	EH38E1864987	pELS,CTCF-bound	other	150	167	6.47300004959106	408	Simple_repeat	ATXN7L3
chr17	44197180	44200379	ENST00000389384	ENSG00000087152	chr17	44198650	44200852	EH38D2934447	EH38E1864988	pELS,CTCF-bound	other	139	154	6.57200002670288	769	None	ATXN7L3
chr17	44197180	44200379	ENST00000389384	ENSG00000087152	chr17	44198865	44201061	EH38D2934448	EH38E1864989	pELS,CTCF-bound	other	155	162	6.71099996566772	984	Simple_repeat	ATXN7L3
chr17	44198914	44202113	ENST00000593073	ENSG00000087152	chr17	44198289	44200595	EH38D2934446	EH38E1864987	pELS,CTCF-bound	other	150	167	6.47300004959106	408	Simple_repeat	ATXN7L3
chr17	44198914	44202113	ENST00000593073	ENSG00000087152	chr17	44198650	44200852	EH38D2934447	EH38E1864988	pELS,CTCF-bound	other	139	154	6.57200002670288	769	None	ATXN7L3
chr17	44198914	44202113	ENST00000593073	ENSG00000087152	chr17	44198865	44201061	EH38D2934448	EH38E1864989	pELS,CTCF-bound	other	155	162	6.71099996566772	984	Simple_repeat	ATXN7L3
chr17	44198653	44201852	ENST00000587097	ENSG00000087152	chr17	44198289	44200595	EH38D2934446	EH38E1864987	pELS,CTCF-bound	other	150	167	6.47300004959106	408	Simple_repeat	ATXN7L3
chr17	44198653	44201852	ENST00000587097	ENSG00000087152	chr17	44198650	44200852	EH38D2934447	EH38E1864988	pELS,CTCF-bound	other	139	154	6.57200002670288	769	None	ATXN7L3
chr17	44198653	44201852	ENST00000587097	ENSG00000087152	chr17	44198865	44201061	EH38D2934448	EH38E1864989	pELS,CTCF-bound	other	155	162	6.71099996566772	984	Simple_repeat	ATXN7L3
chr17	44197312	44200511	ENST00000590169	ENSG00000087152	chr17	44198289	44200595	EH38D2934446	EH38E1864987	pELS,CTCF-bound	other	150	167	6.47300004959106	408	Simple_repeat	ATXN7L3
chr17	44197312	44200511	ENST00000590169	ENSG00000087152	chr17	44198650	44200852	EH38D2934447	EH38E1864988	pELS,CTCF-bound	other	139	154	6.57200002670288	769	None	ATXN7L3
chr17	44197312	44200511	ENST00000590169	ENSG00000087152	chr17	44198865	44201061	EH38D2934448	EH38E1864989	pELS,CTCF-bound	other	155	162	6.71099996566772	984	Simple_repeat	ATXN7L3
chr17	44198007	44201206	ENST00000589805	ENSG00000087152	chr17	44198289	44200595	EH38D2934446	EH38E1864987	pELS,CTCF-bound	other	150	167	6.47300004959106	408	Simple_repeat	ATXN7L3
chr17	44198007	44201206	ENST00000589805	ENSG00000087152	chr17	44198650	44200852	EH38D2934447	EH38E1864988	pELS,CTCF-bound	other	139	154	6.57200002670288	769	None	ATXN7L3
chr17	44198007	44201206	ENST00000589805	ENSG00000087152	chr17	44198865	44201061	EH38D2934448	EH38E1864989	pELS,CTCF-bound	other	155	162	6.71099996566772	984	Simple_repeat	ATXN7L3
chr16	56189390	56192589	ENST00000262493	ENSG00000087258	chr16	56189102	56191436	EH38D2868323	EH38E1817708	pELS,CTCF-bound	group-1	196	237	4.90500020980835	0	Simple_repeat	GNAO1
chr16	56189390	56192589	ENST00000262493	ENSG00000087258	chr16	56191129	56193389	EH38D2868329	EH38E1817714	pELS,CTCF-bound	group-1	215	219	6.02799987792969	0	Simple_repeat	GNAO1
chr16	56189390	56192589	ENST00000262493	ENSG00000087258	chr16	56192145	56194490	EH38D2868332	EH38E1817717	pELS	group-1	208	235	4.84299993515015	1003	other	GNAO1
chr16	56189975	56193174	ENST00000570235	ENSG00000087258	chr16	56189102	56191436	EH38D2868323	EH38E1817708	pELS,CTCF-bound	group-1	196	237	4.90500020980835	0	Simple_repeat	GNAO1
chr16	56189975	56193174	ENST00000570235	ENSG00000087258	chr16	56191129	56193389	EH38D2868329	EH38E1817714	pELS,CTCF-bound	group-1	215	219	6.02799987792969	0	Simple_repeat	GNAO1
chr16	56189975	56193174	ENST00000570235	ENSG00000087258	chr16	56192145	56194490	EH38D2868332	EH38E1817717	pELS	group-1	208	235	4.84299993515015	1003	other	GNAO1
chr16	56189976	56193175	ENST00000262494	ENSG00000087258	chr16	56189102	56191436	EH38D2868323	EH38E1817708	pELS,CTCF-bound	group-1	196	237	4.90500020980835	0	Simple_repeat	GNAO1
chr16	56189976	56193175	ENST00000262494	ENSG00000087258	chr16	56191129	56193389	EH38D2868329	EH38E1817714	pELS,CTCF-bound	group-1	215	219	6.02799987792969	0	Simple_repeat	GNAO1
chr16	56189976	56193175	ENST00000262494	ENSG00000087258	chr16	56192145	56194490	EH38D2868332	EH38E1817717	pELS	group-1	208	235	4.84299993515015	1003	other	GNAO1
chr16	56190014	56193213	ENST00000569295	ENSG00000087258	chr16	56189102	56191436	EH38D2868323	EH38E1817708	pELS,CTCF-bound	group-1	196	237	4.90500020980835	0	Simple_repeat	GNAO1
chr16	56190014	56193213	ENST00000569295	ENSG00000087258	chr16	56191129	56193389	EH38D2868329	EH38E1817714	pELS,CTCF-bound	group-1	215	219	6.02799987792969	0	Simple_repeat	GNAO1
chr16	56190014	56193213	ENST00000569295	ENSG00000087258	chr16	56192145	56194490	EH38D2868332	EH38E1817717	pELS	group-1	208	235	4.84299993515015	1003	other	GNAO1
chr16	56190239	56193438	ENST00000563661	ENSG00000087258	chr16	56189102	56191436	EH38D2868323	EH38E1817708	pELS,CTCF-bound	group-1	196	237	4.90500020980835	0	Simple_repeat	GNAO1
chr16	56190239	56193438	ENST00000563661	ENSG00000087258	chr16	56191129	56193389	EH38D2868329	EH38E1817714	pELS,CTCF-bound	group-1	215	219	6.02799987792969	0	Simple_repeat	GNAO1
chr16	56190239	56193438	ENST00000563661	ENSG00000087258	chr16	56192145	56194490	EH38D2868332	EH38E1817717	pELS	group-1	208	235	4.84299993515015	1003	other	GNAO1
chr16	56190493	56193692	ENST00000565363	ENSG00000087258	chr16	56189102	56191436	EH38D2868323	EH38E1817708	pELS,CTCF-bound	group-1	196	237	4.90500020980835	0	Simple_repeat	GNAO1
chr16	56190493	56193692	ENST00000565363	ENSG00000087258	chr16	56191129	56193389	EH38D2868329	EH38E1817714	pELS,CTCF-bound	group-1	215	219	6.02799987792969	0	Simple_repeat	GNAO1
chr16	56190493	56193692	ENST00000565363	ENSG00000087258	chr16	56192145	56194490	EH38D2868332	EH38E1817717	pELS	group-1	208	235	4.84299993515015	1003	other	GNAO1
chr16	56191653	56194852	ENST00000562316	ENSG00000087258	chr16	56191129	56193389	EH38D2868329	EH38E1817714	pELS,CTCF-bound	group-1	215	219	6.02799987792969	0	Simple_repeat	GNAO1
chr16	56191653	56194852	ENST00000562316	ENSG00000087258	chr16	56192145	56194490	EH38D2868332	EH38E1817717	pELS	group-1	208	235	4.84299993515015	1003	other	GNAO1
chr14	52551307	52554506	ENST00000281741	ENSG00000087301	chr14	52552266	52554604	EH38D2718767	EH38E1714315	pELS,CTCF-bound	group-1	214	224	5.34000015258789	431	Simple_repeat	TXNDC16
chr14	52551323	52554522	ENST00000554399	ENSG00000087301	chr14	52552266	52554604	EH38D2718767	EH38E1714315	pELS,CTCF-bound	group-1	214	224	5.34000015258789	431	Simple_repeat	TXNDC16
chr14	52551306	52554505	ENST00000557374	ENSG00000087301	chr14	52552266	52554604	EH38D2718767	EH38E1714315	pELS,CTCF-bound	group-1	214	224	5.34000015258789	431	Simple_repeat	TXNDC16
chr12	27778020	27781219	ENST00000381271	ENSG00000087448	chr12	27779342	27781562	EH38D2542525	EH38E1601356	pELS,CTCF-bound	group-1	209	213	8.25100040435791	106	None	KLHL42
chr12	27778048	27781247	ENST00000539176	ENSG00000087448	chr12	27779342	27781562	EH38D2542525	EH38E1601356	pELS,CTCF-bound	group-1	209	213	8.25100040435791	106	None	KLHL42
chr12	27778867	27782066	ENST00000543254	ENSG00000087448	chr12	27779342	27781562	EH38D2542525	EH38E1601356	pELS,CTCF-bound	group-1	209	213	8.25100040435791	106	None	KLHL42
chr20	58888643	58891842	ENST00000461152	ENSG00000087460	chr20	58891663	58893858	EH38D3317009	EH38E2125812	pELS,CTCF-bound	other	117	185	7.04199981689453	937	None	GNAS
chr20	58889302	58892501	ENST00000371095	ENSG00000087460	chr20	58891663	58893858	EH38D3317009	EH38E2125812	pELS,CTCF-bound	other	117	185	7.04199981689453	937	None	GNAS
chr20	58889303	58892502	ENST00000354359	ENSG00000087460	chr20	58891663	58893858	EH38D3317009	EH38E2125812	pELS,CTCF-bound	other	117	185	7.04199981689453	937	None	GNAS
chr20	58889303	58892502	ENST00000371085	ENSG00000087460	chr20	58891663	58893858	EH38D3317009	EH38E2125812	pELS,CTCF-bound	other	117	185	7.04199981689453	937	None	GNAS
chr20	58889364	58892563	ENST00000265620	ENSG00000087460	chr20	58891663	58893858	EH38D3317009	EH38E2125812	pELS,CTCF-bound	other	117	185	7.04199981689453	937	None	GNAS
chr20	58889716	58892915	ENST00000371081	ENSG00000087460	chr20	58891663	58893858	EH38D3317009	EH38E2125812	pELS,CTCF-bound	other	117	185	7.04199981689453	937	None	GNAS
chr20	58889727	58892926	ENST00000306090	ENSG00000087460	chr20	58891663	58893858	EH38D3317009	EH38E2125812	pELS,CTCF-bound	other	117	185	7.04199981689453	937	None	GNAS
chr20	58889760	58892959	ENST00000338783	ENSG00000087460	chr20	58891663	58893858	EH38D3317009	EH38E2125812	pELS,CTCF-bound	other	117	185	7.04199981689453	937	None	GNAS
chr20	58889981	58893180	ENST00000488652	ENSG00000087460	chr20	58891663	58893858	EH38D3317009	EH38E2125812	pELS,CTCF-bound	other	117	185	7.04199981689453	937	None	GNAS
chr20	58890037	58893236	ENST00000476935	ENSG00000087460	chr20	58891663	58893858	EH38D3317009	EH38E2125812	pELS,CTCF-bound	other	117	185	7.04199981689453	937	None	GNAS
chr20	58890078	58893277	ENST00000492907	ENSG00000087460	chr20	58891663	58893858	EH38D3317009	EH38E2125812	pELS,CTCF-bound	other	117	185	7.04199981689453	937	None	GNAS
chr20	58890333	58893532	ENST00000603546	ENSG00000087460	chr20	58891663	58893858	EH38D3317009	EH38E2125812	pELS,CTCF-bound	other	117	185	7.04199981689453	937	None	GNAS
chr12	32677200	32680399	ENST00000452533	ENSG00000087470	chr12	32678817	32681018	EH38D2546591	EH38E1604023	pELS,CTCF-bound	group-1	134	219	5.00400018692017	495	None	DNM1L
chr12	32677200	32680399	ENST00000414834	ENSG00000087470	chr12	32678817	32681018	EH38D2546591	EH38E1604023	pELS,CTCF-bound	group-1	134	219	5.00400018692017	495	None	DNM1L
chr12	32677287	32680486	ENST00000553257	ENSG00000087470	chr12	32678817	32681018	EH38D2546591	EH38E1604023	pELS,CTCF-bound	group-1	134	219	5.00400018692017	495	None	DNM1L
chr12	32677290	32680489	ENST00000549701	ENSG00000087470	chr12	32678817	32681018	EH38D2546591	EH38E1604023	pELS,CTCF-bound	group-1	134	219	5.00400018692017	495	None	DNM1L
chr12	32677292	32680491	ENST00000358214	ENSG00000087470	chr12	32678817	32681018	EH38D2546591	EH38E1604023	pELS,CTCF-bound	group-1	134	219	5.00400018692017	495	None	DNM1L
chr12	32677301	32680500	ENST00000548671	ENSG00000087470	chr12	32678817	32681018	EH38D2546591	EH38E1604023	pELS,CTCF-bound	group-1	134	219	5.00400018692017	495	None	DNM1L
chr12	32677303	32680502	ENST00000266481	ENSG00000087470	chr12	32678817	32681018	EH38D2546591	EH38E1604023	pELS,CTCF-bound	group-1	134	219	5.00400018692017	495	None	DNM1L
chr12	32677316	32680515	ENST00000550011	ENSG00000087470	chr12	32678817	32681018	EH38D2546591	EH38E1604023	pELS,CTCF-bound	group-1	134	219	5.00400018692017	495	None	DNM1L
chr12	32677316	32680515	ENST00000551076	ENSG00000087470	chr12	32678817	32681018	EH38D2546591	EH38E1604023	pELS,CTCF-bound	group-1	134	219	5.00400018692017	495	None	DNM1L
chr12	32677320	32680519	ENST00000551643	ENSG00000087470	chr12	32678817	32681018	EH38D2546591	EH38E1604023	pELS,CTCF-bound	group-1	134	219	5.00400018692017	495	None	DNM1L
chr12	32677320	32680519	ENST00000551476	ENSG00000087470	chr12	32678817	32681018	EH38D2546591	EH38E1604023	pELS,CTCF-bound	group-1	134	219	5.00400018692017	495	None	DNM1L
chr12	32677320	32680519	ENST00000550154	ENSG00000087470	chr12	32678817	32681018	EH38D2546591	EH38E1604023	pELS,CTCF-bound	group-1	134	219	5.00400018692017	495	None	DNM1L
chr12	32677320	32680519	ENST00000547932	ENSG00000087470	chr12	32678817	32681018	EH38D2546591	EH38E1604023	pELS,CTCF-bound	group-1	134	219	5.00400018692017	495	None	DNM1L
chr12	32677320	32680519	ENST00000434676	ENSG00000087470	chr12	32678817	32681018	EH38D2546591	EH38E1604023	pELS,CTCF-bound	group-1	134	219	5.00400018692017	495	None	DNM1L
chr12	32677320	32680519	ENST00000413295	ENSG00000087470	chr12	32678817	32681018	EH38D2546591	EH38E1604023	pELS,CTCF-bound	group-1	134	219	5.00400018692017	495	None	DNM1L
chr12	32677320	32680519	ENST00000547312	ENSG00000087470	chr12	32678817	32681018	EH38D2546591	EH38E1604023	pELS,CTCF-bound	group-1	134	219	5.00400018692017	495	None	DNM1L
chr12	32677320	32680519	ENST00000546649	ENSG00000087470	chr12	32678817	32681018	EH38D2546591	EH38E1604023	pELS,CTCF-bound	group-1	134	219	5.00400018692017	495	None	DNM1L
chr12	32677323	32680522	ENST00000381000	ENSG00000087470	chr12	32678817	32681018	EH38D2546591	EH38E1604023	pELS,CTCF-bound	group-1	134	219	5.00400018692017	495	None	DNM1L
chr12	32677336	32680535	ENST00000548750	ENSG00000087470	chr12	32678817	32681018	EH38D2546591	EH38E1604023	pELS,CTCF-bound	group-1	134	219	5.00400018692017	495	None	DNM1L
chr12	32677708	32680907	ENST00000549926	ENSG00000087470	chr12	32678817	32681018	EH38D2546591	EH38E1604023	pELS,CTCF-bound	group-1	134	219	5.00400018692017	495	None	DNM1L
chr20	59602548	59605747	ENST00000371015	ENSG00000087495	chr20	59604823	59607153	EH38D3317765	EH38E2126341	pELS	group-1	225	237	8.5319995880127	1284	Simple_repeat	PHACTR3
chr19	54135728	54138927	ENST00000221232	ENSG00000088038	chr19	54136978	54139187	EH38D3074271	EH38E1963943	pELS,CTCF-bound	other	107	196	8.1540002822876	197	None	CNOT3
chr19	54135787	54138986	ENST00000618939	ENSG00000088038	chr19	54136978	54139187	EH38D3074271	EH38E1963943	pELS,CTCF-bound	other	107	196	8.1540002822876	197	None	CNOT3
chr20	32777852	32781051	ENST00000201963	ENSG00000088305	chr20	32779339	32781653	EH38D3292554	EH38E2107320	pELS	other	100	233	6.94600009918213	488	None	DNMT3B
chr20	3167362	3170561	ENST00000329152	ENSG00000088899	chr20	3166935	3169179	EH38D3271244	EH38E2093278	pELS,CTCF-bound	group-1	190	230	8.74899959564209	383	SINE/MIR	LZTS3
chr12	120467850	120471049	ENST00000392509	ENSG00000088986	chr12	120469104	120471310	EH38D2615381	EH38E1649956	pELS,CTCF-bound	group-1	160	218	5.30499982833862	222	None	DYNLL1
chr12	120467857	120471056	ENST00000549649	ENSG00000088986	chr12	120469104	120471310	EH38D2615381	EH38E1649956	pELS,CTCF-bound	group-1	160	218	5.30499982833862	222	None	DYNLL1
chr12	120467883	120471082	ENST00000548342	ENSG00000088986	chr12	120469104	120471310	EH38D2615381	EH38E1649956	pELS,CTCF-bound	group-1	160	218	5.30499982833862	222	None	DYNLL1
chr12	113358294	113361493	ENST00000549372	ENSG00000089060	chr12	113357841	113360087	EH38D2609135	EH38E1645797	pELS,CTCF-bound	group-1	145	192	5.64300012588501	255	None	SLC8B1
chr12	113358267	113361466	ENST00000548518	ENSG00000089060	chr12	113357841	113360087	EH38D2609135	EH38E1645797	pELS,CTCF-bound	group-1	145	192	5.64300012588501	255	None	SLC8B1
chr12	121579260	121582459	ENST00000377069	ENSG00000089094	chr12	121577602	121579846	EH38D2616473	EH38E1650825	pELS,CTCF-bound	group-1	215	228	6.83099985122681	1614	Simple_repeat	KDM2B
chr12	121579260	121582459	ENST00000377069	ENSG00000089094	chr12	121578747	121580920	EH38D2616478	EH38E1650830	pELS,CTCF-bound	group-1	219	222	4.39599990844727	540	other	KDM2B
chr12	121579816	121583015	ENST00000611216	ENSG00000089094	chr12	121577602	121579846	EH38D2616473	EH38E1650825	pELS,CTCF-bound	group-1	215	228	6.83099985122681	1614	Simple_repeat	KDM2B
chr12	121579816	121583015	ENST00000611216	ENSG00000089094	chr12	121578747	121580920	EH38D2616478	EH38E1650830	pELS,CTCF-bound	group-1	219	222	4.39599990844727	540	other	KDM2B
chr12	121579785	121582984	ENST00000377071	ENSG00000089094	chr12	121577602	121579846	EH38D2616473	EH38E1650825	pELS,CTCF-bound	group-1	215	228	6.83099985122681	1614	Simple_repeat	KDM2B
chr12	121579785	121582984	ENST00000377071	ENSG00000089094	chr12	121578747	121580920	EH38D2616478	EH38E1650830	pELS,CTCF-bound	group-1	219	222	4.39599990844727	540	other	KDM2B
chr12	121579755	121582954	ENST00000536437	ENSG00000089094	chr12	121577602	121579846	EH38D2616473	EH38E1650825	pELS,CTCF-bound	group-1	215	228	6.83099985122681	1614	Simple_repeat	KDM2B
chr12	121579755	121582954	ENST00000536437	ENSG00000089094	chr12	121578747	121580920	EH38D2616478	EH38E1650830	pELS,CTCF-bound	group-1	219	222	4.39599990844727	540	other	KDM2B
chr12	121579755	121582954	ENST00000543025	ENSG00000089094	chr12	121577602	121579846	EH38D2616473	EH38E1650825	pELS,CTCF-bound	group-1	215	228	6.83099985122681	1614	Simple_repeat	KDM2B
chr12	121579755	121582954	ENST00000543025	ENSG00000089094	chr12	121578747	121580920	EH38D2616478	EH38E1650830	pELS,CTCF-bound	group-1	219	222	4.39599990844727	540	other	KDM2B
chr12	121579816	121583015	ENST00000538046	ENSG00000089094	chr12	121577602	121579846	EH38D2616473	EH38E1650825	pELS,CTCF-bound	group-1	215	228	6.83099985122681	1614	Simple_repeat	KDM2B
chr12	121579816	121583015	ENST00000538046	ENSG00000089094	chr12	121578747	121580920	EH38D2616478	EH38E1650830	pELS,CTCF-bound	group-1	219	222	4.39599990844727	540	other	KDM2B
chr12	121578445	121581644	ENST00000446152	ENSG00000089094	chr12	121577602	121579846	EH38D2616473	EH38E1650825	pELS,CTCF-bound	group-1	215	228	6.83099985122681	1614	Simple_repeat	KDM2B
chr12	121578445	121581644	ENST00000446152	ENSG00000089094	chr12	121578747	121580920	EH38D2616478	EH38E1650830	pELS,CTCF-bound	group-1	219	222	4.39599990844727	540	other	KDM2B
chr12	121579026	121582225	ENST00000539394	ENSG00000089094	chr12	121577602	121579846	EH38D2616473	EH38E1650825	pELS,CTCF-bound	group-1	215	228	6.83099985122681	1614	Simple_repeat	KDM2B
chr12	121579026	121582225	ENST00000539394	ENSG00000089094	chr12	121578747	121580920	EH38D2616478	EH38E1650830	pELS,CTCF-bound	group-1	219	222	4.39599990844727	540	other	KDM2B
chr12	121578941	121582140	ENST00000540191	ENSG00000089094	chr12	121577602	121579846	EH38D2616473	EH38E1650825	pELS,CTCF-bound	group-1	215	228	6.83099985122681	1614	Simple_repeat	KDM2B
chr12	121578941	121582140	ENST00000540191	ENSG00000089094	chr12	121578747	121580920	EH38D2616478	EH38E1650830	pELS,CTCF-bound	group-1	219	222	4.39599990844727	540	other	KDM2B
chr12	113470873	113474072	ENST00000261731	ENSG00000089116	chr12	113469331	113471670	EH38D2609241	EH38E1645873	pELS	group-1	230	240	7.03800010681152	1202	SINE/MIR	LHX5
chr12	113470873	113474072	ENST00000261731	ENSG00000089116	chr12	113470422	113472632	EH38D2609243	EH38E1645875	pELS	group-1	220	230	8.64700031280518	240	None	LHX5
chr12	113471081	113474280	ENST00000557836	ENSG00000089116	chr12	113469331	113471670	EH38D2609241	EH38E1645873	pELS	group-1	230	240	7.03800010681152	1202	SINE/MIR	LHX5
chr12	113471081	113474280	ENST00000557836	ENSG00000089116	chr12	113470422	113472632	EH38D2609243	EH38E1645875	pELS	group-1	220	230	8.64700031280518	240	None	LHX5
chr20	5909430	5912629	ENST00000378961	ENSG00000089199	chr20	5910718	5912916	EH38D3273847	EH38E2095240	pELS,CTCF-bound	group-1	138	233	6.30299997329712	209	None	CHGB
chr20	5909530	5912729	ENST00000455042	ENSG00000089199	chr20	5910718	5912916	EH38D3273847	EH38E2095240	pELS,CTCF-bound	group-1	138	233	6.30299997329712	209	None	CHGB
chr12	112011316	112014515	ENST00000261735	ENSG00000089248	chr12	112012558	112014708	EH38D2607870	EH38E1644891	pELS,CTCF-bound	group-1	220	237	6.92500019073486	133	None	ERP29
chr12	112011348	112014547	ENST00000455836	ENSG00000089248	chr12	112012558	112014708	EH38D2607870	EH38E1644891	pELS,CTCF-bound	group-1	220	237	6.92500019073486	133	None	ERP29
chr12	112011429	112014628	ENST00000553161	ENSG00000089248	chr12	112012558	112014708	EH38D2607870	EH38E1644891	pELS,CTCF-bound	group-1	220	237	6.92500019073486	133	None	ERP29
chr12	112011480	112014679	ENST00000552052	ENSG00000089248	chr12	112012558	112014708	EH38D2607870	EH38E1644891	pELS,CTCF-bound	group-1	220	237	6.92500019073486	133	None	ERP29
chr12	117360578	117363777	ENST00000317775	ENSG00000089250	chr12	117359764	117361965	EH38D2612915	EH38E1648347	pELS,CTCF-bound	group-1	181	218	4.35099983215332	662	None	NOS1
chr12	117360603	117363802	ENST00000618760	ENSG00000089250	chr12	117359764	117361965	EH38D2612915	EH38E1648347	pELS,CTCF-bound	group-1	181	218	4.35099983215332	662	None	NOS1
chr12	117360430	117363629	ENST00000477584	ENSG00000089250	chr12	117359764	117361965	EH38D2612915	EH38E1648347	pELS,CTCF-bound	group-1	181	218	4.35099983215332	662	None	NOS1
chr19	35152730	35155929	ENST00000392218	ENSG00000089327	chr19	35154845	35157053	EH38D3057839	EH38E1950721	pELS	group-1	215	237	6.92899990081787	904	None	FXYD5
chr19	35152730	35155929	ENST00000543307	ENSG00000089327	chr19	35154845	35157053	EH38D3057839	EH38E1950721	pELS	group-1	215	237	6.92899990081787	904	None	FXYD5
chr19	35152743	35155942	ENST00000392219	ENSG00000089327	chr19	35154845	35157053	EH38D3057839	EH38E1950721	pELS	group-1	215	237	6.92899990081787	904	None	FXYD5
chr19	35152747	35155946	ENST00000592290	ENSG00000089327	chr19	35154845	35157053	EH38D3057839	EH38E1950721	pELS	group-1	215	237	6.92899990081787	904	None	FXYD5
chr19	35152753	35155952	ENST00000541435	ENSG00000089327	chr19	35154845	35157053	EH38D3057839	EH38E1950721	pELS	group-1	215	237	6.92899990081787	904	None	FXYD5
chr19	35152753	35155952	ENST00000590686	ENSG00000089327	chr19	35154845	35157053	EH38D3057839	EH38E1950721	pELS	group-1	215	237	6.92899990081787	904	None	FXYD5
chr19	35152767	35155966	ENST00000496493	ENSG00000089327	chr19	35154845	35157053	EH38D3057839	EH38E1950721	pELS	group-1	215	237	6.92899990081787	904	None	FXYD5
chr19	35152773	35155972	ENST00000342879	ENSG00000089327	chr19	35154845	35157053	EH38D3057839	EH38E1950721	pELS	group-1	215	237	6.92899990081787	904	None	FXYD5
chr19	35152787	35155986	ENST00000588699	ENSG00000089327	chr19	35154845	35157053	EH38D3057839	EH38E1950721	pELS	group-1	215	237	6.92899990081787	904	None	FXYD5
chr19	35152942	35156141	ENST00000423817	ENSG00000089327	chr19	35154845	35157053	EH38D3057839	EH38E1950721	pELS	group-1	215	237	6.92899990081787	904	None	FXYD5
chr19	19642468	19645667	ENST00000203556	ENSG00000089639	chr19	19641559	19643710	EH38D3049569	EH38E1945448	pELS,CTCF-bound	group-1	188	238	6.35500001907349	852	other	GMIP
chr19	19642362	19645561	ENST00000587238	ENSG00000089639	chr19	19641559	19643710	EH38D3049569	EH38E1945448	pELS,CTCF-bound	group-1	188	238	6.35500001907349	852	other	GMIP
chr19	19642421	19645620	ENST00000588171	ENSG00000089639	chr19	19641559	19643710	EH38D3049569	EH38E1945448	pELS,CTCF-bound	group-1	188	238	6.35500001907349	852	other	GMIP
chr19	19642402	19645601	ENST00000591047	ENSG00000089639	chr19	19641559	19643710	EH38D3049569	EH38E1945448	pELS,CTCF-bound	group-1	188	238	6.35500001907349	852	other	GMIP
chr19	19642399	19645598	ENST00000587205	ENSG00000089639	chr19	19641559	19643710	EH38D3049569	EH38E1945448	pELS,CTCF-bound	group-1	188	238	6.35500001907349	852	other	GMIP
chrX	153933800	153936999	ENST00000494813	ENSG00000089820	chrX	153933431	153935640	EH38D4322126	EH38E2773968	pELS,CTCF-bound	group-1	139	220	5.10300016403198	319	None	ARHGAP4
chr19	40595235	40598434	ENST00000308370	ENSG00000090006	chr19	40598429	40600746	EH38D3062059	EH38E1954184	pELS,CTCF-bound	group-2	28	229	8.61800003051758	1623	None	LTBP4
chr19	40596525	40599724	ENST00000594537	ENSG00000090006	chr19	40598429	40600746	EH38D3062059	EH38E1954184	pELS,CTCF-bound	group-2	28	229	8.61800003051758	1623	None	LTBP4
chr19	40596525	40599724	ENST00000594537	ENSG00000090006	chr19	40599357	40601569	EH38D3062061	EH38E1954186	pELS,CTCF-bound	group-1	211	226	6.81199979782104	800	None	LTBP4
chr19	40597676	40600875	ENST00000598717	ENSG00000090006	chr19	40598429	40600746	EH38D3062059	EH38E1954184	pELS,CTCF-bound	group-2	28	229	8.61800003051758	1623	None	LTBP4
chr19	40597676	40600875	ENST00000598717	ENSG00000090006	chr19	40599357	40601569	EH38D3062061	EH38E1954186	pELS,CTCF-bound	group-1	211	226	6.81199979782104	800	None	LTBP4
chr19	40597984	40601183	ENST00000593738	ENSG00000090006	chr19	40598429	40600746	EH38D3062059	EH38E1954184	pELS,CTCF-bound	group-2	28	229	8.61800003051758	1623	None	LTBP4
chr19	40597984	40601183	ENST00000593738	ENSG00000090006	chr19	40599357	40601569	EH38D3062061	EH38E1954186	pELS,CTCF-bound	group-1	211	226	6.81199979782104	800	None	LTBP4
chr19	40599371	40602570	ENST00000396819	ENSG00000090006	chr19	40598429	40600746	EH38D3062059	EH38E1954184	pELS,CTCF-bound	group-2	28	229	8.61800003051758	1623	None	LTBP4
chr19	40599371	40602570	ENST00000396819	ENSG00000090006	chr19	40599357	40601569	EH38D3062061	EH38E1954186	pELS,CTCF-bound	group-1	211	226	6.81199979782104	800	None	LTBP4
chr19	40464546	40467745	ENST00000595483	ENSG00000090013	chr19	40466303	40468653	EH38D3061961	EH38E1954109	pELS	group-1	213	232	4.17199993133545	85	None	BLVRB
chr19	40464641	40467840	ENST00000263368	ENSG00000090013	chr19	40466303	40468653	EH38D3061961	EH38E1954109	pELS	group-1	213	232	4.17199993133545	85	None	BLVRB
chr19	40464536	40467735	ENST00000597870	ENSG00000090013	chr19	40466303	40468653	EH38D3061961	EH38E1954109	pELS	group-1	213	232	4.17199993133545	85	None	BLVRB
chr3	51966258	51969457	ENST00000355852	ENSG00000090097	chr3	51965082	51967430	EH38D3427419	EH38E2201883	pELS	group-1	233	237	5.62900018692017	1025	SINE/MIR	PCBP4
chr3	51966258	51969457	ENST00000355852	ENSG00000090097	chr3	51968183	51970460	EH38D3427429	EH38E2201893	pELS	group-1	158	238	4.92600011825562	773	None	PCBP4
chr3	51966246	51969445	ENST00000461554	ENSG00000090097	chr3	51965082	51967430	EH38D3427419	EH38E2201883	pELS	group-1	233	237	5.62900018692017	1025	SINE/MIR	PCBP4
chr3	51966246	51969445	ENST00000461554	ENSG00000090097	chr3	51968183	51970460	EH38D3427429	EH38E2201893	pELS	group-1	158	238	4.92600011825562	773	None	PCBP4
chr3	51967211	51970410	ENST00000484633	ENSG00000090097	chr3	51965082	51967430	EH38D3427419	EH38E2201883	pELS	group-1	233	237	5.62900018692017	1025	SINE/MIR	PCBP4
chr3	51967211	51970410	ENST00000484633	ENSG00000090097	chr3	51968183	51970460	EH38D3427429	EH38E2201893	pELS	group-1	158	238	4.92600011825562	773	None	PCBP4
chr3	51966249	51969448	ENST00000471308	ENSG00000090097	chr3	51965082	51967430	EH38D3427419	EH38E2201883	pELS	group-1	233	237	5.62900018692017	1025	SINE/MIR	PCBP4
chr3	51966249	51969448	ENST00000471308	ENSG00000090097	chr3	51968183	51970460	EH38D3427429	EH38E2201893	pELS	group-1	158	238	4.92600011825562	773	None	PCBP4
chr3	51962057	51965256	ENST00000498822	ENSG00000090097	chr3	51965082	51967430	EH38D3427419	EH38E2201883	pELS	group-1	233	237	5.62900018692017	1025	SINE/MIR	PCBP4
chr3	51967204	51970403	ENST00000468324	ENSG00000090097	chr3	51965082	51967430	EH38D3427419	EH38E2201883	pELS	group-1	233	237	5.62900018692017	1025	SINE/MIR	PCBP4
chr3	51967204	51970403	ENST00000468324	ENSG00000090097	chr3	51968183	51970460	EH38D3427429	EH38E2201893	pELS	group-1	158	238	4.92600011825562	773	None	PCBP4
chr3	51966985	51970184	ENST00000466412	ENSG00000090097	chr3	51965082	51967430	EH38D3427419	EH38E2201883	pELS	group-1	233	237	5.62900018692017	1025	SINE/MIR	PCBP4
chr3	51966985	51970184	ENST00000466412	ENSG00000090097	chr3	51968183	51970460	EH38D3427429	EH38E2201893	pELS	group-1	158	238	4.92600011825562	773	None	PCBP4
chr3	51967210	51970409	ENST00000497653	ENSG00000090097	chr3	51965082	51967430	EH38D3427419	EH38E2201883	pELS	group-1	233	237	5.62900018692017	1025	SINE/MIR	PCBP4
chr3	51967210	51970409	ENST00000497653	ENSG00000090097	chr3	51968183	51970460	EH38D3427429	EH38E2201893	pELS	group-1	158	238	4.92600011825562	773	None	PCBP4
chr3	51967188	51970387	ENST00000490063	ENSG00000090097	chr3	51965082	51967430	EH38D3427419	EH38E2201883	pELS	group-1	233	237	5.62900018692017	1025	SINE/MIR	PCBP4
chr3	51967188	51970387	ENST00000490063	ENSG00000090097	chr3	51968183	51970460	EH38D3427429	EH38E2201893	pELS	group-1	158	238	4.92600011825562	773	None	PCBP4
chr3	51966255	51969454	ENST00000483411	ENSG00000090097	chr3	51965082	51967430	EH38D3427419	EH38E2201883	pELS	group-1	233	237	5.62900018692017	1025	SINE/MIR	PCBP4
chr3	51966255	51969454	ENST00000483411	ENSG00000090097	chr3	51968183	51970460	EH38D3427429	EH38E2201893	pELS	group-1	158	238	4.92600011825562	773	None	PCBP4
chr3	51966246	51969445	ENST00000471358	ENSG00000090097	chr3	51965082	51967430	EH38D3427419	EH38E2201883	pELS	group-1	233	237	5.62900018692017	1025	SINE/MIR	PCBP4
chr3	51966246	51969445	ENST00000471358	ENSG00000090097	chr3	51968183	51970460	EH38D3427429	EH38E2201893	pELS	group-1	158	238	4.92600011825562	773	None	PCBP4
chr3	51966255	51969454	ENST00000461544	ENSG00000090097	chr3	51965082	51967430	EH38D3427419	EH38E2201883	pELS	group-1	233	237	5.62900018692017	1025	SINE/MIR	PCBP4
chr3	51966255	51969454	ENST00000461544	ENSG00000090097	chr3	51968183	51970460	EH38D3427429	EH38E2201893	pELS	group-1	158	238	4.92600011825562	773	None	PCBP4
chr16	30093681	30096880	ENST00000570099	ENSG00000090238	chr16	30094277	30096432	EH38D2858307	EH38E1811207	pELS,CTCF-bound	group-1	236	236	8.67000007629395	581	None	YPEL3
chr16	30095001	30098200	ENST00000398841	ENSG00000090238	chr16	30094277	30096432	EH38D2858307	EH38E1811207	pELS,CTCF-bound	group-1	236	236	8.67000007629395	581	None	YPEL3
chr16	30095006	30098205	ENST00000565479	ENSG00000090238	chr16	30094277	30096432	EH38D2858307	EH38E1811207	pELS,CTCF-bound	group-1	236	236	8.67000007629395	581	None	YPEL3
chr16	30094971	30098170	ENST00000566134	ENSG00000090238	chr16	30094277	30096432	EH38D2858307	EH38E1811207	pELS,CTCF-bound	group-1	236	236	8.67000007629395	581	None	YPEL3
chr16	30095045	30098244	ENST00000398838	ENSG00000090238	chr16	30094277	30096432	EH38D2858307	EH38E1811207	pELS,CTCF-bound	group-1	236	236	8.67000007629395	581	None	YPEL3
chr16	30095716	30098915	ENST00000563788	ENSG00000090238	chr16	30094277	30096432	EH38D2858307	EH38E1811207	pELS,CTCF-bound	group-1	236	236	8.67000007629395	581	None	YPEL3
chr16	30095713	30098912	ENST00000566595	ENSG00000090238	chr16	30094277	30096432	EH38D2858307	EH38E1811207	pELS,CTCF-bound	group-1	236	236	8.67000007629395	581	None	YPEL3
chr16	30094996	30098195	ENST00000565110	ENSG00000090238	chr16	30094277	30096432	EH38D2858307	EH38E1811207	pELS,CTCF-bound	group-1	236	236	8.67000007629395	581	None	YPEL3
chr16	30095009	30098208	ENST00000568674	ENSG00000090238	chr16	30094277	30096432	EH38D2858307	EH38E1811207	pELS,CTCF-bound	group-1	236	236	8.67000007629395	581	None	YPEL3
chr16	30094389	30097588	ENST00000568681	ENSG00000090238	chr16	30094277	30096432	EH38D2858307	EH38E1811207	pELS,CTCF-bound	group-1	236	236	8.67000007629395	581	None	YPEL3
chr16	30094813	30098012	ENST00000562641	ENSG00000090238	chr16	30094277	30096432	EH38D2858307	EH38E1811207	pELS,CTCF-bound	group-1	236	236	8.67000007629395	581	None	YPEL3
chr16	30095042	30098241	ENST00000566401	ENSG00000090238	chr16	30094277	30096432	EH38D2858307	EH38E1811207	pELS,CTCF-bound	group-1	236	236	8.67000007629395	581	None	YPEL3
chr19	46725066	46728265	ENST00000594581	ENSG00000090372	chr19	46727746	46730094	EH38D3067594	EH38E1958572	pELS,CTCF-bound	other	98	236	8.8100004196167	144	None	STRN4
chr19	46729658	46732857	ENST00000595357	ENSG00000090372	chr19	46727746	46730094	EH38D3067594	EH38E1958572	pELS,CTCF-bound	other	98	236	8.8100004196167	144	None	STRN4
chr19	46726760	46729959	ENST00000594287	ENSG00000090372	chr19	46727746	46730094	EH38D3067594	EH38E1958572	pELS,CTCF-bound	other	98	236	8.8100004196167	144	None	STRN4
chr19	46727116	46730315	ENST00000601631	ENSG00000090372	chr19	46727746	46730094	EH38D3067594	EH38E1958572	pELS,CTCF-bound	other	98	236	8.8100004196167	144	None	STRN4
chr19	46727207	46730406	ENST00000594357	ENSG00000090372	chr19	46727746	46730094	EH38D3067594	EH38E1958572	pELS,CTCF-bound	other	98	236	8.8100004196167	144	None	STRN4
chr19	46727132	46730331	ENST00000602223	ENSG00000090372	chr19	46727746	46730094	EH38D3067594	EH38E1958572	pELS,CTCF-bound	other	98	236	8.8100004196167	144	None	STRN4
chr19	46729732	46732931	ENST00000599231	ENSG00000090372	chr19	46727746	46730094	EH38D3067594	EH38E1958572	pELS,CTCF-bound	other	98	236	8.8100004196167	144	None	STRN4
chr16	4271876	4275075	ENST00000204517	ENSG00000090447	chr16	4271737	4273891	EH38D2839081	EH38E1798183	pELS,CTCF-bound	group-1	203	212	4.53800010681152	133	Simple_repeat	TFAP4
chr16	4271695	4274894	ENST00000574639	ENSG00000090447	chr16	4271737	4273891	EH38D2839081	EH38E1798183	pELS,CTCF-bound	group-1	203	212	4.53800010681152	133	Simple_repeat	TFAP4
chr16	4271632	4274831	ENST00000573476	ENSG00000090447	chr16	4271737	4273891	EH38D2839081	EH38E1798183	pELS,CTCF-bound	group-1	203	212	4.53800010681152	133	Simple_repeat	TFAP4
chr16	4271876	4275075	ENST00000575300	ENSG00000090447	chr16	4271737	4273891	EH38D2839081	EH38E1798183	pELS,CTCF-bound	group-1	203	212	4.53800010681152	133	Simple_repeat	TFAP4
chr3	184376945	184380144	ENST00000204615	ENSG00000090534	chr3	184379702	184382006	EH38D3525847	EH38E2264398	pELS,CTCF-bound	group-1	170	227	8.39099979400635	384	SINE/MIR	THPO
chr3	184376941	184380140	ENST00000445696	ENSG00000090534	chr3	184379702	184382006	EH38D3525847	EH38E2264398	pELS,CTCF-bound	group-1	170	227	8.39099979400635	384	SINE/MIR	THPO
chr3	184378073	184381272	ENST00000356534	ENSG00000090539	chr3	184379702	184382006	EH38D3525847	EH38E2264398	pELS,CTCF-bound	group-1	170	227	8.39099979400635	384	SINE/MIR	CHRD
chr3	184378073	184381272	ENST00000204604	ENSG00000090539	chr3	184379702	184382006	EH38D3525847	EH38E2264398	pELS,CTCF-bound	group-1	170	227	8.39099979400635	384	SINE/MIR	CHRD
chr3	184378073	184381272	ENST00000420973	ENSG00000090539	chr3	184379702	184382006	EH38D3525847	EH38E2264398	pELS,CTCF-bound	group-1	170	227	8.39099979400635	384	SINE/MIR	CHRD
chr3	184378073	184381272	ENST00000448472	ENSG00000090539	chr3	184379702	184382006	EH38D3525847	EH38E2264398	pELS,CTCF-bound	group-1	170	227	8.39099979400635	384	SINE/MIR	CHRD
chr3	184378073	184381272	ENST00000460627	ENSG00000090539	chr3	184379702	184382006	EH38D3525847	EH38E2264398	pELS,CTCF-bound	group-1	170	227	8.39099979400635	384	SINE/MIR	CHRD
chr3	184378207	184381406	ENST00000450923	ENSG00000090539	chr3	184379702	184382006	EH38D3525847	EH38E2264398	pELS,CTCF-bound	group-1	170	227	8.39099979400635	384	SINE/MIR	CHRD
chr3	184378319	184381518	ENST00000348986	ENSG00000090539	chr3	184379702	184382006	EH38D3525847	EH38E2264398	pELS,CTCF-bound	group-1	170	227	8.39099979400635	384	SINE/MIR	CHRD
chr3	184378321	184381520	ENST00000470150	ENSG00000090539	chr3	184379702	184382006	EH38D3525847	EH38E2264398	pELS,CTCF-bound	group-1	170	227	8.39099979400635	384	SINE/MIR	CHRD
chr3	184378348	184381547	ENST00000496527	ENSG00000090539	chr3	184379702	184382006	EH38D3525847	EH38E2264398	pELS,CTCF-bound	group-1	170	227	8.39099979400635	384	SINE/MIR	CHRD
chr3	184378452	184381651	ENST00000459711	ENSG00000090539	chr3	184379702	184382006	EH38D3525847	EH38E2264398	pELS,CTCF-bound	group-1	170	227	8.39099979400635	384	SINE/MIR	CHRD
chr3	184378623	184381822	ENST00000485883	ENSG00000090539	chr3	184379702	184382006	EH38D3525847	EH38E2264398	pELS,CTCF-bound	group-1	170	227	8.39099979400635	384	SINE/MIR	CHRD
chr3	184378992	184382191	ENST00000482805	ENSG00000090539	chr3	184379702	184382006	EH38D3525847	EH38E2264398	pELS,CTCF-bound	group-1	170	227	8.39099979400635	384	SINE/MIR	CHRD
chr3	184379019	184382218	ENST00000486066	ENSG00000090539	chr3	184379702	184382006	EH38D3525847	EH38E2264398	pELS,CTCF-bound	group-1	170	227	8.39099979400635	384	SINE/MIR	CHRD
chr3	184379019	184382218	ENST00000461684	ENSG00000090539	chr3	184379702	184382006	EH38D3525847	EH38E2264398	pELS,CTCF-bound	group-1	170	227	8.39099979400635	384	SINE/MIR	CHRD
chr3	184379406	184382605	ENST00000482014	ENSG00000090539	chr3	184379702	184382006	EH38D3525847	EH38E2264398	pELS,CTCF-bound	group-1	170	227	8.39099979400635	384	SINE/MIR	CHRD
chr3	184380145	184383344	ENST00000461120	ENSG00000090539	chr3	184379702	184382006	EH38D3525847	EH38E2264398	pELS,CTCF-bound	group-1	170	227	8.39099979400635	384	SINE/MIR	CHRD
chrX	68826997	68830196	ENST00000204961	ENSG00000090776	chrX	68828887	68831054	EH38D4288350	EH38E2757230	pELS,CTCF-bound	group-1	213	219	5.10200023651123	867	None	EFNB1
chr16	24727695	24730894	ENST00000315183	ENSG00000090905	chr16	24729608	24731897	EH38D2854337	EH38E1808488	pELS	group-1	214	220	6.23600006103516	914	Simple_repeat	TNRC6A
chr16	24727713	24730912	ENST00000562829	ENSG00000090905	chr16	24729608	24731897	EH38D2854337	EH38E1808488	pELS	group-1	214	220	6.23600006103516	914	Simple_repeat	TNRC6A
chr16	24727713	24730912	ENST00000395799	ENSG00000090905	chr16	24729608	24731897	EH38D2854337	EH38E1808488	pELS	group-1	214	220	6.23600006103516	914	Simple_repeat	TNRC6A
chr19	55483004	55486203	ENST00000205194	ENSG00000090971	chr19	55480835	55483049	EH38D3075528	EH38E1964915	pELS	other	64	187	8.30099964141846	639	Simple_repeat	NAT14
chr19	55483004	55486203	ENST00000205194	ENSG00000090971	chr19	55483284	55485436	EH38D3075535	EH38E1964922	pELS,CTCF-bound	group-1	208	230	4.22300004959106	752	None	NAT14
chr19	55483004	55486203	ENST00000205194	ENSG00000090971	chr19	55485702	55487958	EH38D3075541	EH38E1964928	pELS,CTCF-bound	group-1	224	231	6.76999998092651	1469	Simple_repeat	NAT14
chr19	55483195	55486394	ENST00000591590	ENSG00000090971	chr19	55483284	55485436	EH38D3075535	EH38E1964922	pELS,CTCF-bound	group-1	208	230	4.22300004959106	752	None	NAT14
chr19	55483195	55486394	ENST00000591590	ENSG00000090971	chr19	55485702	55487958	EH38D3075541	EH38E1964928	pELS,CTCF-bound	group-1	224	231	6.76999998092651	1469	Simple_repeat	NAT14
chr19	55483223	55486422	ENST00000592719	ENSG00000090971	chr19	55483284	55485436	EH38D3075535	EH38E1964922	pELS,CTCF-bound	group-1	208	230	4.22300004959106	752	None	NAT14
chr19	55483223	55486422	ENST00000592719	ENSG00000090971	chr19	55485702	55487958	EH38D3075541	EH38E1964928	pELS,CTCF-bound	group-1	224	231	6.76999998092651	1469	Simple_repeat	NAT14
chr19	55483234	55486433	ENST00000587400	ENSG00000090971	chr19	55483284	55485436	EH38D3075535	EH38E1964922	pELS,CTCF-bound	group-1	208	230	4.22300004959106	752	None	NAT14
chr19	55483234	55486433	ENST00000587400	ENSG00000090971	chr19	55485702	55487958	EH38D3075541	EH38E1964928	pELS,CTCF-bound	group-1	224	231	6.76999998092651	1469	Simple_repeat	NAT14
chr19	55484422	55487621	ENST00000588985	ENSG00000090971	chr19	55483284	55485436	EH38D3075535	EH38E1964922	pELS,CTCF-bound	group-1	208	230	4.22300004959106	752	None	NAT14
chr19	55484422	55487621	ENST00000588985	ENSG00000090971	chr19	55485702	55487958	EH38D3075541	EH38E1964928	pELS,CTCF-bound	group-1	224	231	6.76999998092651	1469	Simple_repeat	NAT14
chr19	55484422	55487621	ENST00000588985	ENSG00000090971	chr19	55486584	55488934	EH38D3075544	EH38E1964931	pELS,CTCF-bound	other	74	229	4.70599985122681	502	Simple_repeat	NAT14
chr3	133571730	133574929	ENST00000264993	ENSG00000091527	chr3	133572248	133574597	EH38D3486952	EH38E2239519	pELS,CTCF-bound	group-1	205	227	7.04699993133545	89	None	CDV3
chr3	133571976	133575175	ENST00000431519	ENSG00000091527	chr3	133572248	133574597	EH38D3486952	EH38E2239519	pELS,CTCF-bound	group-1	205	227	7.04699993133545	89	None	CDV3
chr3	133572080	133575279	ENST00000503932	ENSG00000091527	chr3	133572248	133574597	EH38D3486952	EH38E2239519	pELS,CTCF-bound	group-1	205	227	7.04699993133545	89	None	CDV3
chr3	133572434	133575633	ENST00000508481	ENSG00000091527	chr3	133572248	133574597	EH38D3486952	EH38E2239519	pELS,CTCF-bound	group-1	205	227	7.04699993133545	89	None	CDV3
chr3	133572457	133575656	ENST00000420115	ENSG00000091527	chr3	133572248	133574597	EH38D3486952	EH38E2239519	pELS,CTCF-bound	group-1	205	227	7.04699993133545	89	None	CDV3
chr3	133572498	133575697	ENST00000504867	ENSG00000091527	chr3	133572248	133574597	EH38D3486952	EH38E2239519	pELS,CTCF-bound	group-1	205	227	7.04699993133545	89	None	CDV3
chr3	133572638	133575837	ENST00000507408	ENSG00000091527	chr3	133572248	133574597	EH38D3486952	EH38E2239519	pELS,CTCF-bound	group-1	205	227	7.04699993133545	89	None	CDV3
chr3	133572638	133575837	ENST00000511392	ENSG00000091527	chr3	133572248	133574597	EH38D3486952	EH38E2239519	pELS,CTCF-bound	group-1	205	227	7.04699993133545	89	None	CDV3
chr3	133572648	133575847	ENST00000515421	ENSG00000091527	chr3	133572248	133574597	EH38D3486952	EH38E2239519	pELS,CTCF-bound	group-1	205	227	7.04699993133545	89	None	CDV3
chr17	5582758	5585957	ENST00000354411	ENSG00000091592	chr17	5583757	5585911	EH38D2904142	EH38E1843196	pELS,CTCF-bound	other	83	140	4.58500003814697	226	None	NLRP1
chr17	5582758	5585957	ENST00000572272	ENSG00000091592	chr17	5583757	5585911	EH38D2904142	EH38E1843196	pELS,CTCF-bound	other	83	140	4.58500003814697	226	None	NLRP1
chr17	5582758	5585957	ENST00000577119	ENSG00000091592	chr17	5583757	5585911	EH38D2904142	EH38E1843196	pELS,CTCF-bound	other	83	140	4.58500003814697	226	None	NLRP1
chr17	6555261	6558460	ENST00000421306	ENSG00000091622	chr17	6554158	6556335	EH38D2905013	EH38E1843673	pELS,CTCF-bound	group-1	179	238	5.73199987411499	1126	None	PITPNM3
chr17	6555295	6558494	ENST00000262483	ENSG00000091622	chr17	6554158	6556335	EH38D2905013	EH38E1843673	pELS,CTCF-bound	group-1	179	238	5.73199987411499	1126	None	PITPNM3
chr17	4966591	4969790	ENST00000575142	ENSG00000091640	chr17	4967319	4969528	EH38D2903653	EH38E1842830	pELS,CTCF-bound	group-1	190	227	8.51399993896484	325	None	SPAG7
chr17	4966591	4969790	ENST00000575142	ENSG00000091640	chr17	4967907	4970254	EH38D2903655	EH38E1842832	pELS,CTCF-bound	group-1	189	232	4.67899990081787	518	None	SPAG7
chr17	4966591	4969790	ENST00000575142	ENSG00000091640	chr17	4968258	4970602	EH38D2903656	EH38E1842833	pELS	group-1	219	237	6.31300020217896	170	None	SPAG7
chr17	4966673	4969872	ENST00000206020	ENSG00000091640	chr17	4967319	4969528	EH38D2903653	EH38E1842830	pELS,CTCF-bound	group-1	190	227	8.51399993896484	325	None	SPAG7
chr17	4966673	4969872	ENST00000206020	ENSG00000091640	chr17	4967907	4970254	EH38D2903655	EH38E1842832	pELS,CTCF-bound	group-1	189	232	4.67899990081787	518	None	SPAG7
chr17	4966673	4969872	ENST00000206020	ENSG00000091640	chr17	4968258	4970602	EH38D2903656	EH38E1842833	pELS	group-1	219	237	6.31300020217896	170	None	SPAG7
chr17	4965992	4969191	ENST00000573366	ENSG00000091640	chr17	4967319	4969528	EH38D2903653	EH38E1842830	pELS,CTCF-bound	group-1	190	227	8.51399993896484	325	None	SPAG7
chr17	4965992	4969191	ENST00000573366	ENSG00000091640	chr17	4967907	4970254	EH38D2903655	EH38E1842832	pELS,CTCF-bound	group-1	189	232	4.67899990081787	518	None	SPAG7
chr17	4965992	4969191	ENST00000573366	ENSG00000091640	chr17	4968258	4970602	EH38D2903656	EH38E1842833	pELS	group-1	219	237	6.31300020217896	170	None	SPAG7
chr17	4966590	4969789	ENST00000575784	ENSG00000091640	chr17	4967319	4969528	EH38D2903653	EH38E1842830	pELS,CTCF-bound	group-1	190	227	8.51399993896484	325	None	SPAG7
chr17	4966590	4969789	ENST00000575784	ENSG00000091640	chr17	4967907	4970254	EH38D2903655	EH38E1842832	pELS,CTCF-bound	group-1	189	232	4.67899990081787	518	None	SPAG7
chr17	4966590	4969789	ENST00000575784	ENSG00000091640	chr17	4968258	4970602	EH38D2903656	EH38E1842833	pELS	group-1	219	237	6.31300020217896	170	None	SPAG7
chr17	4966586	4969785	ENST00000573805	ENSG00000091640	chr17	4967319	4969528	EH38D2903653	EH38E1842830	pELS,CTCF-bound	group-1	190	227	8.51399993896484	325	None	SPAG7
chr17	4966586	4969785	ENST00000573805	ENSG00000091640	chr17	4967907	4970254	EH38D2903655	EH38E1842832	pELS,CTCF-bound	group-1	189	232	4.67899990081787	518	None	SPAG7
chr17	4966586	4969785	ENST00000573805	ENSG00000091640	chr17	4968258	4970602	EH38D2903656	EH38E1842833	pELS	group-1	219	237	6.31300020217896	170	None	SPAG7
chr17	4966609	4969808	ENST00000571023	ENSG00000091640	chr17	4967319	4969528	EH38D2903653	EH38E1842830	pELS,CTCF-bound	group-1	190	227	8.51399993896484	325	None	SPAG7
chr17	4966609	4969808	ENST00000571023	ENSG00000091640	chr17	4967907	4970254	EH38D2903655	EH38E1842832	pELS,CTCF-bound	group-1	189	232	4.67899990081787	518	None	SPAG7
chr17	4966609	4969808	ENST00000571023	ENSG00000091640	chr17	4968258	4970602	EH38D2903656	EH38E1842833	pELS	group-1	219	237	6.31300020217896	170	None	SPAG7
chr17	4965550	4968749	ENST00000570341	ENSG00000091640	chr17	4967319	4969528	EH38D2903653	EH38E1842830	pELS,CTCF-bound	group-1	190	227	8.51399993896484	325	None	SPAG7
chr17	4965550	4968749	ENST00000570341	ENSG00000091640	chr17	4967907	4970254	EH38D2903655	EH38E1842832	pELS,CTCF-bound	group-1	189	232	4.67899990081787	518	None	SPAG7
chr17	4965550	4968749	ENST00000570341	ENSG00000091640	chr17	4968258	4970602	EH38D2903656	EH38E1842833	pELS	group-1	219	237	6.31300020217896	170	None	SPAG7
chr8	76679219	76682418	ENST00000521891	ENSG00000091656	chr8	76679165	76681371	EH38D4109292	EH38E2641575	pELS	group-1	237	240	4.69799995422363	876	None	ZFHX4
chr8	76679219	76682418	ENST00000521891	ENSG00000091656	chr8	76680711	76682881	EH38D4109296	EH38E2641579	pELS,CTCF-bound	group-1	235	236	8.70300006866455	465	Simple_repeat	ZFHX4
chr8	76679219	76682418	ENST00000521891	ENSG00000091656	chr8	76681058	76683267	EH38D4109297	EH38E2641580	pELS	group-1	186	226	4.71299982070923	812	None	ZFHX4
chr8	76679239	76682438	ENST00000517683	ENSG00000091656	chr8	76679165	76681371	EH38D4109292	EH38E2641575	pELS	group-1	237	240	4.69799995422363	876	None	ZFHX4
chr8	76679239	76682438	ENST00000517683	ENSG00000091656	chr8	76680711	76682881	EH38D4109296	EH38E2641579	pELS,CTCF-bound	group-1	235	236	8.70300006866455	465	Simple_repeat	ZFHX4
chr8	76679239	76682438	ENST00000517683	ENSG00000091656	chr8	76681058	76683267	EH38D4109297	EH38E2641580	pELS	group-1	186	226	4.71299982070923	812	None	ZFHX4
chr8	76679280	76682479	ENST00000458716	ENSG00000091656	chr8	76679165	76681371	EH38D4109292	EH38E2641575	pELS	group-1	237	240	4.69799995422363	876	None	ZFHX4
chr8	76679280	76682479	ENST00000458716	ENSG00000091656	chr8	76680711	76682881	EH38D4109296	EH38E2641579	pELS,CTCF-bound	group-1	235	236	8.70300006866455	465	Simple_repeat	ZFHX4
chr8	76679280	76682479	ENST00000458716	ENSG00000091656	chr8	76681058	76683267	EH38D4109297	EH38E2641580	pELS	group-1	186	226	4.71299982070923	812	None	ZFHX4
chr8	76680527	76683726	ENST00000520307	ENSG00000091656	chr8	76679165	76681371	EH38D4109292	EH38E2641575	pELS	group-1	237	240	4.69799995422363	876	None	ZFHX4
chr8	76680527	76683726	ENST00000520307	ENSG00000091656	chr8	76680711	76682881	EH38D4109296	EH38E2641579	pELS,CTCF-bound	group-1	235	236	8.70300006866455	465	Simple_repeat	ZFHX4
chr8	76680527	76683726	ENST00000520307	ENSG00000091656	chr8	76681058	76683267	EH38D4109297	EH38E2641580	pELS	group-1	186	226	4.71299982070923	812	None	ZFHX4
chr8	76680527	76683726	ENST00000520307	ENSG00000091656	chr8	76682760	76685025	EH38D4109302	EH38E2641585	pELS	group-1	231	237	6.71000003814697	452	None	ZFHX4
chr8	76681781	76684980	ENST00000523885	ENSG00000091656	chr8	76680711	76682881	EH38D4109296	EH38E2641579	pELS,CTCF-bound	group-1	235	236	8.70300006866455	465	Simple_repeat	ZFHX4
chr8	76681781	76684980	ENST00000523885	ENSG00000091656	chr8	76681058	76683267	EH38D4109297	EH38E2641580	pELS	group-1	186	226	4.71299982070923	812	None	ZFHX4
chr8	76681781	76684980	ENST00000523885	ENSG00000091656	chr8	76682760	76685025	EH38D4109302	EH38E2641585	pELS	group-1	231	237	6.71000003814697	452	None	ZFHX4
chr7	130378339	130381538	ENST00000481342	ENSG00000091704	chr7	130380698	130383037	EH38D4030703	EH38E2590363	pELS,CTCF-bound	group-1	168	236	8.82999992370605	606	None	CPA1
chr7	130378371	130381570	ENST00000011292	ENSG00000091704	chr7	130380698	130383037	EH38D4030703	EH38E2590363	pELS,CTCF-bound	group-1	168	236	8.82999992370605	606	None	CPA1
chr7	130378494	130381693	ENST00000491460	ENSG00000091704	chr7	130380698	130383037	EH38D4030703	EH38E2590363	pELS,CTCF-bound	group-1	168	236	8.82999992370605	606	None	CPA1
chr7	130378494	130381693	ENST00000604896	ENSG00000091704	chr7	130380698	130383037	EH38D4030703	EH38E2590363	pELS,CTCF-bound	group-1	168	236	8.82999992370605	606	None	CPA1
chr7	130378867	130382066	ENST00000476062	ENSG00000091704	chr7	130380698	130383037	EH38D4030703	EH38E2590363	pELS,CTCF-bound	group-1	168	236	8.82999992370605	606	None	CPA1
chr7	130379093	130382292	ENST00000484324	ENSG00000091704	chr7	130380698	130383037	EH38D4030703	EH38E2590363	pELS,CTCF-bound	group-1	168	236	8.82999992370605	606	None	CPA1
chr7	130381699	130384898	ENST00000470838	ENSG00000091704	chr7	130380698	130383037	EH38D4030703	EH38E2590363	pELS,CTCF-bound	group-1	168	236	8.82999992370605	606	None	CPA1
chr7	130381784	130384983	ENST00000479106	ENSG00000091704	chr7	130380698	130383037	EH38D4030703	EH38E2590363	pELS,CTCF-bound	group-1	168	236	8.82999992370605	606	None	CPA1
chr7	130382635	130385834	ENST00000478096	ENSG00000091704	chr7	130380698	130383037	EH38D4030703	EH38E2590363	pELS,CTCF-bound	group-1	168	236	8.82999992370605	606	None	CPA1
chr6	151805319	151808518	ENST00000443427	ENSG00000091831	chr6	151804633	151806851	EH38D3918516	EH38E2515905	pELS,CTCF-bound	group-1	239	239	8.82900047302246	1203	None	ESR1
chr6	151805551	151808750	ENST00000206249	ENSG00000091831	chr6	151804633	151806851	EH38D3918516	EH38E2515905	pELS,CTCF-bound	group-1	239	239	8.82900047302246	1203	None	ESR1
chr6	151805679	151808878	ENST00000406599	ENSG00000091831	chr6	151804633	151806851	EH38D3918516	EH38E2515905	pELS,CTCF-bound	group-1	239	239	8.82900047302246	1203	None	ESR1
chr6	151805679	151808878	ENST00000456483	ENSG00000091831	chr6	151804633	151806851	EH38D3918516	EH38E2515905	pELS,CTCF-bound	group-1	239	239	8.82900047302246	1203	None	ESR1
chr6	151806105	151809304	ENST00000488573	ENSG00000091831	chr6	151804633	151806851	EH38D3918516	EH38E2515905	pELS,CTCF-bound	group-1	239	239	8.82900047302246	1203	None	ESR1
chr14	23576258	23579457	ENST00000622501	ENSG00000092051	chr14	23574763	23577076	EH38D2700458	EH38E1703285	pELS	group-1	213	219	6.89400005340576	1382	None	JPH4
chr14	23576258	23579457	ENST00000622501	ENSG00000092051	chr14	23575188	23577528	EH38D2700459	EH38E1703286	pELS,CTCF-bound	group-1	210	222	6.76399993896484	930	None	JPH4
chr14	23576258	23579457	ENST00000622501	ENSG00000092051	chr14	23576672	23578943	EH38D2700463	EH38E1703290	pELS	group-1	205	216	4.19700002670288	215	None	JPH4
chr14	23577601	23580800	ENST00000356300	ENSG00000092051	chr14	23576672	23578943	EH38D2700463	EH38E1703290	pELS	group-1	205	216	4.19700002670288	215	None	JPH4
chr14	23577586	23580785	ENST00000397118	ENSG00000092051	chr14	23576672	23578943	EH38D2700463	EH38E1703290	pELS	group-1	205	216	4.19700002670288	215	None	JPH4
chr14	23577371	23580570	ENST00000553505	ENSG00000092051	chr14	23575188	23577528	EH38D2700459	EH38E1703286	pELS,CTCF-bound	group-1	210	222	6.76399993896484	930	None	JPH4
chr14	23577371	23580570	ENST00000553505	ENSG00000092051	chr14	23576672	23578943	EH38D2700463	EH38E1703290	pELS	group-1	205	216	4.19700002670288	215	None	JPH4
chr14	23154110	23157309	ENST00000339733	ENSG00000092068	chr14	23154552	23156891	EH38D2699985	EH38E1702896	pELS,CTCF-bound	group-1	154	186	8.73900032043457	94	None	SLC7A8
chr14	23153251	23156450	ENST00000422941	ENSG00000092068	chr14	23154552	23156891	EH38D2699985	EH38E1702896	pELS,CTCF-bound	group-1	154	186	8.73900032043457	94	None	SLC7A8
chr14	23153202	23156401	ENST00000453702	ENSG00000092068	chr14	23154552	23156891	EH38D2699985	EH38E1702896	pELS,CTCF-bound	group-1	154	186	8.73900032043457	94	None	SLC7A8
chr14	23154259	23157458	ENST00000529705	ENSG00000092068	chr14	23154552	23156891	EH38D2699985	EH38E1702896	pELS,CTCF-bound	group-1	154	186	8.73900032043457	94	None	SLC7A8
chr14	23153194	23156393	ENST00000528860	ENSG00000092068	chr14	23154552	23156891	EH38D2699985	EH38E1702896	pELS,CTCF-bound	group-1	154	186	8.73900032043457	94	None	SLC7A8
chr14	23351713	23354912	ENST00000354772	ENSG00000092096	chr14	23350905	23353106	EH38D2700165	EH38E1703033	pELS,CTCF-bound	group-1	231	237	4.31799983978271	636	None	SLC22A17
chr14	23351713	23354912	ENST00000354772	ENSG00000092096	chr14	23351161	23353508	EH38D2700166	EH38E1703034	pELS,CTCF-bound	group-1	220	231	8.83800029754639	234	Simple_repeat	SLC22A17
chr14	23351661	23354860	ENST00000397260	ENSG00000092096	chr14	23350905	23353106	EH38D2700165	EH38E1703033	pELS,CTCF-bound	group-1	231	237	4.31799983978271	636	None	SLC22A17
chr14	23351661	23354860	ENST00000397260	ENSG00000092096	chr14	23351161	23353508	EH38D2700166	EH38E1703034	pELS,CTCF-bound	group-1	220	231	8.83800029754639	234	Simple_repeat	SLC22A17
chr14	23351713	23354912	ENST00000397267	ENSG00000092096	chr14	23350905	23353106	EH38D2700165	EH38E1703033	pELS,CTCF-bound	group-1	231	237	4.31799983978271	636	None	SLC22A17
chr14	23351713	23354912	ENST00000397267	ENSG00000092096	chr14	23351161	23353508	EH38D2700166	EH38E1703034	pELS,CTCF-bound	group-1	220	231	8.83800029754639	234	Simple_repeat	SLC22A17
chr14	23351709	23354908	ENST00000474057	ENSG00000092096	chr14	23350905	23353106	EH38D2700165	EH38E1703033	pELS,CTCF-bound	group-1	231	237	4.31799983978271	636	None	SLC22A17
chr14	23351709	23354908	ENST00000474057	ENSG00000092096	chr14	23351161	23353508	EH38D2700166	EH38E1703034	pELS,CTCF-bound	group-1	220	231	8.83800029754639	234	Simple_repeat	SLC22A17
chr14	23351352	23354551	ENST00000206544	ENSG00000092096	chr14	23350905	23353106	EH38D2700165	EH38E1703033	pELS,CTCF-bound	group-1	231	237	4.31799983978271	636	None	SLC22A17
chr14	23351352	23354551	ENST00000206544	ENSG00000092096	chr14	23351161	23353508	EH38D2700166	EH38E1703034	pELS,CTCF-bound	group-1	220	231	8.83800029754639	234	Simple_repeat	SLC22A17
chr14	23348563	23351762	ENST00000473917	ENSG00000092096	chr14	23350905	23353106	EH38D2700165	EH38E1703033	pELS,CTCF-bound	group-1	231	237	4.31799983978271	636	None	SLC22A17
chr14	23348563	23351762	ENST00000473917	ENSG00000092096	chr14	23351161	23353508	EH38D2700166	EH38E1703034	pELS,CTCF-bound	group-1	220	231	8.83800029754639	234	Simple_repeat	SLC22A17
chr14	23351377	23354576	ENST00000557699	ENSG00000092096	chr14	23350905	23353106	EH38D2700165	EH38E1703033	pELS,CTCF-bound	group-1	231	237	4.31799983978271	636	None	SLC22A17
chr14	23351377	23354576	ENST00000557699	ENSG00000092096	chr14	23351161	23353508	EH38D2700166	EH38E1703034	pELS,CTCF-bound	group-1	220	231	8.83800029754639	234	Simple_repeat	SLC22A17
chr14	23350844	23354043	ENST00000556803	ENSG00000092096	chr14	23350905	23353106	EH38D2700165	EH38E1703033	pELS,CTCF-bound	group-1	231	237	4.31799983978271	636	None	SLC22A17
chr14	23350844	23354043	ENST00000556803	ENSG00000092096	chr14	23351161	23353508	EH38D2700166	EH38E1703034	pELS,CTCF-bound	group-1	220	231	8.83800029754639	234	Simple_repeat	SLC22A17
chr14	24153622	24156821	ENST00000558452	ENSG00000092098	chr14	24156389	24158545	EH38D2700935	EH38E1703636	pELS,CTCF-bound	group-1	203	240	4.72300004959106	1058	None	RNF31
chr14	24153667	24156866	ENST00000559449	ENSG00000092098	chr14	24156389	24158545	EH38D2700935	EH38E1703636	pELS,CTCF-bound	group-1	203	240	4.72300004959106	1058	None	RNF31
chr14	21383067	21386266	ENST00000216297	ENSG00000092201	chr14	21384222	21386567	EH38D2698457	EH38E1701644	pELS	group-1	239	240	8.66499996185303	931	None	SUPT16H
chr14	21382747	21385946	ENST00000556309	ENSG00000092201	chr14	21384222	21386567	EH38D2698457	EH38E1701644	pELS	group-1	239	240	8.66499996185303	931	None	SUPT16H
chr14	21382811	21386010	ENST00000556217	ENSG00000092201	chr14	21384222	21386567	EH38D2698457	EH38E1701644	pELS	group-1	239	240	8.66499996185303	931	None	SUPT16H
chr14	21382796	21385995	ENST00000557652	ENSG00000092201	chr14	21384222	21386567	EH38D2698457	EH38E1701644	pELS	group-1	239	240	8.66499996185303	931	None	SUPT16H
chr14	21382814	21386013	ENST00000555752	ENSG00000092201	chr14	21384222	21386567	EH38D2698457	EH38E1701644	pELS	group-1	239	240	8.66499996185303	931	None	SUPT16H
chr14	21382782	21385981	ENST00000555943	ENSG00000092201	chr14	21384222	21386567	EH38D2698457	EH38E1701644	pELS	group-1	239	240	8.66499996185303	931	None	SUPT16H
chr14	21474597	21477796	ENST00000416256	ENSG00000092203	chr14	21476494	21478710	EH38D2698504	EH38E1701680	pELS,CTCF-bound	group-1	160	236	8.74199962615967	277	None	TOX4
chr14	21474755	21477954	ENST00000613569	ENSG00000092203	chr14	21476494	21478710	EH38D2698504	EH38E1701680	pELS,CTCF-bound	group-1	160	236	8.74199962615967	277	None	TOX4
chr14	21475176	21478375	ENST00000448790	ENSG00000092203	chr14	21476494	21478710	EH38D2698504	EH38E1701680	pELS,CTCF-bound	group-1	160	236	8.74199962615967	277	None	TOX4
chr14	21475182	21478381	ENST00000613005	ENSG00000092203	chr14	21476494	21478710	EH38D2698504	EH38E1701680	pELS,CTCF-bound	group-1	160	236	8.74199962615967	277	None	TOX4
chr14	21475203	21478402	ENST00000455393	ENSG00000092203	chr14	21476494	21478710	EH38D2698504	EH38E1701680	pELS,CTCF-bound	group-1	160	236	8.74199962615967	277	None	TOX4
chr14	21475224	21478423	ENST00000447695	ENSG00000092203	chr14	21476494	21478710	EH38D2698504	EH38E1701680	pELS,CTCF-bound	group-1	160	236	8.74199962615967	277	None	TOX4
chr14	21475224	21478423	ENST00000457430	ENSG00000092203	chr14	21476494	21478710	EH38D2698504	EH38E1701680	pELS,CTCF-bound	group-1	160	236	8.74199962615967	277	None	TOX4
chr14	21475233	21478432	ENST00000494242	ENSG00000092203	chr14	21476494	21478710	EH38D2698504	EH38E1701680	pELS,CTCF-bound	group-1	160	236	8.74199962615967	277	None	TOX4
chr14	21475238	21478437	ENST00000455138	ENSG00000092203	chr14	21476494	21478710	EH38D2698504	EH38E1701680	pELS,CTCF-bound	group-1	160	236	8.74199962615967	277	None	TOX4
chr14	21475264	21478463	ENST00000487242	ENSG00000092203	chr14	21476494	21478710	EH38D2698504	EH38E1701680	pELS,CTCF-bound	group-1	160	236	8.74199962615967	277	None	TOX4
chr5	116573735	116576934	ENST00000343348	ENSG00000092421	chr5	116572648	116574804	EH38D3747849	EH38E2401203	pELS,CTCF-bound	group-1	231	234	6.11399984359741	592	None	SEMA6A
chr5	116573735	116576934	ENST00000343348	ENSG00000092421	chr5	116574300	116576595	EH38D3747853	EH38E2401207	pELS,CTCF-bound	group-1	212	232	4.83599996566772	107	None	SEMA6A
chr5	116573196	116576395	ENST00000257414	ENSG00000092421	chr5	116572648	116574804	EH38D3747849	EH38E2401203	pELS,CTCF-bound	group-1	231	234	6.11399984359741	592	None	SEMA6A
chr5	116573196	116576395	ENST00000257414	ENSG00000092421	chr5	116574300	116576595	EH38D3747853	EH38E2401207	pELS,CTCF-bound	group-1	212	232	4.83599996566772	107	None	SEMA6A
chr5	116573035	116576234	ENST00000512156	ENSG00000092421	chr5	116572648	116574804	EH38D3747849	EH38E2401203	pELS,CTCF-bound	group-1	231	234	6.11399984359741	592	None	SEMA6A
chr5	116573035	116576234	ENST00000512156	ENSG00000092421	chr5	116574300	116576595	EH38D3747853	EH38E2401207	pELS,CTCF-bound	group-1	212	232	4.83599996566772	107	None	SEMA6A
chr15	41555675	41558874	ENST00000559066	ENSG00000092445	chr15	41556753	41559083	EH38D2780745	EH38E1756686	pELS,CTCF-bound	group-1	234	239	5	79	None	TYRO3
chr15	41557034	41560233	ENST00000263798	ENSG00000092445	chr15	41556753	41559083	EH38D2780745	EH38E1756686	pELS,CTCF-bound	group-1	234	239	5	79	None	TYRO3
chr15	41557227	41560426	ENST00000560992	ENSG00000092445	chr15	41556753	41559083	EH38D2780745	EH38E1756686	pELS,CTCF-bound	group-1	234	239	5	79	None	TYRO3
chr1	118986606	118989805	ENST00000369429	ENSG00000092607	chr1	118987177	118989526	EH38D2217460	EH38E1381153	pELS,CTCF-bound	group-1	230	237	6.53900003433228	0	Simple_repeat	TBX15
chr12	56156161	56159360	ENST00000550697	ENSG00000092841	chr12	56157739	56159918	EH38D2563486	EH38E1615537	pELS,CTCF-bound	group-1	224	236	4.09299993515015	344	None	MYL6
chr12	56156346	56159545	ENST00000548580	ENSG00000092841	chr12	56157739	56159918	EH38D2563486	EH38E1615537	pELS,CTCF-bound	group-1	224	236	4.09299993515015	344	None	MYL6
chr12	56156349	56159548	ENST00000550184	ENSG00000092841	chr12	56157739	56159918	EH38D2563486	EH38E1615537	pELS,CTCF-bound	group-1	224	236	4.09299993515015	344	None	MYL6
chr12	56156356	56159555	ENST00000552297	ENSG00000092841	chr12	56157739	56159918	EH38D2563486	EH38E1615537	pELS,CTCF-bound	group-1	224	236	4.09299993515015	344	None	MYL6
chr12	56156356	56159555	ENST00000293422	ENSG00000092841	chr12	56157739	56159918	EH38D2563486	EH38E1615537	pELS,CTCF-bound	group-1	224	236	4.09299993515015	344	None	MYL6
chr12	56156356	56159555	ENST00000348108	ENSG00000092841	chr12	56157739	56159918	EH38D2563486	EH38E1615537	pELS,CTCF-bound	group-1	224	236	4.09299993515015	344	None	MYL6
chr12	56156357	56159556	ENST00000549017	ENSG00000092841	chr12	56157739	56159918	EH38D2563486	EH38E1615537	pELS,CTCF-bound	group-1	224	236	4.09299993515015	344	None	MYL6
chr12	56156358	56159557	ENST00000547703	ENSG00000092841	chr12	56157739	56159918	EH38D2563486	EH38E1615537	pELS,CTCF-bound	group-1	224	236	4.09299993515015	344	None	MYL6
chr12	56156358	56159557	ENST00000549566	ENSG00000092841	chr12	56157739	56159918	EH38D2563486	EH38E1615537	pELS,CTCF-bound	group-1	224	236	4.09299993515015	344	None	MYL6
chr12	56156362	56159561	ENST00000536128	ENSG00000092841	chr12	56157739	56159918	EH38D2563486	EH38E1615537	pELS,CTCF-bound	group-1	224	236	4.09299993515015	344	None	MYL6
chr12	56156362	56159561	ENST00000547649	ENSG00000092841	chr12	56157739	56159918	EH38D2563486	EH38E1615537	pELS,CTCF-bound	group-1	224	236	4.09299993515015	344	None	MYL6
chr12	56156364	56159563	ENST00000548725	ENSG00000092841	chr12	56157739	56159918	EH38D2563486	EH38E1615537	pELS,CTCF-bound	group-1	224	236	4.09299993515015	344	None	MYL6
chr12	56156368	56159567	ENST00000547408	ENSG00000092841	chr12	56157739	56159918	EH38D2563486	EH38E1615537	pELS,CTCF-bound	group-1	224	236	4.09299993515015	344	None	MYL6
chr12	56156369	56159568	ENST00000551589	ENSG00000092841	chr12	56157739	56159918	EH38D2563486	EH38E1615537	pELS,CTCF-bound	group-1	224	236	4.09299993515015	344	None	MYL6
chr12	56156371	56159570	ENST00000550639	ENSG00000092841	chr12	56157739	56159918	EH38D2563486	EH38E1615537	pELS,CTCF-bound	group-1	224	236	4.09299993515015	344	None	MYL6
chr12	56156373	56159572	ENST00000546630	ENSG00000092841	chr12	56157739	56159918	EH38D2563486	EH38E1615537	pELS,CTCF-bound	group-1	224	236	4.09299993515015	344	None	MYL6
chr12	56156382	56159581	ENST00000549392	ENSG00000092841	chr12	56157739	56159918	EH38D2563486	EH38E1615537	pELS,CTCF-bound	group-1	224	236	4.09299993515015	344	None	MYL6
chr12	56156382	56159581	ENST00000548400	ENSG00000092841	chr12	56157739	56159918	EH38D2563486	EH38E1615537	pELS,CTCF-bound	group-1	224	236	4.09299993515015	344	None	MYL6
chr12	56156396	56159595	ENST00000548293	ENSG00000092841	chr12	56157739	56159918	EH38D2563486	EH38E1615537	pELS,CTCF-bound	group-1	224	236	4.09299993515015	344	None	MYL6
chr12	56158036	56161235	ENST00000546845	ENSG00000092841	chr12	56157739	56159918	EH38D2563486	EH38E1615537	pELS,CTCF-bound	group-1	224	236	4.09299993515015	344	None	MYL6
chr1	35881209	35884408	ENST00000373204	ENSG00000092847	chr1	35882775	35885123	EH38D2151053	EH38E1337092	pELS,CTCF-bound	group-1	227	236	8.63199996948242	567	Simple_repeat	AGO1
chr1	36085251	36088450	ENST00000473120	ENSG00000092850	chr1	36088009	36090195	EH38D2151199	EH38E1337182	pELS,CTCF-bound	other	53	218	6.65700006484985	118	None	TEKT2
chr17	75843518	75846717	ENST00000207549	ENSG00000092929	chr17	75842072	75844230	EH38D2963575	EH38E1886348	pELS	group-1	200	234	8.83600044250488	1121	None	UNC13D
chr17	75843151	75846350	ENST00000412096	ENSG00000092929	chr17	75842072	75844230	EH38D2963575	EH38E1886348	pELS	group-1	200	234	8.83600044250488	1121	None	UNC13D
chr17	75843219	75846418	ENST00000591563	ENSG00000092929	chr17	75842072	75844230	EH38D2963575	EH38E1886348	pELS	group-1	200	234	8.83600044250488	1121	None	UNC13D
chr17	75843161	75846360	ENST00000586147	ENSG00000092929	chr17	75842072	75844230	EH38D2963575	EH38E1886348	pELS	group-1	200	234	8.83600044250488	1121	None	UNC13D
chr17	75839105	75842304	ENST00000587105	ENSG00000092929	chr17	75842072	75844230	EH38D2963575	EH38E1886348	pELS	group-1	200	234	8.83600044250488	1121	None	UNC13D
chr17	75842545	75845744	ENST00000587504	ENSG00000092929	chr17	75842072	75844230	EH38D2963575	EH38E1886348	pELS	group-1	200	234	8.83600044250488	1121	None	UNC13D
chr17	75843135	75846334	ENST00000592386	ENSG00000092929	chr17	75842072	75844230	EH38D2963575	EH38E1886348	pELS	group-1	200	234	8.83600044250488	1121	None	UNC13D
chr17	75842570	75845769	ENST00000590762	ENSG00000092929	chr17	75842072	75844230	EH38D2963575	EH38E1886348	pELS	group-1	200	234	8.83600044250488	1121	None	UNC13D
chr17	75839957	75843156	ENST00000587495	ENSG00000092929	chr17	75842072	75844230	EH38D2963575	EH38E1886348	pELS	group-1	200	234	8.83600044250488	1121	None	UNC13D
chr17	75842556	75845755	ENST00000585574	ENSG00000092929	chr17	75842072	75844230	EH38D2963575	EH38E1886348	pELS	group-1	200	234	8.83600044250488	1121	None	UNC13D
chr17	75843353	75846552	ENST00000586108	ENSG00000092929	chr17	75842072	75844230	EH38D2963575	EH38E1886348	pELS	group-1	200	234	8.83600044250488	1121	None	UNC13D
chr17	75843114	75846313	ENST00000588774	ENSG00000092929	chr17	75842072	75844230	EH38D2963575	EH38E1886348	pELS	group-1	200	234	8.83600044250488	1121	None	UNC13D
chr8	26512275	26515474	ENST00000521913	ENSG00000092964	chr8	26513541	26515889	EH38D4074392	EH38E2619072	pELS	group-1	209	224	8.73299980163574	511	other	DPYSL2
chr8	26575843	26579042	ENST00000311151	ENSG00000092964	chr8	26578456	26580763	EH38D4074445	EH38E2619100	pELS	group-1	230	238	5.79300022125244	1052	None	DPYSL2
chr8	26576405	26579604	ENST00000523027	ENSG00000092964	chr8	26578456	26580763	EH38D4074445	EH38E2619100	pELS	group-1	230	238	5.79300022125244	1052	None	DPYSL2
chr22	19477459	19480658	ENST00000407835	ENSG00000093009	chr22	19479160	19481367	EH38D3352325	EH38E2149682	pELS,CTCF-bound	group-1	128	222	8.73099994659424	223	None	CDC45
chr22	19477482	19480681	ENST00000438587	ENSG00000093009	chr22	19479160	19481367	EH38D3352325	EH38E2149682	pELS,CTCF-bound	group-1	128	222	8.73099994659424	223	None	CDC45
chr22	19477738	19480937	ENST00000455750	ENSG00000093009	chr22	19479160	19481367	EH38D3352325	EH38E2149682	pELS,CTCF-bound	group-1	128	222	8.73099994659424	223	None	CDC45
chr22	19477738	19480937	ENST00000491520	ENSG00000093009	chr22	19479160	19481367	EH38D3352325	EH38E2149682	pELS,CTCF-bound	group-1	128	222	8.73099994659424	223	None	CDC45
chr22	19477826	19481025	ENST00000263201	ENSG00000093009	chr22	19479160	19481367	EH38D3352325	EH38E2149682	pELS,CTCF-bound	group-1	128	222	8.73099994659424	223	None	CDC45
chr22	19477826	19481025	ENST00000437685	ENSG00000093009	chr22	19479160	19481367	EH38D3352325	EH38E2149682	pELS,CTCF-bound	group-1	128	222	8.73099994659424	223	None	CDC45
chr22	19477901	19481100	ENST00000483431	ENSG00000093009	chr22	19479160	19481367	EH38D3352325	EH38E2149682	pELS,CTCF-bound	group-1	128	222	8.73099994659424	223	None	CDC45
chr22	19477938	19481137	ENST00000404724	ENSG00000093009	chr22	19479160	19481367	EH38D3352325	EH38E2149682	pELS,CTCF-bound	group-1	128	222	8.73099994659424	223	None	CDC45
chr22	19478150	19481349	ENST00000487669	ENSG00000093009	chr22	19479160	19481367	EH38D3352325	EH38E2149682	pELS,CTCF-bound	group-1	128	222	8.73099994659424	223	None	CDC45
chr1	172530349	172533548	ENST00000367723	ENSG00000094975	chr1	172532375	172534636	EH38D2240432	EH38E1397819	pELS,CTCF-bound	group-1	218	231	4.38199996948242	193	Simple_repeat	SUCO
chr1	172530473	172533672	ENST00000608151	ENSG00000094975	chr1	172532375	172534636	EH38D2240432	EH38E1397819	pELS,CTCF-bound	group-1	218	231	4.38199996948242	193	Simple_repeat	SUCO
chr1	172531118	172534317	ENST00000616058	ENSG00000094975	chr1	172532375	172534636	EH38D2240432	EH38E1397819	pELS,CTCF-bound	group-1	218	231	4.38199996948242	193	Simple_repeat	SUCO
chr1	172531183	172534382	ENST00000610051	ENSG00000094975	chr1	172532375	172534636	EH38D2240432	EH38E1397819	pELS,CTCF-bound	group-1	218	231	4.38199996948242	193	Simple_repeat	SUCO
chr1	172531217	172534416	ENST00000263688	ENSG00000094975	chr1	172532375	172534636	EH38D2240432	EH38E1397819	pELS,CTCF-bound	group-1	218	231	4.38199996948242	193	Simple_repeat	SUCO
chr1	172531383	172534582	ENST00000608566	ENSG00000094975	chr1	172532375	172534636	EH38D2240432	EH38E1397819	pELS,CTCF-bound	group-1	218	231	4.38199996948242	193	Simple_repeat	SUCO
chr5	56813574	56816773	ENST00000399503	ENSG00000095015	chr5	56814849	56817084	EH38D3705066	EH38E2373770	pELS,CTCF-bound	other	160	178	7.15199995040894	301	None	MAP3K1
chr19	12762523	12765722	ENST00000589915	ENSG00000095066	chr19	12765003	12767348	EH38D3042652	EH38E1939899	pELS,CTCF-bound	group-1	173	233	5.82100009918213	9205	None	HOOK2
chr19	12764165	12767364	ENST00000586710	ENSG00000095066	chr19	12765003	12767348	EH38D3042652	EH38E1939899	pELS,CTCF-bound	group-1	173	233	5.82100009918213	9205	None	HOOK2
chr19	12765324	12768523	ENST00000592259	ENSG00000095066	chr19	12765003	12767348	EH38D3042652	EH38E1939899	pELS,CTCF-bound	group-1	173	233	5.82100009918213	9205	None	HOOK2
chr19	12765415	12768614	ENST00000591839	ENSG00000095066	chr19	12765003	12767348	EH38D3042652	EH38E1939899	pELS,CTCF-bound	group-1	173	233	5.82100009918213	9205	None	HOOK2
chr19	12766885	12770084	ENST00000589398	ENSG00000095066	chr19	12765003	12767348	EH38D3042652	EH38E1939899	pELS,CTCF-bound	group-1	173	233	5.82100009918213	9205	None	HOOK2
chr19	12871541	12874740	ENST00000589765	ENSG00000095066	chr19	12872874	12875042	EH38D3042787	EH38E1940014	pELS	group-1	222	222	8.42599964141846	6927	None	HOOK2
chr19	12791383	12794582	ENST00000593143	ENSG00000095066	chr19	12790869	12793024	EH38D3042700	EH38E1939943	pELS,CTCF-bound	group-1	225	225	4.60200023651123	384	None	HOOK2
chr19	12791383	12794582	ENST00000593143	ENSG00000095066	chr19	12791188	12793347	EH38D3042701	EH38E1939944	pELS,CTCF-bound	group-1	219	220	8.60499954223633	703	None	HOOK2
chr19	12791383	12794582	ENST00000593143	ENSG00000095066	chr19	12791441	12793782	EH38D3042702	EH38E1939945	pELS,CTCF-bound	group-1	219	227	8.57199954986572	956	Simple_repeat	HOOK2
chr9	109319765	109322964	ENST00000374566	ENSG00000095203	chr9	109318887	109321155	EH38D4225072	EH38E2716669	pELS,CTCF-bound	group-1	154	224	4.14400005340576	810	None	EPB41L4B
chr9	109319765	109322964	ENST00000374557	ENSG00000095203	chr9	109318887	109321155	EH38D4225072	EH38E2716669	pELS,CTCF-bound	group-1	154	224	4.14400005340576	810	None	EPB41L4B
chr9	128945699	128948898	ENST00000372577	ENSG00000095319	chr9	128945920	128948265	EH38D4243314	EH38E2729989	pELS,CTCF-bound	group-1	239	239	6.33199977874756	339	None	NUP188
chr9	128945707	128948906	ENST00000491990	ENSG00000095319	chr9	128945920	128948265	EH38D4243314	EH38E2729989	pELS,CTCF-bound	group-1	239	239	6.33199977874756	339	None	NUP188
chr9	128946017	128949216	ENST00000550219	ENSG00000095319	chr9	128945920	128948265	EH38D4243314	EH38E2729989	pELS,CTCF-bound	group-1	239	239	6.33199977874756	339	None	NUP188
chr9	128946959	128950158	ENST00000464729	ENSG00000095319	chr9	128945920	128948265	EH38D4243314	EH38E2729989	pELS,CTCF-bound	group-1	239	239	6.33199977874756	339	None	NUP188
chr9	127754105	127757304	ENST00000420366	ENSG00000095370	chr9	127753104	127755418	EH38D4241826	EH38E2728755	pELS,CTCF-bound	group-1	230	237	4.15899991989136	116	None	SH2D3C
chr9	127753831	127757030	ENST00000414380	ENSG00000095370	chr9	127753104	127755418	EH38D4241826	EH38E2728755	pELS,CTCF-bound	group-1	230	237	4.15899991989136	116	None	SH2D3C
chr9	114501974	114505173	ENST00000265134	ENSG00000095397	chr9	114503442	114505631	EH38D4229864	EH38E2720318	pELS,CTCF-bound	group-1	225	229	8.70600032806396	820	None	WHRN
chr9	114503771	114506970	ENST00000362057	ENSG00000095397	chr9	114503442	114505631	EH38D4229864	EH38E2720318	pELS,CTCF-bound	group-1	225	229	8.70600032806396	820	None	WHRN
chr9	114504251	114507450	ENST00000374057	ENSG00000095397	chr9	114503442	114505631	EH38D4229864	EH38E2720318	pELS,CTCF-bound	group-1	225	229	8.70600032806396	820	None	WHRN
chr9	114503140	114506339	ENST00000480518	ENSG00000095397	chr9	114503442	114505631	EH38D4229864	EH38E2720318	pELS,CTCF-bound	group-1	225	229	8.70600032806396	820	None	WHRN
chr10	93071475	93074674	ENST00000371531	ENSG00000095596	chr10	93073076	93075424	EH38D2376223	EH38E1489179	pELS,CTCF-bound	group-1	233	237	8.88300037384033	184	None	CYP26A1
chr10	93071890	93075089	ENST00000224356	ENSG00000095596	chr10	93073076	93075424	EH38D2376223	EH38E1489179	pELS,CTCF-bound	group-1	233	237	8.88300037384033	184	None	CYP26A1
chr10	93072078	93075277	ENST00000622925	ENSG00000095596	chr10	93073076	93075424	EH38D2376223	EH38E1489179	pELS,CTCF-bound	group-1	233	237	8.88300037384033	184	None	CYP26A1
chr10	93072312	93075511	ENST00000624589	ENSG00000095596	chr10	93073076	93075424	EH38D2376223	EH38E1489179	pELS,CTCF-bound	group-1	233	237	8.88300037384033	184	None	CYP26A1
chr10	93073629	93076828	ENST00000623162	ENSG00000095596	chr10	93073076	93075424	EH38D2376223	EH38E1489179	pELS,CTCF-bound	group-1	233	237	8.88300037384033	184	None	CYP26A1
chr19	55369174	55372373	ENST00000264563	ENSG00000095752	chr19	55367817	55370079	EH38D3075375	EH38E1964781	pELS,CTCF-bound	group-2	45	219	6.05499982833862	1385	Satellite	IL11
chr19	55369264	55372463	ENST00000585513	ENSG00000095752	chr19	55367817	55370079	EH38D3075375	EH38E1964781	pELS,CTCF-bound	group-2	45	219	6.05499982833862	1385	Satellite	IL11
chr19	55369264	55372463	ENST00000590625	ENSG00000095752	chr19	55367817	55370079	EH38D3075375	EH38E1964781	pELS,CTCF-bound	group-2	45	219	6.05499982833862	1385	Satellite	IL11
chr19	55368042	55371241	ENST00000587093	ENSG00000095752	chr19	55367817	55370079	EH38D3075375	EH38E1964781	pELS,CTCF-bound	group-2	45	219	6.05499982833862	1385	Satellite	IL11
chr6	12006762	12009961	ENST00000491710	ENSG00000095951	chr6	12007894	12010189	EH38D3813590	EH38E2446361	pELS,CTCF-bound	other	98	220	6.88899993896484	1225	Simple_repeat	HIVEP1
chr6	12006762	12009961	ENST00000491710	ENSG00000095951	chr6	12008234	12010399	EH38D3813591	EH38E2446362	pELS,CTCF-bound	other	100	216	4.88399982452393	1565	None	HIVEP1
chr6	12010000	12013199	ENST00000487103	ENSG00000095951	chr6	12007894	12010189	EH38D3813590	EH38E2446361	pELS,CTCF-bound	other	98	220	6.88899993896484	1225	Simple_repeat	HIVEP1
chr6	12010000	12013199	ENST00000487103	ENSG00000095951	chr6	12008234	12010399	EH38D3813591	EH38E2446362	pELS,CTCF-bound	other	100	216	4.88399982452393	1565	None	HIVEP1
chr6	12010338	12013537	ENST00000541134	ENSG00000095951	chr6	12008234	12010399	EH38D3813591	EH38E2446362	pELS,CTCF-bound	other	100	216	4.88399982452393	1565	None	HIVEP1
chr6	12010338	12013537	ENST00000379388	ENSG00000095951	chr6	12008234	12010399	EH38D3813591	EH38E2446362	pELS,CTCF-bound	other	100	216	4.88399982452393	1565	None	HIVEP1
chr6	7539575	7542774	ENST00000379802	ENSG00000096696	chr6	7540992	7543187	EH38D3809828	EH38E2443795	pELS,CTCF-bound	other	114	215	5.14799976348877	322	None	DSP
chr6	7539617	7542816	ENST00000418664	ENSG00000096696	chr6	7540992	7543187	EH38D3809828	EH38E2443795	pELS,CTCF-bound	other	114	215	5.14799976348877	322	None	DSP
chr9	130711946	130715145	ENST00000372348	ENSG00000097007	chr9	130712222	130714472	EH38D4245436	EH38E2731716	pELS,CTCF-bound	group-1	205	219	7.67899990081787	154	None	ABL1
chr9	130711980	130715179	ENST00000393293	ENSG00000097007	chr9	130712222	130714472	EH38D4245436	EH38E2731716	pELS,CTCF-bound	group-1	205	219	7.67899990081787	154	None	ABL1
chr9	130833066	130836265	ENST00000318560	ENSG00000097007	chr9	130834498	130836844	EH38D4245596	EH38E2731813	pELS,CTCF-bound	other	19	121	8.47200012207031	245	Simple_repeat	ABL1
chr10	100345124	100348323	ENST00000370355	ENSG00000099194	chr10	100346247	100348451	EH38D2382171	EH38E1493454	pELS,CTCF-bound	group-1	183	237	8.89500045776367	15	None	SCD
chr10	70050796	70053995	ENST00000373255	ENSG00000099284	chr10	70051973	70054141	EH38D2356403	EH38E1475583	pELS,CTCF-bound	group-1	208	217	4.65299987792969	128	None	MACROH2A2
chr10	70050880	70054079	ENST00000455786	ENSG00000099284	chr10	70051973	70054141	EH38D2356403	EH38E1475583	pELS,CTCF-bound	group-1	208	217	4.65299987792969	128	None	MACROH2A2
chr19	38318243	38321442	ENST00000588137	ENSG00000099337	chr19	38319040	38321325	EH38D3059975	EH38E1952418	pELS,CTCF-bound	group-1	186	227	6.5770001411438	196	None	KCNK6
chr16	31009429	31012628	ENST00000215095	ENSG00000099365	chr16	31008939	31011264	EH38D2859140	EH38E1811925	pELS,CTCF-bound	group-1	210	222	8.73900032043457	133	None	STX1B
chr16	31009197	31012396	ENST00000565419	ENSG00000099365	chr16	31008939	31011264	EH38D2859140	EH38E1811925	pELS,CTCF-bound	group-1	210	222	8.73900032043457	133	None	STX1B
chr16	31009303	31012502	ENST00000561836	ENSG00000099365	chr16	31008939	31011264	EH38D2859140	EH38E1811925	pELS,CTCF-bound	group-1	210	222	8.73900032043457	133	None	STX1B
chr16	30983207	30986406	ENST00000262520	ENSG00000099377	chr16	30984806	30987147	EH38D2859109	EH38E1811895	pELS,CTCF-bound	group-1	230	236	6.30900001525879	600	Simple_repeat	HSD3B7
chr16	30983211	30986410	ENST00000297679	ENSG00000099377	chr16	30984806	30987147	EH38D2859109	EH38E1811895	pELS,CTCF-bound	group-1	230	236	6.30900001525879	600	Simple_repeat	HSD3B7
chr16	30983215	30986414	ENST00000562932	ENSG00000099377	chr16	30984806	30987147	EH38D2859109	EH38E1811895	pELS,CTCF-bound	group-1	230	236	6.30900001525879	600	Simple_repeat	HSD3B7
chr16	30983216	30986415	ENST00000574447	ENSG00000099377	chr16	30984806	30987147	EH38D2859109	EH38E1811895	pELS,CTCF-bound	group-1	230	236	6.30900001525879	600	Simple_repeat	HSD3B7
chr16	30955294	30958493	ENST00000262519	ENSG00000099381	chr16	30957743	30959913	EH38D2859094	EH38E1811881	pELS,CTCF-bound	group-1	235	239	8.79199981689453	990	None	SETD1A
chr16	30955756	30958955	ENST00000452917	ENSG00000099381	chr16	30957743	30959913	EH38D2859094	EH38E1811881	pELS,CTCF-bound	group-1	235	239	8.79199981689453	990	None	SETD1A
chr19	1284154	1287353	ENST00000215368	ENSG00000099617	chr19	1285996	1288339	EH38D3031817	EH38E1931113	pELS,CTCF-bound	group-1	190	229	8.61400032043457	1124	SINE/MIR	EFNA2
chr19	1257384	1260583	ENST00000588030	ENSG00000099622	chr19	1257323	1259529	EH38D3031745	EH38E1931046	pELS,CTCF-bound	group-1	175	233	4.67199993133545	855	None	CIRBP
chr19	1259156	1262355	ENST00000588411	ENSG00000099622	chr19	1257323	1259529	EH38D3031745	EH38E1931046	pELS,CTCF-bound	group-1	175	233	4.67199993133545	855	None	CIRBP
chr19	1259166	1262365	ENST00000592467	ENSG00000099622	chr19	1257323	1259529	EH38D3031745	EH38E1931046	pELS,CTCF-bound	group-1	175	233	4.67199993133545	855	None	CIRBP
chr19	1259342	1262541	ENST00000591622	ENSG00000099622	chr19	1257323	1259529	EH38D3031745	EH38E1931046	pELS,CTCF-bound	group-1	175	233	4.67199993133545	855	None	CIRBP
chr19	1259382	1262581	ENST00000592051	ENSG00000099622	chr19	1257323	1259529	EH38D3031745	EH38E1931046	pELS,CTCF-bound	group-1	175	233	4.67199993133545	855	None	CIRBP
chr19	1236828	1240027	ENST00000590083	ENSG00000099625	chr19	1236237	1238475	EH38D3031692	EH38E1930995	pELS,CTCF-bound	other	139	206	5.65799999237061	517	None	CBARP
chr19	1236792	1239991	ENST00000382477	ENSG00000099625	chr19	1236237	1238475	EH38D3031692	EH38E1930995	pELS,CTCF-bound	other	139	206	5.65799999237061	517	None	CBARP
chr19	1233886	1237085	ENST00000591127	ENSG00000099625	chr19	1236237	1238475	EH38D3031692	EH38E1930995	pELS,CTCF-bound	other	139	206	5.65799999237061	517	None	CBARP
chr19	1236647	1239846	ENST00000589260	ENSG00000099625	chr19	1236237	1238475	EH38D3031692	EH38E1930995	pELS,CTCF-bound	other	139	206	5.65799999237061	517	None	CBARP
chr19	1236621	1239820	ENST00000215376	ENSG00000099625	chr19	1236237	1238475	EH38D3031692	EH38E1930995	pELS,CTCF-bound	other	139	206	5.65799999237061	517	None	CBARP
chr16	1792564	1795763	ENST00000215539	ENSG00000099769	chr16	1793290	1795616	EH38D2836426	EH38E1796060	pELS,CTCF-bound	group-1	130	211	4.72499990463257	356	None	IGFALS
chr16	1792533	1795732	ENST00000415638	ENSG00000099769	chr16	1793290	1795616	EH38D2836426	EH38E1796060	pELS,CTCF-bound	group-1	130	211	4.72499990463257	356	None	IGFALS
chr16	1793772	1796971	ENST00000568221	ENSG00000099769	chr16	1793290	1795616	EH38D2836426	EH38E1796060	pELS,CTCF-bound	group-1	130	211	4.72499990463257	356	None	IGFALS
chr19	14515085	14518284	ENST00000600076	ENSG00000099797	chr19	14515896	14518151	EH38D3044534	EH38E1941412	pELS,CTCF-bound	group-2	41	233	6.74900007247925	419	None	TECR
chr19	2426695	2429894	ENST00000215570	ENSG00000099800	chr19	2424415	2426738	EH38D3033306	EH38E1932366	pELS,CTCF-bound	other	59	178	8.32400035858154	1801	None	TIMM13
chr19	2426695	2429894	ENST00000215570	ENSG00000099800	chr19	2424955	2427254	EH38D3033307	EH38E1932367	pELS	group-1	126	233	5.65899991989136	1285	Simple_repeat	TIMM13
chr19	2426339	2429538	ENST00000591871	ENSG00000099800	chr19	2424415	2426738	EH38D3033306	EH38E1932366	pELS,CTCF-bound	other	59	178	8.32400035858154	1801	None	TIMM13
chr19	2426339	2429538	ENST00000591871	ENSG00000099800	chr19	2424955	2427254	EH38D3033307	EH38E1932367	pELS	group-1	126	233	5.65899991989136	1285	Simple_repeat	TIMM13
chr11	623868	627067	ENST00000397542	ENSG00000099834	chr11	623617	625818	EH38D2412938	EH38E1513752	pELS	group-1	175	230	4.54500007629395	107	None	CDHR5
chr11	624879	628078	ENST00000358353	ENSG00000099834	chr11	623617	625818	EH38D2412938	EH38E1513752	pELS	group-1	175	230	4.54500007629395	107	None	CDHR5
chr11	623733	626932	ENST00000531177	ENSG00000099834	chr11	623617	625818	EH38D2412938	EH38E1513752	pELS	group-1	175	230	4.54500007629395	107	None	CDHR5
chr11	623970	627169	ENST00000349570	ENSG00000099834	chr11	623617	625818	EH38D2412938	EH38E1513752	pELS	group-1	175	230	4.54500007629395	107	None	CDHR5
chr11	623756	626955	ENST00000531899	ENSG00000099834	chr11	623617	625818	EH38D2412938	EH38E1513752	pELS	group-1	175	230	4.54500007629395	107	None	CDHR5
chr11	623756	626955	ENST00000526077	ENSG00000099834	chr11	623617	625818	EH38D2412938	EH38E1513752	pELS	group-1	175	230	4.54500007629395	107	None	CDHR5
chr11	623756	626955	ENST00000534311	ENSG00000099834	chr11	623617	625818	EH38D2412938	EH38E1513752	pELS	group-1	175	230	4.54500007629395	107	None	CDHR5
chr11	623756	626955	ENST00000531088	ENSG00000099834	chr11	623617	625818	EH38D2412938	EH38E1513752	pELS	group-1	175	230	4.54500007629395	107	None	CDHR5
chr11	623970	627169	ENST00000529337	ENSG00000099834	chr11	623617	625818	EH38D2412938	EH38E1513752	pELS	group-1	175	230	4.54500007629395	107	None	CDHR5
chr11	2138501	2141700	ENST00000445504	ENSG00000099869	chr11	2137513	2139859	EH38D2414748	EH38E1515093	pELS	other	64	137	4.20599985122681	116	other	IGF2-AS
chr11	2138517	2141716	ENST00000381361	ENSG00000099869	chr11	2137513	2139859	EH38D2414748	EH38E1515093	pELS	other	64	137	4.20599985122681	116	other	IGF2-AS
chr11	2138644	2141843	ENST00000381363	ENSG00000099869	chr11	2137513	2139859	EH38D2414748	EH38E1515093	pELS	other	64	137	4.20599985122681	116	other	IGF2-AS
chr19	2049688	2052887	ENST00000591601	ENSG00000099875	chr19	2048811	2051158	EH38D3032829	EH38E1931945	pELS,CTCF-bound	other	63	235	4.8270001411438	1067	Simple_repeat	MKNK2
chr19	2050025	2053224	ENST00000309340	ENSG00000099875	chr19	2048811	2051158	EH38D3032829	EH38E1931945	pELS,CTCF-bound	other	63	235	4.8270001411438	1067	Simple_repeat	MKNK2
chr19	2050045	2053244	ENST00000250896	ENSG00000099875	chr19	2048811	2051158	EH38D3032829	EH38E1931945	pELS,CTCF-bound	other	63	235	4.8270001411438	1067	Simple_repeat	MKNK2
chr19	2049654	2052853	ENST00000586828	ENSG00000099875	chr19	2048811	2051158	EH38D3032829	EH38E1931945	pELS,CTCF-bound	other	63	235	4.8270001411438	1067	Simple_repeat	MKNK2
chr19	2050045	2053244	ENST00000589509	ENSG00000099875	chr19	2048811	2051158	EH38D3032829	EH38E1931945	pELS,CTCF-bound	other	63	235	4.8270001411438	1067	Simple_repeat	MKNK2
chr19	2050033	2053232	ENST00000589534	ENSG00000099875	chr19	2048811	2051158	EH38D3032829	EH38E1931945	pELS,CTCF-bound	other	63	235	4.8270001411438	1067	Simple_repeat	MKNK2
chr22	20856983	20860182	ENST00000215730	ENSG00000099940	chr22	20856947	20859128	EH38D3354056	EH38E2150925	pELS,CTCF-bound	group-1	143	229	4.23299980163574	684	SINE/MIR	SNAP29
chr22	20857081	20860280	ENST00000490458	ENSG00000099940	chr22	20856947	20859128	EH38D3354056	EH38E2150925	pELS,CTCF-bound	group-1	143	229	4.23299980163574	684	SINE/MIR	SNAP29
chr22	20857483	20860682	ENST00000439214	ENSG00000099940	chr22	20856947	20859128	EH38D3354056	EH38E2150925	pELS,CTCF-bound	group-1	143	229	4.23299980163574	684	SINE/MIR	SNAP29
chr22	23835315	23838514	ENST00000464023	ENSG00000099958	chr22	23836109	23838327	EH38D3356989	EH38E2152993	pELS,CTCF-bound	other	108	224	8.70499992370605	1680	None	DERL3
chr22	23835315	23838514	ENST00000464023	ENSG00000099958	chr22	23837563	23839786	EH38D3356994	EH38E2152997	pELS,CTCF-bound	group-1	209	228	6.19299983978271	221	None	DERL3
chr22	23835315	23838514	ENST00000464023	ENSG00000099958	chr22	23838062	23840412	EH38D3356996	EH38E2152999	pELS,CTCF-bound	group-1	152	229	4.52699995040894	50	None	DERL3
chr22	23837807	23841006	ENST00000404056	ENSG00000099958	chr22	23836109	23838327	EH38D3356989	EH38E2152993	pELS,CTCF-bound	other	108	224	8.70499992370605	1680	None	DERL3
chr22	23837807	23841006	ENST00000404056	ENSG00000099958	chr22	23837563	23839786	EH38D3356994	EH38E2152997	pELS,CTCF-bound	group-1	209	228	6.19299983978271	221	None	DERL3
chr22	23837807	23841006	ENST00000404056	ENSG00000099958	chr22	23838062	23840412	EH38D3356996	EH38E2152999	pELS,CTCF-bound	group-1	152	229	4.52699995040894	50	None	DERL3
chr22	23837807	23841006	ENST00000406855	ENSG00000099958	chr22	23836109	23838327	EH38D3356989	EH38E2152993	pELS,CTCF-bound	other	108	224	8.70499992370605	1680	None	DERL3
chr22	23837807	23841006	ENST00000406855	ENSG00000099958	chr22	23837563	23839786	EH38D3356994	EH38E2152997	pELS,CTCF-bound	group-1	209	228	6.19299983978271	221	None	DERL3
chr22	23837807	23841006	ENST00000406855	ENSG00000099958	chr22	23838062	23840412	EH38D3356996	EH38E2152999	pELS,CTCF-bound	group-1	152	229	4.52699995040894	50	None	DERL3
chr22	23837929	23841128	ENST00000290730	ENSG00000099958	chr22	23836109	23838327	EH38D3356989	EH38E2152993	pELS,CTCF-bound	other	108	224	8.70499992370605	1680	None	DERL3
chr22	23837929	23841128	ENST00000290730	ENSG00000099958	chr22	23837563	23839786	EH38D3356994	EH38E2152997	pELS,CTCF-bound	group-1	209	228	6.19299983978271	221	None	DERL3
chr22	23837929	23841128	ENST00000290730	ENSG00000099958	chr22	23838062	23840412	EH38D3356996	EH38E2152999	pELS,CTCF-bound	group-1	152	229	4.52699995040894	50	None	DERL3
chr22	23836485	23839684	ENST00000493596	ENSG00000099958	chr22	23836109	23838327	EH38D3356989	EH38E2152993	pELS,CTCF-bound	other	108	224	8.70499992370605	1680	None	DERL3
chr22	23836485	23839684	ENST00000493596	ENSG00000099958	chr22	23837563	23839786	EH38D3356994	EH38E2152997	pELS,CTCF-bound	group-1	209	228	6.19299983978271	221	None	DERL3
chr22	23836485	23839684	ENST00000493596	ENSG00000099958	chr22	23838062	23840412	EH38D3356996	EH38E2152999	pELS,CTCF-bound	group-1	152	229	4.52699995040894	50	None	DERL3
chr22	23836499	23839698	ENST00000464034	ENSG00000099958	chr22	23836109	23838327	EH38D3356989	EH38E2152993	pELS,CTCF-bound	other	108	224	8.70499992370605	1680	None	DERL3
chr22	23836499	23839698	ENST00000464034	ENSG00000099958	chr22	23837563	23839786	EH38D3356994	EH38E2152997	pELS,CTCF-bound	group-1	209	228	6.19299983978271	221	None	DERL3
chr22	23836499	23839698	ENST00000464034	ENSG00000099958	chr22	23838062	23840412	EH38D3356996	EH38E2152999	pELS,CTCF-bound	group-1	152	229	4.52699995040894	50	None	DERL3
chr22	23837004	23840203	ENST00000488272	ENSG00000099958	chr22	23836109	23838327	EH38D3356989	EH38E2152993	pELS,CTCF-bound	other	108	224	8.70499992370605	1680	None	DERL3
chr22	23837004	23840203	ENST00000488272	ENSG00000099958	chr22	23837563	23839786	EH38D3356994	EH38E2152997	pELS,CTCF-bound	group-1	209	228	6.19299983978271	221	None	DERL3
chr22	23837004	23840203	ENST00000488272	ENSG00000099958	chr22	23838062	23840412	EH38D3356996	EH38E2152999	pELS,CTCF-bound	group-1	152	229	4.52699995040894	50	None	DERL3
chr22	23837805	23841004	ENST00000318109	ENSG00000099958	chr22	23836109	23838327	EH38D3356989	EH38E2152993	pELS,CTCF-bound	other	108	224	8.70499992370605	1680	None	DERL3
chr22	23837805	23841004	ENST00000318109	ENSG00000099958	chr22	23837563	23839786	EH38D3356994	EH38E2152997	pELS,CTCF-bound	group-1	209	228	6.19299983978271	221	None	DERL3
chr22	23837805	23841004	ENST00000318109	ENSG00000099958	chr22	23838062	23840412	EH38D3356996	EH38E2152999	pELS,CTCF-bound	group-1	152	229	4.52699995040894	50	None	DERL3
chr22	23837813	23841012	ENST00000476077	ENSG00000099958	chr22	23836109	23838327	EH38D3356989	EH38E2152993	pELS,CTCF-bound	other	108	224	8.70499992370605	1680	None	DERL3
chr22	23837813	23841012	ENST00000476077	ENSG00000099958	chr22	23837563	23839786	EH38D3356994	EH38E2152997	pELS,CTCF-bound	group-1	209	228	6.19299983978271	221	None	DERL3
chr22	23837813	23841012	ENST00000476077	ENSG00000099958	chr22	23838062	23840412	EH38D3356996	EH38E2152999	pELS,CTCF-bound	group-1	152	229	4.52699995040894	50	None	DERL3
chr22	23837805	23841004	ENST00000464110	ENSG00000099958	chr22	23836109	23838327	EH38D3356989	EH38E2152993	pELS,CTCF-bound	other	108	224	8.70499992370605	1680	None	DERL3
chr22	23837805	23841004	ENST00000464110	ENSG00000099958	chr22	23837563	23839786	EH38D3356994	EH38E2152997	pELS,CTCF-bound	group-1	209	228	6.19299983978271	221	None	DERL3
chr22	23837805	23841004	ENST00000464110	ENSG00000099958	chr22	23838062	23840412	EH38D3356996	EH38E2152999	pELS,CTCF-bound	group-1	152	229	4.52699995040894	50	None	DERL3
chr22	25404178	25407377	ENST00000444995	ENSG00000100068	chr22	25403881	25406082	EH38D3358448	EH38E2154143	pELS,CTCF-bound	other	83	162	5.85699987411499	23304	None	LRP5L
chr22	19430497	19433696	ENST00000340170	ENSG00000100084	chr22	19429977	19432323	EH38D3352273	EH38E2149638	pELS,CTCF-bound	group-1	177	225	4.72300004959106	374	None	HIRA
chr22	19430534	19433733	ENST00000263208	ENSG00000100084	chr22	19429977	19432323	EH38D3352273	EH38E2149638	pELS,CTCF-bound	group-1	177	225	4.72300004959106	374	None	HIRA
chr22	19429064	19432263	ENST00000464189	ENSG00000100084	chr22	19429977	19432323	EH38D3352273	EH38E2149638	pELS,CTCF-bound	group-1	177	225	4.72300004959106	374	None	HIRA
chr22	31345033	31348232	ENST00000266269	ENSG00000100105	chr22	31343379	31345726	EH38D3364380	EH38E2158593	pELS,CTCF-bound	group-1	236	237	8.53400039672852	1051	None	PATZ1
chr22	31345033	31348232	ENST00000266269	ENSG00000100105	chr22	31344067	31346334	EH38D3364382	EH38E2158595	pELS,CTCF-bound	group-1	229	233	8.69099998474121	443	None	PATZ1
chr22	31345033	31348232	ENST00000266269	ENSG00000100105	chr22	31344423	31346580	EH38D3364383	EH38E2158596	pELS,CTCF-bound	group-1	220	220	8.42399978637695	197	None	PATZ1
chr22	31345033	31348232	ENST00000266269	ENSG00000100105	chr22	31346570	31348916	EH38D3364389	EH38E2158602	pELS,CTCF-bound	group-1	170	237	8.68299961090088	794	SINE/MIR	PATZ1
chr22	31345033	31348232	ENST00000351933	ENSG00000100105	chr22	31343379	31345726	EH38D3364380	EH38E2158593	pELS,CTCF-bound	group-1	236	237	8.53400039672852	1051	None	PATZ1
chr22	31345033	31348232	ENST00000351933	ENSG00000100105	chr22	31344067	31346334	EH38D3364382	EH38E2158595	pELS,CTCF-bound	group-1	229	233	8.69099998474121	443	None	PATZ1
chr22	31345033	31348232	ENST00000351933	ENSG00000100105	chr22	31344423	31346580	EH38D3364383	EH38E2158596	pELS,CTCF-bound	group-1	220	220	8.42399978637695	197	None	PATZ1
chr22	31345033	31348232	ENST00000351933	ENSG00000100105	chr22	31346570	31348916	EH38D3364389	EH38E2158602	pELS,CTCF-bound	group-1	170	237	8.68299961090088	794	SINE/MIR	PATZ1
chr22	31345033	31348232	ENST00000405309	ENSG00000100105	chr22	31343379	31345726	EH38D3364380	EH38E2158593	pELS,CTCF-bound	group-1	236	237	8.53400039672852	1051	None	PATZ1
chr22	31345033	31348232	ENST00000405309	ENSG00000100105	chr22	31344067	31346334	EH38D3364382	EH38E2158595	pELS,CTCF-bound	group-1	229	233	8.69099998474121	443	None	PATZ1
chr22	31345033	31348232	ENST00000405309	ENSG00000100105	chr22	31344423	31346580	EH38D3364383	EH38E2158596	pELS,CTCF-bound	group-1	220	220	8.42399978637695	197	None	PATZ1
chr22	31345033	31348232	ENST00000405309	ENSG00000100105	chr22	31346570	31348916	EH38D3364389	EH38E2158602	pELS,CTCF-bound	group-1	170	237	8.68299961090088	794	SINE/MIR	PATZ1
chr22	31342086	31345285	ENST00000494109	ENSG00000100105	chr22	31343379	31345726	EH38D3364380	EH38E2158593	pELS,CTCF-bound	group-1	236	237	8.53400039672852	1051	None	PATZ1
chr22	31342086	31345285	ENST00000494109	ENSG00000100105	chr22	31344067	31346334	EH38D3364382	EH38E2158595	pELS,CTCF-bound	group-1	229	233	8.69099998474121	443	None	PATZ1
chr22	31342086	31345285	ENST00000494109	ENSG00000100105	chr22	31344423	31346580	EH38D3364383	EH38E2158596	pELS,CTCF-bound	group-1	220	220	8.42399978637695	197	None	PATZ1
chr22	31342392	31345591	ENST00000465287	ENSG00000100105	chr22	31343379	31345726	EH38D3364380	EH38E2158593	pELS,CTCF-bound	group-1	236	237	8.53400039672852	1051	None	PATZ1
chr22	31342392	31345591	ENST00000465287	ENSG00000100105	chr22	31344067	31346334	EH38D3364382	EH38E2158595	pELS,CTCF-bound	group-1	229	233	8.69099998474121	443	None	PATZ1
chr22	31342392	31345591	ENST00000465287	ENSG00000100105	chr22	31344423	31346580	EH38D3364383	EH38E2158596	pELS,CTCF-bound	group-1	220	220	8.42399978637695	197	None	PATZ1
chr22	31344577	31347776	ENST00000215919	ENSG00000100105	chr22	31343379	31345726	EH38D3364380	EH38E2158593	pELS,CTCF-bound	group-1	236	237	8.53400039672852	1051	None	PATZ1
chr22	31344577	31347776	ENST00000215919	ENSG00000100105	chr22	31344067	31346334	EH38D3364382	EH38E2158595	pELS,CTCF-bound	group-1	229	233	8.69099998474121	443	None	PATZ1
chr22	31344577	31347776	ENST00000215919	ENSG00000100105	chr22	31344423	31346580	EH38D3364383	EH38E2158596	pELS,CTCF-bound	group-1	220	220	8.42399978637695	197	None	PATZ1
chr22	31344577	31347776	ENST00000215919	ENSG00000100105	chr22	31346570	31348916	EH38D3364389	EH38E2158602	pELS,CTCF-bound	group-1	170	237	8.68299961090088	794	SINE/MIR	PATZ1
chr22	37744228	37747427	ENST00000407319	ENSG00000100106	chr22	37746772	37749012	EH38D3370542	EH38E2163128	pELS,CTCF-bound	group-1	167	235	5.61199998855591	1535	SINE/MIR	TRIOBP
chr22	37744233	37747432	ENST00000403663	ENSG00000100106	chr22	37746772	37749012	EH38D3370542	EH38E2163128	pELS,CTCF-bound	group-1	167	235	5.61199998855591	1535	SINE/MIR	TRIOBP
chr22	37744270	37747469	ENST00000428075	ENSG00000100106	chr22	37746772	37749012	EH38D3370542	EH38E2163128	pELS,CTCF-bound	group-1	167	235	5.61199998855591	1535	SINE/MIR	TRIOBP
chr22	37744322	37747521	ENST00000413051	ENSG00000100106	chr22	37746772	37749012	EH38D3370542	EH38E2163128	pELS,CTCF-bound	group-1	167	235	5.61199998855591	1535	SINE/MIR	TRIOBP
chr22	37748997	37752196	ENST00000418339	ENSG00000100106	chr22	37746772	37749012	EH38D3370542	EH38E2163128	pELS,CTCF-bound	group-1	167	235	5.61199998855591	1535	SINE/MIR	TRIOBP
chr22	37984193	37987392	ENST00000333418	ENSG00000100142	chr22	37983118	37985379	EH38D3370801	EH38E2163338	pELS	group-1	199	221	8.34899997711182	177	None	POLR2F
chr22	37984199	37987398	ENST00000427034	ENSG00000100142	chr22	37983118	37985379	EH38D3370801	EH38E2163338	pELS	group-1	199	221	8.34899997711182	177	None	POLR2F
chr22	37982215	37985414	ENST00000446929	ENSG00000100146	chr22	37983118	37985379	EH38D3370801	EH38E2163338	pELS	group-1	199	221	8.34899997711182	177	None	SOX10
chr22	37983338	37986537	ENST00000396884	ENSG00000100146	chr22	37983118	37985379	EH38D3370801	EH38E2163338	pELS	group-1	199	221	8.34899997711182	177	None	SOX10
chr22	37983147	37986346	ENST00000427770	ENSG00000100146	chr22	37983118	37985379	EH38D3370801	EH38E2163338	pELS	group-1	199	221	8.34899997711182	177	None	SOX10
chr22	37983209	37986408	ENST00000470555	ENSG00000100146	chr22	37983118	37985379	EH38D3370801	EH38E2163338	pELS	group-1	199	221	8.34899997711182	177	None	SOX10
chr22	38081943	38085142	ENST00000320521	ENSG00000100156	chr22	38080190	38082344	EH38D3370924	EH38E2163437	pELS,CTCF-bound	group-1	216	218	6.65700006484985	1799	None	SLC16A8
chr22	38699468	38702667	ENST00000216039	ENSG00000100221	chr22	38698834	38701171	EH38D3371606	EH38E2163974	pELS,CTCF-bound	group-1	237	237	8.56599998474121	497	None	JOSD1
chr22	38698771	38701970	ENST00000545590	ENSG00000100221	chr22	38698834	38701171	EH38D3371606	EH38E2163974	pELS,CTCF-bound	group-1	237	237	8.56599998474121	497	None	JOSD1
chr22	38699831	38703030	ENST00000427389	ENSG00000100221	chr22	38698834	38701171	EH38D3371606	EH38E2163974	pELS,CTCF-bound	group-1	237	237	8.56599998474121	497	None	JOSD1
chr22	38699741	38702940	ENST00000412832	ENSG00000100221	chr22	38698834	38701171	EH38D3371606	EH38E2163974	pELS,CTCF-bound	group-1	237	237	8.56599998474121	497	None	JOSD1
chr22	38700357	38703556	ENST00000417712	ENSG00000100221	chr22	38698834	38701171	EH38D3371606	EH38E2163974	pELS,CTCF-bound	group-1	237	237	8.56599998474121	497	None	JOSD1
chr22	38699731	38702930	ENST00000456626	ENSG00000100221	chr22	38698834	38701171	EH38D3371606	EH38E2163974	pELS,CTCF-bound	group-1	237	237	8.56599998474121	497	None	JOSD1
chr22	38699833	38703032	ENST00000462610	ENSG00000100221	chr22	38698834	38701171	EH38D3371606	EH38E2163974	pELS,CTCF-bound	group-1	237	237	8.56599998474121	497	None	JOSD1
chr22	38700219	38703418	ENST00000490169	ENSG00000100221	chr22	38698834	38701171	EH38D3371606	EH38E2163974	pELS,CTCF-bound	group-1	237	237	8.56599998474121	497	None	JOSD1
chr22	38699743	38702942	ENST00000493939	ENSG00000100221	chr22	38698834	38701171	EH38D3371606	EH38E2163974	pELS,CTCF-bound	group-1	237	237	8.56599998474121	497	None	JOSD1
chr22	38703723	38706922	ENST00000216044	ENSG00000100226	chr22	38705036	38707242	EH38D3371620	EH38E2163987	pELS,CTCF-bound	group-1	155	221	6.80200004577637	93	None	GTPBP1
chr22	38703742	38706941	ENST00000484657	ENSG00000100226	chr22	38705036	38707242	EH38D3371620	EH38E2163987	pELS,CTCF-bound	group-1	155	221	6.80200004577637	93	None	GTPBP1
chr22	38703949	38707148	ENST00000418601	ENSG00000100226	chr22	38705036	38707242	EH38D3371620	EH38E2163987	pELS,CTCF-bound	group-1	155	221	6.80200004577637	93	None	GTPBP1
chr22	38704118	38707317	ENST00000461428	ENSG00000100226	chr22	38705036	38707242	EH38D3371620	EH38E2163987	pELS,CTCF-bound	group-1	155	221	6.80200004577637	93	None	GTPBP1
chr22	38704511	38707710	ENST00000488787	ENSG00000100226	chr22	38705036	38707242	EH38D3371620	EH38E2163987	pELS,CTCF-bound	group-1	155	221	6.80200004577637	93	None	GTPBP1
chr22	38704520	38707719	ENST00000470836	ENSG00000100226	chr22	38705036	38707242	EH38D3371620	EH38E2163987	pELS,CTCF-bound	group-1	155	221	6.80200004577637	93	None	GTPBP1
chr22	32799701	32802900	ENST00000266085	ENSG00000100234	chr22	32801034	32803211	EH38D3365667	EH38E2159574	pELS,CTCF-bound	group-1	181	236	5.70800018310547	330	None	TIMP3
chr22	50506492	50509691	ENST00000474879	ENSG00000100258	chr22	50504769	50507066	EH38D3384451	EH38E2173195	pELS,CTCF-bound	group-2	36	231	4.63299989700317	1619	None	LMF2
chr22	50506492	50509691	ENST00000474879	ENSG00000100258	chr22	50505178	50507457	EH38D3384452	EH38E2173196	pELS,CTCF-bound	group-1	233	234	4.86800003051758	1228	None	LMF2
chr22	50506492	50509691	ENST00000474879	ENSG00000100258	chr22	50505658	50507825	EH38D3384453	EH38E2173197	pELS,CTCF-bound	group-1	140	233	6.28200006484985	860	None	LMF2
chr22	50506492	50509691	ENST00000474879	ENSG00000100258	chr22	50507391	50509565	EH38D3384458	EH38E2173202	pELS,CTCF-bound	group-1	158	225	6.07800006866455	132	None	LMF2
chr22	50506485	50509684	ENST00000216080	ENSG00000100258	chr22	50504769	50507066	EH38D3384451	EH38E2173195	pELS,CTCF-bound	group-2	36	231	4.63299989700317	1619	None	LMF2
chr22	50506485	50509684	ENST00000216080	ENSG00000100258	chr22	50505178	50507457	EH38D3384452	EH38E2173196	pELS,CTCF-bound	group-1	233	234	4.86800003051758	1228	None	LMF2
chr22	50506485	50509684	ENST00000216080	ENSG00000100258	chr22	50505658	50507825	EH38D3384453	EH38E2173197	pELS,CTCF-bound	group-1	140	233	6.28200006484985	860	None	LMF2
chr22	50506485	50509684	ENST00000216080	ENSG00000100258	chr22	50507391	50509565	EH38D3384458	EH38E2173202	pELS,CTCF-bound	group-1	158	225	6.07800006866455	132	None	LMF2
chr22	50504058	50507257	ENST00000504717	ENSG00000100258	chr22	50504769	50507066	EH38D3384451	EH38E2173195	pELS,CTCF-bound	group-2	36	231	4.63299989700317	1619	None	LMF2
chr22	50504058	50507257	ENST00000504717	ENSG00000100258	chr22	50505178	50507457	EH38D3384452	EH38E2173196	pELS,CTCF-bound	group-1	233	234	4.86800003051758	1228	None	LMF2
chr22	50504058	50507257	ENST00000504717	ENSG00000100258	chr22	50505658	50507825	EH38D3384453	EH38E2173197	pELS,CTCF-bound	group-1	140	233	6.28200006484985	860	None	LMF2
chr22	50505021	50508220	ENST00000514938	ENSG00000100258	chr22	50504769	50507066	EH38D3384451	EH38E2173195	pELS,CTCF-bound	group-2	36	231	4.63299989700317	1619	None	LMF2
chr22	50505021	50508220	ENST00000514938	ENSG00000100258	chr22	50505178	50507457	EH38D3384452	EH38E2173196	pELS,CTCF-bound	group-1	233	234	4.86800003051758	1228	None	LMF2
chr22	50505021	50508220	ENST00000514938	ENSG00000100258	chr22	50505658	50507825	EH38D3384453	EH38E2173197	pELS,CTCF-bound	group-1	140	233	6.28200006484985	860	None	LMF2
chr22	50505021	50508220	ENST00000514938	ENSG00000100258	chr22	50507391	50509565	EH38D3384458	EH38E2173202	pELS,CTCF-bound	group-1	158	225	6.07800006866455	132	None	LMF2
chr22	50505967	50509166	ENST00000505981	ENSG00000100258	chr22	50504769	50507066	EH38D3384451	EH38E2173195	pELS,CTCF-bound	group-2	36	231	4.63299989700317	1619	None	LMF2
chr22	50505967	50509166	ENST00000505981	ENSG00000100258	chr22	50505178	50507457	EH38D3384452	EH38E2173196	pELS,CTCF-bound	group-1	233	234	4.86800003051758	1228	None	LMF2
chr22	50505967	50509166	ENST00000505981	ENSG00000100258	chr22	50505658	50507825	EH38D3384453	EH38E2173197	pELS,CTCF-bound	group-1	140	233	6.28200006484985	860	None	LMF2
chr22	50505967	50509166	ENST00000505981	ENSG00000100258	chr22	50507391	50509565	EH38D3384458	EH38E2173202	pELS,CTCF-bound	group-1	158	225	6.07800006866455	132	None	LMF2
chr22	50506051	50509250	ENST00000507607	ENSG00000100258	chr22	50504769	50507066	EH38D3384451	EH38E2173195	pELS,CTCF-bound	group-2	36	231	4.63299989700317	1619	None	LMF2
chr22	50506051	50509250	ENST00000507607	ENSG00000100258	chr22	50505178	50507457	EH38D3384452	EH38E2173196	pELS,CTCF-bound	group-1	233	234	4.86800003051758	1228	None	LMF2
chr22	50506051	50509250	ENST00000507607	ENSG00000100258	chr22	50505658	50507825	EH38D3384453	EH38E2173197	pELS,CTCF-bound	group-1	140	233	6.28200006484985	860	None	LMF2
chr22	50506051	50509250	ENST00000507607	ENSG00000100258	chr22	50507391	50509565	EH38D3384458	EH38E2173202	pELS,CTCF-bound	group-1	158	225	6.07800006866455	132	None	LMF2
chr22	50581655	50584854	ENST00000492582	ENSG00000100288	chr22	50581557	50583735	EH38D3384560	EH38E2173285	pELS,CTCF-bound	group-1	203	214	4.33599996566772	115	None	CHKB
chr22	50579054	50582253	ENST00000464225	ENSG00000100288	chr22	50581557	50583735	EH38D3384560	EH38E2173285	pELS,CTCF-bound	group-1	203	214	4.33599996566772	115	None	CHKB
chr22	50579404	50582603	ENST00000471515	ENSG00000100288	chr22	50581557	50583735	EH38D3384560	EH38E2173285	pELS,CTCF-bound	group-1	203	214	4.33599996566772	115	None	CHKB
chr22	50581625	50584824	ENST00000484266	ENSG00000100288	chr22	50581557	50583735	EH38D3384560	EH38E2173285	pELS,CTCF-bound	group-1	203	214	4.33599996566772	115	None	CHKB
chr22	50581646	50584845	ENST00000481673	ENSG00000100288	chr22	50581557	50583735	EH38D3384560	EH38E2173285	pELS,CTCF-bound	group-1	203	214	4.33599996566772	115	None	CHKB
chr22	50581621	50584820	ENST00000479003	ENSG00000100288	chr22	50581557	50583735	EH38D3384560	EH38E2173285	pELS,CTCF-bound	group-1	203	214	4.33599996566772	115	None	CHKB
chr22	50581259	50584458	ENST00000468532	ENSG00000100288	chr22	50581557	50583735	EH38D3384560	EH38E2173285	pELS,CTCF-bound	group-1	203	214	4.33599996566772	115	None	CHKB
chr22	50579581	50582780	ENST00000489453	ENSG00000100288	chr22	50581557	50583735	EH38D3384560	EH38E2173285	pELS,CTCF-bound	group-1	203	214	4.33599996566772	115	None	CHKB
chr22	50581655	50584854	ENST00000476289	ENSG00000100288	chr22	50581557	50583735	EH38D3384560	EH38E2173285	pELS,CTCF-bound	group-1	203	214	4.33599996566772	115	None	CHKB
chr22	50581221	50584420	ENST00000465842	ENSG00000100288	chr22	50581557	50583735	EH38D3384560	EH38E2173285	pELS,CTCF-bound	group-1	203	214	4.33599996566772	115	None	CHKB
chr22	43142195	43145394	ENST00000290429	ENSG00000100294	chr22	43142058	43144208	EH38D3376377	EH38E2167855	pELS,CTCF-bound	group-1	208	217	6.09100008010864	157	None	MCAT
chr22	43142165	43145364	ENST00000327555	ENSG00000100294	chr22	43142058	43144208	EH38D3376377	EH38E2167855	pELS,CTCF-bound	group-1	208	217	6.09100008010864	157	None	MCAT
chr22	43141765	43144964	ENST00000608052	ENSG00000100294	chr22	43142058	43144208	EH38D3376377	EH38E2167855	pELS,CTCF-bound	group-1	208	217	6.09100008010864	157	None	MCAT
chr22	43142081	43145280	ENST00000464244	ENSG00000100294	chr22	43142058	43144208	EH38D3376377	EH38E2167855	pELS,CTCF-bound	group-1	208	217	6.09100008010864	157	None	MCAT
chr22	50624457	50627656	ENST00000608497	ENSG00000100299	chr22	50625750	50628001	EH38D3384608	EH38E2173315	pELS	group-1	234	234	6.23400020599365	1152	None	ARSA
chr22	50624457	50627656	ENST00000608497	ENSG00000100299	chr22	50626163	50628427	EH38D3384609	EH38E2173316	pELS	group-1	234	235	6.24599981307983	726	None	ARSA
chr22	50626971	50630170	ENST00000356098	ENSG00000100299	chr22	50625750	50628001	EH38D3384608	EH38E2173315	pELS	group-1	234	234	6.23400020599365	1152	None	ARSA
chr22	50626971	50630170	ENST00000356098	ENSG00000100299	chr22	50626163	50628427	EH38D3384609	EH38E2173316	pELS	group-1	234	235	6.24599981307983	726	None	ARSA
chr22	50626973	50630172	ENST00000216124	ENSG00000100299	chr22	50625750	50628001	EH38D3384608	EH38E2173315	pELS	group-1	234	234	6.23400020599365	1152	None	ARSA
chr22	50626973	50630172	ENST00000216124	ENSG00000100299	chr22	50626163	50628427	EH38D3384609	EH38E2173316	pELS	group-1	234	235	6.24599981307983	726	None	ARSA
chr22	50626956	50630155	ENST00000395621	ENSG00000100299	chr22	50625750	50628001	EH38D3384608	EH38E2173315	pELS	group-1	234	234	6.23400020599365	1152	None	ARSA
chr22	50626956	50630155	ENST00000395621	ENSG00000100299	chr22	50626163	50628427	EH38D3384609	EH38E2173316	pELS	group-1	234	235	6.24599981307983	726	None	ARSA
chr22	50626974	50630173	ENST00000453344	ENSG00000100299	chr22	50625750	50628001	EH38D3384608	EH38E2173315	pELS	group-1	234	234	6.23400020599365	1152	None	ARSA
chr22	50626974	50630173	ENST00000453344	ENSG00000100299	chr22	50626163	50628427	EH38D3384609	EH38E2173316	pELS	group-1	234	235	6.24599981307983	726	None	ARSA
chr22	50626960	50630159	ENST00000395619	ENSG00000100299	chr22	50625750	50628001	EH38D3384608	EH38E2173315	pELS	group-1	234	234	6.23400020599365	1152	None	ARSA
chr22	50626960	50630159	ENST00000395619	ENSG00000100299	chr22	50626163	50628427	EH38D3384609	EH38E2173316	pELS	group-1	234	235	6.24599981307983	726	None	ARSA
chr22	50626971	50630170	ENST00000551731	ENSG00000100299	chr22	50625750	50628001	EH38D3384608	EH38E2173315	pELS	group-1	234	234	6.23400020599365	1152	None	ARSA
chr22	50626971	50630170	ENST00000551731	ENSG00000100299	chr22	50626163	50628427	EH38D3384609	EH38E2173316	pELS	group-1	234	235	6.24599981307983	726	None	ARSA
chr22	35538868	35542067	ENST00000216127	ENSG00000100302	chr22	35540215	35542533	EH38D3367840	EH38E2160964	pELS,CTCF-bound	group-1	192	203	5.68699979782104	385	None	RASD2
chr22	39239710	39242909	ENST00000381551	ENSG00000100311	chr22	39241266	39243441	EH38D3372238	EH38E2164461	pELS	other	183	193	4.44199991226196	42	None	PDGFB
chr22	39241817	39245016	ENST00000455790	ENSG00000100311	chr22	39241266	39243441	EH38D3372238	EH38E2164461	pELS	other	183	193	4.44199991226196	42	None	PDGFB
chr22	39239931	39243130	ENST00000440375	ENSG00000100311	chr22	39241266	39243441	EH38D3372238	EH38E2164461	pELS	other	183	193	4.44199991226196	42	None	PDGFB
chr22	36027226	36030425	ENST00000438146	ENSG00000100320	chr22	36027865	36030215	EH38D3368402	EH38E2161425	pELS,CTCF-bound	group-1	161	225	7.26599979400635	41	other	RBFOX2
chr22	29881155	29884354	ENST00000401950	ENSG00000100330	chr22	29882352	29884695	EH38D3362837	EH38E2157373	pELS,CTCF-bound	other	102	204	4.21000003814697	140	None	MTMR3
chr22	29881169	29884368	ENST00000333027	ENSG00000100330	chr22	29882352	29884695	EH38D3362837	EH38E2157373	pELS,CTCF-bound	other	102	204	4.21000003814697	140	None	MTMR3
chr22	29881179	29884378	ENST00000495098	ENSG00000100330	chr22	29882352	29884695	EH38D3362837	EH38E2157373	pELS,CTCF-bound	other	102	204	4.21000003814697	140	None	MTMR3
chr22	29881197	29884396	ENST00000445401	ENSG00000100330	chr22	29882352	29884695	EH38D3362837	EH38E2157373	pELS,CTCF-bound	other	102	204	4.21000003814697	140	None	MTMR3
chr22	29881198	29884397	ENST00000323630	ENSG00000100330	chr22	29882352	29884695	EH38D3362837	EH38E2157373	pELS,CTCF-bound	other	102	204	4.21000003814697	140	None	MTMR3
chr22	29881213	29884412	ENST00000351488	ENSG00000100330	chr22	29882352	29884695	EH38D3362837	EH38E2157373	pELS,CTCF-bound	other	102	204	4.21000003814697	140	None	MTMR3
chr22	29881269	29884468	ENST00000415511	ENSG00000100330	chr22	29882352	29884695	EH38D3362837	EH38E2157373	pELS,CTCF-bound	other	102	204	4.21000003814697	140	None	MTMR3
chr22	45211289	45214488	ENST00000251993	ENSG00000100364	chr22	45210978	45213212	EH38D3378575	EH38E2169310	pELS,CTCF-bound	other	75	234	6.90799999237061	206	None	KIAA0930
chr22	45211258	45214457	ENST00000488038	ENSG00000100364	chr22	45210978	45213212	EH38D3378575	EH38E2169310	pELS,CTCF-bound	other	75	234	6.90799999237061	206	None	KIAA0930
chr22	45210882	45214081	ENST00000440039	ENSG00000100364	chr22	45210978	45213212	EH38D3378575	EH38E2169310	pELS,CTCF-bound	other	75	234	6.90799999237061	206	None	KIAA0930
chr22	45212300	45215499	ENST00000424508	ENSG00000100364	chr22	45210978	45213212	EH38D3378575	EH38E2169310	pELS,CTCF-bound	other	75	234	6.90799999237061	206	None	KIAA0930
chr22	45211246	45214445	ENST00000496226	ENSG00000100364	chr22	45210978	45213212	EH38D3378575	EH38E2169310	pELS,CTCF-bound	other	75	234	6.90799999237061	206	None	KIAA0930
chr22	45211218	45214417	ENST00000492273	ENSG00000100364	chr22	45210978	45213212	EH38D3378575	EH38E2169310	pELS,CTCF-bound	other	75	234	6.90799999237061	206	None	KIAA0930
chr22	41299522	41302721	ENST00000352645	ENSG00000100403	chr22	41300656	41302879	EH38D3374389	EH38E2166202	pELS,CTCF-bound	group-1	172	210	5.94000005722046	132	None	ZC3H7B
chr22	41299715	41302914	ENST00000486331	ENSG00000100403	chr22	41300656	41302879	EH38D3374389	EH38E2166202	pELS,CTCF-bound	group-1	172	210	5.94000005722046	132	None	ZC3H7B
chr14	24427286	24430485	ENST00000251343	ENSG00000100441	chr14	24427912	24430097	EH38D2701275	EH38E1703917	pELS,CTCF-bound	group-1	228	238	8.82900047302246	189	None	KHNYN
chr14	24427935	24431134	ENST00000556842	ENSG00000100441	chr14	24427912	24430097	EH38D2701275	EH38E1703917	pELS,CTCF-bound	group-1	228	238	8.82900047302246	189	None	KHNYN
chr14	24427938	24431137	ENST00000553935	ENSG00000100441	chr14	24427912	24430097	EH38D2701275	EH38E1703917	pELS,CTCF-bound	group-1	228	238	8.82900047302246	189	None	KHNYN
chr14	24428224	24431423	ENST00000556510	ENSG00000100441	chr14	24427912	24430097	EH38D2701275	EH38E1703917	pELS,CTCF-bound	group-1	228	238	8.82900047302246	189	None	KHNYN
chr14	51094862	51098061	ENST00000298355	ENSG00000100505	chr14	51093115	51095307	EH38D2717398	EH38E1713318	pELS,CTCF-bound	group-1	237	238	6.33099985122681	770	None	TRIM9
chr14	51094862	51098061	ENST00000298355	ENSG00000100505	chr14	51093328	51095517	EH38D2717399	EH38E1713319	pELS,CTCF-bound	group-1	237	238	6.3270001411438	560	None	TRIM9
chr14	51094862	51098061	ENST00000298355	ENSG00000100505	chr14	51093559	51095767	EH38D2717400	EH38E1713320	pELS,CTCF-bound	group-1	235	236	8.73999977111816	310	None	TRIM9
chr14	51094130	51097329	ENST00000338969	ENSG00000100505	chr14	51093115	51095307	EH38D2717398	EH38E1713318	pELS,CTCF-bound	group-1	237	238	6.33099985122681	770	None	TRIM9
chr14	51094130	51097329	ENST00000338969	ENSG00000100505	chr14	51093328	51095517	EH38D2717399	EH38E1713319	pELS,CTCF-bound	group-1	237	238	6.3270001411438	560	None	TRIM9
chr14	51094130	51097329	ENST00000338969	ENSG00000100505	chr14	51093559	51095767	EH38D2717400	EH38E1713320	pELS,CTCF-bound	group-1	235	236	8.73999977111816	310	None	TRIM9
chr14	51093877	51097076	ENST00000360392	ENSG00000100505	chr14	51093115	51095307	EH38D2717398	EH38E1713318	pELS,CTCF-bound	group-1	237	238	6.33099985122681	770	None	TRIM9
chr14	51093877	51097076	ENST00000360392	ENSG00000100505	chr14	51093328	51095517	EH38D2717399	EH38E1713319	pELS,CTCF-bound	group-1	237	238	6.3270001411438	560	None	TRIM9
chr14	51093877	51097076	ENST00000360392	ENSG00000100505	chr14	51093559	51095767	EH38D2717400	EH38E1713320	pELS,CTCF-bound	group-1	235	236	8.73999977111816	310	None	TRIM9
chr14	92921080	92924279	ENST00000216492	ENSG00000100604	chr14	92923311	92925660	EH38D2752551	EH38E1737301	pELS	group-1	202	238	4.79400014877319	1136	None	CHGA
chr14	92921157	92924356	ENST00000556076	ENSG00000100604	chr14	92923311	92925660	EH38D2752551	EH38E1737301	pELS	group-1	202	238	4.79400014877319	1136	None	CHGA
chr14	92921176	92924375	ENST00000334654	ENSG00000100604	chr14	92923311	92925660	EH38D2752551	EH38E1737301	pELS	group-1	202	238	4.79400014877319	1136	None	CHGA
chr14	92921363	92924562	ENST00000553866	ENSG00000100604	chr14	92923311	92925660	EH38D2752551	EH38E1737301	pELS	group-1	202	238	4.79400014877319	1136	None	CHGA
chr14	60247268	60250467	ENST00000395076	ENSG00000100614	chr14	60249030	60251194	EH38D2725180	EH38E1718711	pELS,CTCF-bound	group-1	134	215	5.47599983215332	590	None	PPM1A
chr14	60247441	60250640	ENST00000325658	ENSG00000100614	chr14	60249030	60251194	EH38D2725180	EH38E1718711	pELS,CTCF-bound	group-1	134	215	5.47599983215332	590	None	PPM1A
chr14	60247660	60250859	ENST00000528241	ENSG00000100614	chr14	60249030	60251194	EH38D2725180	EH38E1718711	pELS,CTCF-bound	group-1	134	215	5.47599983215332	590	None	PPM1A
chr14	60248431	60251630	ENST00000525399	ENSG00000100614	chr14	60249030	60251194	EH38D2725180	EH38E1718711	pELS,CTCF-bound	group-1	134	215	5.47599983215332	590	None	PPM1A
chr14	60722935	60726134	ENST00000216513	ENSG00000100625	chr14	60722283	60724487	EH38D2725526	EH38E1718958	pELS,CTCF-bound	group-1	217	218	6.07100009918213	865	None	SIX4
chr14	60722935	60726134	ENST00000216513	ENSG00000100625	chr14	60722499	60724688	EH38D2725527	EH38E1718959	pELS,CTCF-bound	group-1	215	215	6.55399990081787	664	None	SIX4
chr14	60722935	60726134	ENST00000216513	ENSG00000100625	chr14	60722690	60724921	EH38D2725528	EH38E1718960	pELS,CTCF-bound	group-1	175	210	4.4980001449585	431	Simple_repeat	SIX4
chr14	60721966	60725165	ENST00000554079	ENSG00000100625	chr14	60722283	60724487	EH38D2725526	EH38E1718958	pELS,CTCF-bound	group-1	217	218	6.07100009918213	865	None	SIX4
chr14	60721966	60725165	ENST00000554079	ENSG00000100625	chr14	60722499	60724688	EH38D2725527	EH38E1718959	pELS,CTCF-bound	group-1	215	215	6.55399990081787	664	None	SIX4
chr14	60721966	60725165	ENST00000554079	ENSG00000100625	chr14	60722690	60724921	EH38D2725528	EH38E1718960	pELS,CTCF-bound	group-1	175	210	4.4980001449585	431	Simple_repeat	SIX4
chr14	60723149	60726348	ENST00000556952	ENSG00000100625	chr14	60722283	60724487	EH38D2725526	EH38E1718958	pELS,CTCF-bound	group-1	217	218	6.07100009918213	865	None	SIX4
chr14	60723149	60726348	ENST00000556952	ENSG00000100625	chr14	60722499	60724688	EH38D2725527	EH38E1718959	pELS,CTCF-bound	group-1	215	215	6.55399990081787	664	None	SIX4
chr14	60723149	60726348	ENST00000556952	ENSG00000100625	chr14	60722690	60724921	EH38D2725528	EH38E1718960	pELS,CTCF-bound	group-1	175	210	4.4980001449585	431	Simple_repeat	SIX4
chr14	93956222	93959421	ENST00000315988	ENSG00000100628	chr14	93955892	93958142	EH38D2753500	EH38E1737995	pELS	group-1	230	232	5.58599996566772	280	None	ASB2
chr14	93954380	93957579	ENST00000555507	ENSG00000100628	chr14	93955892	93958142	EH38D2753500	EH38E1737995	pELS	group-1	230	232	5.58599996566772	280	None	ASB2
chr14	93954072	93957271	ENST00000556062	ENSG00000100628	chr14	93955892	93958142	EH38D2753500	EH38E1737995	pELS	group-1	230	232	5.58599996566772	280	None	ASB2
chr14	93955850	93959049	ENST00000556793	ENSG00000100628	chr14	93955892	93958142	EH38D2753500	EH38E1737995	pELS	group-1	230	232	5.58599996566772	280	None	ASB2
chr14	70187871	70191070	ENST00000356921	ENSG00000100678	chr14	70188760	70190958	EH38D2734019	EH38E1725184	pELS,CTCF-bound	group-1	236	237	5.83699989318848	690	None	SLC8A3
chr14	70187871	70191070	ENST00000381269	ENSG00000100678	chr14	70188760	70190958	EH38D2734019	EH38E1725184	pELS,CTCF-bound	group-1	236	237	5.83699989318848	690	None	SLC8A3
chr14	70187871	70191070	ENST00000494208	ENSG00000100678	chr14	70188760	70190958	EH38D2734019	EH38E1725184	pELS,CTCF-bound	group-1	236	237	5.83699989318848	690	None	SLC8A3
chr14	70187871	70191070	ENST00000357887	ENSG00000100678	chr14	70188760	70190958	EH38D2734019	EH38E1725184	pELS,CTCF-bound	group-1	236	237	5.83699989318848	690	None	SLC8A3
chr14	70905405	70908604	ENST00000554879	ENSG00000100731	chr14	70906874	70909043	EH38D2734552	EH38E1725551	pELS,CTCF-bound	other	159	181	7.30600023269653	136	None	PCNX1
chr14	70905405	70908604	ENST00000304743	ENSG00000100731	chr14	70906874	70909043	EH38D2734552	EH38E1725551	pELS,CTCF-bound	other	159	181	7.30600023269653	136	None	PCNX1
chr14	70905670	70908869	ENST00000554292	ENSG00000100731	chr14	70906874	70909043	EH38D2734552	EH38E1725551	pELS,CTCF-bound	other	159	181	7.30600023269653	136	None	PCNX1
chr14	70905739	70908938	ENST00000439984	ENSG00000100731	chr14	70906874	70909043	EH38D2734552	EH38E1725551	pELS,CTCF-bound	other	159	181	7.30600023269653	136	None	PCNX1
chr14	23008952	23012151	ENST00000299088	ENSG00000100802	chr14	23008564	23010815	EH38D2699803	EH38E1702743	pELS,CTCF-bound	group-1	234	237	4.80999994277954	308	None	C14orf93
chr14	23008933	23012132	ENST00000341470	ENSG00000100802	chr14	23008564	23010815	EH38D2699803	EH38E1702743	pELS,CTCF-bound	group-1	234	237	4.80999994277954	308	None	C14orf93
chr14	23008929	23012128	ENST00000397379	ENSG00000100802	chr14	23008564	23010815	EH38D2699803	EH38E1702743	pELS,CTCF-bound	group-1	234	237	4.80999994277954	308	None	C14orf93
chr14	23008967	23012166	ENST00000397382	ENSG00000100802	chr14	23008564	23010815	EH38D2699803	EH38E1702743	pELS,CTCF-bound	group-1	234	237	4.80999994277954	308	None	C14orf93
chr14	23008923	23012122	ENST00000397377	ENSG00000100802	chr14	23008564	23010815	EH38D2699803	EH38E1702743	pELS,CTCF-bound	group-1	234	237	4.80999994277954	308	None	C14orf93
chr14	23008944	23012143	ENST00000397376	ENSG00000100802	chr14	23008564	23010815	EH38D2699803	EH38E1702743	pELS,CTCF-bound	group-1	234	237	4.80999994277954	308	None	C14orf93
chr14	23008944	23012143	ENST00000553675	ENSG00000100802	chr14	23008564	23010815	EH38D2699803	EH38E1702743	pELS,CTCF-bound	group-1	234	237	4.80999994277954	308	None	C14orf93
chr14	23008944	23012143	ENST00000553931	ENSG00000100802	chr14	23008564	23010815	EH38D2699803	EH38E1702743	pELS,CTCF-bound	group-1	234	237	4.80999994277954	308	None	C14orf93
chr14	23008934	23012133	ENST00000554536	ENSG00000100802	chr14	23008564	23010815	EH38D2699803	EH38E1702743	pELS,CTCF-bound	group-1	234	237	4.80999994277954	308	None	C14orf93
chr14	23008944	23012143	ENST00000555575	ENSG00000100802	chr14	23008564	23010815	EH38D2699803	EH38E1702743	pELS,CTCF-bound	group-1	234	237	4.80999994277954	308	None	C14orf93
chr14	23008897	23012096	ENST00000556812	ENSG00000100802	chr14	23008564	23010815	EH38D2699803	EH38E1702743	pELS,CTCF-bound	group-1	234	237	4.80999994277954	308	None	C14orf93
chr14	23008944	23012143	ENST00000553958	ENSG00000100802	chr14	23008564	23010815	EH38D2699803	EH38E1702743	pELS,CTCF-bound	group-1	234	237	4.80999994277954	308	None	C14orf93
chr14	23008944	23012143	ENST00000555098	ENSG00000100802	chr14	23008564	23010815	EH38D2699803	EH38E1702743	pELS,CTCF-bound	group-1	234	237	4.80999994277954	308	None	C14orf93
chr14	23008934	23012133	ENST00000555998	ENSG00000100802	chr14	23008564	23010815	EH38D2699803	EH38E1702743	pELS,CTCF-bound	group-1	234	237	4.80999994277954	308	None	C14orf93
chr14	23008944	23012143	ENST00000556419	ENSG00000100802	chr14	23008564	23010815	EH38D2699803	EH38E1702743	pELS,CTCF-bound	group-1	234	237	4.80999994277954	308	None	C14orf93
chr14	23008944	23012143	ENST00000553606	ENSG00000100802	chr14	23008564	23010815	EH38D2699803	EH38E1702743	pELS,CTCF-bound	group-1	234	237	4.80999994277954	308	None	C14orf93
chr14	23008952	23012151	ENST00000554179	ENSG00000100802	chr14	23008564	23010815	EH38D2699803	EH38E1702743	pELS,CTCF-bound	group-1	234	237	4.80999994277954	308	None	C14orf93
chr14	23008944	23012143	ENST00000557513	ENSG00000100802	chr14	23008564	23010815	EH38D2699803	EH38E1702743	pELS,CTCF-bound	group-1	234	237	4.80999994277954	308	None	C14orf93
chr14	23008944	23012143	ENST00000553316	ENSG00000100802	chr14	23008564	23010815	EH38D2699803	EH38E1702743	pELS,CTCF-bound	group-1	234	237	4.80999994277954	308	None	C14orf93
chr14	100236298	100239497	ENST00000554371	ENSG00000100811	chr14	100238698	100240902	EH38D2759552	EH38E1742213	pELS,CTCF-bound	other	164	192	6.31699991226196	555	None	YY1
chr14	100236298	100239497	ENST00000554371	ENSG00000100811	chr14	100238973	100241310	EH38D2759553	EH38E1742214	pELS,CTCF-bound	group-2	42	151	4.96500015258789	830	Simple_repeat	YY1
chr14	100236985	100240184	ENST00000262238	ENSG00000100811	chr14	100238698	100240902	EH38D2759552	EH38E1742213	pELS,CTCF-bound	other	164	192	6.31699991226196	555	None	YY1
chr14	100236985	100240184	ENST00000262238	ENSG00000100811	chr14	100238973	100241310	EH38D2759553	EH38E1742214	pELS,CTCF-bound	group-2	42	151	4.96500015258789	830	Simple_repeat	YY1
chr14	100237754	100240953	ENST00000553625	ENSG00000100811	chr14	100238698	100240902	EH38D2759552	EH38E1742213	pELS,CTCF-bound	other	164	192	6.31699991226196	555	None	YY1
chr14	100237754	100240953	ENST00000553625	ENSG00000100811	chr14	100238973	100241310	EH38D2759553	EH38E1742214	pELS,CTCF-bound	group-2	42	151	4.96500015258789	830	Simple_repeat	YY1
chr14	100237759	100240958	ENST00000554804	ENSG00000100811	chr14	100238698	100240902	EH38D2759552	EH38E1742213	pELS,CTCF-bound	other	164	192	6.31699991226196	555	None	YY1
chr14	100237759	100240958	ENST00000554804	ENSG00000100811	chr14	100238973	100241310	EH38D2759553	EH38E1742214	pELS,CTCF-bound	group-2	42	151	4.96500015258789	830	Simple_repeat	YY1
chr14	32074114	32077313	ENST00000555814	ENSG00000100852	chr14	32076397	32078645	EH38D2705885	EH38E1706565	pELS,CTCF-bound	other	138	186	4.99399995803833	89	Simple_repeat	ARHGAP5
chr14	32074967	32078166	ENST00000556611	ENSG00000100852	chr14	32076397	32078645	EH38D2705885	EH38E1706565	pELS,CTCF-bound	other	138	186	4.99399995803833	89	Simple_repeat	ARHGAP5
chr14	32074985	32078184	ENST00000539826	ENSG00000100852	chr14	32076397	32078645	EH38D2705885	EH38E1706565	pELS,CTCF-bound	other	138	186	4.99399995803833	89	Simple_repeat	ARHGAP5
chr14	32075074	32078273	ENST00000396582	ENSG00000100852	chr14	32076397	32078645	EH38D2705885	EH38E1706565	pELS,CTCF-bound	other	138	186	4.99399995803833	89	Simple_repeat	ARHGAP5
chr14	32075289	32078488	ENST00000432921	ENSG00000100852	chr14	32076397	32078645	EH38D2705885	EH38E1706565	pELS,CTCF-bound	other	138	186	4.99399995803833	89	Simple_repeat	ARHGAP5
chr14	32075289	32078488	ENST00000345122	ENSG00000100852	chr14	32076397	32078645	EH38D2705885	EH38E1706565	pELS,CTCF-bound	other	138	186	4.99399995803833	89	Simple_repeat	ARHGAP5
chr14	32075309	32078508	ENST00000433497	ENSG00000100852	chr14	32076397	32078645	EH38D2705885	EH38E1706565	pELS,CTCF-bound	other	138	186	4.99399995803833	89	Simple_repeat	ARHGAP5
chr14	32076231	32079430	ENST00000556191	ENSG00000100852	chr14	32076397	32078645	EH38D2705885	EH38E1706565	pELS,CTCF-bound	other	138	186	4.99399995803833	89	Simple_repeat	ARHGAP5
chr14	32076231	32079430	ENST00000554090	ENSG00000100852	chr14	32076397	32078645	EH38D2705885	EH38E1706565	pELS,CTCF-bound	other	138	186	4.99399995803833	89	Simple_repeat	ARHGAP5
chr14	24068837	24072036	ENST00000537691	ENSG00000100884	chr14	24071136	24073420	EH38D2700838	EH38E1703548	pELS	group-1	228	236	4.94199991226196	1300	None	CPNE6
chr14	24068837	24072036	ENST00000397016	ENSG00000100884	chr14	24071136	24073420	EH38D2700838	EH38E1703548	pELS	group-1	228	236	4.94199991226196	1300	None	CPNE6
chr14	24068848	24072047	ENST00000560356	ENSG00000100884	chr14	24071136	24073420	EH38D2700838	EH38E1703548	pELS	group-1	228	236	4.94199991226196	1300	None	CPNE6
chr14	24068897	24072096	ENST00000558450	ENSG00000100884	chr14	24071136	24073420	EH38D2700838	EH38E1703548	pELS	group-1	228	236	4.94199991226196	1300	None	CPNE6
chr14	24068949	24072148	ENST00000558995	ENSG00000100884	chr14	24071136	24073420	EH38D2700838	EH38E1703548	pELS	group-1	228	236	4.94199991226196	1300	None	CPNE6
chr14	24069017	24072216	ENST00000559778	ENSG00000100884	chr14	24071136	24073420	EH38D2700838	EH38E1703548	pELS	group-1	228	236	4.94199991226196	1300	None	CPNE6
chr14	24069090	24072289	ENST00000560761	ENSG00000100884	chr14	24071136	24073420	EH38D2700838	EH38E1703548	pELS	group-1	228	236	4.94199991226196	1300	None	CPNE6
chr14	24069187	24072386	ENST00000557889	ENSG00000100884	chr14	24071136	24073420	EH38D2700838	EH38E1703548	pELS	group-1	228	236	4.94199991226196	1300	None	CPNE6
chr14	24069360	24072559	ENST00000558541	ENSG00000100884	chr14	24071136	24073420	EH38D2700838	EH38E1703548	pELS	group-1	228	236	4.94199991226196	1300	None	CPNE6
chr14	24069522	24072721	ENST00000558859	ENSG00000100884	chr14	24071136	24073420	EH38D2700838	EH38E1703548	pELS	group-1	228	236	4.94199991226196	1300	None	CPNE6
chr14	24069525	24072724	ENST00000560092	ENSG00000100884	chr14	24071136	24073420	EH38D2700838	EH38E1703548	pELS	group-1	228	236	4.94199991226196	1300	None	CPNE6
chr14	24069532	24072731	ENST00000559197	ENSG00000100884	chr14	24071136	24073420	EH38D2700838	EH38E1703548	pELS	group-1	228	236	4.94199991226196	1300	None	CPNE6
chr14	24069532	24072731	ENST00000560828	ENSG00000100884	chr14	24071136	24073420	EH38D2700838	EH38E1703548	pELS	group-1	228	236	4.94199991226196	1300	None	CPNE6
chr14	24069550	24072749	ENST00000560884	ENSG00000100884	chr14	24071136	24073420	EH38D2700838	EH38E1703548	pELS	group-1	228	236	4.94199991226196	1300	None	CPNE6
chr14	24069562	24072761	ENST00000558795	ENSG00000100884	chr14	24071136	24073420	EH38D2700838	EH38E1703548	pELS	group-1	228	236	4.94199991226196	1300	None	CPNE6
chr14	24069581	24072780	ENST00000559207	ENSG00000100884	chr14	24071136	24073420	EH38D2700838	EH38E1703548	pELS	group-1	228	236	4.94199991226196	1300	None	CPNE6
chr14	24069589	24072788	ENST00000460657	ENSG00000100884	chr14	24071136	24073420	EH38D2700838	EH38E1703548	pELS	group-1	228	236	4.94199991226196	1300	None	CPNE6
chr14	35403547	35406746	ENST00000216797	ENSG00000100906	chr14	35401615	35403843	EH38D2708706	EH38E1708534	pELS	group-1	239	239	4.26800012588501	1298	None	NFKBIA
chr14	35403517	35406716	ENST00000554001	ENSG00000100906	chr14	35401615	35403843	EH38D2708706	EH38E1708534	pELS	group-1	239	239	4.26800012588501	1298	None	NFKBIA
chr14	35403547	35406746	ENST00000557140	ENSG00000100906	chr14	35401615	35403843	EH38D2708706	EH38E1708534	pELS	group-1	239	239	4.26800012588501	1298	None	NFKBIA
chr14	35402941	35406140	ENST00000557389	ENSG00000100906	chr14	35401615	35403843	EH38D2708706	EH38E1708534	pELS	group-1	239	239	4.26800012588501	1298	None	NFKBIA
chr14	35402039	35405238	ENST00000555371	ENSG00000100906	chr14	35401615	35403843	EH38D2708706	EH38E1708534	pELS	group-1	239	239	4.26800012588501	1298	None	NFKBIA
chr14	35403501	35406700	ENST00000557100	ENSG00000100906	chr14	35401615	35403843	EH38D2708706	EH38E1708534	pELS	group-1	239	239	4.26800012588501	1298	None	NFKBIA
chr14	35402231	35405430	ENST00000556664	ENSG00000100906	chr14	35401615	35403843	EH38D2708706	EH38E1708534	pELS	group-1	239	239	4.26800012588501	1298	None	NFKBIA
chr14	35403543	35406742	ENST00000557459	ENSG00000100906	chr14	35401615	35403843	EH38D2708706	EH38E1708534	pELS	group-1	239	239	4.26800012588501	1298	None	NFKBIA
chr14	35403550	35406749	ENST00000555629	ENSG00000100906	chr14	35401615	35403843	EH38D2708706	EH38E1708534	pELS	group-1	239	239	4.26800012588501	1298	None	NFKBIA
chr14	35403451	35406650	ENST00000553342	ENSG00000100906	chr14	35401615	35403843	EH38D2708706	EH38E1708534	pELS	group-1	239	239	4.26800012588501	1298	None	NFKBIA
chr14	24138324	24141523	ENST00000558045	ENSG00000100908	chr14	24140265	24142470	EH38D2700919	EH38E1703621	pELS,CTCF-bound	other	61	232	4.99100017547607	101	None	EMC9
chr14	24140371	24143570	ENST00000560403	ENSG00000100908	chr14	24140265	24142470	EH38D2700919	EH38E1703621	pELS,CTCF-bound	other	61	232	4.99100017547607	101	None	EMC9
chr14	24140386	24143585	ENST00000419198	ENSG00000100908	chr14	24140265	24142470	EH38D2700919	EH38E1703621	pELS,CTCF-bound	other	61	232	4.99100017547607	101	None	EMC9
chr14	24140389	24143588	ENST00000216799	ENSG00000100908	chr14	24140265	24142470	EH38D2700919	EH38E1703621	pELS,CTCF-bound	other	61	232	4.99100017547607	101	None	EMC9
chr14	24140288	24143487	ENST00000560600	ENSG00000100908	chr14	24140265	24142470	EH38D2700919	EH38E1703621	pELS,CTCF-bound	other	61	232	4.99100017547607	101	None	EMC9
chr14	24138809	24142008	ENST00000559101	ENSG00000100908	chr14	24140265	24142470	EH38D2700919	EH38E1703621	pELS,CTCF-bound	other	61	232	4.99100017547607	101	None	EMC9
chr14	24140354	24143553	ENST00000558200	ENSG00000100908	chr14	24140265	24142470	EH38D2700919	EH38E1703621	pELS,CTCF-bound	other	61	232	4.99100017547607	101	None	EMC9
chr14	24169853	24173052	ENST00000620473	ENSG00000100918	chr14	24171975	24174302	EH38D2700954	EH38E1703654	pELS	group-1	238	239	6.33199977874756	896	Simple_repeat	REC8
chr14	24170015	24173214	ENST00000557806	ENSG00000100918	chr14	24171975	24174302	EH38D2700954	EH38E1703654	pELS	group-1	238	239	6.33199977874756	896	Simple_repeat	REC8
chr14	24170025	24173224	ENST00000611366	ENSG00000100918	chr14	24171975	24174302	EH38D2700954	EH38E1703654	pELS	group-1	238	239	6.33199977874756	896	Simple_repeat	REC8
chr14	24170135	24173334	ENST00000619469	ENSG00000100918	chr14	24171975	24174302	EH38D2700954	EH38E1703654	pELS	group-1	238	239	6.33199977874756	896	Simple_repeat	REC8
chr14	24170282	24173481	ENST00000560032	ENSG00000100918	chr14	24171975	24174302	EH38D2700954	EH38E1703654	pELS	group-1	238	239	6.33199977874756	896	Simple_repeat	REC8
chr14	24170611	24173810	ENST00000560501	ENSG00000100918	chr14	24171975	24174302	EH38D2700954	EH38E1703654	pELS	group-1	238	239	6.33199977874756	896	Simple_repeat	REC8
chr14	24170749	24173948	ENST00000619284	ENSG00000100918	chr14	24171975	24174302	EH38D2700954	EH38E1703654	pELS	group-1	238	239	6.33199977874756	896	Simple_repeat	REC8
chr20	47354458	47357657	ENST00000311275	ENSG00000101040	chr20	47356023	47358189	EH38D3305518	EH38E2116926	pELS,CTCF-bound	group-1	226	236	5.88100004196167	134	None	ZMYND8
chr20	47355215	47358414	ENST00000536340	ENSG00000101040	chr20	47356023	47358189	EH38D3305518	EH38E2116926	pELS,CTCF-bound	group-1	226	236	5.88100004196167	134	None	ZMYND8
chr20	47355507	47358706	ENST00000360911	ENSG00000101040	chr20	47356023	47358189	EH38D3305518	EH38E2116926	pELS,CTCF-bound	group-1	226	236	5.88100004196167	134	None	ZMYND8
chr20	47355690	47358889	ENST00000355972	ENSG00000101040	chr20	47356023	47358189	EH38D3305518	EH38E2116926	pELS,CTCF-bound	group-1	226	236	5.88100004196167	134	None	ZMYND8
chr20	47355690	47358889	ENST00000372023	ENSG00000101040	chr20	47356023	47358189	EH38D3305518	EH38E2116926	pELS,CTCF-bound	group-1	226	236	5.88100004196167	134	None	ZMYND8
chr20	47355690	47358889	ENST00000396281	ENSG00000101040	chr20	47356023	47358189	EH38D3305518	EH38E2116926	pELS,CTCF-bound	group-1	226	236	5.88100004196167	134	None	ZMYND8
chr20	47355690	47358889	ENST00000446994	ENSG00000101040	chr20	47356023	47358189	EH38D3305518	EH38E2116926	pELS,CTCF-bound	group-1	226	236	5.88100004196167	134	None	ZMYND8
chr20	47355690	47358889	ENST00000540497	ENSG00000101040	chr20	47356023	47358189	EH38D3305518	EH38E2116926	pELS,CTCF-bound	group-1	226	236	5.88100004196167	134	None	ZMYND8
chr20	47355690	47358889	ENST00000611941	ENSG00000101040	chr20	47356023	47358189	EH38D3305518	EH38E2116926	pELS,CTCF-bound	group-1	226	236	5.88100004196167	134	None	ZMYND8
chr20	47355690	47358889	ENST00000619049	ENSG00000101040	chr20	47356023	47358189	EH38D3305518	EH38E2116926	pELS,CTCF-bound	group-1	226	236	5.88100004196167	134	None	ZMYND8
chr20	47355521	47358720	ENST00000458360	ENSG00000101040	chr20	47356023	47358189	EH38D3305518	EH38E2116926	pELS,CTCF-bound	group-1	226	236	5.88100004196167	134	None	ZMYND8
chr20	47355624	47358823	ENST00000262975	ENSG00000101040	chr20	47356023	47358189	EH38D3305518	EH38E2116926	pELS,CTCF-bound	group-1	226	236	5.88100004196167	134	None	ZMYND8
chr20	47355498	47358697	ENST00000471951	ENSG00000101040	chr20	47356023	47358189	EH38D3305518	EH38E2116926	pELS,CTCF-bound	group-1	226	236	5.88100004196167	134	None	ZMYND8
chr20	47355500	47358699	ENST00000352431	ENSG00000101040	chr20	47356023	47358189	EH38D3305518	EH38E2116926	pELS,CTCF-bound	group-1	226	236	5.88100004196167	134	None	ZMYND8
chr20	47355471	47358670	ENST00000461685	ENSG00000101040	chr20	47356023	47358189	EH38D3305518	EH38E2116926	pELS,CTCF-bound	group-1	226	236	5.88100004196167	134	None	ZMYND8
chr20	47355690	47358889	ENST00000617418	ENSG00000101040	chr20	47356023	47358189	EH38D3305518	EH38E2116926	pELS,CTCF-bound	group-1	226	236	5.88100004196167	134	None	ZMYND8
chr20	47355485	47358684	ENST00000435836	ENSG00000101040	chr20	47356023	47358189	EH38D3305518	EH38E2116926	pELS,CTCF-bound	group-1	226	236	5.88100004196167	134	None	ZMYND8
chr20	51801321	51804520	ENST00000217086	ENSG00000101115	chr20	51799564	51801765	EH38D3310479	EH38E2121156	pELS,CTCF-bound	group-1	219	233	4.71400022506714	1711	None	SALL4
chr20	51801310	51804509	ENST00000371539	ENSG00000101115	chr20	51799564	51801765	EH38D3310479	EH38E2121156	pELS,CTCF-bound	group-1	219	233	4.71400022506714	1711	None	SALL4
chr20	51801276	51804475	ENST00000395997	ENSG00000101115	chr20	51799564	51801765	EH38D3310479	EH38E2121156	pELS,CTCF-bound	group-1	219	233	4.71400022506714	1711	None	SALL4
chr20	51800387	51803586	ENST00000483130	ENSG00000101115	chr20	51799564	51801765	EH38D3310479	EH38E2121156	pELS,CTCF-bound	group-1	219	233	4.71400022506714	1711	None	SALL4
chr20	57265429	57268628	ENST00000395863	ENSG00000101144	chr20	57264955	57267256	EH38D3314947	EH38E2124251	pELS,CTCF-bound	group-1	201	222	8.70199966430664	87	None	BMP7
chr20	57265143	57268342	ENST00000395864	ENSG00000101144	chr20	57264955	57267256	EH38D3314947	EH38E2124251	pELS,CTCF-bound	group-1	201	222	8.70199966430664	87	None	BMP7
chr20	57265430	57268629	ENST00000450594	ENSG00000101144	chr20	57264955	57267256	EH38D3314947	EH38E2124251	pELS,CTCF-bound	group-1	201	222	8.70199966430664	87	None	BMP7
chr20	57264579	57267778	ENST00000433911	ENSG00000101144	chr20	57264955	57267256	EH38D3314947	EH38E2124251	pELS,CTCF-bound	group-1	201	222	8.70199966430664	87	None	BMP7
chr20	62219056	62222255	ENST00000340177	ENSG00000101180	chr20	62218756	62221035	EH38D3320091	EH38E2127808	pELS,CTCF-bound	other	151	192	5.78599977493286	233	None	HRH3
chr20	62219056	62222255	ENST00000340177	ENSG00000101180	chr20	62220337	62222677	EH38D3320095	EH38E2127812	pELS,CTCF-bound	group-1	147	230	4.20499992370605	1059	Simple_repeat	HRH3
chr20	62219068	62222267	ENST00000317393	ENSG00000101180	chr20	62218756	62221035	EH38D3320091	EH38E2127808	pELS,CTCF-bound	other	151	192	5.78599977493286	233	None	HRH3
chr20	62219068	62222267	ENST00000317393	ENSG00000101180	chr20	62220337	62222677	EH38D3320095	EH38E2127812	pELS,CTCF-bound	group-1	147	230	4.20499992370605	1059	Simple_repeat	HRH3
chr20	62219068	62222267	ENST00000611492	ENSG00000101180	chr20	62218756	62221035	EH38D3320091	EH38E2127808	pELS,CTCF-bound	other	151	192	5.78599977493286	233	None	HRH3
chr20	62219068	62222267	ENST00000611492	ENSG00000101180	chr20	62220337	62222677	EH38D3320095	EH38E2127812	pELS,CTCF-bound	group-1	147	230	4.20499992370605	1059	Simple_repeat	HRH3
chr20	62706837	62710036	ENST00000370501	ENSG00000101188	chr20	62708540	62710864	EH38D3320764	EH38E2128429	pELS,CTCF-bound	other	118	119	8.54500007629395	705	None	NTSR1
chr20	62794453	62797652	ENST00000370487	ENSG00000101189	chr20	62795644	62797815	EH38D3320901	EH38E2128555	pELS,CTCF-bound	group-2	49	164	5.36299991607666	172	other	MRGBP
chr20	3083525	3086724	ENST00000380293	ENSG00000101200	chr20	3082110	3084374	EH38D3271159	EH38E2093207	pELS,CTCF-bound	group-2	40	167	5.65000009536743	1351	other	AVP
chr20	3784772	3787971	ENST00000344256	ENSG00000101224	chr20	3784393	3786668	EH38D3271869	EH38E2093730	pELS,CTCF-bound	group-1	236	236	8.72500038146973	1073	None	CDC25B
chr20	3784772	3787971	ENST00000344256	ENSG00000101224	chr20	3784686	3786995	EH38D3271870	EH38E2093731	pELS,CTCF-bound	group-1	221	228	6.23299980163574	746	None	CDC25B
chr20	3784772	3787971	ENST00000344256	ENSG00000101224	chr20	3785244	3787445	EH38D3271871	EH38E2093732	pELS,CTCF-bound	group-1	213	215	6.00400018692017	296	None	CDC25B
chr20	3784772	3787971	ENST00000379598	ENSG00000101224	chr20	3784393	3786668	EH38D3271869	EH38E2093730	pELS,CTCF-bound	group-1	236	236	8.72500038146973	1073	None	CDC25B
chr20	3784772	3787971	ENST00000379598	ENSG00000101224	chr20	3784686	3786995	EH38D3271870	EH38E2093731	pELS,CTCF-bound	group-1	221	228	6.23299980163574	746	None	CDC25B
chr20	3784772	3787971	ENST00000379598	ENSG00000101224	chr20	3785244	3787445	EH38D3271871	EH38E2093732	pELS,CTCF-bound	group-1	213	215	6.00400018692017	296	None	CDC25B
chr20	13219771	13222970	ENST00000262487	ENSG00000101230	chr20	13219853	13222157	EH38D3279614	EH38E2098778	pELS,CTCF-bound	group-1	201	224	4.74200010299683	117	None	ISM1
chr20	13219771	13222970	ENST00000262487	ENSG00000101230	chr20	13220201	13222402	EH38D3279615	EH38E2098779	pELS	group-2	25	194	6.3439998626709	0	Simple_repeat	ISM1
chr20	1264316	1267515	ENST00000381873	ENSG00000101298	chr20	1265448	1267759	EH38D3269460	EH38E2091943	pELS,CTCF-bound	group-1	178	218	5.14400005340576	133	other	SNPH
chr20	1264316	1267515	ENST00000381873	ENSG00000101298	chr20	1265761	1268026	EH38D3269461	EH38E2091944	pELS,CTCF-bound	group-1	218	231	4.5770001411438	446	None	SNPH
chr20	1264355	1267554	ENST00000381867	ENSG00000101298	chr20	1265448	1267759	EH38D3269460	EH38E2091943	pELS,CTCF-bound	group-1	178	218	5.14400005340576	133	other	SNPH
chr20	1264355	1267554	ENST00000381867	ENSG00000101298	chr20	1265761	1268026	EH38D3269461	EH38E2091944	pELS,CTCF-bound	group-1	218	231	4.5770001411438	446	None	SNPH
chr20	32050188	32053387	ENST00000534862	ENSG00000101336	chr20	32051434	32053745	EH38D3291730	EH38E2106633	pELS,CTCF-bound	other	69	217	6.56899976730347	174	None	HCK
chr20	32050188	32053387	ENST00000538448	ENSG00000101336	chr20	32051434	32053745	EH38D3291730	EH38E2106633	pELS,CTCF-bound	other	69	217	6.56899976730347	174	None	HCK
chr20	32050197	32053396	ENST00000375862	ENSG00000101336	chr20	32051434	32053745	EH38D3291730	EH38E2106633	pELS,CTCF-bound	other	69	217	6.56899976730347	174	None	HCK
chr20	32050242	32053441	ENST00000486475	ENSG00000101336	chr20	32051434	32053745	EH38D3291730	EH38E2106633	pELS,CTCF-bound	other	69	217	6.56899976730347	174	None	HCK
chr20	32050242	32053441	ENST00000262651	ENSG00000101336	chr20	32051434	32053745	EH38D3291730	EH38E2106633	pELS,CTCF-bound	other	69	217	6.56899976730347	174	None	HCK
chr20	32050242	32053441	ENST00000520553	ENSG00000101336	chr20	32051434	32053745	EH38D3291730	EH38E2106633	pELS,CTCF-bound	other	69	217	6.56899976730347	174	None	HCK
chr20	32050261	32053460	ENST00000518730	ENSG00000101336	chr20	32051434	32053745	EH38D3291730	EH38E2106633	pELS,CTCF-bound	other	69	217	6.56899976730347	174	None	HCK
chr20	32050261	32053460	ENST00000375852	ENSG00000101336	chr20	32051434	32053745	EH38D3291730	EH38E2106633	pELS,CTCF-bound	other	69	217	6.56899976730347	174	None	HCK
chr20	32050288	32053487	ENST00000470092	ENSG00000101336	chr20	32051434	32053745	EH38D3291730	EH38E2106633	pELS,CTCF-bound	other	69	217	6.56899976730347	174	None	HCK
chr20	32205880	32209079	ENST00000375749	ENSG00000101346	chr20	32207232	32209409	EH38D3291891	EH38E2106760	pELS,CTCF-bound	group-1	206	237	5.52199983596802	340	SINE/MIR	POFUT1
chr20	32205893	32209092	ENST00000375730	ENSG00000101346	chr20	32207232	32209409	EH38D3291891	EH38E2106760	pELS,CTCF-bound	group-1	206	237	5.52199983596802	340	SINE/MIR	POFUT1
chr20	32205935	32209134	ENST00000486717	ENSG00000101346	chr20	32207232	32209409	EH38D3291891	EH38E2106760	pELS,CTCF-bound	group-1	206	237	5.52199983596802	340	SINE/MIR	POFUT1
chr20	2662989	2666188	ENST00000488299	ENSG00000101365	chr20	2662567	2664752	EH38D3270780	EH38E2092933	pELS,CTCF-bound	group-1	229	235	6.27500009536743	438	None	IDH3B
chr20	2662990	2666189	ENST00000474315	ENSG00000101365	chr20	2662567	2664752	EH38D3270780	EH38E2092933	pELS,CTCF-bound	group-1	229	235	6.27500009536743	438	None	IDH3B
chr20	2663020	2666219	ENST00000380843	ENSG00000101365	chr20	2662567	2664752	EH38D3270780	EH38E2092933	pELS,CTCF-bound	group-1	229	235	6.27500009536743	438	None	IDH3B
chr20	2663020	2666219	ENST00000380851	ENSG00000101365	chr20	2662567	2664752	EH38D3270780	EH38E2092933	pELS,CTCF-bound	group-1	229	235	6.27500009536743	438	None	IDH3B
chr20	2663020	2666219	ENST00000613370	ENSG00000101365	chr20	2662567	2664752	EH38D3270780	EH38E2092933	pELS,CTCF-bound	group-1	229	235	6.27500009536743	438	None	IDH3B
chr20	2663016	2666215	ENST00000462967	ENSG00000101365	chr20	2662567	2664752	EH38D3270780	EH38E2092933	pELS,CTCF-bound	group-1	229	235	6.27500009536743	438	None	IDH3B
chr20	2663010	2666209	ENST00000491065	ENSG00000101365	chr20	2662567	2664752	EH38D3270780	EH38E2092933	pELS,CTCF-bound	group-1	229	235	6.27500009536743	438	None	IDH3B
chr20	10672908	10676107	ENST00000254958	ENSG00000101384	chr20	10671241	10673498	EH38D3277615	EH38E2097638	pELS,CTCF-bound	group-1	231	236	8.88700008392334	197	None	JAG1
chr20	10672908	10676107	ENST00000254958	ENSG00000101384	chr20	10672686	10674939	EH38D3277619	EH38E2097642	pELS,CTCF-bound	group-1	216	223	6.91200017929077	61	None	JAG1
chr20	10672908	10676107	ENST00000254958	ENSG00000101384	chr20	10673524	10675684	EH38D3277622	EH38E2097645	pELS,CTCF-bound	group-1	204	222	5.94099998474121	525	None	JAG1
chr20	33442693	33445892	ENST00000217381	ENSG00000101400	chr20	33442327	33444495	EH38D3293055	EH38E2107642	pELS,CTCF-bound	group-1	201	223	6.11399984359741	269	None	SNTA1
chr20	33809304	33812503	ENST00000217402	ENSG00000101421	chr20	33810531	33812681	EH38D3293416	EH38E2107960	pELS	group-1	234	234	8.81700038909912	184	None	CHMP4B
chr20	38722462	38725661	ENST00000217420	ENSG00000101438	chr20	38723596	38725935	EH38D3298185	EH38E2111791	pELS,CTCF-bound	group-1	218	227	8.42500019073486	111	None	SLC32A1
chr20	34556108	34559307	ENST00000360668	ENSG00000101460	chr20	34558380	34560607	EH38D3294117	EH38E2108530	pELS,CTCF-bound	other	76	232	6.05800008773804	663	None	MAP1LC3A
chr20	34556718	34559917	ENST00000397709	ENSG00000101460	chr20	34558380	34560607	EH38D3294117	EH38E2108530	pELS,CTCF-bound	other	76	232	6.05800008773804	663	None	MAP1LC3A
chr20	34556775	34559974	ENST00000476428	ENSG00000101460	chr20	34558380	34560607	EH38D3294117	EH38E2108530	pELS,CTCF-bound	other	76	232	6.05800008773804	663	None	MAP1LC3A
chr18	37564442	37567641	ENST00000334919	ENSG00000101489	chr18	37563811	37566151	EH38D2997978	EH38E1910567	pELS	group-1	236	237	7.01100015640259	130	None	CELF4
chr18	37564442	37567641	ENST00000334919	ENSG00000101489	chr18	37564165	37566372	EH38D2997979	EH38E1910568	pELS,CTCF-bound	group-1	230	236	4.09499979019165	0	None	CELF4
chr18	37564442	37567641	ENST00000334919	ENSG00000101489	chr18	37566751	37568906	EH38D2997988	EH38E1910577	pELS	group-1	231	239	7.08799982070923	29	None	CELF4
chr18	37564549	37567748	ENST00000591287	ENSG00000101489	chr18	37563811	37566151	EH38D2997978	EH38E1910567	pELS	group-1	236	237	7.01100015640259	130	None	CELF4
chr18	37564549	37567748	ENST00000591287	ENSG00000101489	chr18	37564165	37566372	EH38D2997979	EH38E1910568	pELS,CTCF-bound	group-1	230	236	4.09499979019165	0	None	CELF4
chr18	37564549	37567748	ENST00000591287	ENSG00000101489	chr18	37566751	37568906	EH38D2997988	EH38E1910577	pELS	group-1	231	239	7.08799982070923	29	None	CELF4
chr18	37564838	37568037	ENST00000420428	ENSG00000101489	chr18	37563811	37566151	EH38D2997978	EH38E1910567	pELS	group-1	236	237	7.01100015640259	130	None	CELF4
chr18	37564838	37568037	ENST00000420428	ENSG00000101489	chr18	37564165	37566372	EH38D2997979	EH38E1910568	pELS,CTCF-bound	group-1	230	236	4.09499979019165	0	None	CELF4
chr18	37564838	37568037	ENST00000420428	ENSG00000101489	chr18	37566751	37568906	EH38D2997988	EH38E1910577	pELS	group-1	231	239	7.08799982070923	29	None	CELF4
chr18	37564549	37567748	ENST00000601019	ENSG00000101489	chr18	37563811	37566151	EH38D2997978	EH38E1910567	pELS	group-1	236	237	7.01100015640259	130	None	CELF4
chr18	37564549	37567748	ENST00000601019	ENSG00000101489	chr18	37564165	37566372	EH38D2997979	EH38E1910568	pELS,CTCF-bound	group-1	230	236	4.09499979019165	0	None	CELF4
chr18	37564549	37567748	ENST00000601019	ENSG00000101489	chr18	37566751	37568906	EH38D2997988	EH38E1910577	pELS	group-1	231	239	7.08799982070923	29	None	CELF4
chr18	37564566	37567765	ENST00000361795	ENSG00000101489	chr18	37563811	37566151	EH38D2997978	EH38E1910567	pELS	group-1	236	237	7.01100015640259	130	None	CELF4
chr18	37564566	37567765	ENST00000361795	ENSG00000101489	chr18	37564165	37566372	EH38D2997979	EH38E1910568	pELS,CTCF-bound	group-1	230	236	4.09499979019165	0	None	CELF4
chr18	37564566	37567765	ENST00000361795	ENSG00000101489	chr18	37566751	37568906	EH38D2997988	EH38E1910577	pELS	group-1	231	239	7.08799982070923	29	None	CELF4
chr18	37564628	37567827	ENST00000603232	ENSG00000101489	chr18	37563811	37566151	EH38D2997978	EH38E1910567	pELS	group-1	236	237	7.01100015640259	130	None	CELF4
chr18	37564628	37567827	ENST00000603232	ENSG00000101489	chr18	37564165	37566372	EH38D2997979	EH38E1910568	pELS,CTCF-bound	group-1	230	236	4.09499979019165	0	None	CELF4
chr18	37564628	37567827	ENST00000603232	ENSG00000101489	chr18	37566751	37568906	EH38D2997988	EH38E1910577	pELS	group-1	231	239	7.08799982070923	29	None	CELF4
chr18	37564442	37567641	ENST00000591282	ENSG00000101489	chr18	37563811	37566151	EH38D2997978	EH38E1910567	pELS	group-1	236	237	7.01100015640259	130	None	CELF4
chr18	37564442	37567641	ENST00000591282	ENSG00000101489	chr18	37564165	37566372	EH38D2997979	EH38E1910568	pELS,CTCF-bound	group-1	230	236	4.09499979019165	0	None	CELF4
chr18	37564442	37567641	ENST00000591282	ENSG00000101489	chr18	37566751	37568906	EH38D2997988	EH38E1910577	pELS	group-1	231	239	7.08799982070923	29	None	CELF4
chr18	37564452	37567651	ENST00000588597	ENSG00000101489	chr18	37563811	37566151	EH38D2997978	EH38E1910567	pELS	group-1	236	237	7.01100015640259	130	None	CELF4
chr18	37564452	37567651	ENST00000588597	ENSG00000101489	chr18	37564165	37566372	EH38D2997979	EH38E1910568	pELS,CTCF-bound	group-1	230	236	4.09499979019165	0	None	CELF4
chr18	37564452	37567651	ENST00000588597	ENSG00000101489	chr18	37566751	37568906	EH38D2997988	EH38E1910577	pELS	group-1	231	239	7.08799982070923	29	None	CELF4
chr18	37564549	37567748	ENST00000601392	ENSG00000101489	chr18	37563811	37566151	EH38D2997978	EH38E1910567	pELS	group-1	236	237	7.01100015640259	130	None	CELF4
chr18	37564549	37567748	ENST00000601392	ENSG00000101489	chr18	37564165	37566372	EH38D2997979	EH38E1910568	pELS,CTCF-bound	group-1	230	236	4.09499979019165	0	None	CELF4
chr18	37564549	37567748	ENST00000601392	ENSG00000101489	chr18	37566751	37568906	EH38D2997988	EH38E1910577	pELS	group-1	231	239	7.08799982070923	29	None	CELF4
chr18	37564409	37567608	ENST00000587449	ENSG00000101489	chr18	37563811	37566151	EH38D2997978	EH38E1910567	pELS	group-1	236	237	7.01100015640259	130	None	CELF4
chr18	37564409	37567608	ENST00000587449	ENSG00000101489	chr18	37564165	37566372	EH38D2997979	EH38E1910568	pELS,CTCF-bound	group-1	230	236	4.09499979019165	0	None	CELF4
chr18	37564409	37567608	ENST00000587449	ENSG00000101489	chr18	37566751	37568906	EH38D2997988	EH38E1910577	pELS	group-1	231	239	7.08799982070923	29	None	CELF4
chr18	76493991	76497190	ENST00000443185	ENSG00000101493	chr18	76492720	76495068	EH38D3026881	EH38E1927799	pELS,CTCF-bound	group-1	229	235	8.33699989318848	1175	None	ZNF516
chr18	76493991	76497190	ENST00000443185	ENSG00000101493	chr18	76493621	76495901	EH38D3026883	EH38E1927801	pELS	group-1	188	213	5.35300016403198	342	None	ZNF516
chr18	76489580	76492779	ENST00000532857	ENSG00000101493	chr18	76492720	76495068	EH38D3026881	EH38E1927799	pELS,CTCF-bound	group-1	229	235	8.33699989318848	1175	None	ZNF516
chr18	61331582	61334781	ENST00000262717	ENSG00000101542	chr18	61334309	61336658	EH38D3016559	EH38E1921885	pELS	group-1	154	240	4.99100017547607	1037	None	CDH20
chr18	61332273	61335472	ENST00000538374	ENSG00000101542	chr18	61334309	61336658	EH38D3016559	EH38E1921885	pELS	group-1	154	240	4.99100017547607	1037	None	CDH20
chr18	3010748	3013947	ENST00000261596	ENSG00000101577	chr18	3012282	3014604	EH38D2975468	EH38E1895563	pELS,CTCF-bound	group-2	49	209	4.33900022506714	138	Simple_repeat	LPIN2
chr18	3012116	3015315	ENST00000584294	ENSG00000101577	chr18	3012282	3014604	EH38D2975468	EH38E1895563	pELS,CTCF-bound	group-2	49	209	4.33900022506714	138	Simple_repeat	LPIN2
chr18	48949512	48952711	ENST00000262158	ENSG00000101665	chr18	48948882	48951203	EH38D3006645	EH38E1915489	pELS,CTCF-bound	group-1	211	224	6.34299993515015	222	Simple_repeat	SMAD7
chr18	48949512	48952711	ENST00000262158	ENSG00000101665	chr18	48950059	48952287	EH38D3006648	EH38E1915492	pELS,CTCF-bound	group-1	214	216	6.60300016403198	635	None	SMAD7
chr18	48949512	48952711	ENST00000262158	ENSG00000101665	chr18	48950963	48953306	EH38D3006651	EH38E1915495	pELS,CTCF-bound	other	3	72	6.77899980545044	0	Simple_repeat	SMAD7
chr18	48949512	48952711	ENST00000262158	ENSG00000101665	chr18	48951379	48953586	EH38D3006652	EH38E1915496	pELS,CTCF-bound	group-1	178	225	4.13000011444092	327	None	SMAD7
chr18	48948134	48951333	ENST00000591805	ENSG00000101665	chr18	48948882	48951203	EH38D3006645	EH38E1915489	pELS,CTCF-bound	group-1	211	224	6.34299993515015	222	Simple_repeat	SMAD7
chr18	48948134	48951333	ENST00000591805	ENSG00000101665	chr18	48950059	48952287	EH38D3006648	EH38E1915492	pELS,CTCF-bound	group-1	214	216	6.60300016403198	635	None	SMAD7
chr18	48948134	48951333	ENST00000591805	ENSG00000101665	chr18	48950963	48953306	EH38D3006651	EH38E1915495	pELS,CTCF-bound	other	3	72	6.77899980545044	0	Simple_repeat	SMAD7
chr18	48949225	48952424	ENST00000589634	ENSG00000101665	chr18	48948882	48951203	EH38D3006645	EH38E1915489	pELS,CTCF-bound	group-1	211	224	6.34299993515015	222	Simple_repeat	SMAD7
chr18	48949225	48952424	ENST00000589634	ENSG00000101665	chr18	48950059	48952287	EH38D3006648	EH38E1915492	pELS,CTCF-bound	group-1	214	216	6.60300016403198	635	None	SMAD7
chr18	48949225	48952424	ENST00000589634	ENSG00000101665	chr18	48950963	48953306	EH38D3006651	EH38E1915495	pELS,CTCF-bound	other	3	72	6.77899980545044	0	Simple_repeat	SMAD7
chr18	48949225	48952424	ENST00000589634	ENSG00000101665	chr18	48951379	48953586	EH38D3006652	EH38E1915496	pELS,CTCF-bound	group-1	178	225	4.13000011444092	327	None	SMAD7
chr18	48947306	48950505	ENST00000586093	ENSG00000101665	chr18	48948882	48951203	EH38D3006645	EH38E1915489	pELS,CTCF-bound	group-1	211	224	6.34299993515015	222	Simple_repeat	SMAD7
chr18	48947306	48950505	ENST00000586093	ENSG00000101665	chr18	48950059	48952287	EH38D3006648	EH38E1915492	pELS,CTCF-bound	group-1	214	216	6.60300016403198	635	None	SMAD7
chr18	34222352	34225551	ENST00000261592	ENSG00000101746	chr18	34222077	34224296	EH38D2995165	EH38E1908622	pELS,CTCF-bound	group-1	225	235	8.77700042724609	113	None	NOL4
chr18	34222352	34225551	ENST00000261592	ENSG00000101746	chr18	34223535	34225695	EH38D2995170	EH38E1908627	pELS,CTCF-bound	group-1	222	235	5.88700008392334	984	None	NOL4
chr18	34221119	34224318	ENST00000586314	ENSG00000101746	chr18	34222077	34224296	EH38D2995165	EH38E1908622	pELS,CTCF-bound	group-1	225	235	8.77700042724609	113	None	NOL4
chr18	34221119	34224318	ENST00000586314	ENSG00000101746	chr18	34223535	34225695	EH38D2995170	EH38E1908627	pELS,CTCF-bound	group-1	222	235	5.88700008392334	984	None	NOL4
chr18	34222272	34225471	ENST00000589544	ENSG00000101746	chr18	34222077	34224296	EH38D2995165	EH38E1908622	pELS,CTCF-bound	group-1	225	235	8.77700042724609	113	None	NOL4
chr18	34222272	34225471	ENST00000589544	ENSG00000101746	chr18	34223535	34225695	EH38D2995170	EH38E1908627	pELS,CTCF-bound	group-1	222	235	5.88700008392334	984	None	NOL4
chr18	34220893	34224092	ENST00000538587	ENSG00000101746	chr18	34222077	34224296	EH38D2995165	EH38E1908622	pELS,CTCF-bound	group-1	225	235	8.77700042724609	113	None	NOL4
chr18	34220893	34224092	ENST00000538587	ENSG00000101746	chr18	34223535	34225695	EH38D2995170	EH38E1908627	pELS,CTCF-bound	group-1	222	235	5.88700008392334	984	None	NOL4
chr18	34222006	34225205	ENST00000590712	ENSG00000101746	chr18	34222077	34224296	EH38D2995165	EH38E1908622	pELS,CTCF-bound	group-1	225	235	8.77700042724609	113	None	NOL4
chr18	34222006	34225205	ENST00000590712	ENSG00000101746	chr18	34223535	34225695	EH38D2995170	EH38E1908627	pELS,CTCF-bound	group-1	222	235	5.88700008392334	984	None	NOL4
chr18	34220911	34224110	ENST00000591917	ENSG00000101746	chr18	34222077	34224296	EH38D2995165	EH38E1908622	pELS,CTCF-bound	group-1	225	235	8.77700042724609	113	None	NOL4
chr18	34220911	34224110	ENST00000591917	ENSG00000101746	chr18	34223535	34225695	EH38D2995170	EH38E1908627	pELS,CTCF-bound	group-1	222	235	5.88700008392334	984	None	NOL4
chr18	34221124	34224323	ENST00000587971	ENSG00000101746	chr18	34222077	34224296	EH38D2995165	EH38E1908622	pELS,CTCF-bound	group-1	225	235	8.77700042724609	113	None	NOL4
chr18	34221124	34224323	ENST00000587971	ENSG00000101746	chr18	34223535	34225695	EH38D2995170	EH38E1908627	pELS,CTCF-bound	group-1	222	235	5.88700008392334	984	None	NOL4
chr18	34221090	34224289	ENST00000586309	ENSG00000101746	chr18	34222077	34224296	EH38D2995165	EH38E1908622	pELS,CTCF-bound	group-1	225	235	8.77700042724609	113	None	NOL4
chr18	34221090	34224289	ENST00000586309	ENSG00000101746	chr18	34223535	34225695	EH38D2995170	EH38E1908627	pELS,CTCF-bound	group-1	222	235	5.88700008392334	984	None	NOL4
chr18	34223753	34226952	ENST00000590846	ENSG00000101746	chr18	34222077	34224296	EH38D2995165	EH38E1908622	pELS,CTCF-bound	group-1	225	235	8.77700042724609	113	None	NOL4
chr18	34223753	34226952	ENST00000590846	ENSG00000101746	chr18	34223535	34225695	EH38D2995170	EH38E1908627	pELS,CTCF-bound	group-1	222	235	5.88700008392334	984	None	NOL4
chr18	34223711	34226910	ENST00000588355	ENSG00000101746	chr18	34222077	34224296	EH38D2995165	EH38E1908622	pELS,CTCF-bound	group-1	225	235	8.77700042724609	113	None	NOL4
chr18	34223711	34226910	ENST00000588355	ENSG00000101746	chr18	34223535	34225695	EH38D2995170	EH38E1908627	pELS,CTCF-bound	group-1	222	235	5.88700008392334	984	None	NOL4
chr18	21739320	21742519	ENST00000261537	ENSG00000101752	chr18	21740628	21742875	EH38D2985983	EH38E1902850	pELS,CTCF-bound	group-1	197	221	8.56599998474121	837	None	MIB1
chrX	119234245	119237444	ENST00000535419	ENSG00000101856	chrX	119235465	119237640	EH38D4306499	EH38E2766074	pELS,CTCF-bound	other	186	190	4.09499979019165	181	None	PGRMC1
chrX	119234253	119237452	ENST00000217971	ENSG00000101856	chrX	119235465	119237640	EH38D4306499	EH38E2766074	pELS,CTCF-bound	other	186	190	4.09499979019165	181	None	PGRMC1
chrX	134914068	134917267	ENST00000370783	ENSG00000101928	chrX	134913820	134916113	EH38D4314003	EH38E2770097	pELS,CTCF-bound	group-1	208	225	4.72900009155273	115	None	MOSPD1
chrX	134914032	134917231	ENST00000491609	ENSG00000101928	chrX	134913820	134916113	EH38D4314003	EH38E2770097	pELS,CTCF-bound	group-1	208	225	4.72900009155273	115	None	MOSPD1
chrX	134914028	134917227	ENST00000370779	ENSG00000101928	chrX	134913820	134916113	EH38D4314003	EH38E2770097	pELS,CTCF-bound	group-1	208	225	4.72900009155273	115	None	MOSPD1
chrX	134914020	134917219	ENST00000489890	ENSG00000101928	chrX	134913820	134916113	EH38D4314003	EH38E2770097	pELS,CTCF-bound	group-1	208	225	4.72900009155273	115	None	MOSPD1
chrX	134914039	134917238	ENST00000462060	ENSG00000101928	chrX	134913820	134916113	EH38D4314003	EH38E2770097	pELS,CTCF-bound	group-1	208	225	4.72900009155273	115	None	MOSPD1
chrX	110794566	110797765	ENST00000372045	ENSG00000101938	chrX	110795175	110797397	EH38D4302864	EH38E2764376	pELS,CTCF-bound	group-1	223	231	5.88600015640259	356	None	CHRDL1
chrX	110794566	110797765	ENST00000394797	ENSG00000101938	chrX	110795175	110797397	EH38D4302864	EH38E2764376	pELS,CTCF-bound	group-1	223	231	5.88600015640259	356	None	CHRDL1
chrX	110794612	110797811	ENST00000372042	ENSG00000101938	chrX	110795175	110797397	EH38D4302864	EH38E2764376	pELS,CTCF-bound	group-1	223	231	5.88600015640259	356	None	CHRDL1
chrX	110794620	110797819	ENST00000482160	ENSG00000101938	chrX	110795175	110797397	EH38D4302864	EH38E2764376	pELS,CTCF-bound	group-1	223	231	5.88600015640259	356	None	CHRDL1
chrX	110794620	110797819	ENST00000444321	ENSG00000101938	chrX	110795175	110797397	EH38D4302864	EH38E2764376	pELS,CTCF-bound	group-1	223	231	5.88600015640259	356	None	CHRDL1
chrX	123958212	123961411	ENST00000394477	ENSG00000101972	chrX	123959707	123961935	EH38D4308728	EH38E2767235	pELS,CTCF-bound	other	197	204	4.65399980545044	189	None	STAG2
chrX	123958519	123961718	ENST00000455404	ENSG00000101972	chrX	123959707	123961935	EH38D4308728	EH38E2767235	pELS,CTCF-bound	other	197	204	4.65399980545044	189	None	STAG2
chrX	123958519	123961718	ENST00000218089	ENSG00000101972	chrX	123959707	123961935	EH38D4308728	EH38E2767235	pELS,CTCF-bound	other	197	204	4.65399980545044	189	None	STAG2
chrX	123958560	123961759	ENST00000483575	ENSG00000101972	chrX	123959707	123961935	EH38D4308728	EH38E2767235	pELS,CTCF-bound	other	197	204	4.65399980545044	189	None	STAG2
chrX	123958695	123961894	ENST00000469481	ENSG00000101972	chrX	123959707	123961935	EH38D4308728	EH38E2767235	pELS,CTCF-bound	other	197	204	4.65399980545044	189	None	STAG2
chrX	123958864	123962063	ENST00000458700	ENSG00000101972	chrX	123959707	123961935	EH38D4308728	EH38E2767235	pELS,CTCF-bound	other	197	204	4.65399980545044	189	None	STAG2
chrX	123959314	123962513	ENST00000371160	ENSG00000101972	chrX	123959707	123961935	EH38D4308728	EH38E2767235	pELS,CTCF-bound	other	197	204	4.65399980545044	189	None	STAG2
chrX	123959318	123962517	ENST00000435103	ENSG00000101972	chrX	123959707	123961935	EH38D4308728	EH38E2767235	pELS,CTCF-bound	other	197	204	4.65399980545044	189	None	STAG2
chrX	123959718	123962917	ENST00000371157	ENSG00000101972	chrX	123959707	123961935	EH38D4308728	EH38E2767235	pELS,CTCF-bound	other	197	204	4.65399980545044	189	None	STAG2
chrX	123959738	123962937	ENST00000371145	ENSG00000101972	chrX	123959707	123961935	EH38D4308728	EH38E2767235	pELS,CTCF-bound	other	197	204	4.65399980545044	189	None	STAG2
chrX	123959739	123962938	ENST00000458176	ENSG00000101972	chrX	123959707	123961935	EH38D4308728	EH38E2767235	pELS,CTCF-bound	other	197	204	4.65399980545044	189	None	STAG2
chrX	123959739	123962938	ENST00000371144	ENSG00000101972	chrX	123959707	123961935	EH38D4308728	EH38E2767235	pELS,CTCF-bound	other	197	204	4.65399980545044	189	None	STAG2
chrX	123959775	123962974	ENST00000466748	ENSG00000101972	chrX	123959707	123961935	EH38D4308728	EH38E2767235	pELS,CTCF-bound	other	197	204	4.65399980545044	189	None	STAG2
chrX	123959823	123963022	ENST00000471107	ENSG00000101972	chrX	123959707	123961935	EH38D4308728	EH38E2767235	pELS,CTCF-bound	other	197	204	4.65399980545044	189	None	STAG2
chrX	123960033	123963232	ENST00000428941	ENSG00000101972	chrX	123959707	123961935	EH38D4308728	EH38E2767235	pELS,CTCF-bound	other	197	204	4.65399980545044	189	None	STAG2
chrX	123960094	123963293	ENST00000435215	ENSG00000101972	chrX	123959707	123961935	EH38D4308728	EH38E2767235	pELS,CTCF-bound	other	197	204	4.65399980545044	189	None	STAG2
chrX	123961170	123964369	ENST00000394478	ENSG00000101972	chrX	123959707	123961935	EH38D4308728	EH38E2767235	pELS,CTCF-bound	other	197	204	4.65399980545044	189	None	STAG2
chrX	153722868	153726067	ENST00000218104	ENSG00000101986	chrX	153724065	153726267	EH38D4321892	EH38E2773796	pELS,CTCF-bound	group-1	198	223	6.87799978256226	210	Simple_repeat	ABCD1
chrX	153723817	153727016	ENST00000370129	ENSG00000101986	chrX	153724065	153726267	EH38D4321892	EH38E2773796	pELS,CTCF-bound	group-1	198	223	6.87799978256226	210	Simple_repeat	ABCD1
chrX	49198977	49202176	ENST00000472598	ENSG00000102003	chrX	49196832	49199025	EH38D4283024	EH38E2754412	pELS,CTCF-bound	group-1	224	231	7.59200000762939	941	None	SYP
chrX	49198994	49202193	ENST00000376303	ENSG00000102003	chrX	49196832	49199025	EH38D4283024	EH38E2754412	pELS,CTCF-bound	group-1	224	231	7.59200000762939	941	None	SYP
chrX	49199000	49202199	ENST00000479808	ENSG00000102003	chrX	49196832	49199025	EH38D4283024	EH38E2754412	pELS,CTCF-bound	group-1	224	231	7.59200000762939	941	None	SYP
chrX	49198994	49202193	ENST00000469389	ENSG00000102003	chrX	49196832	49199025	EH38D4283024	EH38E2754412	pELS,CTCF-bound	group-1	224	231	7.59200000762939	941	None	SYP
chrX	49198994	49202193	ENST00000466635	ENSG00000102003	chrX	49196832	49199025	EH38D4283024	EH38E2754412	pELS,CTCF-bound	group-1	224	231	7.59200000762939	941	None	SYP
chrX	49198996	49202195	ENST00000494396	ENSG00000102003	chrX	49196832	49199025	EH38D4283024	EH38E2754412	pELS,CTCF-bound	group-1	224	231	7.59200000762939	941	None	SYP
chrX	49198996	49202195	ENST00000472737	ENSG00000102003	chrX	49196832	49199025	EH38D4283024	EH38E2754412	pELS,CTCF-bound	group-1	224	231	7.59200000762939	941	None	SYP
chrX	153934024	153937223	ENST00000464845	ENSG00000102030	chrX	153933431	153935640	EH38D4322126	EH38E2773968	pELS,CTCF-bound	group-1	139	220	5.10300016403198	319	None	NAA10
chrX	153930241	153933440	ENST00000482485	ENSG00000102030	chrX	153933431	153935640	EH38D4322126	EH38E2773968	pELS,CTCF-bound	group-1	139	220	5.10300016403198	319	None	NAA10
chrX	153933842	153937041	ENST00000370015	ENSG00000102030	chrX	153933431	153935640	EH38D4322126	EH38E2773968	pELS,CTCF-bound	group-1	139	220	5.10300016403198	319	None	NAA10
chrX	153933759	153936958	ENST00000393712	ENSG00000102030	chrX	153933431	153935640	EH38D4322126	EH38E2773968	pELS,CTCF-bound	group-1	139	220	5.10300016403198	319	None	NAA10
chrX	153933816	153937015	ENST00000370009	ENSG00000102030	chrX	153933431	153935640	EH38D4322126	EH38E2773968	pELS,CTCF-bound	group-1	139	220	5.10300016403198	319	None	NAA10
chrX	153933816	153937015	ENST00000466877	ENSG00000102030	chrX	153933431	153935640	EH38D4322126	EH38E2773968	pELS,CTCF-bound	group-1	139	220	5.10300016403198	319	None	NAA10
chrX	153931783	153934982	ENST00000484950	ENSG00000102030	chrX	153933431	153935640	EH38D4322126	EH38E2773968	pELS,CTCF-bound	group-1	139	220	5.10300016403198	319	None	NAA10
chrX	153933586	153936785	ENST00000460996	ENSG00000102030	chrX	153933431	153935640	EH38D4322126	EH38E2773968	pELS,CTCF-bound	group-1	139	220	5.10300016403198	319	None	NAA10
chrX	153933816	153937015	ENST00000370011	ENSG00000102030	chrX	153933431	153935640	EH38D4322126	EH38E2773968	pELS,CTCF-bound	group-1	139	220	5.10300016403198	319	None	NAA10
chrX	153931059	153934258	ENST00000467451	ENSG00000102030	chrX	153933431	153935640	EH38D4322126	EH38E2773968	pELS,CTCF-bound	group-1	139	220	5.10300016403198	319	None	NAA10
chrX	153933867	153937066	ENST00000432089	ENSG00000102030	chrX	153933431	153935640	EH38D4322126	EH38E2773968	pELS,CTCF-bound	group-1	139	220	5.10300016403198	319	None	NAA10
chrX	153933881	153937080	ENST00000477750	ENSG00000102030	chrX	153933431	153935640	EH38D4322126	EH38E2773968	pELS,CTCF-bound	group-1	139	220	5.10300016403198	319	None	NAA10
chrX	153933816	153937015	ENST00000393710	ENSG00000102030	chrX	153933431	153935640	EH38D4322126	EH38E2773968	pELS,CTCF-bound	group-1	139	220	5.10300016403198	319	None	NAA10
chrX	153931783	153934982	ENST00000477882	ENSG00000102030	chrX	153933431	153935640	EH38D4322126	EH38E2773968	pELS,CTCF-bound	group-1	139	220	5.10300016403198	319	None	NAA10
chrX	153933816	153937015	ENST00000478177	ENSG00000102030	chrX	153933431	153935640	EH38D4322126	EH38E2773968	pELS,CTCF-bound	group-1	139	220	5.10300016403198	319	None	NAA10
chrX	153933807	153937006	ENST00000488481	ENSG00000102030	chrX	153933431	153935640	EH38D4322126	EH38E2773968	pELS,CTCF-bound	group-1	139	220	5.10300016403198	319	None	NAA10
chrX	129522265	129525464	ENST00000617310	ENSG00000102038	chrX	129522754	129524914	EH38D4310567	EH38E2767948	pELS,CTCF-bound	group-1	212	221	4.32000017166138	254	None	SMARCA1
chrX	129522301	129525500	ENST00000371122	ENSG00000102038	chrX	129522754	129524914	EH38D4310567	EH38E2767948	pELS,CTCF-bound	group-1	212	221	4.32000017166138	254	None	SMARCA1
chrX	129522286	129525485	ENST00000371123	ENSG00000102038	chrX	129522754	129524914	EH38D4310567	EH38E2767948	pELS,CTCF-bound	group-1	212	221	4.32000017166138	254	None	SMARCA1
chrX	129522206	129525405	ENST00000371121	ENSG00000102038	chrX	129522754	129524914	EH38D4310567	EH38E2767948	pELS,CTCF-bound	group-1	212	221	4.32000017166138	254	None	SMARCA1
chrX	129522047	129525246	ENST00000478420	ENSG00000102038	chrX	129522754	129524914	EH38D4310567	EH38E2767948	pELS,CTCF-bound	group-1	212	221	4.32000017166138	254	None	SMARCA1
chrX	48917825	48921024	ENST00000376509	ENSG00000102096	chrX	48917572	48919789	EH38D4282777	EH38E2754223	pELS,CTCF-bound	group-1	221	227	7.50299978256226	236	None	PIM2
chrX	154485471	154488670	ENST00000369660	ENSG00000102178	chrX	154484978	154487315	EH38D4322561	EH38E2774335	pELS,CTCF-bound	other	113	225	5.19099998474121	270	None	UBL4A
chrX	154485413	154488612	ENST00000421431	ENSG00000102178	chrX	154484978	154487315	EH38D4322561	EH38E2774335	pELS,CTCF-bound	other	113	225	5.19099998474121	270	None	UBL4A
chrX	154485416	154488615	ENST00000369653	ENSG00000102178	chrX	154484978	154487315	EH38D4322561	EH38E2774335	pELS,CTCF-bound	other	113	225	5.19099998474121	270	None	UBL4A
chrX	154484903	154488102	ENST00000477777	ENSG00000102178	chrX	154484978	154487315	EH38D4322561	EH38E2774335	pELS,CTCF-bound	other	113	225	5.19099998474121	270	None	UBL4A
chrX	154485387	154488586	ENST00000417913	ENSG00000102178	chrX	154484978	154487315	EH38D4322561	EH38E2774335	pELS,CTCF-bound	other	113	225	5.19099998474121	270	None	UBL4A
chrX	154485385	154488584	ENST00000481237	ENSG00000102178	chrX	154484978	154487315	EH38D4322561	EH38E2774335	pELS,CTCF-bound	other	113	225	5.19099998474121	270	None	UBL4A
chrX	136495079	136498278	ENST00000535601	ENSG00000102241	chrX	136496838	136499054	EH38D4314824	EH38E2770587	pELS,CTCF-bound	group-1	204	231	5.7189998626709	247	None	HTATSF1
chrX	136495221	136498420	ENST00000448450	ENSG00000102241	chrX	136496838	136499054	EH38D4314824	EH38E2770587	pELS,CTCF-bound	group-1	204	231	5.7189998626709	247	None	HTATSF1
chrX	136495234	136498433	ENST00000425695	ENSG00000102241	chrX	136496838	136499054	EH38D4314824	EH38E2770587	pELS,CTCF-bound	group-1	204	231	5.7189998626709	247	None	HTATSF1
chrX	136495511	136498710	ENST00000218364	ENSG00000102241	chrX	136496838	136499054	EH38D4314824	EH38E2770587	pELS,CTCF-bound	group-1	204	231	5.7189998626709	247	None	HTATSF1
chrX	48506962	48510161	ENST00000359882	ENSG00000102312	chrX	48508898	48511186	EH38D4282464	EH38E2753995	pELS,CTCF-bound	group-1	212	231	7.28700017929077	78	Simple_repeat	PORCN
chrX	48506966	48510165	ENST00000486272	ENSG00000102312	chrX	48508898	48511186	EH38D4282464	EH38E2753995	pELS,CTCF-bound	group-1	212	231	7.28700017929077	78	Simple_repeat	PORCN
chrX	48506992	48510191	ENST00000472520	ENSG00000102312	chrX	48508898	48511186	EH38D4282464	EH38E2753995	pELS,CTCF-bound	group-1	212	231	7.28700017929077	78	Simple_repeat	PORCN
chrX	48506994	48510193	ENST00000485288	ENSG00000102312	chrX	48508898	48511186	EH38D4282464	EH38E2753995	pELS,CTCF-bound	group-1	212	231	7.28700017929077	78	Simple_repeat	PORCN
chrX	48507002	48510201	ENST00000355961	ENSG00000102312	chrX	48508898	48511186	EH38D4282464	EH38E2753995	pELS,CTCF-bound	group-1	212	231	7.28700017929077	78	Simple_repeat	PORCN
chrX	48507011	48510210	ENST00000528612	ENSG00000102312	chrX	48508898	48511186	EH38D4282464	EH38E2753995	pELS,CTCF-bound	group-1	212	231	7.28700017929077	78	Simple_repeat	PORCN
chrX	48507030	48510229	ENST00000489940	ENSG00000102312	chrX	48508898	48511186	EH38D4282464	EH38E2753995	pELS,CTCF-bound	group-1	212	231	7.28700017929077	78	Simple_repeat	PORCN
chrX	48507031	48510230	ENST00000491243	ENSG00000102312	chrX	48508898	48511186	EH38D4282464	EH38E2753995	pELS,CTCF-bound	group-1	212	231	7.28700017929077	78	Simple_repeat	PORCN
chrX	48507040	48510239	ENST00000361988	ENSG00000102312	chrX	48508898	48511186	EH38D4282464	EH38E2753995	pELS,CTCF-bound	group-1	212	231	7.28700017929077	78	Simple_repeat	PORCN
chrX	48507676	48510875	ENST00000470275	ENSG00000102312	chrX	48508898	48511186	EH38D4282464	EH38E2753995	pELS,CTCF-bound	group-1	212	231	7.28700017929077	78	Simple_repeat	PORCN
chrX	48507778	48510977	ENST00000326194	ENSG00000102312	chrX	48508898	48511186	EH38D4282464	EH38E2753995	pELS,CTCF-bound	group-1	212	231	7.28700017929077	78	Simple_repeat	PORCN
chrX	48507821	48511020	ENST00000367574	ENSG00000102312	chrX	48508898	48511186	EH38D4282464	EH38E2753995	pELS,CTCF-bound	group-1	212	231	7.28700017929077	78	Simple_repeat	PORCN
chrX	48507821	48511020	ENST00000537758	ENSG00000102312	chrX	48508898	48511186	EH38D4282464	EH38E2753995	pELS,CTCF-bound	group-1	212	231	7.28700017929077	78	Simple_repeat	PORCN
chrX	48509294	48512493	ENST00000355092	ENSG00000102312	chrX	48508898	48511186	EH38D4282464	EH38E2753995	pELS,CTCF-bound	group-1	212	231	7.28700017929077	78	Simple_repeat	PORCN
chr13	49218338	49221537	ENST00000218721	ENSG00000102539	chr13	49219617	49221817	EH38D2652936	EH38E1675687	pELS,CTCF-bound	group-1	210	214	5.85099983215332	280	None	MLNR
chr13	73056792	73059991	ENST00000377687	ENSG00000102554	chr13	73058100	73060297	EH38D2666274	EH38E1682479	pELS,CTCF-bound	group-1	178	220	5.61299991607666	96	None	KLF5
chr13	73058579	73061778	ENST00000476859	ENSG00000102554	chr13	73058100	73060297	EH38D2666274	EH38E1682479	pELS,CTCF-bound	group-1	178	220	5.61299991607666	96	None	KLF5
chr13	98575664	98578863	ENST00000539966	ENSG00000102572	chr13	98575385	98577695	EH38D2683232	EH38E1691804	pELS,CTCF-bound	group-2	38	179	4.1399998664856	413	None	STK24
chr13	98575952	98579151	ENST00000397517	ENSG00000102572	chr13	98575385	98577695	EH38D2683232	EH38E1691804	pELS,CTCF-bound	group-2	38	179	4.1399998664856	413	None	STK24
chr13	98576741	98579940	ENST00000491878	ENSG00000102572	chr13	98575385	98577695	EH38D2683232	EH38E1691804	pELS,CTCF-bound	group-2	38	179	4.1399998664856	413	None	STK24
chr13	98575005	98578204	ENST00000481288	ENSG00000102572	chr13	98575385	98577695	EH38D2683232	EH38E1691804	pELS,CTCF-bound	group-2	38	179	4.1399998664856	413	None	STK24
chr13	49791722	49794921	ENST00000261667	ENSG00000102753	chr13	49790525	49792747	EH38D2653436	EH38E1676079	pELS,CTCF-bound	group-1	236	238	4.84700012207031	936	None	KPNA3
chr13	49791722	49794921	ENST00000261667	ENSG00000102753	chr13	49790892	49793222	EH38D2653437	EH38E1676080	pELS,CTCF-bound	group-1	169	213	4.5019998550415	461	None	KPNA3
chr13	41455559	41458758	ENST00000379359	ENSG00000102760	chr13	41457349	41459697	EH38D2645979	EH38E1670801	pELS,CTCF-bound	other	56	228	8.82299995422363	800	Simple_repeat	RGCC
chr13	42038036	42041235	ENST00000379274	ENSG00000102780	chr13	42040106	42042429	EH38D2646503	EH38E1671185	pELS,CTCF-bound	group-1	188	222	5.55399990081787	1071	None	DGKH
chr13	51452008	51455207	ENST00000398119	ENSG00000102786	chr13	51450824	51452992	EH38D2655000	EH38E1677231	pELS,CTCF-bound	other	152	183	4.55700016021729	372	other	INTS6
chr13	51452008	51455207	ENST00000398119	ENSG00000102786	chr13	51451596	51453858	EH38D2655003	EH38E1677234	pELS,CTCF-bound	group-1	214	219	4.93400001525879	158	Simple_repeat	INTS6
chr13	51451592	51454791	ENST00000469430	ENSG00000102786	chr13	51450824	51452992	EH38D2655000	EH38E1677231	pELS,CTCF-bound	other	152	183	4.55700016021729	372	other	INTS6
chr13	51451592	51454791	ENST00000469430	ENSG00000102786	chr13	51451596	51453858	EH38D2655003	EH38E1677234	pELS,CTCF-bound	group-1	214	219	4.93400001525879	158	Simple_repeat	INTS6
chr13	51451799	51454998	ENST00000311234	ENSG00000102786	chr13	51450824	51452992	EH38D2655000	EH38E1677231	pELS,CTCF-bound	other	152	183	4.55700016021729	372	other	INTS6
chr13	51451799	51454998	ENST00000311234	ENSG00000102786	chr13	51451596	51453858	EH38D2655003	EH38E1677234	pELS,CTCF-bound	group-1	214	219	4.93400001525879	158	Simple_repeat	INTS6
chr13	51451133	51454332	ENST00000486195	ENSG00000102786	chr13	51450824	51452992	EH38D2655000	EH38E1677231	pELS,CTCF-bound	other	152	183	4.55700016021729	372	other	INTS6
chr13	51451133	51454332	ENST00000486195	ENSG00000102786	chr13	51451596	51453858	EH38D2655003	EH38E1677234	pELS,CTCF-bound	group-1	214	219	4.93400001525879	158	Simple_repeat	INTS6
chr13	51450368	51453567	ENST00000491189	ENSG00000102786	chr13	51450824	51452992	EH38D2655000	EH38E1677231	pELS,CTCF-bound	other	152	183	4.55700016021729	372	other	INTS6
chr13	51450368	51453567	ENST00000491189	ENSG00000102786	chr13	51451596	51453858	EH38D2655003	EH38E1677234	pELS,CTCF-bound	group-1	214	219	4.93400001525879	158	Simple_repeat	INTS6
chr13	51451451	51454650	ENST00000491723	ENSG00000102786	chr13	51450824	51452992	EH38D2655000	EH38E1677231	pELS,CTCF-bound	other	152	183	4.55700016021729	372	other	INTS6
chr13	51451451	51454650	ENST00000491723	ENSG00000102786	chr13	51451596	51453858	EH38D2655003	EH38E1677234	pELS,CTCF-bound	group-1	214	219	4.93400001525879	158	Simple_repeat	INTS6
chr13	51451052	51454251	ENST00000461515	ENSG00000102786	chr13	51450824	51452992	EH38D2655000	EH38E1677231	pELS,CTCF-bound	other	152	183	4.55700016021729	372	other	INTS6
chr13	51451052	51454251	ENST00000461515	ENSG00000102786	chr13	51451596	51453858	EH38D2655003	EH38E1677234	pELS,CTCF-bound	group-1	214	219	4.93400001525879	158	Simple_repeat	INTS6
chr13	51450368	51453567	ENST00000491997	ENSG00000102786	chr13	51450824	51452992	EH38D2655000	EH38E1677231	pELS,CTCF-bound	other	152	183	4.55700016021729	372	other	INTS6
chr13	51450368	51453567	ENST00000491997	ENSG00000102786	chr13	51451596	51453858	EH38D2655003	EH38E1677234	pELS,CTCF-bound	group-1	214	219	4.93400001525879	158	Simple_repeat	INTS6
chr13	51450375	51453574	ENST00000488009	ENSG00000102786	chr13	51450824	51452992	EH38D2655000	EH38E1677231	pELS,CTCF-bound	other	152	183	4.55700016021729	372	other	INTS6
chr13	51450375	51453574	ENST00000488009	ENSG00000102786	chr13	51451596	51453858	EH38D2655003	EH38E1677234	pELS,CTCF-bound	group-1	214	219	4.93400001525879	158	Simple_repeat	INTS6
chr13	51452393	51455592	ENST00000485178	ENSG00000102786	chr13	51450824	51452992	EH38D2655000	EH38E1677231	pELS,CTCF-bound	other	152	183	4.55700016021729	372	other	INTS6
chr13	51452393	51455592	ENST00000485178	ENSG00000102786	chr13	51451596	51453858	EH38D2655003	EH38E1677234	pELS,CTCF-bound	group-1	214	219	4.93400001525879	158	Simple_repeat	INTS6
chr13	51453065	51456264	ENST00000483288	ENSG00000102786	chr13	51451596	51453858	EH38D2655003	EH38E1677234	pELS,CTCF-bound	group-1	214	219	4.93400001525879	158	Simple_repeat	INTS6
chr13	51451816	51455015	ENST00000442263	ENSG00000102786	chr13	51450824	51452992	EH38D2655000	EH38E1677231	pELS,CTCF-bound	other	152	183	4.55700016021729	372	other	INTS6
chr13	51451816	51455015	ENST00000442263	ENSG00000102786	chr13	51451596	51453858	EH38D2655003	EH38E1677234	pELS,CTCF-bound	group-1	214	219	4.93400001525879	158	Simple_repeat	INTS6
chr13	44435646	44438845	ENST00000261489	ENSG00000102804	chr13	44435513	44437741	EH38D2648840	EH38E1672801	pELS,CTCF-bound	group-1	232	235	8.56599998474121	105	None	TSC22D1
chr13	44436055	44439254	ENST00000622051	ENSG00000102804	chr13	44435513	44437741	EH38D2648840	EH38E1672801	pELS,CTCF-bound	group-1	232	235	8.56599998474121	105	None	TSC22D1
chr13	44434085	44437284	ENST00000496314	ENSG00000102804	chr13	44435513	44437741	EH38D2648840	EH38E1672801	pELS,CTCF-bound	group-1	232	235	8.56599998474121	105	None	TSC22D1
chr13	44435397	44438596	ENST00000487881	ENSG00000102804	chr13	44435513	44437741	EH38D2648840	EH38E1672801	pELS,CTCF-bound	group-1	232	235	8.56599998474121	105	None	TSC22D1
chr13	44435227	44438426	ENST00000496838	ENSG00000102804	chr13	44435513	44437741	EH38D2648840	EH38E1672801	pELS,CTCF-bound	group-1	232	235	8.56599998474121	105	None	TSC22D1
chr16	67159099	67162298	ENST00000345057	ENSG00000102871	chr16	67161972	67164169	EH38D2876485	EH38E1822676	pELS,CTCF-bound	group-1	238	240	6.14699983596802	216	None	TRADD
chr16	67155050	67158249	ENST00000486556	ENSG00000102871	chr16	67153832	67156005	EH38D2876467	EH38E1822658	pELS,CTCF-bound	group-1	235	236	6.32499980926514	1245	None	TRADD
chr16	67154219	67157418	ENST00000566247	ENSG00000102871	chr16	67153832	67156005	EH38D2876467	EH38E1822658	pELS,CTCF-bound	group-1	235	236	6.32499980926514	1245	None	TRADD
chr16	67155482	67158681	ENST00000563348	ENSG00000102871	chr16	67153832	67156005	EH38D2876467	EH38E1822658	pELS,CTCF-bound	group-1	235	236	6.32499980926514	1245	None	TRADD
chr16	67161385	67164584	ENST00000264009	ENSG00000102878	chr16	67161972	67164169	EH38D2876485	EH38E1822676	pELS,CTCF-bound	group-1	238	240	6.14699983596802	216	None	HSF4
chr16	67162681	67165880	ENST00000522870	ENSG00000102878	chr16	67161972	67164169	EH38D2876485	EH38E1822676	pELS,CTCF-bound	group-1	238	240	6.14699983596802	216	None	HSF4
chr16	67162681	67165880	ENST00000522870	ENSG00000102878	chr16	67164718	67166882	EH38D2876493	EH38E1822684	pELS	group-1	232	237	6.26900005340576	907	None	HSF4
chr16	67162743	67165942	ENST00000522295	ENSG00000102878	chr16	67161972	67164169	EH38D2876485	EH38E1822676	pELS,CTCF-bound	group-1	238	240	6.14699983596802	216	None	HSF4
chr16	67162743	67165942	ENST00000522295	ENSG00000102878	chr16	67164718	67166882	EH38D2876493	EH38E1822684	pELS	group-1	232	237	6.26900005340576	907	None	HSF4
chr16	67162744	67165943	ENST00000434833	ENSG00000102878	chr16	67161972	67164169	EH38D2876485	EH38E1822676	pELS,CTCF-bound	group-1	238	240	6.14699983596802	216	None	HSF4
chr16	67162744	67165943	ENST00000434833	ENSG00000102878	chr16	67164718	67166882	EH38D2876493	EH38E1822684	pELS	group-1	232	237	6.26900005340576	907	None	HSF4
chr16	67162745	67165944	ENST00000522023	ENSG00000102878	chr16	67161972	67164169	EH38D2876485	EH38E1822676	pELS,CTCF-bound	group-1	238	240	6.14699983596802	216	None	HSF4
chr16	67162745	67165944	ENST00000522023	ENSG00000102878	chr16	67164718	67166882	EH38D2876493	EH38E1822684	pELS	group-1	232	237	6.26900005340576	907	None	HSF4
chr16	67162771	67165970	ENST00000521314	ENSG00000102878	chr16	67161972	67164169	EH38D2876485	EH38E1822676	pELS,CTCF-bound	group-1	238	240	6.14699983596802	216	None	HSF4
chr16	67162771	67165970	ENST00000521314	ENSG00000102878	chr16	67164718	67166882	EH38D2876493	EH38E1822684	pELS	group-1	232	237	6.26900005340576	907	None	HSF4
chr16	67162790	67165989	ENST00000521624	ENSG00000102878	chr16	67161972	67164169	EH38D2876485	EH38E1822676	pELS,CTCF-bound	group-1	238	240	6.14699983596802	216	None	HSF4
chr16	67162790	67165989	ENST00000521624	ENSG00000102878	chr16	67164718	67166882	EH38D2876493	EH38E1822684	pELS	group-1	232	237	6.26900005340576	907	None	HSF4
chr16	67162790	67165989	ENST00000523562	ENSG00000102878	chr16	67161972	67164169	EH38D2876485	EH38E1822676	pELS,CTCF-bound	group-1	238	240	6.14699983596802	216	None	HSF4
chr16	67162790	67165989	ENST00000523562	ENSG00000102878	chr16	67164718	67166882	EH38D2876493	EH38E1822684	pELS	group-1	232	237	6.26900005340576	907	None	HSF4
chr16	67162812	67166011	ENST00000517685	ENSG00000102878	chr16	67161972	67164169	EH38D2876485	EH38E1822676	pELS,CTCF-bound	group-1	238	240	6.14699983596802	216	None	HSF4
chr16	67162812	67166011	ENST00000517685	ENSG00000102878	chr16	67164718	67166882	EH38D2876493	EH38E1822684	pELS	group-1	232	237	6.26900005340576	907	None	HSF4
chr16	67162812	67166011	ENST00000521374	ENSG00000102878	chr16	67161972	67164169	EH38D2876485	EH38E1822676	pELS,CTCF-bound	group-1	238	240	6.14699983596802	216	None	HSF4
chr16	67162812	67166011	ENST00000521374	ENSG00000102878	chr16	67164718	67166882	EH38D2876493	EH38E1822684	pELS	group-1	232	237	6.26900005340576	907	None	HSF4
chr16	67162812	67166011	ENST00000584272	ENSG00000102878	chr16	67161972	67164169	EH38D2876485	EH38E1822676	pELS,CTCF-bound	group-1	238	240	6.14699983596802	216	None	HSF4
chr16	67162812	67166011	ENST00000584272	ENSG00000102878	chr16	67164718	67166882	EH38D2876493	EH38E1822684	pELS	group-1	232	237	6.26900005340576	907	None	HSF4
chr16	67162900	67166099	ENST00000523077	ENSG00000102878	chr16	67161972	67164169	EH38D2876485	EH38E1822676	pELS,CTCF-bound	group-1	238	240	6.14699983596802	216	None	HSF4
chr16	67162900	67166099	ENST00000523077	ENSG00000102878	chr16	67164718	67166882	EH38D2876493	EH38E1822684	pELS	group-1	232	237	6.26900005340576	907	None	HSF4
chr16	67163525	67166724	ENST00000517729	ENSG00000102878	chr16	67161972	67164169	EH38D2876485	EH38E1822676	pELS,CTCF-bound	group-1	238	240	6.14699983596802	216	None	HSF4
chr16	67163525	67166724	ENST00000517729	ENSG00000102878	chr16	67164718	67166882	EH38D2876493	EH38E1822684	pELS	group-1	232	237	6.26900005340576	907	None	HSF4
chr16	67163839	67167038	ENST00000519224	ENSG00000102878	chr16	67161972	67164169	EH38D2876485	EH38E1822676	pELS,CTCF-bound	group-1	238	240	6.14699983596802	216	None	HSF4
chr16	67163839	67167038	ENST00000519224	ENSG00000102878	chr16	67164718	67166882	EH38D2876493	EH38E1822684	pELS	group-1	232	237	6.26900005340576	907	None	HSF4
chr16	67164047	67167246	ENST00000517750	ENSG00000102878	chr16	67161972	67164169	EH38D2876485	EH38E1822676	pELS,CTCF-bound	group-1	238	240	6.14699983596802	216	None	HSF4
chr16	67164047	67167246	ENST00000517750	ENSG00000102878	chr16	67164718	67166882	EH38D2876493	EH38E1822684	pELS	group-1	232	237	6.26900005340576	907	None	HSF4
chr16	67164185	67167384	ENST00000517680	ENSG00000102878	chr16	67164718	67166882	EH38D2876493	EH38E1822684	pELS	group-1	232	237	6.26900005340576	907	None	HSF4
chr16	67164257	67167456	ENST00000522027	ENSG00000102878	chr16	67164718	67166882	EH38D2876493	EH38E1822684	pELS	group-1	232	237	6.26900005340576	907	None	HSF4
chr16	67164276	67167475	ENST00000522459	ENSG00000102878	chr16	67164718	67166882	EH38D2876493	EH38E1822684	pELS	group-1	232	237	6.26900005340576	907	None	HSF4
chr16	67164311	67167510	ENST00000519105	ENSG00000102878	chr16	67164718	67166882	EH38D2876493	EH38E1822684	pELS	group-1	232	237	6.26900005340576	907	None	HSF4
chr16	67164333	67167532	ENST00000517867	ENSG00000102878	chr16	67164718	67166882	EH38D2876493	EH38E1822684	pELS	group-1	232	237	6.26900005340576	907	None	HSF4
chr16	67165171	67168370	ENST00000519601	ENSG00000102878	chr16	67164718	67166882	EH38D2876493	EH38E1822684	pELS	group-1	232	237	6.26900005340576	907	None	HSF4
chr16	67165188	67168387	ENST00000520833	ENSG00000102878	chr16	67164718	67166882	EH38D2876493	EH38E1822684	pELS	group-1	232	237	6.26900005340576	907	None	HSF4
chr16	67165380	67168579	ENST00000520528	ENSG00000102878	chr16	67164718	67166882	EH38D2876493	EH38E1822684	pELS	group-1	232	237	6.26900005340576	907	None	HSF4
chr16	67165421	67168620	ENST00000520247	ENSG00000102878	chr16	67164718	67166882	EH38D2876493	EH38E1822684	pELS	group-1	232	237	6.26900005340576	907	None	HSF4
chr16	67165839	67169038	ENST00000520304	ENSG00000102878	chr16	67164718	67166882	EH38D2876493	EH38E1822684	pELS	group-1	232	237	6.26900005340576	907	None	HSF4
chr16	67165839	67169038	ENST00000520304	ENSG00000102878	chr16	67168711	67170973	EH38D2876500	EH38E1822690	pELS,CTCF-bound	group-1	224	237	5.01900005340576	524	None	HSF4
chr16	30112338	30115537	ENST00000360688	ENSG00000102886	chr16	30112440	30114776	EH38D2858320	EH38E1811219	pELS,CTCF-bound	group-1	224	238	4.1399998664856	0	None	GDPD3
chr16	30112657	30115856	ENST00000406256	ENSG00000102886	chr16	30112440	30114776	EH38D2858320	EH38E1811219	pELS,CTCF-bound	group-1	224	238	4.1399998664856	0	None	GDPD3
chr16	30110197	30113396	ENST00000566613	ENSG00000102886	chr16	30112440	30114776	EH38D2858320	EH38E1811219	pELS,CTCF-bound	group-1	224	238	4.1399998664856	0	None	GDPD3
chr16	67197111	67200310	ENST00000360833	ENSG00000102890	chr16	67196606	67198780	EH38D2876544	EH38E1822731	pELS,CTCF-bound	group-1	195	238	7.09800004959106	1331	None	ELMO3
chr16	67197111	67200310	ENST00000393997	ENSG00000102890	chr16	67196606	67198780	EH38D2876544	EH38E1822731	pELS,CTCF-bound	group-1	195	238	7.09800004959106	1331	None	ELMO3
chr16	67197166	67200365	ENST00000571587	ENSG00000102890	chr16	67196606	67198780	EH38D2876544	EH38E1822731	pELS,CTCF-bound	group-1	195	238	7.09800004959106	1331	None	ELMO3
chr16	67197509	67200708	ENST00000477898	ENSG00000102890	chr16	67196606	67198780	EH38D2876544	EH38E1822731	pELS,CTCF-bound	group-1	195	238	7.09800004959106	1331	None	ELMO3
chr16	67197951	67201150	ENST00000571638	ENSG00000102890	chr16	67196606	67198780	EH38D2876544	EH38E1822731	pELS,CTCF-bound	group-1	195	238	7.09800004959106	1331	None	ELMO3
chr16	69563094	69566293	ENST00000426654	ENSG00000102908	chr16	69566166	69568504	EH38D2878964	EH38E1824762	pELS,CTCF-bound	group-1	230	237	4.60500001907349	1105	None	NFAT5
chr16	69563966	69567165	ENST00000349945	ENSG00000102908	chr16	69566166	69568504	EH38D2878964	EH38E1824762	pELS,CTCF-bound	group-1	230	237	4.60500001907349	1105	None	NFAT5
chr16	69563984	69567183	ENST00000354436	ENSG00000102908	chr16	69566166	69568504	EH38D2878964	EH38E1824762	pELS,CTCF-bound	group-1	230	237	4.60500001907349	1105	None	NFAT5
chr16	69564026	69567225	ENST00000567990	ENSG00000102908	chr16	69566166	69568504	EH38D2878964	EH38E1824762	pELS,CTCF-bound	group-1	230	237	4.60500001907349	1105	None	NFAT5
chr16	69564062	69567261	ENST00000567239	ENSG00000102908	chr16	69566166	69568504	EH38D2878964	EH38E1824762	pELS,CTCF-bound	group-1	230	237	4.60500001907349	1105	None	NFAT5
chr16	69564208	69567407	ENST00000393742	ENSG00000102908	chr16	69566166	69568504	EH38D2878964	EH38E1824762	pELS,CTCF-bound	group-1	230	237	4.60500001907349	1105	None	NFAT5
chr16	69564351	69567550	ENST00000566899	ENSG00000102908	chr16	69566166	69568504	EH38D2878964	EH38E1824762	pELS,CTCF-bound	group-1	230	237	4.60500001907349	1105	None	NFAT5
chr16	49280632	49283831	ENST00000219197	ENSG00000102924	chr16	49280879	49283201	EH38D2862437	EH38E1814012	pELS,CTCF-bound	other	174	183	7.91499996185303	0	Simple_repeat	CBLN1
chr16	49280283	49283482	ENST00000564786	ENSG00000102924	chr16	49280879	49283201	EH38D2862437	EH38E1814012	pELS,CTCF-bound	other	174	183	7.91499996185303	0	Simple_repeat	CBLN1
chr16	49280363	49283562	ENST00000536749	ENSG00000102924	chr16	49280879	49283201	EH38D2862437	EH38E1814012	pELS,CTCF-bound	other	174	183	7.91499996185303	0	Simple_repeat	CBLN1
chr16	49854936	49858135	ENST00000563137	ENSG00000102935	chr16	49855636	49857796	EH38D2863079	EH38E1814444	pELS,CTCF-bound	other	165	179	5.71199989318848	524	None	ZNF423
chr16	49854936	49858135	ENST00000563137	ENSG00000102935	chr16	49856041	49858344	EH38D2863081	EH38E1814446	pELS,CTCF-bound	other	191	206	5.81199979782104	576	Simple_repeat	ZNF423
chr16	49854936	49858135	ENST00000563137	ENSG00000102935	chr16	49857799	49860014	EH38D2863086	EH38E1814451	pELS,CTCF-bound	group-1	215	223	8.51599979400635	880	None	ZNF423
chr16	49663026	49666225	ENST00000535559	ENSG00000102935	chr16	49663347	49665696	EH38D2862871	EH38E1814279	pELS	other	111	234	5.67999982833862	122	other	ZNF423
chr16	49639653	49642852	ENST00000567169	ENSG00000102935	chr16	49637744	49640093	EH38D2862834	EH38E1814250	pELS	group-1	225	236	6.29899978637695	1760	None	ZNF423
chr16	49856720	49859919	ENST00000562520	ENSG00000102935	chr16	49855636	49857796	EH38D2863079	EH38E1814444	pELS,CTCF-bound	other	165	179	5.71199989318848	524	None	ZNF423
chr16	49856720	49859919	ENST00000562520	ENSG00000102935	chr16	49856041	49858344	EH38D2863081	EH38E1814446	pELS,CTCF-bound	other	191	206	5.81199979782104	576	Simple_repeat	ZNF423
chr16	49856720	49859919	ENST00000562520	ENSG00000102935	chr16	49857799	49860014	EH38D2863086	EH38E1814451	pELS,CTCF-bound	group-1	215	223	8.51599979400635	880	None	ZNF423
chr16	67560407	67563606	ENST00000264010	ENSG00000102974	chr16	67561679	67563956	EH38D2876994	EH38E1823100	pELS,CTCF-bound	other	180	195	6.38199996948242	91	Simple_repeat	CTCF
chr16	67560407	67563606	ENST00000264010	ENSG00000102974	chr16	67562032	67564204	EH38D2876995	EH38E1823101	pELS,CTCF-bound	group-1	201	212	5.98799991607666	444	None	CTCF
chr16	67560407	67563606	ENST00000401394	ENSG00000102974	chr16	67561679	67563956	EH38D2876994	EH38E1823100	pELS,CTCF-bound	other	180	195	6.38199996948242	91	Simple_repeat	CTCF
chr16	67560407	67563606	ENST00000401394	ENSG00000102974	chr16	67562032	67564204	EH38D2876995	EH38E1823101	pELS,CTCF-bound	group-1	201	212	5.98799991607666	444	None	CTCF
chr16	67560538	67563737	ENST00000566078	ENSG00000102974	chr16	67561679	67563956	EH38D2876994	EH38E1823100	pELS,CTCF-bound	other	180	195	6.38199996948242	91	Simple_repeat	CTCF
chr16	67560538	67563737	ENST00000566078	ENSG00000102974	chr16	67562032	67564204	EH38D2876995	EH38E1823101	pELS,CTCF-bound	group-1	201	212	5.98799991607666	444	None	CTCF
chr16	57997546	58000745	ENST00000561743	ENSG00000103005	chr16	57999610	58001950	EH38D2870380	EH38E1819391	pELS,CTCF-bound	group-1	138	203	4.50600004196167	455	None	USB1
chr16	57999373	58002572	ENST00000219281	ENSG00000103005	chr16	57999610	58001950	EH38D2870380	EH38E1819391	pELS,CTCF-bound	group-1	138	203	4.50600004196167	455	None	USB1
chr16	57999405	58002604	ENST00000539737	ENSG00000103005	chr16	57999610	58001950	EH38D2870380	EH38E1819391	pELS,CTCF-bound	group-1	138	203	4.50600004196167	455	None	USB1
chr16	57999407	58002606	ENST00000423271	ENSG00000103005	chr16	57999610	58001950	EH38D2870380	EH38E1819391	pELS,CTCF-bound	group-1	138	203	4.50600004196167	455	None	USB1
chr16	57999407	58002606	ENST00000561568	ENSG00000103005	chr16	57999610	58001950	EH38D2870380	EH38E1819391	pELS,CTCF-bound	group-1	138	203	4.50600004196167	455	None	USB1
chr16	57999407	58002606	ENST00000565662	ENSG00000103005	chr16	57999610	58001950	EH38D2870380	EH38E1819391	pELS,CTCF-bound	group-1	138	203	4.50600004196167	455	None	USB1
chr16	57999416	58002615	ENST00000566292	ENSG00000103005	chr16	57999610	58001950	EH38D2870380	EH38E1819391	pELS,CTCF-bound	group-1	138	203	4.50600004196167	455	None	USB1
chr16	57999416	58002615	ENST00000569252	ENSG00000103005	chr16	57999610	58001950	EH38D2870380	EH38E1819391	pELS,CTCF-bound	group-1	138	203	4.50600004196167	455	None	USB1
chr16	57999416	58002615	ENST00000562534	ENSG00000103005	chr16	57999610	58001950	EH38D2870380	EH38E1819391	pELS,CTCF-bound	group-1	138	203	4.50600004196167	455	None	USB1
chr16	57999419	58002618	ENST00000568848	ENSG00000103005	chr16	57999610	58001950	EH38D2870380	EH38E1819391	pELS,CTCF-bound	group-1	138	203	4.50600004196167	455	None	USB1
chr16	57999420	58002619	ENST00000563149	ENSG00000103005	chr16	57999610	58001950	EH38D2870380	EH38E1819391	pELS,CTCF-bound	group-1	138	203	4.50600004196167	455	None	USB1
chr16	57999421	58002620	ENST00000564387	ENSG00000103005	chr16	57999610	58001950	EH38D2870380	EH38E1819391	pELS,CTCF-bound	group-1	138	203	4.50600004196167	455	None	USB1
chr16	57999424	58002623	ENST00000563207	ENSG00000103005	chr16	57999610	58001950	EH38D2870380	EH38E1819391	pELS,CTCF-bound	group-1	138	203	4.50600004196167	455	None	USB1
chr16	1770531	1773730	ENST00000219302	ENSG00000103024	chr16	1771272	1773621	EH38D2836376	EH38E1796020	pELS,CTCF-bound	group-1	221	224	6	189	None	NME3
chr16	1770296	1773495	ENST00000564628	ENSG00000103024	chr16	1771272	1773621	EH38D2836376	EH38E1796020	pELS,CTCF-bound	group-1	221	224	6	189	None	NME3
chr16	1770339	1773538	ENST00000561637	ENSG00000103024	chr16	1771272	1773621	EH38D2836376	EH38E1796020	pELS,CTCF-bound	group-1	221	224	6	189	None	NME3
chr16	1770007	1773206	ENST00000567271	ENSG00000103024	chr16	1771272	1773621	EH38D2836376	EH38E1796020	pELS,CTCF-bound	group-1	221	224	6	189	None	NME3
chr16	1770311	1773510	ENST00000568561	ENSG00000103024	chr16	1771272	1773621	EH38D2836376	EH38E1796020	pELS,CTCF-bound	group-1	221	224	6	189	None	NME3
chr16	1770362	1773561	ENST00000563498	ENSG00000103024	chr16	1771272	1773621	EH38D2836376	EH38E1796020	pELS,CTCF-bound	group-1	221	224	6	189	None	NME3
chr16	1770358	1773557	ENST00000566600	ENSG00000103024	chr16	1771272	1773621	EH38D2836376	EH38E1796020	pELS,CTCF-bound	group-1	221	224	6	189	None	NME3
chr16	1770344	1773543	ENST00000563367	ENSG00000103024	chr16	1771272	1773621	EH38D2836376	EH38E1796020	pELS,CTCF-bound	group-1	221	224	6	189	None	NME3
chr16	1770314	1773513	ENST00000565379	ENSG00000103024	chr16	1771272	1773621	EH38D2836376	EH38E1796020	pELS,CTCF-bound	group-1	221	224	6	189	None	NME3
chr16	1770314	1773513	ENST00000563854	ENSG00000103024	chr16	1771272	1773621	EH38D2836376	EH38E1796020	pELS,CTCF-bound	group-1	221	224	6	189	None	NME3
chr16	1770124	1773323	ENST00000564252	ENSG00000103024	chr16	1771272	1773621	EH38D2836376	EH38E1796020	pELS,CTCF-bound	group-1	221	224	6	189	None	NME3
chr16	58513479	58516678	ENST00000310682	ENSG00000103037	chr16	58515843	58517998	EH38D2870899	EH38E1819774	pELS	group-1	191	239	4.97100019454956	1327	None	SETD6
chr16	58513482	58516681	ENST00000394266	ENSG00000103037	chr16	58515843	58517998	EH38D2870899	EH38E1819774	pELS	group-1	191	239	4.97100019454956	1327	None	SETD6
chr16	58513488	58516687	ENST00000219315	ENSG00000103037	chr16	58515843	58517998	EH38D2870899	EH38E1819774	pELS	group-1	191	239	4.97100019454956	1327	None	SETD6
chr16	58513496	58516695	ENST00000427443	ENSG00000103037	chr16	58515843	58517998	EH38D2870899	EH38E1819774	pELS	group-1	191	239	4.97100019454956	1327	None	SETD6
chr16	58513500	58516699	ENST00000470003	ENSG00000103037	chr16	58515843	58517998	EH38D2870899	EH38E1819774	pELS	group-1	191	239	4.97100019454956	1327	None	SETD6
chr16	58513512	58516711	ENST00000492050	ENSG00000103037	chr16	58515843	58517998	EH38D2870899	EH38E1819774	pELS	group-1	191	239	4.97100019454956	1327	None	SETD6
chr16	58513513	58516712	ENST00000447443	ENSG00000103037	chr16	58515843	58517998	EH38D2870899	EH38E1819774	pELS	group-1	191	239	4.97100019454956	1327	None	SETD6
chr16	58513530	58516729	ENST00000468223	ENSG00000103037	chr16	58515843	58517998	EH38D2870899	EH38E1819774	pELS	group-1	191	239	4.97100019454956	1327	None	SETD6
chr16	58513547	58516746	ENST00000418480	ENSG00000103037	chr16	58515843	58517998	EH38D2870899	EH38E1819774	pELS	group-1	191	239	4.97100019454956	1327	None	SETD6
chr16	58513791	58516990	ENST00000422445	ENSG00000103037	chr16	58515843	58517998	EH38D2870899	EH38E1819774	pELS	group-1	191	239	4.97100019454956	1327	None	SETD6
chr16	58514132	58517331	ENST00000467320	ENSG00000103037	chr16	58515843	58517998	EH38D2870899	EH38E1819774	pELS	group-1	191	239	4.97100019454956	1327	None	SETD6
chr16	58515467	58518666	ENST00000463954	ENSG00000103037	chr16	58515843	58517998	EH38D2870899	EH38E1819774	pELS	group-1	191	239	4.97100019454956	1327	None	SETD6
chr16	68234933	68238132	ENST00000565858	ENSG00000103067	chr16	68233197	68235543	EH38D2877643	EH38E1823648	pELS,CTCF-bound	group-1	228	238	6.92799997329712	698	None	ESRP2
chr16	68234871	68238070	ENST00000251366	ENSG00000103067	chr16	68233197	68235543	EH38D2877643	EH38E1823648	pELS,CTCF-bound	group-1	228	238	6.92799997329712	698	None	ESRP2
chr16	68235385	68238584	ENST00000473183	ENSG00000103067	chr16	68233197	68235543	EH38D2877643	EH38E1823648	pELS,CTCF-bound	group-1	228	238	6.92799997329712	698	None	ESRP2
chr16	68231616	68234815	ENST00000566774	ENSG00000103067	chr16	68233197	68235543	EH38D2877643	EH38E1823648	pELS,CTCF-bound	group-1	228	238	6.92799997329712	698	None	ESRP2
chr16	68231307	68234506	ENST00000565213	ENSG00000103067	chr16	68233197	68235543	EH38D2877643	EH38E1823648	pELS,CTCF-bound	group-1	228	238	6.92799997329712	698	None	ESRP2
chr16	68232971	68236170	ENST00000562738	ENSG00000103067	chr16	68233197	68235543	EH38D2877643	EH38E1823648	pELS,CTCF-bound	group-1	228	238	6.92799997329712	698	None	ESRP2
chr16	68233804	68237003	ENST00000562567	ENSG00000103067	chr16	68233197	68235543	EH38D2877643	EH38E1823648	pELS,CTCF-bound	group-1	228	238	6.92799997329712	698	None	ESRP2
chr16	68234550	68237749	ENST00000569964	ENSG00000103067	chr16	68233197	68235543	EH38D2877643	EH38E1823648	pELS,CTCF-bound	group-1	228	238	6.92799997329712	698	None	ESRP2
chr16	68232965	68236164	ENST00000563159	ENSG00000103067	chr16	68233197	68235543	EH38D2877643	EH38E1823648	pELS,CTCF-bound	group-1	228	238	6.92799997329712	698	None	ESRP2
chr16	68234509	68237708	ENST00000564465	ENSG00000103067	chr16	68233197	68235543	EH38D2877643	EH38E1823648	pELS,CTCF-bound	group-1	228	238	6.92799997329712	698	None	ESRP2
chr16	77191968	77195167	ENST00000566455	ENSG00000103111	chr16	77190633	77192893	EH38D2884950	EH38E1828833	pELS,CTCF-bound	group-1	201	230	8.76900005340576	434	None	MON1B
chr16	3023047	3026246	ENST00000248089	ENSG00000103145	chr16	3020797	3023144	EH38D2837844	EH38E1797175	pELS,CTCF-bound	group-1	200	236	4.88899993896484	1423	Simple_repeat	HCFC1R1
chr16	3023047	3026246	ENST00000248089	ENSG00000103145	chr16	3021986	3024334	EH38D2837847	EH38E1797178	pELS,CTCF-bound	group-1	189	235	5.80399990081787	609	None	HCFC1R1
chr16	3023047	3026246	ENST00000248089	ENSG00000103145	chr16	3022449	3024795	EH38D2837848	EH38E1797179	pELS,CTCF-bound	group-1	214	237	5.3730001449585	148	Simple_repeat	HCFC1R1
chr16	3022762	3025961	ENST00000574151	ENSG00000103145	chr16	3020797	3023144	EH38D2837844	EH38E1797175	pELS,CTCF-bound	group-1	200	236	4.88899993896484	1423	Simple_repeat	HCFC1R1
chr16	3022762	3025961	ENST00000574151	ENSG00000103145	chr16	3021986	3024334	EH38D2837847	EH38E1797178	pELS,CTCF-bound	group-1	189	235	5.80399990081787	609	None	HCFC1R1
chr16	3022762	3025961	ENST00000574151	ENSG00000103145	chr16	3022449	3024795	EH38D2837848	EH38E1797179	pELS,CTCF-bound	group-1	214	237	5.3730001449585	148	Simple_repeat	HCFC1R1
chr16	3023070	3026269	ENST00000576921	ENSG00000103145	chr16	3020797	3023144	EH38D2837844	EH38E1797175	pELS,CTCF-bound	group-1	200	236	4.88899993896484	1423	Simple_repeat	HCFC1R1
chr16	3023070	3026269	ENST00000576921	ENSG00000103145	chr16	3021986	3024334	EH38D2837847	EH38E1797178	pELS,CTCF-bound	group-1	189	235	5.80399990081787	609	None	HCFC1R1
chr16	3023070	3026269	ENST00000576921	ENSG00000103145	chr16	3022449	3024795	EH38D2837848	EH38E1797179	pELS,CTCF-bound	group-1	214	237	5.3730001449585	148	Simple_repeat	HCFC1R1
chr16	3023016	3026215	ENST00000573095	ENSG00000103145	chr16	3020797	3023144	EH38D2837844	EH38E1797175	pELS,CTCF-bound	group-1	200	236	4.88899993896484	1423	Simple_repeat	HCFC1R1
chr16	3023016	3026215	ENST00000573095	ENSG00000103145	chr16	3021986	3024334	EH38D2837847	EH38E1797178	pELS,CTCF-bound	group-1	189	235	5.80399990081787	609	None	HCFC1R1
chr16	3023016	3026215	ENST00000573095	ENSG00000103145	chr16	3022449	3024795	EH38D2837848	EH38E1797179	pELS,CTCF-bound	group-1	214	237	5.3730001449585	148	Simple_repeat	HCFC1R1
chr16	3023035	3026234	ENST00000572355	ENSG00000103145	chr16	3020797	3023144	EH38D2837844	EH38E1797175	pELS,CTCF-bound	group-1	200	236	4.88899993896484	1423	Simple_repeat	HCFC1R1
chr16	3023035	3026234	ENST00000572355	ENSG00000103145	chr16	3021986	3024334	EH38D2837847	EH38E1797178	pELS,CTCF-bound	group-1	189	235	5.80399990081787	609	None	HCFC1R1
chr16	3023035	3026234	ENST00000572355	ENSG00000103145	chr16	3022449	3024795	EH38D2837848	EH38E1797179	pELS,CTCF-bound	group-1	214	237	5.3730001449585	148	Simple_repeat	HCFC1R1
chr16	3023062	3026261	ENST00000575214	ENSG00000103145	chr16	3020797	3023144	EH38D2837844	EH38E1797175	pELS,CTCF-bound	group-1	200	236	4.88899993896484	1423	Simple_repeat	HCFC1R1
chr16	3023062	3026261	ENST00000575214	ENSG00000103145	chr16	3021986	3024334	EH38D2837847	EH38E1797178	pELS,CTCF-bound	group-1	189	235	5.80399990081787	609	None	HCFC1R1
chr16	3023062	3026261	ENST00000575214	ENSG00000103145	chr16	3022449	3024795	EH38D2837848	EH38E1797179	pELS,CTCF-bound	group-1	214	237	5.3730001449585	148	Simple_repeat	HCFC1R1
chr16	3023062	3026261	ENST00000574980	ENSG00000103145	chr16	3020797	3023144	EH38D2837844	EH38E1797175	pELS,CTCF-bound	group-1	200	236	4.88899993896484	1423	Simple_repeat	HCFC1R1
chr16	3023062	3026261	ENST00000574980	ENSG00000103145	chr16	3021986	3024334	EH38D2837847	EH38E1797178	pELS,CTCF-bound	group-1	189	235	5.80399990081787	609	None	HCFC1R1
chr16	3023062	3026261	ENST00000574980	ENSG00000103145	chr16	3022449	3024795	EH38D2837848	EH38E1797179	pELS,CTCF-bound	group-1	214	237	5.3730001449585	148	Simple_repeat	HCFC1R1
chr16	3023074	3026273	ENST00000354679	ENSG00000103145	chr16	3020797	3023144	EH38D2837844	EH38E1797175	pELS,CTCF-bound	group-1	200	236	4.88899993896484	1423	Simple_repeat	HCFC1R1
chr16	3023074	3026273	ENST00000354679	ENSG00000103145	chr16	3021986	3024334	EH38D2837847	EH38E1797178	pELS,CTCF-bound	group-1	189	235	5.80399990081787	609	None	HCFC1R1
chr16	3023074	3026273	ENST00000354679	ENSG00000103145	chr16	3022449	3024795	EH38D2837848	EH38E1797179	pELS,CTCF-bound	group-1	214	237	5.3730001449585	148	Simple_repeat	HCFC1R1
chr16	3023087	3026286	ENST00000573842	ENSG00000103145	chr16	3020797	3023144	EH38D2837844	EH38E1797175	pELS,CTCF-bound	group-1	200	236	4.88899993896484	1423	Simple_repeat	HCFC1R1
chr16	3023087	3026286	ENST00000573842	ENSG00000103145	chr16	3021986	3024334	EH38D2837847	EH38E1797178	pELS,CTCF-bound	group-1	189	235	5.80399990081787	609	None	HCFC1R1
chr16	3023087	3026286	ENST00000573842	ENSG00000103145	chr16	3022449	3024795	EH38D2837848	EH38E1797179	pELS,CTCF-bound	group-1	214	237	5.3730001449585	148	Simple_repeat	HCFC1R1
chr16	15947577	15950776	ENST00000399410	ENSG00000103222	chr16	15948751	15950901	EH38D2848581	EH38E1804547	pELS,CTCF-bound	group-2	41	160	5.17799997329712	136	None	ABCC1
chr16	15947577	15950776	ENST00000399408	ENSG00000103222	chr16	15948751	15950901	EH38D2848581	EH38E1804547	pELS,CTCF-bound	group-2	41	160	5.17799997329712	136	None	ABCC1
chr16	718581	721780	ENST00000566525	ENSG00000103254	chr16	720286	722578	EH38D2835090	EH38E1795026	pELS,CTCF-bound	group-2	38	206	4.44799995422363	141	Simple_repeat	ANTKMT
chr16	718581	721780	ENST00000566525	ENSG00000103254	chr16	720598	722812	EH38D2835091	EH38E1795027	pELS,CTCF-bound	group-1	194	233	6.23600006103516	453	None	ANTKMT
chr16	718975	722174	ENST00000569529	ENSG00000103254	chr16	720286	722578	EH38D2835090	EH38E1795026	pELS,CTCF-bound	group-2	38	206	4.44799995422363	141	Simple_repeat	ANTKMT
chr16	718975	722174	ENST00000569529	ENSG00000103254	chr16	720598	722812	EH38D2835091	EH38E1795027	pELS,CTCF-bound	group-1	194	233	6.23600006103516	453	None	ANTKMT
chr16	719097	722296	ENST00000564000	ENSG00000103254	chr16	720286	722578	EH38D2835090	EH38E1795026	pELS,CTCF-bound	group-2	38	206	4.44799995422363	141	Simple_repeat	ANTKMT
chr16	719097	722296	ENST00000564000	ENSG00000103254	chr16	720598	722812	EH38D2835091	EH38E1795027	pELS,CTCF-bound	group-1	194	233	6.23600006103516	453	None	ANTKMT
chr16	719142	722341	ENST00000219535	ENSG00000103254	chr16	720286	722578	EH38D2835090	EH38E1795026	pELS,CTCF-bound	group-2	38	206	4.44799995422363	141	Simple_repeat	ANTKMT
chr16	719142	722341	ENST00000219535	ENSG00000103254	chr16	720598	722812	EH38D2835091	EH38E1795027	pELS,CTCF-bound	group-1	194	233	6.23600006103516	453	None	ANTKMT
chr16	719146	722345	ENST00000564640	ENSG00000103254	chr16	720286	722578	EH38D2835090	EH38E1795026	pELS,CTCF-bound	group-2	38	206	4.44799995422363	141	Simple_repeat	ANTKMT
chr16	719146	722345	ENST00000564640	ENSG00000103254	chr16	720598	722812	EH38D2835091	EH38E1795027	pELS,CTCF-bound	group-1	194	233	6.23600006103516	453	None	ANTKMT
chr16	719225	722424	ENST00000566437	ENSG00000103254	chr16	720286	722578	EH38D2835090	EH38E1795026	pELS,CTCF-bound	group-2	38	206	4.44799995422363	141	Simple_repeat	ANTKMT
chr16	719225	722424	ENST00000566437	ENSG00000103254	chr16	720598	722812	EH38D2835091	EH38E1795027	pELS,CTCF-bound	group-1	194	233	6.23600006103516	453	None	ANTKMT
chr16	719672	722871	ENST00000568916	ENSG00000103254	chr16	720286	722578	EH38D2835090	EH38E1795026	pELS,CTCF-bound	group-2	38	206	4.44799995422363	141	Simple_repeat	ANTKMT
chr16	719672	722871	ENST00000568916	ENSG00000103254	chr16	720598	722812	EH38D2835091	EH38E1795027	pELS,CTCF-bound	group-1	194	233	6.23600006103516	453	None	ANTKMT
chr16	719942	723141	ENST00000570237	ENSG00000103254	chr16	720286	722578	EH38D2835090	EH38E1795026	pELS,CTCF-bound	group-2	38	206	4.44799995422363	141	Simple_repeat	ANTKMT
chr16	719942	723141	ENST00000570237	ENSG00000103254	chr16	720598	722812	EH38D2835091	EH38E1795027	pELS,CTCF-bound	group-1	194	233	6.23600006103516	453	None	ANTKMT
chr16	87868289	87871488	ENST00000261622	ENSG00000103257	chr16	87868018	87870219	EH38D2895909	EH38E1836557	pELS,CTCF-bound	group-1	214	215	5.96700000762939	289	None	SLC7A5
chr16	678224	681423	ENST00000565677	ENSG00000103266	chr16	675991	678337	EH38D2835024	EH38E1794964	pELS	other	83	237	8.70800018310547	917	None	STUB1
chr16	678224	681423	ENST00000565677	ENSG00000103266	chr16	676796	678995	EH38D2835026	EH38E1794966	pELS	group-1	237	237	4.92199993133545	650	None	STUB1
chr16	678276	681475	ENST00000219548	ENSG00000103266	chr16	675991	678337	EH38D2835024	EH38E1794964	pELS	other	83	237	8.70800018310547	917	None	STUB1
chr16	678276	681475	ENST00000219548	ENSG00000103266	chr16	676796	678995	EH38D2835026	EH38E1794966	pELS	group-1	237	237	4.92199993133545	650	None	STUB1
chr16	678419	681618	ENST00000569248	ENSG00000103266	chr16	676796	678995	EH38D2835026	EH38E1794966	pELS	group-1	237	237	4.92199993133545	650	None	STUB1
chr16	678424	681623	ENST00000567173	ENSG00000103266	chr16	676796	678995	EH38D2835026	EH38E1794966	pELS	group-1	237	237	4.92199993133545	650	None	STUB1
chr16	678430	681629	ENST00000563505	ENSG00000103266	chr16	676796	678995	EH38D2835026	EH38E1794966	pELS	group-1	237	237	4.92199993133545	650	None	STUB1
chr16	678439	681638	ENST00000567790	ENSG00000103266	chr16	676796	678995	EH38D2835026	EH38E1794966	pELS	group-1	237	237	4.92199993133545	650	None	STUB1
chr16	679037	682236	ENST00000564370	ENSG00000103266	chr16	682167	684362	EH38D2835038	EH38E1794978	pELS,CTCF-bound	group-1	232	234	6.28299999237061	973	None	STUB1
chr16	679224	682423	ENST00000566181	ENSG00000103266	chr16	682167	684362	EH38D2835038	EH38E1794978	pELS,CTCF-bound	group-1	232	234	6.28299999237061	973	None	STUB1
chr16	679276	682475	ENST00000566408	ENSG00000103266	chr16	682167	684362	EH38D2835038	EH38E1794978	pELS,CTCF-bound	group-1	232	234	6.28299999237061	973	None	STUB1
chr16	679481	682680	ENST00000564316	ENSG00000103266	chr16	682167	684362	EH38D2835038	EH38E1794978	pELS,CTCF-bound	group-1	232	234	6.28299999237061	973	None	STUB1
chr16	680416	683615	ENST00000565813	ENSG00000103266	chr16	682167	684362	EH38D2835038	EH38E1794978	pELS,CTCF-bound	group-1	232	234	6.28299999237061	973	None	STUB1
chr16	680416	683615	ENST00000565813	ENSG00000103266	chr16	682704	684980	EH38D2835039	EH38E1794979	pELS,CTCF-bound	group-1	155	229	6.22800016403198	355	None	STUB1
chr16	673666	676865	ENST00000352681	ENSG00000103269	chr16	675991	678337	EH38D2835024	EH38E1794964	pELS	other	83	237	8.70800018310547	917	None	RHBDL1
chr16	673666	676865	ENST00000352681	ENSG00000103269	chr16	676796	678995	EH38D2835026	EH38E1794966	pELS	group-1	237	237	4.92199993133545	650	None	RHBDL1
chr16	673683	676882	ENST00000561556	ENSG00000103269	chr16	675991	678337	EH38D2835024	EH38E1794964	pELS	other	83	237	8.70800018310547	917	None	RHBDL1
chr16	673683	676882	ENST00000561556	ENSG00000103269	chr16	676796	678995	EH38D2835026	EH38E1794966	pELS	group-1	237	237	4.92199993133545	650	None	RHBDL1
chr16	673722	676921	ENST00000450775	ENSG00000103269	chr16	675991	678337	EH38D2835024	EH38E1794964	pELS	other	83	237	8.70800018310547	917	None	RHBDL1
chr16	673722	676921	ENST00000450775	ENSG00000103269	chr16	676796	678995	EH38D2835026	EH38E1794966	pELS	group-1	237	237	4.92199993133545	650	None	RHBDL1
chr16	674075	677274	ENST00000219551	ENSG00000103269	chr16	675991	678337	EH38D2835024	EH38E1794964	pELS	other	83	237	8.70800018310547	917	None	RHBDL1
chr16	674075	677274	ENST00000219551	ENSG00000103269	chr16	676796	678995	EH38D2835026	EH38E1794966	pELS	group-1	237	237	4.92199993133545	650	None	RHBDL1
chr16	550755	553954	ENST00000566977	ENSG00000103326	chr16	553594	555939	EH38D2834849	EH38E1794814	pELS,CTCF-bound	group-2	35	216	6.97399997711182	747	None	CAPN15
chr16	51149398	51152597	ENST00000440970	ENSG00000103449	chr16	51150564	51152886	EH38D2864317	EH38E1815275	pELS,CTCF-bound	other	84	190	8.19799995422363	239	Simple_repeat	SALL1
chr16	51149398	51152597	ENST00000440970	ENSG00000103449	chr16	51151263	51153610	EH38D2864319	EH38E1815277	pELS,CTCF-bound	group-1	197	219	4.96700000762939	139	None	SALL1
chr16	51150076	51153275	ENST00000251020	ENSG00000103449	chr16	51150564	51152886	EH38D2864317	EH38E1815275	pELS,CTCF-bound	other	84	190	8.19799995422363	239	Simple_repeat	SALL1
chr16	51150076	51153275	ENST00000251020	ENSG00000103449	chr16	51151263	51153610	EH38D2864319	EH38E1815277	pELS,CTCF-bound	group-1	197	219	4.96700000762939	139	None	SALL1
chr16	51150042	51153241	ENST00000566102	ENSG00000103449	chr16	51150564	51152886	EH38D2864317	EH38E1815275	pELS,CTCF-bound	other	84	190	8.19799995422363	239	Simple_repeat	SALL1
chr16	51150042	51153241	ENST00000566102	ENSG00000103449	chr16	51151263	51153610	EH38D2864319	EH38E1815277	pELS,CTCF-bound	group-1	197	219	4.96700000762939	139	None	SALL1
chr16	51149398	51152597	ENST00000570206	ENSG00000103449	chr16	51150564	51152886	EH38D2864317	EH38E1815275	pELS,CTCF-bound	other	84	190	8.19799995422363	239	Simple_repeat	SALL1
chr16	51149398	51152597	ENST00000570206	ENSG00000103449	chr16	51151263	51153610	EH38D2864319	EH38E1815277	pELS,CTCF-bound	group-1	197	219	4.96700000762939	139	None	SALL1
chr16	51150168	51153367	ENST00000562674	ENSG00000103449	chr16	51150564	51152886	EH38D2864317	EH38E1815275	pELS,CTCF-bound	other	84	190	8.19799995422363	239	Simple_repeat	SALL1
chr16	51150168	51153367	ENST00000562674	ENSG00000103449	chr16	51151263	51153610	EH38D2864319	EH38E1815277	pELS,CTCF-bound	group-1	197	219	4.96700000762939	139	None	SALL1
chr16	52546603	52549802	ENST00000407228	ENSG00000103460	chr16	52544565	52546910	EH38D2865342	EH38E1815855	pELS	group-1	197	235	8.58699989318848	1234	other	TOX3
chr16	52545809	52549008	ENST00000219746	ENSG00000103460	chr16	52544565	52546910	EH38D2865342	EH38E1815855	pELS	group-1	197	235	8.58699989318848	1234	other	TOX3
chr16	52546220	52549419	ENST00000563091	ENSG00000103460	chr16	52544565	52546910	EH38D2865342	EH38E1815855	pELS	group-1	197	235	8.58699989318848	1234	other	TOX3
chr16	52545641	52548840	ENST00000568436	ENSG00000103460	chr16	52544565	52546910	EH38D2865342	EH38E1815855	pELS	group-1	197	235	8.58699989318848	1234	other	TOX3
chr16	29804106	29807305	ENST00000545521	ENSG00000103495	chr16	29804172	29806385	EH38D2857965	EH38E1810934	pELS,CTCF-bound	group-1	222	236	4.59700012207031	182	None	MAZ
chr16	29804537	29807736	ENST00000322945	ENSG00000103495	chr16	29804172	29806385	EH38D2857965	EH38E1810934	pELS,CTCF-bound	group-1	222	236	4.59700012207031	182	None	MAZ
chr16	29804550	29807749	ENST00000562337	ENSG00000103495	chr16	29804172	29806385	EH38D2857965	EH38E1810934	pELS,CTCF-bound	group-1	222	236	4.59700012207031	182	None	MAZ
chr16	29804571	29807770	ENST00000563402	ENSG00000103495	chr16	29804172	29806385	EH38D2857965	EH38E1810934	pELS,CTCF-bound	group-1	222	236	4.59700012207031	182	None	MAZ
chr16	29804571	29807770	ENST00000566906	ENSG00000103495	chr16	29804172	29806385	EH38D2857965	EH38E1810934	pELS,CTCF-bound	group-1	222	236	4.59700012207031	182	None	MAZ
chr16	29804596	29807795	ENST00000219782	ENSG00000103495	chr16	29804172	29806385	EH38D2857965	EH38E1810934	pELS,CTCF-bound	group-1	222	236	4.59700012207031	182	None	MAZ
chr16	29804648	29807847	ENST00000561855	ENSG00000103495	chr16	29804172	29806385	EH38D2857965	EH38E1810934	pELS,CTCF-bound	group-1	222	236	4.59700012207031	182	None	MAZ
chr16	29805374	29808573	ENST00000616501	ENSG00000103495	chr16	29804172	29806385	EH38D2857965	EH38E1810934	pELS,CTCF-bound	group-1	222	236	4.59700012207031	182	None	MAZ
chr16	29805536	29808735	ENST00000567444	ENSG00000103495	chr16	29804172	29806385	EH38D2857965	EH38E1810934	pELS,CTCF-bound	group-1	222	236	4.59700012207031	182	None	MAZ
chr16	29805775	29808974	ENST00000568411	ENSG00000103495	chr16	29804172	29806385	EH38D2857965	EH38E1810934	pELS,CTCF-bound	group-1	222	236	4.59700012207031	182	None	MAZ
chr16	29805818	29809017	ENST00000563012	ENSG00000103495	chr16	29804172	29806385	EH38D2857965	EH38E1810934	pELS,CTCF-bound	group-1	222	236	4.59700012207031	182	None	MAZ
chr16	29805929	29809128	ENST00000562557	ENSG00000103495	chr16	29804172	29806385	EH38D2857965	EH38E1810934	pELS,CTCF-bound	group-1	222	236	4.59700012207031	182	None	MAZ
chr16	29806051	29809250	ENST00000568544	ENSG00000103495	chr16	29804172	29806385	EH38D2857965	EH38E1810934	pELS,CTCF-bound	group-1	222	236	4.59700012207031	182	None	MAZ
chr16	29806093	29809292	ENST00000569978	ENSG00000103495	chr16	29804172	29806385	EH38D2857965	EH38E1810934	pELS,CTCF-bound	group-1	222	236	4.59700012207031	182	None	MAZ
chr16	29806146	29809345	ENST00000568282	ENSG00000103495	chr16	29804172	29806385	EH38D2857965	EH38E1810934	pELS,CTCF-bound	group-1	222	236	4.59700012207031	182	None	MAZ
chr16	31106294	31109493	ENST00000567530	ENSG00000103507	chr16	31109083	31111424	EH38D2859247	EH38E1812010	pELS	group-1	237	239	6.32200002670288	1698	None	BCKDK
chr16	31106294	31109493	ENST00000287507	ENSG00000103507	chr16	31109083	31111424	EH38D2859247	EH38E1812010	pELS	group-1	237	239	6.32200002670288	1698	None	BCKDK
chr16	31106294	31109493	ENST00000394950	ENSG00000103507	chr16	31109083	31111424	EH38D2859247	EH38E1812010	pELS	group-1	237	239	6.32200002670288	1698	None	BCKDK
chr16	31106294	31109493	ENST00000219794	ENSG00000103507	chr16	31109083	31111424	EH38D2859247	EH38E1812010	pELS	group-1	237	239	6.32200002670288	1698	None	BCKDK
chr16	31106449	31109648	ENST00000566568	ENSG00000103507	chr16	31109083	31111424	EH38D2859247	EH38E1812010	pELS	group-1	237	239	6.32200002670288	1698	None	BCKDK
chr16	31106484	31109683	ENST00000561755	ENSG00000103507	chr16	31109083	31111424	EH38D2859247	EH38E1812010	pELS	group-1	237	239	6.32200002670288	1698	None	BCKDK
chr16	31106934	31110133	ENST00000567676	ENSG00000103507	chr16	31109083	31111424	EH38D2859247	EH38E1812010	pELS	group-1	237	239	6.32200002670288	1698	None	BCKDK
chr16	31107120	31110319	ENST00000484226	ENSG00000103507	chr16	31109083	31111424	EH38D2859247	EH38E1812010	pELS	group-1	237	239	6.32200002670288	1698	None	BCKDK
chr16	31109368	31112567	ENST00000567682	ENSG00000103507	chr16	31109083	31111424	EH38D2859247	EH38E1812010	pELS	group-1	237	239	6.32200002670288	1698	None	BCKDK
chr16	31128456	31131655	ENST00000573144	ENSG00000103510	chr16	31129746	31131908	EH38D2859274	EH38E1812029	pELS	group-1	240	240	8.90299987792969	525	None	KAT8
chr16	19165971	19169170	ENST00000570264	ENSG00000103528	chr16	19167883	19170198	EH38D2850316	EH38E1805743	pELS,CTCF-bound	group-1	203	224	4.33699989318848	584	None	SYT17
chr16	19166024	19169223	ENST00000566261	ENSG00000103528	chr16	19167883	19170198	EH38D2850316	EH38E1805743	pELS,CTCF-bound	group-1	203	224	4.33699989318848	584	None	SYT17
chr16	19166249	19169448	ENST00000355377	ENSG00000103528	chr16	19167883	19170198	EH38D2850316	EH38E1805743	pELS,CTCF-bound	group-1	203	224	4.33699989318848	584	None	SYT17
chr16	19166260	19169459	ENST00000568115	ENSG00000103528	chr16	19167883	19170198	EH38D2850316	EH38E1805743	pELS,CTCF-bound	group-1	203	224	4.33699989318848	584	None	SYT17
chr16	19167782	19170981	ENST00000562034	ENSG00000103528	chr16	19167883	19170198	EH38D2850316	EH38E1805743	pELS,CTCF-bound	group-1	203	224	4.33699989318848	584	None	SYT17
chr15	63119800	63122999	ENST00000261893	ENSG00000103642	chr15	63120991	63123143	EH38D2798131	EH38E1768776	pELS,CTCF-bound	other	198	203	4.20300006866455	131	other	LACTB
chr15	63119800	63122999	ENST00000261893	ENSG00000103642	chr15	63121281	63123630	EH38D2798132	EH38E1768777	pELS,CTCF-bound	other	79	216	4.1710000038147	421	other	LACTB
chr15	63119833	63123032	ENST00000413507	ENSG00000103642	chr15	63120991	63123143	EH38D2798131	EH38E1768776	pELS,CTCF-bound	other	198	203	4.20300006866455	131	other	LACTB
chr15	63119833	63123032	ENST00000413507	ENSG00000103642	chr15	63121281	63123630	EH38D2798132	EH38E1768777	pELS,CTCF-bound	other	79	216	4.1710000038147	421	other	LACTB
chr15	63120583	63123782	ENST00000557972	ENSG00000103642	chr15	63120991	63123143	EH38D2798131	EH38E1768776	pELS,CTCF-bound	other	198	203	4.20300006866455	131	other	LACTB
chr15	63120583	63123782	ENST00000557972	ENSG00000103642	chr15	63121281	63123630	EH38D2798132	EH38E1768777	pELS,CTCF-bound	other	79	216	4.1710000038147	421	other	LACTB
chr15	65790447	65793646	ENST00000563580	ENSG00000103769	chr15	65791159	65793509	EH38D2800788	EH38E1770934	pELS,CTCF-bound	group-1	207	230	4.34899997711182	0	Simple_repeat	RAB11A
chr15	65790447	65793646	ENST00000568850	ENSG00000103769	chr15	65791159	65793509	EH38D2800788	EH38E1770934	pELS,CTCF-bound	group-1	207	230	4.34899997711182	0	Simple_repeat	RAB11A
chr15	80150490	80153689	ENST00000558022	ENSG00000103876	chr15	80152111	80154302	EH38D2815354	EH38E1781540	pELS,CTCF-bound	other	93	182	8.39500045776367	113	Simple_repeat	FAH
chr15	80150780	80153979	ENST00000407106	ENSG00000103876	chr15	80152111	80154302	EH38D2815354	EH38E1781540	pELS,CTCF-bound	other	93	182	8.39500045776367	113	Simple_repeat	FAH
chr15	80150789	80153988	ENST00000537726	ENSG00000103876	chr15	80152111	80154302	EH38D2815354	EH38E1781540	pELS,CTCF-bound	other	93	182	8.39500045776367	113	Simple_repeat	FAH
chr15	80150794	80153993	ENST00000558767	ENSG00000103876	chr15	80152111	80154302	EH38D2815354	EH38E1781540	pELS,CTCF-bound	other	93	182	8.39500045776367	113	Simple_repeat	FAH
chr15	80150794	80153993	ENST00000261755	ENSG00000103876	chr15	80152111	80154302	EH38D2815354	EH38E1781540	pELS,CTCF-bound	other	93	182	8.39500045776367	113	Simple_repeat	FAH
chr15	80150855	80154054	ENST00000561369	ENSG00000103876	chr15	80152111	80154302	EH38D2815354	EH38E1781540	pELS,CTCF-bound	other	93	182	8.39500045776367	113	Simple_repeat	FAH
chr15	80150897	80154096	ENST00000561421	ENSG00000103876	chr15	80152111	80154302	EH38D2815354	EH38E1781540	pELS,CTCF-bound	other	93	182	8.39500045776367	113	Simple_repeat	FAH
chr15	50354209	50357408	ENST00000380877	ENSG00000104064	chr15	50353805	50356030	EH38D2787539	EH38E1761332	pELS,CTCF-bound	group-1	216	223	6.59200000762939	0	None	GABPB1
chr15	50353954	50357153	ENST00000220429	ENSG00000104064	chr15	50353805	50356030	EH38D2787539	EH38E1761332	pELS,CTCF-bound	group-1	216	223	6.59200000762939	0	None	GABPB1
chr15	50353925	50357124	ENST00000543881	ENSG00000104064	chr15	50353805	50356030	EH38D2787539	EH38E1761332	pELS,CTCF-bound	group-1	216	223	6.59200000762939	0	None	GABPB1
chr15	50353954	50357153	ENST00000429662	ENSG00000104064	chr15	50353805	50356030	EH38D2787539	EH38E1761332	pELS,CTCF-bound	group-1	216	223	6.59200000762939	0	None	GABPB1
chr15	50353999	50357198	ENST00000396464	ENSG00000104064	chr15	50353805	50356030	EH38D2787539	EH38E1761332	pELS,CTCF-bound	group-1	216	223	6.59200000762939	0	None	GABPB1
chr15	50354209	50357408	ENST00000359031	ENSG00000104064	chr15	50353805	50356030	EH38D2787539	EH38E1761332	pELS,CTCF-bound	group-1	216	223	6.59200000762939	0	None	GABPB1
chr15	50354003	50357202	ENST00000560825	ENSG00000104064	chr15	50353805	50356030	EH38D2787539	EH38E1761332	pELS,CTCF-bound	group-1	216	223	6.59200000762939	0	None	GABPB1
chr15	50353992	50357191	ENST00000558970	ENSG00000104064	chr15	50353805	50356030	EH38D2787539	EH38E1761332	pELS,CTCF-bound	group-1	216	223	6.59200000762939	0	None	GABPB1
chr15	50354002	50357201	ENST00000615671	ENSG00000104064	chr15	50353805	50356030	EH38D2787539	EH38E1761332	pELS,CTCF-bound	group-1	216	223	6.59200000762939	0	None	GABPB1
chr15	40107675	40110874	ENST00000354670	ENSG00000104081	chr15	40106972	40109189	EH38D2779379	EH38E1755616	pELS,CTCF-bound	group-1	225	238	4.18900012969971	691	None	BMF
chr15	40105446	40108645	ENST00000561360	ENSG00000104081	chr15	40106972	40109189	EH38D2779379	EH38E1755616	pELS,CTCF-bound	group-1	225	238	4.18900012969971	691	None	BMF
chr15	40107693	40110892	ENST00000558774	ENSG00000104081	chr15	40106972	40109189	EH38D2779379	EH38E1755616	pELS,CTCF-bound	group-1	225	238	4.18900012969971	691	None	BMF
chr15	40107680	40110879	ENST00000559701	ENSG00000104081	chr15	40106972	40109189	EH38D2779379	EH38E1755616	pELS,CTCF-bound	group-1	225	238	4.18900012969971	691	None	BMF
chr15	40107680	40110879	ENST00000557870	ENSG00000104081	chr15	40106972	40109189	EH38D2779379	EH38E1755616	pELS,CTCF-bound	group-1	225	238	4.18900012969971	691	None	BMF
chr15	40107505	40110704	ENST00000560430	ENSG00000104081	chr15	40106972	40109189	EH38D2779379	EH38E1755616	pELS,CTCF-bound	group-1	225	238	4.18900012969971	691	None	BMF
chr15	40107679	40110878	ENST00000558057	ENSG00000104081	chr15	40106972	40109189	EH38D2779379	EH38E1755616	pELS,CTCF-bound	group-1	225	238	4.18900012969971	691	None	BMF
chr15	40769090	40772289	ENST00000558727	ENSG00000104129	chr15	40769798	40772010	EH38D2780067	EH38E1756163	pELS,CTCF-bound	group-1	238	238	4.67899990081787	819	None	DNAJC17
chr8	56992645	56995844	ENST00000262644	ENSG00000104331	chr8	56992351	56994509	EH38D4095244	EH38E2632750	pELS,CTCF-bound	group-1	200	211	5.49700021743774	359	Simple_repeat	BPNT2
chr8	56992161	56995360	ENST00000517461	ENSG00000104331	chr8	56992351	56994509	EH38D4095244	EH38E2632750	pELS,CTCF-bound	group-1	200	211	5.49700021743774	359	Simple_repeat	BPNT2
chr8	41305791	41308990	ENST00000379845	ENSG00000104332	chr8	41307738	41310044	EH38D4086270	EH38E2627107	pELS,CTCF-bound	group-1	221	229	8.72500038146973	430	None	SFRP1
chr8	41305791	41308990	ENST00000379845	ENSG00000104332	chr8	41308080	41310263	EH38D4086271	EH38E2627108	pELS,CTCF-bound	other	159	197	6.58199977874756	211	Simple_repeat	SFRP1
chr8	97773057	97776256	ENST00000619747	ENSG00000104341	chr8	97775039	97777305	EH38D4123881	EH38E2650379	pELS,CTCF-bound	group-1	140	213	6.10400009155273	252	other	LAPTM4B
chr8	97773057	97776256	ENST00000445593	ENSG00000104341	chr8	97775039	97777305	EH38D4123881	EH38E2650379	pELS,CTCF-bound	group-1	140	213	6.10400009155273	252	other	LAPTM4B
chr8	97773776	97776975	ENST00000521545	ENSG00000104341	chr8	97775039	97777305	EH38D4123881	EH38E2650379	pELS,CTCF-bound	group-1	140	213	6.10400009155273	252	other	LAPTM4B
chr8	97773849	97777048	ENST00000517924	ENSG00000104341	chr8	97775039	97777305	EH38D4123881	EH38E2650379	pELS,CTCF-bound	group-1	140	213	6.10400009155273	252	other	LAPTM4B
chr8	74320129	74323328	ENST00000342232	ENSG00000104369	chr8	74319449	74321770	EH38D4107946	EH38E2640805	pELS,CTCF-bound	group-1	217	234	8.66600036621094	0	None	JPH1
chr8	74320128	74323327	ENST00000519947	ENSG00000104369	chr8	74319449	74321770	EH38D4107946	EH38E2640805	pELS,CTCF-bound	group-1	217	234	8.66600036621094	0	None	JPH1
chr8	98824472	98827671	ENST00000617590	ENSG00000104375	chr8	98824173	98826324	EH38D4124851	EH38E2651074	pELS,CTCF-bound	group-1	190	232	6.18300008773804	348	None	STK3
chr8	98824482	98827681	ENST00000419617	ENSG00000104375	chr8	98824173	98826324	EH38D4124851	EH38E2651074	pELS,CTCF-bound	group-1	190	232	6.18300008773804	348	None	STK3
chr8	98824472	98827671	ENST00000518165	ENSG00000104375	chr8	98824173	98826324	EH38D4124851	EH38E2651074	pELS,CTCF-bound	group-1	190	232	6.18300008773804	348	None	STK3
chr8	98824447	98827646	ENST00000521649	ENSG00000104375	chr8	98824173	98826324	EH38D4124851	EH38E2651074	pELS,CTCF-bound	group-1	190	232	6.18300008773804	348	None	STK3
chr8	98824467	98827666	ENST00000424861	ENSG00000104375	chr8	98824173	98826324	EH38D4124851	EH38E2651074	pELS,CTCF-bound	group-1	190	232	6.18300008773804	348	None	STK3
chr8	74319130	74322329	ENST00000521096	ENSG00000104381	chr8	74319449	74321770	EH38D4107946	EH38E2640805	pELS,CTCF-bound	group-1	217	234	8.66600036621094	0	None	GDAP1
chr8	74319514	74322713	ENST00000520797	ENSG00000104381	chr8	74319449	74321770	EH38D4107946	EH38E2640805	pELS,CTCF-bound	group-1	217	234	8.66600036621094	0	None	GDAP1
chr8	60514857	60518056	ENST00000262646	ENSG00000104388	chr8	60516360	60518597	EH38D4097986	EH38E2634510	pELS,CTCF-bound	group-1	163	223	4.62799978256226	180	None	RAB2A
chr8	60514936	60518135	ENST00000531289	ENSG00000104388	chr8	60516360	60518597	EH38D4097986	EH38E2634510	pELS,CTCF-bound	group-1	163	223	4.62799978256226	180	None	RAB2A
chr8	60515176	60518375	ENST00000481569	ENSG00000104388	chr8	60516360	60518597	EH38D4097986	EH38E2634510	pELS,CTCF-bound	group-1	163	223	4.62799978256226	180	None	RAB2A
chr8	60515181	60518380	ENST00000529579	ENSG00000104388	chr8	60516360	60518597	EH38D4097986	EH38E2634510	pELS,CTCF-bound	group-1	163	223	4.62799978256226	180	None	RAB2A
chr8	60515224	60518423	ENST00000466595	ENSG00000104388	chr8	60516360	60518597	EH38D4097986	EH38E2634510	pELS,CTCF-bound	group-1	163	223	4.62799978256226	180	None	RAB2A
chr8	60515236	60518435	ENST00000429861	ENSG00000104388	chr8	60516360	60518597	EH38D4097986	EH38E2634510	pELS,CTCF-bound	group-1	163	223	4.62799978256226	180	None	RAB2A
chr8	94639074	94642273	ENST00000423620	ENSG00000104413	chr8	94639435	94641702	EH38D4121278	EH38E2648558	pELS,CTCF-bound	group-1	164	221	6.55800008773804	372	None	ESRP1
chr8	94639074	94642273	ENST00000423620	ENSG00000104413	chr8	94640451	94642652	EH38D4121280	EH38E2648560	pELS,CTCF-bound	group-1	199	229	5.4520001411438	248	None	ESRP1
chr8	94639129	94642328	ENST00000433389	ENSG00000104413	chr8	94639435	94641702	EH38D4121278	EH38E2648558	pELS,CTCF-bound	group-1	164	221	6.55800008773804	372	None	ESRP1
chr8	94639129	94642328	ENST00000433389	ENSG00000104413	chr8	94640451	94642652	EH38D4121280	EH38E2648560	pELS,CTCF-bound	group-1	199	229	5.4520001411438	248	None	ESRP1
chr8	94639174	94642373	ENST00000358397	ENSG00000104413	chr8	94639435	94641702	EH38D4121278	EH38E2648558	pELS,CTCF-bound	group-1	164	221	6.55800008773804	372	None	ESRP1
chr8	94639174	94642373	ENST00000358397	ENSG00000104413	chr8	94640451	94642652	EH38D4121280	EH38E2648560	pELS,CTCF-bound	group-1	199	229	5.4520001411438	248	None	ESRP1
chr8	94639199	94642398	ENST00000454170	ENSG00000104413	chr8	94639435	94641702	EH38D4121278	EH38E2648558	pELS,CTCF-bound	group-1	164	221	6.55800008773804	372	None	ESRP1
chr8	94639199	94642398	ENST00000454170	ENSG00000104413	chr8	94640451	94642652	EH38D4121280	EH38E2648560	pELS,CTCF-bound	group-1	199	229	5.4520001411438	248	None	ESRP1
chr8	94639612	94642811	ENST00000520385	ENSG00000104413	chr8	94639435	94641702	EH38D4121278	EH38E2648558	pELS,CTCF-bound	group-1	164	221	6.55800008773804	372	None	ESRP1
chr8	94639612	94642811	ENST00000520385	ENSG00000104413	chr8	94640451	94642652	EH38D4121280	EH38E2648560	pELS,CTCF-bound	group-1	199	229	5.4520001411438	248	None	ESRP1
chr8	94641300	94644499	ENST00000522920	ENSG00000104413	chr8	94639435	94641702	EH38D4121278	EH38E2648558	pELS,CTCF-bound	group-1	164	221	6.55800008773804	372	None	ESRP1
chr8	94641300	94644499	ENST00000522920	ENSG00000104413	chr8	94640451	94642652	EH38D4121280	EH38E2648560	pELS,CTCF-bound	group-1	199	229	5.4520001411438	248	None	ESRP1
chr8	115667802	115671001	ENST00000395715	ENSG00000104447	chr8	115666628	115668915	EH38D4136628	EH38E2658303	pELS,CTCF-bound	group-1	234	235	6.31799983978271	93	None	TRPS1
chr8	115667503	115670702	ENST00000220888	ENSG00000104447	chr8	115666628	115668915	EH38D4136628	EH38E2658303	pELS,CTCF-bound	group-1	234	235	6.31799983978271	93	None	TRPS1
chr8	115666808	115670007	ENST00000520276	ENSG00000104447	chr8	115666628	115668915	EH38D4136628	EH38E2658303	pELS,CTCF-bound	group-1	234	235	6.31799983978271	93	None	TRPS1
chr8	115667704	115670903	ENST00000519674	ENSG00000104447	chr8	115666628	115668915	EH38D4136628	EH38E2658303	pELS,CTCF-bound	group-1	234	235	6.31799983978271	93	None	TRPS1
chr8	115666782	115669981	ENST00000517323	ENSG00000104447	chr8	115666628	115668915	EH38D4136628	EH38E2658303	pELS,CTCF-bound	group-1	234	235	6.31799983978271	93	None	TRPS1
chr8	115668284	115671483	ENST00000519815	ENSG00000104447	chr8	115666628	115668915	EH38D4136628	EH38E2658303	pELS,CTCF-bound	group-1	234	235	6.31799983978271	93	None	TRPS1
chr8	115667095	115670294	ENST00000451156	ENSG00000104447	chr8	115666628	115668915	EH38D4136628	EH38E2658303	pELS,CTCF-bound	group-1	234	235	6.31799983978271	93	None	TRPS1
chr8	140509298	140512497	ENST00000220913	ENSG00000104472	chr8	140510569	140512731	EH38D4158178	EH38E2672972	pELS,CTCF-bound	group-1	159	204	5.66499996185303	248	None	CHRAC1
chr8	140509311	140512510	ENST00000519533	ENSG00000104472	chr8	140510569	140512731	EH38D4158178	EH38E2672972	pELS,CTCF-bound	group-1	159	204	5.66499996185303	248	None	CHRAC1
chr8	140509918	140513117	ENST00000518971	ENSG00000104472	chr8	140510569	140512731	EH38D4158178	EH38E2672972	pELS,CTCF-bound	group-1	159	204	5.66499996185303	248	None	CHRAC1
chr8	140509982	140513181	ENST00000519618	ENSG00000104472	chr8	140510569	140512731	EH38D4158178	EH38E2672972	pELS,CTCF-bound	group-1	159	204	5.66499996185303	248	None	CHRAC1
chr8	102411642	102414841	ENST00000520539	ENSG00000104517	chr8	102410797	102413064	EH38D4128161	EH38E2653546	pELS,CTCF-bound	other	87	175	5.90100002288818	626	None	UBR5
chr8	102411490	102414689	ENST00000220959	ENSG00000104517	chr8	102410797	102413064	EH38D4128161	EH38E2653546	pELS,CTCF-bound	other	87	175	5.90100002288818	626	None	UBR5
chr8	102411560	102414759	ENST00000521922	ENSG00000104517	chr8	102410797	102413064	EH38D4128161	EH38E2653546	pELS,CTCF-bound	other	87	175	5.90100002288818	626	None	UBR5
chr8	143612408	143615607	ENST00000524719	ENSG00000104522	chr8	143615200	143617550	EH38D4161816	EH38E2675427	pELS,CTCF-bound	group-1	207	234	4.92600011825562	933	None	GFUS
chr8	143613186	143616385	ENST00000528920	ENSG00000104522	chr8	143615200	143617550	EH38D4161816	EH38E2675427	pELS,CTCF-bound	group-1	207	234	4.92600011825562	933	None	GFUS
chr8	143616283	143619482	ENST00000529064	ENSG00000104522	chr8	143615200	143617550	EH38D4161816	EH38E2675427	pELS,CTCF-bound	group-1	207	234	4.92600011825562	933	None	GFUS
chr8	143616305	143619504	ENST00000531473	ENSG00000104522	chr8	143615200	143617550	EH38D4161816	EH38E2675427	pELS,CTCF-bound	group-1	207	234	4.92600011825562	933	None	GFUS
chr8	143616367	143619566	ENST00000425753	ENSG00000104522	chr8	143615200	143617550	EH38D4161816	EH38E2675427	pELS,CTCF-bound	group-1	207	234	4.92600011825562	933	None	GFUS
chr8	143612192	143615391	ENST00000527677	ENSG00000104522	chr8	143615200	143617550	EH38D4161816	EH38E2675427	pELS,CTCF-bound	group-1	207	234	4.92600011825562	933	None	GFUS
chr8	143616275	143619474	ENST00000529048	ENSG00000104522	chr8	143615200	143617550	EH38D4161816	EH38E2675427	pELS,CTCF-bound	group-1	207	234	4.92600011825562	933	None	GFUS
chr8	143616333	143619532	ENST00000532308	ENSG00000104522	chr8	143615200	143617550	EH38D4161816	EH38E2675427	pELS,CTCF-bound	group-1	207	234	4.92600011825562	933	None	GFUS
chr8	143616101	143619300	ENST00000533817	ENSG00000104522	chr8	143615200	143617550	EH38D4161816	EH38E2675427	pELS,CTCF-bound	group-1	207	234	4.92600011825562	933	None	GFUS
chr8	143616312	143619511	ENST00000530474	ENSG00000104522	chr8	143615200	143617550	EH38D4161816	EH38E2675427	pELS,CTCF-bound	group-1	207	234	4.92600011825562	933	None	GFUS
chr8	143615527	143618726	ENST00000525274	ENSG00000104522	chr8	143615200	143617550	EH38D4161816	EH38E2675427	pELS,CTCF-bound	group-1	207	234	4.92600011825562	933	None	GFUS
chr8	143616308	143619507	ENST00000527549	ENSG00000104522	chr8	143615200	143617550	EH38D4161816	EH38E2675427	pELS,CTCF-bound	group-1	207	234	4.92600011825562	933	None	GFUS
chr8	143616849	143620048	ENST00000526290	ENSG00000104522	chr8	143615200	143617550	EH38D4161816	EH38E2675427	pELS,CTCF-bound	group-1	207	234	4.92600011825562	933	None	GFUS
chr8	143615265	143618464	ENST00000527006	ENSG00000104522	chr8	143615200	143617550	EH38D4161816	EH38E2675427	pELS,CTCF-bound	group-1	207	234	4.92600011825562	933	None	GFUS
chr8	143616350	143619549	ENST00000529899	ENSG00000104522	chr8	143615200	143617550	EH38D4161816	EH38E2675427	pELS,CTCF-bound	group-1	207	234	4.92600011825562	933	None	GFUS
chr8	143616353	143619552	ENST00000531006	ENSG00000104522	chr8	143615200	143617550	EH38D4161816	EH38E2675427	pELS,CTCF-bound	group-1	207	234	4.92600011825562	933	None	GFUS
chr8	143596189	143599388	ENST00000317198	ENSG00000104529	chr8	143597758	143599930	EH38D4161771	EH38E2675393	pELS,CTCF-bound	group-1	223	226	4.49900007247925	928	None	EEF1D
chr8	143596189	143599388	ENST00000317198	ENSG00000104529	chr8	143597938	143600283	EH38D4161772	EH38E2675394	pELS,CTCF-bound	group-1	228	231	4.68400001525879	1108	None	EEF1D
chr8	143596189	143599388	ENST00000317198	ENSG00000104529	chr8	143598298	143600512	EH38D4161773	EH38E2675395	pELS,CTCF-bound	group-1	228	231	6.66800022125244	1468	None	EEF1D
chr8	143596476	143599675	ENST00000419152	ENSG00000104529	chr8	143597758	143599930	EH38D4161771	EH38E2675393	pELS,CTCF-bound	group-1	223	226	4.49900007247925	928	None	EEF1D
chr8	143596476	143599675	ENST00000419152	ENSG00000104529	chr8	143597938	143600283	EH38D4161772	EH38E2675394	pELS,CTCF-bound	group-1	228	231	4.68400001525879	1108	None	EEF1D
chr8	143596476	143599675	ENST00000419152	ENSG00000104529	chr8	143598298	143600512	EH38D4161773	EH38E2675395	pELS,CTCF-bound	group-1	228	231	6.66800022125244	1468	None	EEF1D
chr8	143596476	143599675	ENST00000423316	ENSG00000104529	chr8	143597758	143599930	EH38D4161771	EH38E2675393	pELS,CTCF-bound	group-1	223	226	4.49900007247925	928	None	EEF1D
chr8	143596476	143599675	ENST00000423316	ENSG00000104529	chr8	143597938	143600283	EH38D4161772	EH38E2675394	pELS,CTCF-bound	group-1	228	231	4.68400001525879	1108	None	EEF1D
chr8	143596476	143599675	ENST00000423316	ENSG00000104529	chr8	143598298	143600512	EH38D4161773	EH38E2675395	pELS,CTCF-bound	group-1	228	231	6.66800022125244	1468	None	EEF1D
chr8	143596197	143599396	ENST00000532400	ENSG00000104529	chr8	143597758	143599930	EH38D4161771	EH38E2675393	pELS,CTCF-bound	group-1	223	226	4.49900007247925	928	None	EEF1D
chr8	143596197	143599396	ENST00000532400	ENSG00000104529	chr8	143597938	143600283	EH38D4161772	EH38E2675394	pELS,CTCF-bound	group-1	228	231	4.68400001525879	1108	None	EEF1D
chr8	143596197	143599396	ENST00000532400	ENSG00000104529	chr8	143598298	143600512	EH38D4161773	EH38E2675395	pELS,CTCF-bound	group-1	228	231	6.66800022125244	1468	None	EEF1D
chr8	143596214	143599413	ENST00000526838	ENSG00000104529	chr8	143597758	143599930	EH38D4161771	EH38E2675393	pELS,CTCF-bound	group-1	223	226	4.49900007247925	928	None	EEF1D
chr8	143596214	143599413	ENST00000526838	ENSG00000104529	chr8	143597938	143600283	EH38D4161772	EH38E2675394	pELS,CTCF-bound	group-1	228	231	4.68400001525879	1108	None	EEF1D
chr8	143596214	143599413	ENST00000526838	ENSG00000104529	chr8	143598298	143600512	EH38D4161773	EH38E2675395	pELS,CTCF-bound	group-1	228	231	6.66800022125244	1468	None	EEF1D
chr8	143596216	143599415	ENST00000442189	ENSG00000104529	chr8	143597758	143599930	EH38D4161771	EH38E2675393	pELS,CTCF-bound	group-1	223	226	4.49900007247925	928	None	EEF1D
chr8	143596216	143599415	ENST00000442189	ENSG00000104529	chr8	143597938	143600283	EH38D4161772	EH38E2675394	pELS,CTCF-bound	group-1	228	231	4.68400001525879	1108	None	EEF1D
chr8	143596216	143599415	ENST00000442189	ENSG00000104529	chr8	143598298	143600512	EH38D4161773	EH38E2675395	pELS,CTCF-bound	group-1	228	231	6.66800022125244	1468	None	EEF1D
chr8	143596226	143599425	ENST00000528610	ENSG00000104529	chr8	143597758	143599930	EH38D4161771	EH38E2675393	pELS,CTCF-bound	group-1	223	226	4.49900007247925	928	None	EEF1D
chr8	143596226	143599425	ENST00000528610	ENSG00000104529	chr8	143597938	143600283	EH38D4161772	EH38E2675394	pELS,CTCF-bound	group-1	228	231	4.68400001525879	1108	None	EEF1D
chr8	143596226	143599425	ENST00000528610	ENSG00000104529	chr8	143598298	143600512	EH38D4161773	EH38E2675395	pELS,CTCF-bound	group-1	228	231	6.66800022125244	1468	None	EEF1D
chr8	143596229	143599428	ENST00000533833	ENSG00000104529	chr8	143597758	143599930	EH38D4161771	EH38E2675393	pELS,CTCF-bound	group-1	223	226	4.49900007247925	928	None	EEF1D
chr8	143596229	143599428	ENST00000533833	ENSG00000104529	chr8	143597938	143600283	EH38D4161772	EH38E2675394	pELS,CTCF-bound	group-1	228	231	4.68400001525879	1108	None	EEF1D
chr8	143596229	143599428	ENST00000533833	ENSG00000104529	chr8	143598298	143600512	EH38D4161773	EH38E2675395	pELS,CTCF-bound	group-1	228	231	6.66800022125244	1468	None	EEF1D
chr8	143596480	143599679	ENST00000395119	ENSG00000104529	chr8	143597758	143599930	EH38D4161771	EH38E2675393	pELS,CTCF-bound	group-1	223	226	4.49900007247925	928	None	EEF1D
chr8	143596480	143599679	ENST00000395119	ENSG00000104529	chr8	143597938	143600283	EH38D4161772	EH38E2675394	pELS,CTCF-bound	group-1	228	231	4.68400001525879	1108	None	EEF1D
chr8	143596480	143599679	ENST00000395119	ENSG00000104529	chr8	143598298	143600512	EH38D4161773	EH38E2675395	pELS,CTCF-bound	group-1	228	231	6.66800022125244	1468	None	EEF1D
chr8	143596545	143599744	ENST00000529272	ENSG00000104529	chr8	143597758	143599930	EH38D4161771	EH38E2675393	pELS,CTCF-bound	group-1	223	226	4.49900007247925	928	None	EEF1D
chr8	143596545	143599744	ENST00000529272	ENSG00000104529	chr8	143597938	143600283	EH38D4161772	EH38E2675394	pELS,CTCF-bound	group-1	228	231	4.68400001525879	1108	None	EEF1D
chr8	143596545	143599744	ENST00000529272	ENSG00000104529	chr8	143598298	143600512	EH38D4161773	EH38E2675395	pELS,CTCF-bound	group-1	228	231	6.66800022125244	1468	None	EEF1D
chr8	143596188	143599387	ENST00000529007	ENSG00000104529	chr8	143597758	143599930	EH38D4161771	EH38E2675393	pELS,CTCF-bound	group-1	223	226	4.49900007247925	928	None	EEF1D
chr8	143596188	143599387	ENST00000529007	ENSG00000104529	chr8	143597938	143600283	EH38D4161772	EH38E2675394	pELS,CTCF-bound	group-1	228	231	4.68400001525879	1108	None	EEF1D
chr8	143596188	143599387	ENST00000529007	ENSG00000104529	chr8	143598298	143600512	EH38D4161773	EH38E2675395	pELS,CTCF-bound	group-1	228	231	6.66800022125244	1468	None	EEF1D
chr8	143596201	143599400	ENST00000531621	ENSG00000104529	chr8	143597758	143599930	EH38D4161771	EH38E2675393	pELS,CTCF-bound	group-1	223	226	4.49900007247925	928	None	EEF1D
chr8	143596201	143599400	ENST00000531621	ENSG00000104529	chr8	143597938	143600283	EH38D4161772	EH38E2675394	pELS,CTCF-bound	group-1	228	231	4.68400001525879	1108	None	EEF1D
chr8	143596201	143599400	ENST00000531621	ENSG00000104529	chr8	143598298	143600512	EH38D4161773	EH38E2675395	pELS,CTCF-bound	group-1	228	231	6.66800022125244	1468	None	EEF1D
chr8	143596216	143599415	ENST00000524624	ENSG00000104529	chr8	143597758	143599930	EH38D4161771	EH38E2675393	pELS,CTCF-bound	group-1	223	226	4.49900007247925	928	None	EEF1D
chr8	143596216	143599415	ENST00000524624	ENSG00000104529	chr8	143597938	143600283	EH38D4161772	EH38E2675394	pELS,CTCF-bound	group-1	228	231	4.68400001525879	1108	None	EEF1D
chr8	143596216	143599415	ENST00000524624	ENSG00000104529	chr8	143598298	143600512	EH38D4161773	EH38E2675395	pELS,CTCF-bound	group-1	228	231	6.66800022125244	1468	None	EEF1D
chr8	143596205	143599404	ENST00000524397	ENSG00000104529	chr8	143597758	143599930	EH38D4161771	EH38E2675393	pELS,CTCF-bound	group-1	223	226	4.49900007247925	928	None	EEF1D
chr8	143596205	143599404	ENST00000524397	ENSG00000104529	chr8	143597938	143600283	EH38D4161772	EH38E2675394	pELS,CTCF-bound	group-1	228	231	4.68400001525879	1108	None	EEF1D
chr8	143596205	143599404	ENST00000524397	ENSG00000104529	chr8	143598298	143600512	EH38D4161773	EH38E2675395	pELS,CTCF-bound	group-1	228	231	6.66800022125244	1468	None	EEF1D
chr8	143596476	143599675	ENST00000618139	ENSG00000104529	chr8	143597758	143599930	EH38D4161771	EH38E2675393	pELS,CTCF-bound	group-1	223	226	4.49900007247925	928	None	EEF1D
chr8	143596476	143599675	ENST00000618139	ENSG00000104529	chr8	143597938	143600283	EH38D4161772	EH38E2675394	pELS,CTCF-bound	group-1	228	231	4.68400001525879	1108	None	EEF1D
chr8	143596476	143599675	ENST00000618139	ENSG00000104529	chr8	143598298	143600512	EH38D4161773	EH38E2675395	pELS,CTCF-bound	group-1	228	231	6.66800022125244	1468	None	EEF1D
chr8	143596163	143599362	ENST00000534380	ENSG00000104529	chr8	143597758	143599930	EH38D4161771	EH38E2675393	pELS,CTCF-bound	group-1	223	226	4.49900007247925	928	None	EEF1D
chr8	143596163	143599362	ENST00000534380	ENSG00000104529	chr8	143597938	143600283	EH38D4161772	EH38E2675394	pELS,CTCF-bound	group-1	228	231	4.68400001525879	1108	None	EEF1D
chr8	143596163	143599362	ENST00000534380	ENSG00000104529	chr8	143598298	143600512	EH38D4161773	EH38E2675395	pELS,CTCF-bound	group-1	228	231	6.66800022125244	1468	None	EEF1D
chr8	143596200	143599399	ENST00000534377	ENSG00000104529	chr8	143597758	143599930	EH38D4161771	EH38E2675393	pELS,CTCF-bound	group-1	223	226	4.49900007247925	928	None	EEF1D
chr8	143596200	143599399	ENST00000534377	ENSG00000104529	chr8	143597938	143600283	EH38D4161772	EH38E2675394	pELS,CTCF-bound	group-1	228	231	4.68400001525879	1108	None	EEF1D
chr8	143596200	143599399	ENST00000534377	ENSG00000104529	chr8	143598298	143600512	EH38D4161773	EH38E2675395	pELS,CTCF-bound	group-1	228	231	6.66800022125244	1468	None	EEF1D
chr8	143596189	143599388	ENST00000526786	ENSG00000104529	chr8	143597758	143599930	EH38D4161771	EH38E2675393	pELS,CTCF-bound	group-1	223	226	4.49900007247925	928	None	EEF1D
chr8	143596189	143599388	ENST00000526786	ENSG00000104529	chr8	143597938	143600283	EH38D4161772	EH38E2675394	pELS,CTCF-bound	group-1	228	231	4.68400001525879	1108	None	EEF1D
chr8	143596189	143599388	ENST00000526786	ENSG00000104529	chr8	143598298	143600512	EH38D4161773	EH38E2675395	pELS,CTCF-bound	group-1	228	231	6.66800022125244	1468	None	EEF1D
chr8	143596195	143599394	ENST00000533204	ENSG00000104529	chr8	143597758	143599930	EH38D4161771	EH38E2675393	pELS,CTCF-bound	group-1	223	226	4.49900007247925	928	None	EEF1D
chr8	143596195	143599394	ENST00000533204	ENSG00000104529	chr8	143597938	143600283	EH38D4161772	EH38E2675394	pELS,CTCF-bound	group-1	228	231	4.68400001525879	1108	None	EEF1D
chr8	143596195	143599394	ENST00000533204	ENSG00000104529	chr8	143598298	143600512	EH38D4161773	EH38E2675395	pELS,CTCF-bound	group-1	228	231	6.66800022125244	1468	None	EEF1D
chr8	143596203	143599402	ENST00000530191	ENSG00000104529	chr8	143597758	143599930	EH38D4161771	EH38E2675393	pELS,CTCF-bound	group-1	223	226	4.49900007247925	928	None	EEF1D
chr8	143596203	143599402	ENST00000530191	ENSG00000104529	chr8	143597938	143600283	EH38D4161772	EH38E2675394	pELS,CTCF-bound	group-1	228	231	4.68400001525879	1108	None	EEF1D
chr8	143596203	143599402	ENST00000530191	ENSG00000104529	chr8	143598298	143600512	EH38D4161773	EH38E2675395	pELS,CTCF-bound	group-1	228	231	6.66800022125244	1468	None	EEF1D
chr8	143596181	143599380	ENST00000531218	ENSG00000104529	chr8	143597758	143599930	EH38D4161771	EH38E2675393	pELS,CTCF-bound	group-1	223	226	4.49900007247925	928	None	EEF1D
chr8	143596181	143599380	ENST00000531218	ENSG00000104529	chr8	143597938	143600283	EH38D4161772	EH38E2675394	pELS,CTCF-bound	group-1	228	231	4.68400001525879	1108	None	EEF1D
chr8	143596181	143599380	ENST00000531218	ENSG00000104529	chr8	143598298	143600512	EH38D4161773	EH38E2675395	pELS,CTCF-bound	group-1	228	231	6.66800022125244	1468	None	EEF1D
chr8	143596201	143599400	ENST00000530848	ENSG00000104529	chr8	143597758	143599930	EH38D4161771	EH38E2675393	pELS,CTCF-bound	group-1	223	226	4.49900007247925	928	None	EEF1D
chr8	143596201	143599400	ENST00000530848	ENSG00000104529	chr8	143597938	143600283	EH38D4161772	EH38E2675394	pELS,CTCF-bound	group-1	228	231	4.68400001525879	1108	None	EEF1D
chr8	143596201	143599400	ENST00000530848	ENSG00000104529	chr8	143598298	143600512	EH38D4161773	EH38E2675395	pELS,CTCF-bound	group-1	228	231	6.66800022125244	1468	None	EEF1D
chr8	143596166	143599365	ENST00000533494	ENSG00000104529	chr8	143597758	143599930	EH38D4161771	EH38E2675393	pELS,CTCF-bound	group-1	223	226	4.49900007247925	928	None	EEF1D
chr8	143596166	143599365	ENST00000533494	ENSG00000104529	chr8	143597938	143600283	EH38D4161772	EH38E2675394	pELS,CTCF-bound	group-1	228	231	4.68400001525879	1108	None	EEF1D
chr8	143596166	143599365	ENST00000533494	ENSG00000104529	chr8	143598298	143600512	EH38D4161773	EH38E2675395	pELS,CTCF-bound	group-1	228	231	6.66800022125244	1468	None	EEF1D
chr8	143596198	143599397	ENST00000529516	ENSG00000104529	chr8	143597758	143599930	EH38D4161771	EH38E2675393	pELS,CTCF-bound	group-1	223	226	4.49900007247925	928	None	EEF1D
chr8	143596198	143599397	ENST00000529516	ENSG00000104529	chr8	143597938	143600283	EH38D4161772	EH38E2675394	pELS,CTCF-bound	group-1	228	231	4.68400001525879	1108	None	EEF1D
chr8	143596198	143599397	ENST00000529516	ENSG00000104529	chr8	143598298	143600512	EH38D4161773	EH38E2675395	pELS,CTCF-bound	group-1	228	231	6.66800022125244	1468	None	EEF1D
chr8	143596185	143599384	ENST00000534232	ENSG00000104529	chr8	143597758	143599930	EH38D4161771	EH38E2675393	pELS,CTCF-bound	group-1	223	226	4.49900007247925	928	None	EEF1D
chr8	143596185	143599384	ENST00000534232	ENSG00000104529	chr8	143597938	143600283	EH38D4161772	EH38E2675394	pELS,CTCF-bound	group-1	228	231	4.68400001525879	1108	None	EEF1D
chr8	143596185	143599384	ENST00000534232	ENSG00000104529	chr8	143598298	143600512	EH38D4161773	EH38E2675395	pELS,CTCF-bound	group-1	228	231	6.66800022125244	1468	None	EEF1D
chr8	143598342	143601541	ENST00000533749	ENSG00000104529	chr8	143597758	143599930	EH38D4161771	EH38E2675393	pELS,CTCF-bound	group-1	223	226	4.49900007247925	928	None	EEF1D
chr8	143598342	143601541	ENST00000533749	ENSG00000104529	chr8	143597938	143600283	EH38D4161772	EH38E2675394	pELS,CTCF-bound	group-1	228	231	4.68400001525879	1108	None	EEF1D
chr8	143598342	143601541	ENST00000533749	ENSG00000104529	chr8	143598298	143600512	EH38D4161773	EH38E2675395	pELS,CTCF-bound	group-1	228	231	6.66800022125244	1468	None	EEF1D
chr8	143596182	143599381	ENST00000525695	ENSG00000104529	chr8	143597758	143599930	EH38D4161771	EH38E2675393	pELS,CTCF-bound	group-1	223	226	4.49900007247925	928	None	EEF1D
chr8	143596182	143599381	ENST00000525695	ENSG00000104529	chr8	143597938	143600283	EH38D4161772	EH38E2675394	pELS,CTCF-bound	group-1	228	231	4.68400001525879	1108	None	EEF1D
chr8	143596182	143599381	ENST00000525695	ENSG00000104529	chr8	143598298	143600512	EH38D4161773	EH38E2675395	pELS,CTCF-bound	group-1	228	231	6.66800022125244	1468	None	EEF1D
chr8	143596194	143599393	ENST00000526340	ENSG00000104529	chr8	143597758	143599930	EH38D4161771	EH38E2675393	pELS,CTCF-bound	group-1	223	226	4.49900007247925	928	None	EEF1D
chr8	143596194	143599393	ENST00000526340	ENSG00000104529	chr8	143597938	143600283	EH38D4161772	EH38E2675394	pELS,CTCF-bound	group-1	228	231	4.68400001525879	1108	None	EEF1D
chr8	143596194	143599393	ENST00000526340	ENSG00000104529	chr8	143598298	143600512	EH38D4161773	EH38E2675395	pELS,CTCF-bound	group-1	228	231	6.66800022125244	1468	None	EEF1D
chr8	143595555	143598754	ENST00000532543	ENSG00000104529	chr8	143597758	143599930	EH38D4161771	EH38E2675393	pELS,CTCF-bound	group-1	223	226	4.49900007247925	928	None	EEF1D
chr8	143595555	143598754	ENST00000532543	ENSG00000104529	chr8	143597938	143600283	EH38D4161772	EH38E2675394	pELS,CTCF-bound	group-1	228	231	4.68400001525879	1108	None	EEF1D
chr8	143595555	143598754	ENST00000532543	ENSG00000104529	chr8	143598298	143600512	EH38D4161773	EH38E2675395	pELS,CTCF-bound	group-1	228	231	6.66800022125244	1468	None	EEF1D
chr8	143596214	143599413	ENST00000531931	ENSG00000104529	chr8	143597758	143599930	EH38D4161771	EH38E2675393	pELS,CTCF-bound	group-1	223	226	4.49900007247925	928	None	EEF1D
chr8	143596214	143599413	ENST00000531931	ENSG00000104529	chr8	143597938	143600283	EH38D4161772	EH38E2675394	pELS,CTCF-bound	group-1	228	231	4.68400001525879	1108	None	EEF1D
chr8	143596214	143599413	ENST00000531931	ENSG00000104529	chr8	143598298	143600512	EH38D4161773	EH38E2675395	pELS,CTCF-bound	group-1	228	231	6.66800022125244	1468	None	EEF1D
chr8	143596243	143599442	ENST00000526710	ENSG00000104529	chr8	143597758	143599930	EH38D4161771	EH38E2675393	pELS,CTCF-bound	group-1	223	226	4.49900007247925	928	None	EEF1D
chr8	143596243	143599442	ENST00000526710	ENSG00000104529	chr8	143597938	143600283	EH38D4161772	EH38E2675394	pELS,CTCF-bound	group-1	228	231	4.68400001525879	1108	None	EEF1D
chr8	143596243	143599442	ENST00000526710	ENSG00000104529	chr8	143598298	143600512	EH38D4161773	EH38E2675395	pELS,CTCF-bound	group-1	228	231	6.66800022125244	1468	None	EEF1D
chr8	143594930	143598129	ENST00000531281	ENSG00000104529	chr8	143597758	143599930	EH38D4161771	EH38E2675393	pELS,CTCF-bound	group-1	223	226	4.49900007247925	928	None	EEF1D
chr8	143594930	143598129	ENST00000531281	ENSG00000104529	chr8	143597938	143600283	EH38D4161772	EH38E2675394	pELS,CTCF-bound	group-1	228	231	4.68400001525879	1108	None	EEF1D
chr8	143596216	143599415	ENST00000532596	ENSG00000104529	chr8	143597758	143599930	EH38D4161771	EH38E2675393	pELS,CTCF-bound	group-1	223	226	4.49900007247925	928	None	EEF1D
chr8	143596216	143599415	ENST00000532596	ENSG00000104529	chr8	143597938	143600283	EH38D4161772	EH38E2675394	pELS,CTCF-bound	group-1	228	231	4.68400001525879	1108	None	EEF1D
chr8	143596216	143599415	ENST00000532596	ENSG00000104529	chr8	143598298	143600512	EH38D4161773	EH38E2675395	pELS,CTCF-bound	group-1	228	231	6.66800022125244	1468	None	EEF1D
chr8	143595146	143598345	ENST00000531670	ENSG00000104529	chr8	143597758	143599930	EH38D4161771	EH38E2675393	pELS,CTCF-bound	group-1	223	226	4.49900007247925	928	None	EEF1D
chr8	143595146	143598345	ENST00000531670	ENSG00000104529	chr8	143597938	143600283	EH38D4161772	EH38E2675394	pELS,CTCF-bound	group-1	228	231	4.68400001525879	1108	None	EEF1D
chr8	143595146	143598345	ENST00000531670	ENSG00000104529	chr8	143598298	143600512	EH38D4161773	EH38E2675395	pELS,CTCF-bound	group-1	228	231	6.66800022125244	1468	None	EEF1D
chr8	143596216	143599415	ENST00000529832	ENSG00000104529	chr8	143597758	143599930	EH38D4161771	EH38E2675393	pELS,CTCF-bound	group-1	223	226	4.49900007247925	928	None	EEF1D
chr8	143596216	143599415	ENST00000529832	ENSG00000104529	chr8	143597938	143600283	EH38D4161772	EH38E2675394	pELS,CTCF-bound	group-1	228	231	4.68400001525879	1108	None	EEF1D
chr8	143596216	143599415	ENST00000529832	ENSG00000104529	chr8	143598298	143600512	EH38D4161773	EH38E2675395	pELS,CTCF-bound	group-1	228	231	6.66800022125244	1468	None	EEF1D
chr8	143596216	143599415	ENST00000530306	ENSG00000104529	chr8	143597758	143599930	EH38D4161771	EH38E2675393	pELS,CTCF-bound	group-1	223	226	4.49900007247925	928	None	EEF1D
chr8	143596216	143599415	ENST00000530306	ENSG00000104529	chr8	143597938	143600283	EH38D4161772	EH38E2675394	pELS,CTCF-bound	group-1	228	231	4.68400001525879	1108	None	EEF1D
chr8	143596216	143599415	ENST00000530306	ENSG00000104529	chr8	143598298	143600512	EH38D4161773	EH38E2675395	pELS,CTCF-bound	group-1	228	231	6.66800022125244	1468	None	EEF1D
chr8	143596216	143599415	ENST00000530545	ENSG00000104529	chr8	143597758	143599930	EH38D4161771	EH38E2675393	pELS,CTCF-bound	group-1	223	226	4.49900007247925	928	None	EEF1D
chr8	143596216	143599415	ENST00000530545	ENSG00000104529	chr8	143597938	143600283	EH38D4161772	EH38E2675394	pELS,CTCF-bound	group-1	228	231	4.68400001525879	1108	None	EEF1D
chr8	143596216	143599415	ENST00000530545	ENSG00000104529	chr8	143598298	143600512	EH38D4161773	EH38E2675395	pELS,CTCF-bound	group-1	228	231	6.66800022125244	1468	None	EEF1D
chr8	143596216	143599415	ENST00000525261	ENSG00000104529	chr8	143597758	143599930	EH38D4161771	EH38E2675393	pELS,CTCF-bound	group-1	223	226	4.49900007247925	928	None	EEF1D
chr8	143596216	143599415	ENST00000525261	ENSG00000104529	chr8	143597938	143600283	EH38D4161772	EH38E2675394	pELS,CTCF-bound	group-1	228	231	4.68400001525879	1108	None	EEF1D
chr8	143596216	143599415	ENST00000525261	ENSG00000104529	chr8	143598298	143600512	EH38D4161773	EH38E2675395	pELS,CTCF-bound	group-1	228	231	6.66800022125244	1468	None	EEF1D
chr8	143596216	143599415	ENST00000534804	ENSG00000104529	chr8	143597758	143599930	EH38D4161771	EH38E2675393	pELS,CTCF-bound	group-1	223	226	4.49900007247925	928	None	EEF1D
chr8	143596216	143599415	ENST00000534804	ENSG00000104529	chr8	143597938	143600283	EH38D4161772	EH38E2675394	pELS,CTCF-bound	group-1	228	231	4.68400001525879	1108	None	EEF1D
chr8	143596216	143599415	ENST00000534804	ENSG00000104529	chr8	143598298	143600512	EH38D4161773	EH38E2675395	pELS,CTCF-bound	group-1	228	231	6.66800022125244	1468	None	EEF1D
chr8	143596212	143599411	ENST00000524900	ENSG00000104529	chr8	143597758	143599930	EH38D4161771	EH38E2675393	pELS,CTCF-bound	group-1	223	226	4.49900007247925	928	None	EEF1D
chr8	143596212	143599411	ENST00000524900	ENSG00000104529	chr8	143597938	143600283	EH38D4161772	EH38E2675394	pELS,CTCF-bound	group-1	228	231	4.68400001525879	1108	None	EEF1D
chr8	143596212	143599411	ENST00000524900	ENSG00000104529	chr8	143598298	143600512	EH38D4161773	EH38E2675395	pELS,CTCF-bound	group-1	228	231	6.66800022125244	1468	None	EEF1D
chr8	143595906	143599105	ENST00000531953	ENSG00000104529	chr8	143597758	143599930	EH38D4161771	EH38E2675393	pELS,CTCF-bound	group-1	223	226	4.49900007247925	928	None	EEF1D
chr8	143595906	143599105	ENST00000531953	ENSG00000104529	chr8	143597938	143600283	EH38D4161772	EH38E2675394	pELS,CTCF-bound	group-1	228	231	4.68400001525879	1108	None	EEF1D
chr8	143595906	143599105	ENST00000531953	ENSG00000104529	chr8	143598298	143600512	EH38D4161773	EH38E2675395	pELS,CTCF-bound	group-1	228	231	6.66800022125244	1468	None	EEF1D
chr8	143595912	143599111	ENST00000526133	ENSG00000104529	chr8	143597758	143599930	EH38D4161771	EH38E2675393	pELS,CTCF-bound	group-1	223	226	4.49900007247925	928	None	EEF1D
chr8	143595912	143599111	ENST00000526133	ENSG00000104529	chr8	143597938	143600283	EH38D4161772	EH38E2675394	pELS,CTCF-bound	group-1	228	231	4.68400001525879	1108	None	EEF1D
chr8	143595912	143599111	ENST00000526133	ENSG00000104529	chr8	143598298	143600512	EH38D4161773	EH38E2675395	pELS,CTCF-bound	group-1	228	231	6.66800022125244	1468	None	EEF1D
chr8	143596214	143599413	ENST00000534475	ENSG00000104529	chr8	143597758	143599930	EH38D4161771	EH38E2675393	pELS,CTCF-bound	group-1	223	226	4.49900007247925	928	None	EEF1D
chr8	143596214	143599413	ENST00000534475	ENSG00000104529	chr8	143597938	143600283	EH38D4161772	EH38E2675394	pELS,CTCF-bound	group-1	228	231	4.68400001525879	1108	None	EEF1D
chr8	143596214	143599413	ENST00000534475	ENSG00000104529	chr8	143598298	143600512	EH38D4161773	EH38E2675395	pELS,CTCF-bound	group-1	228	231	6.66800022125244	1468	None	EEF1D
chr8	143596216	143599415	ENST00000528303	ENSG00000104529	chr8	143597758	143599930	EH38D4161771	EH38E2675393	pELS,CTCF-bound	group-1	223	226	4.49900007247925	928	None	EEF1D
chr8	143596216	143599415	ENST00000528303	ENSG00000104529	chr8	143597938	143600283	EH38D4161772	EH38E2675394	pELS,CTCF-bound	group-1	228	231	4.68400001525879	1108	None	EEF1D
chr8	143596216	143599415	ENST00000528303	ENSG00000104529	chr8	143598298	143600512	EH38D4161773	EH38E2675395	pELS,CTCF-bound	group-1	228	231	6.66800022125244	1468	None	EEF1D
chr8	143596215	143599414	ENST00000531770	ENSG00000104529	chr8	143597758	143599930	EH38D4161771	EH38E2675393	pELS,CTCF-bound	group-1	223	226	4.49900007247925	928	None	EEF1D
chr8	143596215	143599414	ENST00000531770	ENSG00000104529	chr8	143597938	143600283	EH38D4161772	EH38E2675394	pELS,CTCF-bound	group-1	228	231	4.68400001525879	1108	None	EEF1D
chr8	143596215	143599414	ENST00000531770	ENSG00000104529	chr8	143598298	143600512	EH38D4161773	EH38E2675395	pELS,CTCF-bound	group-1	228	231	6.66800022125244	1468	None	EEF1D
chr8	124996497	124999696	ENST00000523430	ENSG00000104549	chr8	124998458	125000657	EH38D4144885	EH38E2664083	pELS,CTCF-bound	group-1	238	239	6.28000020980835	954	None	SQLE
chr8	124996506	124999705	ENST00000265896	ENSG00000104549	chr8	124998458	125000657	EH38D4144885	EH38E2664083	pELS,CTCF-bound	group-1	238	239	6.28000020980835	954	None	SQLE
chr8	124996544	124999743	ENST00000521232	ENSG00000104549	chr8	124998458	125000657	EH38D4144885	EH38E2664083	pELS,CTCF-bound	group-1	238	239	6.28000020980835	954	None	SQLE
chr8	19815140	19818339	ENST00000397977	ENSG00000104613	chr8	19816558	19818729	EH38D4068316	EH38E2614873	pELS,CTCF-bound	group-1	161	207	6.87599992752075	143	None	INTS10
chr8	19815391	19818590	ENST00000518424	ENSG00000104613	chr8	19816558	19818729	EH38D4068316	EH38E2614873	pELS,CTCF-bound	group-1	161	207	6.87599992752075	143	None	INTS10
chr8	19815437	19818636	ENST00000522114	ENSG00000104613	chr8	19816558	19818729	EH38D4068316	EH38E2614873	pELS,CTCF-bound	group-1	161	207	6.87599992752075	143	None	INTS10
chr8	19815439	19818638	ENST00000520985	ENSG00000104613	chr8	19816558	19818729	EH38D4068316	EH38E2614873	pELS,CTCF-bound	group-1	161	207	6.87599992752075	143	None	INTS10
chr8	19815450	19818649	ENST00000521758	ENSG00000104613	chr8	19816558	19818729	EH38D4068316	EH38E2614873	pELS,CTCF-bound	group-1	161	207	6.87599992752075	143	None	INTS10
chr8	19815581	19818780	ENST00000523869	ENSG00000104613	chr8	19816558	19818729	EH38D4068316	EH38E2614873	pELS,CTCF-bound	group-1	161	207	6.87599992752075	143	None	INTS10
chr8	24911012	24914211	ENST00000221166	ENSG00000104722	chr8	24913148	24915433	EH38D4073014	EH38E2618071	pELS	group-1	219	234	4.62799978256226	285	None	NEFM
chr8	24911758	24914957	ENST00000523467	ENSG00000104722	chr8	24913148	24915433	EH38D4073014	EH38E2618071	pELS	group-1	219	234	4.62799978256226	285	None	NEFM
chr8	24911761	24914960	ENST00000518131	ENSG00000104722	chr8	24913148	24915433	EH38D4073014	EH38E2618071	pELS	group-1	219	234	4.62799978256226	285	None	NEFM
chr8	24911764	24914963	ENST00000521540	ENSG00000104722	chr8	24913148	24915433	EH38D4073014	EH38E2618071	pELS	group-1	219	234	4.62799978256226	285	None	NEFM
chr8	24911764	24914963	ENST00000437366	ENSG00000104722	chr8	24913148	24915433	EH38D4073014	EH38E2618071	pELS	group-1	219	234	4.62799978256226	285	None	NEFM
chr8	24912942	24916141	ENST00000433454	ENSG00000104722	chr8	24913148	24915433	EH38D4073014	EH38E2618071	pELS	group-1	219	234	4.62799978256226	285	None	NEFM
chr8	15538223	15541422	ENST00000382020	ENSG00000104723	chr8	15539514	15541847	EH38D4064724	EH38E2612401	pELS	group-1	132	229	6.82200002670288	234	Simple_repeat	TUSC3
chr8	15538227	15541426	ENST00000515859	ENSG00000104723	chr8	15539514	15541847	EH38D4064724	EH38E2612401	pELS	group-1	132	229	6.82200002670288	234	Simple_repeat	TUSC3
chr8	15538233	15541432	ENST00000506802	ENSG00000104723	chr8	15539514	15541847	EH38D4064724	EH38E2612401	pELS	group-1	132	229	6.82200002670288	234	Simple_repeat	TUSC3
chr8	15538279	15541478	ENST00000510836	ENSG00000104723	chr8	15539514	15541847	EH38D4064724	EH38E2612401	pELS	group-1	132	229	6.82200002670288	234	Simple_repeat	TUSC3
chr8	15538281	15541480	ENST00000509380	ENSG00000104723	chr8	15539514	15541847	EH38D4064724	EH38E2612401	pELS	group-1	132	229	6.82200002670288	234	Simple_repeat	TUSC3
chr8	15538283	15541482	ENST00000503731	ENSG00000104723	chr8	15539514	15541847	EH38D4064724	EH38E2612401	pELS	group-1	132	229	6.82200002670288	234	Simple_repeat	TUSC3
chr16	87698216	87701415	ENST00000568444	ENSG00000104731	chr16	87700636	87702984	EH38D2895692	EH38E1836357	pELS,CTCF-bound	other	14	142	4.66900014877319	608	None	KLHDC4
chr16	87700525	87703724	ENST00000568346	ENSG00000104731	chr16	87700636	87702984	EH38D2895692	EH38E1836357	pELS,CTCF-bound	other	14	142	4.66900014877319	608	None	KLHDC4
chr16	87701315	87704514	ENST00000446344	ENSG00000104731	chr16	87700636	87702984	EH38D2895692	EH38E1836357	pELS,CTCF-bound	other	14	142	4.66900014877319	608	None	KLHDC4
chr19	43780058	43783257	ENST00000262888	ENSG00000104783	chr19	43779699	43781871	EH38D3064939	EH38E1956426	pELS,CTCF-bound	group-1	234	235	4.12599992752075	103	None	KCNN4
chr19	43780058	43783257	ENST00000262888	ENSG00000104783	chr19	43779895	43782088	EH38D3064940	EH38E1956427	pELS,CTCF-bound	group-1	228	235	5.72300004959106	0	Simple_repeat	KCNN4
chr19	43780058	43783257	ENST00000615047	ENSG00000104783	chr19	43779699	43781871	EH38D3064939	EH38E1956426	pELS,CTCF-bound	group-1	234	235	4.12599992752075	103	None	KCNN4
chr19	43780058	43783257	ENST00000615047	ENSG00000104783	chr19	43779895	43782088	EH38D3064940	EH38E1956427	pELS,CTCF-bound	group-1	228	235	5.72300004959106	0	Simple_repeat	KCNN4
chr19	43779777	43782976	ENST00000599720	ENSG00000104783	chr19	43779699	43781871	EH38D3064939	EH38E1956426	pELS,CTCF-bound	group-1	234	235	4.12599992752075	103	None	KCNN4
chr19	43779777	43782976	ENST00000599720	ENSG00000104783	chr19	43779895	43782088	EH38D3064940	EH38E1956427	pELS,CTCF-bound	group-1	228	235	5.72300004959106	0	Simple_repeat	KCNN4
chr19	38849134	38852333	ENST00000221419	ENSG00000104824	chr19	38848996	38851185	EH38D3060496	EH38E1952855	pELS,CTCF-bound	group-1	230	236	4.65700006484985	149	None	HNRNPL
chr19	38838465	38841664	ENST00000595443	ENSG00000104824	chr19	38840930	38843272	EH38D3060484	EH38E1952844	pELS	group-1	224	238	8.90299987792969	1752	Simple_repeat	HNRNPL
chr19	38849956	38853155	ENST00000601449	ENSG00000104824	chr19	38848996	38851185	EH38D3060496	EH38E1952855	pELS,CTCF-bound	group-1	230	236	4.65700006484985	149	None	HNRNPL
chr19	38851148	38854347	ENST00000388749	ENSG00000104824	chr19	38848996	38851185	EH38D3060496	EH38E1952855	pELS,CTCF-bound	group-1	230	236	4.65700006484985	149	None	HNRNPL
chr19	38851139	38854338	ENST00000600873	ENSG00000104824	chr19	38848996	38851185	EH38D3060496	EH38E1952855	pELS,CTCF-bound	group-1	230	236	4.65700006484985	149	None	HNRNPL
chr19	38838979	38842178	ENST00000601664	ENSG00000104824	chr19	38840930	38843272	EH38D3060484	EH38E1952844	pELS	group-1	224	238	8.90299987792969	1752	Simple_repeat	HNRNPL
chr19	38851126	38854325	ENST00000598985	ENSG00000104824	chr19	38848996	38851185	EH38D3060496	EH38E1952855	pELS,CTCF-bound	group-1	230	236	4.65700006484985	149	None	HNRNPL
chr19	38851139	38854338	ENST00000601047	ENSG00000104824	chr19	38848996	38851185	EH38D3060496	EH38E1952855	pELS,CTCF-bound	group-1	230	236	4.65700006484985	149	None	HNRNPL
chr19	38848169	38851368	ENST00000600233	ENSG00000104824	chr19	38848996	38851185	EH38D3060496	EH38E1952855	pELS,CTCF-bound	group-1	230	236	4.65700006484985	149	None	HNRNPL
chr19	38848741	38851940	ENST00000601813	ENSG00000104824	chr19	38848996	38851185	EH38D3060496	EH38E1952855	pELS,CTCF-bound	group-1	230	236	4.65700006484985	149	None	HNRNPL
chr19	38914847	38918046	ENST00000594259	ENSG00000104835	chr19	38917094	38919330	EH38D3060589	EH38E1952934	pELS,CTCF-bound	group-1	166	235	6.31799983978271	267	DNA	SARS2
chr19	38916628	38919827	ENST00000598831	ENSG00000104835	chr19	38917094	38919330	EH38D3060589	EH38E1952934	pELS,CTCF-bound	group-1	166	235	6.31799983978271	267	DNA	SARS2
chr19	38916725	38919924	ENST00000597490	ENSG00000104835	chr19	38917094	38919330	EH38D3060589	EH38E1952934	pELS,CTCF-bound	group-1	166	235	6.31799983978271	267	DNA	SARS2
chr19	38918585	38921784	ENST00000598563	ENSG00000104835	chr19	38917094	38919330	EH38D3060589	EH38E1952934	pELS,CTCF-bound	group-1	166	235	6.31799983978271	267	DNA	SARS2
chr19	38918800	38921999	ENST00000602034	ENSG00000104835	chr19	38917094	38919330	EH38D3060589	EH38E1952934	pELS,CTCF-bound	group-1	166	235	6.31799983978271	267	DNA	SARS2
chr19	49112324	49115523	ENST00000391864	ENSG00000104863	chr19	49113922	49116272	EH38D3069992	EH38E1960595	pELS,CTCF-bound	group-1	141	227	8.66499996185303	553	Simple_repeat	LIN7B
chr19	49112361	49115560	ENST00000221459	ENSG00000104863	chr19	49113922	49116272	EH38D3069992	EH38E1960595	pELS,CTCF-bound	group-1	141	227	8.66499996185303	553	Simple_repeat	LIN7B
chr19	49112409	49115608	ENST00000595200	ENSG00000104863	chr19	49113922	49116272	EH38D3069992	EH38E1960595	pELS,CTCF-bound	group-1	141	227	8.66499996185303	553	Simple_repeat	LIN7B
chr19	49112424	49115623	ENST00000486217	ENSG00000104863	chr19	49113922	49116272	EH38D3069992	EH38E1960595	pELS,CTCF-bound	group-1	141	227	8.66499996185303	553	Simple_repeat	LIN7B
chr19	49112466	49115665	ENST00000469137	ENSG00000104863	chr19	49113922	49116272	EH38D3069992	EH38E1960595	pELS,CTCF-bound	group-1	141	227	8.66499996185303	553	Simple_repeat	LIN7B
chr19	49113226	49116425	ENST00000474252	ENSG00000104863	chr19	49113922	49116272	EH38D3069992	EH38E1960595	pELS,CTCF-bound	group-1	141	227	8.66499996185303	553	Simple_repeat	LIN7B
chr19	49114118	49117317	ENST00000465141	ENSG00000104863	chr19	49113922	49116272	EH38D3069992	EH38E1960595	pELS,CTCF-bound	group-1	141	227	8.66499996185303	553	Simple_repeat	LIN7B
chr19	49114118	49117317	ENST00000465141	ENSG00000104863	chr19	49116897	49119214	EH38D3069995	EH38E1960598	pELS	group-1	202	237	6.32399988174438	930	None	LIN7B
chr19	2268291	2271490	ENST00000588673	ENSG00000104904	chr19	2268640	2270872	EH38D3033118	EH38E1932208	pELS,CTCF-bound	other	97	191	5.68300008773804	107	None	OAZ1
chr19	2268657	2271856	ENST00000586054	ENSG00000104904	chr19	2268640	2270872	EH38D3033118	EH38E1932208	pELS,CTCF-bound	other	97	191	5.68300008773804	107	None	OAZ1
chr19	2269319	2272518	ENST00000589361	ENSG00000104904	chr19	2268640	2270872	EH38D3033118	EH38E1932208	pELS,CTCF-bound	other	97	191	5.68300008773804	107	None	OAZ1
chr19	2269362	2272561	ENST00000592727	ENSG00000104904	chr19	2268640	2270872	EH38D3033118	EH38E1932208	pELS,CTCF-bound	other	97	191	5.68300008773804	107	None	OAZ1
chr19	2270524	2273723	ENST00000589739	ENSG00000104904	chr19	2268640	2270872	EH38D3033118	EH38E1932208	pELS,CTCF-bound	other	97	191	5.68300008773804	107	None	OAZ1
chr19	45781279	45784478	ENST00000291270	ENSG00000104936	chr19	45781945	45784283	EH38D3066622	EH38E1957814	pELS,CTCF-bound	other	85	215	5.94700002670288	455	Simple_repeat	DMPK
chr19	45781353	45784552	ENST00000588522	ENSG00000104936	chr19	45781945	45784283	EH38D3066622	EH38E1957814	pELS,CTCF-bound	other	85	215	5.94700002670288	455	Simple_repeat	DMPK
chr19	45778420	45781619	ENST00000596686	ENSG00000104936	chr19	45778466	45780809	EH38D3066612	EH38E1957804	pELS,CTCF-bound	group-1	121	217	5.79300022125244	795	Simple_repeat	DMPK
chr19	45779548	45782747	ENST00000600757	ENSG00000104936	chr19	45778466	45780809	EH38D3066612	EH38E1957804	pELS,CTCF-bound	group-1	121	217	5.79300022125244	795	Simple_repeat	DMPK
chr19	45779548	45782747	ENST00000600757	ENSG00000104936	chr19	45781945	45784283	EH38D3066622	EH38E1957814	pELS,CTCF-bound	other	85	215	5.94700002670288	455	Simple_repeat	DMPK
chr19	45779404	45782603	ENST00000343373	ENSG00000104936	chr19	45778466	45780809	EH38D3066612	EH38E1957804	pELS,CTCF-bound	group-1	121	217	5.79300022125244	795	Simple_repeat	DMPK
chr19	45779404	45782603	ENST00000343373	ENSG00000104936	chr19	45781945	45784283	EH38D3066622	EH38E1957814	pELS,CTCF-bound	other	85	215	5.94700002670288	455	Simple_repeat	DMPK
chr19	45781280	45784479	ENST00000447742	ENSG00000104936	chr19	45781945	45784283	EH38D3066622	EH38E1957814	pELS,CTCF-bound	other	85	215	5.94700002670288	455	Simple_repeat	DMPK
chr19	45781189	45784388	ENST00000458663	ENSG00000104936	chr19	45781945	45784283	EH38D3066622	EH38E1957814	pELS,CTCF-bound	other	85	215	5.94700002670288	455	Simple_repeat	DMPK
chr19	45781189	45784388	ENST00000618091	ENSG00000104936	chr19	45781945	45784283	EH38D3066622	EH38E1957814	pELS,CTCF-bound	other	85	215	5.94700002670288	455	Simple_repeat	DMPK
chr19	45770166	45773365	ENST00000598272	ENSG00000104936	chr19	45768284	45770632	EH38D3066593	EH38E1957788	pELS,CTCF-bound	group-1	205	215	8.04100036621094	32	None	DMPK
chr19	45770166	45773365	ENST00000598272	ENSG00000104936	chr19	45769581	45771922	EH38D3066597	EH38E1957792	pELS,CTCF-bound	group-1	192	215	5.05499982833862	60	Simple_repeat	DMPK
chr19	45781290	45784489	ENST00000354227	ENSG00000104936	chr19	45781945	45784283	EH38D3066622	EH38E1957814	pELS,CTCF-bound	other	85	215	5.94700002670288	455	Simple_repeat	DMPK
chr19	45776248	45779447	ENST00000593574	ENSG00000104936	chr19	45778466	45780809	EH38D3066612	EH38E1957804	pELS,CTCF-bound	group-1	121	217	5.79300022125244	795	Simple_repeat	DMPK
chr19	45771513	45774712	ENST00000597660	ENSG00000104936	chr19	45769581	45771922	EH38D3066597	EH38E1957792	pELS,CTCF-bound	group-1	192	215	5.05499982833862	60	Simple_repeat	DMPK
chr19	45775838	45779037	ENST00000595361	ENSG00000104936	chr19	45778466	45780809	EH38D3066612	EH38E1957804	pELS,CTCF-bound	group-1	121	217	5.79300022125244	795	Simple_repeat	DMPK
chr19	45776755	45779954	ENST00000599002	ENSG00000104936	chr19	45778466	45780809	EH38D3066612	EH38E1957804	pELS,CTCF-bound	group-1	121	217	5.79300022125244	795	Simple_repeat	DMPK
chr19	45777751	45780950	ENST00000598191	ENSG00000104936	chr19	45778466	45780809	EH38D3066612	EH38E1957804	pELS,CTCF-bound	group-1	121	217	5.79300022125244	795	Simple_repeat	DMPK
chr19	45777969	45781168	ENST00000596920	ENSG00000104936	chr19	45778466	45780809	EH38D3066612	EH38E1957804	pELS,CTCF-bound	group-1	121	217	5.79300022125244	795	Simple_repeat	DMPK
chr19	45779307	45782506	ENST00000598180	ENSG00000104936	chr19	45778466	45780809	EH38D3066612	EH38E1957804	pELS,CTCF-bound	group-1	121	217	5.79300022125244	795	Simple_repeat	DMPK
chr19	45779307	45782506	ENST00000598180	ENSG00000104936	chr19	45781945	45784283	EH38D3066622	EH38E1957814	pELS,CTCF-bound	other	85	215	5.94700002670288	455	Simple_repeat	DMPK
chr19	45779342	45782541	ENST00000596067	ENSG00000104936	chr19	45778466	45780809	EH38D3066612	EH38E1957804	pELS,CTCF-bound	group-1	121	217	5.79300022125244	795	Simple_repeat	DMPK
chr19	45779342	45782541	ENST00000596067	ENSG00000104936	chr19	45781945	45784283	EH38D3066622	EH38E1957814	pELS,CTCF-bound	other	85	215	5.94700002670288	455	Simple_repeat	DMPK
chr19	45778370	45781569	ENST00000599392	ENSG00000104936	chr19	45778466	45780809	EH38D3066612	EH38E1957804	pELS,CTCF-bound	group-1	121	217	5.79300022125244	795	Simple_repeat	DMPK
chr19	49854136	49857335	ENST00000597793	ENSG00000104960	chr19	49856930	49859261	EH38D3070843	EH38E1961292	pELS,CTCF-bound	group-2	31	228	4.33300018310547	1027	None	PTOV1
chr19	49854504	49857703	ENST00000595934	ENSG00000104960	chr19	49856930	49859261	EH38D3070843	EH38E1961292	pELS,CTCF-bound	group-2	31	228	4.33300018310547	1027	None	PTOV1
chr19	49855043	49858242	ENST00000596424	ENSG00000104960	chr19	49856930	49859261	EH38D3070843	EH38E1961292	pELS,CTCF-bound	group-2	31	228	4.33300018310547	1027	None	PTOV1
chr19	49855907	49859106	ENST00000601093	ENSG00000104960	chr19	49856930	49859261	EH38D3070843	EH38E1961292	pELS,CTCF-bound	group-2	31	228	4.33300018310547	1027	None	PTOV1
chr19	49858139	49861338	ENST00000597730	ENSG00000104960	chr19	49856930	49859261	EH38D3070843	EH38E1961292	pELS,CTCF-bound	group-2	31	228	4.33300018310547	1027	None	PTOV1
chr19	55257796	55260995	ENST00000412770	ENSG00000105063	chr19	55257454	55259713	EH38D3075237	EH38E1964672	pELS	group-2	45	185	5.5149998664856	305	other	PPP6R1
chr19	55254570	55257769	ENST00000592242	ENSG00000105063	chr19	55257454	55259713	EH38D3075237	EH38E1964672	pELS	group-2	45	185	5.5149998664856	305	other	PPP6R1
chr19	15463315	15466514	ENST00000602101	ENSG00000105122	chr19	15463162	15465341	EH38D3045321	EH38E1941979	pELS,CTCF-bound	group-1	238	239	4.1100001335144	204	None	RASAL3
chr19	15463372	15466571	ENST00000343625	ENSG00000105122	chr19	15463162	15465341	EH38D3045321	EH38E1941979	pELS,CTCF-bound	group-1	238	239	4.1100001335144	204	None	RASAL3
chr19	15231233	15234432	ENST00000221730	ENSG00000105131	chr19	15230295	15232579	EH38D3045037	EH38E1941742	pELS	group-1	201	240	7.13100004196167	870	None	EPHX3
chr19	15231848	15235047	ENST00000435261	ENSG00000105131	chr19	15230295	15232579	EH38D3045037	EH38E1941742	pELS	group-1	201	240	7.13100004196167	870	None	EPHX3
chr19	15232236	15235435	ENST00000602233	ENSG00000105131	chr19	15230295	15232579	EH38D3045037	EH38E1941742	pELS	group-1	201	240	7.13100004196167	870	None	EPHX3
chr19	15231848	15235047	ENST00000594042	ENSG00000105131	chr19	15230295	15232579	EH38D3045037	EH38E1941742	pELS	group-1	201	240	7.13100004196167	870	None	EPHX3
chr19	32674000	32677199	ENST00000306065	ENSG00000105186	chr19	32675767	32677934	EH38D3055708	EH38E1949218	pELS,CTCF-bound	group-1	235	238	4.61700010299683	920	None	ANKRD27
chr19	32673970	32677169	ENST00000587352	ENSG00000105186	chr19	32675767	32677934	EH38D3055708	EH38E1949218	pELS,CTCF-bound	group-1	235	238	4.61700010299683	920	None	ANKRD27
chr19	32673970	32677169	ENST00000622502	ENSG00000105186	chr19	32675767	32677934	EH38D3055708	EH38E1949218	pELS,CTCF-bound	group-1	235	238	4.61700010299683	920	None	ANKRD27
chr19	32673988	32677187	ENST00000586463	ENSG00000105186	chr19	32675767	32677934	EH38D3055708	EH38E1949218	pELS,CTCF-bound	group-1	235	238	4.61700010299683	920	None	ANKRD27
chr19	32673993	32677192	ENST00000588700	ENSG00000105186	chr19	32675767	32677934	EH38D3055708	EH38E1949218	pELS,CTCF-bound	group-1	235	238	4.61700010299683	920	None	ANKRD27
chr19	32673948	32677147	ENST00000586693	ENSG00000105186	chr19	32675767	32677934	EH38D3055708	EH38E1949218	pELS,CTCF-bound	group-1	235	238	4.61700010299683	920	None	ANKRD27
chr19	32675398	32678597	ENST00000590519	ENSG00000105186	chr19	32675767	32677934	EH38D3055708	EH38E1949218	pELS,CTCF-bound	group-1	235	238	4.61700010299683	920	None	ANKRD27
chr19	39828944	39832143	ENST00000601696	ENSG00000105204	chr19	39827366	39829713	EH38D3061400	EH38E1953627	pELS	group-1	226	239	6.33199977874756	1090	None	DYRK1B
chr19	4276601	4279800	ENST00000543264	ENSG00000105251	chr19	4276256	4278604	EH38D3035328	EH38E1934004	pELS,CTCF-bound	group-1	143	220	4.54199981689453	1662	None	SHD
chr19	4276601	4279800	ENST00000543264	ENSG00000105251	chr19	4277061	4279369	EH38D3035329	EH38E1934005	pELS	group-2	32	171	4.26300001144409	897	SINE/MIR	SHD
chr19	4276601	4279800	ENST00000543264	ENSG00000105251	chr19	4279288	4281475	EH38D3035335	EH38E1934010	pELS	group-1	153	228	8.67899990081787	993	None	SHD
chr19	4277296	4280495	ENST00000599689	ENSG00000105251	chr19	4276256	4278604	EH38D3035328	EH38E1934004	pELS,CTCF-bound	group-1	143	220	4.54199981689453	1662	None	SHD
chr19	4277296	4280495	ENST00000599689	ENSG00000105251	chr19	4277061	4279369	EH38D3035329	EH38E1934005	pELS	group-2	32	171	4.26300001144409	897	SINE/MIR	SHD
chr19	4277296	4280495	ENST00000599689	ENSG00000105251	chr19	4279288	4281475	EH38D3035335	EH38E1934010	pELS	group-1	153	228	8.67899990081787	993	None	SHD
chr19	36112289	36115488	ENST00000593075	ENSG00000105254	chr19	36115170	36117382	EH38D3058784	EH38E1951460	pELS,CTCF-bound	group-1	186	237	6.92700004577637	99	LINE/L2	TBCB
chr19	36112986	36116185	ENST00000221855	ENSG00000105254	chr19	36115170	36117382	EH38D3058784	EH38E1951460	pELS,CTCF-bound	group-1	186	237	6.92700004577637	99	LINE/L2	TBCB
chr19	36113483	36116682	ENST00000481742	ENSG00000105254	chr19	36115170	36117382	EH38D3058784	EH38E1951460	pELS,CTCF-bound	group-1	186	237	6.92700004577637	99	LINE/L2	TBCB
chr19	36113484	36116683	ENST00000392178	ENSG00000105254	chr19	36115170	36117382	EH38D3058784	EH38E1951460	pELS,CTCF-bound	group-1	186	237	6.92700004577637	99	LINE/L2	TBCB
chr19	36113519	36116718	ENST00000589996	ENSG00000105254	chr19	36115170	36117382	EH38D3058784	EH38E1951460	pELS,CTCF-bound	group-1	186	237	6.92700004577637	99	LINE/L2	TBCB
chr19	36113612	36116811	ENST00000591296	ENSG00000105254	chr19	36115170	36117382	EH38D3058784	EH38E1951460	pELS,CTCF-bound	group-1	186	237	6.92700004577637	99	LINE/L2	TBCB
chr19	36113813	36117012	ENST00000588385	ENSG00000105254	chr19	36115170	36117382	EH38D3058784	EH38E1951460	pELS,CTCF-bound	group-1	186	237	6.92700004577637	99	LINE/L2	TBCB
chr19	36113822	36117021	ENST00000589624	ENSG00000105254	chr19	36115170	36117382	EH38D3058784	EH38E1951460	pELS,CTCF-bound	group-1	186	237	6.92700004577637	99	LINE/L2	TBCB
chr19	36113828	36117027	ENST00000589308	ENSG00000105254	chr19	36115170	36117382	EH38D3058784	EH38E1951460	pELS,CTCF-bound	group-1	186	237	6.92700004577637	99	LINE/L2	TBCB
chr19	36113838	36117037	ENST00000585746	ENSG00000105254	chr19	36115170	36117382	EH38D3058784	EH38E1951460	pELS,CTCF-bound	group-1	186	237	6.92700004577637	99	LINE/L2	TBCB
chr19	36114072	36117271	ENST00000586868	ENSG00000105254	chr19	36115170	36117382	EH38D3058784	EH38E1951460	pELS,CTCF-bound	group-1	186	237	6.92700004577637	99	LINE/L2	TBCB
chr19	36113692	36116891	ENST00000589591	ENSG00000105258	chr19	36115170	36117382	EH38D3058784	EH38E1951460	pELS,CTCF-bound	group-1	186	237	6.92700004577637	99	LINE/L2	POLR2I
chr19	36114147	36117346	ENST00000221859	ENSG00000105258	chr19	36115170	36117382	EH38D3058784	EH38E1951460	pELS,CTCF-bound	group-1	186	237	6.92700004577637	99	LINE/L2	POLR2I
chr19	36113661	36116860	ENST00000585842	ENSG00000105258	chr19	36115170	36117382	EH38D3058784	EH38E1951460	pELS,CTCF-bound	group-1	186	237	6.92700004577637	99	LINE/L2	POLR2I
chr19	36113707	36116906	ENST00000592962	ENSG00000105258	chr19	36115170	36117382	EH38D3058784	EH38E1951460	pELS,CTCF-bound	group-1	186	237	6.92700004577637	99	LINE/L2	POLR2I
chr19	36113994	36117193	ENST00000586789	ENSG00000105258	chr19	36115170	36117382	EH38D3058784	EH38E1951460	pELS,CTCF-bound	group-1	186	237	6.92700004577637	99	LINE/L2	POLR2I
chr19	36114014	36117213	ENST00000586439	ENSG00000105258	chr19	36115170	36117382	EH38D3058784	EH38E1951460	pELS,CTCF-bound	group-1	186	237	6.92700004577637	99	LINE/L2	POLR2I
chr19	36113660	36116859	ENST00000589069	ENSG00000105258	chr19	36115170	36117382	EH38D3058784	EH38E1951460	pELS,CTCF-bound	group-1	186	237	6.92700004577637	99	LINE/L2	POLR2I
chr19	46715883	46719082	ENST00000601806	ENSG00000105287	chr19	46714754	46716925	EH38D3067563	EH38E1958545	pELS,CTCF-bound	group-1	233	238	4.92000007629395	1158	None	PRKD2
chr19	46715397	46718596	ENST00000291281	ENSG00000105287	chr19	46714754	46716925	EH38D3067563	EH38E1958545	pELS,CTCF-bound	group-1	233	238	4.92000007629395	1158	None	PRKD2
chr19	46715928	46719127	ENST00000433867	ENSG00000105287	chr19	46714754	46716925	EH38D3067563	EH38E1958545	pELS,CTCF-bound	group-1	233	238	4.92000007629395	1158	None	PRKD2
chr19	46713125	46716324	ENST00000600194	ENSG00000105287	chr19	46714754	46716925	EH38D3067563	EH38E1958545	pELS,CTCF-bound	group-1	233	238	4.92000007629395	1158	None	PRKD2
chr19	46715916	46719115	ENST00000595515	ENSG00000105287	chr19	46714754	46716925	EH38D3067563	EH38E1958545	pELS,CTCF-bound	group-1	233	238	4.92000007629395	1158	None	PRKD2
chr19	46712824	46716023	ENST00000601605	ENSG00000105287	chr19	46714754	46716925	EH38D3067563	EH38E1958545	pELS,CTCF-bound	group-1	233	238	4.92000007629395	1158	None	PRKD2
chr19	46715045	46718244	ENST00000597641	ENSG00000105287	chr19	46714754	46716925	EH38D3067563	EH38E1958545	pELS,CTCF-bound	group-1	233	238	4.92000007629395	1158	None	PRKD2
chr19	46713400	46716599	ENST00000595132	ENSG00000105287	chr19	46714754	46716925	EH38D3067563	EH38E1958545	pELS,CTCF-bound	group-1	233	238	4.92000007629395	1158	None	PRKD2
chr19	46715915	46719114	ENST00000598633	ENSG00000105287	chr19	46714754	46716925	EH38D3067563	EH38E1958545	pELS,CTCF-bound	group-1	233	238	4.92000007629395	1158	None	PRKD2
chr19	46712833	46716032	ENST00000597088	ENSG00000105287	chr19	46714754	46716925	EH38D3067563	EH38E1958545	pELS,CTCF-bound	group-1	233	238	4.92000007629395	1158	None	PRKD2
chr19	46715913	46719112	ENST00000593363	ENSG00000105287	chr19	46714754	46716925	EH38D3067563	EH38E1958545	pELS,CTCF-bound	group-1	233	238	4.92000007629395	1158	None	PRKD2
chr19	35865899	35869098	ENST00000537454	ENSG00000105290	chr19	35867684	35869912	EH38D3058554	EH38E1951287	pELS,CTCF-bound	group-1	208	226	4.44500017166138	89	Simple_repeat	APLP1
chr19	35865899	35869098	ENST00000537454	ENSG00000105290	chr19	35868702	35871004	EH38D3058557	EH38E1951290	pELS,CTCF-bound	group-1	223	237	7.0789999961853	230	None	APLP1
chr19	35866445	35869644	ENST00000221891	ENSG00000105290	chr19	35867684	35869912	EH38D3058554	EH38E1951287	pELS,CTCF-bound	group-1	208	226	4.44500017166138	89	Simple_repeat	APLP1
chr19	35866445	35869644	ENST00000221891	ENSG00000105290	chr19	35868702	35871004	EH38D3058557	EH38E1951290	pELS,CTCF-bound	group-1	223	237	7.0789999961853	230	None	APLP1
chr19	35866563	35869762	ENST00000590561	ENSG00000105290	chr19	35867684	35869912	EH38D3058554	EH38E1951287	pELS,CTCF-bound	group-1	208	226	4.44500017166138	89	Simple_repeat	APLP1
chr19	35866563	35869762	ENST00000590561	ENSG00000105290	chr19	35868702	35871004	EH38D3058557	EH38E1951290	pELS,CTCF-bound	group-1	223	237	7.0789999961853	230	None	APLP1
chr19	35867473	35870672	ENST00000586861	ENSG00000105290	chr19	35867684	35869912	EH38D3058554	EH38E1951287	pELS,CTCF-bound	group-1	208	226	4.44500017166138	89	Simple_repeat	APLP1
chr19	35867473	35870672	ENST00000586861	ENSG00000105290	chr19	35868702	35871004	EH38D3058557	EH38E1951290	pELS,CTCF-bound	group-1	223	237	7.0789999961853	230	None	APLP1
chr19	35868184	35871383	ENST00000589743	ENSG00000105290	chr19	35867684	35869912	EH38D3058554	EH38E1951287	pELS,CTCF-bound	group-1	208	226	4.44500017166138	89	Simple_repeat	APLP1
chr19	35868184	35871383	ENST00000589743	ENSG00000105290	chr19	35868702	35871004	EH38D3058557	EH38E1951290	pELS,CTCF-bound	group-1	223	237	7.0789999961853	230	None	APLP1
chr19	35868454	35871653	ENST00000592316	ENSG00000105290	chr19	35867684	35869912	EH38D3058554	EH38E1951287	pELS,CTCF-bound	group-1	208	226	4.44500017166138	89	Simple_repeat	APLP1
chr19	35868454	35871653	ENST00000592316	ENSG00000105290	chr19	35868702	35871004	EH38D3058557	EH38E1951290	pELS,CTCF-bound	group-1	223	237	7.0789999961853	230	None	APLP1
chr19	41262331	41265530	ENST00000392006	ENSG00000105323	chr19	41262819	41265169	EH38D3062650	EH38E1954649	pELS,CTCF-bound	group-1	228	235	4.73099994659424	203	None	HNRNPUL1
chr19	41262372	41265571	ENST00000378215	ENSG00000105323	chr19	41262819	41265169	EH38D3062650	EH38E1954649	pELS,CTCF-bound	group-1	228	235	4.73099994659424	203	None	HNRNPUL1
chr19	41262411	41265610	ENST00000595196	ENSG00000105323	chr19	41262819	41265169	EH38D3062650	EH38E1954649	pELS,CTCF-bound	group-1	228	235	4.73099994659424	203	None	HNRNPUL1
chr19	41262422	41265621	ENST00000617774	ENSG00000105323	chr19	41262819	41265169	EH38D3062650	EH38E1954649	pELS,CTCF-bound	group-1	228	235	4.73099994659424	203	None	HNRNPUL1
chr19	41262451	41265650	ENST00000602130	ENSG00000105323	chr19	41262819	41265169	EH38D3062650	EH38E1954649	pELS,CTCF-bound	group-1	228	235	4.73099994659424	203	None	HNRNPUL1
chr19	41262458	41265657	ENST00000617305	ENSG00000105323	chr19	41262819	41265169	EH38D3062650	EH38E1954649	pELS,CTCF-bound	group-1	228	235	4.73099994659424	203	None	HNRNPUL1
chr19	41262847	41266046	ENST00000601336	ENSG00000105323	chr19	41262819	41265169	EH38D3062650	EH38E1954649	pELS,CTCF-bound	group-1	228	235	4.73099994659424	203	None	HNRNPUL1
chr19	41263079	41266278	ENST00000593587	ENSG00000105323	chr19	41262819	41265169	EH38D3062650	EH38E1954649	pELS,CTCF-bound	group-1	228	235	4.73099994659424	203	None	HNRNPUL1
chr19	41263101	41266300	ENST00000594207	ENSG00000105323	chr19	41262819	41265169	EH38D3062650	EH38E1954649	pELS,CTCF-bound	group-1	228	235	4.73099994659424	203	None	HNRNPUL1
chr19	41263122	41266321	ENST00000263367	ENSG00000105323	chr19	41262819	41265169	EH38D3062650	EH38E1954649	pELS,CTCF-bound	group-1	228	235	4.73099994659424	203	None	HNRNPUL1
chr19	47229995	47233194	ENST00000439096	ENSG00000105327	chr19	47229878	47232028	EH38D3068156	EH38E1959057	pELS,CTCF-bound	other	187	198	8.17500019073486	172	Simple_repeat	BBC3
chr19	41352712	41355911	ENST00000221930	ENSG00000105329	chr19	41351851	41354019	EH38D3062762	EH38E1954754	pELS,CTCF-bound	group-1	219	223	8.65900039672852	26	Simple_repeat	TGFB1
chr19	10284967	10288166	ENST00000380770	ENSG00000105371	chr19	10286769	10289052	EH38D3040557	EH38E1938151	pELS,CTCF-bound	group-1	185	237	8.70300006866455	766	None	ICAM4
chr19	10284974	10288173	ENST00000340992	ENSG00000105371	chr19	10286769	10289052	EH38D3040557	EH38E1938151	pELS,CTCF-bound	group-1	185	237	8.70300006866455	766	None	ICAM4
chr19	10285004	10288203	ENST00000393717	ENSG00000105371	chr19	10286769	10289052	EH38D3040557	EH38E1938151	pELS,CTCF-bound	group-1	185	237	8.70300006866455	766	None	ICAM4
chr19	10287981	10291180	ENST00000221980	ENSG00000105376	chr19	10286769	10289052	EH38D3040557	EH38E1938151	pELS,CTCF-bound	group-1	185	237	8.70300006866455	766	None	ICAM5
chr19	10287981	10291180	ENST00000221980	ENSG00000105376	chr19	10290244	10292585	EH38D3040567	EH38E1938161	pELS,CTCF-bound	group-1	212	235	8.72000026702881	1293	None	ICAM5
chr19	10287981	10291180	ENST00000221980	ENSG00000105376	chr19	10290592	10292796	EH38D3040568	EH38E1938162	pELS,CTCF-bound	group-1	235	236	8.86900043487549	1641	None	ICAM5
chr19	10287993	10291192	ENST00000588912	ENSG00000105376	chr19	10286769	10289052	EH38D3040557	EH38E1938151	pELS,CTCF-bound	group-1	185	237	8.70300006866455	766	None	ICAM5
chr19	10287993	10291192	ENST00000588912	ENSG00000105376	chr19	10290244	10292585	EH38D3040567	EH38E1938161	pELS,CTCF-bound	group-1	212	235	8.72000026702881	1293	None	ICAM5
chr19	10287993	10291192	ENST00000588912	ENSG00000105376	chr19	10290592	10292796	EH38D3040568	EH38E1938162	pELS,CTCF-bound	group-1	235	236	8.86900043487549	1641	None	ICAM5
chr19	10288024	10291223	ENST00000586004	ENSG00000105376	chr19	10286769	10289052	EH38D3040557	EH38E1938151	pELS,CTCF-bound	group-1	185	237	8.70300006866455	766	None	ICAM5
chr19	10288024	10291223	ENST00000586004	ENSG00000105376	chr19	10290244	10292585	EH38D3040567	EH38E1938161	pELS,CTCF-bound	group-1	212	235	8.72000026702881	1293	None	ICAM5
chr19	10288024	10291223	ENST00000586004	ENSG00000105376	chr19	10290592	10292796	EH38D3040568	EH38E1938162	pELS,CTCF-bound	group-1	235	236	8.86900043487549	1641	None	ICAM5
chr19	10288977	10292176	ENST00000587398	ENSG00000105376	chr19	10286769	10289052	EH38D3040557	EH38E1938151	pELS,CTCF-bound	group-1	185	237	8.70300006866455	766	None	ICAM5
chr19	10288977	10292176	ENST00000587398	ENSG00000105376	chr19	10290244	10292585	EH38D3040567	EH38E1938161	pELS,CTCF-bound	group-1	212	235	8.72000026702881	1293	None	ICAM5
chr19	10288977	10292176	ENST00000587398	ENSG00000105376	chr19	10290592	10292796	EH38D3040568	EH38E1938162	pELS,CTCF-bound	group-1	235	236	8.86900043487549	1641	None	ICAM5
chr19	10289473	10292672	ENST00000586480	ENSG00000105376	chr19	10290244	10292585	EH38D3040567	EH38E1938161	pELS,CTCF-bound	group-1	212	235	8.72000026702881	1293	None	ICAM5
chr19	10289473	10292672	ENST00000586480	ENSG00000105376	chr19	10290592	10292796	EH38D3040568	EH38E1938162	pELS,CTCF-bound	group-1	235	236	8.86900043487549	1641	None	ICAM5
chr19	10418922	10422121	ENST00000593124	ENSG00000105401	chr19	10416804	10418998	EH38D3040694	EH38E1938279	pELS,CTCF-bound	group-1	209	236	5.85099983215332	1032	None	CDC37
chr19	10418922	10422121	ENST00000593124	ENSG00000105401	chr19	10418867	10421043	EH38D3040700	EH38E1938285	pELS,CTCF-bound	group-1	209	231	6.78200006484985	495	None	CDC37
chr19	10418922	10422121	ENST00000593124	ENSG00000105401	chr19	10419974	10422286	EH38D3040702	EH38E1938287	pELS,CTCF-bound	group-1	183	220	4.5479998588562	437	Simple_repeat	CDC37
chr19	41956143	41959342	ENST00000598057	ENSG00000105404	chr19	41957293	41959466	EH38D3063265	EH38E1955183	pELS,CTCF-bound	group-1	215	235	6.25299978256226	810	None	RABAC1
chr19	41956143	41959342	ENST00000598057	ENSG00000105404	chr19	41957822	41960040	EH38D3063267	EH38E1955185	pELS,CTCF-bound	group-1	216	231	8.77099990844727	236	None	RABAC1
chr19	41958067	41961266	ENST00000600292	ENSG00000105404	chr19	41957293	41959466	EH38D3063265	EH38E1955183	pELS,CTCF-bound	group-1	215	235	6.25299978256226	810	None	RABAC1
chr19	41958067	41961266	ENST00000600292	ENSG00000105404	chr19	41957822	41960040	EH38D3063267	EH38E1955185	pELS,CTCF-bound	group-1	216	231	8.77099990844727	236	None	RABAC1
chr19	41958100	41961299	ENST00000601891	ENSG00000105404	chr19	41957293	41959466	EH38D3063265	EH38E1955183	pELS,CTCF-bound	group-1	215	235	6.25299978256226	810	None	RABAC1
chr19	41958100	41961299	ENST00000601891	ENSG00000105404	chr19	41957822	41960040	EH38D3063267	EH38E1955185	pELS,CTCF-bound	group-1	216	231	8.77099990844727	236	None	RABAC1
chr19	41958191	41961390	ENST00000222008	ENSG00000105404	chr19	41957293	41959466	EH38D3063265	EH38E1955183	pELS,CTCF-bound	group-1	215	235	6.25299978256226	810	None	RABAC1
chr19	41958191	41961390	ENST00000222008	ENSG00000105404	chr19	41957822	41960040	EH38D3063267	EH38E1955185	pELS,CTCF-bound	group-1	216	231	8.77099990844727	236	None	RABAC1
chr19	41957715	41960914	ENST00000601028	ENSG00000105404	chr19	41957293	41959466	EH38D3063265	EH38E1955183	pELS,CTCF-bound	group-1	215	235	6.25299978256226	810	None	RABAC1
chr19	41957715	41960914	ENST00000601028	ENSG00000105404	chr19	41957822	41960040	EH38D3063267	EH38E1955185	pELS,CTCF-bound	group-1	216	231	8.77099990844727	236	None	RABAC1
chr19	41956300	41959499	ENST00000595226	ENSG00000105404	chr19	41957293	41959466	EH38D3063265	EH38E1955183	pELS,CTCF-bound	group-1	215	235	6.25299978256226	810	None	RABAC1
chr19	41956300	41959499	ENST00000595226	ENSG00000105404	chr19	41957822	41960040	EH38D3063267	EH38E1955185	pELS,CTCF-bound	group-1	216	231	8.77099990844727	236	None	RABAC1
chr19	41958076	41961275	ENST00000601078	ENSG00000105404	chr19	41957293	41959466	EH38D3063265	EH38E1955183	pELS,CTCF-bound	group-1	215	235	6.25299978256226	810	None	RABAC1
chr19	41958076	41961275	ENST00000601078	ENSG00000105404	chr19	41957822	41960040	EH38D3063267	EH38E1955185	pELS,CTCF-bound	group-1	216	231	8.77099990844727	236	None	RABAC1
chr19	41958111	41961310	ENST00000596171	ENSG00000105404	chr19	41957293	41959466	EH38D3063265	EH38E1955183	pELS,CTCF-bound	group-1	215	235	6.25299978256226	810	None	RABAC1
chr19	41958111	41961310	ENST00000596171	ENSG00000105404	chr19	41957822	41960040	EH38D3063267	EH38E1955185	pELS,CTCF-bound	group-1	216	231	8.77099990844727	236	None	RABAC1
chr19	41958070	41961269	ENST00000601476	ENSG00000105404	chr19	41957293	41959466	EH38D3063265	EH38E1955183	pELS,CTCF-bound	group-1	215	235	6.25299978256226	810	None	RABAC1
chr19	41958070	41961269	ENST00000601476	ENSG00000105404	chr19	41957822	41960040	EH38D3063267	EH38E1955185	pELS,CTCF-bound	group-1	216	231	8.77099990844727	236	None	RABAC1
chr19	41958103	41961302	ENST00000599219	ENSG00000105404	chr19	41957293	41959466	EH38D3063265	EH38E1955183	pELS,CTCF-bound	group-1	215	235	6.25299978256226	810	None	RABAC1
chr19	41958103	41961302	ENST00000599219	ENSG00000105404	chr19	41957822	41960040	EH38D3063267	EH38E1955185	pELS,CTCF-bound	group-1	216	231	8.77099990844727	236	None	RABAC1
chr19	42323609	42326808	ENST00000334370	ENSG00000105429	chr19	42323276	42325626	EH38D3063708	EH38E1955550	pELS,CTCF-bound	group-1	187	215	6.43499994277954	983	Simple_repeat	MEGF8
chr19	42323609	42326808	ENST00000334370	ENSG00000105429	chr19	42323729	42325987	EH38D3063709	EH38E1955551	pELS,CTCF-bound	group-1	231	238	8.81700038909912	622	None	MEGF8
chr19	42323609	42326808	ENST00000334370	ENSG00000105429	chr19	42325397	42327584	EH38D3063713	EH38E1955555	pELS,CTCF-bound	group-1	216	236	8.75699996948242	763	LINE/L2	MEGF8
chr19	42323609	42326808	ENST00000378073	ENSG00000105429	chr19	42323276	42325626	EH38D3063708	EH38E1955550	pELS,CTCF-bound	group-1	187	215	6.43499994277954	983	Simple_repeat	MEGF8
chr19	42323609	42326808	ENST00000378073	ENSG00000105429	chr19	42323729	42325987	EH38D3063709	EH38E1955551	pELS,CTCF-bound	group-1	231	238	8.81700038909912	622	None	MEGF8
chr19	42323609	42326808	ENST00000378073	ENSG00000105429	chr19	42325397	42327584	EH38D3063713	EH38E1955555	pELS,CTCF-bound	group-1	216	236	8.75699996948242	763	LINE/L2	MEGF8
chr19	42324244	42327443	ENST00000251268	ENSG00000105429	chr19	42323276	42325626	EH38D3063708	EH38E1955550	pELS,CTCF-bound	group-1	187	215	6.43499994277954	983	Simple_repeat	MEGF8
chr19	42324244	42327443	ENST00000251268	ENSG00000105429	chr19	42323729	42325987	EH38D3063709	EH38E1955551	pELS,CTCF-bound	group-1	231	238	8.81700038909912	622	None	MEGF8
chr19	42324244	42327443	ENST00000251268	ENSG00000105429	chr19	42325397	42327584	EH38D3063713	EH38E1955555	pELS,CTCF-bound	group-1	216	236	8.75699996948242	763	LINE/L2	MEGF8
chr19	48390354	48393553	ENST00000330720	ENSG00000105438	chr19	48389449	48391606	EH38D3069178	EH38E1959884	pELS,CTCF-bound	other	15	230	6.27600002288818	250	other	KDELR1
chr19	48389656	48392855	ENST00000597017	ENSG00000105438	chr19	48389449	48391606	EH38D3069178	EH38E1959884	pELS,CTCF-bound	other	15	230	6.27600002288818	250	other	KDELR1
chr19	48390312	48393511	ENST00000600980	ENSG00000105438	chr19	48389449	48391606	EH38D3069178	EH38E1959884	pELS,CTCF-bound	other	15	230	6.27600002288818	250	other	KDELR1
chr19	48390319	48393518	ENST00000599084	ENSG00000105438	chr19	48389449	48391606	EH38D3069178	EH38E1959884	pELS,CTCF-bound	other	15	230	6.27600002288818	250	other	KDELR1
chr19	48390303	48393502	ENST00000594643	ENSG00000105438	chr19	48389449	48391606	EH38D3069178	EH38E1959884	pELS,CTCF-bound	other	15	230	6.27600002288818	250	other	KDELR1
chr19	48467032	48470231	ENST00000452733	ENSG00000105443	chr19	48468546	48470872	EH38D3069270	EH38E1959962	pELS,CTCF-bound	group-1	177	217	5.26399993896484	39	None	CYTH2
chr19	48467032	48470231	ENST00000452733	ENSG00000105443	chr19	48469379	48471666	EH38D3069272	EH38E1959964	pELS	group-1	235	237	8.69799995422363	872	None	CYTH2
chr19	48467306	48470505	ENST00000460595	ENSG00000105443	chr19	48468546	48470872	EH38D3069270	EH38E1959962	pELS,CTCF-bound	group-1	177	217	5.26399993896484	39	None	CYTH2
chr19	48467306	48470505	ENST00000460595	ENSG00000105443	chr19	48469379	48471666	EH38D3069272	EH38E1959964	pELS	group-1	235	237	8.69799995422363	872	None	CYTH2
chr19	48467321	48470520	ENST00000391881	ENSG00000105443	chr19	48468546	48470872	EH38D3069270	EH38E1959962	pELS,CTCF-bound	group-1	177	217	5.26399993896484	39	None	CYTH2
chr19	48467321	48470520	ENST00000391881	ENSG00000105443	chr19	48469379	48471666	EH38D3069272	EH38E1959964	pELS	group-1	235	237	8.69799995422363	872	None	CYTH2
chr19	48467347	48470546	ENST00000493260	ENSG00000105443	chr19	48468546	48470872	EH38D3069270	EH38E1959962	pELS,CTCF-bound	group-1	177	217	5.26399993896484	39	None	CYTH2
chr19	48467347	48470546	ENST00000493260	ENSG00000105443	chr19	48469379	48471666	EH38D3069272	EH38E1959964	pELS	group-1	235	237	8.69799995422363	872	None	CYTH2
chr19	48467351	48470550	ENST00000462117	ENSG00000105443	chr19	48468546	48470872	EH38D3069270	EH38E1959962	pELS,CTCF-bound	group-1	177	217	5.26399993896484	39	None	CYTH2
chr19	48467351	48470550	ENST00000462117	ENSG00000105443	chr19	48469379	48471666	EH38D3069272	EH38E1959964	pELS	group-1	235	237	8.69799995422363	872	None	CYTH2
chr19	48467365	48470564	ENST00000474049	ENSG00000105443	chr19	48468546	48470872	EH38D3069270	EH38E1959962	pELS,CTCF-bound	group-1	177	217	5.26399993896484	39	None	CYTH2
chr19	48467365	48470564	ENST00000474049	ENSG00000105443	chr19	48469379	48471666	EH38D3069272	EH38E1959964	pELS	group-1	235	237	8.69799995422363	872	None	CYTH2
chr19	48467634	48470833	ENST00000325139	ENSG00000105443	chr19	48468546	48470872	EH38D3069270	EH38E1959962	pELS,CTCF-bound	group-1	177	217	5.26399993896484	39	None	CYTH2
chr19	48467634	48470833	ENST00000325139	ENSG00000105443	chr19	48469379	48471666	EH38D3069272	EH38E1959964	pELS	group-1	235	237	8.69799995422363	872	None	CYTH2
chr19	48470352	48473551	ENST00000595765	ENSG00000105443	chr19	48468546	48470872	EH38D3069270	EH38E1959962	pELS,CTCF-bound	group-1	177	217	5.26399993896484	39	None	CYTH2
chr19	48470352	48473551	ENST00000595765	ENSG00000105443	chr19	48469379	48471666	EH38D3069272	EH38E1959964	pELS	group-1	235	237	8.69799995422363	872	None	CYTH2
chr19	48470721	48473920	ENST00000474209	ENSG00000105443	chr19	48468546	48470872	EH38D3069270	EH38E1959962	pELS,CTCF-bound	group-1	177	217	5.26399993896484	39	None	CYTH2
chr19	48470721	48473920	ENST00000474209	ENSG00000105443	chr19	48469379	48471666	EH38D3069272	EH38E1959964	pELS	group-1	235	237	8.69799995422363	872	None	CYTH2
chr19	48470721	48473920	ENST00000467412	ENSG00000105443	chr19	48468546	48470872	EH38D3069270	EH38E1959962	pELS,CTCF-bound	group-1	177	217	5.26399993896484	39	None	CYTH2
chr19	48470721	48473920	ENST00000467412	ENSG00000105443	chr19	48469379	48471666	EH38D3069272	EH38E1959964	pELS	group-1	235	237	8.69799995422363	872	None	CYTH2
chr19	48443773	48446972	ENST00000253237	ENSG00000105447	chr19	48442987	48445223	EH38D3069239	EH38E1959939	pELS,CTCF-bound	group-1	210	220	4.52799987792969	1760	None	GRWD1
chr19	48443841	48447040	ENST00000598711	ENSG00000105447	chr19	48442987	48445223	EH38D3069239	EH38E1959939	pELS,CTCF-bound	group-1	210	220	4.52799987792969	1760	None	GRWD1
chr19	48443992	48447191	ENST00000599949	ENSG00000105447	chr19	48442987	48445223	EH38D3069239	EH38E1959939	pELS,CTCF-bound	group-1	210	220	4.52799987792969	1760	None	GRWD1
chr19	48392875	48396074	ENST00000263269	ENSG00000105464	chr19	48395615	48397962	EH38D3069194	EH38E1959900	pELS	group-1	218	232	8.38000011444092	1741	Satellite	GRIN2D
chr19	48362395	48365594	ENST00000344846	ENSG00000105467	chr19	48362401	48364724	EH38D3069154	EH38E1959861	pELS,CTCF-bound	group-1	227	237	4.99599981307983	215	None	SYNGR4
chr19	50721329	50724528	ENST00000250340	ENSG00000105472	chr19	50720467	50722763	EH38D3071674	EH38E1961943	pELS,CTCF-bound	group-1	193	236	6.76399993896484	1601	SINE/MIR	CLEC11A
chr19	50721329	50724528	ENST00000250340	ENSG00000105472	chr19	50724254	50726410	EH38D3071682	EH38E1961951	pELS,CTCF-bound	group-1	218	224	8.54300022125244	1732	Simple_repeat	CLEC11A
chr19	50721387	50724586	ENST00000617718	ENSG00000105472	chr19	50720467	50722763	EH38D3071674	EH38E1961943	pELS,CTCF-bound	group-1	193	236	6.76399993896484	1601	SINE/MIR	CLEC11A
chr19	50721387	50724586	ENST00000617718	ENSG00000105472	chr19	50724254	50726410	EH38D3071682	EH38E1961951	pELS,CTCF-bound	group-1	218	224	8.54300022125244	1732	Simple_repeat	CLEC11A
chr19	50721523	50724722	ENST00000599973	ENSG00000105472	chr19	50720467	50722763	EH38D3071674	EH38E1961943	pELS,CTCF-bound	group-1	193	236	6.76399993896484	1601	SINE/MIR	CLEC11A
chr19	50721523	50724722	ENST00000599973	ENSG00000105472	chr19	50724254	50726410	EH38D3071682	EH38E1961951	pELS,CTCF-bound	group-1	218	224	8.54300022125244	1732	Simple_repeat	CLEC11A
chr19	48169404	48172603	ENST00000263274	ENSG00000105486	chr19	48170902	48173144	EH38D3068967	EH38E1959710	pELS	group-1	221	232	4.57499980926514	1211	None	LIG1
chr19	48169404	48172603	ENST00000536218	ENSG00000105486	chr19	48170902	48173144	EH38D3068967	EH38E1959710	pELS	group-1	221	232	4.57499980926514	1211	None	LIG1
chr19	48169127	48172326	ENST00000594759	ENSG00000105486	chr19	48170902	48173144	EH38D3068967	EH38E1959710	pELS	group-1	221	232	4.57499980926514	1211	None	LIG1
chr19	48169145	48172344	ENST00000427526	ENSG00000105486	chr19	48170902	48173144	EH38D3068967	EH38E1959710	pELS	group-1	221	232	4.57499980926514	1211	None	LIG1
chr19	48169053	48172252	ENST00000601091	ENSG00000105486	chr19	48170902	48173144	EH38D3068967	EH38E1959710	pELS	group-1	221	232	4.57499980926514	1211	None	LIG1
chr19	48169123	48172322	ENST00000542460	ENSG00000105486	chr19	48170902	48173144	EH38D3068967	EH38E1959710	pELS	group-1	221	232	4.57499980926514	1211	None	LIG1
chr19	48169130	48172329	ENST00000599165	ENSG00000105486	chr19	48170902	48173144	EH38D3068967	EH38E1959710	pELS	group-1	221	232	4.57499980926514	1211	None	LIG1
chr19	48169115	48172314	ENST00000596549	ENSG00000105486	chr19	48170902	48173144	EH38D3068967	EH38E1959710	pELS	group-1	221	232	4.57499980926514	1211	None	LIG1
chr19	48168490	48171689	ENST00000593425	ENSG00000105486	chr19	48170902	48173144	EH38D3068967	EH38E1959710	pELS	group-1	221	232	4.57499980926514	1211	None	LIG1
chr19	48169145	48172344	ENST00000600055	ENSG00000105486	chr19	48170902	48173144	EH38D3068967	EH38E1959710	pELS	group-1	221	232	4.57499980926514	1211	None	LIG1
chr19	48169009	48172208	ENST00000598938	ENSG00000105486	chr19	48170902	48173144	EH38D3068967	EH38E1959710	pELS	group-1	221	232	4.57499980926514	1211	None	LIG1
chr19	48636239	48639438	ENST00000222122	ENSG00000105516	chr19	48634734	48637058	EH38D3069487	EH38E1960151	pELS,CTCF-bound	group-1	203	223	8.30700016021729	1098	None	DBP
chr19	48636239	48639438	ENST00000222122	ENSG00000105516	chr19	48636468	48638816	EH38D3069492	EH38E1960156	pELS,CTCF-bound	group-1	225	235	6.12099981307983	89	None	DBP
chr19	48633437	48636636	ENST00000599385	ENSG00000105516	chr19	48632460	48634760	EH38D3069481	EH38E1960145	pELS	group-1	232	237	8.88399982452393	767	None	DBP
chr19	48633437	48636636	ENST00000599385	ENSG00000105516	chr19	48634734	48637058	EH38D3069487	EH38E1960151	pELS,CTCF-bound	group-1	203	223	8.30700016021729	1098	None	DBP
chr19	48633437	48636636	ENST00000599385	ENSG00000105516	chr19	48636468	48638816	EH38D3069492	EH38E1960156	pELS,CTCF-bound	group-1	225	235	6.12099981307983	89	None	DBP
chr19	48636114	48639313	ENST00000594723	ENSG00000105516	chr19	48634734	48637058	EH38D3069487	EH38E1960151	pELS,CTCF-bound	group-1	203	223	8.30700016021729	1098	None	DBP
chr19	48636114	48639313	ENST00000594723	ENSG00000105516	chr19	48636468	48638816	EH38D3069492	EH38E1960156	pELS,CTCF-bound	group-1	225	235	6.12099981307983	89	None	DBP
chr19	48633327	48636526	ENST00000593500	ENSG00000105516	chr19	48632460	48634760	EH38D3069481	EH38E1960145	pELS	group-1	232	237	8.88399982452393	767	None	DBP
chr19	48633327	48636526	ENST00000593500	ENSG00000105516	chr19	48634734	48637058	EH38D3069487	EH38E1960151	pELS,CTCF-bound	group-1	203	223	8.30700016021729	1098	None	DBP
chr19	48633327	48636526	ENST00000593500	ENSG00000105516	chr19	48636468	48638816	EH38D3069492	EH38E1960156	pELS,CTCF-bound	group-1	225	235	6.12099981307983	89	None	DBP
chr19	48636164	48639363	ENST00000601104	ENSG00000105516	chr19	48634734	48637058	EH38D3069487	EH38E1960151	pELS,CTCF-bound	group-1	203	223	8.30700016021729	1098	None	DBP
chr19	48636164	48639363	ENST00000601104	ENSG00000105516	chr19	48636468	48638816	EH38D3069492	EH38E1960156	pELS,CTCF-bound	group-1	225	235	6.12099981307983	89	None	DBP
chr19	5912182	5915381	ENST00000618299	ENSG00000105519	chr19	5914270	5916620	EH38D3037105	EH38E1935380	pELS,CTCF-bound	group-2	40	216	4.0939998626709	1017	Simple_repeat	CAPS
chr19	5912182	5915381	ENST00000618299	ENSG00000105519	chr19	5915154	5917333	EH38D3037107	EH38E1935382	pELS,CTCF-bound	group-1	204	238	6.32600021362305	1901	None	CAPS
chr19	5912236	5915435	ENST00000222125	ENSG00000105519	chr19	5914270	5916620	EH38D3037105	EH38E1935380	pELS,CTCF-bound	group-2	40	216	4.0939998626709	1017	Simple_repeat	CAPS
chr19	5912236	5915435	ENST00000222125	ENSG00000105519	chr19	5915154	5917333	EH38D3037107	EH38E1935382	pELS,CTCF-bound	group-1	204	238	6.32600021362305	1901	None	CAPS
chr19	5912240	5915439	ENST00000452990	ENSG00000105519	chr19	5914270	5916620	EH38D3037105	EH38E1935380	pELS,CTCF-bound	group-2	40	216	4.0939998626709	1017	Simple_repeat	CAPS
chr19	5912240	5915439	ENST00000452990	ENSG00000105519	chr19	5915154	5917333	EH38D3037107	EH38E1935382	pELS,CTCF-bound	group-1	204	238	6.32600021362305	1901	None	CAPS
chr19	5912256	5915455	ENST00000590428	ENSG00000105519	chr19	5914270	5916620	EH38D3037105	EH38E1935380	pELS,CTCF-bound	group-2	40	216	4.0939998626709	1017	Simple_repeat	CAPS
chr19	5912256	5915455	ENST00000590428	ENSG00000105519	chr19	5915154	5917333	EH38D3037107	EH38E1935382	pELS,CTCF-bound	group-1	204	238	6.32600021362305	1901	None	CAPS
chr19	5912272	5915471	ENST00000585541	ENSG00000105519	chr19	5914270	5916620	EH38D3037105	EH38E1935380	pELS,CTCF-bound	group-2	40	216	4.0939998626709	1017	Simple_repeat	CAPS
chr19	5912272	5915471	ENST00000585541	ENSG00000105519	chr19	5915154	5917333	EH38D3037107	EH38E1935382	pELS,CTCF-bound	group-1	204	238	6.32600021362305	1901	None	CAPS
chr19	5912273	5915472	ENST00000588865	ENSG00000105519	chr19	5914270	5916620	EH38D3037105	EH38E1935380	pELS,CTCF-bound	group-2	40	216	4.0939998626709	1017	Simple_repeat	CAPS
chr19	5912273	5915472	ENST00000588865	ENSG00000105519	chr19	5915154	5917333	EH38D3037107	EH38E1935382	pELS,CTCF-bound	group-1	204	238	6.32600021362305	1901	None	CAPS
chr19	48739382	48742581	ENST00000621604	ENSG00000105538	chr19	48738364	48740522	EH38D3069591	EH38E1960245	pELS,CTCF-bound	other	196	200	4.30600023269653	1089	Simple_repeat	RASIP1
chr19	48739382	48742581	ENST00000621604	ENSG00000105538	chr19	48738582	48740836	EH38D3069592	EH38E1960246	pELS	other	57	222	4.23199987411499	775	None	RASIP1
chr19	48739522	48742721	ENST00000222145	ENSG00000105538	chr19	48738364	48740522	EH38D3069591	EH38E1960245	pELS,CTCF-bound	other	196	200	4.30600023269653	1089	Simple_repeat	RASIP1
chr19	48739522	48742721	ENST00000222145	ENSG00000105538	chr19	48738582	48740836	EH38D3069592	EH38E1960246	pELS	other	57	222	4.23199987411499	775	None	RASIP1
chr19	48737819	48741018	ENST00000599291	ENSG00000105538	chr19	48738364	48740522	EH38D3069591	EH38E1960245	pELS,CTCF-bound	other	196	200	4.30600023269653	1089	Simple_repeat	RASIP1
chr19	48737819	48741018	ENST00000599291	ENSG00000105538	chr19	48738582	48740836	EH38D3069592	EH38E1960246	pELS	other	57	222	4.23199987411499	775	None	RASIP1
chr19	48737506	48740705	ENST00000594232	ENSG00000105538	chr19	48738364	48740522	EH38D3069591	EH38E1960245	pELS,CTCF-bound	other	196	200	4.30600023269653	1089	Simple_repeat	RASIP1
chr19	48737506	48740705	ENST00000594232	ENSG00000105538	chr19	48738582	48740836	EH38D3069592	EH38E1960246	pELS	other	57	222	4.23199987411499	775	None	RASIP1
chr19	12670157	12673356	ENST00000596731	ENSG00000105583	chr19	12669256	12671481	EH38D3042565	EH38E1939825	pELS	other	60	221	4.76200008392334	543	None	WDR83OS
chr19	12669824	12673023	ENST00000600694	ENSG00000105583	chr19	12669256	12671481	EH38D3042565	EH38E1939825	pELS	other	60	221	4.76200008392334	543	None	WDR83OS
chr19	53907335	53910534	ENST00000468076	ENSG00000105605	chr19	53906627	53908817	EH38D3074108	EH38E1963813	pELS,CTCF-bound	group-2	39	220	6.13299989700317	1518	None	CACNG7
chr19	53907335	53910534	ENST00000391767	ENSG00000105605	chr19	53906627	53908817	EH38D3074108	EH38E1963813	pELS,CTCF-bound	group-2	39	220	6.13299989700317	1518	None	CACNG7
chr19	12871254	12874453	ENST00000585791	ENSG00000105613	chr19	12872874	12875042	EH38D3042787	EH38E1940014	pELS	group-1	222	222	8.42599964141846	6927	None	MAST1
chr19	18005182	18008381	ENST00000595712	ENSG00000105643	chr19	18007440	18009774	EH38D3047658	EH38E1943849	pELS,CTCF-bound	group-1	158	227	4.46700000762939	271	None	ARRDC2
chr19	18005182	18008381	ENST00000595712	ENSG00000105643	chr19	18007998	18010271	EH38D3047659	EH38E1943850	pELS,CTCF-bound	group-1	161	227	8.60200023651123	611	SINE/MIR	ARRDC2
chr19	18005240	18008439	ENST00000600788	ENSG00000105643	chr19	18007440	18009774	EH38D3047658	EH38E1943849	pELS,CTCF-bound	group-1	158	227	4.46700000762939	271	None	ARRDC2
chr19	18005240	18008439	ENST00000600788	ENSG00000105643	chr19	18007998	18010271	EH38D3047659	EH38E1943850	pELS,CTCF-bound	group-1	161	227	8.60200023651123	611	SINE/MIR	ARRDC2
chr19	18006168	18009367	ENST00000593560	ENSG00000105643	chr19	18007440	18009774	EH38D3047658	EH38E1943849	pELS,CTCF-bound	group-1	158	227	4.46700000762939	271	None	ARRDC2
chr19	18006168	18009367	ENST00000593560	ENSG00000105643	chr19	18007998	18010271	EH38D3047659	EH38E1943850	pELS,CTCF-bound	group-1	161	227	8.60200023651123	611	SINE/MIR	ARRDC2
chr19	18006168	18009367	ENST00000222250	ENSG00000105643	chr19	18007440	18009774	EH38D3047658	EH38E1943849	pELS,CTCF-bound	group-1	158	227	4.46700000762939	271	None	ARRDC2
chr19	18006168	18009367	ENST00000222250	ENSG00000105643	chr19	18007998	18010271	EH38D3047659	EH38E1943850	pELS,CTCF-bound	group-1	161	227	8.60200023651123	611	SINE/MIR	ARRDC2
chr19	18006170	18009369	ENST00000596105	ENSG00000105643	chr19	18007440	18009774	EH38D3047658	EH38E1943849	pELS,CTCF-bound	group-1	158	227	4.46700000762939	271	None	ARRDC2
chr19	18006170	18009369	ENST00000596105	ENSG00000105643	chr19	18007998	18010271	EH38D3047659	EH38E1943850	pELS,CTCF-bound	group-1	161	227	8.60200023651123	611	SINE/MIR	ARRDC2
chr19	18006170	18009369	ENST00000608009	ENSG00000105643	chr19	18007440	18009774	EH38D3047658	EH38E1943849	pELS,CTCF-bound	group-1	158	227	4.46700000762939	271	None	ARRDC2
chr19	18006170	18009369	ENST00000608009	ENSG00000105643	chr19	18007998	18010271	EH38D3047659	EH38E1943850	pELS,CTCF-bound	group-1	161	227	8.60200023651123	611	SINE/MIR	ARRDC2
chr19	18006170	18009369	ENST00000593460	ENSG00000105643	chr19	18007440	18009774	EH38D3047658	EH38E1943849	pELS,CTCF-bound	group-1	158	227	4.46700000762939	271	None	ARRDC2
chr19	18006170	18009369	ENST00000593460	ENSG00000105643	chr19	18007998	18010271	EH38D3047659	EH38E1943850	pELS,CTCF-bound	group-1	161	227	8.60200023651123	611	SINE/MIR	ARRDC2
chr19	18007549	18010748	ENST00000594411	ENSG00000105643	chr19	18007440	18009774	EH38D3047658	EH38E1943849	pELS,CTCF-bound	group-1	158	227	4.46700000762939	271	None	ARRDC2
chr19	18007549	18010748	ENST00000594411	ENSG00000105643	chr19	18007998	18010271	EH38D3047659	EH38E1943850	pELS,CTCF-bound	group-1	161	227	8.60200023651123	611	SINE/MIR	ARRDC2
chr19	18436912	18440111	ENST00000582811	ENSG00000105655	chr19	18435465	18437804	EH38D3048252	EH38E1944372	pELS	group-2	49	233	8.76799964904785	506	None	ISYNA1
chr19	18437102	18440301	ENST00000338128	ENSG00000105655	chr19	18435465	18437804	EH38D3048252	EH38E1944372	pELS	group-2	49	233	8.76799964904785	506	None	ISYNA1
chr19	18436968	18440167	ENST00000457269	ENSG00000105655	chr19	18435465	18437804	EH38D3048252	EH38E1944372	pELS	group-2	49	233	8.76799964904785	506	None	ISYNA1
chr19	18434538	18437737	ENST00000582287	ENSG00000105655	chr19	18432732	18434934	EH38D3048244	EH38E1944364	pELS,CTCF-bound	other	163	183	5.26399993896484	458	None	ISYNA1
chr19	18434538	18437737	ENST00000582287	ENSG00000105655	chr19	18435465	18437804	EH38D3048252	EH38E1944372	pELS	group-2	49	233	8.76799964904785	506	None	ISYNA1
chr19	18434703	18437902	ENST00000581672	ENSG00000105655	chr19	18432732	18434934	EH38D3048244	EH38E1944364	pELS,CTCF-bound	other	163	183	5.26399993896484	458	None	ISYNA1
chr19	18434703	18437902	ENST00000581672	ENSG00000105655	chr19	18435465	18437804	EH38D3048252	EH38E1944372	pELS	group-2	49	233	8.76799964904785	506	None	ISYNA1
chr19	18436110	18439309	ENST00000578963	ENSG00000105655	chr19	18435465	18437804	EH38D3048252	EH38E1944372	pELS	group-2	49	233	8.76799964904785	506	None	ISYNA1
chr19	18436963	18440162	ENST00000582770	ENSG00000105655	chr19	18435465	18437804	EH38D3048252	EH38E1944372	pELS	group-2	49	233	8.76799964904785	506	None	ISYNA1
chr19	18436965	18440164	ENST00000577916	ENSG00000105655	chr19	18435465	18437804	EH38D3048252	EH38E1944372	pELS	group-2	49	233	8.76799964904785	506	None	ISYNA1
chr19	18436916	18440115	ENST00000577820	ENSG00000105655	chr19	18435465	18437804	EH38D3048252	EH38E1944372	pELS	group-2	49	233	8.76799964904785	506	None	ISYNA1
chr19	18435417	18438616	ENST00000583816	ENSG00000105655	chr19	18435465	18437804	EH38D3048252	EH38E1944372	pELS	group-2	49	233	8.76799964904785	506	None	ISYNA1
chr19	18434667	18437866	ENST00000583309	ENSG00000105655	chr19	18432732	18434934	EH38D3048244	EH38E1944364	pELS,CTCF-bound	other	163	183	5.26399993896484	458	None	ISYNA1
chr19	18434667	18437866	ENST00000583309	ENSG00000105655	chr19	18435465	18437804	EH38D3048252	EH38E1944372	pELS	group-2	49	233	8.76799964904785	506	None	ISYNA1
chr19	18436944	18440143	ENST00000578352	ENSG00000105655	chr19	18435465	18437804	EH38D3048252	EH38E1944372	pELS	group-2	49	233	8.76799964904785	506	None	ISYNA1
chr19	18436963	18440162	ENST00000581800	ENSG00000105655	chr19	18435465	18437804	EH38D3048252	EH38E1944372	pELS	group-2	49	233	8.76799964904785	506	None	ISYNA1
chr19	18436963	18440162	ENST00000583534	ENSG00000105655	chr19	18435465	18437804	EH38D3048252	EH38E1944372	pELS	group-2	49	233	8.76799964904785	506	None	ISYNA1
chr19	18444200	18447399	ENST00000610152	ENSG00000105656	chr19	18445393	18447695	EH38D3048273	EH38E1944392	pELS,CTCF-bound	group-2	33	158	6.32800006866455	1580	None	ELL
chr19	18790106	18793305	ENST00000542601	ENSG00000105664	chr19	18788263	18790523	EH38D3048688	EH38E1944746	pELS	group-1	147	225	6.02699995040894	1783	None	COMP
chr19	18790115	18793314	ENST00000222271	ENSG00000105664	chr19	18788263	18790523	EH38D3048688	EH38E1944746	pELS	group-1	147	225	6.02699995040894	1783	None	COMP
chr19	18790106	18793305	ENST00000425807	ENSG00000105664	chr19	18788263	18790523	EH38D3048688	EH38E1944746	pELS	group-1	147	225	6.02699995040894	1783	None	COMP
chr19	35562459	35565658	ENST00000262623	ENSG00000105675	chr19	35561453	35563666	EH38D3058288	EH38E1951091	pELS	group-1	235	237	6.33900022506714	993	None	ATP4A
chr19	35562140	35565339	ENST00000590916	ENSG00000105675	chr19	35561453	35563666	EH38D3058288	EH38E1951091	pELS	group-1	235	237	6.33900022506714	993	None	ATP4A
chr19	35266978	35270177	ENST00000343550	ENSG00000105698	chr19	35268879	35271110	EH38D3057971	EH38E1950826	pELS,CTCF-bound	group-1	213	235	6.73299980163574	772	other	USF2
chr19	35267065	35270264	ENST00000222305	ENSG00000105698	chr19	35268879	35271110	EH38D3057971	EH38E1950826	pELS,CTCF-bound	group-1	213	235	6.73299980163574	772	other	USF2
chr19	35267065	35270264	ENST00000595068	ENSG00000105698	chr19	35268879	35271110	EH38D3057971	EH38E1950826	pELS,CTCF-bound	group-1	213	235	6.73299980163574	772	other	USF2
chr19	35267102	35270301	ENST00000379134	ENSG00000105698	chr19	35268879	35271110	EH38D3057971	EH38E1950826	pELS,CTCF-bound	group-1	213	235	6.73299980163574	772	other	USF2
chr19	35267108	35270307	ENST00000602164	ENSG00000105698	chr19	35268879	35271110	EH38D3057971	EH38E1950826	pELS,CTCF-bound	group-1	213	235	6.73299980163574	772	other	USF2
chr19	35267108	35270307	ENST00000594064	ENSG00000105698	chr19	35268879	35271110	EH38D3057971	EH38E1950826	pELS,CTCF-bound	group-1	213	235	6.73299980163574	772	other	USF2
chr19	35267115	35270314	ENST00000598058	ENSG00000105698	chr19	35268879	35271110	EH38D3057971	EH38E1950826	pELS,CTCF-bound	group-1	213	235	6.73299980163574	772	other	USF2
chr19	35267281	35270480	ENST00000593708	ENSG00000105698	chr19	35268879	35271110	EH38D3057971	EH38E1950826	pELS,CTCF-bound	group-1	213	235	6.73299980163574	772	other	USF2
chr19	35267601	35270800	ENST00000607959	ENSG00000105698	chr19	35268879	35271110	EH38D3057971	EH38E1950826	pELS,CTCF-bound	group-1	213	235	6.73299980163574	772	other	USF2
chr19	35268263	35271462	ENST00000596380	ENSG00000105698	chr19	35268879	35271110	EH38D3057971	EH38E1950826	pELS,CTCF-bound	group-1	213	235	6.73299980163574	772	other	USF2
chr19	35268450	35271649	ENST00000599471	ENSG00000105698	chr19	35268879	35271110	EH38D3057971	EH38E1950826	pELS,CTCF-bound	group-1	213	235	6.73299980163574	772	other	USF2
chr19	35268494	35271693	ENST00000597671	ENSG00000105698	chr19	35268879	35271110	EH38D3057971	EH38E1950826	pELS,CTCF-bound	group-1	213	235	6.73299980163574	772	other	USF2
chr19	35269001	35272200	ENST00000599625	ENSG00000105698	chr19	35268879	35271110	EH38D3057971	EH38E1950826	pELS,CTCF-bound	group-1	213	235	6.73299980163574	772	other	USF2
chr19	35269083	35272282	ENST00000600341	ENSG00000105698	chr19	35268879	35271110	EH38D3057971	EH38E1950826	pELS,CTCF-bound	group-1	213	235	6.73299980163574	772	other	USF2
chr19	35246330	35249529	ENST00000597933	ENSG00000105699	chr19	35249460	35251703	EH38D3057939	EH38E1950802	pELS,CTCF-bound	group-1	237	238	5.86399984359741	1442	None	LSR
chr19	35246392	35249591	ENST00000602122	ENSG00000105699	chr19	35249460	35251703	EH38D3057939	EH38E1950802	pELS,CTCF-bound	group-1	237	238	5.86399984359741	1442	None	LSR
chr19	35246656	35249855	ENST00000621372	ENSG00000105699	chr19	35249460	35251703	EH38D3057939	EH38E1950802	pELS,CTCF-bound	group-1	237	238	5.86399984359741	1442	None	LSR
chr19	35246720	35249919	ENST00000361790	ENSG00000105699	chr19	35249460	35251703	EH38D3057939	EH38E1950802	pELS,CTCF-bound	group-1	237	238	5.86399984359741	1442	None	LSR
chr19	35246736	35249935	ENST00000602003	ENSG00000105699	chr19	35249460	35251703	EH38D3057939	EH38E1950802	pELS,CTCF-bound	group-1	237	238	5.86399984359741	1442	None	LSR
chr19	35246765	35249964	ENST00000360798	ENSG00000105699	chr19	35249460	35251703	EH38D3057939	EH38E1950802	pELS,CTCF-bound	group-1	237	238	5.86399984359741	1442	None	LSR
chr19	35246772	35249971	ENST00000354900	ENSG00000105699	chr19	35249460	35251703	EH38D3057939	EH38E1950802	pELS,CTCF-bound	group-1	237	238	5.86399984359741	1442	None	LSR
chr19	35246879	35250078	ENST00000347609	ENSG00000105699	chr19	35249460	35251703	EH38D3057939	EH38E1950802	pELS,CTCF-bound	group-1	237	238	5.86399984359741	1442	None	LSR
chr19	35247002	35250201	ENST00000427250	ENSG00000105699	chr19	35249460	35251703	EH38D3057939	EH38E1950802	pELS,CTCF-bound	group-1	237	238	5.86399984359741	1442	None	LSR
chr19	35247019	35250218	ENST00000605618	ENSG00000105699	chr19	35249460	35251703	EH38D3057939	EH38E1950802	pELS,CTCF-bound	group-1	237	238	5.86399984359741	1442	None	LSR
chr19	35247101	35250300	ENST00000602044	ENSG00000105699	chr19	35249460	35251703	EH38D3057939	EH38E1950802	pELS,CTCF-bound	group-1	237	238	5.86399984359741	1442	None	LSR
chr19	35247347	35250546	ENST00000601623	ENSG00000105699	chr19	35249460	35251703	EH38D3057939	EH38E1950802	pELS,CTCF-bound	group-1	237	238	5.86399984359741	1442	None	LSR
chr19	35248563	35251762	ENST00000599658	ENSG00000105699	chr19	35249460	35251703	EH38D3057939	EH38E1950802	pELS,CTCF-bound	group-1	237	238	5.86399984359741	1442	None	LSR
chr19	42253958	42257157	ENST00000222329	ENSG00000105722	chr19	42252917	42255254	EH38D3063596	EH38E1955455	pELS,CTCF-bound	other	178	200	5.28399991989136	382	Simple_repeat	ERF
chr19	42253436	42256635	ENST00000440177	ENSG00000105722	chr19	42252917	42255254	EH38D3063596	EH38E1955455	pELS,CTCF-bound	other	178	200	5.28399991989136	382	Simple_repeat	ERF
chr19	42252700	42255899	ENST00000593944	ENSG00000105722	chr19	42252917	42255254	EH38D3063596	EH38E1955455	pELS,CTCF-bound	other	178	200	5.28399991989136	382	Simple_repeat	ERF
chr19	42253908	42257107	ENST00000596818	ENSG00000105722	chr19	42252917	42255254	EH38D3063596	EH38E1955455	pELS,CTCF-bound	other	178	200	5.28399991989136	382	Simple_repeat	ERF
chr19	42252695	42255894	ENST00000595941	ENSG00000105722	chr19	42252917	42255254	EH38D3063596	EH38E1955455	pELS,CTCF-bound	other	178	200	5.28399991989136	382	Simple_repeat	ERF
chr19	42241394	42244593	ENST00000222330	ENSG00000105723	chr19	42242175	42244394	EH38D3063572	EH38E1955431	pELS,CTCF-bound	group-1	206	237	5.7649998664856	401	None	GSK3A
chr19	42240694	42243893	ENST00000398249	ENSG00000105723	chr19	42242175	42244394	EH38D3063572	EH38E1955431	pELS,CTCF-bound	group-1	206	237	5.7649998664856	401	None	GSK3A
chr19	42241426	42244625	ENST00000453535	ENSG00000105723	chr19	42242175	42244394	EH38D3063572	EH38E1955431	pELS,CTCF-bound	group-1	206	237	5.7649998664856	401	None	GSK3A
chr19	42066477	42069676	ENST00000222339	ENSG00000105732	chr19	42068604	42070897	EH38D3063357	EH38E1955255	pELS	other	161	186	7.5019998550415	106	None	ZNF574
chr19	42068366	42071565	ENST00000600245	ENSG00000105732	chr19	42068604	42070897	EH38D3063357	EH38E1955255	pELS	other	161	186	7.5019998550415	106	None	ZNF574
chr19	42068299	42071498	ENST00000593562	ENSG00000105737	chr19	42068604	42070897	EH38D3063357	EH38E1955255	pELS	other	161	186	7.5019998550415	106	None	GRIK5
chr7	92832718	92835917	ENST00000265734	ENSG00000105810	chr7	92832524	92834733	EH38D4002428	EH38E2571766	pELS,CTCF-bound	group-1	161	237	4.68900012969971	185	Simple_repeat	CDK6
chr7	92835395	92838594	ENST00000424848	ENSG00000105810	chr7	92836796	92838997	EH38D4002440	EH38E2571778	pELS	group-1	232	239	6.30700016021729	1223	None	CDK6
chr7	92834098	92837297	ENST00000491250	ENSG00000105810	chr7	92832524	92834733	EH38D4002428	EH38E2571766	pELS,CTCF-bound	group-1	161	237	4.68900012969971	185	Simple_repeat	CDK6
chr7	92834098	92837297	ENST00000491250	ENSG00000105810	chr7	92836796	92838997	EH38D4002440	EH38E2571778	pELS	group-1	232	239	6.30700016021729	1223	None	CDK6
chr7	106283993	106287192	ENST00000222553	ENSG00000105835	chr7	106284717	106287043	EH38D4013157	EH38E2579314	pELS,CTCF-bound	group-1	224	238	4.32100009918213	238	None	NAMPT
chr7	106283722	106286921	ENST00000354289	ENSG00000105835	chr7	106284717	106287043	EH38D4013157	EH38E2579314	pELS,CTCF-bound	group-1	224	238	4.32100009918213	238	None	NAMPT
chr7	106283752	106286951	ENST00000491027	ENSG00000105835	chr7	106284717	106287043	EH38D4013157	EH38E2579314	pELS,CTCF-bound	group-1	224	238	4.32100009918213	238	None	NAMPT
chr7	106283433	106286632	ENST00000484527	ENSG00000105835	chr7	106284717	106287043	EH38D4013157	EH38E2579314	pELS,CTCF-bound	group-1	224	238	4.32100009918213	238	None	NAMPT
chr7	106283752	106286951	ENST00000393618	ENSG00000105835	chr7	106284717	106287043	EH38D4013157	EH38E2579314	pELS,CTCF-bound	group-1	224	238	4.32100009918213	238	None	NAMPT
chr7	106283752	106286951	ENST00000441045	ENSG00000105835	chr7	106284717	106287043	EH38D4013157	EH38E2579314	pELS,CTCF-bound	group-1	224	238	4.32100009918213	238	None	NAMPT
chr7	106283688	106286887	ENST00000486949	ENSG00000105835	chr7	106284717	106287043	EH38D4013157	EH38E2579314	pELS,CTCF-bound	group-1	224	238	4.32100009918213	238	None	NAMPT
chr7	106283751	106286950	ENST00000489358	ENSG00000105835	chr7	106284717	106287043	EH38D4013157	EH38E2579314	pELS,CTCF-bound	group-1	224	238	4.32100009918213	238	None	NAMPT
chr7	106285127	106288326	ENST00000424768	ENSG00000105835	chr7	106284717	106287043	EH38D4013157	EH38E2579314	pELS,CTCF-bound	group-1	224	238	4.32100009918213	238	None	NAMPT
chr7	106283751	106286950	ENST00000489732	ENSG00000105835	chr7	106284717	106287043	EH38D4013157	EH38E2579314	pELS,CTCF-bound	group-1	224	238	4.32100009918213	238	None	NAMPT
chr7	106284413	106287612	ENST00000417537	ENSG00000105835	chr7	106284717	106287043	EH38D4013157	EH38E2579314	pELS,CTCF-bound	group-1	224	238	4.32100009918213	238	None	NAMPT
chr7	107166961	107170160	ENST00000468410	ENSG00000105856	chr7	107167584	107169933	EH38D4014006	EH38E2579934	pELS,CTCF-bound	group-1	235	237	6.30900001525879	28	None	HBP1
chr7	107166990	107170189	ENST00000478930	ENSG00000105856	chr7	107167584	107169933	EH38D4014006	EH38E2579934	pELS,CTCF-bound	group-1	235	237	6.30900001525879	28	None	HBP1
chr7	107167000	107170199	ENST00000464009	ENSG00000105856	chr7	107167584	107169933	EH38D4014006	EH38E2579934	pELS,CTCF-bound	group-1	235	237	6.30900001525879	28	None	HBP1
chr7	107167015	107170214	ENST00000222574	ENSG00000105856	chr7	107167584	107169933	EH38D4014006	EH38E2579934	pELS,CTCF-bound	group-1	235	237	6.30900001525879	28	None	HBP1
chr7	107167720	107170919	ENST00000468401	ENSG00000105856	chr7	107167584	107169933	EH38D4014006	EH38E2579934	pELS,CTCF-bound	group-1	235	237	6.30900001525879	28	None	HBP1
chr7	107167767	107170966	ENST00000468116	ENSG00000105856	chr7	107167584	107169933	EH38D4014006	EH38E2579934	pELS,CTCF-bound	group-1	235	237	6.30900001525879	28	None	HBP1
chr7	107167769	107170968	ENST00000497535	ENSG00000105856	chr7	107167584	107169933	EH38D4014006	EH38E2579934	pELS,CTCF-bound	group-1	235	237	6.30900001525879	28	None	HBP1
chr7	107167773	107170972	ENST00000485846	ENSG00000105856	chr7	107167584	107169933	EH38D4014006	EH38E2579934	pELS,CTCF-bound	group-1	235	237	6.30900001525879	28	None	HBP1
chr7	21426034	21429233	ENST00000222584	ENSG00000105866	chr7	21426117	21428467	EH38D3952707	EH38E2538916	pELS,CTCF-bound	group-1	225	235	8.64700031280518	616	None	SP4
chr7	21426034	21429233	ENST00000222584	ENSG00000105866	chr7	21427252	21429421	EH38D3952710	EH38E2538919	pELS,CTCF-bound	group-1	214	228	6.29500007629395	52	Simple_repeat	SP4
chr7	21426034	21429233	ENST00000222584	ENSG00000105866	chr7	21427462	21429793	EH38D3952711	EH38E2538920	pELS,CTCF-bound	group-1	230	233	4.63700008392334	262	Simple_repeat	SP4
chr7	21426043	21429242	ENST00000432066	ENSG00000105866	chr7	21426117	21428467	EH38D3952707	EH38E2538916	pELS,CTCF-bound	group-1	225	235	8.64700031280518	616	None	SP4
chr7	21426043	21429242	ENST00000432066	ENSG00000105866	chr7	21427252	21429421	EH38D3952710	EH38E2538919	pELS,CTCF-bound	group-1	214	228	6.29500007629395	52	Simple_repeat	SP4
chr7	21426043	21429242	ENST00000432066	ENSG00000105866	chr7	21427462	21429793	EH38D3952711	EH38E2538920	pELS,CTCF-bound	group-1	230	233	4.63700008392334	262	Simple_repeat	SP4
chr7	21426044	21429243	ENST00000448246	ENSG00000105866	chr7	21426117	21428467	EH38D3952707	EH38E2538916	pELS,CTCF-bound	group-1	225	235	8.64700031280518	616	None	SP4
chr7	21426044	21429243	ENST00000448246	ENSG00000105866	chr7	21427252	21429421	EH38D3952710	EH38E2538919	pELS,CTCF-bound	group-1	214	228	6.29500007629395	52	Simple_repeat	SP4
chr7	21426044	21429243	ENST00000448246	ENSG00000105866	chr7	21427462	21429793	EH38D3952711	EH38E2538920	pELS,CTCF-bound	group-1	230	233	4.63700008392334	262	Simple_repeat	SP4
chr7	21426195	21429394	ENST00000440636	ENSG00000105866	chr7	21426117	21428467	EH38D3952707	EH38E2538916	pELS,CTCF-bound	group-1	225	235	8.64700031280518	616	None	SP4
chr7	21426195	21429394	ENST00000440636	ENSG00000105866	chr7	21427252	21429421	EH38D3952710	EH38E2538919	pELS,CTCF-bound	group-1	214	228	6.29500007629395	52	Simple_repeat	SP4
chr7	21426195	21429394	ENST00000440636	ENSG00000105866	chr7	21427462	21429793	EH38D3952711	EH38E2538920	pELS,CTCF-bound	group-1	230	233	4.63700008392334	262	Simple_repeat	SP4
chr7	116522785	116525984	ENST00000341049	ENSG00000105974	chr7	116525606	116527857	EH38D4020661	EH38E2583976	pELS,CTCF-bound	group-1	180	238	6.32800006866455	314	Simple_repeat	CAV1
chr7	116523001	116526200	ENST00000393470	ENSG00000105974	chr7	116525606	116527857	EH38D4020661	EH38E2583976	pELS,CTCF-bound	group-1	180	238	6.32800006866455	314	Simple_repeat	CAV1
chr7	116523009	116526208	ENST00000451122	ENSG00000105974	chr7	116525606	116527857	EH38D4020661	EH38E2583976	pELS,CTCF-bound	group-1	180	238	6.32800006866455	314	Simple_repeat	CAV1
chr7	116523009	116526208	ENST00000614113	ENSG00000105974	chr7	116525606	116527857	EH38D4020661	EH38E2583976	pELS,CTCF-bound	group-1	180	238	6.32800006866455	314	Simple_repeat	CAV1
chr7	116523012	116526211	ENST00000489856	ENSG00000105974	chr7	116525606	116527857	EH38D4020661	EH38E2583976	pELS,CTCF-bound	group-1	180	238	6.32800006866455	314	Simple_repeat	CAV1
chr7	116523740	116526939	ENST00000405348	ENSG00000105974	chr7	116525606	116527857	EH38D4020661	EH38E2583976	pELS,CTCF-bound	group-1	180	238	6.32800006866455	314	Simple_repeat	CAV1
chr7	116523982	116527181	ENST00000456473	ENSG00000105974	chr7	116525606	116527857	EH38D4020661	EH38E2583976	pELS,CTCF-bound	group-1	180	238	6.32800006866455	314	Simple_repeat	CAV1
chr7	116524277	116527476	ENST00000393468	ENSG00000105974	chr7	116525606	116527857	EH38D4020661	EH38E2583976	pELS,CTCF-bound	group-1	180	238	6.32800006866455	314	Simple_repeat	CAV1
chr7	116524293	116527492	ENST00000393467	ENSG00000105974	chr7	116525606	116527857	EH38D4020661	EH38E2583976	pELS,CTCF-bound	group-1	180	238	6.32800006866455	314	Simple_repeat	CAV1
chr7	27094775	27097974	ENST00000343060	ENSG00000105991	chr7	27094562	27096776	EH38D3957776	EH38E2542466	pELS,CTCF-bound	group-1	235	237	8.78600025177002	221	Simple_repeat	HOXA1
chr7	27094775	27097974	ENST00000343060	ENSG00000105991	chr7	27096007	27098351	EH38D3957781	EH38E2542471	pELS,CTCF-bound	group-1	214	236	8.64400005340576	884	None	HOXA1
chr7	27094797	27097996	ENST00000355633	ENSG00000105991	chr7	27094562	27096776	EH38D3957776	EH38E2542466	pELS,CTCF-bound	group-1	235	237	8.78600025177002	221	Simple_repeat	HOXA1
chr7	27094797	27097996	ENST00000355633	ENSG00000105991	chr7	27096007	27098351	EH38D3957781	EH38E2542471	pELS,CTCF-bound	group-1	214	236	8.64400005340576	884	None	HOXA1
chr7	27139020	27142219	ENST00000317201	ENSG00000105997	chr7	27140279	27142531	EH38D3957896	EH38E2542584	pELS	group-1	222	223	5.79400014877319	1060	Simple_repeat	HOXA3
chr7	27139020	27142219	ENST00000317201	ENSG00000105997	chr7	27140638	27142804	EH38D3957897	EH38E2542585	pELS,CTCF-bound	group-1	223	223	8.06099987030029	1419	None	HOXA3
chr7	27139020	27142219	ENST00000317201	ENSG00000105997	chr7	27140989	27143167	EH38D3957898	EH38E2542586	pELS,CTCF-bound	group-1	221	223	8.05099964141846	1515	None	HOXA3
chr7	27139007	27142206	ENST00000522788	ENSG00000105997	chr7	27140279	27142531	EH38D3957896	EH38E2542584	pELS	group-1	222	223	5.79400014877319	1060	Simple_repeat	HOXA3
chr7	27139007	27142206	ENST00000522788	ENSG00000105997	chr7	27140638	27142804	EH38D3957897	EH38E2542585	pELS,CTCF-bound	group-1	223	223	8.06099987030029	1419	None	HOXA3
chr7	27139007	27142206	ENST00000522788	ENSG00000105997	chr7	27140989	27143167	EH38D3957898	EH38E2542586	pELS,CTCF-bound	group-1	221	223	8.05099964141846	1515	None	HOXA3
chr7	27112646	27115845	ENST00000522456	ENSG00000105997	chr7	27113116	27115288	EH38D3957831	EH38E2542520	pELS,CTCF-bound	group-1	212	233	6.40199995040894	1060	None	HOXA3
chr7	27139026	27142225	ENST00000521401	ENSG00000105997	chr7	27140279	27142531	EH38D3957896	EH38E2542584	pELS	group-1	222	223	5.79400014877319	1060	Simple_repeat	HOXA3
chr7	27139026	27142225	ENST00000521401	ENSG00000105997	chr7	27140638	27142804	EH38D3957897	EH38E2542585	pELS,CTCF-bound	group-1	223	223	8.06099987030029	1419	None	HOXA3
chr7	27139026	27142225	ENST00000521401	ENSG00000105997	chr7	27140989	27143167	EH38D3957898	EH38E2542586	pELS,CTCF-bound	group-1	221	223	8.05099964141846	1515	None	HOXA3
chr7	27151382	27154581	ENST00000518451	ENSG00000105997	chr7	27153096	27155266	EH38D3957935	EH38E2542622	pELS	group-1	223	223	4.33099985122681	1498	None	HOXA3
chr7	2521593	2524792	ENST00000493850	ENSG00000106003	chr7	2524260	2526604	EH38D3938475	EH38E2529641	pELS,CTCF-bound	group-1	131	231	6.24700021743774	613	None	LFNG
chr7	2522648	2525847	ENST00000614382	ENSG00000106003	chr7	2524260	2526604	EH38D3938475	EH38E2529641	pELS,CTCF-bound	group-1	131	231	6.24700021743774	613	None	LFNG
chr7	27142469	27145668	ENST00000222726	ENSG00000106004	chr7	27140279	27142531	EH38D3957896	EH38E2542584	pELS	group-1	222	223	5.79400014877319	1060	Simple_repeat	HOXA5
chr7	27142469	27145668	ENST00000222726	ENSG00000106004	chr7	27140638	27142804	EH38D3957897	EH38E2542585	pELS,CTCF-bound	group-1	223	223	8.06099987030029	1419	None	HOXA5
chr7	27142469	27145668	ENST00000222726	ENSG00000106004	chr7	27140989	27143167	EH38D3957898	EH38E2542586	pELS,CTCF-bound	group-1	221	223	8.05099964141846	1515	None	HOXA5
chr7	27142469	27145668	ENST00000222726	ENSG00000106004	chr7	27142315	27144516	EH38D3957902	EH38E2542590	pELS,CTCF-bound	group-1	215	219	7.78999996185303	166	other	HOXA5
chr7	27141576	27144775	ENST00000520854	ENSG00000106004	chr7	27139521	27141771	EH38D3957894	EH38E2542582	pELS,CTCF-bound	group-1	222	223	8.14799976348877	302	None	HOXA5
chr7	27141576	27144775	ENST00000520854	ENSG00000106004	chr7	27140279	27142531	EH38D3957896	EH38E2542584	pELS	group-1	222	223	5.79400014877319	1060	Simple_repeat	HOXA5
chr7	27141576	27144775	ENST00000520854	ENSG00000106004	chr7	27140638	27142804	EH38D3957897	EH38E2542585	pELS,CTCF-bound	group-1	223	223	8.06099987030029	1419	None	HOXA5
chr7	27141576	27144775	ENST00000520854	ENSG00000106004	chr7	27140989	27143167	EH38D3957898	EH38E2542586	pELS,CTCF-bound	group-1	221	223	8.05099964141846	1515	None	HOXA5
chr7	27141576	27144775	ENST00000520854	ENSG00000106004	chr7	27142315	27144516	EH38D3957902	EH38E2542590	pELS,CTCF-bound	group-1	215	219	7.78999996185303	166	other	HOXA5
chr7	27146575	27149774	ENST00000222728	ENSG00000106006	chr7	27146404	27148702	EH38D3957915	EH38E2542603	pELS	group-1	220	220	7.81899976730347	73	None	HOXA6
chr7	120857158	120860357	ENST00000222747	ENSG00000106025	chr7	120855672	120857875	EH38D4023597	EH38E2585774	pELS,CTCF-bound	group-1	231	234	4.63800001144409	1270	None	TSPAN12
chr7	120857124	120860323	ENST00000415871	ENSG00000106025	chr7	120855672	120857875	EH38D4023597	EH38E2585774	pELS,CTCF-bound	group-1	231	234	4.63800001144409	1270	None	TSPAN12
chr7	120855925	120859124	ENST00000441017	ENSG00000106025	chr7	120855672	120857875	EH38D4023597	EH38E2585774	pELS,CTCF-bound	group-1	231	234	4.63800001144409	1270	None	TSPAN12
chr7	120856154	120859353	ENST00000433758	ENSG00000106025	chr7	120855672	120857875	EH38D4023597	EH38E2585774	pELS,CTCF-bound	group-1	231	234	4.63800001144409	1270	None	TSPAN12
chr7	120856000	120859199	ENST00000424710	ENSG00000106025	chr7	120855672	120857875	EH38D4023597	EH38E2585774	pELS,CTCF-bound	group-1	231	234	4.63800001144409	1270	None	TSPAN12
chr7	120857203	120860402	ENST00000430985	ENSG00000106025	chr7	120855672	120857875	EH38D4023597	EH38E2585774	pELS,CTCF-bound	group-1	231	234	4.63800001144409	1270	None	TSPAN12
chr7	27198907	27202106	ENST00000222753	ENSG00000106031	chr7	27196995	27199228	EH38D3958069	EH38E2542752	pELS	group-1	240	240	4.80900001525879	1864	None	HOXA13
chr7	27198907	27202106	ENST00000222753	ENSG00000106031	chr7	27197405	27199712	EH38D3958070	EH38E2542753	pELS,CTCF-bound	group-1	233	239	8.89900016784668	1380	None	HOXA13
chr7	29194077	29197276	ENST00000409850	ENSG00000106066	chr7	29194455	29196749	EH38D3960161	EH38E2544251	pELS,CTCF-bound	other	67	235	5.78900003433228	179	Simple_repeat	CPVL
chr7	29194037	29197236	ENST00000488891	ENSG00000106066	chr7	29194455	29196749	EH38D3960161	EH38E2544251	pELS,CTCF-bound	other	67	235	5.78900003433228	179	Simple_repeat	CPVL
chr7	29193987	29197186	ENST00000449801	ENSG00000106066	chr7	29194455	29196749	EH38D3960161	EH38E2544251	pELS,CTCF-bound	other	67	235	5.78900003433228	179	Simple_repeat	CPVL
chr7	29194252	29197451	ENST00000455544	ENSG00000106066	chr7	29194455	29196749	EH38D3960161	EH38E2544251	pELS,CTCF-bound	other	67	235	5.78900003433228	179	Simple_repeat	CPVL
chr7	29194248	29197447	ENST00000437527	ENSG00000106066	chr7	29194455	29196749	EH38D3960161	EH38E2544251	pELS,CTCF-bound	other	67	235	5.78900003433228	179	Simple_repeat	CPVL
chr7	29192412	29195611	ENST00000222792	ENSG00000106069	chr7	29194455	29196749	EH38D3960161	EH38E2544251	pELS,CTCF-bound	other	67	235	5.78900003433228	179	Simple_repeat	CHN2
chr7	29192505	29195704	ENST00000435288	ENSG00000106069	chr7	29194455	29196749	EH38D3960161	EH38E2544251	pELS,CTCF-bound	other	67	235	5.78900003433228	179	Simple_repeat	CHN2
chr7	29192925	29196124	ENST00000409350	ENSG00000106069	chr7	29194455	29196749	EH38D3960161	EH38E2544251	pELS,CTCF-bound	other	67	235	5.78900003433228	179	Simple_repeat	CHN2
chr7	29192942	29196141	ENST00000495789	ENSG00000106069	chr7	29194455	29196749	EH38D3960161	EH38E2544251	pELS,CTCF-bound	other	67	235	5.78900003433228	179	Simple_repeat	CHN2
chr7	29192942	29196141	ENST00000539389	ENSG00000106069	chr7	29194455	29196749	EH38D3960161	EH38E2544251	pELS,CTCF-bound	other	67	235	5.78900003433228	179	Simple_repeat	CHN2
chr7	29192942	29196141	ENST00000539406	ENSG00000106069	chr7	29194455	29196749	EH38D3960161	EH38E2544251	pELS,CTCF-bound	other	67	235	5.78900003433228	179	Simple_repeat	CHN2
chr7	76300544	76303743	ENST00000248553	ENSG00000106211	chr7	76301763	76304069	EH38D3991063	EH38E2564725	pELS,CTCF-bound	group-1	219	230	8.71199989318848	65	None	HSPB1
chr7	76300544	76303743	ENST00000248553	ENSG00000106211	chr7	76302075	76304336	EH38D3991064	EH38E2564726	pELS,CTCF-bound	group-2	33	187	5.76900005340576	241	SINE/Alu	HSPB1
chr7	76300544	76303743	ENST00000248553	ENSG00000106211	chr7	76303116	76305465	EH38D3991067	EH38E2564728	pELS,CTCF-bound	group-1	133	231	8.81900024414062	540	SINE/Alu	HSPB1
chr7	76300688	76303887	ENST00000447574	ENSG00000106211	chr7	76301763	76304069	EH38D3991063	EH38E2564725	pELS,CTCF-bound	group-1	219	230	8.71199989318848	65	None	HSPB1
chr7	76300688	76303887	ENST00000447574	ENSG00000106211	chr7	76302075	76304336	EH38D3991064	EH38E2564726	pELS,CTCF-bound	group-2	33	187	5.76900005340576	241	SINE/Alu	HSPB1
chr7	76300688	76303887	ENST00000447574	ENSG00000106211	chr7	76303116	76305465	EH38D3991067	EH38E2564728	pELS,CTCF-bound	group-1	133	231	8.81900024414062	540	SINE/Alu	HSPB1
chr7	76301577	76304776	ENST00000429938	ENSG00000106211	chr7	76301763	76304069	EH38D3991063	EH38E2564725	pELS,CTCF-bound	group-1	219	230	8.71199989318848	65	None	HSPB1
chr7	76301577	76304776	ENST00000429938	ENSG00000106211	chr7	76302075	76304336	EH38D3991064	EH38E2564726	pELS,CTCF-bound	group-2	33	187	5.76900005340576	241	SINE/Alu	HSPB1
chr7	76301577	76304776	ENST00000429938	ENSG00000106211	chr7	76303116	76305465	EH38D3991067	EH38E2564728	pELS,CTCF-bound	group-1	133	231	8.81900024414062	540	SINE/Alu	HSPB1
chr7	123747868	123751067	ENST00000223023	ENSG00000106299	chr7	123746155	123748499	EH38D4025737	EH38E2587185	pELS	group-1	179	239	6.33199977874756	1505	SINE/MIR	WASL
chr7	123747868	123751067	ENST00000223023	ENSG00000106299	chr7	123747693	123749856	EH38D4025742	EH38E2587190	pELS,CTCF-bound	group-1	212	222	4.55700016021729	148	None	WASL
chr7	100610102	100613301	ENST00000223054	ENSG00000106330	chr7	100611951	100614102	EH38D4008377	EH38E2575783	pELS,CTCF-bound	group-1	208	236	6.33599996566772	396	None	MOSPD3
chr7	100610158	100613357	ENST00000462372	ENSG00000106330	chr7	100611951	100614102	EH38D4008377	EH38E2575783	pELS,CTCF-bound	group-1	208	236	6.33599996566772	396	None	MOSPD3
chr7	100610184	100613383	ENST00000490309	ENSG00000106330	chr7	100611951	100614102	EH38D4008377	EH38E2575783	pELS,CTCF-bound	group-1	208	236	6.33599996566772	396	None	MOSPD3
chr7	100610372	100613571	ENST00000493970	ENSG00000106330	chr7	100611951	100614102	EH38D4008377	EH38E2575783	pELS,CTCF-bound	group-1	208	236	6.33599996566772	396	None	MOSPD3
chr7	100610430	100613629	ENST00000379527	ENSG00000106330	chr7	100611951	100614102	EH38D4008377	EH38E2575783	pELS,CTCF-bound	group-1	208	236	6.33599996566772	396	None	MOSPD3
chr7	100610510	100613709	ENST00000393950	ENSG00000106330	chr7	100611951	100614102	EH38D4008377	EH38E2575783	pELS,CTCF-bound	group-1	208	236	6.33599996566772	396	None	MOSPD3
chr7	100610556	100613755	ENST00000424091	ENSG00000106330	chr7	100611951	100614102	EH38D4008377	EH38E2575783	pELS,CTCF-bound	group-1	208	236	6.33599996566772	396	None	MOSPD3
chr7	100610815	100614014	ENST00000497456	ENSG00000106330	chr7	100611951	100614102	EH38D4008377	EH38E2575783	pELS,CTCF-bound	group-1	208	236	6.33599996566772	396	None	MOSPD3
chr7	100600177	100603376	ENST00000223061	ENSG00000106333	chr7	100603366	100605613	EH38D4008363	EH38E2575771	pELS,CTCF-bound	group-1	213	225	4.78000020980835	328	None	PCOLCE
chr7	100600403	100603602	ENST00000496269	ENSG00000106333	chr7	100603366	100605613	EH38D4008363	EH38E2575771	pELS,CTCF-bound	group-1	213	225	4.78000020980835	328	None	PCOLCE
chr7	100601163	100604362	ENST00000462260	ENSG00000106333	chr7	100603366	100605613	EH38D4008363	EH38E2575771	pELS,CTCF-bound	group-1	213	225	4.78000020980835	328	None	PCOLCE
chr7	100601786	100604985	ENST00000482863	ENSG00000106333	chr7	100603366	100605613	EH38D4008363	EH38E2575771	pELS,CTCF-bound	group-1	213	225	4.78000020980835	328	None	PCOLCE
chr7	100602032	100605231	ENST00000487172	ENSG00000106333	chr7	100603366	100605613	EH38D4008363	EH38E2575771	pELS,CTCF-bound	group-1	213	225	4.78000020980835	328	None	PCOLCE
chr7	100602438	100605637	ENST00000468214	ENSG00000106333	chr7	100603366	100605613	EH38D4008363	EH38E2575771	pELS,CTCF-bound	group-1	213	225	4.78000020980835	328	None	PCOLCE
chr7	100602817	100606016	ENST00000460002	ENSG00000106333	chr7	100603366	100605613	EH38D4008363	EH38E2575771	pELS,CTCF-bound	group-1	213	225	4.78000020980835	328	None	PCOLCE
chr7	100602988	100606187	ENST00000490909	ENSG00000106333	chr7	100603366	100605613	EH38D4008363	EH38E2575771	pELS,CTCF-bound	group-1	213	225	4.78000020980835	328	None	PCOLCE
chr7	100603153	100606352	ENST00000486440	ENSG00000106333	chr7	100603366	100605613	EH38D4008363	EH38E2575771	pELS,CTCF-bound	group-1	213	225	4.78000020980835	328	None	PCOLCE
chr7	100604149	100607348	ENST00000472348	ENSG00000106333	chr7	100603366	100605613	EH38D4008363	EH38E2575771	pELS,CTCF-bound	group-1	213	225	4.78000020980835	328	None	PCOLCE
chr7	100581982	100585181	ENST00000461079	ENSG00000106336	chr7	100583467	100585665	EH38D4008337	EH38E2575746	pELS,CTCF-bound	group-1	231	235	6.94600009918213	1465	None	FBXO24
chr7	100583232	100586431	ENST00000498195	ENSG00000106336	chr7	100583467	100585665	EH38D4008337	EH38E2575746	pELS,CTCF-bound	group-1	231	235	6.94600009918213	1465	None	FBXO24
chr7	100584304	100587503	ENST00000241071	ENSG00000106336	chr7	100583467	100585665	EH38D4008337	EH38E2575746	pELS,CTCF-bound	group-1	231	235	6.94600009918213	1465	None	FBXO24
chr7	100584346	100587545	ENST00000488079	ENSG00000106336	chr7	100583467	100585665	EH38D4008337	EH38E2575746	pELS,CTCF-bound	group-1	231	235	6.94600009918213	1465	None	FBXO24
chr7	100584388	100587587	ENST00000474649	ENSG00000106336	chr7	100583467	100585665	EH38D4008337	EH38E2575746	pELS,CTCF-bound	group-1	231	235	6.94600009918213	1465	None	FBXO24
chr7	100584626	100587825	ENST00000465843	ENSG00000106336	chr7	100583467	100585665	EH38D4008337	EH38E2575746	pELS,CTCF-bound	group-1	231	235	6.94600009918213	1465	None	FBXO24
chr7	100584680	100587879	ENST00000466053	ENSG00000106336	chr7	100583467	100585665	EH38D4008337	EH38E2575746	pELS,CTCF-bound	group-1	231	235	6.94600009918213	1465	None	FBXO24
chr7	7180547	7183746	ENST00000419721	ENSG00000106392	chr7	7181790	7183942	EH38D3942601	EH38E2532636	pELS,CTCF-bound	other	187	205	6.36100006103516	247	None	C1GALT1
chr7	7180615	7183814	ENST00000436587	ENSG00000106392	chr7	7181790	7183942	EH38D3942601	EH38E2532636	pELS,CTCF-bound	other	187	205	6.36100006103516	247	None	C1GALT1
chr7	7180625	7183824	ENST00000467716	ENSG00000106392	chr7	7181790	7183942	EH38D3942601	EH38E2532636	pELS,CTCF-bound	other	187	205	6.36100006103516	247	None	C1GALT1
chr7	7180630	7183829	ENST00000476068	ENSG00000106392	chr7	7181790	7183942	EH38D3942601	EH38E2532636	pELS,CTCF-bound	other	187	205	6.36100006103516	247	None	C1GALT1
chr7	101236747	101239946	ENST00000308344	ENSG00000106404	chr7	101239171	101241343	EH38D4009017	EH38E2576300	pELS	group-2	31	110	8.80700016021729	1351	SINE/Alu	CLDN15
chr7	101237621	101240820	ENST00000401528	ENSG00000106404	chr7	101239171	101241343	EH38D4009017	EH38E2576300	pELS	group-2	31	110	8.80700016021729	1351	SINE/Alu	CLDN15
chr7	101236747	101239946	ENST00000611078	ENSG00000106404	chr7	101239171	101241343	EH38D4009017	EH38E2576300	pELS	group-2	31	110	8.80700016021729	1351	SINE/Alu	CLDN15
chr7	101236278	101239477	ENST00000433833	ENSG00000106404	chr7	101239171	101241343	EH38D4009017	EH38E2576300	pELS	group-2	31	110	8.80700016021729	1351	SINE/Alu	CLDN15
chr7	101236570	101239769	ENST00000414035	ENSG00000106404	chr7	101239171	101241343	EH38D4009017	EH38E2576300	pELS	group-2	31	110	8.80700016021729	1351	SINE/Alu	CLDN15
chr7	101236561	101239760	ENST00000412417	ENSG00000106404	chr7	101239171	101241343	EH38D4009017	EH38E2576300	pELS	group-2	31	110	8.80700016021729	1351	SINE/Alu	CLDN15
chr7	101236551	101239750	ENST00000463331	ENSG00000106404	chr7	101239171	101241343	EH38D4009017	EH38E2576300	pELS	group-2	31	110	8.80700016021729	1351	SINE/Alu	CLDN15
chr7	101236566	101239765	ENST00000433422	ENSG00000106404	chr7	101239171	101241343	EH38D4009017	EH38E2576300	pELS	group-2	31	110	8.80700016021729	1351	SINE/Alu	CLDN15
chr7	7966794	7969993	ENST00000223145	ENSG00000106415	chr7	7969733	7971926	EH38D3943285	EH38E2533154	pELS,CTCF-bound	group-1	238	238	8.77700042724609	830	None	GLCCI1
chr7	7967687	7970886	ENST00000414914	ENSG00000106415	chr7	7969733	7971926	EH38D3943285	EH38E2533154	pELS,CTCF-bound	group-1	238	238	8.77700042724609	830	None	GLCCI1
chr7	7967687	7970886	ENST00000430798	ENSG00000106415	chr7	7969733	7971926	EH38D3943285	EH38E2533154	pELS,CTCF-bound	group-1	238	238	8.77700042724609	830	None	GLCCI1
chr7	7967707	7970906	ENST00000492797	ENSG00000106415	chr7	7969733	7971926	EH38D3943285	EH38E2533154	pELS,CTCF-bound	group-1	238	238	8.77700042724609	830	None	GLCCI1
chr7	7967736	7970935	ENST00000460897	ENSG00000106415	chr7	7969733	7971926	EH38D3943285	EH38E2533154	pELS,CTCF-bound	group-1	238	238	8.77700042724609	830	None	GLCCI1
chr7	7968441	7971640	ENST00000470583	ENSG00000106415	chr7	7969733	7971926	EH38D3943285	EH38E2533154	pELS,CTCF-bound	group-1	238	238	8.77700042724609	830	None	GLCCI1
chr7	7968452	7971651	ENST00000474269	ENSG00000106415	chr7	7969733	7971926	EH38D3943285	EH38E2533154	pELS,CTCF-bound	group-1	238	238	8.77700042724609	830	None	GLCCI1
chr7	129609714	129612913	ENST00000393232	ENSG00000106459	chr7	129611813	129614068	EH38D4029904	EH38E2589742	pELS,CTCF-bound	group-1	233	236	6.2960000038147	1058	None	NRF1
chr7	129609739	129612938	ENST00000477428	ENSG00000106459	chr7	129611813	129614068	EH38D4029904	EH38E2589742	pELS,CTCF-bound	group-1	233	236	6.2960000038147	1058	None	NRF1
chr7	129609747	129612946	ENST00000454688	ENSG00000106459	chr7	129611813	129614068	EH38D4029904	EH38E2589742	pELS,CTCF-bound	group-1	233	236	6.2960000038147	1058	None	NRF1
chr7	129609756	129612955	ENST00000223190	ENSG00000106459	chr7	129611813	129614068	EH38D4029904	EH38E2589742	pELS,CTCF-bound	group-1	233	236	6.2960000038147	1058	None	NRF1
chr7	129609756	129612955	ENST00000311967	ENSG00000106459	chr7	129611813	129614068	EH38D4029904	EH38E2589742	pELS,CTCF-bound	group-1	233	236	6.2960000038147	1058	None	NRF1
chr7	148883084	148886283	ENST00000492143	ENSG00000106462	chr7	148883831	148886008	EH38D4044885	EH38E2599702	pELS,CTCF-bound	group-2	27	103	4.31300020217896	540	SINE/Alu	EZH2
chr7	148882960	148886159	ENST00000478654	ENSG00000106462	chr7	148883831	148886008	EH38D4044885	EH38E2599702	pELS,CTCF-bound	group-2	27	103	4.31300020217896	540	SINE/Alu	EZH2
chr7	148883046	148886245	ENST00000460911	ENSG00000106462	chr7	148883831	148886008	EH38D4044885	EH38E2599702	pELS,CTCF-bound	group-2	27	103	4.31300020217896	540	SINE/Alu	EZH2
chr7	148883049	148886248	ENST00000350995	ENSG00000106462	chr7	148883831	148886008	EH38D4044885	EH38E2599702	pELS,CTCF-bound	group-2	27	103	4.31300020217896	540	SINE/Alu	EZH2
chr7	148883079	148886278	ENST00000320356	ENSG00000106462	chr7	148883831	148886008	EH38D4044885	EH38E2599702	pELS,CTCF-bound	group-2	27	103	4.31300020217896	540	SINE/Alu	EZH2
chr7	148882310	148885509	ENST00000476773	ENSG00000106462	chr7	148883831	148886008	EH38D4044885	EH38E2599702	pELS,CTCF-bound	group-2	27	103	4.31300020217896	540	SINE/Alu	EZH2
chr7	148883088	148886287	ENST00000483967	ENSG00000106462	chr7	148883831	148886008	EH38D4044885	EH38E2599702	pELS,CTCF-bound	group-2	27	103	4.31300020217896	540	SINE/Alu	EZH2
chr7	148883088	148886287	ENST00000498186	ENSG00000106462	chr7	148883831	148886008	EH38D4044885	EH38E2599702	pELS,CTCF-bound	group-2	27	103	4.31300020217896	540	SINE/Alu	EZH2
chr7	148883122	148886321	ENST00000483012	ENSG00000106462	chr7	148883831	148886008	EH38D4044885	EH38E2599702	pELS,CTCF-bound	group-2	27	103	4.31300020217896	540	SINE/Alu	EZH2
chr7	151875926	151879125	ENST00000287878	ENSG00000106617	chr7	151875215	151877528	EH38D4047867	EH38E2601964	pELS,CTCF-bound	group-1	145	205	4.90399980545044	514	None	PRKAG2
chr7	151875649	151878848	ENST00000488258	ENSG00000106617	chr7	151875215	151877528	EH38D4047867	EH38E2601964	pELS,CTCF-bound	group-1	145	205	4.90399980545044	514	None	PRKAG2
chr7	151875926	151879125	ENST00000481434	ENSG00000106617	chr7	151875215	151877528	EH38D4047867	EH38E2601964	pELS,CTCF-bound	group-1	145	205	4.90399980545044	514	None	PRKAG2
chr7	151875589	151878788	ENST00000474383	ENSG00000106617	chr7	151875215	151877528	EH38D4047867	EH38E2601964	pELS,CTCF-bound	group-1	145	205	4.90399980545044	514	None	PRKAG2
chr9	124009610	124012809	ENST00000373615	ENSG00000106689	chr9	124007709	124009915	EH38D4237825	EH38E2725665	pELS,CTCF-bound	group-1	233	236	6.26800012588501	482	None	LHX2
chr9	109118746	109121945	ENST00000374586	ENSG00000106771	chr9	109118388	109120730	EH38D4224884	EH38E2716518	pELS,CTCF-bound	group-1	213	218	4.7960000038147	218	None	TMEM245
chr9	120713271	120716470	ENST00000373930	ENSG00000106780	chr9	120713899	120716074	EH38D4234579	EH38E2723235	pELS,CTCF-bound	group-1	224	232	4.8270001411438	429	SINE/MIR	MEGF9
chr9	79569773	79572972	ENST00000376552	ENSG00000106829	chr9	79570052	79572316	EH38D4200662	EH38E2700256	pELS,CTCF-bound	group-1	217	222	4.19799995422363	457	None	TLE4
chr9	79569773	79572972	ENST00000376544	ENSG00000106829	chr9	79570052	79572316	EH38D4200662	EH38E2700256	pELS,CTCF-bound	group-1	217	222	4.19799995422363	457	None	TLE4
chr9	79569941	79573140	ENST00000461758	ENSG00000106829	chr9	79570052	79572316	EH38D4200662	EH38E2700256	pELS,CTCF-bound	group-1	217	222	4.19799995422363	457	None	TLE4
chr9	79570575	79573774	ENST00000470872	ENSG00000106829	chr9	79570052	79572316	EH38D4200662	EH38E2700256	pELS,CTCF-bound	group-1	217	222	4.19799995422363	457	None	TLE4
chr9	79570592	79573791	ENST00000435650	ENSG00000106829	chr9	79570052	79572316	EH38D4200662	EH38E2700256	pELS,CTCF-bound	group-1	217	222	4.19799995422363	457	None	TLE4
chr9	79570611	79573810	ENST00000414465	ENSG00000106829	chr9	79570052	79572316	EH38D4200662	EH38E2700256	pELS,CTCF-bound	group-1	217	222	4.19799995422363	457	None	TLE4
chr9	79570615	79573814	ENST00000376537	ENSG00000106829	chr9	79570052	79572316	EH38D4200662	EH38E2700256	pELS,CTCF-bound	group-1	217	222	4.19799995422363	457	None	TLE4
chr9	79570625	79573824	ENST00000462803	ENSG00000106829	chr9	79570052	79572316	EH38D4200662	EH38E2700256	pELS,CTCF-bound	group-1	217	222	4.19799995422363	457	None	TLE4
chr9	79570634	79573833	ENST00000376524	ENSG00000106829	chr9	79570052	79572316	EH38D4200662	EH38E2700256	pELS,CTCF-bound	group-1	217	222	4.19799995422363	457	None	TLE4
chr9	79570638	79573837	ENST00000476523	ENSG00000106829	chr9	79570052	79572316	EH38D4200662	EH38E2700256	pELS,CTCF-bound	group-1	217	222	4.19799995422363	457	None	TLE4
chr9	79570712	79573911	ENST00000376525	ENSG00000106829	chr9	79570052	79572316	EH38D4200662	EH38E2700256	pELS,CTCF-bound	group-1	217	222	4.19799995422363	457	None	TLE4
chr9	79570745	79573944	ENST00000265284	ENSG00000106829	chr9	79570052	79572316	EH38D4200662	EH38E2700256	pELS,CTCF-bound	group-1	217	222	4.19799995422363	457	None	TLE4
chr9	79571262	79574461	ENST00000425506	ENSG00000106829	chr9	79570052	79572316	EH38D4200662	EH38E2700256	pELS,CTCF-bound	group-1	217	222	4.19799995422363	457	None	TLE4
chr9	79571297	79574496	ENST00000485159	ENSG00000106829	chr9	79570052	79572316	EH38D4200662	EH38E2700256	pELS,CTCF-bound	group-1	217	222	4.19799995422363	457	None	TLE4
chr9	79571503	79574702	ENST00000466428	ENSG00000106829	chr9	79570052	79572316	EH38D4200662	EH38E2700256	pELS,CTCF-bound	group-1	217	222	4.19799995422363	457	None	TLE4
chr9	79571689	79574888	ENST00000428713	ENSG00000106829	chr9	79570052	79572316	EH38D4200662	EH38E2700256	pELS,CTCF-bound	group-1	217	222	4.19799995422363	457	None	TLE4
chr9	79571933	79575132	ENST00000455913	ENSG00000106829	chr9	79570052	79572316	EH38D4200662	EH38E2700256	pELS,CTCF-bound	group-1	217	222	4.19799995422363	457	None	TLE4
chr9	35605225	35608424	ENST00000463897	ENSG00000107140	chr9	35608302	35610456	EH38D4187957	EH38E2691876	pELS	group-1	239	240	4.77500009536743	1209	None	TESK1
chr9	35605666	35608865	ENST00000480077	ENSG00000107140	chr9	35608302	35610456	EH38D4187957	EH38E2691876	pELS	group-1	239	240	4.77500009536743	1209	None	TESK1
chr9	137038957	137042156	ENST00000496498	ENSG00000107281	chr9	137040165	137042482	EH38D4253172	EH38E2737489	pELS	group-2	43	225	5.63899993896484	778	None	NPDC1
chr9	137039179	137042378	ENST00000472668	ENSG00000107281	chr9	137040165	137042482	EH38D4253172	EH38E2737489	pELS	group-2	43	225	5.63899993896484	778	None	NPDC1
chr9	136975505	136978704	ENST00000457950	ENSG00000107317	chr9	136976679	136978940	EH38D4253078	EH38E2737397	pELS,CTCF-bound	group-2	41	194	4.53499984741211	162	None	PTGDS
chr9	136975505	136978704	ENST00000371625	ENSG00000107317	chr9	136976679	136978940	EH38D4253078	EH38E2737397	pELS,CTCF-bound	group-2	41	194	4.53499984741211	162	None	PTGDS
chr9	136975516	136978715	ENST00000371623	ENSG00000107317	chr9	136976679	136978940	EH38D4253078	EH38E2737397	pELS,CTCF-bound	group-2	41	194	4.53499984741211	162	None	PTGDS
chr9	136975518	136978717	ENST00000471521	ENSG00000107317	chr9	136976679	136978940	EH38D4253078	EH38E2737397	pELS,CTCF-bound	group-2	41	194	4.53499984741211	162	None	PTGDS
chr9	136976812	136980011	ENST00000492068	ENSG00000107317	chr9	136976679	136978940	EH38D4253078	EH38E2737397	pELS,CTCF-bound	group-2	41	194	4.53499984741211	162	None	PTGDS
chr9	136976843	136980042	ENST00000460340	ENSG00000107317	chr9	136976679	136978940	EH38D4253078	EH38E2737397	pELS,CTCF-bound	group-2	41	194	4.53499984741211	162	None	PTGDS
chr9	136977080	136980279	ENST00000446677	ENSG00000107317	chr9	136976679	136978940	EH38D4253078	EH38E2737397	pELS,CTCF-bound	group-2	41	194	4.53499984741211	162	None	PTGDS
chr9	136977916	136981115	ENST00000462514	ENSG00000107317	chr9	136976679	136978940	EH38D4253078	EH38E2737397	pELS,CTCF-bound	group-2	41	194	4.53499984741211	162	None	PTGDS
chr9	136978255	136981454	ENST00000444903	ENSG00000107317	chr9	136976679	136978940	EH38D4253078	EH38E2737397	pELS,CTCF-bound	group-2	41	194	4.53499984741211	162	None	PTGDS
chr9	38068012	38071211	ENST00000377707	ENSG00000107338	chr9	38067125	38069472	EH38D4190338	EH38E2693712	pELS,CTCF-bound	group-1	203	208	8.6569995880127	216	Simple_repeat	SHB
chr9	33815567	33818766	ENST00000263228	ENSG00000107341	chr9	33817219	33819420	EH38D4186464	EH38E2690760	pELS,CTCF-bound	group-1	209	228	6.12900018692017	1060	Simple_repeat	UBE2R2
chr9	72363393	72366592	ENST00000237937	ENSG00000107372	chr9	72363848	72366068	EH38D4195239	EH38E2696746	pELS,CTCF-bound	other	163	208	4.51399993896484	141	other	ZFAND5
chr9	72363147	72366346	ENST00000488164	ENSG00000107372	chr9	72363848	72366068	EH38D4195239	EH38E2696746	pELS,CTCF-bound	other	163	208	4.51399993896484	141	other	ZFAND5
chr9	72363998	72367197	ENST00000376962	ENSG00000107372	chr9	72363848	72366068	EH38D4195239	EH38E2696746	pELS,CTCF-bound	other	163	208	4.51399993896484	141	other	ZFAND5
chr9	72364036	72367235	ENST00000376960	ENSG00000107372	chr9	72363848	72366068	EH38D4195239	EH38E2696746	pELS,CTCF-bound	other	163	208	4.51399993896484	141	other	ZFAND5
chr9	72363427	72366626	ENST00000343431	ENSG00000107372	chr9	72363848	72366068	EH38D4195239	EH38E2696746	pELS,CTCF-bound	other	163	208	4.51399993896484	141	other	ZFAND5
chr9	72363465	72366664	ENST00000376956	ENSG00000107372	chr9	72363848	72366068	EH38D4195239	EH38E2696746	pELS,CTCF-bound	other	163	208	4.51399993896484	141	other	ZFAND5
chr9	72363777	72366976	ENST00000487330	ENSG00000107372	chr9	72363848	72366068	EH38D4195239	EH38E2696746	pELS,CTCF-bound	other	163	208	4.51399993896484	141	other	ZFAND5
chr1	1347913	1351112	ENST00000378891	ENSG00000107404	chr1	1346992	1349321	EH38D2116144	EH38E1310802	pELS,CTCF-bound	group-1	130	232	6.73899984359741	792	Simple_repeat	DVL1
chr1	1348151	1351350	ENST00000378888	ENSG00000107404	chr1	1346992	1349321	EH38D2116144	EH38E1310802	pELS,CTCF-bound	group-1	130	232	6.73899984359741	792	Simple_repeat	DVL1
chr1	1347936	1351135	ENST00000610709	ENSG00000107404	chr1	1346992	1349321	EH38D2116144	EH38E1310802	pELS,CTCF-bound	group-1	130	232	6.73899984359741	792	Simple_repeat	DVL1
chr1	1347756	1350955	ENST00000472445	ENSG00000107404	chr1	1346992	1349321	EH38D2116144	EH38E1310802	pELS,CTCF-bound	group-1	130	232	6.73899984359741	792	Simple_repeat	DVL1
chr10	8051604	8054803	ENST00000481743	ENSG00000107485	chr10	8049659	8052002	EH38D2311601	EH38E1446324	pELS,CTCF-bound	group-1	208	223	8.53499984741211	539	None	GATA3
chr10	8051604	8054803	ENST00000481743	ENSG00000107485	chr10	8054603	8056936	EH38D2311614	EH38E1446337	pELS	group-1	221	227	4.67399978637695	794	None	GATA3
chr10	8052693	8055892	ENST00000379328	ENSG00000107485	chr10	8054603	8056936	EH38D2311614	EH38E1446337	pELS	group-1	221	227	4.67399978637695	794	None	GATA3
chr10	8052806	8056005	ENST00000346208	ENSG00000107485	chr10	8054603	8056936	EH38D2311614	EH38E1446337	pELS	group-1	221	227	4.67399978637695	794	None	GATA3
chr10	115091365	115094564	ENST00000616894	ENSG00000107518	chr10	115091195	115093418	EH38D2395039	EH38E1502159	pELS	group-1	226	236	4.09800004959106	947	None	ATRNL1
chr10	115091365	115094564	ENST00000609571	ENSG00000107518	chr10	115091195	115093418	EH38D2395039	EH38E1502159	pELS	group-1	226	236	4.09800004959106	947	None	ATRNL1
chr10	115091371	115094570	ENST00000526946	ENSG00000107518	chr10	115091195	115093418	EH38D2395039	EH38E1502159	pELS	group-1	226	236	4.09800004959106	947	None	ATRNL1
chr10	115091463	115094662	ENST00000527407	ENSG00000107518	chr10	115091195	115093418	EH38D2395039	EH38E1502159	pELS	group-1	226	236	4.09800004959106	947	None	ATRNL1
chr10	115091625	115094824	ENST00000355044	ENSG00000107518	chr10	115091195	115093418	EH38D2395039	EH38E1502159	pELS	group-1	226	236	4.09800004959106	947	None	ATRNL1
chr10	118045404	118048603	ENST00000355624	ENSG00000107560	chr10	118044957	118047304	EH38D2397282	EH38E1503530	pELS,CTCF-bound	group-1	228	237	8.70499992370605	289	None	RAB11FIP2
chr10	118045404	118048603	ENST00000369199	ENSG00000107560	chr10	118044957	118047304	EH38D2397282	EH38E1503530	pELS,CTCF-bound	group-1	228	237	8.70499992370605	289	None	RAB11FIP2
chr10	72087574	72090773	ENST00000373109	ENSG00000107742	chr10	72087177	72089389	EH38D2358804	EH38E1477440	pELS,CTCF-bound	group-1	224	227	6.21299982070923	138	Simple_repeat	SPOCK2
chr10	72087833	72091032	ENST00000317376	ENSG00000107742	chr10	72087177	72089389	EH38D2358804	EH38E1477440	pELS,CTCF-bound	group-1	224	227	6.21299982070923	138	Simple_repeat	SPOCK2
chr10	72087327	72090526	ENST00000536168	ENSG00000107742	chr10	72087177	72089389	EH38D2358804	EH38E1477440	pELS,CTCF-bound	group-1	224	227	6.21299982070923	138	Simple_repeat	SPOCK2
chr10	72087833	72091032	ENST00000412663	ENSG00000107742	chr10	72087177	72089389	EH38D2358804	EH38E1477440	pELS,CTCF-bound	group-1	224	227	6.21299982070923	138	Simple_repeat	SPOCK2
chr10	72087322	72090521	ENST00000495888	ENSG00000107742	chr10	72087177	72089389	EH38D2358804	EH38E1477440	pELS,CTCF-bound	group-1	224	227	6.21299982070923	138	Simple_repeat	SPOCK2
chr10	72087833	72091032	ENST00000483699	ENSG00000107742	chr10	72087177	72089389	EH38D2358804	EH38E1477440	pELS,CTCF-bound	group-1	224	227	6.21299982070923	138	Simple_repeat	SPOCK2
chr10	101128505	101131704	ENST00000370196	ENSG00000107807	chr10	101130589	101132786	EH38D2382979	EH38E1494047	pELS,CTCF-bound	group-1	200	212	6.02799987792969	286	None	TLX1
chr10	101129304	101132503	ENST00000467928	ENSG00000107807	chr10	101130589	101132786	EH38D2382979	EH38E1494047	pELS,CTCF-bound	group-1	200	212	6.02799987792969	286	None	TLX1
chr10	101129728	101132927	ENST00000463716	ENSG00000107807	chr10	101130589	101132786	EH38D2382979	EH38E1494047	pELS,CTCF-bound	group-1	200	212	6.02799987792969	286	None	TLX1
chr10	101130782	101133981	ENST00000533319	ENSG00000107807	chr10	101130589	101132786	EH38D2382979	EH38E1494047	pELS,CTCF-bound	group-1	200	212	6.02799987792969	286	None	TLX1
chr10	101132314	101135513	ENST00000525019	ENSG00000107807	chr10	101130589	101132786	EH38D2382979	EH38E1494047	pELS,CTCF-bound	group-1	200	212	6.02799987792969	286	None	TLX1
chr10	100985550	100988749	ENST00000473656	ENSG00000107815	chr10	100985888	100988130	EH38D2382795	EH38E1493896	pELS	group-1	200	236	8.89900016784668	237	None	TWNK
chr10	100985795	100988994	ENST00000459764	ENSG00000107815	chr10	100985888	100988130	EH38D2382795	EH38E1493896	pELS	group-1	200	236	8.89900016784668	237	None	TWNK
chr10	100986026	100989225	ENST00000311916	ENSG00000107815	chr10	100985888	100988130	EH38D2382795	EH38E1493896	pELS	group-1	200	236	8.89900016784668	237	None	TWNK
chr10	100986026	100989225	ENST00000370228	ENSG00000107815	chr10	100985888	100988130	EH38D2382795	EH38E1493896	pELS	group-1	200	236	8.89900016784668	237	None	TWNK
chr10	100996348	100999547	ENST00000429732	ENSG00000107816	chr10	100998539	101000876	EH38D2382815	EH38E1493914	pELS,CTCF-bound	other	101	196	4.41599988937378	64	None	LZTS2
chr10	100996687	100999886	ENST00000481129	ENSG00000107816	chr10	100998539	101000876	EH38D2382815	EH38E1493914	pELS,CTCF-bound	other	101	196	4.41599988937378	64	None	LZTS2
chr10	100997476	101000675	ENST00000370220	ENSG00000107816	chr10	100998539	101000876	EH38D2382815	EH38E1493914	pELS,CTCF-bound	other	101	196	4.41599988937378	64	None	LZTS2
chr10	100997853	101001052	ENST00000454422	ENSG00000107816	chr10	100998539	101000876	EH38D2382815	EH38E1493914	pELS,CTCF-bound	other	101	196	4.41599988937378	64	None	LZTS2
chr10	101029234	101032433	ENST00000393459	ENSG00000107819	chr10	101031810	101034149	EH38D2382868	EH38E1493962	pELS,CTCF-bound	group-1	209	237	4.66900014877319	1572	None	SFXN3
chr10	101029239	101032438	ENST00000224807	ENSG00000107819	chr10	101031810	101034149	EH38D2382868	EH38E1493962	pELS,CTCF-bound	group-1	209	237	4.66900014877319	1572	None	SFXN3
chr10	101034062	101037261	ENST00000465383	ENSG00000107819	chr10	101031810	101034149	EH38D2382868	EH38E1493962	pELS,CTCF-bound	group-1	209	237	4.66900014877319	1572	None	SFXN3
chr10	101779170	101782369	ENST00000618991	ENSG00000107831	chr10	101781478	101783682	EH38D2383648	EH38E1494493	pELS,CTCF-bound	group-1	210	233	5.88399982452393	732	None	FGF8
chr10	101782214	101785413	ENST00000370110	ENSG00000107833	chr10	101781478	101783682	EH38D2383648	EH38E1494493	pELS,CTCF-bound	group-1	210	233	5.88399982452393	732	None	NPM3
chr10	101782185	101785384	ENST00000474993	ENSG00000107833	chr10	101781478	101783682	EH38D2383648	EH38E1494493	pELS,CTCF-bound	group-1	210	233	5.88399982452393	732	None	NPM3
chr10	101782176	101785375	ENST00000462391	ENSG00000107833	chr10	101781478	101783682	EH38D2383648	EH38E1494493	pELS,CTCF-bound	group-1	210	233	5.88399982452393	732	None	NPM3
chr10	101781449	101784648	ENST00000468544	ENSG00000107833	chr10	101781478	101783682	EH38D2383648	EH38E1494493	pELS,CTCF-bound	group-1	210	233	5.88399982452393	732	None	NPM3
chr10	102230884	102234083	ENST00000539804	ENSG00000107859	chr10	102230627	102232785	EH38D2384100	EH38E1494838	pELS,CTCF-bound	group-1	232	233	6.15399980545044	299	Simple_repeat	PITX3
chr10	102417189	102420388	ENST00000432590	ENSG00000107872	chr10	102420351	102422580	EH38D2384306	EH38E1495016	pELS,CTCF-bound	group-1	190	231	6.24100017547607	1417	Simple_repeat	FBXL15
chr10	102417233	102420432	ENST00000481808	ENSG00000107872	chr10	102420351	102422580	EH38D2384306	EH38E1495016	pELS,CTCF-bound	group-1	190	231	6.24100017547607	1417	Simple_repeat	FBXL15
chr10	102417814	102421013	ENST00000457067	ENSG00000107872	chr10	102420351	102422580	EH38D2384306	EH38E1495016	pELS,CTCF-bound	group-1	190	231	6.24100017547607	1417	Simple_repeat	FBXL15
chr10	102417814	102421013	ENST00000224862	ENSG00000107872	chr10	102420351	102422580	EH38D2384306	EH38E1495016	pELS,CTCF-bound	group-1	190	231	6.24100017547607	1417	Simple_repeat	FBXL15
chr10	102417832	102421031	ENST00000369956	ENSG00000107872	chr10	102420351	102422580	EH38D2384306	EH38E1495016	pELS,CTCF-bound	group-1	190	231	6.24100017547607	1417	Simple_repeat	FBXL15
chr10	102418529	102421728	ENST00000440407	ENSG00000107872	chr10	102420351	102422580	EH38D2384306	EH38E1495016	pELS,CTCF-bound	group-1	190	231	6.24100017547607	1417	Simple_repeat	FBXL15
chr10	102418841	102422040	ENST00000425536	ENSG00000107872	chr10	102420351	102422580	EH38D2384306	EH38E1495016	pELS,CTCF-bound	group-1	190	231	6.24100017547607	1417	Simple_repeat	FBXL15
chr10	102501987	102505186	ENST00000369902	ENSG00000107882	chr10	102503257	102505549	EH38D2384395	EH38E1495091	pELS,CTCF-bound	group-1	207	235	8.70899963378906	179	None	SUFU
chr10	102502007	102505206	ENST00000369899	ENSG00000107882	chr10	102503257	102505549	EH38D2384395	EH38E1495091	pELS,CTCF-bound	group-1	207	235	8.70899963378906	179	None	SUFU
chr10	102502079	102505278	ENST00000423559	ENSG00000107882	chr10	102503257	102505549	EH38D2384395	EH38E1495091	pELS,CTCF-bound	group-1	207	235	8.70899963378906	179	None	SUFU
chr10	52312296	52315495	ENST00000373970	ENSG00000107984	chr10	52313931	52316154	EH38D2344250	EH38E1468272	pELS,CTCF-bound	group-1	215	233	6.32100009918213	424	other	DKK1
chr10	52312680	52315879	ENST00000467359	ENSG00000107984	chr10	52313931	52316154	EH38D2344250	EH38E1468272	pELS,CTCF-bound	group-1	215	233	6.32100009918213	424	other	DKK1
chr10	52313057	52316256	ENST00000494277	ENSG00000107984	chr10	52313931	52316154	EH38D2344250	EH38E1468272	pELS,CTCF-bound	group-1	215	233	6.32100009918213	424	other	DKK1
chr10	52313252	52316451	ENST00000476752	ENSG00000107984	chr10	52313931	52316154	EH38D2344250	EH38E1468272	pELS,CTCF-bound	group-1	215	233	6.32100009918213	424	other	DKK1
chr10	129962642	129965841	ENST00000368648	ENSG00000108001	chr10	129961771	129963974	EH38D2408575	EH38E1511126	pELS,CTCF-bound	group-1	219	240	7.02199983596802	1301	None	EBF3
chr10	129962642	129965841	ENST00000368648	ENSG00000108001	chr10	129962415	129964595	EH38D2408577	EH38E1511128	pELS,CTCF-bound	other	127	195	6.77699995040894	680	Simple_repeat	EBF3
chr10	129962642	129965841	ENST00000368648	ENSG00000108001	chr10	129963139	129965476	EH38D2408580	EH38E1511131	pELS,CTCF-bound	other	169	176	7.56099987030029	0	Simple_repeat	EBF3
chr10	129962642	129965841	ENST00000368648	ENSG00000108001	chr10	129963603	129965922	EH38D2408581	EH38E1511132	pELS,CTCF-bound	other	88	197	4.31300020217896	329	None	EBF3
chr10	129962642	129965841	ENST00000368648	ENSG00000108001	chr10	129964651	129966810	EH38D2408584	EH38E1511134	pELS,CTCF-bound	group-1	239	240	4.96999979019165	1377	None	EBF3
chr10	129962642	129965841	ENST00000355311	ENSG00000108001	chr10	129961771	129963974	EH38D2408575	EH38E1511126	pELS,CTCF-bound	group-1	219	240	7.02199983596802	1301	None	EBF3
chr10	129962642	129965841	ENST00000355311	ENSG00000108001	chr10	129962415	129964595	EH38D2408577	EH38E1511128	pELS,CTCF-bound	other	127	195	6.77699995040894	680	Simple_repeat	EBF3
chr10	129962642	129965841	ENST00000355311	ENSG00000108001	chr10	129963139	129965476	EH38D2408580	EH38E1511131	pELS,CTCF-bound	other	169	176	7.56099987030029	0	Simple_repeat	EBF3
chr10	129962642	129965841	ENST00000355311	ENSG00000108001	chr10	129963603	129965922	EH38D2408581	EH38E1511132	pELS,CTCF-bound	other	88	197	4.31300020217896	329	None	EBF3
chr10	129962642	129965841	ENST00000355311	ENSG00000108001	chr10	129964651	129966810	EH38D2408584	EH38E1511134	pELS,CTCF-bound	group-1	239	240	4.96999979019165	1377	None	EBF3
chr10	129840972	129844171	ENST00000440978	ENSG00000108001	chr10	129842757	129845106	EH38D2408392	EH38E1510985	pELS	group-1	226	237	8.73299980163574	383	None	EBF3
chr10	110565691	110568890	ENST00000361804	ENSG00000108055	chr10	110566818	110568972	EH38D2390701	EH38E1499024	pELS,CTCF-bound	group-1	120	218	8.43299961090088	124	None	SMC3
chr10	110566327	110569526	ENST00000462899	ENSG00000108055	chr10	110566818	110568972	EH38D2390701	EH38E1499024	pELS,CTCF-bound	group-1	120	218	8.43299961090088	124	None	SMC3
chr19	55383345	55386544	ENST00000344063	ENSG00000108107	chr19	55382792	55385030	EH38D3075397	EH38E1964802	pELS,CTCF-bound	other	141	157	6.80700016021729	263	other	RPL28
chr10	79067035	79070234	ENST00000334512	ENSG00000108175	chr10	79065957	79068166	EH38D2365533	EH38E1482302	pELS,CTCF-bound	group-1	220	230	6.19299983978271	255	other	ZMIZ1
chr10	79067035	79070234	ENST00000334512	ENSG00000108175	chr10	79069278	79071579	EH38D2365544	EH38E1482313	pELS,CTCF-bound	group-1	201	206	5.97900009155273	1313	other	ZMIZ1
chr10	79067035	79070234	ENST00000334512	ENSG00000108175	chr10	79069885	79072083	EH38D2365546	EH38E1482315	pELS,CTCF-bound	group-1	233	235	8.53299999237061	1920	Simple_repeat	ZMIZ1
chr17	29592855	29596054	ENST00000583413	ENSG00000108262	chr17	29592638	29594820	EH38D2920887	EH38E1854956	pELS	group-1	186	206	4.8439998626709	171	None	GIT1
chr17	44219764	44222963	ENST00000343638	ENSG00000108312	chr17	44218873	44221211	EH38D2934491	EH38E1865029	pELS,CTCF-bound	other	144	159	6.87200021743774	123	Simple_repeat	UBTF
chr17	44220427	44223626	ENST00000302904	ENSG00000108312	chr17	44218873	44221211	EH38D2934491	EH38E1865029	pELS,CTCF-bound	other	144	159	6.87200021743774	123	Simple_repeat	UBTF
chr17	44219655	44222854	ENST00000527034	ENSG00000108312	chr17	44218873	44221211	EH38D2934491	EH38E1865029	pELS,CTCF-bound	other	144	159	6.87200021743774	123	Simple_repeat	UBTF
chr17	44217922	44221121	ENST00000533177	ENSG00000108312	chr17	44218873	44221211	EH38D2934491	EH38E1865029	pELS,CTCF-bound	other	144	159	6.87200021743774	123	Simple_repeat	UBTF
chr17	44218299	44221498	ENST00000436088	ENSG00000108312	chr17	44218873	44221211	EH38D2934491	EH38E1865029	pELS,CTCF-bound	other	144	159	6.87200021743774	123	Simple_repeat	UBTF
chr17	44218551	44221750	ENST00000393606	ENSG00000108312	chr17	44218873	44221211	EH38D2934491	EH38E1865029	pELS,CTCF-bound	other	144	159	6.87200021743774	123	Simple_repeat	UBTF
chr17	44217303	44220502	ENST00000526094	ENSG00000108312	chr17	44218873	44221211	EH38D2934491	EH38E1865029	pELS,CTCF-bound	other	144	159	6.87200021743774	123	Simple_repeat	UBTF
chr17	44217303	44220502	ENST00000529383	ENSG00000108312	chr17	44218873	44221211	EH38D2934491	EH38E1865029	pELS,CTCF-bound	other	144	159	6.87200021743774	123	Simple_repeat	UBTF
chr17	44217303	44220502	ENST00000530828	ENSG00000108312	chr17	44218873	44221211	EH38D2934491	EH38E1865029	pELS,CTCF-bound	other	144	159	6.87200021743774	123	Simple_repeat	UBTF
chr17	44217341	44220540	ENST00000537550	ENSG00000108312	chr17	44218873	44221211	EH38D2934491	EH38E1865029	pELS,CTCF-bound	other	144	159	6.87200021743774	123	Simple_repeat	UBTF
chr17	40175010	40178209	ENST00000456989	ENSG00000108352	chr17	40177011	40179167	EH38D2930100	EH38E1861525	pELS,CTCF-bound	group-1	209	215	8.35400009155273	542	None	RAPGEFL1
chr17	40175010	40178209	ENST00000456989	ENSG00000108352	chr17	40177219	40179544	EH38D2930101	EH38E1861526	pELS,CTCF-bound	group-1	210	232	6.22599983215332	750	None	RAPGEFL1
chr17	40175055	40178254	ENST00000543876	ENSG00000108352	chr17	40177011	40179167	EH38D2930100	EH38E1861525	pELS,CTCF-bound	group-1	209	215	8.35400009155273	542	None	RAPGEFL1
chr17	40175055	40178254	ENST00000543876	ENSG00000108352	chr17	40177219	40179544	EH38D2930101	EH38E1861526	pELS,CTCF-bound	group-1	210	232	6.22599983215332	750	None	RAPGEFL1
chr17	40175077	40178276	ENST00000544503	ENSG00000108352	chr17	40177011	40179167	EH38D2930100	EH38E1861525	pELS,CTCF-bound	group-1	209	215	8.35400009155273	542	None	RAPGEFL1
chr17	40175077	40178276	ENST00000544503	ENSG00000108352	chr17	40177219	40179544	EH38D2930101	EH38E1861526	pELS,CTCF-bound	group-1	210	232	6.22599983215332	750	None	RAPGEFL1
chr17	40175095	40178294	ENST00000264644	ENSG00000108352	chr17	40177011	40179167	EH38D2930100	EH38E1861525	pELS,CTCF-bound	group-1	209	215	8.35400009155273	542	None	RAPGEFL1
chr17	40175095	40178294	ENST00000264644	ENSG00000108352	chr17	40177219	40179544	EH38D2930101	EH38E1861526	pELS,CTCF-bound	group-1	210	232	6.22599983215332	750	None	RAPGEFL1
chr17	40175115	40178314	ENST00000538884	ENSG00000108352	chr17	40177011	40179167	EH38D2930100	EH38E1861525	pELS,CTCF-bound	group-1	209	215	8.35400009155273	542	None	RAPGEFL1
chr17	40175115	40178314	ENST00000538884	ENSG00000108352	chr17	40177219	40179544	EH38D2930101	EH38E1861526	pELS,CTCF-bound	group-1	210	232	6.22599983215332	750	None	RAPGEFL1
chr17	40175495	40178694	ENST00000613811	ENSG00000108352	chr17	40177011	40179167	EH38D2930100	EH38E1861525	pELS,CTCF-bound	group-1	209	215	8.35400009155273	542	None	RAPGEFL1
chr17	40175495	40178694	ENST00000613811	ENSG00000108352	chr17	40177219	40179544	EH38D2930101	EH38E1861526	pELS,CTCF-bound	group-1	210	232	6.22599983215332	750	None	RAPGEFL1
chr17	40175862	40179061	ENST00000620260	ENSG00000108352	chr17	40177011	40179167	EH38D2930100	EH38E1861525	pELS,CTCF-bound	group-1	209	215	8.35400009155273	542	None	RAPGEFL1
chr17	40175862	40179061	ENST00000620260	ENSG00000108352	chr17	40177219	40179544	EH38D2930101	EH38E1861526	pELS,CTCF-bound	group-1	210	232	6.22599983215332	750	None	RAPGEFL1
chr17	40176249	40179448	ENST00000541245	ENSG00000108352	chr17	40177011	40179167	EH38D2930100	EH38E1861525	pELS,CTCF-bound	group-1	209	215	8.35400009155273	542	None	RAPGEFL1
chr17	40176249	40179448	ENST00000541245	ENSG00000108352	chr17	40177219	40179544	EH38D2930101	EH38E1861526	pELS,CTCF-bound	group-1	210	232	6.22599983215332	750	None	RAPGEFL1
chr17	40189470	40192669	ENST00000496032	ENSG00000108352	chr17	40190645	40192982	EH38D2930116	EH38E1861536	pELS,CTCF-bound	other	70	227	8.38599967956543	1615	DNA	RAPGEFL1
chr17	46817561	46820760	ENST00000225512	ENSG00000108379	chr17	46818251	46820584	EH38D2936812	EH38E1866788	pELS,CTCF-bound	group-1	234	237	6.15500020980835	559	None	WNT3
chr17	47647476	47650675	ENST00000535458	ENSG00000108424	chr17	47649504	47651854	EH38D2937463	EH38E1867230	pELS,CTCF-bound	group-1	200	226	5.21000003814697	342	Simple_repeat	KPNB1
chr17	47647495	47650694	ENST00000583648	ENSG00000108424	chr17	47649504	47651854	EH38D2937463	EH38E1867230	pELS,CTCF-bound	group-1	200	226	5.21000003814697	342	Simple_repeat	KPNB1
chr17	47647838	47651037	ENST00000290158	ENSG00000108424	chr17	47649504	47651854	EH38D2937463	EH38E1867230	pELS,CTCF-bound	group-1	200	226	5.21000003814697	342	Simple_repeat	KPNB1
chr17	47648152	47651351	ENST00000577918	ENSG00000108424	chr17	47649504	47651854	EH38D2937463	EH38E1867230	pELS,CTCF-bound	group-1	200	226	5.21000003814697	342	Simple_repeat	KPNB1
chr17	47648358	47651557	ENST00000577875	ENSG00000108424	chr17	47649504	47651854	EH38D2937463	EH38E1867230	pELS,CTCF-bound	group-1	200	226	5.21000003814697	342	Simple_repeat	KPNB1
chr17	47649196	47652395	ENST00000540627	ENSG00000108424	chr17	47649504	47651854	EH38D2937463	EH38E1867230	pELS,CTCF-bound	group-1	200	226	5.21000003814697	342	Simple_repeat	KPNB1
chr17	75764037	75767236	ENST00000225614	ENSG00000108479	chr17	75762414	75764597	EH38D2963461	EH38E1886260	pELS	group-1	149	235	5.74300003051758	1596	None	GALK1
chr17	75761891	75765090	ENST00000592997	ENSG00000108479	chr17	75762414	75764597	EH38D2963461	EH38E1886260	pELS	group-1	149	235	5.74300003051758	1596	None	GALK1
chr17	75764512	75767711	ENST00000588479	ENSG00000108479	chr17	75762414	75764597	EH38D2963461	EH38E1886260	pELS	group-1	149	235	5.74300003051758	1596	None	GALK1
chr17	75762806	75766005	ENST00000587707	ENSG00000108479	chr17	75762414	75764597	EH38D2963461	EH38E1886260	pELS	group-1	149	235	5.74300003051758	1596	None	GALK1
chr17	75763958	75767157	ENST00000592494	ENSG00000108479	chr17	75762414	75764597	EH38D2963461	EH38E1886260	pELS	group-1	149	235	5.74300003051758	1596	None	GALK1
chr17	75763993	75767192	ENST00000586244	ENSG00000108479	chr17	75762414	75764597	EH38D2963461	EH38E1886260	pELS	group-1	149	235	5.74300003051758	1596	None	GALK1
chr17	75763934	75767133	ENST00000589030	ENSG00000108479	chr17	75762414	75764597	EH38D2963461	EH38E1886260	pELS	group-1	149	235	5.74300003051758	1596	None	GALK1
chr17	4967882	4971081	ENST00000572192	ENSG00000108509	chr17	4967319	4969528	EH38D2903653	EH38E1842830	pELS,CTCF-bound	group-1	190	227	8.51399993896484	325	None	CAMTA2
chr17	4967882	4971081	ENST00000572192	ENSG00000108509	chr17	4967907	4970254	EH38D2903655	EH38E1842832	pELS,CTCF-bound	group-1	189	232	4.67899990081787	518	None	CAMTA2
chr17	4967882	4971081	ENST00000572192	ENSG00000108509	chr17	4968258	4970602	EH38D2903656	EH38E1842833	pELS	group-1	219	237	6.31300020217896	170	None	CAMTA2
chr17	4968216	4971415	ENST00000574442	ENSG00000108509	chr17	4967319	4969528	EH38D2903653	EH38E1842830	pELS,CTCF-bound	group-1	190	227	8.51399993896484	325	None	CAMTA2
chr17	4968216	4971415	ENST00000574442	ENSG00000108509	chr17	4967907	4970254	EH38D2903655	EH38E1842832	pELS,CTCF-bound	group-1	189	232	4.67899990081787	518	None	CAMTA2
chr17	4968216	4971415	ENST00000574442	ENSG00000108509	chr17	4968258	4970602	EH38D2903656	EH38E1842833	pELS	group-1	219	237	6.31300020217896	170	None	CAMTA2
chr17	48595935	48599134	ENST00000470193	ENSG00000108511	chr17	48595560	48597728	EH38D2938628	EH38E1868204	pELS,CTCF-bound	group-1	235	235	7.09499979019165	122	None	HOXB6
chr17	48595935	48599134	ENST00000470193	ENSG00000108511	chr17	48597094	48599418	EH38D2938632	EH38E1868208	pELS,CTCF-bound	group-1	238	239	6.35699987411499	1656	None	HOXB6
chr17	17495194	17498393	ENST00000225688	ENSG00000108551	chr17	17494455	17496715	EH38D2914423	EH38E1850156	pELS,CTCF-bound	group-1	235	235	8.73400020599365	681	None	RASD1
chr17	17495194	17498393	ENST00000225688	ENSG00000108551	chr17	17494906	17497122	EH38D2914424	EH38E1850157	pELS,CTCF-bound	group-1	211	213	8.24100017547607	274	None	RASD1
chr17	17495196	17498395	ENST00000579152	ENSG00000108551	chr17	17494455	17496715	EH38D2914423	EH38E1850156	pELS,CTCF-bound	group-1	235	235	8.73400020599365	681	None	RASD1
chr17	17495196	17498395	ENST00000579152	ENSG00000108551	chr17	17494906	17497122	EH38D2914424	EH38E1850157	pELS,CTCF-bound	group-1	211	213	8.24100017547607	274	None	RASD1
chr17	4901875	4905074	ENST00000293780	ENSG00000108556	chr17	4899851	4902199	EH38D2903562	EH38E1842754	pELS,CTCF-bound	group-1	226	229	4.82600021362305	1316	None	CHRNE
chr17	4900612	4903811	ENST00000572438	ENSG00000108556	chr17	4898817	4900983	EH38D2903559	EH38E1842751	pELS,CTCF-bound	group-1	122	224	4.83599996566772	282	None	CHRNE
chr17	4900612	4903811	ENST00000572438	ENSG00000108556	chr17	4899851	4902199	EH38D2903562	EH38E1842754	pELS,CTCF-bound	group-1	226	229	4.82600021362305	1316	None	CHRNE
chr17	4901431	4904630	ENST00000575637	ENSG00000108556	chr17	4899851	4902199	EH38D2903562	EH38E1842754	pELS,CTCF-bound	group-1	226	229	4.82600021362305	1316	None	CHRNE
chr17	17679473	17682672	ENST00000353383	ENSG00000108557	chr17	17681371	17683714	EH38D2914668	EH38E1850347	pELS,CTCF-bound	other	120	195	7.5019998550415	914	None	RAI1
chr17	17679729	17682928	ENST00000489697	ENSG00000108557	chr17	17681371	17683714	EH38D2914668	EH38E1850347	pELS,CTCF-bound	other	120	195	7.5019998550415	914	None	RAI1
chr17	17680495	17683694	ENST00000471135	ENSG00000108557	chr17	17681371	17683714	EH38D2914668	EH38E1850347	pELS,CTCF-bound	other	120	195	7.5019998550415	914	None	RAI1
chr17	63772576	63775775	ENST00000225726	ENSG00000108588	chr17	63773733	63775892	EH38D2951724	EH38E1877681	pELS,CTCF-bound	group-1	199	235	4.28299999237061	544	None	CCDC47
chr17	63772371	63775570	ENST00000403162	ENSG00000108588	chr17	63773733	63775892	EH38D2951724	EH38E1877681	pELS,CTCF-bound	group-1	199	235	4.28299999237061	544	None	CCDC47
chr17	63772371	63775570	ENST00000582252	ENSG00000108588	chr17	63773733	63775892	EH38D2951724	EH38E1877681	pELS,CTCF-bound	group-1	199	235	4.28299999237061	544	None	CCDC47
chr17	63772365	63775564	ENST00000584112	ENSG00000108588	chr17	63773733	63775892	EH38D2951724	EH38E1877681	pELS,CTCF-bound	group-1	199	235	4.28299999237061	544	None	CCDC47
chr17	6650435	6653634	ENST00000225728	ENSG00000108590	chr17	6651093	6653436	EH38D2905108	EH38E1843750	pELS,CTCF-bound	group-1	201	204	4.9850001335144	332	Simple_repeat	MED31
chr17	6650435	6653634	ENST00000575197	ENSG00000108590	chr17	6651093	6653436	EH38D2905108	EH38E1843750	pELS,CTCF-bound	group-1	201	204	4.9850001335144	332	Simple_repeat	MED31
chr17	6650228	6653427	ENST00000574128	ENSG00000108590	chr17	6651093	6653436	EH38D2905108	EH38E1843750	pELS,CTCF-bound	group-1	201	204	4.9850001335144	332	Simple_repeat	MED31
chr17	6650376	6653575	ENST00000575519	ENSG00000108590	chr17	6651093	6653436	EH38D2905108	EH38E1843750	pELS,CTCF-bound	group-1	201	204	4.9850001335144	332	Simple_repeat	MED31
chr17	33291789	33294988	ENST00000225823	ENSG00000108684	chr17	33290591	33292758	EH38D2924182	EH38E1857331	pELS,CTCF-bound	group-1	216	223	4.47800016403198	1538	None	ASIC2
chr17	33291789	33294988	ENST00000225823	ENSG00000108684	chr17	33290908	33293242	EH38D2924183	EH38E1857332	pELS,CTCF-bound	other	168	180	5.30900001525879	1054	Simple_repeat	ASIC2
chr17	33291789	33294988	ENST00000225823	ENSG00000108684	chr17	33291269	33293470	EH38D2924184	EH38E1857333	pELS,CTCF-bound	group-1	186	207	5.51999998092651	826	None	ASIC2
chr17	33291789	33294988	ENST00000225823	ENSG00000108684	chr17	33291548	33293860	EH38D2924185	EH38E1857334	pELS,CTCF-bound	group-1	214	220	5.80700016021729	436	other	ASIC2
chr17	34156095	34159294	ENST00000359872	ENSG00000108684	chr17	34155510	34157708	EH38D2924862	EH38E1857663	pELS,CTCF-bound	group-1	237	239	6.35799980163574	510	None	ASIC2
chr17	34156095	34159294	ENST00000359872	ENSG00000108684	chr17	34155750	34157998	EH38D2924863	EH38E1857664	pELS	group-1	238	239	8.89900016784668	297	None	ASIC2
chr17	33290242	33293441	ENST00000448983	ENSG00000108684	chr17	33290591	33292758	EH38D2924182	EH38E1857331	pELS,CTCF-bound	group-1	216	223	4.47800016403198	1538	None	ASIC2
chr17	33290242	33293441	ENST00000448983	ENSG00000108684	chr17	33290908	33293242	EH38D2924183	EH38E1857332	pELS,CTCF-bound	other	168	180	5.30900001525879	1054	Simple_repeat	ASIC2
chr17	33290242	33293441	ENST00000448983	ENSG00000108684	chr17	33291269	33293470	EH38D2924184	EH38E1857333	pELS,CTCF-bound	group-1	186	207	5.51999998092651	826	None	ASIC2
chr17	33290242	33293441	ENST00000448983	ENSG00000108684	chr17	33291548	33293860	EH38D2924185	EH38E1857334	pELS,CTCF-bound	group-1	214	220	5.80700016021729	436	other	ASIC2
chr17	33289908	33293107	ENST00000579816	ENSG00000108684	chr17	33290591	33292758	EH38D2924182	EH38E1857331	pELS,CTCF-bound	group-1	216	223	4.47800016403198	1538	None	ASIC2
chr17	33289908	33293107	ENST00000579816	ENSG00000108684	chr17	33290908	33293242	EH38D2924183	EH38E1857332	pELS,CTCF-bound	other	168	180	5.30900001525879	1054	Simple_repeat	ASIC2
chr17	33289908	33293107	ENST00000579816	ENSG00000108684	chr17	33291269	33293470	EH38D2924184	EH38E1857333	pELS,CTCF-bound	group-1	186	207	5.51999998092651	826	None	ASIC2
chr17	33289908	33293107	ENST00000579816	ENSG00000108684	chr17	33291548	33293860	EH38D2924185	EH38E1857334	pELS,CTCF-bound	group-1	214	220	5.80700016021729	436	other	ASIC2
chr17	42111534	42114733	ENST00000251642	ENSG00000108771	chr17	42110872	42113073	EH38D2932258	EH38E1863213	pELS,CTCF-bound	other	118	229	6.35799980163574	642	None	DHX58
chr17	42111514	42114713	ENST00000586522	ENSG00000108771	chr17	42110872	42113073	EH38D2932258	EH38E1863213	pELS,CTCF-bound	other	118	229	6.35799980163574	642	None	DHX58
chr17	42111287	42114486	ENST00000413196	ENSG00000108771	chr17	42110872	42113073	EH38D2932258	EH38E1863213	pELS,CTCF-bound	other	118	229	6.35799980163574	642	None	DHX58
chr17	42111515	42114714	ENST00000591220	ENSG00000108771	chr17	42110872	42113073	EH38D2932258	EH38E1863213	pELS,CTCF-bound	other	118	229	6.35799980163574	642	None	DHX58
chr17	42111264	42114463	ENST00000430773	ENSG00000108771	chr17	42110872	42113073	EH38D2932258	EH38E1863213	pELS,CTCF-bound	other	118	229	6.35799980163574	642	None	DHX58
chr17	42120159	42123358	ENST00000225916	ENSG00000108773	chr17	42119800	42122097	EH38D2932269	EH38E1863223	pELS	group-1	195	217	8.1560001373291	271	Simple_repeat	KAT2A
chr17	42119859	42123058	ENST00000465682	ENSG00000108773	chr17	42119800	42122097	EH38D2932269	EH38E1863223	pELS	group-1	195	217	8.1560001373291	271	Simple_repeat	KAT2A
chr17	42544764	42547963	ENST00000590052	ENSG00000108785	chr17	42547203	42549553	EH38D2932786	EH38E1863661	pELS,CTCF-bound	group-1	207	228	6.09000015258789	1440	None	HSD17B1P1
chr17	42544764	42547963	ENST00000590052	ENSG00000108785	chr17	42547571	42549743	EH38D2932787	EH38E1863662	pELS,CTCF-bound	group-1	190	230	4.55200004577637	1808	Simple_repeat	HSD17B1P1
chr17	42547214	42550413	ENST00000585807	ENSG00000108786	chr17	42547203	42549553	EH38D2932786	EH38E1863661	pELS,CTCF-bound	group-1	207	228	6.09000015258789	1440	None	HSD17B1
chr17	42547214	42550413	ENST00000585807	ENSG00000108786	chr17	42547571	42549743	EH38D2932787	EH38E1863662	pELS,CTCF-bound	group-1	190	230	4.55200004577637	1808	Simple_repeat	HSD17B1
chr17	42565068	42568267	ENST00000435881	ENSG00000108788	chr17	42564930	42567204	EH38D2932816	EH38E1863687	pELS,CTCF-bound	group-1	213	235	4.60699987411499	868	None	MLX
chr17	42565072	42568271	ENST00000246912	ENSG00000108788	chr17	42564930	42567204	EH38D2932816	EH38E1863687	pELS,CTCF-bound	group-1	213	235	4.60699987411499	868	None	MLX
chr17	42565072	42568271	ENST00000346833	ENSG00000108788	chr17	42564930	42567204	EH38D2932816	EH38E1863687	pELS,CTCF-bound	group-1	213	235	4.60699987411499	868	None	MLX
chr17	42565072	42568271	ENST00000590050	ENSG00000108788	chr17	42564930	42567204	EH38D2932816	EH38E1863687	pELS,CTCF-bound	group-1	213	235	4.60699987411499	868	None	MLX
chr17	42565074	42568273	ENST00000591024	ENSG00000108788	chr17	42564930	42567204	EH38D2932816	EH38E1863687	pELS,CTCF-bound	group-1	213	235	4.60699987411499	868	None	MLX
chr17	42565099	42568298	ENST00000590084	ENSG00000108788	chr17	42564930	42567204	EH38D2932816	EH38E1863687	pELS,CTCF-bound	group-1	213	235	4.60699987411499	868	None	MLX
chr17	42565102	42568301	ENST00000592717	ENSG00000108788	chr17	42564930	42567204	EH38D2932816	EH38E1863687	pELS,CTCF-bound	group-1	213	235	4.60699987411499	868	None	MLX
chr17	42565103	42568302	ENST00000585403	ENSG00000108788	chr17	42564930	42567204	EH38D2932816	EH38E1863687	pELS,CTCF-bound	group-1	213	235	4.60699987411499	868	None	MLX
chr17	42565117	42568316	ENST00000586393	ENSG00000108788	chr17	42564930	42567204	EH38D2932816	EH38E1863687	pELS,CTCF-bound	group-1	213	235	4.60699987411499	868	None	MLX
chr17	42565281	42568480	ENST00000591195	ENSG00000108788	chr17	42564930	42567204	EH38D2932816	EH38E1863687	pELS,CTCF-bound	group-1	213	235	4.60699987411499	868	None	MLX
chr17	42566077	42569276	ENST00000588320	ENSG00000108788	chr17	42564930	42567204	EH38D2932816	EH38E1863687	pELS,CTCF-bound	group-1	213	235	4.60699987411499	868	None	MLX
chr17	42680613	42683812	ENST00000264638	ENSG00000108797	chr17	42679143	42681344	EH38D2932935	EH38E1863790	pELS,CTCF-bound	group-1	232	235	8.77400016784668	181	None	CNTNAP1
chr17	42680613	42683812	ENST00000264638	ENSG00000108797	chr17	42682837	42685040	EH38D2932944	EH38E1863798	pELS,CTCF-bound	group-1	235	238	5.94099998474121	773	None	CNTNAP1
chr17	42680699	42683898	ENST00000591662	ENSG00000108797	chr17	42679143	42681344	EH38D2932935	EH38E1863790	pELS,CTCF-bound	group-1	232	235	8.77400016784668	181	None	CNTNAP1
chr17	42680699	42683898	ENST00000591662	ENSG00000108797	chr17	42682837	42685040	EH38D2932944	EH38E1863798	pELS,CTCF-bound	group-1	235	238	5.94099998474121	773	None	CNTNAP1
chr17	49969964	49973163	ENST00000503276	ENSG00000108813	chr17	49972273	49974570	EH38D2940181	EH38E1869458	pELS,CTCF-bound	group-1	123	224	5.34100008010864	335	None	DLX4
chr17	49970766	49973965	ENST00000411890	ENSG00000108813	chr17	49972273	49974570	EH38D2940181	EH38E1869458	pELS,CTCF-bound	group-1	123	224	5.34100008010864	335	None	DLX4
chr17	49970939	49974138	ENST00000611342	ENSG00000108813	chr17	49972273	49974570	EH38D2940181	EH38E1869458	pELS,CTCF-bound	group-1	123	224	5.34100008010864	335	None	DLX4
chr17	43021219	43024418	ENST00000355653	ENSG00000108828	chr17	43020248	43022595	EH38D2933258	EH38E1864062	pELS,CTCF-bound	group-1	214	230	5.50400018692017	762	None	VAT1
chr17	43021219	43024418	ENST00000355653	ENSG00000108828	chr17	43021032	43023191	EH38D2933260	EH38E1864064	pELS,CTCF-bound	group-1	210	218	4.57499980926514	166	Simple_repeat	VAT1
chr17	43021157	43024356	ENST00000587173	ENSG00000108828	chr17	43020248	43022595	EH38D2933258	EH38E1864062	pELS,CTCF-bound	group-1	214	230	5.50400018692017	762	None	VAT1
chr17	43021157	43024356	ENST00000587173	ENSG00000108828	chr17	43021032	43023191	EH38D2933260	EH38E1864064	pELS,CTCF-bound	group-1	210	218	4.57499980926514	166	Simple_repeat	VAT1
chr17	43019074	43022273	ENST00000420567	ENSG00000108828	chr17	43020248	43022595	EH38D2933258	EH38E1864062	pELS,CTCF-bound	group-1	214	230	5.50400018692017	762	None	VAT1
chr17	43019074	43022273	ENST00000420567	ENSG00000108828	chr17	43021032	43023191	EH38D2933260	EH38E1864064	pELS,CTCF-bound	group-1	210	218	4.57499980926514	166	Simple_repeat	VAT1
chr17	43023924	43027123	ENST00000590924	ENSG00000108828	chr17	43024452	43026677	EH38D2933267	EH38E1864070	pELS,CTCF-bound	group-1	212	215	6.14499998092651	222	None	VAT1
chr17	43018356	43021555	ENST00000589709	ENSG00000108828	chr17	43020248	43022595	EH38D2933258	EH38E1864062	pELS,CTCF-bound	group-1	214	230	5.50400018692017	762	None	VAT1
chr17	43018356	43021555	ENST00000589709	ENSG00000108828	chr17	43021032	43023191	EH38D2933260	EH38E1864064	pELS,CTCF-bound	group-1	210	218	4.57499980926514	166	Simple_repeat	VAT1
chr17	43023923	43027122	ENST00000587062	ENSG00000108828	chr17	43024452	43026677	EH38D2933267	EH38E1864070	pELS,CTCF-bound	group-1	212	215	6.14499998092651	222	None	VAT1
chr17	43023241	43026440	ENST00000587117	ENSG00000108830	chr17	43024452	43026677	EH38D2933267	EH38E1864070	pELS,CTCF-bound	group-1	212	215	6.14499998092651	222	None	RND2
chr17	43023241	43026440	ENST00000587250	ENSG00000108830	chr17	43024452	43026677	EH38D2933267	EH38E1864070	pELS,CTCF-bound	group-1	212	215	6.14499998092651	222	None	RND2
chr17	64660698	64663897	ENST00000582081	ENSG00000108854	chr17	64660502	64662662	EH38D2952754	EH38E1878550	pELS,CTCF-bound	group-1	164	222	4.43900012969971	646	None	SMURF2
chr17	64660729	64663928	ENST00000578386	ENSG00000108854	chr17	64660502	64662662	EH38D2952754	EH38E1878550	pELS,CTCF-bound	group-1	164	222	4.43900012969971	646	None	SMURF2
chr17	64660869	64664068	ENST00000262435	ENSG00000108854	chr17	64660502	64662662	EH38D2952754	EH38E1878550	pELS,CTCF-bound	group-1	164	222	4.43900012969971	646	None	SMURF2
chr17	64660713	64663912	ENST00000585301	ENSG00000108854	chr17	64660502	64662662	EH38D2952754	EH38E1878550	pELS,CTCF-bound	group-1	164	222	4.43900012969971	646	None	SMURF2
chr17	64659663	64662862	ENST00000578200	ENSG00000108854	chr17	64660502	64662662	EH38D2952754	EH38E1878550	pELS,CTCF-bound	group-1	164	222	4.43900012969971	646	None	SMURF2
chr17	68509780	68512979	ENST00000589017	ENSG00000108946	chr17	68511628	68513779	EH38D2956503	EH38E1881374	pELS,CTCF-bound	other	133	198	6.09600019454956	179	None	PRKAR1A
chr17	68510032	68513231	ENST00000358598	ENSG00000108946	chr17	68511628	68513779	EH38D2956503	EH38E1881374	pELS,CTCF-bound	other	133	198	6.09600019454956	179	None	PRKAR1A
chr17	68510379	68513578	ENST00000392711	ENSG00000108946	chr17	68511628	68513779	EH38D2956503	EH38E1881374	pELS,CTCF-bound	other	133	198	6.09600019454956	179	None	PRKAR1A
chr17	68510415	68513614	ENST00000592194	ENSG00000108946	chr17	68511628	68513779	EH38D2956503	EH38E1881374	pELS,CTCF-bound	other	133	198	6.09600019454956	179	None	PRKAR1A
chr17	68510416	68513615	ENST00000585427	ENSG00000108946	chr17	68511628	68513779	EH38D2956503	EH38E1881374	pELS,CTCF-bound	other	133	198	6.09600019454956	179	None	PRKAR1A
chr17	68510426	68513625	ENST00000585608	ENSG00000108946	chr17	68511628	68513779	EH38D2956503	EH38E1881374	pELS,CTCF-bound	other	133	198	6.09600019454956	179	None	PRKAR1A
chr17	68510427	68513626	ENST00000589228	ENSG00000108946	chr17	68511628	68513779	EH38D2956503	EH38E1881374	pELS,CTCF-bound	other	133	198	6.09600019454956	179	None	PRKAR1A
chr17	68510430	68513629	ENST00000585460	ENSG00000108946	chr17	68511628	68513779	EH38D2956503	EH38E1881374	pELS,CTCF-bound	other	133	198	6.09600019454956	179	None	PRKAR1A
chr17	68510450	68513649	ENST00000392710	ENSG00000108946	chr17	68511628	68513779	EH38D2956503	EH38E1881374	pELS,CTCF-bound	other	133	198	6.09600019454956	179	None	PRKAR1A
chr17	68510450	68513649	ENST00000536854	ENSG00000108946	chr17	68511628	68513779	EH38D2956503	EH38E1881374	pELS,CTCF-bound	other	133	198	6.09600019454956	179	None	PRKAR1A
chr17	68510467	68513666	ENST00000588702	ENSG00000108946	chr17	68511628	68513779	EH38D2956503	EH38E1881374	pELS,CTCF-bound	other	133	198	6.09600019454956	179	None	PRKAR1A
chr17	68510487	68513686	ENST00000589309	ENSG00000108946	chr17	68511628	68513779	EH38D2956503	EH38E1881374	pELS,CTCF-bound	other	133	198	6.09600019454956	179	None	PRKAR1A
chr17	68510882	68514081	ENST00000585981	ENSG00000108946	chr17	68511628	68513779	EH38D2956503	EH38E1881374	pELS,CTCF-bound	other	133	198	6.09600019454956	179	None	PRKAR1A
chr17	68510900	68514099	ENST00000589480	ENSG00000108946	chr17	68511628	68513779	EH38D2956503	EH38E1881374	pELS,CTCF-bound	other	133	198	6.09600019454956	179	None	PRKAR1A
chr17	68510921	68514120	ENST00000585815	ENSG00000108946	chr17	68511628	68513779	EH38D2956503	EH38E1881374	pELS,CTCF-bound	other	133	198	6.09600019454956	179	None	PRKAR1A
chr17	68512821	68516020	ENST00000586397	ENSG00000108946	chr17	68511628	68513779	EH38D2956503	EH38E1881374	pELS,CTCF-bound	other	133	198	6.09600019454956	179	None	PRKAR1A
chr17	7703202	7706401	ENST00000226091	ENSG00000108947	chr17	7703340	7705566	EH38D2906185	EH38E1844608	pELS	group-1	229	238	5.91200017929077	636	None	EFNB3
chr17	7703202	7706401	ENST00000226091	ENSG00000108947	chr17	7704710	7706889	EH38D2906189	EH38E1844612	pELS	group-1	228	233	8.81400012969971	509	None	EFNB3
chr17	68600190	68603389	ENST00000592554	ENSG00000108950	chr17	68599289	68601627	EH38D2956601	EH38E1881455	pELS,CTCF-bound	other	164	198	6.06699991226196	741	None	FAM20A
chr17	68599397	68602596	ENST00000590074	ENSG00000108950	chr17	68599289	68601627	EH38D2956601	EH38E1881455	pELS,CTCF-bound	other	164	198	6.06699991226196	741	None	FAM20A
chr17	2037553	2040752	ENST00000575998	ENSG00000108963	chr17	2040136	2042297	EH38D2900746	EH38E1840541	pELS,CTCF-bound	other	93	240	8.79599952697754	636	SINE/MIR	DPH1
chr17	2038340	2041539	ENST00000571710	ENSG00000108963	chr17	2040136	2042297	EH38D2900746	EH38E1840541	pELS,CTCF-bound	other	93	240	8.79599952697754	636	SINE/MIR	DPH1
chr17	2038672	2041871	ENST00000572684	ENSG00000108963	chr17	2040136	2042297	EH38D2900746	EH38E1840541	pELS,CTCF-bound	other	93	240	8.79599952697754	636	SINE/MIR	DPH1
chr17	2039102	2042301	ENST00000607788	ENSG00000108963	chr17	2040136	2042297	EH38D2900746	EH38E1840541	pELS,CTCF-bound	other	93	240	8.79599952697754	636	SINE/MIR	DPH1
chr17	2039281	2042480	ENST00000572248	ENSG00000108963	chr17	2040136	2042297	EH38D2900746	EH38E1840541	pELS,CTCF-bound	other	93	240	8.79599952697754	636	SINE/MIR	DPH1
chr17	2039534	2042733	ENST00000575162	ENSG00000108963	chr17	2040136	2042297	EH38D2900746	EH38E1840541	pELS,CTCF-bound	other	93	240	8.79599952697754	636	SINE/MIR	DPH1
chr17	2039553	2042752	ENST00000263084	ENSG00000108963	chr17	2040136	2042297	EH38D2900746	EH38E1840541	pELS,CTCF-bound	other	93	240	8.79599952697754	636	SINE/MIR	DPH1
chr17	28369623	28372822	ENST00000226218	ENSG00000109072	chr17	28371141	28373304	EH38D2919606	EH38E1853908	pELS,CTCF-bound	group-1	221	224	4.77199983596802	448	None	VTN
chr17	28369623	28372822	ENST00000226218	ENSG00000109072	chr17	28371372	28373546	EH38D2919607	EH38E1853909	pELS,CTCF-bound	group-1	232	238	4.63899993896484	679	None	VTN
chr17	74985632	74988831	ENST00000337231	ENSG00000109089	chr17	74986906	74989074	EH38D2962529	EH38E1885455	pELS,CTCF-bound	group-1	180	209	6.13199996948242	275	None	CDR2L
chr17	28716549	28719748	ENST00000395243	ENSG00000109113	chr17	28716165	28718395	EH38D2919929	EH38E1854165	pELS,CTCF-bound	group-1	228	231	5.74100017547607	314	None	RAB34
chr17	28717068	28720267	ENST00000453384	ENSG00000109113	chr17	28716165	28718395	EH38D2919929	EH38E1854165	pELS,CTCF-bound	group-1	228	231	5.74100017547607	314	None	RAB34
chr17	28717216	28720415	ENST00000301043	ENSG00000109113	chr17	28716165	28718395	EH38D2919929	EH38E1854165	pELS,CTCF-bound	group-1	228	231	5.74100017547607	314	None	RAB34
chr17	28716966	28720165	ENST00000450529	ENSG00000109113	chr17	28716165	28718395	EH38D2919929	EH38E1854165	pELS,CTCF-bound	group-1	228	231	5.74100017547607	314	None	RAB34
chr17	28716984	28720183	ENST00000415040	ENSG00000109113	chr17	28716165	28718395	EH38D2919929	EH38E1854165	pELS,CTCF-bound	group-1	228	231	5.74100017547607	314	None	RAB34
chr17	28714286	28717485	ENST00000484161	ENSG00000109113	chr17	28716165	28718395	EH38D2919929	EH38E1854165	pELS,CTCF-bound	group-1	228	231	5.74100017547607	314	None	RAB34
chr17	28716194	28719393	ENST00000422279	ENSG00000109113	chr17	28716165	28718395	EH38D2919929	EH38E1854165	pELS,CTCF-bound	group-1	228	231	5.74100017547607	314	None	RAB34
chr17	28716652	28719851	ENST00000395242	ENSG00000109113	chr17	28716165	28718395	EH38D2919929	EH38E1854165	pELS,CTCF-bound	group-1	228	231	5.74100017547607	314	None	RAB34
chr17	28714519	28717718	ENST00000474704	ENSG00000109113	chr17	28716165	28718395	EH38D2919929	EH38E1854165	pELS,CTCF-bound	group-1	228	231	5.74100017547607	314	None	RAB34
chr17	28716694	28719893	ENST00000395245	ENSG00000109113	chr17	28716165	28718395	EH38D2919929	EH38E1854165	pELS,CTCF-bound	group-1	228	231	5.74100017547607	314	None	RAB34
chr17	28716962	28720161	ENST00000436730	ENSG00000109113	chr17	28716165	28718395	EH38D2919929	EH38E1854165	pELS,CTCF-bound	group-1	228	231	5.74100017547607	314	None	RAB34
chr17	28717206	28720405	ENST00000430132	ENSG00000109113	chr17	28716165	28718395	EH38D2919929	EH38E1854165	pELS,CTCF-bound	group-1	228	231	5.74100017547607	314	None	RAB34
chr17	28716968	28720167	ENST00000583538	ENSG00000109113	chr17	28716165	28718395	EH38D2919929	EH38E1854165	pELS,CTCF-bound	group-1	228	231	5.74100017547607	314	None	RAB34
chr17	28717023	28720222	ENST00000353676	ENSG00000109113	chr17	28716165	28718395	EH38D2919929	EH38E1854165	pELS,CTCF-bound	group-1	228	231	5.74100017547607	314	None	RAB34
chr17	28717230	28720429	ENST00000412625	ENSG00000109113	chr17	28716165	28718395	EH38D2919929	EH38E1854165	pELS,CTCF-bound	group-1	228	231	5.74100017547607	314	None	RAB34
chr17	28714319	28717518	ENST00000496866	ENSG00000109113	chr17	28716165	28718395	EH38D2919929	EH38E1854165	pELS,CTCF-bound	group-1	228	231	5.74100017547607	314	None	RAB34
chr17	28716968	28720167	ENST00000419712	ENSG00000109113	chr17	28716165	28718395	EH38D2919929	EH38E1854165	pELS,CTCF-bound	group-1	228	231	5.74100017547607	314	None	RAB34
chr17	28715174	28718373	ENST00000481501	ENSG00000109113	chr17	28716165	28718395	EH38D2919929	EH38E1854165	pELS,CTCF-bound	group-1	228	231	5.74100017547607	314	None	RAB34
chr17	28716968	28720167	ENST00000580843	ENSG00000109113	chr17	28716165	28718395	EH38D2919929	EH38E1854165	pELS,CTCF-bound	group-1	228	231	5.74100017547607	314	None	RAB34
chr17	28716508	28719707	ENST00000483554	ENSG00000109113	chr17	28716165	28718395	EH38D2919929	EH38E1854165	pELS,CTCF-bound	group-1	228	231	5.74100017547607	314	None	RAB34
chr17	28716968	28720167	ENST00000482688	ENSG00000109113	chr17	28716165	28718395	EH38D2919929	EH38E1854165	pELS,CTCF-bound	group-1	228	231	5.74100017547607	314	None	RAB34
chr17	28716968	28720167	ENST00000582934	ENSG00000109113	chr17	28716165	28718395	EH38D2919929	EH38E1854165	pELS,CTCF-bound	group-1	228	231	5.74100017547607	314	None	RAB34
chr17	28950572	28953771	ENST00000332830	ENSG00000109118	chr17	28949065	28951295	EH38D2920225	EH38E1854433	pELS,CTCF-bound	group-1	236	237	6.32000017166138	1013	None	PHF12
chr17	28950108	28953307	ENST00000577226	ENSG00000109118	chr17	28949065	28951295	EH38D2920225	EH38E1854433	pELS,CTCF-bound	group-1	236	237	6.32000017166138	1013	None	PHF12
chr17	28949755	28952954	ENST00000582436	ENSG00000109118	chr17	28949065	28951295	EH38D2920225	EH38E1854433	pELS,CTCF-bound	group-1	236	237	6.32000017166138	1013	None	PHF12
chr17	28950158	28953357	ENST00000378879	ENSG00000109118	chr17	28949065	28951295	EH38D2920225	EH38E1854433	pELS,CTCF-bound	group-1	236	237	6.32000017166138	1013	None	PHF12
chr17	28950291	28953490	ENST00000268756	ENSG00000109118	chr17	28949065	28951295	EH38D2920225	EH38E1854433	pELS,CTCF-bound	group-1	236	237	6.32000017166138	1013	None	PHF12
chr17	28950572	28953771	ENST00000583524	ENSG00000109118	chr17	28949065	28951295	EH38D2920225	EH38E1854433	pELS,CTCF-bound	group-1	236	237	6.32000017166138	1013	None	PHF12
chr17	28949705	28952904	ENST00000483934	ENSG00000109118	chr17	28949065	28951295	EH38D2920225	EH38E1854433	pELS,CTCF-bound	group-1	236	237	6.32000017166138	1013	None	PHF12
chr17	28950407	28953606	ENST00000584685	ENSG00000109118	chr17	28949065	28951295	EH38D2920225	EH38E1854433	pELS,CTCF-bound	group-1	236	237	6.32000017166138	1013	None	PHF12
chr17	28948658	28951857	ENST00000582853	ENSG00000109118	chr17	28949065	28951295	EH38D2920225	EH38E1854433	pELS,CTCF-bound	group-1	236	237	6.32000017166138	1013	None	PHF12
chr17	28949483	28952682	ENST00000584236	ENSG00000109118	chr17	28949065	28951295	EH38D2920225	EH38E1854433	pELS,CTCF-bound	group-1	236	237	6.32000017166138	1013	None	PHF12
chr17	28949463	28952662	ENST00000583747	ENSG00000109118	chr17	28949065	28951295	EH38D2920225	EH38E1854433	pELS,CTCF-bound	group-1	236	237	6.32000017166138	1013	None	PHF12
chr4	41746510	41749709	ENST00000510424	ENSG00000109132	chr4	41745228	41747528	EH38D3570691	EH38E2293691	pELS	group-1	179	231	6.11700010299683	1765	Simple_repeat	PHOX2B
chr4	48339322	48342521	ENST00000264313	ENSG00000109171	chr4	48340799	48343064	EH38D3574362	EH38E2295611	pELS,CTCF-bound	group-1	198	217	8.35099983215332	271	None	SLAIN2
chr4	102826613	102829812	ENST00000453744	ENSG00000109332	chr4	102825633	102827806	EH38D3609335	EH38E2316809	pELS,CTCF-bound	group-1	200	216	5.58400011062622	317	None	UBE2D3
chr4	102826749	102829948	ENST00000394804	ENSG00000109332	chr4	102825633	102827806	EH38D3609335	EH38E2316809	pELS,CTCF-bound	group-1	200	216	5.58400011062622	317	None	UBE2D3
chr4	102826749	102829948	ENST00000394801	ENSG00000109332	chr4	102825633	102827806	EH38D3609335	EH38E2316809	pELS,CTCF-bound	group-1	200	216	5.58400011062622	317	None	UBE2D3
chr4	102826960	102830159	ENST00000394803	ENSG00000109332	chr4	102825633	102827806	EH38D3609335	EH38E2316809	pELS,CTCF-bound	group-1	200	216	5.58400011062622	317	None	UBE2D3
chr4	102825923	102829122	ENST00000343106	ENSG00000109332	chr4	102825633	102827806	EH38D3609335	EH38E2316809	pELS,CTCF-bound	group-1	200	216	5.58400011062622	317	None	UBE2D3
chr4	102826367	102829566	ENST00000503742	ENSG00000109332	chr4	102825633	102827806	EH38D3609335	EH38E2316809	pELS,CTCF-bound	group-1	200	216	5.58400011062622	317	None	UBE2D3
chr4	102826354	102829553	ENST00000321805	ENSG00000109332	chr4	102825633	102827806	EH38D3609335	EH38E2316809	pELS,CTCF-bound	group-1	200	216	5.58400011062622	317	None	UBE2D3
chr4	102824661	102827860	ENST00000350435	ENSG00000109332	chr4	102825633	102827806	EH38D3609335	EH38E2316809	pELS,CTCF-bound	group-1	200	216	5.58400011062622	317	None	UBE2D3
chr4	102826650	102829849	ENST00000349311	ENSG00000109332	chr4	102825633	102827806	EH38D3609335	EH38E2316809	pELS,CTCF-bound	group-1	200	216	5.58400011062622	317	None	UBE2D3
chr4	102824343	102827542	ENST00000504211	ENSG00000109332	chr4	102825633	102827806	EH38D3609335	EH38E2316809	pELS,CTCF-bound	group-1	200	216	5.58400011062622	317	None	UBE2D3
chr4	102824581	102827780	ENST00000505207	ENSG00000109332	chr4	102825633	102827806	EH38D3609335	EH38E2316809	pELS,CTCF-bound	group-1	200	216	5.58400011062622	317	None	UBE2D3
chr4	102824586	102827785	ENST00000507845	ENSG00000109332	chr4	102825633	102827806	EH38D3609335	EH38E2316809	pELS,CTCF-bound	group-1	200	216	5.58400011062622	317	None	UBE2D3
chr4	102824581	102827780	ENST00000502404	ENSG00000109332	chr4	102825633	102827806	EH38D3609335	EH38E2316809	pELS,CTCF-bound	group-1	200	216	5.58400011062622	317	None	UBE2D3
chr4	102824341	102827540	ENST00000508635	ENSG00000109332	chr4	102825633	102827806	EH38D3609335	EH38E2316809	pELS,CTCF-bound	group-1	200	216	5.58400011062622	317	None	UBE2D3
chr4	102826352	102829551	ENST00000505307	ENSG00000109332	chr4	102825633	102827806	EH38D3609335	EH38E2316809	pELS,CTCF-bound	group-1	200	216	5.58400011062622	317	None	UBE2D3
chr4	102826323	102829522	ENST00000510129	ENSG00000109332	chr4	102825633	102827806	EH38D3609335	EH38E2316809	pELS,CTCF-bound	group-1	200	216	5.58400011062622	317	None	UBE2D3
chr4	102824360	102827559	ENST00000508476	ENSG00000109332	chr4	102825633	102827806	EH38D3609335	EH38E2316809	pELS,CTCF-bound	group-1	200	216	5.58400011062622	317	None	UBE2D3
chr4	102825668	102828867	ENST00000502563	ENSG00000109332	chr4	102825633	102827806	EH38D3609335	EH38E2316809	pELS,CTCF-bound	group-1	200	216	5.58400011062622	317	None	UBE2D3
chr4	102826832	102830031	ENST00000514755	ENSG00000109332	chr4	102825633	102827806	EH38D3609335	EH38E2316809	pELS,CTCF-bound	group-1	200	216	5.58400011062622	317	None	UBE2D3
chr4	102826301	102829500	ENST00000508974	ENSG00000109332	chr4	102825633	102827806	EH38D3609335	EH38E2316809	pELS,CTCF-bound	group-1	200	216	5.58400011062622	317	None	UBE2D3
chr4	102826830	102830029	ENST00000502690	ENSG00000109332	chr4	102825633	102827806	EH38D3609335	EH38E2316809	pELS,CTCF-bound	group-1	200	216	5.58400011062622	317	None	UBE2D3
chr4	102826811	102830010	ENST00000508818	ENSG00000109332	chr4	102825633	102827806	EH38D3609335	EH38E2316809	pELS,CTCF-bound	group-1	200	216	5.58400011062622	317	None	UBE2D3
chr4	102826636	102829835	ENST00000503418	ENSG00000109332	chr4	102825633	102827806	EH38D3609335	EH38E2316809	pELS,CTCF-bound	group-1	200	216	5.58400011062622	317	None	UBE2D3
chr4	102826865	102830064	ENST00000508249	ENSG00000109332	chr4	102825633	102827806	EH38D3609335	EH38E2316809	pELS,CTCF-bound	group-1	200	216	5.58400011062622	317	None	UBE2D3
chr4	102825811	102829010	ENST00000513098	ENSG00000109332	chr4	102825633	102827806	EH38D3609335	EH38E2316809	pELS,CTCF-bound	group-1	200	216	5.58400011062622	317	None	UBE2D3
chr4	102826321	102829520	ENST00000503282	ENSG00000109332	chr4	102825633	102827806	EH38D3609335	EH38E2316809	pELS,CTCF-bound	group-1	200	216	5.58400011062622	317	None	UBE2D3
chr4	139083215	139086414	ENST00000379549	ENSG00000109381	chr4	139083764	139085932	EH38D3632111	EH38E2329637	pELS,CTCF-bound	group-1	209	226	4.96299982070923	268	None	ELF2
chr4	139083297	139086496	ENST00000358635	ENSG00000109381	chr4	139083764	139085932	EH38D3632111	EH38E2329637	pELS,CTCF-bound	group-1	209	226	4.96299982070923	268	None	ELF2
chr4	139083126	139086325	ENST00000510408	ENSG00000109381	chr4	139083764	139085932	EH38D3632111	EH38E2329637	pELS,CTCF-bound	group-1	209	226	4.96299982070923	268	None	ELF2
chr4	139083138	139086337	ENST00000420916	ENSG00000109381	chr4	139083764	139085932	EH38D3632111	EH38E2329637	pELS,CTCF-bound	group-1	209	226	4.96299982070923	268	None	ELF2
chr4	139083025	139086224	ENST00000512627	ENSG00000109381	chr4	139083764	139085932	EH38D3632111	EH38E2329637	pELS,CTCF-bound	group-1	209	226	4.96299982070923	268	None	ELF2
chr4	139083139	139086338	ENST00000514606	ENSG00000109381	chr4	139083764	139085932	EH38D3632111	EH38E2329637	pELS,CTCF-bound	group-1	209	226	4.96299982070923	268	None	ELF2
chr4	143334762	143337961	ENST00000262995	ENSG00000109458	chr4	143337045	143339195	EH38D3635655	EH38E2332076	pELS,CTCF-bound	group-1	218	232	4.62400007247925	1159	None	GAB1
chr4	143334887	143338086	ENST00000262994	ENSG00000109458	chr4	143337045	143339195	EH38D3635655	EH38E2332076	pELS,CTCF-bound	group-1	218	232	4.62400007247925	1159	None	GAB1
chr4	143335178	143338377	ENST00000514639	ENSG00000109458	chr4	143337045	143339195	EH38D3635655	EH38E2332076	pELS,CTCF-bound	group-1	218	232	4.62400007247925	1159	None	GAB1
chr4	185208079	185211278	ENST00000264694	ENSG00000109762	chr4	185209771	185212056	EH38D3664827	EH38E2349509	pELS,CTCF-bound	group-1	202	235	4.10099983215332	642	None	SNX25
chr4	185208161	185211360	ENST00000506896	ENSG00000109762	chr4	185209771	185212056	EH38D3664827	EH38E2349509	pELS,CTCF-bound	group-1	202	235	4.10099983215332	642	None	SNX25
chr4	38662196	38665395	ENST00000261438	ENSG00000109787	chr4	38662559	38664715	EH38D3567843	EH38E2291419	pELS,CTCF-bound	other	151	179	4.48799991607666	482	Simple_repeat	KLF3
chr4	38662197	38665396	ENST00000514033	ENSG00000109787	chr4	38662559	38664715	EH38D3567843	EH38E2291419	pELS,CTCF-bound	other	151	179	4.48799991607666	482	Simple_repeat	KLF3
chr4	38662344	38665543	ENST00000482150	ENSG00000109787	chr4	38662559	38664715	EH38D3567843	EH38E2291419	pELS,CTCF-bound	other	151	179	4.48799991607666	482	Simple_repeat	KLF3
chr11	20159414	20162613	ENST00000524983	ENSG00000109851	chr11	20161051	20163310	EH38D2430766	EH38E1526437	pELS	group-1	224	240	4.73400020599365	1576	None	DBX1
chr11	114057593	114060792	ENST00000335953	ENSG00000109906	chr11	114058836	114061043	EH38D2499163	EH38E1571060	pELS,CTCF-bound	group-1	202	219	4.27799987792969	126	None	ZBTB16
chr11	114057593	114060792	ENST00000335953	ENSG00000109906	chr11	114059076	114061420	EH38D2499164	EH38E1571061	pELS,CTCF-bound	group-1	217	224	4.58699989318848	87	None	ZBTB16
chr11	114057725	114060924	ENST00000541602	ENSG00000109906	chr11	114058836	114061043	EH38D2499163	EH38E1571060	pELS,CTCF-bound	group-1	202	219	4.27799987792969	126	None	ZBTB16
chr11	114057725	114060924	ENST00000541602	ENSG00000109906	chr11	114059076	114061420	EH38D2499164	EH38E1571061	pELS,CTCF-bound	group-1	217	224	4.58699989318848	87	None	ZBTB16
chr11	114057737	114060936	ENST00000544220	ENSG00000109906	chr11	114058836	114061043	EH38D2499163	EH38E1571060	pELS,CTCF-bound	group-1	202	219	4.27799987792969	126	None	ZBTB16
chr11	114057737	114060936	ENST00000544220	ENSG00000109906	chr11	114059076	114061420	EH38D2499164	EH38E1571061	pELS,CTCF-bound	group-1	217	224	4.58699989318848	87	None	ZBTB16
chr11	114058257	114061456	ENST00000535700	ENSG00000109906	chr11	114058836	114061043	EH38D2499163	EH38E1571060	pELS,CTCF-bound	group-1	202	219	4.27799987792969	126	None	ZBTB16
chr11	114058257	114061456	ENST00000535700	ENSG00000109906	chr11	114059076	114061420	EH38D2499164	EH38E1571061	pELS,CTCF-bound	group-1	217	224	4.58699989318848	87	None	ZBTB16
chr11	114058507	114061706	ENST00000392996	ENSG00000109906	chr11	114058836	114061043	EH38D2499163	EH38E1571060	pELS,CTCF-bound	group-1	202	219	4.27799987792969	126	None	ZBTB16
chr11	114058507	114061706	ENST00000392996	ENSG00000109906	chr11	114059076	114061420	EH38D2499164	EH38E1571061	pELS,CTCF-bound	group-1	217	224	4.58699989318848	87	None	ZBTB16
chr11	134410719	134413918	ENST00000392580	ENSG00000109956	chr11	134411411	134413758	EH38D2518570	EH38E1584713	pELS,CTCF-bound	group-1	128	221	4.86999988555908	107	None	B3GAT1
chr11	134410719	134413918	ENST00000312527	ENSG00000109956	chr11	134411411	134413758	EH38D2518570	EH38E1584713	pELS,CTCF-bound	group-1	128	221	4.86999988555908	107	None	B3GAT1
chr11	134408682	134411881	ENST00000531510	ENSG00000109956	chr11	134411411	134413758	EH38D2518570	EH38E1584713	pELS,CTCF-bound	group-1	128	221	4.86999988555908	107	None	B3GAT1
chr11	59169430	59172629	ENST00000532982	ENSG00000110042	chr11	59171772	59174112	EH38D2453524	EH38E1540288	pELS,CTCF-bound	other	97	206	5.96400022506714	641	DNA	DTX4
chr11	59170492	59173691	ENST00000227451	ENSG00000110042	chr11	59171772	59174112	EH38D2453524	EH38E1540288	pELS,CTCF-bound	other	97	206	5.96400022506714	641	DNA	DTX4
chr11	68212216	68215415	ENST00000304363	ENSG00000110066	chr11	68213359	68215631	EH38D2462919	EH38E1547748	pELS,CTCF-bound	group-1	172	222	4.85300016403198	531	SINE/MIR	KMT5B
chr11	68212216	68215415	ENST00000427752	ENSG00000110066	chr11	68213359	68215631	EH38D2462919	EH38E1547748	pELS,CTCF-bound	group-1	172	222	4.85300016403198	531	SINE/MIR	KMT5B
chr11	68212087	68215286	ENST00000401547	ENSG00000110066	chr11	68213359	68215631	EH38D2462919	EH38E1547748	pELS,CTCF-bound	group-1	172	222	4.85300016403198	531	SINE/MIR	KMT5B
chr11	68212629	68215828	ENST00000405515	ENSG00000110066	chr11	68213359	68215631	EH38D2462919	EH38E1547748	pELS,CTCF-bound	group-1	172	222	4.85300016403198	531	SINE/MIR	KMT5B
chr11	68212396	68215595	ENST00000402789	ENSG00000110066	chr11	68213359	68215631	EH38D2462919	EH38E1547748	pELS,CTCF-bound	group-1	172	222	4.85300016403198	531	SINE/MIR	KMT5B
chr11	68212402	68215601	ENST00000402185	ENSG00000110066	chr11	68213359	68215631	EH38D2462919	EH38E1547748	pELS,CTCF-bound	group-1	172	222	4.85300016403198	531	SINE/MIR	KMT5B
chr11	68212118	68215317	ENST00000453170	ENSG00000110066	chr11	68213359	68215631	EH38D2462919	EH38E1547748	pELS,CTCF-bound	group-1	172	222	4.85300016403198	531	SINE/MIR	KMT5B
chr11	68212479	68215678	ENST00000458496	ENSG00000110066	chr11	68213359	68215631	EH38D2462919	EH38E1547748	pELS,CTCF-bound	group-1	172	222	4.85300016403198	531	SINE/MIR	KMT5B
chr11	68211555	68214754	ENST00000434573	ENSG00000110066	chr11	68213359	68215631	EH38D2462919	EH38E1547748	pELS,CTCF-bound	group-1	172	222	4.85300016403198	531	SINE/MIR	KMT5B
chr11	68212368	68215567	ENST00000466295	ENSG00000110066	chr11	68213359	68215631	EH38D2462919	EH38E1547748	pELS,CTCF-bound	group-1	172	222	4.85300016403198	531	SINE/MIR	KMT5B
chr11	126267055	126270254	ENST00000533839	ENSG00000110074	chr11	126266638	126268957	EH38D2511052	EH38E1579743	pELS,CTCF-bound	group-1	236	237	6.29699993133545	939	None	FOXRED1
chr11	126267055	126270254	ENST00000533839	ENSG00000110074	chr11	126267052	126269370	EH38D2511053	EH38E1579744	pELS,CTCF-bound	group-1	208	236	7.05800008773804	526	None	FOXRED1
chr11	126267133	126270332	ENST00000263578	ENSG00000110074	chr11	126266638	126268957	EH38D2511052	EH38E1579743	pELS,CTCF-bound	group-1	236	237	6.29699993133545	939	None	FOXRED1
chr11	126267133	126270332	ENST00000263578	ENSG00000110074	chr11	126267052	126269370	EH38D2511053	EH38E1579744	pELS,CTCF-bound	group-1	208	236	7.05800008773804	526	None	FOXRED1
chr11	126267135	126270334	ENST00000534011	ENSG00000110074	chr11	126266638	126268957	EH38D2511052	EH38E1579743	pELS,CTCF-bound	group-1	236	237	6.29699993133545	939	None	FOXRED1
chr11	126267135	126270334	ENST00000534011	ENSG00000110074	chr11	126267052	126269370	EH38D2511053	EH38E1579744	pELS,CTCF-bound	group-1	208	236	7.05800008773804	526	None	FOXRED1
chr11	126267157	126270356	ENST00000529802	ENSG00000110074	chr11	126266638	126268957	EH38D2511052	EH38E1579743	pELS,CTCF-bound	group-1	236	237	6.29699993133545	939	None	FOXRED1
chr11	126267157	126270356	ENST00000529802	ENSG00000110074	chr11	126267052	126269370	EH38D2511053	EH38E1579744	pELS,CTCF-bound	group-1	208	236	7.05800008773804	526	None	FOXRED1
chr11	126267171	126270370	ENST00000526525	ENSG00000110074	chr11	126266638	126268957	EH38D2511052	EH38E1579743	pELS,CTCF-bound	group-1	236	237	6.29699993133545	939	None	FOXRED1
chr11	126267171	126270370	ENST00000526525	ENSG00000110074	chr11	126267052	126269370	EH38D2511053	EH38E1579744	pELS,CTCF-bound	group-1	208	236	7.05800008773804	526	None	FOXRED1
chr11	126267171	126270370	ENST00000525083	ENSG00000110074	chr11	126266638	126268957	EH38D2511052	EH38E1579743	pELS,CTCF-bound	group-1	236	237	6.29699993133545	939	None	FOXRED1
chr11	126267171	126270370	ENST00000525083	ENSG00000110074	chr11	126267052	126269370	EH38D2511053	EH38E1579744	pELS,CTCF-bound	group-1	208	236	7.05800008773804	526	None	FOXRED1
chr11	126267171	126270370	ENST00000525770	ENSG00000110074	chr11	126266638	126268957	EH38D2511052	EH38E1579743	pELS,CTCF-bound	group-1	236	237	6.29699993133545	939	None	FOXRED1
chr11	126267171	126270370	ENST00000525770	ENSG00000110074	chr11	126267052	126269370	EH38D2511053	EH38E1579744	pELS,CTCF-bound	group-1	208	236	7.05800008773804	526	None	FOXRED1
chr11	126267190	126270389	ENST00000527004	ENSG00000110074	chr11	126266638	126268957	EH38D2511052	EH38E1579743	pELS,CTCF-bound	group-1	236	237	6.29699993133545	939	None	FOXRED1
chr11	126267190	126270389	ENST00000527004	ENSG00000110074	chr11	126267052	126269370	EH38D2511053	EH38E1579744	pELS,CTCF-bound	group-1	208	236	7.05800008773804	526	None	FOXRED1
chr11	126267192	126270391	ENST00000526366	ENSG00000110074	chr11	126266638	126268957	EH38D2511052	EH38E1579743	pELS,CTCF-bound	group-1	236	237	6.29699993133545	939	None	FOXRED1
chr11	126267192	126270391	ENST00000526366	ENSG00000110074	chr11	126267052	126269370	EH38D2511053	EH38E1579744	pELS,CTCF-bound	group-1	208	236	7.05800008773804	526	None	FOXRED1
chr11	126267194	126270393	ENST00000524751	ENSG00000110074	chr11	126266638	126268957	EH38D2511052	EH38E1579743	pELS,CTCF-bound	group-1	236	237	6.29699993133545	939	None	FOXRED1
chr11	126267194	126270393	ENST00000524751	ENSG00000110074	chr11	126267052	126269370	EH38D2511053	EH38E1579744	pELS,CTCF-bound	group-1	208	236	7.05800008773804	526	None	FOXRED1
chr11	126267201	126270400	ENST00000532101	ENSG00000110074	chr11	126266638	126268957	EH38D2511052	EH38E1579743	pELS,CTCF-bound	group-1	236	237	6.29699993133545	939	None	FOXRED1
chr11	126267201	126270400	ENST00000532101	ENSG00000110074	chr11	126267052	126269370	EH38D2511053	EH38E1579744	pELS,CTCF-bound	group-1	208	236	7.05800008773804	526	None	FOXRED1
chr11	126267209	126270408	ENST00000532125	ENSG00000110074	chr11	126266638	126268957	EH38D2511052	EH38E1579743	pELS,CTCF-bound	group-1	236	237	6.29699993133545	939	None	FOXRED1
chr11	126267209	126270408	ENST00000532125	ENSG00000110074	chr11	126267052	126269370	EH38D2511053	EH38E1579744	pELS,CTCF-bound	group-1	208	236	7.05800008773804	526	None	FOXRED1
chr11	126268945	126272144	ENST00000534315	ENSG00000110074	chr11	126266638	126268957	EH38D2511052	EH38E1579743	pELS,CTCF-bound	group-1	236	237	6.29699993133545	939	None	FOXRED1
chr11	126268945	126272144	ENST00000534315	ENSG00000110074	chr11	126267052	126269370	EH38D2511053	EH38E1579744	pELS,CTCF-bound	group-1	208	236	7.05800008773804	526	None	FOXRED1
chr11	68458731	68461930	ENST00000530427	ENSG00000110075	chr11	68459319	68461651	EH38D2463191	EH38E1547976	pELS,CTCF-bound	group-1	226	234	6.84299993515015	97	None	PPP6R3
chr11	68458731	68461930	ENST00000393800	ENSG00000110075	chr11	68459319	68461651	EH38D2463191	EH38E1547976	pELS,CTCF-bound	group-1	226	234	6.84299993515015	97	None	PPP6R3
chr11	68458738	68461937	ENST00000528635	ENSG00000110075	chr11	68459319	68461651	EH38D2463191	EH38E1547976	pELS,CTCF-bound	group-1	226	234	6.84299993515015	97	None	PPP6R3
chr11	68458747	68461946	ENST00000533127	ENSG00000110075	chr11	68459319	68461651	EH38D2463191	EH38E1547976	pELS,CTCF-bound	group-1	226	234	6.84299993515015	97	None	PPP6R3
chr11	68458747	68461946	ENST00000529907	ENSG00000110075	chr11	68459319	68461651	EH38D2463191	EH38E1547976	pELS,CTCF-bound	group-1	226	234	6.84299993515015	97	None	PPP6R3
chr11	68458748	68461947	ENST00000529344	ENSG00000110075	chr11	68459319	68461651	EH38D2463191	EH38E1547976	pELS,CTCF-bound	group-1	226	234	6.84299993515015	97	None	PPP6R3
chr11	68458748	68461947	ENST00000534534	ENSG00000110075	chr11	68459319	68461651	EH38D2463191	EH38E1547976	pELS,CTCF-bound	group-1	226	234	6.84299993515015	97	None	PPP6R3
chr11	68458749	68461948	ENST00000524845	ENSG00000110075	chr11	68459319	68461651	EH38D2463191	EH38E1547976	pELS,CTCF-bound	group-1	226	234	6.84299993515015	97	None	PPP6R3
chr11	68458752	68461951	ENST00000265637	ENSG00000110075	chr11	68459319	68461651	EH38D2463191	EH38E1547976	pELS,CTCF-bound	group-1	226	234	6.84299993515015	97	None	PPP6R3
chr11	68458755	68461954	ENST00000524904	ENSG00000110075	chr11	68459319	68461651	EH38D2463191	EH38E1547976	pELS,CTCF-bound	group-1	226	234	6.84299993515015	97	None	PPP6R3
chr11	68458770	68461969	ENST00000393801	ENSG00000110075	chr11	68459319	68461651	EH38D2463191	EH38E1547976	pELS,CTCF-bound	group-1	226	234	6.84299993515015	97	None	PPP6R3
chr11	68458813	68462012	ENST00000265636	ENSG00000110075	chr11	68459319	68461651	EH38D2463191	EH38E1547976	pELS,CTCF-bound	group-1	226	234	6.84299993515015	97	None	PPP6R3
chr11	68458813	68462012	ENST00000529710	ENSG00000110075	chr11	68459319	68461651	EH38D2463191	EH38E1547976	pELS,CTCF-bound	group-1	226	234	6.84299993515015	97	None	PPP6R3
chr11	64712712	64715911	ENST00000377551	ENSG00000110076	chr11	64712103	64714304	EH38D2458738	EH38E1544340	pELS,CTCF-bound	other	197	199	7.88800001144409	640	Simple_repeat	NRXN2
chr11	64712712	64715911	ENST00000377551	ENSG00000110076	chr11	64712430	64714705	EH38D2458739	EH38E1544341	pELS,CTCF-bound	other	184	197	8.00800037384033	239	Simple_repeat	NRXN2
chr11	64712744	64715943	ENST00000409571	ENSG00000110076	chr11	64712103	64714304	EH38D2458738	EH38E1544340	pELS,CTCF-bound	other	197	199	7.88800001144409	640	Simple_repeat	NRXN2
chr11	64712744	64715943	ENST00000409571	ENSG00000110076	chr11	64712430	64714705	EH38D2458739	EH38E1544341	pELS,CTCF-bound	other	184	197	8.00800037384033	239	Simple_repeat	NRXN2
chr11	64711546	64714745	ENST00000442300	ENSG00000110076	chr11	64712103	64714304	EH38D2458738	EH38E1544340	pELS,CTCF-bound	other	197	199	7.88800001144409	640	Simple_repeat	NRXN2
chr11	64711546	64714745	ENST00000442300	ENSG00000110076	chr11	64712430	64714705	EH38D2458739	EH38E1544341	pELS,CTCF-bound	other	184	197	8.00800037384033	239	Simple_repeat	NRXN2
chr11	64711782	64714981	ENST00000417749	ENSG00000110076	chr11	64712103	64714304	EH38D2458738	EH38E1544340	pELS,CTCF-bound	other	197	199	7.88800001144409	640	Simple_repeat	NRXN2
chr11	64711782	64714981	ENST00000417749	ENSG00000110076	chr11	64712430	64714705	EH38D2458739	EH38E1544341	pELS,CTCF-bound	other	184	197	8.00800037384033	239	Simple_repeat	NRXN2
chr11	64711898	64715097	ENST00000437746	ENSG00000110076	chr11	64712103	64714304	EH38D2458738	EH38E1544340	pELS,CTCF-bound	other	197	199	7.88800001144409	640	Simple_repeat	NRXN2
chr11	64711898	64715097	ENST00000437746	ENSG00000110076	chr11	64712430	64714705	EH38D2458739	EH38E1544341	pELS,CTCF-bound	other	184	197	8.00800037384033	239	Simple_repeat	NRXN2
chr11	64712744	64715943	ENST00000466324	ENSG00000110076	chr11	64712103	64714304	EH38D2458738	EH38E1544340	pELS,CTCF-bound	other	197	199	7.88800001144409	640	Simple_repeat	NRXN2
chr11	64712744	64715943	ENST00000466324	ENSG00000110076	chr11	64712430	64714705	EH38D2458739	EH38E1544341	pELS,CTCF-bound	other	184	197	8.00800037384033	239	Simple_repeat	NRXN2
chr11	68840732	68843931	ENST00000376618	ENSG00000110090	chr11	68839918	68842127	EH38D2463555	EH38E1548236	pELS,CTCF-bound	group-1	145	222	7.65399980545044	790	None	CPT1A
chr11	68840717	68843916	ENST00000265641	ENSG00000110090	chr11	68839918	68842127	EH38D2463555	EH38E1548236	pELS,CTCF-bound	group-1	145	222	7.65399980545044	790	None	CPT1A
chr11	68838485	68841684	ENST00000569129	ENSG00000110090	chr11	68839918	68842127	EH38D2463555	EH38E1548236	pELS,CTCF-bound	group-1	145	222	7.65399980545044	790	None	CPT1A
chr11	69639087	69642286	ENST00000227507	ENSG00000110092	chr11	69639601	69641915	EH38D2464598	EH38E1548974	pELS,CTCF-bound	group-1	190	218	8.38300037384033	241	None	CCND1
chr11	69639087	69642286	ENST00000227507	ENSG00000110092	chr11	69640355	69642584	EH38D2464600	EH38E1548976	pELS,CTCF-bound	group-1	185	221	8.69600009918213	150	None	CCND1
chr11	69639087	69642286	ENST00000227507	ENSG00000110092	chr11	69640998	69643265	EH38D2464602	EH38E1548978	pELS,CTCF-bound	group-1	195	207	6.48999977111816	793	None	CCND1
chr11	69639087	69642286	ENST00000227507	ENSG00000110092	chr11	69642117	69644277	EH38D2464606	EH38E1548981	pELS,CTCF-bound	other	201	204	5.91400003433228	1912	None	CCND1
chr11	69639165	69642364	ENST00000539241	ENSG00000110092	chr11	69639601	69641915	EH38D2464598	EH38E1548974	pELS,CTCF-bound	group-1	190	218	8.38300037384033	241	None	CCND1
chr11	69639165	69642364	ENST00000539241	ENSG00000110092	chr11	69640355	69642584	EH38D2464600	EH38E1548976	pELS,CTCF-bound	group-1	185	221	8.69600009918213	150	None	CCND1
chr11	69639165	69642364	ENST00000539241	ENSG00000110092	chr11	69640998	69643265	EH38D2464602	EH38E1548978	pELS,CTCF-bound	group-1	195	207	6.48999977111816	793	None	CCND1
chr11	69639165	69642364	ENST00000539241	ENSG00000110092	chr11	69642117	69644277	EH38D2464606	EH38E1548981	pELS,CTCF-bound	other	201	204	5.91400003433228	1912	None	CCND1
chr11	69639206	69642405	ENST00000536559	ENSG00000110092	chr11	69639601	69641915	EH38D2464598	EH38E1548974	pELS,CTCF-bound	group-1	190	218	8.38300037384033	241	None	CCND1
chr11	69639206	69642405	ENST00000536559	ENSG00000110092	chr11	69640355	69642584	EH38D2464600	EH38E1548976	pELS,CTCF-bound	group-1	185	221	8.69600009918213	150	None	CCND1
chr11	69639206	69642405	ENST00000536559	ENSG00000110092	chr11	69640998	69643265	EH38D2464602	EH38E1548978	pELS,CTCF-bound	group-1	195	207	6.48999977111816	793	None	CCND1
chr11	69639206	69642405	ENST00000536559	ENSG00000110092	chr11	69642117	69644277	EH38D2464606	EH38E1548981	pELS,CTCF-bound	other	201	204	5.91400003433228	1912	None	CCND1
chr11	69639231	69642430	ENST00000535993	ENSG00000110092	chr11	69639601	69641915	EH38D2464598	EH38E1548974	pELS,CTCF-bound	group-1	190	218	8.38300037384033	241	None	CCND1
chr11	69639231	69642430	ENST00000535993	ENSG00000110092	chr11	69640355	69642584	EH38D2464600	EH38E1548976	pELS,CTCF-bound	group-1	185	221	8.69600009918213	150	None	CCND1
chr11	69639231	69642430	ENST00000535993	ENSG00000110092	chr11	69640998	69643265	EH38D2464602	EH38E1548978	pELS,CTCF-bound	group-1	195	207	6.48999977111816	793	None	CCND1
chr11	69639231	69642430	ENST00000535993	ENSG00000110092	chr11	69642117	69644277	EH38D2464606	EH38E1548981	pELS,CTCF-bound	other	201	204	5.91400003433228	1912	None	CCND1
chr11	69641712	69644911	ENST00000545484	ENSG00000110092	chr11	69639601	69641915	EH38D2464598	EH38E1548974	pELS,CTCF-bound	group-1	190	218	8.38300037384033	241	None	CCND1
chr11	69641712	69644911	ENST00000545484	ENSG00000110092	chr11	69640355	69642584	EH38D2464600	EH38E1548976	pELS,CTCF-bound	group-1	185	221	8.69600009918213	150	None	CCND1
chr11	69641712	69644911	ENST00000545484	ENSG00000110092	chr11	69640998	69643265	EH38D2464602	EH38E1548978	pELS,CTCF-bound	group-1	195	207	6.48999977111816	793	None	CCND1
chr11	69641712	69644911	ENST00000545484	ENSG00000110092	chr11	69642117	69644277	EH38D2464606	EH38E1548981	pELS,CTCF-bound	other	201	204	5.91400003433228	1912	None	CCND1
chr11	73306289	73309488	ENST00000263674	ENSG00000110237	chr11	73307716	73309887	EH38D2468317	EH38E1551605	pELS,CTCF-bound	other	202	206	5.28800010681152	441	None	ARHGEF17
chr11	73306289	73309488	ENST00000263674	ENSG00000110237	chr11	73309189	73311391	EH38D2468321	EH38E1551609	pELS	group-1	238	238	4.86499977111816	828	None	ARHGEF17
chr11	73309565	73312764	ENST00000544519	ENSG00000110237	chr11	73307716	73309887	EH38D2468317	EH38E1551605	pELS,CTCF-bound	other	202	206	5.28800010681152	441	None	ARHGEF17
chr11	73309565	73312764	ENST00000544519	ENSG00000110237	chr11	73309189	73311391	EH38D2468321	EH38E1551609	pELS	group-1	238	238	4.86499977111816	828	None	ARHGEF17
chr11	35418050	35421249	ENST00000278379	ENSG00000110436	chr11	35418325	35420673	EH38D2441544	EH38E1532817	pELS,CTCF-bound	group-1	195	220	5.12099981307983	0	Simple_repeat	SLC1A2
chr11	35418778	35421977	ENST00000395750	ENSG00000110436	chr11	35418325	35420673	EH38D2441544	EH38E1532817	pELS,CTCF-bound	group-1	195	220	5.12099981307983	0	Simple_repeat	SLC1A2
chr11	35418864	35422063	ENST00000395753	ENSG00000110436	chr11	35418325	35420673	EH38D2441544	EH38E1532817	pELS,CTCF-bound	group-1	195	220	5.12099981307983	0	Simple_repeat	SLC1A2
chr11	35417871	35421070	ENST00000606205	ENSG00000110436	chr11	35418325	35420673	EH38D2441544	EH38E1532817	pELS,CTCF-bound	group-1	195	220	5.12099981307983	0	Simple_repeat	SLC1A2
chr11	35418827	35422026	ENST00000449068	ENSG00000110436	chr11	35418325	35420673	EH38D2441544	EH38E1532817	pELS,CTCF-bound	group-1	195	220	5.12099981307983	0	Simple_repeat	SLC1A2
chr11	46378756	46381955	ENST00000405308	ENSG00000110492	chr11	46378519	46380859	EH38D2449285	EH38E1537403	pELS,CTCF-bound	group-2	33	234	4.23999977111816	897	None	MDK
chr11	46378756	46381955	ENST00000405308	ENSG00000110492	chr11	46381360	46383696	EH38D2449291	EH38E1537409	pELS,CTCF-bound	group-1	184	229	4.86600017547607	608	Simple_repeat	MDK
chr11	46378937	46382136	ENST00000441869	ENSG00000110492	chr11	46378519	46380859	EH38D2449285	EH38E1537403	pELS,CTCF-bound	group-2	33	234	4.23999977111816	897	None	MDK
chr11	46378937	46382136	ENST00000441869	ENSG00000110492	chr11	46381360	46383696	EH38D2449291	EH38E1537409	pELS,CTCF-bound	group-1	184	229	4.86600017547607	608	Simple_repeat	MDK
chr11	46379061	46382260	ENST00000490240	ENSG00000110492	chr11	46378519	46380859	EH38D2449285	EH38E1537403	pELS,CTCF-bound	group-2	33	234	4.23999977111816	897	None	MDK
chr11	46379061	46382260	ENST00000490240	ENSG00000110492	chr11	46381360	46383696	EH38D2449291	EH38E1537409	pELS,CTCF-bound	group-1	184	229	4.86600017547607	608	Simple_repeat	MDK
chr11	46379068	46382267	ENST00000359803	ENSG00000110492	chr11	46378519	46380859	EH38D2449285	EH38E1537403	pELS,CTCF-bound	group-2	33	234	4.23999977111816	897	None	MDK
chr11	46379068	46382267	ENST00000359803	ENSG00000110492	chr11	46381360	46383696	EH38D2449291	EH38E1537409	pELS,CTCF-bound	group-1	184	229	4.86600017547607	608	Simple_repeat	MDK
chr11	46379207	46382406	ENST00000533952	ENSG00000110492	chr11	46378519	46380859	EH38D2449285	EH38E1537403	pELS,CTCF-bound	group-2	33	234	4.23999977111816	897	None	MDK
chr11	46379207	46382406	ENST00000533952	ENSG00000110492	chr11	46381360	46383696	EH38D2449291	EH38E1537409	pELS,CTCF-bound	group-1	184	229	4.86600017547607	608	Simple_repeat	MDK
chr11	46379655	46382854	ENST00000617138	ENSG00000110492	chr11	46378519	46380859	EH38D2449285	EH38E1537403	pELS,CTCF-bound	group-2	33	234	4.23999977111816	897	None	MDK
chr11	46379655	46382854	ENST00000617138	ENSG00000110492	chr11	46381360	46383696	EH38D2449291	EH38E1537409	pELS,CTCF-bound	group-1	184	229	4.86600017547607	608	Simple_repeat	MDK
chr11	46379669	46382868	ENST00000395569	ENSG00000110492	chr11	46378519	46380859	EH38D2449285	EH38E1537403	pELS,CTCF-bound	group-2	33	234	4.23999977111816	897	None	MDK
chr11	46379669	46382868	ENST00000395569	ENSG00000110492	chr11	46381360	46383696	EH38D2449291	EH38E1537409	pELS,CTCF-bound	group-1	184	229	4.86600017547607	608	Simple_repeat	MDK
chr11	46379676	46382875	ENST00000395566	ENSG00000110492	chr11	46378519	46380859	EH38D2449285	EH38E1537403	pELS,CTCF-bound	group-2	33	234	4.23999977111816	897	None	MDK
chr11	46379676	46382875	ENST00000395566	ENSG00000110492	chr11	46381360	46383696	EH38D2449291	EH38E1537409	pELS,CTCF-bound	group-1	184	229	4.86600017547607	608	Simple_repeat	MDK
chr11	46379693	46382892	ENST00000533283	ENSG00000110492	chr11	46378519	46380859	EH38D2449285	EH38E1537403	pELS,CTCF-bound	group-2	33	234	4.23999977111816	897	None	MDK
chr11	46379693	46382892	ENST00000533283	ENSG00000110492	chr11	46381360	46383696	EH38D2449291	EH38E1537409	pELS,CTCF-bound	group-1	184	229	4.86600017547607	608	Simple_repeat	MDK
chr11	46379711	46382910	ENST00000481047	ENSG00000110492	chr11	46378519	46380859	EH38D2449285	EH38E1537403	pELS,CTCF-bound	group-2	33	234	4.23999977111816	897	None	MDK
chr11	46379711	46382910	ENST00000481047	ENSG00000110492	chr11	46381360	46383696	EH38D2449291	EH38E1537409	pELS,CTCF-bound	group-1	184	229	4.86600017547607	608	Simple_repeat	MDK
chr11	46379711	46382910	ENST00000395565	ENSG00000110492	chr11	46378519	46380859	EH38D2449285	EH38E1537403	pELS,CTCF-bound	group-2	33	234	4.23999977111816	897	None	MDK
chr11	46379711	46382910	ENST00000395565	ENSG00000110492	chr11	46381360	46383696	EH38D2449291	EH38E1537409	pELS,CTCF-bound	group-1	184	229	4.86600017547607	608	Simple_repeat	MDK
chr11	46379737	46382936	ENST00000489525	ENSG00000110492	chr11	46378519	46380859	EH38D2449285	EH38E1537403	pELS,CTCF-bound	group-2	33	234	4.23999977111816	897	None	MDK
chr11	46379737	46382936	ENST00000489525	ENSG00000110492	chr11	46381360	46383696	EH38D2449291	EH38E1537409	pELS,CTCF-bound	group-1	184	229	4.86600017547607	608	Simple_repeat	MDK
chr11	46379753	46382952	ENST00000407067	ENSG00000110492	chr11	46378519	46380859	EH38D2449285	EH38E1537403	pELS,CTCF-bound	group-2	33	234	4.23999977111816	897	None	MDK
chr11	46379753	46382952	ENST00000407067	ENSG00000110492	chr11	46381360	46383696	EH38D2449291	EH38E1537409	pELS,CTCF-bound	group-1	184	229	4.86600017547607	608	Simple_repeat	MDK
chr11	67504166	67507365	ENST00000436757	ENSG00000110697	chr11	67507131	67509481	EH38D2462190	EH38E1547215	pELS,CTCF-bound	group-1	228	232	8.69099998474121	0	None	PITPNM1
chr11	67504173	67507372	ENST00000356404	ENSG00000110697	chr11	67507131	67509481	EH38D2462190	EH38E1547215	pELS,CTCF-bound	group-1	228	232	8.69099998474121	0	None	PITPNM1
chr11	67505064	67508263	ENST00000528559	ENSG00000110697	chr11	67507131	67509481	EH38D2462190	EH38E1547215	pELS,CTCF-bound	group-1	228	232	8.69099998474121	0	None	PITPNM1
chr11	67504115	67507314	ENST00000527527	ENSG00000110697	chr11	67507131	67509481	EH38D2462190	EH38E1547215	pELS,CTCF-bound	group-1	228	232	8.69099998474121	0	None	PITPNM1
chr11	67504140	67507339	ENST00000527103	ENSG00000110697	chr11	67507131	67509481	EH38D2462190	EH38E1547215	pELS,CTCF-bound	group-1	228	232	8.69099998474121	0	None	PITPNM1
chr11	68040980	68044179	ENST00000532635	ENSG00000110719	chr11	68040789	68043132	EH38D2462729	EH38E1547594	pELS	other	78	236	4.76100015640259	848	LINE/L2	TCIRG1
chr11	68040980	68044179	ENST00000532635	ENSG00000110719	chr11	68042574	68044923	EH38D2462733	EH38E1547598	pELS	other	78	223	6.03800010681152	595	Simple_repeat	TCIRG1
chr11	68041323	68044522	ENST00000527530	ENSG00000110719	chr11	68040789	68043132	EH38D2462729	EH38E1547594	pELS	other	78	236	4.76100015640259	848	LINE/L2	TCIRG1
chr11	68041323	68044522	ENST00000527530	ENSG00000110719	chr11	68042574	68044923	EH38D2462733	EH38E1547598	pELS	other	78	223	6.03800010681152	595	Simple_repeat	TCIRG1
chr11	68041368	68044567	ENST00000529364	ENSG00000110719	chr11	68040789	68043132	EH38D2462729	EH38E1547594	pELS	other	78	236	4.76100015640259	848	LINE/L2	TCIRG1
chr11	68041368	68044567	ENST00000529364	ENSG00000110719	chr11	68042574	68044923	EH38D2462733	EH38E1547598	pELS	other	78	223	6.03800010681152	595	Simple_repeat	TCIRG1
chr11	68041789	68044988	ENST00000525724	ENSG00000110719	chr11	68040789	68043132	EH38D2462729	EH38E1547594	pELS	other	78	236	4.76100015640259	848	LINE/L2	TCIRG1
chr11	68041789	68044988	ENST00000525724	ENSG00000110719	chr11	68042574	68044923	EH38D2462733	EH38E1547598	pELS	other	78	223	6.03800010681152	595	Simple_repeat	TCIRG1
chr11	68042235	68045434	ENST00000528981	ENSG00000110719	chr11	68040789	68043132	EH38D2462729	EH38E1547594	pELS	other	78	236	4.76100015640259	848	LINE/L2	TCIRG1
chr11	68042235	68045434	ENST00000528981	ENSG00000110719	chr11	68042574	68044923	EH38D2462733	EH38E1547598	pELS	other	78	223	6.03800010681152	595	Simple_repeat	TCIRG1
chr11	68042289	68045488	ENST00000533005	ENSG00000110719	chr11	68040789	68043132	EH38D2462729	EH38E1547594	pELS	other	78	236	4.76100015640259	848	LINE/L2	TCIRG1
chr11	68042289	68045488	ENST00000533005	ENSG00000110719	chr11	68042574	68044923	EH38D2462733	EH38E1547598	pELS	other	78	223	6.03800010681152	595	Simple_repeat	TCIRG1
chr11	18790643	18793842	ENST00000358540	ENSG00000110786	chr11	18791232	18793399	EH38D2429441	EH38E1525433	pELS,CTCF-bound	group-1	182	232	5.67500019073486	323	None	PTPN5
chr11	18791522	18794721	ENST00000396170	ENSG00000110786	chr11	18791232	18793399	EH38D2429441	EH38E1525433	pELS,CTCF-bound	group-1	182	232	5.67500019073486	323	None	PTPN5
chr11	18790441	18793640	ENST00000396168	ENSG00000110786	chr11	18791232	18793399	EH38D2429441	EH38E1525433	pELS,CTCF-bound	group-1	182	232	5.67500019073486	323	None	PTPN5
chr12	108730397	108733596	ENST00000261401	ENSG00000110880	chr12	108729421	108731759	EH38D2604768	EH38E1642492	pELS,CTCF-bound	group-1	150	232	6.62799978256226	85	None	CORO1C
chr12	108729644	108732843	ENST00000541050	ENSG00000110880	chr12	108729421	108731759	EH38D2604768	EH38E1642492	pELS,CTCF-bound	group-1	150	232	6.62799978256226	85	None	CORO1C
chr12	108730319	108733518	ENST00000549384	ENSG00000110880	chr12	108729421	108731759	EH38D2604768	EH38E1642492	pELS,CTCF-bound	group-1	150	232	6.62799978256226	85	None	CORO1C
chr12	108730327	108733526	ENST00000550542	ENSG00000110880	chr12	108729421	108731759	EH38D2604768	EH38E1642492	pELS,CTCF-bound	group-1	150	232	6.62799978256226	85	None	CORO1C
chr12	108730319	108733518	ENST00000552871	ENSG00000110880	chr12	108729421	108731759	EH38D2604768	EH38E1642492	pELS,CTCF-bound	group-1	150	232	6.62799978256226	85	None	CORO1C
chr12	108729954	108733153	ENST00000551550	ENSG00000110880	chr12	108729421	108731759	EH38D2604768	EH38E1642492	pELS,CTCF-bound	group-1	150	232	6.62799978256226	85	None	CORO1C
chr12	108729352	108732551	ENST00000546571	ENSG00000110880	chr12	108729421	108731759	EH38D2604768	EH38E1642492	pELS,CTCF-bound	group-1	150	232	6.62799978256226	85	None	CORO1C
chr12	108729470	108732669	ENST00000551044	ENSG00000110880	chr12	108729421	108731759	EH38D2604768	EH38E1642492	pELS,CTCF-bound	group-1	150	232	6.62799978256226	85	None	CORO1C
chr12	108730319	108733518	ENST00000551059	ENSG00000110880	chr12	108729421	108731759	EH38D2604768	EH38E1642492	pELS,CTCF-bound	group-1	150	232	6.62799978256226	85	None	CORO1C
chr12	50055548	50058747	ENST00000228468	ENSG00000110881	chr12	50057797	50060135	EH38D2557294	EH38E1610672	pELS	group-1	239	239	8.78999996185303	1202	None	ASIC1
chr12	50055704	50058903	ENST00000447966	ENSG00000110881	chr12	50057797	50060135	EH38D2557294	EH38E1610672	pELS	group-1	239	239	8.78999996185303	1202	None	ASIC1
chr12	50055745	50058944	ENST00000550558	ENSG00000110881	chr12	50057797	50060135	EH38D2557294	EH38E1610672	pELS	group-1	239	239	8.78999996185303	1202	None	ASIC1
chr12	50057887	50061086	ENST00000453327	ENSG00000110881	chr12	50057797	50060135	EH38D2557294	EH38E1610672	pELS	group-1	239	239	8.78999996185303	1202	None	ASIC1
chr12	30752460	30755659	ENST00000537553	ENSG00000110888	chr12	30752362	30754620	EH38D2544815	EH38E1602690	pELS,CTCF-bound	group-1	236	237	8.625	692	None	CAPRIN2
chr12	30753315	30756514	ENST00000298892	ENSG00000110888	chr12	30752362	30754620	EH38D2544815	EH38E1602690	pELS,CTCF-bound	group-1	236	237	8.625	692	None	CAPRIN2
chr12	30753315	30756514	ENST00000454014	ENSG00000110888	chr12	30752362	30754620	EH38D2544815	EH38E1602690	pELS,CTCF-bound	group-1	236	237	8.625	692	None	CAPRIN2
chr12	30753112	30756311	ENST00000395805	ENSG00000110888	chr12	30752362	30754620	EH38D2544815	EH38E1602690	pELS,CTCF-bound	group-1	236	237	8.625	692	None	CAPRIN2
chr12	30753112	30756311	ENST00000417045	ENSG00000110888	chr12	30752362	30754620	EH38D2544815	EH38E1602690	pELS,CTCF-bound	group-1	236	237	8.625	692	None	CAPRIN2
chr12	30753752	30756951	ENST00000537108	ENSG00000110888	chr12	30752362	30754620	EH38D2544815	EH38E1602690	pELS,CTCF-bound	group-1	236	237	8.625	692	None	CAPRIN2
chr12	30753431	30756630	ENST00000534897	ENSG00000110888	chr12	30752362	30754620	EH38D2544815	EH38E1602690	pELS,CTCF-bound	group-1	236	237	8.625	692	None	CAPRIN2
chr12	30753740	30756939	ENST00000541765	ENSG00000110888	chr12	30752362	30754620	EH38D2544815	EH38E1602690	pELS,CTCF-bound	group-1	236	237	8.625	692	None	CAPRIN2
chr12	30753625	30756824	ENST00000546129	ENSG00000110888	chr12	30752362	30754620	EH38D2544815	EH38E1602690	pELS,CTCF-bound	group-1	236	237	8.625	692	None	CAPRIN2
chr12	30753654	30756853	ENST00000542550	ENSG00000110888	chr12	30752362	30754620	EH38D2544815	EH38E1602690	pELS,CTCF-bound	group-1	236	237	8.625	692	None	CAPRIN2
chr12	30753689	30756888	ENST00000540436	ENSG00000110888	chr12	30752362	30754620	EH38D2544815	EH38E1602690	pELS,CTCF-bound	group-1	236	237	8.625	692	None	CAPRIN2
chr12	30753661	30756860	ENST00000540584	ENSG00000110888	chr12	30752362	30754620	EH38D2544815	EH38E1602690	pELS,CTCF-bound	group-1	236	237	8.625	692	None	CAPRIN2
chr12	51082351	51085550	ENST00000228515	ENSG00000110925	chr12	51082187	51084359	EH38D2558252	EH38E1611454	pELS,CTCF-bound	group-1	197	220	6.73000001907349	238	Simple_repeat	CSRNP2
chr12	51082383	51085582	ENST00000548206	ENSG00000110925	chr12	51082187	51084359	EH38D2558252	EH38E1611454	pELS,CTCF-bound	group-1	197	220	6.73000001907349	238	Simple_repeat	CSRNP2
chr12	51082444	51085643	ENST00000548981	ENSG00000110925	chr12	51082187	51084359	EH38D2558252	EH38E1611454	pELS,CTCF-bound	group-1	197	220	6.73000001907349	238	Simple_repeat	CSRNP2
chr12	51081911	51085110	ENST00000552899	ENSG00000110925	chr12	51082187	51084359	EH38D2558252	EH38E1611454	pELS,CTCF-bound	group-1	197	220	6.73000001907349	238	Simple_repeat	CSRNP2
chr12	51082384	51085583	ENST00000546935	ENSG00000110925	chr12	51082187	51084359	EH38D2558252	EH38E1611454	pELS,CTCF-bound	group-1	197	220	6.73000001907349	238	Simple_repeat	CSRNP2
chr12	51082465	51085664	ENST00000552680	ENSG00000110925	chr12	51082187	51084359	EH38D2558252	EH38E1611454	pELS,CTCF-bound	group-1	197	220	6.73000001907349	238	Simple_repeat	CSRNP2
chr12	51082397	51085596	ENST00000550461	ENSG00000110925	chr12	51082187	51084359	EH38D2558252	EH38E1611454	pELS,CTCF-bound	group-1	197	220	6.73000001907349	238	Simple_repeat	CSRNP2
chr12	80705498	80708697	ENST00000228641	ENSG00000111046	chr12	80706907	80709187	EH38D2582492	EH38E1627917	pELS	group-1	238	238	4.94099998474121	274	None	MYF6
chr12	80705498	80708697	ENST00000228641	ENSG00000111046	chr12	80707214	80709554	EH38D2582493	EH38E1627918	pELS	group-1	228	237	4.7020001411438	581	None	MYF6
chr12	80705498	80708697	ENST00000228641	ENSG00000111046	chr12	80707565	80709838	EH38D2582494	EH38E1627919	pELS,CTCF-bound	group-1	136	238	8.86900043487549	932	None	MYF6
chr12	80705498	80708697	ENST00000228641	ENSG00000111046	chr12	80707855	80710200	EH38D2582495	EH38E1627920	pELS	group-1	198	239	8.79199981689453	1222	None	MYF6
chr12	53055746	53058945	ENST00000549789	ENSG00000111077	chr12	53056833	53059172	EH38D2560504	EH38E1613159	pELS	other	115	231	8.36900043487549	890	None	TNS2
chr12	53055928	53059127	ENST00000547223	ENSG00000111077	chr12	53056833	53059172	EH38D2560504	EH38E1613159	pELS	other	115	231	8.36900043487549	890	None	TNS2
chr12	53056074	53059273	ENST00000602335	ENSG00000111077	chr12	53056833	53059172	EH38D2560504	EH38E1613159	pELS	other	115	231	8.36900043487549	890	None	TNS2
chr12	53056546	53059745	ENST00000546759	ENSG00000111077	chr12	53056833	53059172	EH38D2560504	EH38E1613159	pELS	other	115	231	8.36900043487549	890	None	TNS2
chr12	53058345	53061544	ENST00000551583	ENSG00000111077	chr12	53056833	53059172	EH38D2560504	EH38E1613159	pELS	other	115	231	8.36900043487549	890	None	TNS2
chr12	53058550	53061749	ENST00000546772	ENSG00000111077	chr12	53056833	53059172	EH38D2560504	EH38E1613159	pELS	other	115	231	8.36900043487549	890	None	TNS2
chr12	57458135	57461334	ENST00000532291	ENSG00000111087	chr12	57459708	57461862	EH38D2564758	EH38E1616583	pELS,CTCF-bound	group-1	229	236	5.7480001449585	558	None	GLI1
chr12	57458135	57461334	ENST00000532291	ENSG00000111087	chr12	57460306	57462494	EH38D2564760	EH38E1616585	pELS,CTCF-bound	group-1	223	236	6.84100008010864	1156	None	GLI1
chr12	57458135	57461334	ENST00000532291	ENSG00000111087	chr12	57460690	57462858	EH38D2564762	EH38E1616587	pELS,CTCF-bound	group-1	210	225	5.34299993515015	961	None	GLI1
chr12	57458135	57461334	ENST00000543426	ENSG00000111087	chr12	57459708	57461862	EH38D2564758	EH38E1616583	pELS,CTCF-bound	group-1	229	236	5.7480001449585	558	None	GLI1
chr12	57458135	57461334	ENST00000543426	ENSG00000111087	chr12	57460306	57462494	EH38D2564760	EH38E1616585	pELS,CTCF-bound	group-1	223	236	6.84100008010864	1156	None	GLI1
chr12	57458135	57461334	ENST00000543426	ENSG00000111087	chr12	57460690	57462858	EH38D2564762	EH38E1616587	pELS,CTCF-bound	group-1	210	225	5.34299993515015	961	None	GLI1
chr12	57458138	57461337	ENST00000228682	ENSG00000111087	chr12	57459708	57461862	EH38D2564758	EH38E1616583	pELS,CTCF-bound	group-1	229	236	5.7480001449585	558	None	GLI1
chr12	57458138	57461337	ENST00000228682	ENSG00000111087	chr12	57460306	57462494	EH38D2564760	EH38E1616585	pELS,CTCF-bound	group-1	223	236	6.84100008010864	1156	None	GLI1
chr12	57458138	57461337	ENST00000228682	ENSG00000111087	chr12	57460690	57462858	EH38D2564762	EH38E1616587	pELS,CTCF-bound	group-1	210	225	5.34299993515015	961	None	GLI1
chr12	57458151	57461350	ENST00000546141	ENSG00000111087	chr12	57459708	57461862	EH38D2564758	EH38E1616583	pELS,CTCF-bound	group-1	229	236	5.7480001449585	558	None	GLI1
chr12	57458151	57461350	ENST00000546141	ENSG00000111087	chr12	57460306	57462494	EH38D2564760	EH38E1616585	pELS,CTCF-bound	group-1	223	236	6.84100008010864	1156	None	GLI1
chr12	57458151	57461350	ENST00000546141	ENSG00000111087	chr12	57460690	57462858	EH38D2564762	EH38E1616587	pELS,CTCF-bound	group-1	210	225	5.34299993515015	961	None	GLI1
chr12	57458491	57461690	ENST00000528432	ENSG00000111087	chr12	57459708	57461862	EH38D2564758	EH38E1616583	pELS,CTCF-bound	group-1	229	236	5.7480001449585	558	None	GLI1
chr12	57458491	57461690	ENST00000528432	ENSG00000111087	chr12	57460306	57462494	EH38D2564760	EH38E1616585	pELS,CTCF-bound	group-1	223	236	6.84100008010864	1156	None	GLI1
chr12	57458491	57461690	ENST00000528432	ENSG00000111087	chr12	57460690	57462858	EH38D2564762	EH38E1616587	pELS,CTCF-bound	group-1	210	225	5.34299993515015	961	None	GLI1
chr12	57458513	57461712	ENST00000530789	ENSG00000111087	chr12	57459708	57461862	EH38D2564758	EH38E1616583	pELS,CTCF-bound	group-1	229	236	5.7480001449585	558	None	GLI1
chr12	57458513	57461712	ENST00000530789	ENSG00000111087	chr12	57460306	57462494	EH38D2564760	EH38E1616585	pELS,CTCF-bound	group-1	223	236	6.84100008010864	1156	None	GLI1
chr12	57458513	57461712	ENST00000530789	ENSG00000111087	chr12	57460690	57462858	EH38D2564762	EH38E1616587	pELS,CTCF-bound	group-1	210	225	5.34299993515015	961	None	GLI1
chr12	57461692	57464891	ENST00000528467	ENSG00000111087	chr12	57459708	57461862	EH38D2564758	EH38E1616583	pELS,CTCF-bound	group-1	229	236	5.7480001449585	558	None	GLI1
chr12	57461692	57464891	ENST00000528467	ENSG00000111087	chr12	57460306	57462494	EH38D2564760	EH38E1616585	pELS,CTCF-bound	group-1	223	236	6.84100008010864	1156	None	GLI1
chr12	57461692	57464891	ENST00000528467	ENSG00000111087	chr12	57460690	57462858	EH38D2564762	EH38E1616587	pELS,CTCF-bound	group-1	210	225	5.34299993515015	961	None	GLI1
chr12	3489236	3492435	ENST00000382622	ENSG00000111218	chr12	3490503	3492804	EH38D2522962	EH38E1587969	pELS,CTCF-bound	group-1	196	215	4.21099996566772	109	Simple_repeat	PRMT8
chr12	3489259	3492458	ENST00000543701	ENSG00000111218	chr12	3490503	3492804	EH38D2522962	EH38E1587969	pELS,CTCF-bound	group-1	196	215	4.21099996566772	109	Simple_repeat	PRMT8
chr12	111032024	111035223	ENST00000261726	ENSG00000111249	chr12	111034848	111037198	EH38D2606989	EH38E1644249	pELS,CTCF-bound	group-1	225	230	6.65199995040894	1684	Simple_repeat	CUX2
chr12	111403948	111407147	ENST00000341259	ENSG00000111252	chr12	111405120	111407433	EH38D2607353	EH38E1644477	pELS,CTCF-bound	group-1	176	206	5.97499990463257	198	Simple_repeat	SH2B3
chr12	4907905	4911104	ENST00000382545	ENSG00000111262	chr12	4907696	4910045	EH38D2524240	EH38E1588886	pELS,CTCF-bound	group-1	197	234	4.63199996948242	221	None	KCNA1
chr12	4907905	4911104	ENST00000382545	ENSG00000111262	chr12	4909599	4911819	EH38D2524246	EH38E1588892	pELS,CTCF-bound	group-1	226	229	5.60699987411499	232	None	KCNA1
chr12	4907905	4911104	ENST00000382545	ENSG00000111262	chr12	4909842	4912182	EH38D2524247	EH38E1588893	pELS,CTCF-bound	group-2	41	227	4.87900018692017	475	None	KCNA1
chr12	4908368	4911567	ENST00000541095	ENSG00000111262	chr12	4907696	4910045	EH38D2524240	EH38E1588886	pELS,CTCF-bound	group-1	197	234	4.63199996948242	221	None	KCNA1
chr12	4908368	4911567	ENST00000541095	ENSG00000111262	chr12	4909599	4911819	EH38D2524246	EH38E1588892	pELS,CTCF-bound	group-1	226	229	5.60699987411499	232	None	KCNA1
chr12	4908368	4911567	ENST00000541095	ENSG00000111262	chr12	4909842	4912182	EH38D2524247	EH38E1588893	pELS,CTCF-bound	group-2	41	227	4.87900018692017	475	None	KCNA1
chr12	4908377	4911576	ENST00000543874	ENSG00000111262	chr12	4907696	4910045	EH38D2524240	EH38E1588886	pELS,CTCF-bound	group-1	197	234	4.63199996948242	221	None	KCNA1
chr12	4908377	4911576	ENST00000543874	ENSG00000111262	chr12	4909599	4911819	EH38D2524246	EH38E1588892	pELS,CTCF-bound	group-1	226	229	5.60699987411499	232	None	KCNA1
chr12	4908377	4911576	ENST00000543874	ENSG00000111262	chr12	4909842	4912182	EH38D2524247	EH38E1588893	pELS,CTCF-bound	group-2	41	227	4.87900018692017	475	None	KCNA1
chr12	12561184	12564383	ENST00000298573	ENSG00000111266	chr12	12561614	12563963	EH38D2530892	EH38E1593610	pELS,CTCF-bound	other	104	178	6.0789999961853	0	other	DUSP16
chr12	12561184	12564383	ENST00000228862	ENSG00000111266	chr12	12561614	12563963	EH38D2530892	EH38E1593610	pELS,CTCF-bound	other	104	178	6.0789999961853	0	other	DUSP16
chr12	12559926	12563125	ENST00000539940	ENSG00000111266	chr12	12561614	12563963	EH38D2530892	EH38E1593610	pELS,CTCF-bound	other	104	178	6.0789999961853	0	other	DUSP16
chr12	12559878	12563077	ENST00000541207	ENSG00000111266	chr12	12561614	12563963	EH38D2530892	EH38E1593610	pELS,CTCF-bound	other	104	178	6.0789999961853	0	other	DUSP16
chr12	12559687	12562886	ENST00000536236	ENSG00000111266	chr12	12561614	12563963	EH38D2530892	EH38E1593610	pELS,CTCF-bound	other	104	178	6.0789999961853	0	other	DUSP16
chr12	6382033	6385232	ENST00000228918	ENSG00000111321	chr12	6383458	6385671	EH38D2525823	EH38E1589893	pELS,CTCF-bound	group-1	217	235	5.59499979019165	206	None	LTBR
chr12	6382033	6385232	ENST00000228918	ENSG00000111321	chr12	6383678	6385977	EH38D2525824	EH38E1589894	pELS,CTCF-bound	group-2	49	233	4.77799987792969	142	None	LTBR
chr12	6382170	6385369	ENST00000536876	ENSG00000111321	chr12	6383458	6385671	EH38D2525823	EH38E1589893	pELS,CTCF-bound	group-1	217	235	5.59499979019165	206	None	LTBR
chr12	6382170	6385369	ENST00000536876	ENSG00000111321	chr12	6383678	6385977	EH38D2525824	EH38E1589894	pELS,CTCF-bound	group-2	49	233	4.77799987792969	142	None	LTBR
chr12	6382176	6385375	ENST00000535739	ENSG00000111321	chr12	6383458	6385671	EH38D2525823	EH38E1589893	pELS,CTCF-bound	group-1	217	235	5.59499979019165	206	None	LTBR
chr12	6382176	6385375	ENST00000535739	ENSG00000111321	chr12	6383678	6385977	EH38D2525824	EH38E1589894	pELS,CTCF-bound	group-2	49	233	4.77799987792969	142	None	LTBR
chr12	6382253	6385452	ENST00000543190	ENSG00000111321	chr12	6383458	6385671	EH38D2525823	EH38E1589893	pELS,CTCF-bound	group-1	217	235	5.59499979019165	206	None	LTBR
chr12	6382253	6385452	ENST00000543190	ENSG00000111321	chr12	6383678	6385977	EH38D2525824	EH38E1589894	pELS,CTCF-bound	group-2	49	233	4.77799987792969	142	None	LTBR
chr12	6382998	6386197	ENST00000545445	ENSG00000111321	chr12	6383458	6385671	EH38D2525823	EH38E1589893	pELS,CTCF-bound	group-1	217	235	5.59499979019165	206	None	LTBR
chr12	6382998	6386197	ENST00000545445	ENSG00000111321	chr12	6383678	6385977	EH38D2525824	EH38E1589894	pELS,CTCF-bound	group-2	49	233	4.77799987792969	142	None	LTBR
chr12	6383111	6386310	ENST00000544454	ENSG00000111321	chr12	6383458	6385671	EH38D2525823	EH38E1589893	pELS,CTCF-bound	group-1	217	235	5.59499979019165	206	None	LTBR
chr12	6383111	6386310	ENST00000544454	ENSG00000111321	chr12	6383678	6385977	EH38D2525824	EH38E1589894	pELS,CTCF-bound	group-2	49	233	4.77799987792969	142	None	LTBR
chr12	6383119	6386318	ENST00000541102	ENSG00000111321	chr12	6383458	6385671	EH38D2525823	EH38E1589893	pELS,CTCF-bound	group-1	217	235	5.59499979019165	206	None	LTBR
chr12	6383119	6386318	ENST00000541102	ENSG00000111321	chr12	6383678	6385977	EH38D2525824	EH38E1589894	pELS,CTCF-bound	group-2	49	233	4.77799987792969	142	None	LTBR
chr12	6383459	6386658	ENST00000440421	ENSG00000111321	chr12	6383458	6385671	EH38D2525823	EH38E1589893	pELS,CTCF-bound	group-1	217	235	5.59499979019165	206	None	LTBR
chr12	6383459	6386658	ENST00000440421	ENSG00000111321	chr12	6383678	6385977	EH38D2525824	EH38E1589894	pELS,CTCF-bound	group-2	49	233	4.77799987792969	142	None	LTBR
chr12	6383840	6387039	ENST00000444814	ENSG00000111321	chr12	6383458	6385671	EH38D2525823	EH38E1589893	pELS,CTCF-bound	group-1	217	235	5.59499979019165	206	None	LTBR
chr12	6383840	6387039	ENST00000444814	ENSG00000111321	chr12	6383678	6385977	EH38D2525824	EH38E1589894	pELS,CTCF-bound	group-2	49	233	4.77799987792969	142	None	LTBR
chr12	123270941	123274140	ENST00000261692	ENSG00000111328	chr12	123270760	123273013	EH38D2618329	EH38E1652347	pELS,CTCF-bound	other	124	161	4.82100009918213	0	None	CDK2AP1
chr12	123268040	123271239	ENST00000538446	ENSG00000111328	chr12	123270760	123273013	EH38D2618329	EH38E1652347	pELS,CTCF-bound	other	124	161	4.82100009918213	0	None	CDK2AP1
chr12	123269942	123273141	ENST00000535979	ENSG00000111328	chr12	123270760	123273013	EH38D2618329	EH38E1652347	pELS,CTCF-bound	other	124	161	4.82100009918213	0	None	CDK2AP1
chr12	123271135	123274334	ENST00000544658	ENSG00000111328	chr12	123270760	123273013	EH38D2618329	EH38E1652347	pELS,CTCF-bound	other	124	161	4.82100009918213	0	None	CDK2AP1
chr12	130160459	130163658	ENST00000229030	ENSG00000111432	chr12	130162098	130164311	EH38D2624016	EH38E1655972	pELS	group-1	184	190	8.09200000762939	640	None	FZD10
chr12	130160459	130163658	ENST00000539839	ENSG00000111432	chr12	130162098	130164311	EH38D2624016	EH38E1655972	pELS	group-1	184	190	8.09200000762939	640	None	FZD10
chr12	69237537	69240736	ENST00000435070	ENSG00000111605	chr12	69239058	69241359	EH38D2574203	EH38E1622846	pELS,CTCF-bound	group-1	161	212	4.09299993515015	417	Simple_repeat	CPSF6
chr12	69237572	69240771	ENST00000550075	ENSG00000111605	chr12	69239058	69241359	EH38D2574203	EH38E1622846	pELS,CTCF-bound	group-1	161	212	4.09299993515015	417	Simple_repeat	CPSF6
chr12	69237600	69240799	ENST00000456847	ENSG00000111605	chr12	69239058	69241359	EH38D2574203	EH38E1622846	pELS,CTCF-bound	group-1	161	212	4.09299993515015	417	Simple_repeat	CPSF6
chr12	69237616	69240815	ENST00000266679	ENSG00000111605	chr12	69239058	69241359	EH38D2574203	EH38E1622846	pELS,CTCF-bound	group-1	161	212	4.09299993515015	417	Simple_repeat	CPSF6
chr12	69237620	69240819	ENST00000550987	ENSG00000111605	chr12	69239058	69241359	EH38D2574203	EH38E1622846	pELS,CTCF-bound	group-1	161	212	4.09299993515015	417	Simple_repeat	CPSF6
chr12	69237642	69240841	ENST00000551516	ENSG00000111605	chr12	69239058	69241359	EH38D2574203	EH38E1622846	pELS,CTCF-bound	group-1	161	212	4.09299993515015	417	Simple_repeat	CPSF6
chr12	6531927	6535126	ENST00000229239	ENSG00000111640	chr12	6534829	6537039	EH38D2525981	EH38E1590028	pELS	group-1	150	234	6.18300008773804	528	None	GAPDH
chr12	6532512	6535711	ENST00000496049	ENSG00000111640	chr12	6534829	6537039	EH38D2525981	EH38E1590028	pELS	group-1	150	234	6.18300008773804	528	None	GAPDH
chr12	6532532	6535731	ENST00000396856	ENSG00000111640	chr12	6534829	6537039	EH38D2525981	EH38E1590028	pELS	group-1	150	234	6.18300008773804	528	None	GAPDH
chr12	6532533	6535732	ENST00000492719	ENSG00000111640	chr12	6534829	6537039	EH38D2525981	EH38E1590028	pELS	group-1	150	234	6.18300008773804	528	None	GAPDH
chr12	6532534	6535733	ENST00000396861	ENSG00000111640	chr12	6534829	6537039	EH38D2525981	EH38E1590028	pELS	group-1	150	234	6.18300008773804	528	None	GAPDH
chr12	6532541	6535740	ENST00000474249	ENSG00000111640	chr12	6534829	6537039	EH38D2525981	EH38E1590028	pELS	group-1	150	234	6.18300008773804	528	None	GAPDH
chr12	6532754	6535953	ENST00000466588	ENSG00000111640	chr12	6534829	6537039	EH38D2525981	EH38E1590028	pELS	group-1	150	234	6.18300008773804	528	None	GAPDH
chr12	6532754	6535953	ENST00000396859	ENSG00000111640	chr12	6534829	6537039	EH38D2525981	EH38E1590028	pELS	group-1	150	234	6.18300008773804	528	None	GAPDH
chr12	6532792	6535991	ENST00000466525	ENSG00000111640	chr12	6534829	6537039	EH38D2525981	EH38E1590028	pELS	group-1	150	234	6.18300008773804	528	None	GAPDH
chr12	6533302	6536501	ENST00000396858	ENSG00000111640	chr12	6534829	6537039	EH38D2525981	EH38E1590028	pELS	group-1	150	234	6.18300008773804	528	None	GAPDH
chr12	6533302	6536501	ENST00000396858	ENSG00000111640	chr12	6536346	6538553	EH38D2525985	EH38E1590032	pELS,CTCF-bound	other	72	204	6.89699983596802	742	None	GAPDH
chr12	6534605	6537804	ENST00000619601	ENSG00000111640	chr12	6534829	6537039	EH38D2525981	EH38E1590028	pELS	group-1	150	234	6.18300008773804	528	None	GAPDH
chr12	6534605	6537804	ENST00000619601	ENSG00000111640	chr12	6536346	6538553	EH38D2525985	EH38E1590032	pELS,CTCF-bound	other	72	204	6.89699983596802	742	None	GAPDH
chr12	6606169	6609368	ENST00000544484	ENSG00000111642	chr12	6605102	6607320	EH38D2526064	EH38E1590099	pELS,CTCF-bound	group-1	221	225	8.11499977111816	54	None	CHD4
chr12	6606169	6609368	ENST00000544484	ENSG00000111642	chr12	6605378	6607722	EH38D2526065	EH38E1590100	pELS,CTCF-bound	group-1	178	197	4.34100008010864	0	None	CHD4
chr12	6606169	6609368	ENST00000544484	ENSG00000111642	chr12	6605805	6607958	EH38D2526066	EH38E1590101	pELS,CTCF-bound	other	178	187	7.48000001907349	371	None	CHD4
chr12	6606169	6609368	ENST00000544484	ENSG00000111642	chr12	6607066	6609251	EH38D2526070	EH38E1590105	pELS,CTCF-bound	group-1	217	227	5.70499992370605	180	None	CHD4
chr12	6606186	6609385	ENST00000357008	ENSG00000111642	chr12	6605102	6607320	EH38D2526064	EH38E1590099	pELS,CTCF-bound	group-1	221	225	8.11499977111816	54	None	CHD4
chr12	6606186	6609385	ENST00000357008	ENSG00000111642	chr12	6605378	6607722	EH38D2526065	EH38E1590100	pELS,CTCF-bound	group-1	178	197	4.34100008010864	0	None	CHD4
chr12	6606186	6609385	ENST00000357008	ENSG00000111642	chr12	6605805	6607958	EH38D2526066	EH38E1590101	pELS,CTCF-bound	other	178	187	7.48000001907349	371	None	CHD4
chr12	6606186	6609385	ENST00000357008	ENSG00000111642	chr12	6607066	6609251	EH38D2526070	EH38E1590105	pELS,CTCF-bound	group-1	217	227	5.70499992370605	180	None	CHD4
chr12	6606225	6609424	ENST00000544040	ENSG00000111642	chr12	6605102	6607320	EH38D2526064	EH38E1590099	pELS,CTCF-bound	group-1	221	225	8.11499977111816	54	None	CHD4
chr12	6606225	6609424	ENST00000544040	ENSG00000111642	chr12	6605378	6607722	EH38D2526065	EH38E1590100	pELS,CTCF-bound	group-1	178	197	4.34100008010864	0	None	CHD4
chr12	6606225	6609424	ENST00000544040	ENSG00000111642	chr12	6605805	6607958	EH38D2526066	EH38E1590101	pELS,CTCF-bound	other	178	187	7.48000001907349	371	None	CHD4
chr12	6606225	6609424	ENST00000544040	ENSG00000111642	chr12	6607066	6609251	EH38D2526070	EH38E1590105	pELS,CTCF-bound	group-1	217	227	5.70499992370605	180	None	CHD4
chr12	6606277	6609476	ENST00000545942	ENSG00000111642	chr12	6605102	6607320	EH38D2526064	EH38E1590099	pELS,CTCF-bound	group-1	221	225	8.11499977111816	54	None	CHD4
chr12	6606277	6609476	ENST00000545942	ENSG00000111642	chr12	6605378	6607722	EH38D2526065	EH38E1590100	pELS,CTCF-bound	group-1	178	197	4.34100008010864	0	None	CHD4
chr12	6606277	6609476	ENST00000545942	ENSG00000111642	chr12	6605805	6607958	EH38D2526066	EH38E1590101	pELS,CTCF-bound	other	178	187	7.48000001907349	371	None	CHD4
chr12	6606277	6609476	ENST00000545942	ENSG00000111642	chr12	6607066	6609251	EH38D2526070	EH38E1590105	pELS,CTCF-bound	group-1	217	227	5.70499992370605	180	None	CHD4
chr12	6601943	6605142	ENST00000430771	ENSG00000111642	chr12	6605102	6607320	EH38D2526064	EH38E1590099	pELS,CTCF-bound	group-1	221	225	8.11499977111816	54	None	CHD4
chr12	6605481	6608680	ENST00000545584	ENSG00000111642	chr12	6605102	6607320	EH38D2526064	EH38E1590099	pELS,CTCF-bound	group-1	221	225	8.11499977111816	54	None	CHD4
chr12	6605481	6608680	ENST00000545584	ENSG00000111642	chr12	6605378	6607722	EH38D2526065	EH38E1590100	pELS,CTCF-bound	group-1	178	197	4.34100008010864	0	None	CHD4
chr12	6605481	6608680	ENST00000545584	ENSG00000111642	chr12	6605805	6607958	EH38D2526066	EH38E1590101	pELS,CTCF-bound	other	178	187	7.48000001907349	371	None	CHD4
chr12	6605481	6608680	ENST00000545584	ENSG00000111642	chr12	6607066	6609251	EH38D2526070	EH38E1590105	pELS,CTCF-bound	group-1	217	227	5.70499992370605	180	None	CHD4
chr12	6865119	6868318	ENST00000229270	ENSG00000111669	chr12	6865208	6867507	EH38D2526384	EH38E1590367	pELS	group-1	215	237	4.90999984741211	612	None	TPI1
chr12	6865420	6868619	ENST00000613953	ENSG00000111669	chr12	6865208	6867507	EH38D2526384	EH38E1590367	pELS	group-1	215	237	4.90999984741211	612	None	TPI1
chr12	6865531	6868730	ENST00000396705	ENSG00000111669	chr12	6865208	6867507	EH38D2526384	EH38E1590367	pELS	group-1	215	237	4.90999984741211	612	None	TPI1
chr12	6866100	6869299	ENST00000488464	ENSG00000111669	chr12	6865208	6867507	EH38D2526384	EH38E1590367	pELS	group-1	215	237	4.90999984741211	612	None	TPI1
chr12	6866114	6869313	ENST00000535434	ENSG00000111669	chr12	6865208	6867507	EH38D2526384	EH38E1590367	pELS	group-1	215	237	4.90999984741211	612	None	TPI1
chr12	6866141	6869340	ENST00000493987	ENSG00000111669	chr12	6865208	6867507	EH38D2526384	EH38E1590367	pELS	group-1	215	237	4.90999984741211	612	None	TPI1
chr12	6866197	6869396	ENST00000462761	ENSG00000111669	chr12	6865208	6867507	EH38D2526384	EH38E1590367	pELS	group-1	215	237	4.90999984741211	612	None	TPI1
chr12	6866469	6869668	ENST00000495834	ENSG00000111669	chr12	6865208	6867507	EH38D2526384	EH38E1590367	pELS	group-1	215	237	4.90999984741211	612	None	TPI1
chr12	6872086	6875285	ENST00000523102	ENSG00000111671	chr12	6871378	6873716	EH38D2526401	EH38E1590384	pELS,CTCF-bound	group-1	233	234	6.9210000038147	570	None	SPSB2
chr12	6872137	6875336	ENST00000524270	ENSG00000111671	chr12	6871378	6873716	EH38D2526401	EH38E1590384	pELS,CTCF-bound	group-1	233	234	6.9210000038147	570	None	SPSB2
chr12	6872137	6875336	ENST00000519357	ENSG00000111671	chr12	6871378	6873716	EH38D2526401	EH38E1590384	pELS,CTCF-bound	group-1	233	234	6.9210000038147	570	None	SPSB2
chr12	6926313	6929512	ENST00000396684	ENSG00000111676	chr12	6927388	6929717	EH38D2526474	EH38E1590440	pELS,CTCF-bound	group-1	161	212	5.77400016784668	430	None	ATN1
chr12	7017278	7020477	ENST00000535479	ENSG00000111684	chr12	7016540	7018730	EH38D2526614	EH38E1590571	pELS,CTCF-bound	other	111	235	4.56199979782104	747	DNA	LPCAT3
chr12	7017311	7020510	ENST00000261407	ENSG00000111684	chr12	7016540	7018730	EH38D2526614	EH38E1590571	pELS,CTCF-bound	other	111	235	4.56199979782104	747	DNA	LPCAT3
chr12	7017275	7020474	ENST00000540090	ENSG00000111684	chr12	7016540	7018730	EH38D2526614	EH38E1590571	pELS,CTCF-bound	other	111	235	4.56199979782104	747	DNA	LPCAT3
chr12	7017275	7020474	ENST00000543794	ENSG00000111684	chr12	7016540	7018730	EH38D2526614	EH38E1590571	pELS,CTCF-bound	other	111	235	4.56199979782104	747	DNA	LPCAT3
chr12	7017275	7020474	ENST00000536797	ENSG00000111684	chr12	7016540	7018730	EH38D2526614	EH38E1590571	pELS,CTCF-bound	other	111	235	4.56199979782104	747	DNA	LPCAT3
chr12	7017275	7020474	ENST00000536971	ENSG00000111684	chr12	7016540	7018730	EH38D2526614	EH38E1590571	pELS,CTCF-bound	other	111	235	4.56199979782104	747	DNA	LPCAT3
chr12	7017275	7020474	ENST00000538910	ENSG00000111684	chr12	7016540	7018730	EH38D2526614	EH38E1590571	pELS,CTCF-bound	other	111	235	4.56199979782104	747	DNA	LPCAT3
chr12	118374380	118377579	ENST00000543473	ENSG00000111707	chr12	118375736	118377905	EH38D2613692	EH38E1648833	pELS,CTCF-bound	group-1	166	218	4.48199987411499	182	None	SUDS3
chr12	104062457	104065656	ENST00000229330	ENSG00000111727	chr12	104063702	104065852	EH38D2600149	EH38E1639122	pELS,CTCF-bound	other	150	205	6.00400018692017	172	Simple_repeat	HCFC2
chr12	104062542	104065741	ENST00000544223	ENSG00000111727	chr12	104063702	104065852	EH38D2600149	EH38E1639122	pELS,CTCF-bound	other	150	205	6.00400018692017	172	Simple_repeat	HCFC2
chr12	104062814	104066013	ENST00000550444	ENSG00000111727	chr12	104063702	104065852	EH38D2600149	EH38E1639122	pELS,CTCF-bound	other	150	205	6.00400018692017	172	Simple_repeat	HCFC2
chr12	22333515	22336714	ENST00000396037	ENSG00000111728	chr12	22332685	22334872	EH38D2538067	EH38E1598309	pELS	group-1	214	233	4.49599981307983	800	None	ST8SIA1
chr12	22333515	22336714	ENST00000261197	ENSG00000111728	chr12	22332685	22334872	EH38D2538067	EH38E1598309	pELS	group-1	214	233	4.49599981307983	800	None	ST8SIA1
chr12	22332964	22336163	ENST00000541868	ENSG00000111728	chr12	22332685	22334872	EH38D2538067	EH38E1598309	pELS	group-1	214	233	4.49599981307983	800	None	ST8SIA1
chr12	22333501	22336700	ENST00000404299	ENSG00000111728	chr12	22332685	22334872	EH38D2538067	EH38E1598309	pELS	group-1	214	233	4.49599981307983	800	None	ST8SIA1
chr12	22333472	22336671	ENST00000381424	ENSG00000111728	chr12	22332685	22334872	EH38D2538067	EH38E1598309	pELS	group-1	214	233	4.49599981307983	800	None	ST8SIA1
chr12	8911896	8915095	ENST00000538657	ENSG00000111752	chr12	8913172	8915517	EH38D2528031	EH38E1591536	pELS,CTCF-bound	group-1	138	221	8.34799957275391	0	Simple_repeat	PHC1
chr12	8912553	8915752	ENST00000543824	ENSG00000111752	chr12	8913172	8915517	EH38D2528031	EH38E1591536	pELS,CTCF-bound	group-1	138	221	8.34799957275391	0	Simple_repeat	PHC1
chr12	8912696	8915895	ENST00000433847	ENSG00000111752	chr12	8913172	8915517	EH38D2528031	EH38E1591536	pELS,CTCF-bound	group-1	138	221	8.34799957275391	0	Simple_repeat	PHC1
chr12	8912731	8915930	ENST00000433083	ENSG00000111752	chr12	8913172	8915517	EH38D2528031	EH38E1591536	pELS,CTCF-bound	group-1	138	221	8.34799957275391	0	Simple_repeat	PHC1
chr12	8912741	8915940	ENST00000544916	ENSG00000111752	chr12	8913172	8915517	EH38D2528031	EH38E1591536	pELS,CTCF-bound	group-1	138	221	8.34799957275391	0	Simple_repeat	PHC1
chr12	8912773	8915972	ENST00000544539	ENSG00000111752	chr12	8913172	8915517	EH38D2528031	EH38E1591536	pELS,CTCF-bound	group-1	138	221	8.34799957275391	0	Simple_repeat	PHC1
chr12	8912782	8915981	ENST00000539063	ENSG00000111752	chr12	8913172	8915517	EH38D2528031	EH38E1591536	pELS,CTCF-bound	group-1	138	221	8.34799957275391	0	Simple_repeat	PHC1
chr12	8913760	8916959	ENST00000540574	ENSG00000111752	chr12	8913172	8915517	EH38D2528031	EH38E1591536	pELS,CTCF-bound	group-1	138	221	8.34799957275391	0	Simple_repeat	PHC1
chr12	120468594	120471793	ENST00000229390	ENSG00000111786	chr12	120469104	120471310	EH38D2615381	EH38E1649956	pELS,CTCF-bound	group-1	160	218	5.30499982833862	222	None	SRSF9
chr12	120468440	120471639	ENST00000603963	ENSG00000111786	chr12	120469104	120471310	EH38D2615381	EH38E1649956	pELS,CTCF-bound	group-1	160	218	5.30499982833862	222	None	SRSF9
chr12	120468372	120471571	ENST00000550458	ENSG00000111786	chr12	120469104	120471310	EH38D2615381	EH38E1649956	pELS,CTCF-bound	group-1	160	218	5.30499982833862	222	None	SRSF9
chr12	120468519	120471718	ENST00000546942	ENSG00000111786	chr12	120469104	120471310	EH38D2615381	EH38E1649956	pELS,CTCF-bound	group-1	160	218	5.30499982833862	222	None	SRSF9
chr12	26936383	26939582	ENST00000229395	ENSG00000111790	chr12	26936859	26939207	EH38D2541730	EH38E1600736	pELS,CTCF-bound	group-1	213	234	5.29699993133545	0	Simple_repeat	FGFR1OP2
chr12	26936481	26939680	ENST00000544111	ENSG00000111790	chr12	26936859	26939207	EH38D2541730	EH38E1600736	pELS,CTCF-bound	group-1	213	234	5.29699993133545	0	Simple_repeat	FGFR1OP2
chr12	26936484	26939683	ENST00000395941	ENSG00000111790	chr12	26936859	26939207	EH38D2541730	EH38E1600736	pELS,CTCF-bound	group-1	213	234	5.29699993133545	0	Simple_repeat	FGFR1OP2
chr12	26936497	26939696	ENST00000546072	ENSG00000111790	chr12	26936859	26939207	EH38D2541730	EH38E1600736	pELS,CTCF-bound	group-1	213	234	5.29699993133545	0	Simple_repeat	FGFR1OP2
chr12	26936500	26939699	ENST00000327214	ENSG00000111790	chr12	26936859	26939207	EH38D2541730	EH38E1600736	pELS,CTCF-bound	group-1	213	234	5.29699993133545	0	Simple_repeat	FGFR1OP2
chr6	148340593	148343792	ENST00000367467	ENSG00000111961	chr6	148341155	148343328	EH38D3915106	EH38E2513275	pELS,CTCF-bound	group-1	210	230	4.35400009155273	510	None	SASH1
chr6	148745328	148748527	ENST00000367463	ENSG00000111962	chr6	148745718	148748067	EH38D3915513	EH38E2513596	pELS,CTCF-bound	group-1	191	224	6.94199991226196	0	None	UST
chr6	148745328	148748527	ENST00000367463	ENSG00000111962	chr6	148746476	148748688	EH38D3915515	EH38E2513598	pELS,CTCF-bound	group-1	212	216	5.61100006103516	447	None	UST
chr6	37696791	37699990	ENST00000434837	ENSG00000112139	chr6	37696506	37698661	EH38D3837989	EH38E2464524	pELS,CTCF-bound	other	202	207	4.43599987030029	223	Simple_repeat	MDGA1
chr6	37695612	37698811	ENST00000505425	ENSG00000112139	chr6	37696506	37698661	EH38D3837989	EH38E2464524	pELS,CTCF-bound	other	202	207	4.43599987030029	223	Simple_repeat	MDGA1
chr6	37698107	37701306	ENST00000515437	ENSG00000112139	chr6	37696506	37698661	EH38D3837989	EH38E2464524	pELS,CTCF-bound	other	202	207	4.43599987030029	223	Simple_repeat	MDGA1
chr6	17279346	17282545	ENST00000379052	ENSG00000112183	chr6	17280508	17282788	EH38D3819311	EH38E2450677	pELS,CTCF-bound	other	194	209	8.04899978637695	84	Simple_repeat	RBM24
chr6	17279705	17282904	ENST00000509686	ENSG00000112183	chr6	17280508	17282788	EH38D3819311	EH38E2450677	pELS,CTCF-bound	other	194	209	8.04899978637695	84	Simple_repeat	RBM24
chr6	17280064	17283263	ENST00000425446	ENSG00000112183	chr6	17280508	17282788	EH38D3819311	EH38E2450677	pELS,CTCF-bound	other	194	209	8.04899978637695	84	Simple_repeat	RBM24
chr6	17280337	17283536	ENST00000503965	ENSG00000112183	chr6	17280508	17282788	EH38D3819311	EH38E2450677	pELS,CTCF-bound	other	194	209	8.04899978637695	84	Simple_repeat	RBM24
chr6	17280701	17283900	ENST00000318204	ENSG00000112183	chr6	17280508	17282788	EH38D3819311	EH38E2450677	pELS,CTCF-bound	other	194	209	8.04899978637695	84	Simple_repeat	RBM24
chr6	17281044	17284243	ENST00000504055	ENSG00000112183	chr6	17280508	17282788	EH38D3819311	EH38E2450677	pELS,CTCF-bound	other	194	209	8.04899978637695	84	Simple_repeat	RBM24
chr6	20399906	20403105	ENST00000613242	ENSG00000112242	chr6	20401919	20404071	EH38D3821711	EH38E2452320	pELS,CTCF-bound	other	195	198	4.16099977493286	608	None	E2F3
chr6	20399906	20403105	ENST00000613242	ENSG00000112242	chr6	20402779	20405072	EH38D3821714	EH38E2452323	pELS,CTCF-bound	group-1	207	216	8.0600004196167	101	Simple_repeat	E2F3
chr6	20400167	20403366	ENST00000346618	ENSG00000112242	chr6	20401919	20404071	EH38D3821711	EH38E2452320	pELS,CTCF-bound	other	195	198	4.16099977493286	608	None	E2F3
chr6	20400167	20403366	ENST00000346618	ENSG00000112242	chr6	20402779	20405072	EH38D3821714	EH38E2452323	pELS,CTCF-bound	group-1	207	216	8.0600004196167	101	Simple_repeat	E2F3
chr6	20401679	20404878	ENST00000535432	ENSG00000112242	chr6	20401919	20404071	EH38D3821711	EH38E2452320	pELS,CTCF-bound	other	195	198	4.16099977493286	608	None	E2F3
chr6	20401679	20404878	ENST00000535432	ENSG00000112242	chr6	20402779	20405072	EH38D3821714	EH38E2452323	pELS,CTCF-bound	group-1	207	216	8.0600004196167	101	Simple_repeat	E2F3
chr6	20401679	20404878	ENST00000535432	ENSG00000112242	chr6	20403375	20405531	EH38D3821716	EH38E2452325	pELS,CTCF-bound	group-1	226	237	7.04500007629395	697	None	E2F3
chr6	24719637	24722836	ENST00000378119	ENSG00000112308	chr6	24718330	24720644	EH38D3825354	EH38E2454660	pELS,CTCF-bound	group-1	232	238	4.70800018310547	176	None	C6orf62
chr6	24718799	24721998	ENST00000378102	ENSG00000112308	chr6	24718330	24720644	EH38D3825354	EH38E2454660	pELS,CTCF-bound	group-1	232	238	4.70800018310547	176	None	C6orf62
chr6	108164058	108167257	ENST00000368986	ENSG00000112333	chr6	108165169	108167513	EH38D3883366	EH38E2491939	pELS,CTCF-bound	group-1	232	236	4.74700021743774	148	Simple_repeat	NR2E1
chr6	108164058	108167257	ENST00000368986	ENSG00000112333	chr6	108165699	108168001	EH38D3883367	EH38E2491940	pELS	group-1	213	233	8.55500030517578	678	None	NR2E1
chr6	108164058	108167257	ENST00000368986	ENSG00000112333	chr6	108166198	108168467	EH38D3883368	EH38E2491941	pELS,CTCF-bound	group-1	237	238	4.85900020599365	556	None	NR2E1
chr6	108166023	108169222	ENST00000368983	ENSG00000112333	chr6	108165169	108167513	EH38D3883366	EH38E2491939	pELS,CTCF-bound	group-1	232	236	4.74700021743774	148	Simple_repeat	NR2E1
chr6	108166023	108169222	ENST00000368983	ENSG00000112333	chr6	108165699	108168001	EH38D3883367	EH38E2491940	pELS	group-1	213	233	8.55500030517578	678	None	NR2E1
chr6	108166023	108169222	ENST00000368983	ENSG00000112333	chr6	108166198	108168467	EH38D3883368	EH38E2491941	pELS,CTCF-bound	group-1	237	238	4.85900020599365	556	None	NR2E1
chr6	108166763	108169962	ENST00000426403	ENSG00000112333	chr6	108165169	108167513	EH38D3883366	EH38E2491939	pELS,CTCF-bound	group-1	232	236	4.74700021743774	148	Simple_repeat	NR2E1
chr6	108166763	108169962	ENST00000426403	ENSG00000112333	chr6	108165699	108168001	EH38D3883367	EH38E2491940	pELS	group-1	213	233	8.55500030517578	678	None	NR2E1
chr6	108166763	108169962	ENST00000426403	ENSG00000112333	chr6	108166198	108168467	EH38D3883368	EH38E2491941	pELS,CTCF-bound	group-1	237	238	4.85900020599365	556	None	NR2E1
chr6	33198445	33201644	ENST00000444757	ENSG00000112473	chr6	33200500	33202835	EH38D3832947	EH38E2460452	pELS	group-1	230	239	6.44099998474121	634	None	SLC39A7
chr6	33198826	33202025	ENST00000374675	ENSG00000112473	chr6	33200500	33202835	EH38D3832947	EH38E2460452	pELS	group-1	230	239	6.44099998474121	634	None	SLC39A7
chr6	33198873	33202072	ENST00000374677	ENSG00000112473	chr6	33200500	33202835	EH38D3832947	EH38E2460452	pELS	group-1	230	239	6.44099998474121	634	None	SLC39A7
chr6	33198961	33202160	ENST00000617885	ENSG00000112473	chr6	33200500	33202835	EH38D3832947	EH38E2460452	pELS	group-1	230	239	6.44099998474121	634	None	SLC39A7
chr6	33200255	33203454	ENST00000463972	ENSG00000112473	chr6	33200500	33202835	EH38D3832947	EH38E2460452	pELS	group-1	230	239	6.44099998474121	634	None	SLC39A7
chr6	33408399	33411598	ENST00000427004	ENSG00000112511	chr6	33410058	33412272	EH38D3833186	EH38E2460636	pELS,CTCF-bound	group-1	201	204	8.36600017547607	45	other	PHF1
chr6	33408690	33411889	ENST00000487667	ENSG00000112511	chr6	33410058	33412272	EH38D3833186	EH38E2460636	pELS,CTCF-bound	group-1	201	204	8.36600017547607	45	other	PHF1
chr6	33408751	33411950	ENST00000428274	ENSG00000112511	chr6	33410058	33412272	EH38D3833186	EH38E2460636	pELS,CTCF-bound	group-1	201	204	8.36600017547607	45	other	PHF1
chr6	33408758	33411957	ENST00000459809	ENSG00000112511	chr6	33410058	33412272	EH38D3833186	EH38E2460636	pELS,CTCF-bound	group-1	201	204	8.36600017547607	45	other	PHF1
chr6	33408961	33412160	ENST00000374512	ENSG00000112511	chr6	33410058	33412272	EH38D3833186	EH38E2460636	pELS,CTCF-bound	group-1	201	204	8.36600017547607	45	other	PHF1
chr6	33408961	33412160	ENST00000374516	ENSG00000112511	chr6	33410058	33412272	EH38D3833186	EH38E2460636	pELS,CTCF-bound	group-1	201	204	8.36600017547607	45	other	PHF1
chr6	33409126	33412325	ENST00000495509	ENSG00000112511	chr6	33410058	33412272	EH38D3833186	EH38E2460636	pELS,CTCF-bound	group-1	201	204	8.36600017547607	45	other	PHF1
chr6	33410984	33414183	ENST00000488767	ENSG00000112511	chr6	33410058	33412272	EH38D3833186	EH38E2460636	pELS,CTCF-bound	group-1	201	204	8.36600017547607	45	other	PHF1
chr6	162725132	162728331	ENST00000337019	ENSG00000112530	chr6	162727275	162729592	EH38D3927852	EH38E2522369	pELS,CTCF-bound	group-1	218	236	4.98400020599365	315	None	PACRG
chr6	162725132	162728331	ENST00000366889	ENSG00000112530	chr6	162727275	162729592	EH38D3927852	EH38E2522369	pELS,CTCF-bound	group-1	218	236	4.98400020599365	315	None	PACRG
chr6	162725961	162729160	ENST00000366888	ENSG00000112530	chr6	162727275	162729592	EH38D3927852	EH38E2522369	pELS,CTCF-bound	group-1	218	236	4.98400020599365	315	None	PACRG
chr6	162725977	162729176	ENST00000542669	ENSG00000112530	chr6	162727275	162729592	EH38D3927852	EH38E2522369	pELS,CTCF-bound	group-1	218	236	4.98400020599365	315	None	PACRG
chr6	162726000	162729199	ENST00000544266	ENSG00000112530	chr6	162727275	162729592	EH38D3927852	EH38E2522369	pELS,CTCF-bound	group-1	218	236	4.98400020599365	315	None	PACRG
chr6	163412000	163415199	ENST00000361758	ENSG00000112531	chr6	163414299	163416500	EH38D3928386	EH38E2522722	pELS	group-2	37	134	6.28999996185303	106	None	QKI
chr6	163412643	163415842	ENST00000275262	ENSG00000112531	chr6	163414299	163416500	EH38D3928386	EH38E2522722	pELS	group-2	37	134	6.28999996185303	106	None	QKI
chr6	163412643	163415842	ENST00000392127	ENSG00000112531	chr6	163414299	163416500	EH38D3928386	EH38E2522722	pELS	group-2	37	134	6.28999996185303	106	None	QKI
chr6	163412643	163415842	ENST00000453779	ENSG00000112531	chr6	163414299	163416500	EH38D3928386	EH38E2522722	pELS	group-2	37	134	6.28999996185303	106	None	QKI
chr6	163412643	163415842	ENST00000361752	ENSG00000112531	chr6	163414299	163416500	EH38D3928386	EH38E2522722	pELS	group-2	37	134	6.28999996185303	106	None	QKI
chr6	163413170	163416369	ENST00000361195	ENSG00000112531	chr6	163414299	163416500	EH38D3928386	EH38E2522722	pELS	group-2	37	134	6.28999996185303	106	None	QKI
chr6	163413194	163416393	ENST00000424802	ENSG00000112531	chr6	163414299	163416500	EH38D3928386	EH38E2522722	pELS	group-2	37	134	6.28999996185303	106	None	QKI
chr6	163413238	163416437	ENST00000545607	ENSG00000112531	chr6	163414299	163416500	EH38D3928386	EH38E2522722	pELS	group-2	37	134	6.28999996185303	106	None	QKI
chr6	163414315	163417514	ENST00000544436	ENSG00000112531	chr6	163414299	163416500	EH38D3928386	EH38E2522722	pELS	group-2	37	134	6.28999996185303	106	None	QKI
chr6	165660901	165664100	ENST00000366882	ENSG00000112541	chr6	165661652	165663865	EH38D3930033	EH38E2523662	pELS,CTCF-bound	other	76	145	5.48899984359741	98	Simple_repeat	PDE10A
chr6	165660901	165664100	ENST00000366882	ENSG00000112541	chr6	165661882	165664216	EH38D3930034	EH38E2523663	pELS,CTCF-bound	other	143	191	5.47599983215332	30	Simple_repeat	PDE10A
chr6	165660870	165664069	ENST00000539869	ENSG00000112541	chr6	165661652	165663865	EH38D3930033	EH38E2523662	pELS,CTCF-bound	other	76	145	5.48899984359741	98	Simple_repeat	PDE10A
chr6	165660870	165664069	ENST00000539869	ENSG00000112541	chr6	165661882	165664216	EH38D3930034	EH38E2523663	pELS,CTCF-bound	other	143	191	5.47599983215332	30	Simple_repeat	PDE10A
chr6	165661355	165664554	ENST00000616273	ENSG00000112541	chr6	165661652	165663865	EH38D3930033	EH38E2523662	pELS,CTCF-bound	other	76	145	5.48899984359741	98	Simple_repeat	PDE10A
chr6	165661355	165664554	ENST00000616273	ENSG00000112541	chr6	165661882	165664216	EH38D3930034	EH38E2523663	pELS,CTCF-bound	other	143	191	5.47599983215332	30	Simple_repeat	PDE10A
chr6	41940649	41943848	ENST00000372991	ENSG00000112576	chr6	41939958	41942131	EH38D3842080	EH38E2467294	pELS,CTCF-bound	group-1	205	226	6.57399988174438	389	None	CCND3
chr6	41940320	41943519	ENST00000372987	ENSG00000112576	chr6	41939958	41942131	EH38D3842080	EH38E2467294	pELS,CTCF-bound	group-1	205	226	6.57399988174438	389	None	CCND3
chr6	41940556	41943755	ENST00000414200	ENSG00000112576	chr6	41939958	41942131	EH38D3842080	EH38E2467294	pELS,CTCF-bound	group-1	205	226	6.57399988174438	389	None	CCND3
chr6	41939386	41942585	ENST00000512426	ENSG00000112576	chr6	41939958	41942131	EH38D3842080	EH38E2467294	pELS,CTCF-bound	group-1	205	226	6.57399988174438	389	None	CCND3
chr6	41937067	41940266	ENST00000506555	ENSG00000112576	chr6	41939958	41942131	EH38D3842080	EH38E2467294	pELS,CTCF-bound	group-1	205	226	6.57399988174438	389	None	CCND3
chr6	41939527	41942726	ENST00000505064	ENSG00000112576	chr6	41939958	41942131	EH38D3842080	EH38E2467294	pELS,CTCF-bound	group-1	205	226	6.57399988174438	389	None	CCND3
chr6	41940567	41943766	ENST00000510058	ENSG00000112576	chr6	41939958	41942131	EH38D3842080	EH38E2467294	pELS,CTCF-bound	group-1	205	226	6.57399988174438	389	None	CCND3
chr6	42744958	42748157	ENST00000614467	ENSG00000112624	chr6	42744711	42747024	EH38D3842865	EH38E2467951	pELS,CTCF-bound	group-1	237	238	6.33599996566772	80	None	BICRAL
chr6	42744958	42748157	ENST00000614467	ENSG00000112624	chr6	42745581	42747731	EH38D3842867	EH38E2467953	pELS,CTCF-bound	group-1	213	224	6.79500007629395	227	None	BICRAL
chr6	42982499	42985698	ENST00000485511	ENSG00000112640	chr6	42983772	42985951	EH38D3843097	EH38E2468150	pELS,CTCF-bound	group-1	218	227	6.99300003051758	121	None	PPP2R5D
chr6	42982553	42985752	ENST00000394110	ENSG00000112640	chr6	42983772	42985951	EH38D3843097	EH38E2468150	pELS,CTCF-bound	group-1	218	227	6.99300003051758	121	None	PPP2R5D
chr6	42982554	42985753	ENST00000472118	ENSG00000112640	chr6	42983772	42985951	EH38D3843097	EH38E2468150	pELS,CTCF-bound	group-1	218	227	6.99300003051758	121	None	PPP2R5D
chr6	42982600	42985799	ENST00000230402	ENSG00000112640	chr6	42983772	42985951	EH38D3843097	EH38E2468150	pELS,CTCF-bound	group-1	218	227	6.99300003051758	121	None	PPP2R5D
chr6	42982652	42985851	ENST00000461010	ENSG00000112640	chr6	42983772	42985951	EH38D3843097	EH38E2468150	pELS,CTCF-bound	group-1	218	227	6.99300003051758	121	None	PPP2R5D
chr6	43058607	43061806	ENST00000388752	ENSG00000112651	chr6	43059284	43061632	EH38D3843166	EH38E2468207	pELS	group-1	222	239	4.63199996948242	390	None	MRPL2
chr6	43058195	43061394	ENST00000230413	ENSG00000112651	chr6	43059284	43061632	EH38D3843166	EH38E2468207	pELS	group-1	222	239	4.63199996948242	390	None	MRPL2
chr6	43058235	43061434	ENST00000489623	ENSG00000112651	chr6	43059284	43061632	EH38D3843166	EH38E2468207	pELS	group-1	222	239	4.63199996948242	390	None	MRPL2
chr6	43058169	43061368	ENST00000470667	ENSG00000112651	chr6	43059284	43061632	EH38D3843166	EH38E2468207	pELS	group-1	222	239	4.63199996948242	390	None	MRPL2
chr6	43058217	43061416	ENST00000491898	ENSG00000112651	chr6	43059284	43061632	EH38D3843166	EH38E2468207	pELS	group-1	222	239	4.63199996948242	390	None	MRPL2
chr6	43058207	43061406	ENST00000480286	ENSG00000112651	chr6	43059284	43061632	EH38D3843166	EH38E2468207	pELS	group-1	222	239	4.63199996948242	390	None	MRPL2
chr6	43058222	43061421	ENST00000487429	ENSG00000112651	chr6	43059284	43061632	EH38D3843166	EH38E2468207	pELS	group-1	222	239	4.63199996948242	390	None	MRPL2
chr6	43058239	43061438	ENST00000468957	ENSG00000112651	chr6	43059284	43061632	EH38D3843166	EH38E2468207	pELS	group-1	222	239	4.63199996948242	390	None	MRPL2
chr6	43074268	43077467	ENST00000230419	ENSG00000112655	chr6	43074406	43076752	EH38D3843171	EH38E2468212	pELS,CTCF-bound	group-1	224	235	4.57100009918213	555	None	PTK7
chr6	43074307	43077506	ENST00000476760	ENSG00000112655	chr6	43074406	43076752	EH38D3843171	EH38E2468212	pELS,CTCF-bound	group-1	224	235	4.57100009918213	555	None	PTK7
chr6	43074333	43077532	ENST00000470019	ENSG00000112655	chr6	43074406	43076752	EH38D3843171	EH38E2468212	pELS,CTCF-bound	group-1	224	235	4.57100009918213	555	None	PTK7
chr6	43074339	43077538	ENST00000471863	ENSG00000112655	chr6	43074406	43076752	EH38D3843171	EH38E2468212	pELS,CTCF-bound	group-1	224	235	4.57100009918213	555	None	PTK7
chr6	43074342	43077541	ENST00000230418	ENSG00000112655	chr6	43074406	43076752	EH38D3843171	EH38E2468212	pELS,CTCF-bound	group-1	224	235	4.57100009918213	555	None	PTK7
chr6	43074342	43077541	ENST00000345201	ENSG00000112655	chr6	43074406	43076752	EH38D3843171	EH38E2468212	pELS,CTCF-bound	group-1	224	235	4.57100009918213	555	None	PTK7
chr6	43074342	43077541	ENST00000349241	ENSG00000112655	chr6	43074406	43076752	EH38D3843171	EH38E2468212	pELS,CTCF-bound	group-1	224	235	4.57100009918213	555	None	PTK7
chr6	43074342	43077541	ENST00000352931	ENSG00000112655	chr6	43074406	43076752	EH38D3843171	EH38E2468212	pELS,CTCF-bound	group-1	224	235	4.57100009918213	555	None	PTK7
chr6	43074369	43077568	ENST00000487673	ENSG00000112655	chr6	43074406	43076752	EH38D3843171	EH38E2468212	pELS,CTCF-bound	group-1	224	235	4.57100009918213	555	None	PTK7
chr6	43074814	43078013	ENST00000481273	ENSG00000112655	chr6	43074406	43076752	EH38D3843171	EH38E2468212	pELS,CTCF-bound	group-1	224	235	4.57100009918213	555	None	PTK7
chr6	43219505	43222704	ENST00000503766	ENSG00000112659	chr6	43221778	43224095	EH38D3843333	EH38E2468341	pELS	group-2	47	213	7.02899980545044	766	Simple_repeat	CUL9
chr6	43219757	43222956	ENST00000505405	ENSG00000112659	chr6	43221778	43224095	EH38D3843333	EH38E2468341	pELS	group-2	47	213	7.02899980545044	766	Simple_repeat	CUL9
chr6	43221240	43224439	ENST00000504647	ENSG00000112659	chr6	43221778	43224095	EH38D3843333	EH38E2468341	pELS	group-2	47	213	7.02899980545044	766	Simple_repeat	CUL9
chr6	75283769	75286968	ENST00000230461	ENSG00000112697	chr6	75283463	75285717	EH38D3862710	EH38E2479875	pELS,CTCF-bound	group-1	231	238	8.7209997177124	47	None	TMEM30A
chr6	75283749	75286948	ENST00000475111	ENSG00000112697	chr6	75283463	75285717	EH38D3862710	EH38E2479875	pELS,CTCF-bound	group-1	231	238	8.7209997177124	47	None	TMEM30A
chr6	75283112	75286311	ENST00000518161	ENSG00000112697	chr6	75283463	75285717	EH38D3862710	EH38E2479875	pELS,CTCF-bound	group-1	231	238	8.7209997177124	47	None	TMEM30A
chr6	43768184	43771383	ENST00000476772	ENSG00000112715	chr6	43770525	43772873	EH38D3843890	EH38E2468794	pELS,CTCF-bound	other	197	204	8.1850004196167	119	Simple_repeat	VEGFA
chr6	43768209	43771408	ENST00000611736	ENSG00000112715	chr6	43770525	43772873	EH38D3843890	EH38E2468794	pELS,CTCF-bound	other	197	204	8.1850004196167	119	Simple_repeat	VEGFA
chr6	43768209	43771408	ENST00000615393	ENSG00000112715	chr6	43770525	43772873	EH38D3843890	EH38E2468794	pELS,CTCF-bound	other	197	204	8.1850004196167	119	Simple_repeat	VEGFA
chr6	43768209	43771408	ENST00000617771	ENSG00000112715	chr6	43770525	43772873	EH38D3843890	EH38E2468794	pELS,CTCF-bound	other	197	204	8.1850004196167	119	Simple_repeat	VEGFA
chr6	43768209	43771408	ENST00000621747	ENSG00000112715	chr6	43770525	43772873	EH38D3843890	EH38E2468794	pELS,CTCF-bound	other	197	204	8.1850004196167	119	Simple_repeat	VEGFA
chr6	43768213	43771412	ENST00000372067	ENSG00000112715	chr6	43770525	43772873	EH38D3843890	EH38E2468794	pELS,CTCF-bound	other	197	204	8.1850004196167	119	Simple_repeat	VEGFA
chr6	43768707	43771906	ENST00000324450	ENSG00000112715	chr6	43770525	43772873	EH38D3843890	EH38E2468794	pELS,CTCF-bound	other	197	204	8.1850004196167	119	Simple_repeat	VEGFA
chr6	43768707	43771906	ENST00000417285	ENSG00000112715	chr6	43770525	43772873	EH38D3843890	EH38E2468794	pELS,CTCF-bound	other	197	204	8.1850004196167	119	Simple_repeat	VEGFA
chr6	43768707	43771906	ENST00000413642	ENSG00000112715	chr6	43770525	43772873	EH38D3843890	EH38E2468794	pELS,CTCF-bound	other	197	204	8.1850004196167	119	Simple_repeat	VEGFA
chr6	43768707	43771906	ENST00000372055	ENSG00000112715	chr6	43770525	43772873	EH38D3843890	EH38E2468794	pELS,CTCF-bound	other	197	204	8.1850004196167	119	Simple_repeat	VEGFA
chr6	43768707	43771906	ENST00000482630	ENSG00000112715	chr6	43770525	43772873	EH38D3843890	EH38E2468794	pELS,CTCF-bound	other	197	204	8.1850004196167	119	Simple_repeat	VEGFA
chr6	43768707	43771906	ENST00000425836	ENSG00000112715	chr6	43770525	43772873	EH38D3843890	EH38E2468794	pELS,CTCF-bound	other	197	204	8.1850004196167	119	Simple_repeat	VEGFA
chr6	43768707	43771906	ENST00000372064	ENSG00000112715	chr6	43770525	43772873	EH38D3843890	EH38E2468794	pELS,CTCF-bound	other	197	204	8.1850004196167	119	Simple_repeat	VEGFA
chr6	43768782	43771981	ENST00000372077	ENSG00000112715	chr6	43770525	43772873	EH38D3843890	EH38E2468794	pELS,CTCF-bound	other	197	204	8.1850004196167	119	Simple_repeat	VEGFA
chr6	43768793	43771992	ENST00000519767	ENSG00000112715	chr6	43770525	43772873	EH38D3843890	EH38E2468794	pELS,CTCF-bound	other	197	204	8.1850004196167	119	Simple_repeat	VEGFA
chr6	43769083	43772282	ENST00000520948	ENSG00000112715	chr6	43770525	43772873	EH38D3843890	EH38E2468794	pELS,CTCF-bound	other	197	204	8.1850004196167	119	Simple_repeat	VEGFA
chr6	43769153	43772352	ENST00000518538	ENSG00000112715	chr6	43770525	43772873	EH38D3843890	EH38E2468794	pELS,CTCF-bound	other	197	204	8.1850004196167	119	Simple_repeat	VEGFA
chr6	43769209	43772408	ENST00000523873	ENSG00000112715	chr6	43770525	43772873	EH38D3843890	EH38E2468794	pELS,CTCF-bound	other	197	204	8.1850004196167	119	Simple_repeat	VEGFA
chr6	43769209	43772408	ENST00000523950	ENSG00000112715	chr6	43770525	43772873	EH38D3843890	EH38E2468794	pELS,CTCF-bound	other	197	204	8.1850004196167	119	Simple_repeat	VEGFA
chr6	43769247	43772446	ENST00000512683	ENSG00000112715	chr6	43770525	43772873	EH38D3843890	EH38E2468794	pELS,CTCF-bound	other	197	204	8.1850004196167	119	Simple_repeat	VEGFA
chr6	43769247	43772446	ENST00000457104	ENSG00000112715	chr6	43770525	43772873	EH38D3843890	EH38E2468794	pELS,CTCF-bound	other	197	204	8.1850004196167	119	Simple_repeat	VEGFA
chr6	43769247	43772446	ENST00000518689	ENSG00000112715	chr6	43770525	43772873	EH38D3843890	EH38E2468794	pELS,CTCF-bound	other	197	204	8.1850004196167	119	Simple_repeat	VEGFA
chr6	43769247	43772446	ENST00000523125	ENSG00000112715	chr6	43770525	43772873	EH38D3843890	EH38E2468794	pELS,CTCF-bound	other	197	204	8.1850004196167	119	Simple_repeat	VEGFA
chr6	43769247	43772446	ENST00000518824	ENSG00000112715	chr6	43770525	43772873	EH38D3843890	EH38E2468794	pELS,CTCF-bound	other	197	204	8.1850004196167	119	Simple_repeat	VEGFA
chr6	43769992	43773191	ENST00000230480	ENSG00000112715	chr6	43770525	43772873	EH38D3843890	EH38E2468794	pELS,CTCF-bound	other	197	204	8.1850004196167	119	Simple_repeat	VEGFA
chr6	43771172	43774371	ENST00000480614	ENSG00000112715	chr6	43770525	43772873	EH38D3843890	EH38E2468794	pELS,CTCF-bound	other	197	204	8.1850004196167	119	Simple_repeat	VEGFA
chr6	43772353	43775552	ENST00000520265	ENSG00000112715	chr6	43770525	43772873	EH38D3843890	EH38E2468794	pELS,CTCF-bound	other	197	204	8.1850004196167	119	Simple_repeat	VEGFA
chr6	81750613	81753812	ENST00000412306	ENSG00000112773	chr6	81751421	81753590	EH38D3866394	EH38E2481840	pELS,CTCF-bound	group-1	189	219	6.8270001411438	92	None	TENT5A
chr6	81751509	81754708	ENST00000320172	ENSG00000112773	chr6	81751421	81753590	EH38D3866394	EH38E2481840	pELS,CTCF-bound	group-1	189	219	6.8270001411438	92	None	TENT5A
chr6	81751509	81754708	ENST00000369754	ENSG00000112773	chr6	81751421	81753590	EH38D3866394	EH38E2481840	pELS,CTCF-bound	group-1	189	219	6.8270001411438	92	None	TENT5A
chr6	81751575	81754774	ENST00000369756	ENSG00000112773	chr6	81751421	81753590	EH38D3866394	EH38E2481840	pELS,CTCF-bound	group-1	189	219	6.8270001411438	92	None	TENT5A
chr6	81750554	81753753	ENST00000423467	ENSG00000112773	chr6	81751421	81753590	EH38D3866394	EH38E2481840	pELS,CTCF-bound	group-1	189	219	6.8270001411438	92	None	TENT5A
chr12	132487551	132490750	ENST00000434748	ENSG00000112787	chr12	132489437	132491616	EH38D2626555	EH38E1657604	pELS,CTCF-bound	group-2	34	153	4.40799999237061	887	None	FBRSL1
chr6	84762254	84765453	ENST00000606784	ENSG00000112837	chr6	84761732	84763897	EH38D3868353	EH38E2483017	pELS,CTCF-bound	group-1	190	237	7.06199979782104	557	None	TBX18
chr6	84763320	84766519	ENST00000369663	ENSG00000112837	chr6	84761732	84763897	EH38D3868353	EH38E2483017	pELS,CTCF-bound	group-1	190	237	7.06199979782104	557	None	TBX18
chr6	84762249	84765448	ENST00000606521	ENSG00000112837	chr6	84761732	84763897	EH38D3868353	EH38E2483017	pELS,CTCF-bound	group-1	190	237	7.06199979782104	557	None	TBX18
chr6	84762254	84765453	ENST00000606325	ENSG00000112837	chr6	84761732	84763897	EH38D3868353	EH38E2483017	pELS,CTCF-bound	group-1	190	237	7.06199979782104	557	None	TBX18
chr6	84762156	84765355	ENST00000606621	ENSG00000112837	chr6	84761732	84763897	EH38D3868353	EH38E2483017	pELS,CTCF-bound	group-1	190	237	7.06199979782104	557	None	TBX18
chr5	109687366	109690565	ENST00000261483	ENSG00000112893	chr5	109688519	109690682	EH38D3742488	EH38E2397772	pELS,CTCF-bound	other	184	199	8.19099998474121	154	None	MAN2A1
chr5	109687366	109690565	ENST00000261483	ENSG00000112893	chr5	109689510	109691694	EH38D3742491	EH38E2397775	pELS,CTCF-bound	group-1	121	220	8.58199977874756	1145	None	MAN2A1
chr5	140637427	140640626	ENST00000394671	ENSG00000113119	chr5	140638849	140641103	EH38D3767661	EH38E2414407	pELS,CTCF-bound	group-1	184	231	6.29099988937378	346	LINE/L2	TMCO6
chr5	140637435	140640634	ENST00000513002	ENSG00000113119	chr5	140638849	140641103	EH38D3767661	EH38E2414407	pELS,CTCF-bound	group-1	184	231	6.29099988937378	346	LINE/L2	TMCO6
chr5	140637448	140640647	ENST00000509217	ENSG00000113119	chr5	140638849	140641103	EH38D3767661	EH38E2414407	pELS,CTCF-bound	group-1	184	231	6.29099988937378	346	LINE/L2	TMCO6
chr5	140637453	140640652	ENST00000511410	ENSG00000113119	chr5	140638849	140641103	EH38D3767661	EH38E2414407	pELS,CTCF-bound	group-1	184	231	6.29099988937378	346	LINE/L2	TMCO6
chr5	140637463	140640662	ENST00000394669	ENSG00000113119	chr5	140638849	140641103	EH38D3767661	EH38E2414407	pELS,CTCF-bound	group-1	184	231	6.29099988937378	346	LINE/L2	TMCO6
chr5	140637469	140640668	ENST00000504069	ENSG00000113119	chr5	140638849	140641103	EH38D3767661	EH38E2414407	pELS,CTCF-bound	group-1	184	231	6.29099988937378	346	LINE/L2	TMCO6
chr5	140637490	140640689	ENST00000515653	ENSG00000113119	chr5	140638849	140641103	EH38D3767661	EH38E2414407	pELS,CTCF-bound	group-1	184	231	6.29099988937378	346	LINE/L2	TMCO6
chr5	140637491	140640690	ENST00000514449	ENSG00000113119	chr5	140638849	140641103	EH38D3767661	EH38E2414407	pELS,CTCF-bound	group-1	184	231	6.29099988937378	346	LINE/L2	TMCO6
chr5	140637495	140640694	ENST00000505086	ENSG00000113119	chr5	140638849	140641103	EH38D3767661	EH38E2414407	pELS,CTCF-bound	group-1	184	231	6.29099988937378	346	LINE/L2	TMCO6
chr5	140637504	140640703	ENST00000252100	ENSG00000113119	chr5	140638849	140641103	EH38D3767661	EH38E2414407	pELS,CTCF-bound	group-1	184	231	6.29099988937378	346	LINE/L2	TMCO6
chr5	140639306	140642505	ENST00000510336	ENSG00000113119	chr5	140638849	140641103	EH38D3767661	EH38E2414407	pELS,CTCF-bound	group-1	184	231	6.29099988937378	346	LINE/L2	TMCO6
chr5	140639898	140643097	ENST00000509605	ENSG00000113119	chr5	140638849	140641103	EH38D3767661	EH38E2414407	pELS,CTCF-bound	group-1	184	231	6.29099988937378	346	LINE/L2	TMCO6
chr5	140640572	140643771	ENST00000515265	ENSG00000113119	chr5	140638849	140641103	EH38D3767661	EH38E2414407	pELS,CTCF-bound	group-1	184	231	6.29099988937378	346	LINE/L2	TMCO6
chr5	154477065	154480264	ENST00000231121	ENSG00000113196	chr5	154476514	154478699	EH38D3779781	EH38E2423192	pELS	group-1	233	233	6.02400016784668	529	None	HAND1
chr5	154477065	154480264	ENST00000231121	ENSG00000113196	chr5	154476708	154479056	EH38D3779782	EH38E2423193	pELS	group-1	204	230	4.44999980926514	172	Simple_repeat	HAND1
chr5	78984586	78987785	ENST00000264914	ENSG00000113273	chr5	78983943	78986107	EH38D3721788	EH38E2385319	pELS,CTCF-bound	other	194	200	8.2810001373291	143	None	ARSB
chr5	78984888	78988087	ENST00000396151	ENSG00000113273	chr5	78983943	78986107	EH38D3721788	EH38E2385319	pELS,CTCF-bound	other	194	200	8.2810001373291	143	None	ARSB
chr5	78984888	78988087	ENST00000565165	ENSG00000113273	chr5	78983943	78986107	EH38D3721788	EH38E2385319	pELS,CTCF-bound	other	194	200	8.2810001373291	143	None	ARSB
chr5	78984639	78987838	ENST00000521117	ENSG00000113273	chr5	78983943	78986107	EH38D3721788	EH38E2385319	pELS,CTCF-bound	other	194	200	8.2810001373291	143	None	ARSB
chr5	180492412	180495611	ENST00000510148	ENSG00000113300	chr5	180493608	180495927	EH38D3801534	EH38E2437597	pELS,CTCF-bound	other	105	181	5.50699996948242	102	Simple_repeat	CNOT6
chr5	180492417	180495616	ENST00000261951	ENSG00000113300	chr5	180493608	180495927	EH38D3801534	EH38E2437597	pELS,CTCF-bound	other	105	181	5.50699996948242	102	Simple_repeat	CNOT6
chr5	180492433	180495632	ENST00000393356	ENSG00000113300	chr5	180493608	180495927	EH38D3801534	EH38E2437597	pELS,CTCF-bound	other	105	181	5.50699996948242	102	Simple_repeat	CNOT6
chr5	180492447	180495646	ENST00000507016	ENSG00000113300	chr5	180493608	180495927	EH38D3801534	EH38E2437597	pELS,CTCF-bound	other	105	181	5.50699996948242	102	Simple_repeat	CNOT6
chr5	180492507	180495706	ENST00000618123	ENSG00000113300	chr5	180493608	180495927	EH38D3801534	EH38E2437597	pELS,CTCF-bound	other	105	181	5.50699996948242	102	Simple_repeat	CNOT6
chr5	180492707	180495906	ENST00000502447	ENSG00000113300	chr5	180493608	180495927	EH38D3801534	EH38E2437597	pELS,CTCF-bound	other	105	181	5.50699996948242	102	Simple_repeat	CNOT6
chr5	80652648	80655847	ENST00000265081	ENSG00000113318	chr5	80653058	80655352	EH38D3723100	EH38E2386263	pELS,CTCF-bound	group-1	138	215	6.34899997711182	201	None	MSH3
chr5	80653152	80656351	ENST00000512531	ENSG00000113318	chr5	80653058	80655352	EH38D3723100	EH38E2386263	pELS,CTCF-bound	group-1	138	215	6.34899997711182	201	None	MSH3
chr5	91382160	91385359	ENST00000265138	ENSG00000113369	chr5	91381280	91383501	EH38D3730266	EH38E2390687	pELS	group-1	236	237	8.78999996185303	817	None	ARRDC3
chr5	91382160	91385359	ENST00000265138	ENSG00000113369	chr5	91382002	91384189	EH38D3730268	EH38E2390689	pELS,CTCF-bound	group-1	237	237	8.78499984741211	129	None	ARRDC3
chr5	91382160	91385359	ENST00000265138	ENSG00000113369	chr5	91383281	91385441	EH38D3730272	EH38E2390693	pELS,CTCF-bound	group-1	182	218	6.06199979782104	964	None	ARRDC3
chr5	91378890	91382089	ENST00000514284	ENSG00000113369	chr5	91381280	91383501	EH38D3730266	EH38E2390687	pELS	group-1	236	237	8.78999996185303	817	None	ARRDC3
chr5	91378890	91382089	ENST00000514284	ENSG00000113369	chr5	91382002	91384189	EH38D3730268	EH38E2390689	pELS,CTCF-bound	group-1	237	237	8.78499984741211	129	None	ARRDC3
chr5	91379821	91383020	ENST00000508948	ENSG00000113369	chr5	91381280	91383501	EH38D3730266	EH38E2390687	pELS	group-1	236	237	8.78999996185303	817	None	ARRDC3
chr5	91379821	91383020	ENST00000508948	ENSG00000113369	chr5	91382002	91384189	EH38D3730268	EH38E2390689	pELS,CTCF-bound	group-1	237	237	8.78499984741211	129	None	ARRDC3
chr5	91378952	91382151	ENST00000503192	ENSG00000113369	chr5	91381280	91383501	EH38D3730266	EH38E2390687	pELS	group-1	236	237	8.78999996185303	817	None	ARRDC3
chr5	91378952	91382151	ENST00000503192	ENSG00000113369	chr5	91382002	91384189	EH38D3730268	EH38E2390689	pELS,CTCF-bound	group-1	237	237	8.78499984741211	129	None	ARRDC3
chr5	91381676	91384875	ENST00000507075	ENSG00000113369	chr5	91381280	91383501	EH38D3730266	EH38E2390687	pELS	group-1	236	237	8.78999996185303	817	None	ARRDC3
chr5	91381676	91384875	ENST00000507075	ENSG00000113369	chr5	91382002	91384189	EH38D3730268	EH38E2390689	pELS,CTCF-bound	group-1	237	237	8.78499984741211	129	None	ARRDC3
chr5	91381676	91384875	ENST00000507075	ENSG00000113369	chr5	91383281	91385441	EH38D3730272	EH38E2390693	pELS,CTCF-bound	group-1	182	218	6.06199979782104	964	None	ARRDC3
chr5	32173151	32176350	ENST00000265070	ENSG00000113384	chr5	32172897	32175128	EH38D3689924	EH38E2363559	pELS,CTCF-bound	other	201	205	6.06099987030029	192	Simple_repeat	GOLPH3
chr5	32173103	32176302	ENST00000503610	ENSG00000113384	chr5	32172897	32175128	EH38D3689924	EH38E2363559	pELS,CTCF-bound	other	201	205	6.06099987030029	192	Simple_repeat	GOLPH3
chr5	32173118	32176317	ENST00000512668	ENSG00000113384	chr5	32172897	32175128	EH38D3689924	EH38E2363559	pELS,CTCF-bound	other	201	205	6.06099987030029	192	Simple_repeat	GOLPH3
chr5	32708637	32711836	ENST00000326958	ENSG00000113389	chr5	32711113	32713376	EH38D3690427	EH38E2363948	pELS,CTCF-bound	group-1	229	235	6.19799995422363	391	None	NPR3
chr5	32708654	32711853	ENST00000506712	ENSG00000113389	chr5	32711113	32713376	EH38D3690427	EH38E2363948	pELS,CTCF-bound	group-1	229	235	6.19799995422363	391	None	NPR3
chr5	32709434	32712633	ENST00000265074	ENSG00000113389	chr5	32711113	32713376	EH38D3690427	EH38E2363948	pELS,CTCF-bound	group-1	229	235	6.19799995422363	391	None	NPR3
chr5	32709723	32712922	ENST00000415167	ENSG00000113389	chr5	32711113	32713376	EH38D3690427	EH38E2363948	pELS,CTCF-bound	group-1	229	235	6.19799995422363	391	None	NPR3
chr5	32710331	32713530	ENST00000507141	ENSG00000113389	chr5	32711113	32713376	EH38D3690427	EH38E2363948	pELS,CTCF-bound	group-1	229	235	6.19799995422363	391	None	NPR3
chr5	128536013	128539212	ENST00000508645	ENSG00000113396	chr5	128537732	128539938	EH38D3756932	EH38E2406850	pELS,CTCF-bound	group-1	179	224	6.48899984359741	487	None	SLC27A6
chr5	1881567	1884766	ENST00000231357	ENSG00000113430	chr5	1882213	1884539	EH38D3670593	EH38E2353206	pELS,CTCF-bound	other	93	215	6.23400020599365	288	None	IRX4
chr5	1881553	1884752	ENST00000508261	ENSG00000113430	chr5	1882213	1884539	EH38D3670593	EH38E2353206	pELS,CTCF-bound	other	93	215	6.23400020599365	288	None	IRX4
chr5	1879894	1883093	ENST00000505938	ENSG00000113430	chr5	1882213	1884539	EH38D3670593	EH38E2353206	pELS,CTCF-bound	other	93	215	6.23400020599365	288	None	IRX4
chr5	1881545	1884744	ENST00000511126	ENSG00000113430	chr5	1882213	1884539	EH38D3670593	EH38E2353206	pELS,CTCF-bound	other	93	215	6.23400020599365	288	None	IRX4
chr5	96933394	96936593	ENST00000395784	ENSG00000113441	chr5	96933840	96936046	EH38D3734574	EH38E2393527	pELS,CTCF-bound	group-1	179	230	4.51000022888184	0	None	LNPEP
chr5	96933464	96936663	ENST00000231368	ENSG00000113441	chr5	96933840	96936046	EH38D3734574	EH38E2393527	pELS,CTCF-bound	group-1	179	230	4.51000022888184	0	None	LNPEP
chr5	143402501	143405700	ENST00000394464	ENSG00000113580	chr5	143402031	143404198	EH38D3770336	EH38E2416687	pELS,CTCF-bound	group-1	154	218	8.54399967193604	132	None	NR3C1
chr5	143402130	143405329	ENST00000415690	ENSG00000113580	chr5	143402031	143404198	EH38D3770336	EH38E2416687	pELS,CTCF-bound	group-1	154	218	8.54399967193604	132	None	NR3C1
chr5	143402930	143406129	ENST00000394466	ENSG00000113580	chr5	143402031	143404198	EH38D3770336	EH38E2416687	pELS,CTCF-bound	group-1	154	218	8.54399967193604	132	None	NR3C1
chr5	143402490	143405689	ENST00000231509	ENSG00000113580	chr5	143402031	143404198	EH38D3770336	EH38E2416687	pELS,CTCF-bound	group-1	154	218	8.54399967193604	132	None	NR3C1
chr5	143403345	143406544	ENST00000503201	ENSG00000113580	chr5	143402031	143404198	EH38D3770336	EH38E2416687	pELS,CTCF-bound	group-1	154	218	8.54399967193604	132	None	NR3C1
chr5	143401538	143404737	ENST00000510170	ENSG00000113580	chr5	143402031	143404198	EH38D3770336	EH38E2416687	pELS,CTCF-bound	group-1	154	218	8.54399967193604	132	None	NR3C1
chr5	143402683	143405882	ENST00000508760	ENSG00000113580	chr5	143402031	143404198	EH38D3770336	EH38E2416687	pELS,CTCF-bound	group-1	154	218	8.54399967193604	132	None	NR3C1
chr5	143403468	143406667	ENST00000502892	ENSG00000113580	chr5	143402031	143404198	EH38D3770336	EH38E2416687	pELS,CTCF-bound	group-1	154	218	8.54399967193604	132	None	NR3C1
chr5	143404124	143407323	ENST00000514699	ENSG00000113580	chr5	143402031	143404198	EH38D3770336	EH38E2416687	pELS,CTCF-bound	group-1	154	218	8.54399967193604	132	None	NR3C1
chr5	143400198	143403397	ENST00000502500	ENSG00000113580	chr5	143402031	143404198	EH38D3770336	EH38E2416687	pELS,CTCF-bound	group-1	154	218	8.54399967193604	132	None	NR3C1
chr5	150164795	150167994	ENST00000231656	ENSG00000113722	chr5	150166915	150169244	EH38D3776132	EH38E2420691	pELS,CTCF-bound	group-1	238	238	6.88000011444092	1026	None	CDX1
chr5	150164890	150168089	ENST00000616154	ENSG00000113722	chr5	150166915	150169244	EH38D3776132	EH38E2420691	pELS,CTCF-bound	group-1	238	238	6.88000011444092	1026	None	CDX1
chr5	173328304	173331503	ENST00000265087	ENSG00000113739	chr5	173327360	173329705	EH38D3794920	EH38E2432882	pELS,CTCF-bound	group-1	222	232	8.82400035858154	799	Simple_repeat	STC2
chr5	173326854	173330053	ENST00000520648	ENSG00000113739	chr5	173327360	173329705	EH38D3794920	EH38E2432882	pELS,CTCF-bound	group-1	222	232	8.82400035858154	799	Simple_repeat	STC2
chr5	173325598	173328797	ENST00000518455	ENSG00000113739	chr5	173327360	173329705	EH38D3794920	EH38E2432882	pELS,CTCF-bound	group-1	222	232	8.82400035858154	799	Simple_repeat	STC2
chr5	173327248	173330447	ENST00000519511	ENSG00000113739	chr5	173327360	173329705	EH38D3794920	EH38E2432882	pELS,CTCF-bound	group-1	222	232	8.82400035858154	799	Simple_repeat	STC2
chr3	187744238	187747437	ENST00000480458	ENSG00000113916	chr3	187743009	187745177	EH38D3529076	EH38E2266765	pELS,CTCF-bound	group-1	236	237	4.93599987030029	324	None	BCL6
chr3	187744238	187747437	ENST00000480458	ENSG00000113916	chr3	187743840	187746082	EH38D3529079	EH38E2266768	pELS,CTCF-bound	group-1	219	236	5.76200008392334	387	Simple_repeat	BCL6
chr3	187744273	187747472	ENST00000470319	ENSG00000113916	chr3	187743009	187745177	EH38D3529076	EH38E2266765	pELS,CTCF-bound	group-1	236	237	4.93599987030029	324	None	BCL6
chr3	187744273	187747472	ENST00000470319	ENSG00000113916	chr3	187743840	187746082	EH38D3529079	EH38E2266768	pELS,CTCF-bound	group-1	219	236	5.76200008392334	387	Simple_repeat	BCL6
chr3	187744260	187747459	ENST00000496823	ENSG00000113916	chr3	187743009	187745177	EH38D3529076	EH38E2266765	pELS,CTCF-bound	group-1	236	237	4.93599987030029	324	None	BCL6
chr3	187744260	187747459	ENST00000496823	ENSG00000113916	chr3	187743840	187746082	EH38D3529079	EH38E2266768	pELS,CTCF-bound	group-1	219	236	5.76200008392334	387	Simple_repeat	BCL6
chr3	20038023	20041222	ENST00000263754	ENSG00000114166	chr3	20039685	20042033	EH38D3401077	EH38E2184135	pELS,CTCF-bound	other	88	180	6.96000003814697	240	Simple_repeat	KAT2B
chr3	20038698	20041897	ENST00000426228	ENSG00000114166	chr3	20039685	20042033	EH38D3401077	EH38E2184135	pELS,CTCF-bound	other	88	180	6.96000003814697	240	Simple_repeat	KAT2B
chr3	55486443	55489642	ENST00000264634	ENSG00000114251	chr3	55484913	55487102	EH38D3430869	EH38E2204248	pELS,CTCF-bound	group-1	231	236	4.54300022125244	1205	None	WNT5A
chr3	55486443	55489642	ENST00000264634	ENSG00000114251	chr3	55485196	55487515	EH38D3430870	EH38E2204249	pELS,CTCF-bound	group-1	224	234	5.82100009918213	792	None	WNT5A
chr3	55480194	55483393	ENST00000497027	ENSG00000114251	chr3	55479438	55481690	EH38D3430852	EH38E2204231	pELS	group-1	234	239	4.80299997329712	704	None	WNT5A
chr3	55480194	55483393	ENST00000497027	ENSG00000114251	chr3	55479849	55482109	EH38D3430853	EH38E2204232	pELS,CTCF-bound	group-1	238	239	7.02400016784668	285	None	WNT5A
chr3	55480194	55483393	ENST00000497027	ENSG00000114251	chr3	55482106	55484444	EH38D3430862	EH38E2204241	pELS	group-1	234	237	8.88000011444092	1713	None	WNT5A
chr3	55480164	55483363	ENST00000614415	ENSG00000114251	chr3	55479438	55481690	EH38D3430852	EH38E2204231	pELS	group-1	234	239	4.80299997329712	704	None	WNT5A
chr3	55480164	55483363	ENST00000614415	ENSG00000114251	chr3	55479849	55482109	EH38D3430853	EH38E2204232	pELS,CTCF-bound	group-1	238	239	7.02400016784668	285	None	WNT5A
chr3	55480164	55483363	ENST00000614415	ENSG00000114251	chr3	55482106	55484444	EH38D3430862	EH38E2204241	pELS	group-1	234	237	8.88000011444092	1713	None	WNT5A
chr3	55479997	55483196	ENST00000482079	ENSG00000114251	chr3	55479438	55481690	EH38D3430852	EH38E2204231	pELS	group-1	234	239	4.80299997329712	704	None	WNT5A
chr3	55479997	55483196	ENST00000482079	ENSG00000114251	chr3	55479849	55482109	EH38D3430853	EH38E2204232	pELS,CTCF-bound	group-1	238	239	7.02400016784668	285	None	WNT5A
chr3	55479997	55483196	ENST00000482079	ENSG00000114251	chr3	55482106	55484444	EH38D3430862	EH38E2204241	pELS	group-1	234	237	8.88000011444092	1713	None	WNT5A
chr3	55479721	55482920	ENST00000497817	ENSG00000114251	chr3	55479438	55481690	EH38D3430852	EH38E2204231	pELS	group-1	234	239	4.80299997329712	704	None	WNT5A
chr3	55479721	55482920	ENST00000497817	ENSG00000114251	chr3	55479849	55482109	EH38D3430853	EH38E2204232	pELS,CTCF-bound	group-1	238	239	7.02400016784668	285	None	WNT5A
chr3	55479721	55482920	ENST00000497817	ENSG00000114251	chr3	55482106	55484444	EH38D3430862	EH38E2204241	pELS	group-1	234	237	8.88000011444092	1713	None	WNT5A
chr3	48594068	48597267	ENST00000328333	ENSG00000114270	chr3	48593394	48595718	EH38D3424493	EH38E2199696	pELS,CTCF-bound	group-1	206	234	8.70199966430664	550	None	COL7A1
chr3	48594068	48597267	ENST00000328333	ENSG00000114270	chr3	48594380	48596613	EH38D3424495	EH38E2199698	pELS	group-1	184	231	5.71099996566772	113	None	COL7A1
chr3	192407850	192411049	ENST00000454309	ENSG00000114279	chr3	192407400	192409668	EH38D3533073	EH38E2269666	pELS,CTCF-bound	group-1	238	239	8.7819995880127	382	None	FGF12
chr3	192407850	192411049	ENST00000454309	ENSG00000114279	chr3	192408854	192411055	EH38D3533077	EH38E2269670	pELS,CTCF-bound	group-1	169	212	4.3769998550415	805	Simple_repeat	FGF12
chr3	194134145	194137344	ENST00000232424	ENSG00000114315	chr3	194133526	194135737	EH38D3534557	EH38E2270722	pELS,CTCF-bound	other	148	178	7.51000022888184	1411	None	HES1
chr3	194134148	194137347	ENST00000476918	ENSG00000114315	chr3	194133526	194135737	EH38D3534557	EH38E2270722	pELS,CTCF-bound	other	148	178	7.51000022888184	1411	None	HES1
chr3	50233952	50237151	ENST00000313601	ENSG00000114353	chr3	50235293	50237452	EH38D3426053	EH38E2200948	pELS,CTCF-bound	group-1	215	225	6.41900014877319	90	other	GNAI2
chr3	50234204	50237403	ENST00000441156	ENSG00000114353	chr3	50235293	50237452	EH38D3426053	EH38E2200948	pELS,CTCF-bound	group-1	215	225	6.41900014877319	90	other	GNAI2
chr3	50236112	50239311	ENST00000440628	ENSG00000114353	chr3	50235293	50237452	EH38D3426053	EH38E2200948	pELS,CTCF-bound	group-1	215	225	6.41900014877319	90	other	GNAI2
chr3	50347587	50350786	ENST00000493465	ENSG00000114388	chr3	50346612	50348767	EH38D3426236	EH38E2201109	pELS,CTCF-bound	group-1	238	238	8.89900016784668	1880	None	NPRL2
chr3	50347930	50351129	ENST00000492805	ENSG00000114388	chr3	50346612	50348767	EH38D3426236	EH38E2201109	pELS,CTCF-bound	group-1	238	238	8.89900016784668	1880	None	NPRL2
chr3	50348695	50351894	ENST00000425346	ENSG00000114395	chr3	50346612	50348767	EH38D3426236	EH38E2201109	pELS,CTCF-bound	group-1	238	238	8.89900016784668	1880	None	CYB561D2
chr3	107520936	107524135	ENST00000415149	ENSG00000114439	chr3	107522784	107524950	EH38D3465380	EH38E2224920	pELS,CTCF-bound	group-1	200	212	4.96199989318848	742	None	BBX
chr3	107520936	107524135	ENST00000415149	ENSG00000114439	chr3	107522953	107525184	EH38D3465381	EH38E2224921	pELS,CTCF-bound	group-1	149	212	5.02899980545044	911	Simple_repeat	BBX
chr3	107520936	107524135	ENST00000415149	ENSG00000114439	chr3	107523205	107525395	EH38D3465382	EH38E2224922	pELS,CTCF-bound	group-1	217	217	5.55299997329712	1163	None	BBX
chr3	107520936	107524135	ENST00000415149	ENSG00000114439	chr3	107523452	107525680	EH38D3465383	EH38E2224923	pELS,CTCF-bound	group-1	214	220	6.77600002288818	1410	other	BBX
chr3	107520936	107524135	ENST00000415149	ENSG00000114439	chr3	107523758	107526065	EH38D3465384	EH38E2224924	pELS	group-1	189	207	8.50100040435791	1716	Simple_repeat	BBX
chr3	107520961	107524160	ENST00000402543	ENSG00000114439	chr3	107522784	107524950	EH38D3465380	EH38E2224920	pELS,CTCF-bound	group-1	200	212	4.96199989318848	742	None	BBX
chr3	107520961	107524160	ENST00000402543	ENSG00000114439	chr3	107522953	107525184	EH38D3465381	EH38E2224921	pELS,CTCF-bound	group-1	149	212	5.02899980545044	911	Simple_repeat	BBX
chr3	107520961	107524160	ENST00000402543	ENSG00000114439	chr3	107523205	107525395	EH38D3465382	EH38E2224922	pELS,CTCF-bound	group-1	217	217	5.55299997329712	1163	None	BBX
chr3	107520961	107524160	ENST00000402543	ENSG00000114439	chr3	107523452	107525680	EH38D3465383	EH38E2224923	pELS,CTCF-bound	group-1	214	220	6.77600002288818	1410	other	BBX
chr3	107520961	107524160	ENST00000402543	ENSG00000114439	chr3	107523758	107526065	EH38D3465384	EH38E2224924	pELS	group-1	189	207	8.50100040435791	1716	Simple_repeat	BBX
chr3	107520976	107524175	ENST00000325805	ENSG00000114439	chr3	107522784	107524950	EH38D3465380	EH38E2224920	pELS,CTCF-bound	group-1	200	212	4.96199989318848	742	None	BBX
chr3	107520976	107524175	ENST00000325805	ENSG00000114439	chr3	107522953	107525184	EH38D3465381	EH38E2224921	pELS,CTCF-bound	group-1	149	212	5.02899980545044	911	Simple_repeat	BBX
chr3	107520976	107524175	ENST00000325805	ENSG00000114439	chr3	107523205	107525395	EH38D3465382	EH38E2224922	pELS,CTCF-bound	group-1	217	217	5.55299997329712	1163	None	BBX
chr3	107520976	107524175	ENST00000325805	ENSG00000114439	chr3	107523452	107525680	EH38D3465383	EH38E2224923	pELS,CTCF-bound	group-1	214	220	6.77600002288818	1410	other	BBX
chr3	107520976	107524175	ENST00000325805	ENSG00000114439	chr3	107523758	107526065	EH38D3465384	EH38E2224924	pELS	group-1	189	207	8.50100040435791	1716	Simple_repeat	BBX
chr3	107520986	107524185	ENST00000474137	ENSG00000114439	chr3	107522784	107524950	EH38D3465380	EH38E2224920	pELS,CTCF-bound	group-1	200	212	4.96199989318848	742	None	BBX
chr3	107520986	107524185	ENST00000474137	ENSG00000114439	chr3	107522953	107525184	EH38D3465381	EH38E2224921	pELS,CTCF-bound	group-1	149	212	5.02899980545044	911	Simple_repeat	BBX
chr3	107520986	107524185	ENST00000474137	ENSG00000114439	chr3	107523205	107525395	EH38D3465382	EH38E2224922	pELS,CTCF-bound	group-1	217	217	5.55299997329712	1163	None	BBX
chr3	107520986	107524185	ENST00000474137	ENSG00000114439	chr3	107523452	107525680	EH38D3465383	EH38E2224923	pELS,CTCF-bound	group-1	214	220	6.77600002288818	1410	other	BBX
chr3	107520986	107524185	ENST00000474137	ENSG00000114439	chr3	107523758	107526065	EH38D3465384	EH38E2224924	pELS	group-1	189	207	8.50100040435791	1716	Simple_repeat	BBX
chr3	107520991	107524190	ENST00000485939	ENSG00000114439	chr3	107522784	107524950	EH38D3465380	EH38E2224920	pELS,CTCF-bound	group-1	200	212	4.96199989318848	742	None	BBX
chr3	107520991	107524190	ENST00000485939	ENSG00000114439	chr3	107522953	107525184	EH38D3465381	EH38E2224921	pELS,CTCF-bound	group-1	149	212	5.02899980545044	911	Simple_repeat	BBX
chr3	107520991	107524190	ENST00000485939	ENSG00000114439	chr3	107523205	107525395	EH38D3465382	EH38E2224922	pELS,CTCF-bound	group-1	217	217	5.55299997329712	1163	None	BBX
chr3	107520991	107524190	ENST00000485939	ENSG00000114439	chr3	107523452	107525680	EH38D3465383	EH38E2224923	pELS,CTCF-bound	group-1	214	220	6.77600002288818	1410	other	BBX
chr3	107520991	107524190	ENST00000485939	ENSG00000114439	chr3	107523758	107526065	EH38D3465384	EH38E2224924	pELS	group-1	189	207	8.50100040435791	1716	Simple_repeat	BBX
chr3	107521003	107524202	ENST00000427402	ENSG00000114439	chr3	107522784	107524950	EH38D3465380	EH38E2224920	pELS,CTCF-bound	group-1	200	212	4.96199989318848	742	None	BBX
chr3	107521003	107524202	ENST00000427402	ENSG00000114439	chr3	107522953	107525184	EH38D3465381	EH38E2224921	pELS,CTCF-bound	group-1	149	212	5.02899980545044	911	Simple_repeat	BBX
chr3	107521003	107524202	ENST00000427402	ENSG00000114439	chr3	107523205	107525395	EH38D3465382	EH38E2224922	pELS,CTCF-bound	group-1	217	217	5.55299997329712	1163	None	BBX
chr3	107521003	107524202	ENST00000427402	ENSG00000114439	chr3	107523452	107525680	EH38D3465383	EH38E2224923	pELS,CTCF-bound	group-1	214	220	6.77600002288818	1410	other	BBX
chr3	107521003	107524202	ENST00000427402	ENSG00000114439	chr3	107523758	107526065	EH38D3465384	EH38E2224924	pELS	group-1	189	207	8.50100040435791	1716	Simple_repeat	BBX
chr3	107521043	107524242	ENST00000416476	ENSG00000114439	chr3	107522784	107524950	EH38D3465380	EH38E2224920	pELS,CTCF-bound	group-1	200	212	4.96199989318848	742	None	BBX
chr3	107521043	107524242	ENST00000416476	ENSG00000114439	chr3	107522953	107525184	EH38D3465381	EH38E2224921	pELS,CTCF-bound	group-1	149	212	5.02899980545044	911	Simple_repeat	BBX
chr3	107521043	107524242	ENST00000416476	ENSG00000114439	chr3	107523205	107525395	EH38D3465382	EH38E2224922	pELS,CTCF-bound	group-1	217	217	5.55299997329712	1163	None	BBX
chr3	107521043	107524242	ENST00000416476	ENSG00000114439	chr3	107523452	107525680	EH38D3465383	EH38E2224923	pELS,CTCF-bound	group-1	214	220	6.77600002288818	1410	other	BBX
chr3	107521043	107524242	ENST00000416476	ENSG00000114439	chr3	107523758	107526065	EH38D3465384	EH38E2224924	pELS	group-1	189	207	8.50100040435791	1716	Simple_repeat	BBX
chr3	107521454	107524653	ENST00000454540	ENSG00000114439	chr3	107522784	107524950	EH38D3465380	EH38E2224920	pELS,CTCF-bound	group-1	200	212	4.96199989318848	742	None	BBX
chr3	107521454	107524653	ENST00000454540	ENSG00000114439	chr3	107522953	107525184	EH38D3465381	EH38E2224921	pELS,CTCF-bound	group-1	149	212	5.02899980545044	911	Simple_repeat	BBX
chr3	107521454	107524653	ENST00000454540	ENSG00000114439	chr3	107523205	107525395	EH38D3465382	EH38E2224922	pELS,CTCF-bound	group-1	217	217	5.55299997329712	1163	None	BBX
chr3	107521454	107524653	ENST00000454540	ENSG00000114439	chr3	107523452	107525680	EH38D3465383	EH38E2224923	pELS,CTCF-bound	group-1	214	220	6.77600002288818	1410	other	BBX
chr3	107521454	107524653	ENST00000454540	ENSG00000114439	chr3	107523758	107526065	EH38D3465384	EH38E2224924	pELS	group-1	189	207	8.50100040435791	1716	Simple_repeat	BBX
chr3	107522107	107525306	ENST00000431630	ENSG00000114439	chr3	107522784	107524950	EH38D3465380	EH38E2224920	pELS,CTCF-bound	group-1	200	212	4.96199989318848	742	None	BBX
chr3	107522107	107525306	ENST00000431630	ENSG00000114439	chr3	107522953	107525184	EH38D3465381	EH38E2224921	pELS,CTCF-bound	group-1	149	212	5.02899980545044	911	Simple_repeat	BBX
chr3	107522107	107525306	ENST00000431630	ENSG00000114439	chr3	107523205	107525395	EH38D3465382	EH38E2224922	pELS,CTCF-bound	group-1	217	217	5.55299997329712	1163	None	BBX
chr3	107522107	107525306	ENST00000431630	ENSG00000114439	chr3	107523452	107525680	EH38D3465383	EH38E2224923	pELS,CTCF-bound	group-1	214	220	6.77600002288818	1410	other	BBX
chr3	107522107	107525306	ENST00000431630	ENSG00000114439	chr3	107523758	107526065	EH38D3465384	EH38E2224924	pELS	group-1	189	207	8.50100040435791	1716	Simple_repeat	BBX
chr3	107522107	107525306	ENST00000449335	ENSG00000114439	chr3	107522784	107524950	EH38D3465380	EH38E2224920	pELS,CTCF-bound	group-1	200	212	4.96199989318848	742	None	BBX
chr3	107522107	107525306	ENST00000449335	ENSG00000114439	chr3	107522953	107525184	EH38D3465381	EH38E2224921	pELS,CTCF-bound	group-1	149	212	5.02899980545044	911	Simple_repeat	BBX
chr3	107522107	107525306	ENST00000449335	ENSG00000114439	chr3	107523205	107525395	EH38D3465382	EH38E2224922	pELS,CTCF-bound	group-1	217	217	5.55299997329712	1163	None	BBX
chr3	107522107	107525306	ENST00000449335	ENSG00000114439	chr3	107523452	107525680	EH38D3465383	EH38E2224923	pELS,CTCF-bound	group-1	214	220	6.77600002288818	1410	other	BBX
chr3	107522107	107525306	ENST00000449335	ENSG00000114439	chr3	107523758	107526065	EH38D3465384	EH38E2224924	pELS	group-1	189	207	8.50100040435791	1716	Simple_repeat	BBX
chr3	107522357	107525556	ENST00000456817	ENSG00000114439	chr3	107522784	107524950	EH38D3465380	EH38E2224920	pELS,CTCF-bound	group-1	200	212	4.96199989318848	742	None	BBX
chr3	107522357	107525556	ENST00000456817	ENSG00000114439	chr3	107522953	107525184	EH38D3465381	EH38E2224921	pELS,CTCF-bound	group-1	149	212	5.02899980545044	911	Simple_repeat	BBX
chr3	107522357	107525556	ENST00000456817	ENSG00000114439	chr3	107523205	107525395	EH38D3465382	EH38E2224922	pELS,CTCF-bound	group-1	217	217	5.55299997329712	1163	None	BBX
chr3	107522357	107525556	ENST00000456817	ENSG00000114439	chr3	107523452	107525680	EH38D3465383	EH38E2224923	pELS,CTCF-bound	group-1	214	220	6.77600002288818	1410	other	BBX
chr3	107522357	107525556	ENST00000456817	ENSG00000114439	chr3	107523758	107526065	EH38D3465384	EH38E2224924	pELS	group-1	189	207	8.50100040435791	1716	Simple_repeat	BBX
chr3	107522357	107525556	ENST00000458458	ENSG00000114439	chr3	107522784	107524950	EH38D3465380	EH38E2224920	pELS,CTCF-bound	group-1	200	212	4.96199989318848	742	None	BBX
chr3	107522357	107525556	ENST00000458458	ENSG00000114439	chr3	107522953	107525184	EH38D3465381	EH38E2224921	pELS,CTCF-bound	group-1	149	212	5.02899980545044	911	Simple_repeat	BBX
chr3	107522357	107525556	ENST00000458458	ENSG00000114439	chr3	107523205	107525395	EH38D3465382	EH38E2224922	pELS,CTCF-bound	group-1	217	217	5.55299997329712	1163	None	BBX
chr3	107522357	107525556	ENST00000458458	ENSG00000114439	chr3	107523452	107525680	EH38D3465383	EH38E2224923	pELS,CTCF-bound	group-1	214	220	6.77600002288818	1410	other	BBX
chr3	107522357	107525556	ENST00000458458	ENSG00000114439	chr3	107523758	107526065	EH38D3465384	EH38E2224924	pELS	group-1	189	207	8.50100040435791	1716	Simple_repeat	BBX
chr3	107523391	107526590	ENST00000456419	ENSG00000114439	chr3	107522784	107524950	EH38D3465380	EH38E2224920	pELS,CTCF-bound	group-1	200	212	4.96199989318848	742	None	BBX
chr3	107523391	107526590	ENST00000456419	ENSG00000114439	chr3	107522953	107525184	EH38D3465381	EH38E2224921	pELS,CTCF-bound	group-1	149	212	5.02899980545044	911	Simple_repeat	BBX
chr3	107523391	107526590	ENST00000456419	ENSG00000114439	chr3	107523205	107525395	EH38D3465382	EH38E2224922	pELS,CTCF-bound	group-1	217	217	5.55299997329712	1163	None	BBX
chr3	107523391	107526590	ENST00000456419	ENSG00000114439	chr3	107523452	107525680	EH38D3465383	EH38E2224923	pELS,CTCF-bound	group-1	214	220	6.77600002288818	1410	other	BBX
chr3	107523391	107526590	ENST00000456419	ENSG00000114439	chr3	107523758	107526065	EH38D3465384	EH38E2224924	pELS	group-1	189	207	8.50100040435791	1716	Simple_repeat	BBX
chr3	107523402	107526601	ENST00000402163	ENSG00000114439	chr3	107522784	107524950	EH38D3465380	EH38E2224920	pELS,CTCF-bound	group-1	200	212	4.96199989318848	742	None	BBX
chr3	107523402	107526601	ENST00000402163	ENSG00000114439	chr3	107522953	107525184	EH38D3465381	EH38E2224921	pELS,CTCF-bound	group-1	149	212	5.02899980545044	911	Simple_repeat	BBX
chr3	107523402	107526601	ENST00000402163	ENSG00000114439	chr3	107523205	107525395	EH38D3465382	EH38E2224922	pELS,CTCF-bound	group-1	217	217	5.55299997329712	1163	None	BBX
chr3	107523402	107526601	ENST00000402163	ENSG00000114439	chr3	107523452	107525680	EH38D3465383	EH38E2224923	pELS,CTCF-bound	group-1	214	220	6.77600002288818	1410	other	BBX
chr3	107523402	107526601	ENST00000402163	ENSG00000114439	chr3	107523758	107526065	EH38D3465384	EH38E2224924	pELS	group-1	189	207	8.50100040435791	1716	Simple_repeat	BBX
chr3	50615131	50618330	ENST00000430409	ENSG00000114738	chr3	50616641	50618793	EH38D3426592	EH38E2201401	pELS,CTCF-bound	group-1	238	238	4.21000003814697	472	None	MAPKAPK3
chr3	50615131	50618330	ENST00000621469	ENSG00000114738	chr3	50616641	50618793	EH38D3426592	EH38E2201401	pELS,CTCF-bound	group-1	238	238	4.21000003814697	472	None	MAPKAPK3
chr3	50615170	50618369	ENST00000357955	ENSG00000114738	chr3	50616641	50618793	EH38D3426592	EH38E2201401	pELS,CTCF-bound	group-1	238	238	4.21000003814697	472	None	MAPKAPK3
chr3	50615390	50618589	ENST00000457064	ENSG00000114738	chr3	50616641	50618793	EH38D3426592	EH38E2201401	pELS,CTCF-bound	group-1	238	238	4.21000003814697	472	None	MAPKAPK3
chr3	38451851	38455050	ENST00000352511	ENSG00000114739	chr3	38453027	38455228	EH38D3415427	EH38E2193262	pELS	other	151	174	6.88299989700317	138	None	ACVR2B
chr3	38451851	38455050	ENST00000352511	ENSG00000114739	chr3	38453277	38455508	EH38D3415428	EH38E2193263	pELS,CTCF-bound	other	177	202	4.45699977874756	313	None	ACVR2B
chr3	38452319	38455518	ENST00000465020	ENSG00000114739	chr3	38453027	38455228	EH38D3415427	EH38E2193262	pELS	other	151	174	6.88299989700317	138	None	ACVR2B
chr3	38452319	38455518	ENST00000465020	ENSG00000114739	chr3	38453277	38455508	EH38D3415428	EH38E2193263	pELS,CTCF-bound	other	177	202	4.45699977874756	313	None	ACVR2B
chr3	71580754	71583953	ENST00000498154	ENSG00000114861	chr3	71580234	71582441	EH38D3444907	EH38E2213557	pELS,CTCF-bound	group-1	219	230	6.86999988555908	280	None	FOXP1
chr2	206084983	206088182	ENST00000403263	ENSG00000114933	chr2	206084132	206086454	EH38D3235673	EH38E2068873	pELS,CTCF-bound	group-1	153	196	6.25799989700317	68	Simple_repeat	INO80D
chr2	206084983	206088182	ENST00000403263	ENSG00000114933	chr2	206084841	206087010	EH38D3235675	EH38E2068875	pELS,CTCF-bound	group-1	180	218	7.33500003814697	165	Simple_repeat	INO80D
chr2	206085104	206088303	ENST00000414320	ENSG00000114933	chr2	206084132	206086454	EH38D3235673	EH38E2068873	pELS,CTCF-bound	group-1	153	196	6.25799989700317	68	Simple_repeat	INO80D
chr2	206085104	206088303	ENST00000414320	ENSG00000114933	chr2	206084841	206087010	EH38D3235675	EH38E2068875	pELS,CTCF-bound	group-1	180	218	7.33500003814697	165	Simple_repeat	INO80D
chr2	96637147	96640346	ENST00000354204	ENSG00000114982	chr2	96636106	96638264	EH38D3153096	EH38E2016799	pELS,CTCF-bound	group-1	227	230	6.25500011444092	1049	None	KANSL3
chr2	96636821	96640020	ENST00000487070	ENSG00000114982	chr2	96636106	96638264	EH38D3153096	EH38E2016799	pELS,CTCF-bound	group-1	227	230	6.25500011444092	1049	None	KANSL3
chr2	96637110	96640309	ENST00000431828	ENSG00000114982	chr2	96636106	96638264	EH38D3153096	EH38E2016799	pELS,CTCF-bound	group-1	227	230	6.25500011444092	1049	None	KANSL3
chr2	96637132	96640331	ENST00000420155	ENSG00000114982	chr2	96636106	96638264	EH38D3153096	EH38E2016799	pELS,CTCF-bound	group-1	227	230	6.25500011444092	1049	None	KANSL3
chr2	96637121	96640320	ENST00000597150	ENSG00000114982	chr2	96636106	96638264	EH38D3153096	EH38E2016799	pELS,CTCF-bound	group-1	227	230	6.25500011444092	1049	None	KANSL3
chr2	96637179	96640378	ENST00000444759	ENSG00000114982	chr2	96636106	96638264	EH38D3153096	EH38E2016799	pELS,CTCF-bound	group-1	227	230	6.25500011444092	1049	None	KANSL3
chr2	96636029	96639228	ENST00000425656	ENSG00000114982	chr2	96636106	96638264	EH38D3153096	EH38E2016799	pELS,CTCF-bound	group-1	227	230	6.25500011444092	1049	None	KANSL3
chr2	96637132	96640331	ENST00000452268	ENSG00000114982	chr2	96636106	96638264	EH38D3153096	EH38E2016799	pELS,CTCF-bound	group-1	227	230	6.25500011444092	1049	None	KANSL3
chr2	96637125	96640324	ENST00000448075	ENSG00000114982	chr2	96636106	96638264	EH38D3153096	EH38E2016799	pELS,CTCF-bound	group-1	227	230	6.25500011444092	1049	None	KANSL3
chr2	96635993	96639192	ENST00000451819	ENSG00000114982	chr2	96636106	96638264	EH38D3153096	EH38E2016799	pELS,CTCF-bound	group-1	227	230	6.25500011444092	1049	None	KANSL3
chr2	96637175	96640374	ENST00000416138	ENSG00000114982	chr2	96636106	96638264	EH38D3153096	EH38E2016799	pELS,CTCF-bound	group-1	227	230	6.25500011444092	1049	None	KANSL3
chr2	96636861	96640060	ENST00000475820	ENSG00000114982	chr2	96636106	96638264	EH38D3153096	EH38E2016799	pELS,CTCF-bound	group-1	227	230	6.25500011444092	1049	None	KANSL3
chr2	96637179	96640378	ENST00000478492	ENSG00000114982	chr2	96636106	96638264	EH38D3153096	EH38E2016799	pELS,CTCF-bound	group-1	227	230	6.25500011444092	1049	None	KANSL3
chr2	112480154	112483353	ENST00000233336	ENSG00000114999	chr2	112481408	112483732	EH38D3165318	EH38E2025311	pELS,CTCF-bound	other	69	211	4.46600008010864	253	None	TTL
chr2	112480199	112483398	ENST00000485537	ENSG00000114999	chr2	112481408	112483732	EH38D3165318	EH38E2025311	pELS,CTCF-bound	other	69	211	4.46600008010864	253	None	TTL
chr2	231463395	231466594	ENST00000322723	ENSG00000115053	chr2	231463142	231465333	EH38D3256470	EH38E2082835	pELS,CTCF-bound	group-1	223	228	4.55100011825562	0	None	NCL
chr2	231463008	231466207	ENST00000454824	ENSG00000115053	chr2	231463142	231465333	EH38D3256470	EH38E2082835	pELS,CTCF-bound	group-1	223	228	4.55100011825562	0	None	NCL
chr2	231463000	231466199	ENST00000417652	ENSG00000115053	chr2	231463142	231465333	EH38D3256470	EH38E2082835	pELS,CTCF-bound	group-1	223	228	4.55100011825562	0	None	NCL
chr2	231462981	231466180	ENST00000453992	ENSG00000115053	chr2	231463142	231465333	EH38D3256470	EH38E2082835	pELS,CTCF-bound	group-1	223	228	4.55100011825562	0	None	NCL
chr2	231462494	231465693	ENST00000436894	ENSG00000115053	chr2	231463142	231465333	EH38D3256470	EH38E2082835	pELS,CTCF-bound	group-1	223	228	4.55100011825562	0	None	NCL
chr2	231463180	231466379	ENST00000484328	ENSG00000115053	chr2	231463142	231465333	EH38D3256470	EH38E2082835	pELS,CTCF-bound	group-1	223	228	4.55100011825562	0	None	NCL
chr2	26476843	26480042	ENST00000338581	ENSG00000115155	chr2	26476431	26478757	EH38D3101210	EH38E1982006	pELS,CTCF-bound	other	105	237	5.76599979400635	286	None	OTOF
chr2	26476843	26480042	ENST00000339598	ENSG00000115155	chr2	26476431	26478757	EH38D3101210	EH38E1982006	pELS,CTCF-bound	other	105	237	5.76599979400635	286	None	OTOF
chr2	26476843	26480042	ENST00000402415	ENSG00000115155	chr2	26476431	26478757	EH38D3101210	EH38E1982006	pELS,CTCF-bound	other	105	237	5.76599979400635	286	None	OTOF
chr2	157873912	157877111	ENST00000263640	ENSG00000115170	chr2	157873669	157875975	EH38D3197723	EH38E2043931	pELS	group-1	234	239	5.80999994277954	137	None	ACVR1
chr2	157873912	157877111	ENST00000263640	ENSG00000115170	chr2	157874479	157876632	EH38D3197725	EH38E2043933	pELS	other	87	226	5.37900018692017	189	Simple_repeat	ACVR1
chr2	157874663	157877862	ENST00000434821	ENSG00000115170	chr2	157873669	157875975	EH38D3197723	EH38E2043931	pELS	group-1	234	239	5.80999994277954	137	None	ACVR1
chr2	157874663	157877862	ENST00000434821	ENSG00000115170	chr2	157874479	157876632	EH38D3197725	EH38E2043933	pELS	other	87	226	5.37900018692017	189	Simple_repeat	ACVR1
chr2	157874427	157877626	ENST00000440523	ENSG00000115170	chr2	157873669	157875975	EH38D3197723	EH38E2043931	pELS	group-1	234	239	5.80999994277954	137	None	ACVR1
chr2	157874427	157877626	ENST00000440523	ENSG00000115170	chr2	157874479	157876632	EH38D3197725	EH38E2043933	pELS	other	87	226	5.37900018692017	189	Simple_repeat	ACVR1
chr2	157874641	157877840	ENST00000539637	ENSG00000115170	chr2	157873669	157875975	EH38D3197723	EH38E2043931	pELS	group-1	234	239	5.80999994277954	137	None	ACVR1
chr2	157874641	157877840	ENST00000539637	ENSG00000115170	chr2	157874479	157876632	EH38D3197725	EH38E2043933	pELS	other	87	226	5.37900018692017	189	Simple_repeat	ACVR1
chr2	157874663	157877862	ENST00000424669	ENSG00000115170	chr2	157873669	157875975	EH38D3197723	EH38E2043931	pELS	group-1	234	239	5.80999994277954	137	None	ACVR1
chr2	157874663	157877862	ENST00000424669	ENSG00000115170	chr2	157874479	157876632	EH38D3197725	EH38E2043933	pELS	other	87	226	5.37900018692017	189	Simple_repeat	ACVR1
chr2	157874641	157877840	ENST00000413751	ENSG00000115170	chr2	157873669	157875975	EH38D3197723	EH38E2043931	pELS	group-1	234	239	5.80999994277954	137	None	ACVR1
chr2	157874641	157877840	ENST00000413751	ENSG00000115170	chr2	157874479	157876632	EH38D3197725	EH38E2043933	pELS	other	87	226	5.37900018692017	189	Simple_repeat	ACVR1
chr2	158966634	158969833	ENST00000454300	ENSG00000115183	chr2	158967979	158970223	EH38D3198649	EH38E2044517	pELS,CTCF-bound	group-1	195	228	8.59500026702881	340	None	TANC1
chr2	158966671	158969870	ENST00000263635	ENSG00000115183	chr2	158967979	158970223	EH38D3198649	EH38E2044517	pELS,CTCF-bound	group-1	195	228	8.59500026702881	340	None	TANC1
chr2	27262060	27265259	ENST00000233535	ENSG00000115194	chr2	27261465	27263695	EH38D3102073	EH38E1982666	pELS,CTCF-bound	other	65	205	6.47900009155273	353	None	SLC30A3
chr2	27261672	27264871	ENST00000445870	ENSG00000115194	chr2	27261465	27263695	EH38D3102073	EH38E1982666	pELS,CTCF-bound	other	65	205	6.47900009155273	353	None	SLC30A3
chr2	27262937	27266136	ENST00000432351	ENSG00000115194	chr2	27261465	27263695	EH38D3102073	EH38E1982666	pELS,CTCF-bound	other	65	205	6.47900009155273	353	None	SLC30A3
chr2	27260961	27264160	ENST00000450118	ENSG00000115194	chr2	27261465	27263695	EH38D3102073	EH38E1982666	pELS,CTCF-bound	other	65	205	6.47900009155273	353	None	SLC30A3
chr2	74481073	74484272	ENST00000489152	ENSG00000115282	chr2	74480917	74483194	EH38D3142116	EH38E2010445	pELS,CTCF-bound	group-1	237	238	5.85200023651123	803	None	TTC31
chr2	74481082	74484281	ENST00000424122	ENSG00000115282	chr2	74480917	74483194	EH38D3142116	EH38E2010445	pELS,CTCF-bound	group-1	237	238	5.85200023651123	803	None	TTC31
chr2	74481087	74484286	ENST00000442235	ENSG00000115282	chr2	74480917	74483194	EH38D3142116	EH38E2010445	pELS,CTCF-bound	group-1	237	238	5.85200023651123	803	None	TTC31
chr2	74481087	74484286	ENST00000449459	ENSG00000115282	chr2	74480917	74483194	EH38D3142116	EH38E2010445	pELS,CTCF-bound	group-1	237	238	5.85200023651123	803	None	TTC31
chr2	74481087	74484286	ENST00000464241	ENSG00000115282	chr2	74480917	74483194	EH38D3142116	EH38E2010445	pELS,CTCF-bound	group-1	237	238	5.85200023651123	803	None	TTC31
chr2	74481087	74484286	ENST00000410003	ENSG00000115282	chr2	74480917	74483194	EH38D3142116	EH38E2010445	pELS,CTCF-bound	group-1	237	238	5.85200023651123	803	None	TTC31
chr2	74481089	74484288	ENST00000463704	ENSG00000115282	chr2	74480917	74483194	EH38D3142116	EH38E2010445	pELS,CTCF-bound	group-1	237	238	5.85200023651123	803	None	TTC31
chr2	74481089	74484288	ENST00000491252	ENSG00000115282	chr2	74480917	74483194	EH38D3142116	EH38E2010445	pELS,CTCF-bound	group-1	237	238	5.85200023651123	803	None	TTC31
chr2	74481089	74484288	ENST00000233623	ENSG00000115282	chr2	74480917	74483194	EH38D3142116	EH38E2010445	pELS,CTCF-bound	group-1	237	238	5.85200023651123	803	None	TTC31
chr2	74481101	74484300	ENST00000459957	ENSG00000115282	chr2	74480917	74483194	EH38D3142116	EH38E2010445	pELS,CTCF-bound	group-1	237	238	5.85200023651123	803	None	TTC31
chr2	74481105	74484304	ENST00000463189	ENSG00000115282	chr2	74480917	74483194	EH38D3142116	EH38E2010445	pELS,CTCF-bound	group-1	237	238	5.85200023651123	803	None	TTC31
chr2	74511463	74514662	ENST00000497238	ENSG00000115297	chr2	74513594	74515864	EH38D3142166	EH38E2010493	pELS,CTCF-bound	group-1	213	226	4.81300020217896	145	None	TLX2
chr2	74511559	74514758	ENST00000621092	ENSG00000115297	chr2	74513594	74515864	EH38D3142166	EH38E2010493	pELS,CTCF-bound	group-1	213	226	4.81300020217896	145	None	TLX2
chr2	74511616	74514815	ENST00000464417	ENSG00000115297	chr2	74513594	74515864	EH38D3142166	EH38E2010493	pELS,CTCF-bound	group-1	213	226	4.81300020217896	145	None	TLX2
chr2	74512484	74515683	ENST00000233638	ENSG00000115297	chr2	74513594	74515864	EH38D3142166	EH38E2010493	pELS,CTCF-bound	group-1	213	226	4.81300020217896	145	None	TLX2
chr2	74528561	74531760	ENST00000425118	ENSG00000115307	chr2	74529480	74531829	EH38D3142181	EH38E2010506	pELS,CTCF-bound	group-1	232	239	8.76500034332275	491	None	AUP1
chr2	74528740	74531939	ENST00000377526	ENSG00000115307	chr2	74529480	74531829	EH38D3142181	EH38E2010506	pELS,CTCF-bound	group-1	232	239	8.76500034332275	491	None	AUP1
chr2	74528498	74531697	ENST00000463900	ENSG00000115307	chr2	74529480	74531829	EH38D3142181	EH38E2010506	pELS,CTCF-bound	group-1	232	239	8.76500034332275	491	None	AUP1
chr2	74528486	74531685	ENST00000466894	ENSG00000115307	chr2	74529480	74531829	EH38D3142181	EH38E2010506	pELS,CTCF-bound	group-1	232	239	8.76500034332275	491	None	AUP1
chr2	74527737	74530936	ENST00000464887	ENSG00000115307	chr2	74529480	74531829	EH38D3142181	EH38E2010506	pELS,CTCF-bound	group-1	232	239	8.76500034332275	491	None	AUP1
chr2	74528561	74531760	ENST00000472800	ENSG00000115307	chr2	74529480	74531829	EH38D3142181	EH38E2010506	pELS,CTCF-bound	group-1	232	239	8.76500034332275	491	None	AUP1
chr2	74527377	74530576	ENST00000258080	ENSG00000115317	chr2	74529480	74531829	EH38D3142181	EH38E2010506	pELS,CTCF-bound	group-1	232	239	8.76500034332275	491	None	HTRA2
chr2	74527725	74530924	ENST00000462909	ENSG00000115317	chr2	74529480	74531829	EH38D3142181	EH38E2010506	pELS,CTCF-bound	group-1	232	239	8.76500034332275	491	None	HTRA2
chr2	74527775	74530974	ENST00000467961	ENSG00000115317	chr2	74529480	74531829	EH38D3142181	EH38E2010506	pELS,CTCF-bound	group-1	232	239	8.76500034332275	491	None	HTRA2
chr2	74527822	74531021	ENST00000484881	ENSG00000115317	chr2	74529480	74531829	EH38D3142181	EH38E2010506	pELS,CTCF-bound	group-1	232	239	8.76500034332275	491	None	HTRA2
chr2	74527990	74531189	ENST00000352222	ENSG00000115317	chr2	74529480	74531829	EH38D3142181	EH38E2010506	pELS,CTCF-bound	group-1	232	239	8.76500034332275	491	None	HTRA2
chr2	74528046	74531245	ENST00000437202	ENSG00000115317	chr2	74529480	74531829	EH38D3142181	EH38E2010506	pELS,CTCF-bound	group-1	232	239	8.76500034332275	491	None	HTRA2
chr2	74528169	74531368	ENST00000484352	ENSG00000115317	chr2	74529480	74531829	EH38D3142181	EH38E2010506	pELS,CTCF-bound	group-1	232	239	8.76500034332275	491	None	HTRA2
chr2	74528426	74531625	ENST00000465521	ENSG00000115317	chr2	74529480	74531829	EH38D3142181	EH38E2010506	pELS,CTCF-bound	group-1	232	239	8.76500034332275	491	None	HTRA2
chr2	74528597	74531796	ENST00000482205	ENSG00000115317	chr2	74529480	74531829	EH38D3142181	EH38E2010506	pELS,CTCF-bound	group-1	232	239	8.76500034332275	491	None	HTRA2
chr2	74528611	74531810	ENST00000482331	ENSG00000115317	chr2	74529480	74531829	EH38D3142181	EH38E2010506	pELS,CTCF-bound	group-1	232	239	8.76500034332275	491	None	HTRA2
chr2	74548464	74551663	ENST00000470907	ENSG00000115318	chr2	74548450	74550740	EH38D3142201	EH38E2010521	pELS,CTCF-bound	group-1	216	238	7.02600002288818	425	None	LOXL3
chr2	74548464	74551663	ENST00000470907	ENSG00000115318	chr2	74551329	74553559	EH38D3142205	EH38E2010525	pELS,CTCF-bound	group-1	238	239	8.7790002822876	89	None	LOXL3
chr2	74552736	74555935	ENST00000264094	ENSG00000115318	chr2	74551329	74553559	EH38D3142205	EH38E2010525	pELS,CTCF-bound	group-1	238	239	8.7790002822876	89	None	LOXL3
chr2	74551448	74554647	ENST00000409249	ENSG00000115318	chr2	74551329	74553559	EH38D3142205	EH38E2010525	pELS,CTCF-bound	group-1	238	239	8.7790002822876	89	None	LOXL3
chr2	74552759	74555958	ENST00000393937	ENSG00000115318	chr2	74551329	74553559	EH38D3142205	EH38E2010525	pELS,CTCF-bound	group-1	238	239	8.7790002822876	89	None	LOXL3
chr2	74551885	74555084	ENST00000409549	ENSG00000115318	chr2	74551329	74553559	EH38D3142205	EH38E2010525	pELS,CTCF-bound	group-1	238	239	8.7790002822876	89	None	LOXL3
chr2	74552762	74555961	ENST00000409986	ENSG00000115318	chr2	74551329	74553559	EH38D3142205	EH38E2010525	pELS,CTCF-bound	group-1	238	239	8.7790002822876	89	None	LOXL3
chr2	74548377	74551576	ENST00000481835	ENSG00000115318	chr2	74548450	74550740	EH38D3142201	EH38E2010521	pELS,CTCF-bound	group-1	216	238	7.02600002288818	425	None	LOXL3
chr2	74548377	74551576	ENST00000481835	ENSG00000115318	chr2	74551329	74553559	EH38D3142205	EH38E2010525	pELS,CTCF-bound	group-1	238	239	8.7790002822876	89	None	LOXL3
chr2	74548260	74551459	ENST00000420535	ENSG00000115318	chr2	74548450	74550740	EH38D3142201	EH38E2010521	pELS,CTCF-bound	group-1	216	238	7.02600002288818	425	None	LOXL3
chr2	74548260	74551459	ENST00000420535	ENSG00000115318	chr2	74551329	74553559	EH38D3142205	EH38E2010525	pELS,CTCF-bound	group-1	238	239	8.7790002822876	89	None	LOXL3
chr2	74551448	74554647	ENST00000484369	ENSG00000115318	chr2	74551329	74553559	EH38D3142205	EH38E2010525	pELS,CTCF-bound	group-1	238	239	8.7790002822876	89	None	LOXL3
chr2	74547026	74550225	ENST00000409429	ENSG00000115325	chr2	74548450	74550740	EH38D3142201	EH38E2010521	pELS,CTCF-bound	group-1	216	238	7.02600002288818	425	None	DOK1
chr2	74547071	74550270	ENST00000485132	ENSG00000115325	chr2	74548450	74550740	EH38D3142201	EH38E2010521	pELS,CTCF-bound	group-1	216	238	7.02600002288818	425	None	DOK1
chr2	74552086	74555285	ENST00000233668	ENSG00000115325	chr2	74551329	74553559	EH38D3142205	EH38E2010525	pELS,CTCF-bound	group-1	238	239	8.7790002822876	89	None	DOK1
chr2	74552160	74555359	ENST00000488613	ENSG00000115325	chr2	74551329	74553559	EH38D3142205	EH38E2010525	pELS,CTCF-bound	group-1	238	239	8.7790002822876	89	None	DOK1
chr2	74552731	74555930	ENST00000340004	ENSG00000115325	chr2	74551329	74553559	EH38D3142205	EH38E2010525	pELS,CTCF-bound	group-1	238	239	8.7790002822876	89	None	DOK1
chr2	74552734	74555933	ENST00000489958	ENSG00000115325	chr2	74551329	74553559	EH38D3142205	EH38E2010525	pELS,CTCF-bound	group-1	238	239	8.7790002822876	89	None	DOK1
chr2	74552738	74555937	ENST00000482206	ENSG00000115325	chr2	74551329	74553559	EH38D3142205	EH38E2010525	pELS,CTCF-bound	group-1	238	239	8.7790002822876	89	None	DOK1
chr2	74552738	74555937	ENST00000474924	ENSG00000115325	chr2	74551329	74553559	EH38D3142205	EH38E2010525	pELS,CTCF-bound	group-1	238	239	8.7790002822876	89	None	DOK1
chr2	74552738	74555937	ENST00000480318	ENSG00000115325	chr2	74551329	74553559	EH38D3142205	EH38E2010525	pELS,CTCF-bound	group-1	238	239	8.7790002822876	89	None	DOK1
chr2	74552742	74555941	ENST00000496966	ENSG00000115325	chr2	74551329	74553559	EH38D3142205	EH38E2010525	pELS,CTCF-bound	group-1	238	239	8.7790002822876	89	None	DOK1
chr2	74552750	74555949	ENST00000475191	ENSG00000115325	chr2	74551329	74553559	EH38D3142205	EH38E2010525	pELS,CTCF-bound	group-1	238	239	8.7790002822876	89	None	DOK1
chr2	74553132	74556331	ENST00000464613	ENSG00000115325	chr2	74551329	74553559	EH38D3142205	EH38E2010525	pELS,CTCF-bound	group-1	238	239	8.7790002822876	89	None	DOK1
chr2	74553206	74556405	ENST00000429631	ENSG00000115325	chr2	74551329	74553559	EH38D3142205	EH38E2010525	pELS,CTCF-bound	group-1	238	239	8.7790002822876	89	None	DOK1
chr2	165793483	165796682	ENST00000392701	ENSG00000115339	chr2	165792485	165794635	EH38D3204078	EH38E2048200	pELS,CTCF-bound	group-1	208	213	7.88299989700317	613	None	GALNT3
chr2	165793483	165796682	ENST00000392701	ENSG00000115339	chr2	165793091	165795441	EH38D3204080	EH38E2048202	pELS,CTCF-bound	group-1	175	197	8.0629997253418	0	Simple_repeat	GALNT3
chr2	165793460	165796659	ENST00000412248	ENSG00000115339	chr2	165792485	165794635	EH38D3204078	EH38E2048200	pELS,CTCF-bound	group-1	208	213	7.88299989700317	613	None	GALNT3
chr2	165793460	165796659	ENST00000412248	ENSG00000115339	chr2	165793091	165795441	EH38D3204080	EH38E2048202	pELS,CTCF-bound	group-1	175	197	8.0629997253418	0	Simple_repeat	GALNT3
chr2	165793451	165796650	ENST00000431484	ENSG00000115339	chr2	165792485	165794635	EH38D3204078	EH38E2048200	pELS,CTCF-bound	group-1	208	213	7.88299989700317	613	None	GALNT3
chr2	165793451	165796650	ENST00000431484	ENSG00000115339	chr2	165793091	165795441	EH38D3204080	EH38E2048202	pELS,CTCF-bound	group-1	175	197	8.0629997253418	0	Simple_repeat	GALNT3
chr2	165792680	165795879	ENST00000414977	ENSG00000115339	chr2	165792485	165794635	EH38D3204078	EH38E2048200	pELS,CTCF-bound	group-1	208	213	7.88299989700317	613	None	GALNT3
chr2	165792680	165795879	ENST00000414977	ENSG00000115339	chr2	165793091	165795441	EH38D3204080	EH38E2048202	pELS,CTCF-bound	group-1	175	197	8.0629997253418	0	Simple_repeat	GALNT3
chr2	165793048	165796247	ENST00000422973	ENSG00000115339	chr2	165792485	165794635	EH38D3204078	EH38E2048200	pELS,CTCF-bound	group-1	208	213	7.88299989700317	613	None	GALNT3
chr2	165793048	165796247	ENST00000422973	ENSG00000115339	chr2	165793091	165795441	EH38D3204080	EH38E2048202	pELS,CTCF-bound	group-1	175	197	8.0629997253418	0	Simple_repeat	GALNT3
chr2	216630828	216634027	ENST00000434997	ENSG00000115457	chr2	216632754	216635065	EH38D3243375	EH38E2073865	pELS,CTCF-bound	group-1	210	221	6.30700016021729	335	None	IGFBP2
chr2	216631395	216634594	ENST00000233809	ENSG00000115457	chr2	216632754	216635065	EH38D3243375	EH38E2073865	pELS,CTCF-bound	group-1	210	221	6.30700016021729	335	None	IGFBP2
chr2	216631429	216634628	ENST00000490362	ENSG00000115457	chr2	216632754	216635065	EH38D3243375	EH38E2073865	pELS,CTCF-bound	group-1	210	221	6.30700016021729	335	None	IGFBP2
chr2	63048057	63051256	ENST00000366671	ENSG00000115507	chr2	63048315	63050660	EH38D3131641	EH38E2002984	pELS,CTCF-bound	group-1	226	237	7.08699989318848	397	None	OTX1
chr2	63048057	63051256	ENST00000366671	ENSG00000115507	chr2	63049951	63052117	EH38D3131647	EH38E2002990	pELS,CTCF-bound	group-1	234	238	4.95499992370605	122	None	OTX1
chr2	63048741	63051940	ENST00000484066	ENSG00000115507	chr2	63048315	63050660	EH38D3131641	EH38E2002984	pELS,CTCF-bound	group-1	226	237	7.08699989318848	397	None	OTX1
chr2	63048741	63051940	ENST00000484066	ENSG00000115507	chr2	63049951	63052117	EH38D3131647	EH38E2002990	pELS,CTCF-bound	group-1	234	238	4.95499992370605	122	None	OTX1
chr2	63048802	63052001	ENST00000282549	ENSG00000115507	chr2	63048315	63050660	EH38D3131641	EH38E2002984	pELS,CTCF-bound	group-1	226	237	7.08699989318848	397	None	OTX1
chr2	63048802	63052001	ENST00000282549	ENSG00000115507	chr2	63049951	63052117	EH38D3131647	EH38E2002990	pELS,CTCF-bound	group-1	234	238	4.95499992370605	122	None	OTX1
chr2	63048830	63052029	ENST00000477348	ENSG00000115507	chr2	63048315	63050660	EH38D3131641	EH38E2002984	pELS,CTCF-bound	group-1	226	237	7.08699989318848	397	None	OTX1
chr2	63048830	63052029	ENST00000477348	ENSG00000115507	chr2	63049951	63052117	EH38D3131647	EH38E2002990	pELS,CTCF-bound	group-1	234	238	4.95499992370605	122	None	OTX1
chr2	63048831	63052030	ENST00000405984	ENSG00000115507	chr2	63048315	63050660	EH38D3131641	EH38E2002984	pELS,CTCF-bound	group-1	226	237	7.08699989318848	397	None	OTX1
chr2	63048831	63052030	ENST00000405984	ENSG00000115507	chr2	63049951	63052117	EH38D3131647	EH38E2002990	pELS,CTCF-bound	group-1	234	238	4.95499992370605	122	None	OTX1
chr2	63048851	63052050	ENST00000476383	ENSG00000115507	chr2	63048315	63050660	EH38D3131641	EH38E2002984	pELS,CTCF-bound	group-1	226	237	7.08699989318848	397	None	OTX1
chr2	63048851	63052050	ENST00000476383	ENSG00000115507	chr2	63049951	63052117	EH38D3131647	EH38E2002990	pELS,CTCF-bound	group-1	234	238	4.95499992370605	122	None	OTX1
chr2	86438647	86441846	ENST00000452034	ENSG00000115548	chr2	86441388	86443562	EH38D3149786	EH38E2014659	pELS,CTCF-bound	group-1	219	231	6.42199993133545	928	None	KDM3A
chr2	86438801	86442000	ENST00000409556	ENSG00000115548	chr2	86441388	86443562	EH38D3149786	EH38E2014659	pELS,CTCF-bound	group-1	219	231	6.42199993133545	928	None	KDM3A
chr2	86439148	86442347	ENST00000312912	ENSG00000115548	chr2	86441388	86443562	EH38D3149786	EH38E2014659	pELS,CTCF-bound	group-1	219	231	6.42199993133545	928	None	KDM3A
chr2	86439148	86442347	ENST00000542128	ENSG00000115548	chr2	86441388	86443562	EH38D3149786	EH38E2014659	pELS,CTCF-bound	group-1	219	231	6.42199993133545	928	None	KDM3A
chr2	86439379	86442578	ENST00000441719	ENSG00000115548	chr2	86441388	86443562	EH38D3149786	EH38E2014659	pELS,CTCF-bound	group-1	219	231	6.42199993133545	928	None	KDM3A
chr2	86439461	86442660	ENST00000409064	ENSG00000115548	chr2	86441388	86443562	EH38D3149786	EH38E2014659	pELS,CTCF-bound	group-1	219	231	6.42199993133545	928	None	KDM3A
chr2	86439995	86443194	ENST00000427678	ENSG00000115548	chr2	86441388	86443562	EH38D3149786	EH38E2014659	pELS,CTCF-bound	group-1	219	231	6.42199993133545	928	None	KDM3A
chr2	86440324	86443523	ENST00000498528	ENSG00000115548	chr2	86441388	86443562	EH38D3149786	EH38E2014659	pELS,CTCF-bound	group-1	219	231	6.42199993133545	928	None	KDM3A
chr2	86441178	86444377	ENST00000466058	ENSG00000115548	chr2	86441388	86443562	EH38D3149786	EH38E2014659	pELS,CTCF-bound	group-1	219	231	6.42199993133545	928	None	KDM3A
chr2	218857821	218861020	ENST00000233948	ENSG00000115596	chr2	218859101	218861315	EH38D3245726	EH38E2075676	pELS,CTCF-bound	group-1	175	228	6.05100011825562	297	None	WNT6
chr2	218857965	218861164	ENST00000486233	ENSG00000115596	chr2	218859101	218861315	EH38D3245726	EH38E2075676	pELS,CTCF-bound	group-1	175	228	6.05100011825562	297	None	WNT6
chr2	219175767	219178966	ENST00000360507	ENSG00000115649	chr2	219177473	219179795	EH38D3246051	EH38E2075943	pELS,CTCF-bound	group-1	188	215	5.83099985122681	199	Simple_repeat	CNPPD1
chr2	219175767	219178966	ENST00000360507	ENSG00000115649	chr2	219177947	219180164	EH38D3246052	EH38E2075944	pELS,CTCF-bound	group-1	201	237	8.86400032043457	673	None	CNPPD1
chr2	219176907	219180106	ENST00000409789	ENSG00000115649	chr2	219177473	219179795	EH38D3246051	EH38E2075943	pELS,CTCF-bound	group-1	188	215	5.83099985122681	199	Simple_repeat	CNPPD1
chr2	219176907	219180106	ENST00000409789	ENSG00000115649	chr2	219177947	219180164	EH38D3246052	EH38E2075944	pELS,CTCF-bound	group-1	201	237	8.86400032043457	673	None	CNPPD1
chr2	219176114	219179313	ENST00000453038	ENSG00000115649	chr2	219177473	219179795	EH38D3246051	EH38E2075943	pELS,CTCF-bound	group-1	188	215	5.83099985122681	199	Simple_repeat	CNPPD1
chr2	219176114	219179313	ENST00000453038	ENSG00000115649	chr2	219177947	219180164	EH38D3246052	EH38E2075944	pELS,CTCF-bound	group-1	201	237	8.86400032043457	673	None	CNPPD1
chr2	219175699	219178898	ENST00000451647	ENSG00000115649	chr2	219177473	219179795	EH38D3246051	EH38E2075943	pELS,CTCF-bound	group-1	188	215	5.83099985122681	199	Simple_repeat	CNPPD1
chr2	219175699	219178898	ENST00000451647	ENSG00000115649	chr2	219177947	219180164	EH38D3246052	EH38E2075944	pELS,CTCF-bound	group-1	201	237	8.86400032043457	673	None	CNPPD1
chr2	219217791	219220990	ENST00000265316	ENSG00000115657	chr2	219217173	219219470	EH38D3246098	EH38E2075973	pELS,CTCF-bound	group-1	236	237	8.77000045776367	489	None	ABCB6
chr2	8679983	8683182	ENST00000396290	ENSG00000115738	chr2	8681300	8683532	EH38D3085111	EH38E1971145	pELS,CTCF-bound	group-1	234	237	8.73799991607666	245	None	ID2
chr2	8679983	8683182	ENST00000396290	ENSG00000115738	chr2	8681885	8684235	EH38D3085113	EH38E1971147	pELS,CTCF-bound	group-1	142	232	5.55800008773804	830	None	ID2
chr2	8680056	8683255	ENST00000331129	ENSG00000115738	chr2	8681300	8683532	EH38D3085111	EH38E1971145	pELS,CTCF-bound	group-1	234	237	8.73799991607666	245	None	ID2
chr2	8680056	8683255	ENST00000331129	ENSG00000115738	chr2	8681885	8684235	EH38D3085113	EH38E1971147	pELS,CTCF-bound	group-1	142	232	5.55800008773804	830	None	ID2
chr2	8680780	8683979	ENST00000472142	ENSG00000115738	chr2	8681300	8683532	EH38D3085111	EH38E1971145	pELS,CTCF-bound	group-1	234	237	8.73799991607666	245	None	ID2
chr2	8680780	8683979	ENST00000472142	ENSG00000115738	chr2	8681885	8684235	EH38D3085113	EH38E1971147	pELS,CTCF-bound	group-1	142	232	5.55800008773804	830	None	ID2
chr2	32355028	32358227	ENST00000421745	ENSG00000115760	chr2	32356344	32358539	EH38D3106731	EH38E1985938	pELS,CTCF-bound	other	202	212	4.41499996185303	317	Simple_repeat	BIRC6
chr2	171432217	171435416	ENST00000468592	ENSG00000115827	chr2	171431616	171433817	EH38D3208483	EH38E2051011	pELS	group-1	214	235	4.44299983978271	1270	DNA	DCAF17
chr2	171432251	171435450	ENST00000539783	ENSG00000115827	chr2	171431616	171433817	EH38D3208483	EH38E2051011	pELS	group-1	214	235	4.44299983978271	1270	DNA	DCAF17
chr2	171432251	171435450	ENST00000375255	ENSG00000115827	chr2	171431616	171433817	EH38D3208483	EH38E2051011	pELS	group-1	214	235	4.44299983978271	1270	DNA	DCAF17
chr2	171432657	171435856	ENST00000495925	ENSG00000115827	chr2	171431616	171433817	EH38D3208483	EH38E2051011	pELS	group-1	214	235	4.44299983978271	1270	DNA	DCAF17
chr2	171432664	171435863	ENST00000436317	ENSG00000115827	chr2	171431616	171433817	EH38D3208483	EH38E2051011	pELS	group-1	214	235	4.44299983978271	1270	DNA	DCAF17
chr2	171432702	171435901	ENST00000490217	ENSG00000115827	chr2	171431616	171433817	EH38D3208483	EH38E2051011	pELS	group-1	214	235	4.44299983978271	1270	DNA	DCAF17
chr2	172101701	172104900	ENST00000234198	ENSG00000115844	chr2	172101140	172103372	EH38D3209045	EH38E2051411	pELS,CTCF-bound	group-1	229	236	8.6870002746582	529	Simple_repeat	DLX2
chr2	172101701	172104900	ENST00000466293	ENSG00000115844	chr2	172101140	172103372	EH38D3209045	EH38E2051411	pELS,CTCF-bound	group-1	229	236	8.6870002746582	529	Simple_repeat	DLX2
chr2	38750295	38753494	ENST00000313117	ENSG00000115875	chr2	38748266	38750503	EH38D3111669	EH38E1989448	pELS	group-1	240	240	8.90299987792969	1856	None	SRSF7
chr2	38750295	38753494	ENST00000313117	ENSG00000115875	chr2	38749011	38751233	EH38D3111672	EH38E1989451	pELS	group-1	237	239	6.30499982833862	1126	None	SRSF7
chr2	38750295	38753494	ENST00000313117	ENSG00000115875	chr2	38749878	38752150	EH38D3111674	EH38E1989453	pELS,CTCF-bound	group-1	197	218	4.1269998550415	209	None	SRSF7
chr2	38750295	38753494	ENST00000446327	ENSG00000115875	chr2	38748266	38750503	EH38D3111669	EH38E1989448	pELS	group-1	240	240	8.90299987792969	1856	None	SRSF7
chr2	38750295	38753494	ENST00000446327	ENSG00000115875	chr2	38749011	38751233	EH38D3111672	EH38E1989451	pELS	group-1	237	239	6.30499982833862	1126	None	SRSF7
chr2	38750295	38753494	ENST00000446327	ENSG00000115875	chr2	38749878	38752150	EH38D3111674	EH38E1989453	pELS,CTCF-bound	group-1	197	218	4.1269998550415	209	None	SRSF7
chr2	38750216	38753415	ENST00000425778	ENSG00000115875	chr2	38748266	38750503	EH38D3111669	EH38E1989448	pELS	group-1	240	240	8.90299987792969	1856	None	SRSF7
chr2	38750216	38753415	ENST00000425778	ENSG00000115875	chr2	38749011	38751233	EH38D3111672	EH38E1989451	pELS	group-1	237	239	6.30499982833862	1126	None	SRSF7
chr2	38750216	38753415	ENST00000425778	ENSG00000115875	chr2	38749878	38752150	EH38D3111674	EH38E1989453	pELS,CTCF-bound	group-1	197	218	4.1269998550415	209	None	SRSF7
chr2	38750164	38753363	ENST00000425941	ENSG00000115875	chr2	38748266	38750503	EH38D3111669	EH38E1989448	pELS	group-1	240	240	8.90299987792969	1856	None	SRSF7
chr2	38750164	38753363	ENST00000425941	ENSG00000115875	chr2	38749011	38751233	EH38D3111672	EH38E1989451	pELS	group-1	237	239	6.30499982833862	1126	None	SRSF7
chr2	38750164	38753363	ENST00000425941	ENSG00000115875	chr2	38749878	38752150	EH38D3111674	EH38E1989453	pELS,CTCF-bound	group-1	197	218	4.1269998550415	209	None	SRSF7
chr2	38748365	38751564	ENST00000452806	ENSG00000115875	chr2	38748266	38750503	EH38D3111669	EH38E1989448	pELS	group-1	240	240	8.90299987792969	1856	None	SRSF7
chr2	38748365	38751564	ENST00000452806	ENSG00000115875	chr2	38749011	38751233	EH38D3111672	EH38E1989451	pELS	group-1	237	239	6.30499982833862	1126	None	SRSF7
chr2	38748365	38751564	ENST00000452806	ENSG00000115875	chr2	38749878	38752150	EH38D3111674	EH38E1989453	pELS,CTCF-bound	group-1	197	218	4.1269998550415	209	None	SRSF7
chr2	38747417	38750616	ENST00000432873	ENSG00000115875	chr2	38749011	38751233	EH38D3111672	EH38E1989451	pELS	group-1	237	239	6.30499982833862	1126	None	SRSF7
chr2	38747417	38750616	ENST00000432873	ENSG00000115875	chr2	38749878	38752150	EH38D3111674	EH38E1989453	pELS,CTCF-bound	group-1	197	218	4.1269998550415	209	None	SRSF7
chr2	38750159	38753358	ENST00000409276	ENSG00000115875	chr2	38748266	38750503	EH38D3111669	EH38E1989448	pELS	group-1	240	240	8.90299987792969	1856	None	SRSF7
chr2	38750159	38753358	ENST00000409276	ENSG00000115875	chr2	38749011	38751233	EH38D3111672	EH38E1989451	pELS	group-1	237	239	6.30499982833862	1126	None	SRSF7
chr2	38750159	38753358	ENST00000409276	ENSG00000115875	chr2	38749878	38752150	EH38D3111674	EH38E1989453	pELS,CTCF-bound	group-1	197	218	4.1269998550415	209	None	SRSF7
chr2	38750083	38753282	ENST00000431066	ENSG00000115875	chr2	38748266	38750503	EH38D3111669	EH38E1989448	pELS	group-1	240	240	8.90299987792969	1856	None	SRSF7
chr2	38750083	38753282	ENST00000431066	ENSG00000115875	chr2	38749011	38751233	EH38D3111672	EH38E1989451	pELS	group-1	237	239	6.30499982833862	1126	None	SRSF7
chr2	38750083	38753282	ENST00000431066	ENSG00000115875	chr2	38749878	38752150	EH38D3111674	EH38E1989453	pELS,CTCF-bound	group-1	197	218	4.1269998550415	209	None	SRSF7
chr2	38750153	38753352	ENST00000443213	ENSG00000115875	chr2	38748266	38750503	EH38D3111669	EH38E1989448	pELS	group-1	240	240	8.90299987792969	1856	None	SRSF7
chr2	38750153	38753352	ENST00000443213	ENSG00000115875	chr2	38749011	38751233	EH38D3111672	EH38E1989451	pELS	group-1	237	239	6.30499982833862	1126	None	SRSF7
chr2	38750153	38753352	ENST00000443213	ENSG00000115875	chr2	38749878	38752150	EH38D3111674	EH38E1989453	pELS,CTCF-bound	group-1	197	218	4.1269998550415	209	None	SRSF7
chr2	38747713	38750912	ENST00000487773	ENSG00000115875	chr2	38749011	38751233	EH38D3111672	EH38E1989451	pELS	group-1	237	239	6.30499982833862	1126	None	SRSF7
chr2	38747713	38750912	ENST00000487773	ENSG00000115875	chr2	38749878	38752150	EH38D3111674	EH38E1989453	pELS,CTCF-bound	group-1	197	218	4.1269998550415	209	None	SRSF7
chr2	38749939	38753138	ENST00000415527	ENSG00000115875	chr2	38748266	38750503	EH38D3111669	EH38E1989448	pELS	group-1	240	240	8.90299987792969	1856	None	SRSF7
chr2	38749939	38753138	ENST00000415527	ENSG00000115875	chr2	38749011	38751233	EH38D3111672	EH38E1989451	pELS	group-1	237	239	6.30499982833862	1126	None	SRSF7
chr2	38749939	38753138	ENST00000415527	ENSG00000115875	chr2	38749878	38752150	EH38D3111674	EH38E1989453	pELS,CTCF-bound	group-1	197	218	4.1269998550415	209	None	SRSF7
chr2	64986477	64989676	ENST00000493121	ENSG00000115902	chr2	64989135	64991286	EH38D3133436	EH38E2004330	pELS,CTCF-bound	group-1	171	236	6.32499980926514	737	None	SLC1A4
chr2	64986490	64989689	ENST00000471551	ENSG00000115902	chr2	64989135	64991286	EH38D3133436	EH38E2004330	pELS,CTCF-bound	group-1	171	236	6.32499980926514	737	None	SLC1A4
chr2	64986490	64989689	ENST00000531327	ENSG00000115902	chr2	64989135	64991286	EH38D3133436	EH38E2004330	pELS,CTCF-bound	group-1	171	236	6.32499980926514	737	None	SLC1A4
chr2	64987401	64990600	ENST00000234256	ENSG00000115902	chr2	64989135	64991286	EH38D3133436	EH38E2004330	pELS,CTCF-bound	group-1	171	236	6.32499980926514	737	None	SLC1A4
chr2	39119852	39123051	ENST00000426016	ENSG00000115904	chr2	39118893	39121234	EH38D3111961	EH38E1989644	pELS,CTCF-bound	group-1	189	230	5.56300020217896	217	None	SOS1
chr2	39119852	39123051	ENST00000426016	ENSG00000115904	chr2	39119685	39121850	EH38D3111963	EH38E1989646	pELS,CTCF-bound	other	116	168	5.30999994277954	202	None	SOS1
chr2	39119264	39122463	ENST00000402219	ENSG00000115904	chr2	39118893	39121234	EH38D3111961	EH38E1989644	pELS,CTCF-bound	group-1	189	230	5.56300020217896	217	None	SOS1
chr2	39119264	39122463	ENST00000402219	ENSG00000115904	chr2	39119685	39121850	EH38D3111963	EH38E1989646	pELS,CTCF-bound	other	116	168	5.30999994277954	202	None	SOS1
chr2	39119251	39122450	ENST00000395038	ENSG00000115904	chr2	39118893	39121234	EH38D3111961	EH38E1989644	pELS,CTCF-bound	group-1	189	230	5.56300020217896	217	None	SOS1
chr2	39119251	39122450	ENST00000395038	ENSG00000115904	chr2	39119685	39121850	EH38D3111963	EH38E1989646	pELS,CTCF-bound	other	116	168	5.30999994277954	202	None	SOS1
chr2	148019538	148022737	ENST00000540442	ENSG00000115947	chr2	148020881	148023191	EH38D3190643	EH38E2039721	pELS	group-1	236	239	4.64900016784668	277	None	ORC4
chr2	148019548	148022747	ENST00000535373	ENSG00000115947	chr2	148020881	148023191	EH38D3190643	EH38E2039721	pELS	group-1	236	239	4.64900016784668	277	None	ORC4
chr2	148019562	148022761	ENST00000536575	ENSG00000115947	chr2	148020881	148023191	EH38D3190643	EH38E2039721	pELS	group-1	236	239	4.64900016784668	277	None	ORC4
chr2	148020405	148023604	ENST00000264169	ENSG00000115947	chr2	148020881	148023191	EH38D3190643	EH38E2039721	pELS	group-1	236	239	4.64900016784668	277	None	ORC4
chr2	148019524	148022723	ENST00000392857	ENSG00000115947	chr2	148020881	148023191	EH38D3190643	EH38E2039721	pELS	group-1	236	239	4.64900016784668	277	None	ORC4
chr2	148019562	148022761	ENST00000461711	ENSG00000115947	chr2	148020881	148023191	EH38D3190643	EH38E2039721	pELS	group-1	236	239	4.64900016784668	277	None	ORC4
chr2	148019564	148022763	ENST00000490200	ENSG00000115947	chr2	148020881	148023191	EH38D3190643	EH38E2039721	pELS	group-1	236	239	4.64900016784668	277	None	ORC4
chr2	148020366	148023565	ENST00000416719	ENSG00000115947	chr2	148020881	148023191	EH38D3190643	EH38E2039721	pELS	group-1	236	239	4.64900016784668	277	None	ORC4
chr2	148019525	148022724	ENST00000457954	ENSG00000115947	chr2	148020881	148023191	EH38D3190643	EH38E2039721	pELS	group-1	236	239	4.64900016784668	277	None	ORC4
chr2	148019561	148022760	ENST00000440042	ENSG00000115947	chr2	148020881	148023191	EH38D3190643	EH38E2039721	pELS	group-1	236	239	4.64900016784668	277	None	ORC4
chr2	148019527	148022726	ENST00000495601	ENSG00000115947	chr2	148020881	148023191	EH38D3190643	EH38E2039721	pELS	group-1	236	239	4.64900016784668	277	None	ORC4
chr19	915287	918486	ENST00000592648	ENSG00000116014	chr19	917647	919811	EH38D3031215	EH38E1930553	pELS,CTCF-bound	other	9	10	4.5479998588562	1145	None	KISS1R
chr19	915342	918541	ENST00000234371	ENSG00000116014	chr19	917647	919811	EH38D3031215	EH38E1930553	pELS,CTCF-bound	other	9	10	4.5479998588562	1145	None	KISS1R
chr19	915503	918702	ENST00000606939	ENSG00000116014	chr19	917647	919811	EH38D3031215	EH38E1930553	pELS,CTCF-bound	other	9	10	4.5479998588562	1145	None	KISS1R
chr2	46294608	46297807	ENST00000449347	ENSG00000116016	chr2	46296612	46298912	EH38D3118897	EH38E1994775	pELS,CTCF-bound	group-1	220	228	4.31099987030029	206	None	EPAS1
chr2	46294608	46297807	ENST00000449347	ENSG00000116016	chr2	46296937	46299219	EH38D3118898	EH38E1994776	pELS,CTCF-bound	group-1	160	236	8.70199966430664	531	other	EPAS1
chr2	46295402	46298601	ENST00000263734	ENSG00000116016	chr2	46296612	46298912	EH38D3118897	EH38E1994775	pELS,CTCF-bound	group-1	220	228	4.31099987030029	206	None	EPAS1
chr2	46295402	46298601	ENST00000263734	ENSG00000116016	chr2	46296937	46299219	EH38D3118898	EH38E1994776	pELS,CTCF-bound	group-1	160	236	8.70199966430664	531	other	EPAS1
chr2	46295764	46298963	ENST00000467888	ENSG00000116016	chr2	46296612	46298912	EH38D3118897	EH38E1994775	pELS,CTCF-bound	group-1	220	228	4.31099987030029	206	None	EPAS1
chr2	46295764	46298963	ENST00000467888	ENSG00000116016	chr2	46296937	46299219	EH38D3118898	EH38E1994776	pELS,CTCF-bound	group-1	160	236	8.70199966430664	531	other	EPAS1
chr1	170660728	170663927	ENST00000553786	ENSG00000116132	chr1	170662262	170664413	EH38D2238810	EH38E1396675	pELS,CTCF-bound	group-1	233	233	6.30100011825562	129	None	PRRX1
chr1	170661134	170664333	ENST00000367760	ENSG00000116132	chr1	170662262	170664413	EH38D2238810	EH38E1396675	pELS,CTCF-bound	group-1	233	233	6.30100011825562	129	None	PRRX1
chr1	170661906	170665105	ENST00000239461	ENSG00000116132	chr1	170662262	170664413	EH38D2238810	EH38E1396675	pELS,CTCF-bound	group-1	233	233	6.30100011825562	129	None	PRRX1
chr1	170661937	170665136	ENST00000497230	ENSG00000116132	chr1	170662262	170664413	EH38D2238810	EH38E1396675	pELS,CTCF-bound	group-1	233	233	6.30100011825562	129	None	PRRX1
chr1	179023804	179027003	ENST00000440702	ENSG00000116199	chr1	179024994	179027338	EH38D2245697	EH38E1401211	pELS,CTCF-bound	other	96	175	5.31099987030029	101	None	FAM20B
chr1	179023896	179027095	ENST00000263733	ENSG00000116199	chr1	179024994	179027338	EH38D2245697	EH38E1401211	pELS,CTCF-bound	other	96	175	5.31099987030029	101	None	FAM20B
chr1	109623598	109626797	ENST00000393688	ENSG00000116337	chr1	109625229	109627388	EH38D2209057	EH38E1374967	pELS,CTCF-bound	group-1	232	235	6.22900009155273	2416	None	AMPD2
chr1	109624071	109627270	ENST00000534144	ENSG00000116337	chr1	109625229	109627388	EH38D2209057	EH38E1374967	pELS,CTCF-bound	group-1	232	235	6.22900009155273	2416	None	AMPD2
chr1	109624198	109627397	ENST00000525415	ENSG00000116337	chr1	109625229	109627388	EH38D2209057	EH38E1374967	pELS,CTCF-bound	group-1	232	235	6.22900009155273	2416	None	AMPD2
chr1	109624923	109628122	ENST00000524975	ENSG00000116337	chr1	109625229	109627388	EH38D2209057	EH38E1374967	pELS,CTCF-bound	group-1	232	235	6.22900009155273	2416	None	AMPD2
chr1	109625774	109628973	ENST00000529299	ENSG00000116337	chr1	109625229	109627388	EH38D2209057	EH38E1374967	pELS,CTCF-bound	group-1	232	235	6.22900009155273	2416	None	AMPD2
chr1	109626379	109629578	ENST00000532851	ENSG00000116337	chr1	109625229	109627388	EH38D2209057	EH38E1374967	pELS,CTCF-bound	group-1	232	235	6.22900009155273	2416	None	AMPD2
chr1	109626534	109629733	ENST00000533132	ENSG00000116337	chr1	109625229	109627388	EH38D2209057	EH38E1374967	pELS,CTCF-bound	group-1	232	235	6.22900009155273	2416	None	AMPD2
chr1	109626714	109629913	ENST00000467071	ENSG00000116337	chr1	109625229	109627388	EH38D2209057	EH38E1374967	pELS,CTCF-bound	group-1	232	235	6.22900009155273	2416	None	AMPD2
chr1	109627093	109630292	ENST00000479919	ENSG00000116337	chr1	109625229	109627388	EH38D2209057	EH38E1374967	pELS,CTCF-bound	group-1	232	235	6.22900009155273	2416	None	AMPD2
chr1	29180788	29183987	ENST00000373795	ENSG00000116350	chr1	29180651	29182828	EH38D2144691	EH38E1332798	pELS,CTCF-bound	group-1	217	221	6.11499977111816	73	Simple_repeat	SRSF4
chr1	29180683	29183882	ENST00000466448	ENSG00000116350	chr1	29180651	29182828	EH38D2144691	EH38E1332798	pELS,CTCF-bound	group-1	217	221	6.11499977111816	73	Simple_repeat	SRSF4
chr1	29180691	29183890	ENST00000605204	ENSG00000116350	chr1	29180651	29182828	EH38D2144691	EH38E1332798	pELS,CTCF-bound	group-1	217	221	6.11499977111816	73	Simple_repeat	SRSF4
chr1	110209343	110212542	ENST00000489935	ENSG00000116396	chr1	110208300	110210520	EH38D2209748	EH38E1375550	pELS,CTCF-bound	group-1	189	238	4.90500020980835	468	LINE/L2	KCNC4
chr1	110209343	110212542	ENST00000489935	ENSG00000116396	chr1	110210925	110213156	EH38D2209756	EH38E1375558	pELS,CTCF-bound	group-1	213	219	5.89599990844727	434	None	KCNC4
chr1	110209343	110212542	ENST00000469655	ENSG00000116396	chr1	110208300	110210520	EH38D2209748	EH38E1375550	pELS,CTCF-bound	group-1	189	238	4.90500020980835	468	LINE/L2	KCNC4
chr1	110209343	110212542	ENST00000469655	ENSG00000116396	chr1	110210925	110213156	EH38D2209756	EH38E1375558	pELS,CTCF-bound	group-1	213	219	5.89599990844727	434	None	KCNC4
chr1	110209473	110212672	ENST00000369787	ENSG00000116396	chr1	110208300	110210520	EH38D2209748	EH38E1375550	pELS,CTCF-bound	group-1	189	238	4.90500020980835	468	LINE/L2	KCNC4
chr1	110209473	110212672	ENST00000369787	ENSG00000116396	chr1	110210925	110213156	EH38D2209756	EH38E1375558	pELS,CTCF-bound	group-1	213	219	5.89599990844727	434	None	KCNC4
chr1	110209492	110212691	ENST00000413138	ENSG00000116396	chr1	110208300	110210520	EH38D2209748	EH38E1375550	pELS,CTCF-bound	group-1	189	238	4.90500020980835	468	LINE/L2	KCNC4
chr1	110209492	110212691	ENST00000413138	ENSG00000116396	chr1	110210925	110213156	EH38D2209756	EH38E1375558	pELS,CTCF-bound	group-1	213	219	5.89599990844727	434	None	KCNC4
chr1	110209500	110212699	ENST00000438661	ENSG00000116396	chr1	110208300	110210520	EH38D2209748	EH38E1375550	pELS,CTCF-bound	group-1	189	238	4.90500020980835	468	LINE/L2	KCNC4
chr1	110209500	110212699	ENST00000438661	ENSG00000116396	chr1	110210925	110213156	EH38D2209756	EH38E1375558	pELS,CTCF-bound	group-1	213	219	5.89599990844727	434	None	KCNC4
chr1	110210148	110213347	ENST00000412512	ENSG00000116396	chr1	110208300	110210520	EH38D2209748	EH38E1375550	pELS,CTCF-bound	group-1	189	238	4.90500020980835	468	LINE/L2	KCNC4
chr1	110210148	110213347	ENST00000412512	ENSG00000116396	chr1	110210925	110213156	EH38D2209756	EH38E1375558	pELS,CTCF-bound	group-1	213	219	5.89599990844727	434	None	KCNC4
chr1	32963486	32966685	ENST00000373456	ENSG00000116514	chr1	32963092	32965277	EH38D2148653	EH38E1335524	pELS,CTCF-bound	other	191	195	5.12099981307983	409	None	RNF19B
chr1	32963486	32966685	ENST00000356990	ENSG00000116514	chr1	32963092	32965277	EH38D2148653	EH38E1335524	pELS,CTCF-bound	other	191	195	5.12099981307983	409	None	RNF19B
chr1	32963486	32966685	ENST00000235150	ENSG00000116514	chr1	32963092	32965277	EH38D2148653	EH38E1335524	pELS,CTCF-bound	other	191	195	5.12099981307983	409	None	RNF19B
chr1	33180467	33183666	ENST00000291416	ENSG00000116525	chr1	33180082	33182259	EH38D2148900	EH38E1335741	pELS,CTCF-bound	group-1	218	220	8.52999973297119	785	other	TRIM62
chr1	33180467	33183666	ENST00000291416	ENSG00000116525	chr1	33180355	33182517	EH38D2148901	EH38E1335742	pELS,CTCF-bound	group-1	205	215	8.52700042724609	527	None	TRIM62
chr1	33180854	33184053	ENST00000485148	ENSG00000116525	chr1	33180082	33182259	EH38D2148900	EH38E1335741	pELS,CTCF-bound	group-1	218	220	8.52999973297119	785	other	TRIM62
chr1	33180854	33184053	ENST00000485148	ENSG00000116525	chr1	33180355	33182517	EH38D2148901	EH38E1335742	pELS,CTCF-bound	group-1	205	215	8.52700042724609	527	None	TRIM62
chr1	33180860	33184059	ENST00000486583	ENSG00000116525	chr1	33180082	33182259	EH38D2148900	EH38E1335741	pELS,CTCF-bound	group-1	218	220	8.52999973297119	785	other	TRIM62
chr1	33180860	33184059	ENST00000486583	ENSG00000116525	chr1	33180355	33182517	EH38D2148901	EH38E1335742	pELS,CTCF-bound	group-1	205	215	8.52700042724609	527	None	TRIM62
chr1	11680015	11683214	ENST00000376692	ENSG00000116670	chr1	11679450	11681612	EH38D2127140	EH38E1318995	pELS,CTCF-bound	group-1	229	232	8.73900032043457	507	None	MAD2L2
chr1	11679919	11683118	ENST00000376669	ENSG00000116670	chr1	11679450	11681612	EH38D2127140	EH38E1318995	pELS,CTCF-bound	group-1	229	232	8.73900032043457	507	None	MAD2L2
chr1	11679912	11683111	ENST00000445656	ENSG00000116670	chr1	11679450	11681612	EH38D2127140	EH38E1318995	pELS,CTCF-bound	group-1	229	232	8.73900032043457	507	None	MAD2L2
chr1	11679932	11683131	ENST00000456915	ENSG00000116670	chr1	11679450	11681612	EH38D2127140	EH38E1318995	pELS,CTCF-bound	group-1	229	232	8.73900032043457	507	None	MAD2L2
chr1	11679912	11683111	ENST00000376664	ENSG00000116670	chr1	11679450	11681612	EH38D2127140	EH38E1318995	pELS,CTCF-bound	group-1	229	232	8.73900032043457	507	None	MAD2L2
chr1	65307545	65310744	ENST00000371069	ENSG00000116675	chr1	65308810	65311147	EH38D2177409	EH38E1355733	pELS,CTCF-bound	group-1	176	221	8.37199974060059	268	None	DNAJC6
chr1	183470216	183473415	ENST00000440812	ENSG00000116698	chr1	183470412	183472638	EH38D2249518	EH38E1403938	pELS,CTCF-bound	other	100	229	5.06899976730347	92	Simple_repeat	SMG7
chr1	183470216	183473415	ENST00000440812	ENSG00000116698	chr1	183470787	183473137	EH38D2249519	EH38E1403939	pELS,CTCF-bound	group-1	223	230	4.42999982833862	33	None	SMG7
chr1	183470216	183473415	ENST00000440812	ENSG00000116698	chr1	183471898	183474193	EH38D2249522	EH38E1403942	pELS,CTCF-bound	group-1	186	221	5.44299983978271	278	None	SMG7
chr1	183470478	183473677	ENST00000367537	ENSG00000116698	chr1	183470412	183472638	EH38D2249518	EH38E1403938	pELS,CTCF-bound	other	100	229	5.06899976730347	92	Simple_repeat	SMG7
chr1	183470478	183473677	ENST00000367537	ENSG00000116698	chr1	183470787	183473137	EH38D2249519	EH38E1403939	pELS,CTCF-bound	group-1	223	230	4.42999982833862	33	None	SMG7
chr1	183470478	183473677	ENST00000367537	ENSG00000116698	chr1	183471898	183474193	EH38D2249522	EH38E1403942	pELS,CTCF-bound	group-1	186	221	5.44299983978271	278	None	SMG7
chr1	183470500	183473699	ENST00000507691	ENSG00000116698	chr1	183470412	183472638	EH38D2249518	EH38E1403938	pELS,CTCF-bound	other	100	229	5.06899976730347	92	Simple_repeat	SMG7
chr1	183470500	183473699	ENST00000507691	ENSG00000116698	chr1	183470787	183473137	EH38D2249519	EH38E1403939	pELS,CTCF-bound	group-1	223	230	4.42999982833862	33	None	SMG7
chr1	183470500	183473699	ENST00000507691	ENSG00000116698	chr1	183471898	183474193	EH38D2249522	EH38E1403942	pELS,CTCF-bound	group-1	186	221	5.44299983978271	278	None	SMG7
chr1	183470500	183473699	ENST00000508461	ENSG00000116698	chr1	183470412	183472638	EH38D2249518	EH38E1403938	pELS,CTCF-bound	other	100	229	5.06899976730347	92	Simple_repeat	SMG7
chr1	183470500	183473699	ENST00000508461	ENSG00000116698	chr1	183470787	183473137	EH38D2249519	EH38E1403939	pELS,CTCF-bound	group-1	223	230	4.42999982833862	33	None	SMG7
chr1	183470500	183473699	ENST00000508461	ENSG00000116698	chr1	183471898	183474193	EH38D2249522	EH38E1403942	pELS,CTCF-bound	group-1	186	221	5.44299983978271	278	None	SMG7
chr1	183470502	183473701	ENST00000444547	ENSG00000116698	chr1	183470412	183472638	EH38D2249518	EH38E1403938	pELS,CTCF-bound	other	100	229	5.06899976730347	92	Simple_repeat	SMG7
chr1	183470502	183473701	ENST00000444547	ENSG00000116698	chr1	183470787	183473137	EH38D2249519	EH38E1403939	pELS,CTCF-bound	group-1	223	230	4.42999982833862	33	None	SMG7
chr1	183470502	183473701	ENST00000444547	ENSG00000116698	chr1	183471898	183474193	EH38D2249522	EH38E1403942	pELS,CTCF-bound	group-1	186	221	5.44299983978271	278	None	SMG7
chr1	183470502	183473701	ENST00000419169	ENSG00000116698	chr1	183470412	183472638	EH38D2249518	EH38E1403938	pELS,CTCF-bound	other	100	229	5.06899976730347	92	Simple_repeat	SMG7
chr1	183470502	183473701	ENST00000419169	ENSG00000116698	chr1	183470787	183473137	EH38D2249519	EH38E1403939	pELS,CTCF-bound	group-1	223	230	4.42999982833862	33	None	SMG7
chr1	183470502	183473701	ENST00000419169	ENSG00000116698	chr1	183471898	183474193	EH38D2249522	EH38E1403942	pELS,CTCF-bound	group-1	186	221	5.44299983978271	278	None	SMG7
chr1	183470502	183473701	ENST00000347615	ENSG00000116698	chr1	183470412	183472638	EH38D2249518	EH38E1403938	pELS,CTCF-bound	other	100	229	5.06899976730347	92	Simple_repeat	SMG7
chr1	183470502	183473701	ENST00000347615	ENSG00000116698	chr1	183470787	183473137	EH38D2249519	EH38E1403939	pELS,CTCF-bound	group-1	223	230	4.42999982833862	33	None	SMG7
chr1	183470502	183473701	ENST00000347615	ENSG00000116698	chr1	183471898	183474193	EH38D2249522	EH38E1403942	pELS,CTCF-bound	group-1	186	221	5.44299983978271	278	None	SMG7
chr1	183470503	183473702	ENST00000507469	ENSG00000116698	chr1	183470412	183472638	EH38D2249518	EH38E1403938	pELS,CTCF-bound	other	100	229	5.06899976730347	92	Simple_repeat	SMG7
chr1	183470503	183473702	ENST00000507469	ENSG00000116698	chr1	183470787	183473137	EH38D2249519	EH38E1403939	pELS,CTCF-bound	group-1	223	230	4.42999982833862	33	None	SMG7
chr1	183470503	183473702	ENST00000507469	ENSG00000116698	chr1	183471898	183474193	EH38D2249522	EH38E1403942	pELS,CTCF-bound	group-1	186	221	5.44299983978271	278	None	SMG7
chr1	183470527	183473726	ENST00000515829	ENSG00000116698	chr1	183470412	183472638	EH38D2249518	EH38E1403938	pELS,CTCF-bound	other	100	229	5.06899976730347	92	Simple_repeat	SMG7
chr1	183470527	183473726	ENST00000515829	ENSG00000116698	chr1	183470787	183473137	EH38D2249519	EH38E1403939	pELS,CTCF-bound	group-1	223	230	4.42999982833862	33	None	SMG7
chr1	183470527	183473726	ENST00000515829	ENSG00000116698	chr1	183471898	183474193	EH38D2249522	EH38E1403942	pELS,CTCF-bound	group-1	186	221	5.44299983978271	278	None	SMG7
chr1	183470567	183473766	ENST00000367538	ENSG00000116698	chr1	183470412	183472638	EH38D2249518	EH38E1403938	pELS,CTCF-bound	other	100	229	5.06899976730347	92	Simple_repeat	SMG7
chr1	183470567	183473766	ENST00000367538	ENSG00000116698	chr1	183470787	183473137	EH38D2249519	EH38E1403939	pELS,CTCF-bound	group-1	223	230	4.42999982833862	33	None	SMG7
chr1	183470567	183473766	ENST00000367538	ENSG00000116698	chr1	183471898	183474193	EH38D2249522	EH38E1403942	pELS,CTCF-bound	group-1	186	221	5.44299983978271	278	None	SMG7
chr1	183470932	183474131	ENST00000502375	ENSG00000116698	chr1	183470412	183472638	EH38D2249518	EH38E1403938	pELS,CTCF-bound	other	100	229	5.06899976730347	92	Simple_repeat	SMG7
chr1	183470932	183474131	ENST00000502375	ENSG00000116698	chr1	183470787	183473137	EH38D2249519	EH38E1403939	pELS,CTCF-bound	group-1	223	230	4.42999982833862	33	None	SMG7
chr1	183470932	183474131	ENST00000502375	ENSG00000116698	chr1	183471898	183474193	EH38D2249522	EH38E1403942	pELS,CTCF-bound	group-1	186	221	5.44299983978271	278	None	SMG7
chr1	35571370	35574569	ENST00000373235	ENSG00000116819	chr1	35572992	35575151	EH38D2150808	EH38E1336910	pELS,CTCF-bound	other	176	181	5.55000019073486	679	None	TFAP2E
chr1	35571370	35574569	ENST00000373235	ENSG00000116819	chr1	35573302	35575562	EH38D2150809	EH38E1336911	pELS,CTCF-bound	group-1	182	228	7.9539999961853	989	None	TFAP2E
chr1	36086875	36090074	ENST00000373178	ENSG00000116863	chr1	36088009	36090195	EH38D2151199	EH38E1337182	pELS,CTCF-bound	other	53	218	6.65700006484985	118	None	ADPRS
chr1	38858624	38861823	ENST00000373001	ENSG00000116954	chr1	38858408	38860650	EH38D2153737	EH38E1338925	pELS,CTCF-bound	group-1	192	209	8.46000003814697	123	Simple_repeat	RRAGC
chr1	236063910	236067109	ENST00000366595	ENSG00000116962	chr1	236063208	236065380	EH38D2294306	EH38E1434770	pELS,CTCF-bound	group-1	177	224	4.91099977493286	711	None	NID1
chr1	236063963	236067162	ENST00000264187	ENSG00000116962	chr1	236063208	236065380	EH38D2294306	EH38E1434770	pELS,CTCF-bound	group-1	177	224	4.91099977493286	711	None	NID1
chr1	39900814	39904013	ENST00000397332	ENSG00000116990	chr1	39900013	39902216	EH38D2154790	EH38E1339768	pELS,CTCF-bound	group-1	216	221	4.77899980545044	702	None	MYCL
chr1	39900814	39904013	ENST00000397332	ENSG00000116990	chr1	39900374	39902545	EH38D2154791	EH38E1339769	pELS,CTCF-bound	group-1	120	120	5.61700010299683	373	Simple_repeat	MYCL
chr1	39900683	39903882	ENST00000372816	ENSG00000116990	chr1	39900013	39902216	EH38D2154790	EH38E1339768	pELS,CTCF-bound	group-1	216	221	4.77899980545044	702	None	MYCL
chr1	39900683	39903882	ENST00000372816	ENSG00000116990	chr1	39900374	39902545	EH38D2154791	EH38E1339769	pELS,CTCF-bound	group-1	120	120	5.61700010299683	373	Simple_repeat	MYCL
chr1	39900720	39903919	ENST00000372815	ENSG00000116990	chr1	39900013	39902216	EH38D2154790	EH38E1339768	pELS,CTCF-bound	group-1	216	221	4.77899980545044	702	None	MYCL
chr1	39900720	39903919	ENST00000372815	ENSG00000116990	chr1	39900374	39902545	EH38D2154791	EH38E1339769	pELS,CTCF-bound	group-1	120	120	5.61700010299683	373	Simple_repeat	MYCL
chr1	39901057	39904256	ENST00000450953	ENSG00000116990	chr1	39900013	39902216	EH38D2154790	EH38E1339768	pELS,CTCF-bound	group-1	216	221	4.77899980545044	702	None	MYCL
chr1	39901057	39904256	ENST00000450953	ENSG00000116990	chr1	39900374	39902545	EH38D2154791	EH38E1339769	pELS,CTCF-bound	group-1	120	120	5.61700010299683	373	Simple_repeat	MYCL
chr1	40159373	40162572	ENST00000372771	ENSG00000117000	chr1	40160531	40162693	EH38D2155068	EH38E1339994	pELS,CTCF-bound	group-1	230	232	8.67800045013428	145	None	RLF
chr1	40782012	40785211	ENST00000347132	ENSG00000117013	chr1	40781516	40783852	EH38D2155598	EH38E1340408	pELS,CTCF-bound	group-1	228	235	4.20699977874756	935	Simple_repeat	KCNQ4
chr1	40782094	40785293	ENST00000509682	ENSG00000117013	chr1	40781516	40783852	EH38D2155598	EH38E1340408	pELS,CTCF-bound	group-1	228	235	4.20699977874756	935	Simple_repeat	KCNQ4
chr1	243848929	243852128	ENST00000366539	ENSG00000117020	chr1	243848181	243850337	EH38D2299902	EH38E1438073	pELS,CTCF-bound	group-1	216	227	6.81599998474121	734	None	AKT3
chr1	243848929	243852128	ENST00000366539	ENSG00000117020	chr1	243849398	243851719	EH38D2299905	EH38E1438076	pELS,CTCF-bound	other	127	170	7.34000015258789	155	Simple_repeat	AKT3
chr1	243849880	243853079	ENST00000552631	ENSG00000117020	chr1	243848181	243850337	EH38D2299902	EH38E1438073	pELS,CTCF-bound	group-1	216	227	6.81599998474121	734	None	AKT3
chr1	243849880	243853079	ENST00000552631	ENSG00000117020	chr1	243849398	243851719	EH38D2299905	EH38E1438076	pELS,CTCF-bound	other	127	170	7.34000015258789	155	Simple_repeat	AKT3
chr1	81798397	81801596	ENST00000319517	ENSG00000117114	chr1	81799660	81801941	EH38D2188733	EH38E1362107	pELS	group-1	166	216	4.64599990844727	46	None	ADGRL2
chr1	81798397	81801596	ENST00000319517	ENSG00000117114	chr1	81800185	81802508	EH38D2188735	EH38E1362109	pELS,CTCF-bound	group-1	211	220	5.63000011444092	188	Simple_repeat	ADGRL2
chr1	81798397	81801596	ENST00000370713	ENSG00000117114	chr1	81799660	81801941	EH38D2188733	EH38E1362107	pELS	group-1	166	216	4.64599990844727	46	None	ADGRL2
chr1	81798397	81801596	ENST00000370713	ENSG00000117114	chr1	81800185	81802508	EH38D2188735	EH38E1362109	pELS,CTCF-bound	group-1	211	220	5.63000011444092	188	Simple_repeat	ADGRL2
chr1	81798397	81801596	ENST00000370715	ENSG00000117114	chr1	81799660	81801941	EH38D2188733	EH38E1362107	pELS	group-1	166	216	4.64599990844727	46	None	ADGRL2
chr1	81798397	81801596	ENST00000370715	ENSG00000117114	chr1	81800185	81802508	EH38D2188735	EH38E1362109	pELS,CTCF-bound	group-1	211	220	5.63000011444092	188	Simple_repeat	ADGRL2
chr1	81798397	81801596	ENST00000370717	ENSG00000117114	chr1	81799660	81801941	EH38D2188733	EH38E1362107	pELS	group-1	166	216	4.64599990844727	46	None	ADGRL2
chr1	81798397	81801596	ENST00000370717	ENSG00000117114	chr1	81800185	81802508	EH38D2188735	EH38E1362109	pELS,CTCF-bound	group-1	211	220	5.63000011444092	188	Simple_repeat	ADGRL2
chr1	18105746	18108945	ENST00000251296	ENSG00000117154	chr1	18106980	18109215	EH38D2133234	EH38E1323618	pELS,CTCF-bound	other	139	159	4.91200017929077	183	Simple_repeat	IGSF21
chr1	23558595	23561794	ENST00000374561	ENSG00000117318	chr1	23557287	23559637	EH38D2138845	EH38E1327923	pELS	group-1	236	238	4.0939998626709	865	None	ID3
chr1	23558595	23561794	ENST00000374561	ENSG00000117318	chr1	23558205	23560415	EH38D2138848	EH38E1327926	pELS,CTCF-bound	group-1	216	237	5.68499994277954	87	None	ID3
chr1	23557876	23561075	ENST00000463312	ENSG00000117318	chr1	23557287	23559637	EH38D2138845	EH38E1327923	pELS	group-1	236	238	4.0939998626709	865	None	ID3
chr1	23557876	23561075	ENST00000463312	ENSG00000117318	chr1	23558205	23560415	EH38D2138848	EH38E1327926	pELS,CTCF-bound	group-1	216	237	5.68499994277954	87	None	ID3
chr1	23558244	23561443	ENST00000486541	ENSG00000117318	chr1	23557287	23559637	EH38D2138845	EH38E1327923	pELS	group-1	236	238	4.0939998626709	865	None	ID3
chr1	23558244	23561443	ENST00000486541	ENSG00000117318	chr1	23558205	23560415	EH38D2138848	EH38E1327926	pELS,CTCF-bound	group-1	216	237	5.68499994277954	87	None	ID3
chr1	43171371	43174570	ENST00000431635	ENSG00000117395	chr1	43170637	43172834	EH38D2158022	EH38E1342278	pELS	other	96	229	6.33400011062622	0	None	EBNA1BP2
chr1	43171061	43174260	ENST00000236051	ENSG00000117395	chr1	43170637	43172834	EH38D2158022	EH38E1342278	pELS	other	96	229	6.33400011062622	0	None	EBNA1BP2
chr1	43169922	43173121	ENST00000463906	ENSG00000117395	chr1	43170637	43172834	EH38D2158022	EH38E1342278	pELS	other	96	229	6.33400011062622	0	None	EBNA1BP2
chr1	43171352	43174551	ENST00000491223	ENSG00000117395	chr1	43170637	43172834	EH38D2158022	EH38E1342278	pELS	other	96	229	6.33400011062622	0	None	EBNA1BP2
chr1	43171069	43174268	ENST00000472982	ENSG00000117395	chr1	43170637	43172834	EH38D2158022	EH38E1342278	pELS	other	96	229	6.33400011062622	0	None	EBNA1BP2
chr1	43171083	43174282	ENST00000483082	ENSG00000117395	chr1	43170637	43172834	EH38D2158022	EH38E1342278	pELS	other	96	229	6.33400011062622	0	None	EBNA1BP2
chr1	43963939	43967138	ENST00000372339	ENSG00000117408	chr1	43963423	43965728	EH38D2158903	EH38E1342958	pELS	group-1	237	240	6.35699987411499	1211	None	IPO13
chr1	43965160	43968359	ENST00000486876	ENSG00000117408	chr1	43963423	43965728	EH38D2158903	EH38E1342958	pELS	group-1	237	240	6.35699987411499	1211	None	IPO13
chr1	43976943	43980142	ENST00000498543	ENSG00000117411	chr1	43980073	43982415	EH38D2158929	EH38E1342981	pELS	group-1	239	239	6.32299995422363	1138	Simple_repeat	B4GALT2
chr1	43977202	43980401	ENST00000372324	ENSG00000117411	chr1	43980073	43982415	EH38D2158929	EH38E1342981	pELS	group-1	239	239	6.32299995422363	1138	Simple_repeat	B4GALT2
chr1	43977237	43980436	ENST00000497866	ENSG00000117411	chr1	43980073	43982415	EH38D2158929	EH38E1342981	pELS	group-1	239	239	6.32299995422363	1138	Simple_repeat	B4GALT2
chr1	43977436	43980635	ENST00000434555	ENSG00000117411	chr1	43980073	43982415	EH38D2158929	EH38E1342981	pELS	group-1	239	239	6.32299995422363	1138	Simple_repeat	B4GALT2
chr1	43977877	43981076	ENST00000356836	ENSG00000117411	chr1	43980073	43982415	EH38D2158929	EH38E1342981	pELS	group-1	239	239	6.32299995422363	1138	Simple_repeat	B4GALT2
chr1	43977936	43981135	ENST00000309519	ENSG00000117411	chr1	43980073	43982415	EH38D2158929	EH38E1342981	pELS	group-1	239	239	6.32299995422363	1138	Simple_repeat	B4GALT2
chr1	43978018	43981217	ENST00000485678	ENSG00000117411	chr1	43980073	43982415	EH38D2158929	EH38E1342981	pELS	group-1	239	239	6.32299995422363	1138	Simple_repeat	B4GALT2
chr1	99261953	99265152	ENST00000370185	ENSG00000117600	chr1	99263632	99265802	EH38D2202627	EH38E1371089	pELS,CTCF-bound	group-1	208	231	8.60599994659424	341	None	PLPPR4
chr1	99261953	99265152	ENST00000370185	ENSG00000117600	chr1	99263855	99266145	EH38D2202628	EH38E1371090	pELS,CTCF-bound	group-1	218	238	5.58400011062622	564	None	PLPPR4
chr1	99262292	99265491	ENST00000457765	ENSG00000117600	chr1	99263632	99265802	EH38D2202627	EH38E1371089	pELS,CTCF-bound	group-1	208	231	8.60599994659424	341	None	PLPPR4
chr1	99262292	99265491	ENST00000457765	ENSG00000117600	chr1	99263855	99266145	EH38D2202628	EH38E1371090	pELS,CTCF-bound	group-1	218	238	5.58400011062622	564	None	PLPPR4
chr1	211256377	211259576	ENST00000534478	ENSG00000117625	chr1	211259131	211261478	EH38D2272140	EH38E1419415	pELS,CTCF-bound	group-1	152	198	5.10900020599365	157	None	RCOR3
chr1	211256408	211259607	ENST00000533469	ENSG00000117625	chr1	211259131	211261478	EH38D2272140	EH38E1419415	pELS,CTCF-bound	group-1	152	198	5.10900020599365	157	None	RCOR3
chr1	211257279	211260478	ENST00000367006	ENSG00000117625	chr1	211259131	211261478	EH38D2272140	EH38E1419415	pELS,CTCF-bound	group-1	152	198	5.10900020599365	157	None	RCOR3
chr1	211257388	211260587	ENST00000452621	ENSG00000117625	chr1	211259131	211261478	EH38D2272140	EH38E1419415	pELS,CTCF-bound	group-1	152	198	5.10900020599365	157	None	RCOR3
chr1	211257396	211260595	ENST00000528926	ENSG00000117625	chr1	211259131	211261478	EH38D2272140	EH38E1419415	pELS,CTCF-bound	group-1	152	198	5.10900020599365	157	None	RCOR3
chr1	211257433	211260632	ENST00000419091	ENSG00000117625	chr1	211259131	211261478	EH38D2272140	EH38E1419415	pELS,CTCF-bound	group-1	152	198	5.10900020599365	157	None	RCOR3
chr1	211257553	211260752	ENST00000528408	ENSG00000117625	chr1	211259131	211261478	EH38D2272140	EH38E1419415	pELS,CTCF-bound	group-1	152	198	5.10900020599365	157	None	RCOR3
chr1	211257606	211260805	ENST00000472734	ENSG00000117625	chr1	211259131	211261478	EH38D2272140	EH38E1419415	pELS,CTCF-bound	group-1	152	198	5.10900020599365	157	None	RCOR3
chr1	211257947	211261146	ENST00000529572	ENSG00000117625	chr1	211259131	211261478	EH38D2272140	EH38E1419415	pELS,CTCF-bound	group-1	152	198	5.10900020599365	157	None	RCOR3
chr1	211257975	211261174	ENST00000367005	ENSG00000117625	chr1	211259131	211261478	EH38D2272140	EH38E1419415	pELS,CTCF-bound	group-1	152	198	5.10900020599365	157	None	RCOR3
chr1	25615468	25618667	ENST00000611903	ENSG00000117643	chr1	25617148	25619339	EH38D2140973	EH38E1329689	pELS,CTCF-bound	group-1	218	236	6.5019998550415	299	None	MAN1C1
chr1	25615468	25618667	ENST00000374332	ENSG00000117643	chr1	25617148	25619339	EH38D2140973	EH38E1329689	pELS,CTCF-bound	group-1	218	236	6.5019998550415	299	None	MAN1C1
chr1	25615850	25619049	ENST00000263979	ENSG00000117643	chr1	25617148	25619339	EH38D2140973	EH38E1329689	pELS,CTCF-bound	group-1	218	236	6.5019998550415	299	None	MAN1C1
chr1	212430887	212434086	ENST00000366988	ENSG00000117691	chr1	212432087	212434368	EH38D2273175	EH38E1420212	pELS,CTCF-bound	group-2	39	182	7.64300012588501	168	other	NENF
chr1	212430923	212434122	ENST00000479589	ENSG00000117691	chr1	212432087	212434368	EH38D2273175	EH38E1420212	pELS,CTCF-bound	group-2	39	182	7.64300012588501	168	other	NENF
chr1	212430973	212434172	ENST00000473900	ENSG00000117691	chr1	212432087	212434368	EH38D2273175	EH38E1420212	pELS,CTCF-bound	group-2	39	182	7.64300012588501	168	other	NENF
chr1	212430991	212434190	ENST00000472389	ENSG00000117691	chr1	212432087	212434368	EH38D2273175	EH38E1420212	pELS,CTCF-bound	group-2	39	182	7.64300012588501	168	other	NENF
chr1	213986501	213989700	ENST00000261454	ENSG00000117707	chr1	213989186	213991530	EH38D2274498	EH38E1421054	pELS	group-1	233	235	6.80000019073486	1670	None	PROX1
chr1	213986517	213989716	ENST00000435016	ENSG00000117707	chr1	213989186	213991530	EH38D2274498	EH38E1421054	pELS	group-1	233	235	6.80000019073486	1670	None	PROX1
chr1	213987718	213990917	ENST00000607425	ENSG00000117707	chr1	213989186	213991530	EH38D2274498	EH38E1421054	pELS	group-1	233	235	6.80000019073486	1670	None	PROX1
chr1	26694033	26697232	ENST00000324856	ENSG00000117713	chr1	26695952	26698302	EH38D2142216	EH38E1330714	pELS,CTCF-bound	other	194	200	8.29599952697754	549	Simple_repeat	ARID1A
chr1	26694033	26697232	ENST00000324856	ENSG00000117713	chr1	26696479	26698737	EH38D2142217	EH38E1330715	pELS	group-1	205	227	6.57800006866455	1076	other	ARID1A
chr1	26694404	26697603	ENST00000457599	ENSG00000117713	chr1	26695952	26698302	EH38D2142216	EH38E1330714	pELS,CTCF-bound	other	194	200	8.29599952697754	549	Simple_repeat	ARID1A
chr1	26694404	26697603	ENST00000457599	ENSG00000117713	chr1	26696479	26698737	EH38D2142217	EH38E1330715	pELS	group-1	205	227	6.57800006866455	1076	other	ARID1A
chr1	220746225	220749424	ENST00000469583	ENSG00000117791	chr1	220747779	220750024	EH38D2279733	EH38E1424319	pELS,CTCF-bound	group-2	50	218	4.09899997711182	458	SINE/MIR	MTARC2
chr1	220746269	220749468	ENST00000359316	ENSG00000117791	chr1	220747779	220750024	EH38D2279733	EH38E1424319	pELS,CTCF-bound	group-2	50	218	4.09899997711182	458	SINE/MIR	MTARC2
chr1	220746334	220749533	ENST00000366913	ENSG00000117791	chr1	220747779	220750024	EH38D2279733	EH38E1424319	pELS,CTCF-bound	group-2	50	218	4.09899997711182	458	SINE/MIR	MTARC2
chr7	158828429	158831628	ENST00000251527	ENSG00000117868	chr7	158828102	158830382	EH38D4053491	EH38E2605392	pELS,CTCF-bound	other	168	174	7.05100011825562	128	None	ESYT2
chr7	158828273	158831472	ENST00000275418	ENSG00000117868	chr7	158828102	158830382	EH38D4053491	EH38E2605392	pELS,CTCF-bound	other	168	174	7.05100011825562	128	None	ESYT2
chr7	158828839	158832038	ENST00000613624	ENSG00000117868	chr7	158828102	158830382	EH38D4053491	EH38E2605392	pELS,CTCF-bound	other	168	174	7.05100011825562	128	None	ESYT2
chr7	158826442	158829641	ENST00000483958	ENSG00000117868	chr7	158828102	158830382	EH38D4053491	EH38E2605392	pELS,CTCF-bound	other	168	174	7.05100011825562	128	None	ESYT2
chr7	158829054	158832253	ENST00000497111	ENSG00000117868	chr7	158828102	158830382	EH38D4053491	EH38E2605392	pELS,CTCF-bound	other	168	174	7.05100011825562	128	None	ESYT2
chr19	1203805	1207004	ENST00000586243	ENSG00000118046	chr19	1206096	1208443	EH38D3031641	EH38E1930950	pELS,CTCF-bound	group-2	43	208	6.00099992752075	911	Simple_repeat	STK11
chr19	1204464	1207663	ENST00000326873	ENSG00000118046	chr19	1206096	1208443	EH38D3031641	EH38E1930950	pELS,CTCF-bound	group-2	43	208	6.00099992752075	911	Simple_repeat	STK11
chr19	1204816	1208015	ENST00000593219	ENSG00000118046	chr19	1206096	1208443	EH38D3031641	EH38E1930950	pELS,CTCF-bound	group-2	43	208	6.00099992752075	911	Simple_repeat	STK11
chr19	1204824	1208023	ENST00000589152	ENSG00000118046	chr19	1206096	1208443	EH38D3031641	EH38E1930950	pELS,CTCF-bound	group-2	43	208	6.00099992752075	911	Simple_repeat	STK11
chr19	1204869	1208068	ENST00000585851	ENSG00000118046	chr19	1206096	1208443	EH38D3031641	EH38E1930950	pELS,CTCF-bound	group-2	43	208	6.00099992752075	911	Simple_repeat	STK11
chr19	1205091	1208290	ENST00000586358	ENSG00000118046	chr19	1206096	1208443	EH38D3031641	EH38E1930950	pELS,CTCF-bound	group-2	43	208	6.00099992752075	911	Simple_repeat	STK11
chr11	118434490	118437689	ENST00000534358	ENSG00000118058	chr11	118435627	118437871	EH38D2503482	EH38E1574180	pELS,CTCF-bound	other	163	197	5.01399993896484	115	Simple_repeat	KMT2A
chr11	118434490	118437689	ENST00000534358	ENSG00000118058	chr11	118435881	118438082	EH38D2503483	EH38E1574181	pELS,CTCF-bound	group-1	210	217	5.88899993896484	369	None	KMT2A
chr11	118434490	118437689	ENST00000534358	ENSG00000118058	chr11	118436825	118439163	EH38D2503486	EH38E1574184	pELS,CTCF-bound	group-1	226	234	4.14400005340576	1313	None	KMT2A
chr11	118434510	118437709	ENST00000531904	ENSG00000118058	chr11	118435627	118437871	EH38D2503482	EH38E1574180	pELS,CTCF-bound	other	163	197	5.01399993896484	115	Simple_repeat	KMT2A
chr11	118434510	118437709	ENST00000531904	ENSG00000118058	chr11	118435881	118438082	EH38D2503483	EH38E1574181	pELS,CTCF-bound	group-1	210	217	5.88899993896484	369	None	KMT2A
chr11	118434510	118437709	ENST00000531904	ENSG00000118058	chr11	118436825	118439163	EH38D2503486	EH38E1574184	pELS,CTCF-bound	group-1	226	234	4.14400005340576	1313	None	KMT2A
chr11	118434513	118437712	ENST00000389506	ENSG00000118058	chr11	118435627	118437871	EH38D2503482	EH38E1574180	pELS,CTCF-bound	other	163	197	5.01399993896484	115	Simple_repeat	KMT2A
chr11	118434513	118437712	ENST00000389506	ENSG00000118058	chr11	118435881	118438082	EH38D2503483	EH38E1574181	pELS,CTCF-bound	group-1	210	217	5.88899993896484	369	None	KMT2A
chr11	118434513	118437712	ENST00000389506	ENSG00000118058	chr11	118436825	118439163	EH38D2503486	EH38E1574184	pELS,CTCF-bound	group-1	226	234	4.14400005340576	1313	None	KMT2A
chr11	118434744	118437943	ENST00000532204	ENSG00000118058	chr11	118435627	118437871	EH38D2503482	EH38E1574180	pELS,CTCF-bound	other	163	197	5.01399993896484	115	Simple_repeat	KMT2A
chr11	118434744	118437943	ENST00000532204	ENSG00000118058	chr11	118435881	118438082	EH38D2503483	EH38E1574181	pELS,CTCF-bound	group-1	210	217	5.88899993896484	369	None	KMT2A
chr11	118434744	118437943	ENST00000532204	ENSG00000118058	chr11	118436825	118439163	EH38D2503486	EH38E1574184	pELS,CTCF-bound	group-1	226	234	4.14400005340576	1313	None	KMT2A
chr11	118434744	118437943	ENST00000529852	ENSG00000118058	chr11	118435627	118437871	EH38D2503482	EH38E1574180	pELS,CTCF-bound	other	163	197	5.01399993896484	115	Simple_repeat	KMT2A
chr11	118434744	118437943	ENST00000529852	ENSG00000118058	chr11	118435881	118438082	EH38D2503483	EH38E1574181	pELS,CTCF-bound	group-1	210	217	5.88899993896484	369	None	KMT2A
chr11	118434744	118437943	ENST00000529852	ENSG00000118058	chr11	118436825	118439163	EH38D2503486	EH38E1574184	pELS,CTCF-bound	group-1	226	234	4.14400005340576	1313	None	KMT2A
chr11	118434762	118437961	ENST00000527869	ENSG00000118058	chr11	118435627	118437871	EH38D2503482	EH38E1574180	pELS,CTCF-bound	other	163	197	5.01399993896484	115	Simple_repeat	KMT2A
chr11	118434762	118437961	ENST00000527869	ENSG00000118058	chr11	118435881	118438082	EH38D2503483	EH38E1574181	pELS,CTCF-bound	group-1	210	217	5.88899993896484	369	None	KMT2A
chr11	118434762	118437961	ENST00000527869	ENSG00000118058	chr11	118436825	118439163	EH38D2503486	EH38E1574184	pELS,CTCF-bound	group-1	226	234	4.14400005340576	1313	None	KMT2A
chr11	118434762	118437961	ENST00000533790	ENSG00000118058	chr11	118435627	118437871	EH38D2503482	EH38E1574180	pELS,CTCF-bound	other	163	197	5.01399993896484	115	Simple_repeat	KMT2A
chr11	118434762	118437961	ENST00000533790	ENSG00000118058	chr11	118435881	118438082	EH38D2503483	EH38E1574181	pELS,CTCF-bound	group-1	210	217	5.88899993896484	369	None	KMT2A
chr11	118434762	118437961	ENST00000533790	ENSG00000118058	chr11	118436825	118439163	EH38D2503486	EH38E1574184	pELS,CTCF-bound	group-1	226	234	4.14400005340576	1313	None	KMT2A
chr11	116836387	116839586	ENST00000375320	ENSG00000118137	chr11	116834769	116837056	EH38D2501710	EH38E1572757	pELS,CTCF-bound	group-1	226	235	6.31300020217896	110	None	APOA1
chr11	116836410	116839609	ENST00000359492	ENSG00000118137	chr11	116834769	116837056	EH38D2501710	EH38E1572757	pELS,CTCF-bound	group-1	226	235	6.31300020217896	110	None	APOA1
chr11	116836411	116839610	ENST00000375329	ENSG00000118137	chr11	116834769	116837056	EH38D2501710	EH38E1572757	pELS,CTCF-bound	group-1	226	235	6.31300020217896	110	None	APOA1
chr11	116836415	116839614	ENST00000375323	ENSG00000118137	chr11	116834769	116837056	EH38D2501710	EH38E1572757	pELS,CTCF-bound	group-1	226	235	6.31300020217896	110	None	APOA1
chr11	116836751	116839950	ENST00000236850	ENSG00000118137	chr11	116834769	116837056	EH38D2501710	EH38E1572757	pELS,CTCF-bound	group-1	226	235	6.31300020217896	110	None	APOA1
chr2	207527737	207530936	ENST00000430624	ENSG00000118260	chr2	207529174	207531391	EH38D3236980	EH38E2069832	pELS,CTCF-bound	other	183	200	8.46399974822998	213	other	CREB1
chr2	207527892	207531091	ENST00000432329	ENSG00000118260	chr2	207529174	207531391	EH38D3236980	EH38E2069832	pELS,CTCF-bound	other	183	200	8.46399974822998	213	other	CREB1
chr2	207527912	207531111	ENST00000353267	ENSG00000118260	chr2	207529174	207531391	EH38D3236980	EH38E2069832	pELS,CTCF-bound	other	183	200	8.46399974822998	213	other	CREB1
chr2	207527923	207531122	ENST00000445803	ENSG00000118260	chr2	207529174	207531391	EH38D3236980	EH38E2069832	pELS,CTCF-bound	other	183	200	8.46399974822998	213	other	CREB1
chr2	207527940	207531139	ENST00000421139	ENSG00000118260	chr2	207529174	207531391	EH38D3236980	EH38E2069832	pELS,CTCF-bound	other	183	200	8.46399974822998	213	other	CREB1
chr2	207528072	207531271	ENST00000494094	ENSG00000118260	chr2	207529174	207531391	EH38D3236980	EH38E2069832	pELS,CTCF-bound	other	183	200	8.46399974822998	213	other	CREB1
chr2	207528104	207531303	ENST00000452474	ENSG00000118260	chr2	207529174	207531391	EH38D3236980	EH38E2069832	pELS,CTCF-bound	other	183	200	8.46399974822998	213	other	CREB1
chr6	79946381	79949580	ENST00000369816	ENSG00000118402	chr6	79946234	79948442	EH38D3865326	EH38E2481281	pELS,CTCF-bound	group-1	155	205	4.86800003051758	112	Simple_repeat	ELOVL4
chr6	88165160	88168359	ENST00000369501	ENSG00000118432	chr6	88165008	88167209	EH38D3870401	EH38E2484233	pELS,CTCF-bound	group-1	180	223	5.47300004959106	151	None	CNR1
chr6	88165160	88168359	ENST00000369501	ENSG00000118432	chr6	88166566	88168820	EH38D3870406	EH38E2484238	pELS,CTCF-bound	group-1	209	235	6.87099981307983	1207	None	CNR1
chr6	88164716	88167915	ENST00000551417	ENSG00000118432	chr6	88165008	88167209	EH38D3870401	EH38E2484233	pELS,CTCF-bound	group-1	180	223	5.47300004959106	151	None	CNR1
chr6	88164716	88167915	ENST00000551417	ENSG00000118432	chr6	88166566	88168820	EH38D3870406	EH38E2484238	pELS,CTCF-bound	group-1	209	235	6.87099981307983	1207	None	CNR1
chr6	135179315	135182514	ENST00000339290	ENSG00000118513	chr6	135178894	135181097	EH38D3904078	EH38E2505746	pELS,CTCF-bound	group-1	238	238	4.875	1211	None	MYB
chr6	135179315	135182514	ENST00000339290	ENSG00000118513	chr6	135179129	135181330	EH38D3904079	EH38E2505747	pELS,CTCF-bound	group-1	230	238	4.67899990081787	978	None	MYB
chr6	135179315	135182514	ENST00000341911	ENSG00000118513	chr6	135178894	135181097	EH38D3904078	EH38E2505746	pELS,CTCF-bound	group-1	238	238	4.875	1211	None	MYB
chr6	135179315	135182514	ENST00000341911	ENSG00000118513	chr6	135179129	135181330	EH38D3904079	EH38E2505747	pELS,CTCF-bound	group-1	230	238	4.67899990081787	978	None	MYB
chr6	135179315	135182514	ENST00000367812	ENSG00000118513	chr6	135178894	135181097	EH38D3904078	EH38E2505746	pELS,CTCF-bound	group-1	238	238	4.875	1211	None	MYB
chr6	135179315	135182514	ENST00000367812	ENSG00000118513	chr6	135179129	135181330	EH38D3904079	EH38E2505747	pELS,CTCF-bound	group-1	230	238	4.67899990081787	978	None	MYB
chr6	135179315	135182514	ENST00000463282	ENSG00000118513	chr6	135178894	135181097	EH38D3904078	EH38E2505746	pELS,CTCF-bound	group-1	238	238	4.875	1211	None	MYB
chr6	135179315	135182514	ENST00000463282	ENSG00000118513	chr6	135179129	135181330	EH38D3904079	EH38E2505747	pELS,CTCF-bound	group-1	230	238	4.67899990081787	978	None	MYB
chr6	135179315	135182514	ENST00000525477	ENSG00000118513	chr6	135178894	135181097	EH38D3904078	EH38E2505746	pELS,CTCF-bound	group-1	238	238	4.875	1211	None	MYB
chr6	135179315	135182514	ENST00000525477	ENSG00000118513	chr6	135179129	135181330	EH38D3904079	EH38E2505747	pELS,CTCF-bound	group-1	230	238	4.67899990081787	978	None	MYB
chr6	135179315	135182514	ENST00000533837	ENSG00000118513	chr6	135178894	135181097	EH38D3904078	EH38E2505746	pELS,CTCF-bound	group-1	238	238	4.875	1211	None	MYB
chr6	135179315	135182514	ENST00000533837	ENSG00000118513	chr6	135179129	135181330	EH38D3904079	EH38E2505747	pELS,CTCF-bound	group-1	230	238	4.67899990081787	978	None	MYB
chr6	135179315	135182514	ENST00000618728	ENSG00000118513	chr6	135178894	135181097	EH38D3904078	EH38E2505746	pELS,CTCF-bound	group-1	238	238	4.875	1211	None	MYB
chr6	135179315	135182514	ENST00000618728	ENSG00000118513	chr6	135179129	135181330	EH38D3904079	EH38E2505747	pELS,CTCF-bound	group-1	230	238	4.67899990081787	978	None	MYB
chr6	135179315	135182514	ENST00000316528	ENSG00000118513	chr6	135178894	135181097	EH38D3904078	EH38E2505746	pELS,CTCF-bound	group-1	238	238	4.875	1211	None	MYB
chr6	135179315	135182514	ENST00000316528	ENSG00000118513	chr6	135179129	135181330	EH38D3904079	EH38E2505747	pELS,CTCF-bound	group-1	230	238	4.67899990081787	978	None	MYB
chr6	135179315	135182514	ENST00000442647	ENSG00000118513	chr6	135178894	135181097	EH38D3904078	EH38E2505746	pELS,CTCF-bound	group-1	238	238	4.875	1211	None	MYB
chr6	135179315	135182514	ENST00000442647	ENSG00000118513	chr6	135179129	135181330	EH38D3904079	EH38E2505747	pELS,CTCF-bound	group-1	230	238	4.67899990081787	978	None	MYB
chr6	135179315	135182514	ENST00000616088	ENSG00000118513	chr6	135178894	135181097	EH38D3904078	EH38E2505746	pELS,CTCF-bound	group-1	238	238	4.875	1211	None	MYB
chr6	135179315	135182514	ENST00000616088	ENSG00000118513	chr6	135179129	135181330	EH38D3904079	EH38E2505747	pELS,CTCF-bound	group-1	230	238	4.67899990081787	978	None	MYB
chr6	135179328	135182527	ENST00000367814	ENSG00000118513	chr6	135178894	135181097	EH38D3904078	EH38E2505746	pELS,CTCF-bound	group-1	238	238	4.875	1211	None	MYB
chr6	135179328	135182527	ENST00000367814	ENSG00000118513	chr6	135179129	135181330	EH38D3904079	EH38E2505747	pELS,CTCF-bound	group-1	230	238	4.67899990081787	978	None	MYB
chr6	135179381	135182580	ENST00000527615	ENSG00000118513	chr6	135178894	135181097	EH38D3904078	EH38E2505746	pELS,CTCF-bound	group-1	238	238	4.875	1211	None	MYB
chr6	135179381	135182580	ENST00000527615	ENSG00000118513	chr6	135179129	135181330	EH38D3904079	EH38E2505747	pELS,CTCF-bound	group-1	230	238	4.67899990081787	978	None	MYB
chr6	135179421	135182620	ENST00000420123	ENSG00000118513	chr6	135178894	135181097	EH38D3904078	EH38E2505746	pELS,CTCF-bound	group-1	238	238	4.875	1211	None	MYB
chr6	135179421	135182620	ENST00000420123	ENSG00000118513	chr6	135179129	135181330	EH38D3904079	EH38E2505747	pELS,CTCF-bound	group-1	230	238	4.67899990081787	978	None	MYB
chr6	135179508	135182707	ENST00000525369	ENSG00000118513	chr6	135178894	135181097	EH38D3904078	EH38E2505746	pELS,CTCF-bound	group-1	238	238	4.875	1211	None	MYB
chr6	135179508	135182707	ENST00000525369	ENSG00000118513	chr6	135179129	135181330	EH38D3904079	EH38E2505747	pELS,CTCF-bound	group-1	230	238	4.67899990081787	978	None	MYB
chr6	135179514	135182713	ENST00000524588	ENSG00000118513	chr6	135178894	135181097	EH38D3904078	EH38E2505746	pELS,CTCF-bound	group-1	238	238	4.875	1211	None	MYB
chr6	135179514	135182713	ENST00000524588	ENSG00000118513	chr6	135179129	135181330	EH38D3904079	EH38E2505747	pELS,CTCF-bound	group-1	230	238	4.67899990081787	978	None	MYB
chr6	135179514	135182713	ENST00000525002	ENSG00000118513	chr6	135178894	135181097	EH38D3904078	EH38E2505746	pELS,CTCF-bound	group-1	238	238	4.875	1211	None	MYB
chr6	135179514	135182713	ENST00000525002	ENSG00000118513	chr6	135179129	135181330	EH38D3904079	EH38E2505747	pELS,CTCF-bound	group-1	230	238	4.67899990081787	978	None	MYB
chr6	135179514	135182713	ENST00000525940	ENSG00000118513	chr6	135178894	135181097	EH38D3904078	EH38E2505746	pELS,CTCF-bound	group-1	238	238	4.875	1211	None	MYB
chr6	135179514	135182713	ENST00000525940	ENSG00000118513	chr6	135179129	135181330	EH38D3904079	EH38E2505747	pELS,CTCF-bound	group-1	230	238	4.67899990081787	978	None	MYB
chr6	135179514	135182713	ENST00000526187	ENSG00000118513	chr6	135178894	135181097	EH38D3904078	EH38E2505746	pELS,CTCF-bound	group-1	238	238	4.875	1211	None	MYB
chr6	135179514	135182713	ENST00000526187	ENSG00000118513	chr6	135179129	135181330	EH38D3904079	EH38E2505747	pELS,CTCF-bound	group-1	230	238	4.67899990081787	978	None	MYB
chr6	135179514	135182713	ENST00000526565	ENSG00000118513	chr6	135178894	135181097	EH38D3904078	EH38E2505746	pELS,CTCF-bound	group-1	238	238	4.875	1211	None	MYB
chr6	135179514	135182713	ENST00000526565	ENSG00000118513	chr6	135179129	135181330	EH38D3904079	EH38E2505747	pELS,CTCF-bound	group-1	230	238	4.67899990081787	978	None	MYB
chr6	135179514	135182713	ENST00000528015	ENSG00000118513	chr6	135178894	135181097	EH38D3904078	EH38E2505746	pELS,CTCF-bound	group-1	238	238	4.875	1211	None	MYB
chr6	135179514	135182713	ENST00000528015	ENSG00000118513	chr6	135179129	135181330	EH38D3904079	EH38E2505747	pELS,CTCF-bound	group-1	230	238	4.67899990081787	978	None	MYB
chr6	135179514	135182713	ENST00000528140	ENSG00000118513	chr6	135178894	135181097	EH38D3904078	EH38E2505746	pELS,CTCF-bound	group-1	238	238	4.875	1211	None	MYB
chr6	135179514	135182713	ENST00000528140	ENSG00000118513	chr6	135179129	135181330	EH38D3904079	EH38E2505747	pELS,CTCF-bound	group-1	230	238	4.67899990081787	978	None	MYB
chr6	135179514	135182713	ENST00000528345	ENSG00000118513	chr6	135178894	135181097	EH38D3904078	EH38E2505746	pELS,CTCF-bound	group-1	238	238	4.875	1211	None	MYB
chr6	135179514	135182713	ENST00000528345	ENSG00000118513	chr6	135179129	135181330	EH38D3904079	EH38E2505747	pELS,CTCF-bound	group-1	230	238	4.67899990081787	978	None	MYB
chr6	135179514	135182713	ENST00000528774	ENSG00000118513	chr6	135178894	135181097	EH38D3904078	EH38E2505746	pELS,CTCF-bound	group-1	238	238	4.875	1211	None	MYB
chr6	135179514	135182713	ENST00000528774	ENSG00000118513	chr6	135179129	135181330	EH38D3904079	EH38E2505747	pELS,CTCF-bound	group-1	230	238	4.67899990081787	978	None	MYB
chr6	135179514	135182713	ENST00000529262	ENSG00000118513	chr6	135178894	135181097	EH38D3904078	EH38E2505746	pELS,CTCF-bound	group-1	238	238	4.875	1211	None	MYB
chr6	135179514	135182713	ENST00000529262	ENSG00000118513	chr6	135179129	135181330	EH38D3904079	EH38E2505747	pELS,CTCF-bound	group-1	230	238	4.67899990081787	978	None	MYB
chr6	135179514	135182713	ENST00000531634	ENSG00000118513	chr6	135178894	135181097	EH38D3904078	EH38E2505746	pELS,CTCF-bound	group-1	238	238	4.875	1211	None	MYB
chr6	135179514	135182713	ENST00000531634	ENSG00000118513	chr6	135179129	135181330	EH38D3904079	EH38E2505747	pELS,CTCF-bound	group-1	230	238	4.67899990081787	978	None	MYB
chr6	135179514	135182713	ENST00000531737	ENSG00000118513	chr6	135178894	135181097	EH38D3904078	EH38E2505746	pELS,CTCF-bound	group-1	238	238	4.875	1211	None	MYB
chr6	135179514	135182713	ENST00000531737	ENSG00000118513	chr6	135179129	135181330	EH38D3904079	EH38E2505747	pELS,CTCF-bound	group-1	230	238	4.67899990081787	978	None	MYB
chr6	135179514	135182713	ENST00000533384	ENSG00000118513	chr6	135178894	135181097	EH38D3904078	EH38E2505746	pELS,CTCF-bound	group-1	238	238	4.875	1211	None	MYB
chr6	135179514	135182713	ENST00000533384	ENSG00000118513	chr6	135179129	135181330	EH38D3904079	EH38E2505747	pELS,CTCF-bound	group-1	230	238	4.67899990081787	978	None	MYB
chr6	135179514	135182713	ENST00000533624	ENSG00000118513	chr6	135178894	135181097	EH38D3904078	EH38E2505746	pELS,CTCF-bound	group-1	238	238	4.875	1211	None	MYB
chr6	135179514	135182713	ENST00000533624	ENSG00000118513	chr6	135179129	135181330	EH38D3904079	EH38E2505747	pELS,CTCF-bound	group-1	230	238	4.67899990081787	978	None	MYB
chr6	135179514	135182713	ENST00000534044	ENSG00000118513	chr6	135178894	135181097	EH38D3904078	EH38E2505746	pELS,CTCF-bound	group-1	238	238	4.875	1211	None	MYB
chr6	135179514	135182713	ENST00000534044	ENSG00000118513	chr6	135179129	135181330	EH38D3904079	EH38E2505747	pELS,CTCF-bound	group-1	230	238	4.67899990081787	978	None	MYB
chr6	135179514	135182713	ENST00000534121	ENSG00000118513	chr6	135178894	135181097	EH38D3904078	EH38E2505746	pELS,CTCF-bound	group-1	238	238	4.875	1211	None	MYB
chr6	135179514	135182713	ENST00000534121	ENSG00000118513	chr6	135179129	135181330	EH38D3904079	EH38E2505747	pELS,CTCF-bound	group-1	230	238	4.67899990081787	978	None	MYB
chr6	135179514	135182713	ENST00000528343	ENSG00000118513	chr6	135178894	135181097	EH38D3904078	EH38E2505746	pELS,CTCF-bound	group-1	238	238	4.875	1211	None	MYB
chr6	135179514	135182713	ENST00000528343	ENSG00000118513	chr6	135179129	135181330	EH38D3904079	EH38E2505747	pELS,CTCF-bound	group-1	230	238	4.67899990081787	978	None	MYB
chr6	135179514	135182713	ENST00000438901	ENSG00000118513	chr6	135178894	135181097	EH38D3904078	EH38E2505746	pELS,CTCF-bound	group-1	238	238	4.875	1211	None	MYB
chr6	135179514	135182713	ENST00000438901	ENSG00000118513	chr6	135179129	135181330	EH38D3904079	EH38E2505747	pELS,CTCF-bound	group-1	230	238	4.67899990081787	978	None	MYB
chr6	135179514	135182713	ENST00000525514	ENSG00000118513	chr6	135178894	135181097	EH38D3904078	EH38E2505746	pELS,CTCF-bound	group-1	238	238	4.875	1211	None	MYB
chr6	135179514	135182713	ENST00000525514	ENSG00000118513	chr6	135179129	135181330	EH38D3904079	EH38E2505747	pELS,CTCF-bound	group-1	230	238	4.67899990081787	978	None	MYB
chr6	135179514	135182713	ENST00000526320	ENSG00000118513	chr6	135178894	135181097	EH38D3904078	EH38E2505746	pELS,CTCF-bound	group-1	238	238	4.875	1211	None	MYB
chr6	135179514	135182713	ENST00000526320	ENSG00000118513	chr6	135179129	135181330	EH38D3904079	EH38E2505747	pELS,CTCF-bound	group-1	230	238	4.67899990081787	978	None	MYB
chr6	135179514	135182713	ENST00000526889	ENSG00000118513	chr6	135178894	135181097	EH38D3904078	EH38E2505746	pELS,CTCF-bound	group-1	238	238	4.875	1211	None	MYB
chr6	135179514	135182713	ENST00000526889	ENSG00000118513	chr6	135179129	135181330	EH38D3904079	EH38E2505747	pELS,CTCF-bound	group-1	230	238	4.67899990081787	978	None	MYB
chr6	135179514	135182713	ENST00000529586	ENSG00000118513	chr6	135178894	135181097	EH38D3904078	EH38E2505746	pELS,CTCF-bound	group-1	238	238	4.875	1211	None	MYB
chr6	135179514	135182713	ENST00000529586	ENSG00000118513	chr6	135179129	135181330	EH38D3904079	EH38E2505747	pELS,CTCF-bound	group-1	230	238	4.67899990081787	978	None	MYB
chr6	135179514	135182713	ENST00000531519	ENSG00000118513	chr6	135178894	135181097	EH38D3904078	EH38E2505746	pELS,CTCF-bound	group-1	238	238	4.875	1211	None	MYB
chr6	135179514	135182713	ENST00000531519	ENSG00000118513	chr6	135179129	135181330	EH38D3904079	EH38E2505747	pELS,CTCF-bound	group-1	230	238	4.67899990081787	978	None	MYB
chr6	135179514	135182713	ENST00000533808	ENSG00000118513	chr6	135178894	135181097	EH38D3904078	EH38E2505746	pELS,CTCF-bound	group-1	238	238	4.875	1211	None	MYB
chr6	135179514	135182713	ENST00000533808	ENSG00000118513	chr6	135179129	135181330	EH38D3904079	EH38E2505747	pELS,CTCF-bound	group-1	230	238	4.67899990081787	978	None	MYB
chr6	134174792	134177991	ENST00000413996	ENSG00000118515	chr6	134177341	134179690	EH38D3903078	EH38E2504938	pELS,CTCF-bound	group-1	238	239	8.79199981689453	436	None	SGK1
chr6	134176706	134179905	ENST00000528577	ENSG00000118515	chr6	134174611	134176943	EH38D3903072	EH38E2504932	pELS,CTCF-bound	group-1	221	229	6.0789999961853	49	other	SGK1
chr6	134176661	134179860	ENST00000532021	ENSG00000118515	chr6	134174611	134176943	EH38D3903072	EH38E2504932	pELS,CTCF-bound	group-1	221	229	6.0789999961853	49	other	SGK1
chr6	134176648	134179847	ENST00000525700	ENSG00000118515	chr6	134174611	134176943	EH38D3903072	EH38E2504932	pELS,CTCF-bound	group-1	221	229	6.0789999961853	49	other	SGK1
chr6	131950174	131953373	ENST00000367976	ENSG00000118523	chr6	131949297	131951500	EH38D3901193	EH38E2503651	pELS,CTCF-bound	group-1	236	236	5.81699991226196	446	None	CCN2
chr6	108557835	108561034	ENST00000343882	ENSG00000118689	chr6	108560724	108563047	EH38D3883708	EH38E2492156	pELS,CTCF-bound	group-1	215	232	4.49599981307983	808	None	FOXO3
chr6	108558866	108562065	ENST00000406360	ENSG00000118689	chr6	108560724	108563047	EH38D3883708	EH38E2492156	pELS,CTCF-bound	group-1	215	232	4.49599981307983	808	None	FOXO3
chr13	74132706	74135905	ENST00000377666	ENSG00000118922	chr13	74132160	74134314	EH38D2667322	EH38E1683249	pELS,CTCF-bound	group-1	232	238	7.01300001144409	98143	None	KLF12
chr13	74132706	74135905	ENST00000377666	ENSG00000118922	chr13	74133220	74135536	EH38D2667325	EH38E1683252	pELS	other	169	185	5.77799987792969	96921	Simple_repeat	KLF12
chr13	74132706	74135905	ENST00000377666	ENSG00000118922	chr13	74134763	74137004	EH38D2667329	EH38E1683256	pELS,CTCF-bound	group-1	234	237	6.27199983596802	95453	None	KLF12
chr13	57629810	57633009	ENST00000484979	ENSG00000118946	chr13	57631624	57633837	EH38D2658100	EH38E1678852	pELS,CTCF-bound	group-1	229	229	8.44900035858154	739	None	PCDH17
chr13	57629812	57633011	ENST00000377918	ENSG00000118946	chr13	57631624	57633837	EH38D2658100	EH38E1678852	pELS,CTCF-bound	group-1	229	229	8.44900035858154	739	None	PCDH17
chr13	57632383	57635582	ENST00000612954	ENSG00000118946	chr13	57630232	57632453	EH38D2658095	EH38E1678847	pELS	group-1	237	238	4.71700000762939	291	None	PCDH17
chr12	4271772	4274971	ENST00000261254	ENSG00000118971	chr12	4271008	4273358	EH38D2523735	EH38E1588543	pELS,CTCF-bound	other	139	190	4.79099988937378	1404	Simple_repeat	CCND2
chr12	4271772	4274971	ENST00000261254	ENSG00000118971	chr12	4274554	4276775	EH38D2523746	EH38E1588554	pELS	group-1	211	225	6.05999994277954	77	None	CCND2
chr12	4274064	4277263	ENST00000536537	ENSG00000118971	chr12	4274554	4276775	EH38D2523746	EH38E1588554	pELS	group-1	211	225	6.05999994277954	77	None	CCND2
chr2	199456897	199460096	ENST00000417098	ENSG00000119042	chr2	199456498	199458688	EH38D3229861	EH38E2064777	pELS,CTCF-bound	group-1	189	209	6.1729998588562	102	Simple_repeat	SATB2
chr2	199456897	199460096	ENST00000417098	ENSG00000119042	chr2	199458499	199460773	EH38D3229867	EH38E2064783	pELS,CTCF-bound	group-1	216	235	4.72599983215332	754	None	SATB2
chr2	199457546	199460745	ENST00000443023	ENSG00000119042	chr2	199456498	199458688	EH38D3229861	EH38E2064777	pELS,CTCF-bound	group-1	189	209	6.1729998588562	102	Simple_repeat	SATB2
chr2	199457546	199460745	ENST00000443023	ENSG00000119042	chr2	199458499	199460773	EH38D3229867	EH38E2064783	pELS,CTCF-bound	group-1	216	235	4.72599983215332	754	None	SATB2
chr2	199454889	199458088	ENST00000428695	ENSG00000119042	chr2	199456498	199458688	EH38D3229861	EH38E2064777	pELS,CTCF-bound	group-1	189	209	6.1729998588562	102	Simple_repeat	SATB2
chr2	199456413	199459612	ENST00000440919	ENSG00000119042	chr2	199456498	199458688	EH38D3229861	EH38E2064777	pELS,CTCF-bound	group-1	189	209	6.1729998588562	102	Simple_repeat	SATB2
chr2	199456413	199459612	ENST00000440919	ENSG00000119042	chr2	199458499	199460773	EH38D3229867	EH38E2064783	pELS,CTCF-bound	group-1	216	235	4.72599983215332	754	None	SATB2
chr5	134369179	134372378	ENST00000265339	ENSG00000119048	chr5	134370631	134372845	EH38D3761617	EH38E2410006	pELS,CTCF-bound	group-1	195	232	6.22399997711182	63	None	UBE2B
chr5	134369469	134372668	ENST00000510021	ENSG00000119048	chr5	134370631	134372845	EH38D3761617	EH38E2410006	pELS,CTCF-bound	group-1	195	232	6.22399997711182	63	None	UBE2B
chr5	134369502	134372701	ENST00000511807	ENSG00000119048	chr5	134370631	134372845	EH38D3761617	EH38E2410006	pELS,CTCF-bound	group-1	195	232	6.22399997711182	63	None	UBE2B
chr5	134369599	134372798	ENST00000506787	ENSG00000119048	chr5	134370631	134372845	EH38D3761617	EH38E2410006	pELS,CTCF-bound	group-1	195	232	6.22399997711182	63	None	UBE2B
chr5	134369604	134372803	ENST00000507277	ENSG00000119048	chr5	134370631	134372845	EH38D3761617	EH38E2410006	pELS,CTCF-bound	group-1	195	232	6.22399997711182	63	None	UBE2B
chr5	134369606	134372805	ENST00000504431	ENSG00000119048	chr5	134370631	134372845	EH38D3761617	EH38E2410006	pELS,CTCF-bound	group-1	195	232	6.22399997711182	63	None	UBE2B
chr9	69119264	69122463	ENST00000453658	ENSG00000119139	chr9	69120513	69122729	EH38D4192562	EH38E2694984	pELS,CTCF-bound	group-1	151	221	6.125	13296	Simple_repeat	TJP2
chr9	69119293	69122492	ENST00000413932	ENSG00000119139	chr9	69120513	69122729	EH38D4192562	EH38E2694984	pELS,CTCF-bound	group-1	151	221	6.125	13296	Simple_repeat	TJP2
chr9	69119308	69122507	ENST00000606364	ENSG00000119139	chr9	69120513	69122729	EH38D4192562	EH38E2694984	pELS,CTCF-bound	group-1	151	221	6.125	13296	Simple_repeat	TJP2
chr9	120867712	120870911	ENST00000419155	ENSG00000119403	chr9	120868214	120870390	EH38D4234730	EH38E2723362	pELS,CTCF-bound	group-1	195	234	6.28000020980835	303	None	PHF19
chr9	120867645	120870844	ENST00000487555	ENSG00000119403	chr9	120868214	120870390	EH38D4234730	EH38E2723362	pELS,CTCF-bound	group-1	195	234	6.28000020980835	303	None	PHF19
chr9	120867639	120870838	ENST00000453868	ENSG00000119403	chr9	120868214	120870390	EH38D4234730	EH38E2723362	pELS,CTCF-bound	group-1	195	234	6.28000020980835	303	None	PHF19
chr9	120867665	120870864	ENST00000474402	ENSG00000119403	chr9	120868214	120870390	EH38D4234730	EH38E2723362	pELS,CTCF-bound	group-1	195	234	6.28000020980835	303	None	PHF19
chr9	120867157	120870356	ENST00000478371	ENSG00000119403	chr9	120868214	120870390	EH38D4234730	EH38E2723362	pELS,CTCF-bound	group-1	195	234	6.28000020980835	303	None	PHF19
chr9	120867423	120870622	ENST00000439674	ENSG00000119403	chr9	120868214	120870390	EH38D4234730	EH38E2723362	pELS,CTCF-bound	group-1	195	234	6.28000020980835	303	None	PHF19
chr9	99819855	99823054	ENST00000338488	ENSG00000119508	chr9	99818370	99820720	EH38D4218454	EH38E2712566	pELS,CTCF-bound	group-1	191	235	8.79899978637695	170	None	NR4A3
chr9	99819855	99823054	ENST00000338488	ENSG00000119508	chr9	99820120	99822324	EH38D4218459	EH38E2712571	pELS,CTCF-bound	group-1	229	234	4.8439998626709	531	None	NR4A3
chr9	99819855	99823054	ENST00000338488	ENSG00000119508	chr9	99821016	99823203	EH38D4218462	EH38E2712574	pELS,CTCF-bound	group-1	224	229	4.83199977874756	132	Simple_repeat	NR4A3
chr9	99819855	99823054	ENST00000395097	ENSG00000119508	chr9	99818370	99820720	EH38D4218454	EH38E2712566	pELS,CTCF-bound	group-1	191	235	8.79899978637695	170	None	NR4A3
chr9	99819855	99823054	ENST00000395097	ENSG00000119508	chr9	99820120	99822324	EH38D4218459	EH38E2712571	pELS,CTCF-bound	group-1	229	234	4.8439998626709	531	None	NR4A3
chr9	99819855	99823054	ENST00000395097	ENSG00000119508	chr9	99821016	99823203	EH38D4218462	EH38E2712574	pELS,CTCF-bound	group-1	224	229	4.83199977874756	132	Simple_repeat	NR4A3
chr9	99819855	99823054	ENST00000618101	ENSG00000119508	chr9	99818370	99820720	EH38D4218454	EH38E2712566	pELS,CTCF-bound	group-1	191	235	8.79899978637695	170	None	NR4A3
chr9	99819855	99823054	ENST00000618101	ENSG00000119508	chr9	99820120	99822324	EH38D4218459	EH38E2712571	pELS,CTCF-bound	group-1	229	234	4.8439998626709	531	None	NR4A3
chr9	99819855	99823054	ENST00000618101	ENSG00000119508	chr9	99821016	99823203	EH38D4218462	EH38E2712574	pELS,CTCF-bound	group-1	224	229	4.83199977874756	132	Simple_repeat	NR4A3
chr9	123928908	123932107	ENST00000373624	ENSG00000119522	chr9	123928232	123930397	EH38D4237737	EH38E2725596	pELS,CTCF-bound	group-1	212	232	4.56500005722046	711	None	DENND1A
chr9	123928927	123932126	ENST00000373620	ENSG00000119522	chr9	123928232	123930397	EH38D4237737	EH38E2725596	pELS,CTCF-bound	group-1	212	232	4.56500005722046	711	None	DENND1A
chr9	123928953	123932152	ENST00000373618	ENSG00000119522	chr9	123928232	123930397	EH38D4237737	EH38E2725596	pELS,CTCF-bound	group-1	212	232	4.56500005722046	711	None	DENND1A
chr18	63366311	63369510	ENST00000406396	ENSG00000119537	chr18	63365620	63367819	EH38D3018509	EH38E1923329	pELS,CTCF-bound	other	81	193	4.76999998092651	382	SINE/MIR	KDSR
chr18	63366005	63369204	ENST00000326575	ENSG00000119537	chr18	63365620	63367819	EH38D3018509	EH38E1923329	pELS,CTCF-bound	other	81	193	4.76999998092651	382	SINE/MIR	KDSR
chr18	63366005	63369204	ENST00000592327	ENSG00000119537	chr18	63365620	63367819	EH38D3018509	EH38E1923329	pELS,CTCF-bound	other	81	193	4.76999998092651	382	SINE/MIR	KDSR
chr18	63366004	63369203	ENST00000589530	ENSG00000119537	chr18	63365620	63367819	EH38D3018509	EH38E1923329	pELS,CTCF-bound	other	81	193	4.76999998092651	382	SINE/MIR	KDSR
chr18	63365929	63369128	ENST00000585456	ENSG00000119537	chr18	63365620	63367819	EH38D3018509	EH38E1923329	pELS,CTCF-bound	other	81	193	4.76999998092651	382	SINE/MIR	KDSR
chr18	63366007	63369206	ENST00000587292	ENSG00000119537	chr18	63365620	63367819	EH38D3018509	EH38E1923329	pELS,CTCF-bound	other	81	193	4.76999998092651	382	SINE/MIR	KDSR
chr18	63366029	63369228	ENST00000590056	ENSG00000119537	chr18	63365620	63367819	EH38D3018509	EH38E1923329	pELS,CTCF-bound	other	81	193	4.76999998092651	382	SINE/MIR	KDSR
chr18	57433685	57436884	ENST00000491143	ENSG00000119547	chr18	57432911	57435170	EH38D3013097	EH38E1919394	pELS	group-1	236	238	6.27400016784668	1204	None	ONECUT2
chr18	57433685	57436884	ENST00000491143	ENSG00000119547	chr18	57434941	57437205	EH38D3013103	EH38E1919400	pELS	other	159	199	6.53499984741211	568	Simple_repeat	ONECUT2
chr18	57433685	57436884	ENST00000491143	ENSG00000119547	chr18	57435235	57437550	EH38D3013104	EH38E1919401	pELS	group-1	218	223	8.40499973297119	862	Simple_repeat	ONECUT2
chr18	57433685	57436884	ENST00000491143	ENSG00000119547	chr18	57435659	57437878	EH38D3013105	EH38E1919402	pELS,CTCF-bound	group-1	226	229	8.69099998474121	1286	None	ONECUT2
chr14	74954585	74957784	ENST00000555567	ENSG00000119630	chr14	74952368	74954597	EH38D2738204	EH38E1728229	pELS	group-1	232	239	5.85699987411499	1646	None	PGF
chr14	74954427	74957626	ENST00000553716	ENSG00000119630	chr14	74952368	74954597	EH38D2738204	EH38E1728229	pELS	group-1	232	239	5.85699987411499	1646	None	PGF
chr14	74954378	74957577	ENST00000238607	ENSG00000119630	chr14	74952368	74954597	EH38D2738204	EH38E1728229	pELS	group-1	232	239	5.85699987411499	1646	None	PGF
chr14	74953035	74956234	ENST00000557748	ENSG00000119630	chr14	74952368	74954597	EH38D2738204	EH38E1728229	pELS	group-1	232	239	5.85699987411499	1646	None	PGF
chr14	74954043	74957242	ENST00000405431	ENSG00000119630	chr14	74952368	74954597	EH38D2738204	EH38E1728229	pELS	group-1	232	239	5.85699987411499	1646	None	PGF
chr14	74954398	74957597	ENST00000556939	ENSG00000119630	chr14	74952368	74954597	EH38D2738204	EH38E1728229	pELS	group-1	232	239	5.85699987411499	1646	None	PGF
chr14	74954398	74957597	ENST00000555234	ENSG00000119630	chr14	74952368	74954597	EH38D2738204	EH38E1728229	pELS	group-1	232	239	5.85699987411499	1646	None	PGF
chr14	77027500	77030699	ENST00000238647	ENSG00000119669	chr14	77026190	77028534	EH38D2740308	EH38E1729809	pELS,CTCF-bound	other	90	202	5.96099996566772	552	Simple_repeat	IRF2BPL
chr2	46539806	46543005	ENST00000465198	ENSG00000119729	chr2	46542189	46544523	EH38D3119215	EH38E1995025	pELS	group-1	159	214	4.22100019454956	612	None	RHOQ
chr2	46539806	46543005	ENST00000465198	ENSG00000119729	chr2	46542764	46544934	EH38D3119217	EH38E1995027	pELS,CTCF-bound	group-1	231	239	8.79199981689453	1187	None	RHOQ
chr2	46540728	46543927	ENST00000238738	ENSG00000119729	chr2	46542189	46544523	EH38D3119215	EH38E1995025	pELS	group-1	159	214	4.22100019454956	612	None	RHOQ
chr2	46540728	46543927	ENST00000238738	ENSG00000119729	chr2	46542764	46544934	EH38D3119217	EH38E1995027	pELS,CTCF-bound	group-1	231	239	8.79199981689453	1187	None	RHOQ
chr2	46540736	46543935	ENST00000432183	ENSG00000119729	chr2	46542189	46544523	EH38D3119215	EH38E1995025	pELS	group-1	159	214	4.22100019454956	612	None	RHOQ
chr2	46540736	46543935	ENST00000432183	ENSG00000119729	chr2	46542764	46544934	EH38D3119217	EH38E1995027	pELS,CTCF-bound	group-1	231	239	8.79199981689453	1187	None	RHOQ
chr2	46541021	46544220	ENST00000616091	ENSG00000119729	chr2	46542189	46544523	EH38D3119215	EH38E1995025	pELS	group-1	159	214	4.22100019454956	612	None	RHOQ
chr2	46541021	46544220	ENST00000616091	ENSG00000119729	chr2	46542764	46544934	EH38D3119217	EH38E1995027	pELS,CTCF-bound	group-1	231	239	8.79199981689453	1187	None	RHOQ
chr2	46541149	46544348	ENST00000489471	ENSG00000119729	chr2	46542189	46544523	EH38D3119215	EH38E1995025	pELS	group-1	159	214	4.22100019454956	612	None	RHOQ
chr2	46541149	46544348	ENST00000489471	ENSG00000119729	chr2	46542764	46544934	EH38D3119217	EH38E1995027	pELS,CTCF-bound	group-1	231	239	8.79199981689453	1187	None	RHOQ
chr2	46541400	46544599	ENST00000482449	ENSG00000119729	chr2	46542189	46544523	EH38D3119215	EH38E1995025	pELS	group-1	159	214	4.22100019454956	612	None	RHOQ
chr2	46541400	46544599	ENST00000482449	ENSG00000119729	chr2	46542764	46544934	EH38D3119217	EH38E1995027	pELS,CTCF-bound	group-1	231	239	8.79199981689453	1187	None	RHOQ
chr2	46541767	46544966	ENST00000473428	ENSG00000119729	chr2	46542189	46544523	EH38D3119215	EH38E1995025	pELS	group-1	159	214	4.22100019454956	612	None	RHOQ
chr2	46541767	46544966	ENST00000473428	ENSG00000119729	chr2	46542764	46544934	EH38D3119217	EH38E1995027	pELS,CTCF-bound	group-1	231	239	8.79199981689453	1187	None	RHOQ
chr2	23383217	23386416	ENST00000486442	ENSG00000119771	chr2	23384323	23386548	EH38D3098250	EH38E1979803	pELS,CTCF-bound	other	160	192	4.69500017166138	145	None	KLHL29
chr2	30144941	30148140	ENST00000379519	ENSG00000119801	chr2	30147294	30149521	EH38D3104877	EH38E1984656	pELS,CTCF-bound	group-1	218	240	4.09000015258789	779	None	YPEL5
chr2	30144941	30148140	ENST00000379520	ENSG00000119801	chr2	30147294	30149521	EH38D3104877	EH38E1984656	pELS,CTCF-bound	group-1	218	240	4.09000015258789	779	None	YPEL5
chr2	30144961	30148160	ENST00000261353	ENSG00000119801	chr2	30147294	30149521	EH38D3104877	EH38E1984656	pELS,CTCF-bound	group-1	218	240	4.09000015258789	779	None	YPEL5
chr2	30144963	30148162	ENST00000490211	ENSG00000119801	chr2	30147294	30149521	EH38D3104877	EH38E1984656	pELS,CTCF-bound	group-1	218	240	4.09000015258789	779	None	YPEL5
chr2	30145007	30148206	ENST00000402003	ENSG00000119801	chr2	30147294	30149521	EH38D3104877	EH38E1984656	pELS,CTCF-bound	group-1	218	240	4.09000015258789	779	None	YPEL5
chr2	30145516	30148715	ENST00000402708	ENSG00000119801	chr2	30147294	30149521	EH38D3104877	EH38E1984656	pELS,CTCF-bound	group-1	218	240	4.09000015258789	779	None	YPEL5
chr2	30145561	30148760	ENST00000482474	ENSG00000119801	chr2	30147294	30149521	EH38D3104877	EH38E1984656	pELS,CTCF-bound	group-1	218	240	4.09000015258789	779	None	YPEL5
chr2	30145952	30149151	ENST00000470120	ENSG00000119801	chr2	30147294	30149521	EH38D3104877	EH38E1984656	pELS,CTCF-bound	group-1	218	240	4.09000015258789	779	None	YPEL5
chr2	30145957	30149156	ENST00000492439	ENSG00000119801	chr2	30147294	30149521	EH38D3104877	EH38E1984656	pELS,CTCF-bound	group-1	218	240	4.09000015258789	779	None	YPEL5
chr2	60549715	60552914	ENST00000489516	ENSG00000119866	chr2	60547879	60550170	EH38D3129554	EH38E2001447	pELS	group-1	236	237	5.84800004959106	1756	None	BCL11A
chr2	60549715	60552914	ENST00000489516	ENSG00000119866	chr2	60548999	60551265	EH38D3129558	EH38E2001451	pELS,CTCF-bound	group-1	216	231	4.90399980545044	661	None	BCL11A
chr10	110205605	110208804	ENST00000332674	ENSG00000119950	chr10	110205998	110208219	EH38D2390223	EH38E1498635	pELS	group-1	123	235	5.17999982833862	386	Simple_repeat	MXI1
chr10	110205605	110208804	ENST00000332674	ENSG00000119950	chr10	110206956	110209139	EH38D2390225	EH38E1498637	pELS,CTCF-bound	group-1	206	224	6.9520001411438	352	None	MXI1
chr10	110205684	110208883	ENST00000453116	ENSG00000119950	chr10	110205998	110208219	EH38D2390223	EH38E1498635	pELS	group-1	123	235	5.17999982833862	386	Simple_repeat	MXI1
chr10	110205684	110208883	ENST00000453116	ENSG00000119950	chr10	110206956	110209139	EH38D2390225	EH38E1498637	pELS,CTCF-bound	group-1	206	224	6.9520001411438	352	None	MXI1
chr10	110208231	110211430	ENST00000361248	ENSG00000119950	chr10	110206956	110209139	EH38D2390225	EH38E1498637	pELS,CTCF-bound	group-1	206	224	6.9520001411438	352	None	MXI1
chr17	65055640	65058839	ENST00000439174	ENSG00000120063	chr17	65055479	65057663	EH38D2953121	EH38E1878857	pELS,CTCF-bound	other	178	182	6.43100023269653	78	Simple_repeat	GNA13
chr17	65054575	65057774	ENST00000541118	ENSG00000120063	chr17	65055479	65057663	EH38D2953121	EH38E1878857	pELS,CTCF-bound	other	178	182	6.43100023269653	78	Simple_repeat	GNA13
chr17	48612280	48615479	ENST00000498634	ENSG00000120068	chr17	48611372	48613625	EH38D2938665	EH38E1868240	pELS,CTCF-bound	group-1	204	225	6.07000017166138	1355	other	HOXB8
chr17	48612280	48615479	ENST00000498634	ENSG00000120068	chr17	48612425	48614775	EH38D2938669	EH38E1868244	pELS,CTCF-bound	group-1	174	196	5.54699993133545	930	Simple_repeat	HOXB8
chr17	48612280	48615479	ENST00000498634	ENSG00000120068	chr17	48614086	48616387	EH38D2938672	EH38E1868247	pELS	group-1	178	221	7.7649998664856	0	other	HOXB8
chr17	48612280	48615479	ENST00000498634	ENSG00000120068	chr17	48614551	48616701	EH38D2938674	EH38E1868249	pELS,CTCF-bound	group-1	235	236	6.21799993515015	259	None	HOXB8
chr17	48612280	48615479	ENST00000498634	ENSG00000120068	chr17	48614739	48617018	EH38D2938675	EH38E1868250	pELS	group-1	237	237	6.3270001411438	447	None	HOXB8
chr17	48613740	48616939	ENST00000239144	ENSG00000120068	chr17	48612425	48614775	EH38D2938669	EH38E1868244	pELS,CTCF-bound	group-1	174	196	5.54699993133545	930	Simple_repeat	HOXB8
chr17	48613740	48616939	ENST00000239144	ENSG00000120068	chr17	48614086	48616387	EH38D2938672	EH38E1868247	pELS	group-1	178	221	7.7649998664856	0	other	HOXB8
chr17	48613740	48616939	ENST00000239144	ENSG00000120068	chr17	48614551	48616701	EH38D2938674	EH38E1868249	pELS,CTCF-bound	group-1	235	236	6.21799993515015	259	None	HOXB8
chr17	48613740	48616939	ENST00000239144	ENSG00000120068	chr17	48614739	48617018	EH38D2938675	EH38E1868250	pELS	group-1	237	237	6.3270001411438	447	None	HOXB8
chr17	48613505	48616704	ENST00000576562	ENSG00000120068	chr17	48611372	48613625	EH38D2938665	EH38E1868240	pELS,CTCF-bound	group-1	204	225	6.07000017166138	1355	other	HOXB8
chr17	48613505	48616704	ENST00000576562	ENSG00000120068	chr17	48612425	48614775	EH38D2938669	EH38E1868244	pELS,CTCF-bound	group-1	174	196	5.54699993133545	930	Simple_repeat	HOXB8
chr17	48613505	48616704	ENST00000576562	ENSG00000120068	chr17	48614086	48616387	EH38D2938672	EH38E1868247	pELS	group-1	178	221	7.7649998664856	0	other	HOXB8
chr17	48613505	48616704	ENST00000576562	ENSG00000120068	chr17	48614551	48616701	EH38D2938674	EH38E1868249	pELS,CTCF-bound	group-1	235	236	6.21799993515015	259	None	HOXB8
chr17	48613505	48616704	ENST00000576562	ENSG00000120068	chr17	48614739	48617018	EH38D2938675	EH38E1868250	pELS	group-1	237	237	6.3270001411438	447	None	HOXB8
chr17	46222609	46225808	ENST00000574590	ENSG00000120071	chr17	46223945	46226219	EH38D2936613	EH38E1866647	pELS,CTCF-bound	group-1	182	197	5.78599977493286	149	Simple_repeat	KANSL1
chr17	46191707	46194906	ENST00000572904	ENSG00000120071	chr17	46191089	46193314	EH38D2936580	EH38E1866622	pELS,CTCF-bound	group-1	232	235	4.62900018692017	487	None	KANSL1
chr17	46191601	46194800	ENST00000262419	ENSG00000120071	chr17	46191089	46193314	EH38D2936580	EH38E1866622	pELS,CTCF-bound	group-1	232	235	4.62900018692017	487	None	KANSL1
chr17	46224175	46227374	ENST00000432791	ENSG00000120071	chr17	46223945	46226219	EH38D2936613	EH38E1866647	pELS,CTCF-bound	group-1	182	197	5.78599977493286	149	Simple_repeat	KANSL1
chr17	46224168	46227367	ENST00000574655	ENSG00000120071	chr17	46223945	46226219	EH38D2936613	EH38E1866647	pELS,CTCF-bound	group-1	182	197	5.78599977493286	149	Simple_repeat	KANSL1
chr17	46192680	46195879	ENST00000571698	ENSG00000120071	chr17	46191089	46193314	EH38D2936580	EH38E1866622	pELS,CTCF-bound	group-1	232	235	4.62900018692017	487	None	KANSL1
chr17	46223515	46226714	ENST00000576739	ENSG00000120071	chr17	46223945	46226219	EH38D2936613	EH38E1866647	pELS,CTCF-bound	group-1	182	197	5.78599977493286	149	Simple_repeat	KANSL1
chr17	48592762	48595961	ENST00000239151	ENSG00000120075	chr17	48592282	48594552	EH38D2938618	EH38E1868194	pELS,CTCF-bound	group-1	228	230	6.88700008392334	410	None	HOXB5
chr17	48592762	48595961	ENST00000239151	ENSG00000120075	chr17	48592564	48594739	EH38D2938619	EH38E1868195	pELS,CTCF-bound	group-1	231	231	6.20900011062622	223	None	HOXB5
chr17	48592762	48595961	ENST00000239151	ENSG00000120075	chr17	48595560	48597728	EH38D2938628	EH38E1868204	pELS,CTCF-bound	group-1	235	235	7.09499979019165	122	None	HOXB5
chr17	48552723	48555922	ENST00000470495	ENSG00000120093	chr17	48551407	48553631	EH38D2938513	EH38E1868092	pELS,CTCF-bound	group-1	227	231	8.79899978637695	1292	Simple_repeat	HOXB3
chr17	48552723	48555922	ENST00000470495	ENSG00000120093	chr17	48551644	48553818	EH38D2938514	EH38E1868093	pELS,CTCF-bound	group-1	192	236	6.23400020599365	1105	Simple_repeat	HOXB3
chr17	48552723	48555922	ENST00000470495	ENSG00000120093	chr17	48552432	48554697	EH38D2938517	EH38E1868096	pELS	group-1	203	240	4.7979998588562	226	None	HOXB3
chr17	48552723	48555922	ENST00000470495	ENSG00000120093	chr17	48553951	48556184	EH38D2938521	EH38E1868100	pELS,CTCF-bound	group-1	225	238	5.03499984741211	1029	None	HOXB3
chr17	48552723	48555922	ENST00000470495	ENSG00000120093	chr17	48554732	48556951	EH38D2938523	EH38E1868102	pELS,CTCF-bound	group-1	217	219	6.56099987030029	1311	None	HOXB3
chr17	48589042	48592241	ENST00000472863	ENSG00000120093	chr17	48590293	48592544	EH38D2938614	EH38E1868190	pELS	group-1	239	239	7.06300020217896	852	None	HOXB3
chr17	48589073	48592272	ENST00000498678	ENSG00000120093	chr17	48590293	48592544	EH38D2938614	EH38E1868190	pELS	group-1	239	239	7.06300020217896	852	None	HOXB3
chr17	48589039	48592238	ENST00000460160	ENSG00000120093	chr17	48590293	48592544	EH38D2938614	EH38E1868190	pELS	group-1	239	239	7.06300020217896	852	None	HOXB3
chr17	48589036	48592235	ENST00000476342	ENSG00000120093	chr17	48590293	48592544	EH38D2938614	EH38E1868190	pELS	group-1	239	239	7.06300020217896	852	None	HOXB3
chr17	48555322	48558521	ENST00000471459	ENSG00000120093	chr17	48553951	48556184	EH38D2938521	EH38E1868100	pELS,CTCF-bound	group-1	225	238	5.03499984741211	1029	None	HOXB3
chr17	48555322	48558521	ENST00000471459	ENSG00000120093	chr17	48554732	48556951	EH38D2938523	EH38E1868102	pELS,CTCF-bound	group-1	217	219	6.56099987030029	1311	None	HOXB3
chr17	48578158	48581357	ENST00000465120	ENSG00000120093	chr17	48577095	48579291	EH38D2938578	EH38E1868155	pELS,CTCF-bound	group-1	217	224	4.78000020980835	60	Simple_repeat	HOXB3
chr17	48555744	48558943	ENST00000478644	ENSG00000120093	chr17	48553951	48556184	EH38D2938521	EH38E1868100	pELS,CTCF-bound	group-1	225	238	5.03499984741211	1029	None	HOXB3
chr17	48555744	48558943	ENST00000478644	ENSG00000120093	chr17	48554732	48556951	EH38D2938523	EH38E1868102	pELS,CTCF-bound	group-1	217	219	6.56099987030029	1311	None	HOXB3
chr17	48574351	48577550	ENST00000464266	ENSG00000120093	chr17	48574631	48576930	EH38D2938572	EH38E1868149	pELS	group-1	217	239	8.79599952697754	1144	Simple_repeat	HOXB3
chr17	48574351	48577550	ENST00000464266	ENSG00000120093	chr17	48577095	48579291	EH38D2938578	EH38E1868155	pELS,CTCF-bound	group-1	217	224	4.78000020980835	60	Simple_repeat	HOXB3
chr17	48529798	48532997	ENST00000239174	ENSG00000120094	chr17	48528676	48530949	EH38D2938464	EH38E1868048	pELS,CTCF-bound	group-1	231	234	6.30299997329712	962	None	HOXB1
chr17	48529711	48532910	ENST00000577092	ENSG00000120094	chr17	48528676	48530949	EH38D2938464	EH38E1868048	pELS,CTCF-bound	group-1	231	234	6.30299997329712	962	None	HOXB1
chr9	4790834	4794033	ENST00000615460	ENSG00000120158	chr9	4792209	4794467	EH38D4167448	EH38E2679403	pELS,CTCF-bound	group-1	158	224	6.15299987792969	230	None	RCL1
chr9	4790834	4794033	ENST00000623584	ENSG00000120158	chr9	4792209	4794467	EH38D4167448	EH38E2679403	pELS,CTCF-bound	group-1	158	224	6.15299987792969	230	None	RCL1
chr9	4790869	4794068	ENST00000381750	ENSG00000120158	chr9	4792209	4794467	EH38D4167448	EH38E2679403	pELS,CTCF-bound	group-1	158	224	6.15299987792969	230	None	RCL1
chr9	4790976	4794175	ENST00000381732	ENSG00000120158	chr9	4792209	4794467	EH38D4167448	EH38E2679403	pELS,CTCF-bound	group-1	158	224	6.15299987792969	230	None	RCL1
chr9	4790980	4794179	ENST00000442869	ENSG00000120158	chr9	4792209	4794467	EH38D4167448	EH38E2679403	pELS,CTCF-bound	group-1	158	224	6.15299987792969	230	None	RCL1
chr9	4791087	4794286	ENST00000473230	ENSG00000120158	chr9	4792209	4794467	EH38D4167448	EH38E2679403	pELS,CTCF-bound	group-1	158	224	6.15299987792969	230	None	RCL1
chr11	124799474	124802673	ENST00000239614	ENSG00000120458	chr11	124798738	124800889	EH38D2509656	EH38E1578759	pELS,CTCF-bound	group-1	225	230	4.66200017929077	495	None	MSANTD2
chr11	124799474	124802673	ENST00000239614	ENSG00000120458	chr11	124798900	124801209	EH38D2509657	EH38E1578760	pELS,CTCF-bound	group-1	177	218	6.86100006103516	175	Simple_repeat	MSANTD2
chr11	124799190	124802389	ENST00000374979	ENSG00000120458	chr11	124798738	124800889	EH38D2509656	EH38E1578759	pELS,CTCF-bound	group-1	225	230	4.66200017929077	495	None	MSANTD2
chr11	124799190	124802389	ENST00000374979	ENSG00000120458	chr11	124798900	124801209	EH38D2509657	EH38E1578760	pELS,CTCF-bound	group-1	177	218	6.86100006103516	175	Simple_repeat	MSANTD2
chr11	124799184	124802383	ENST00000524950	ENSG00000120458	chr11	124798738	124800889	EH38D2509656	EH38E1578759	pELS,CTCF-bound	group-1	225	230	4.66200017929077	495	None	MSANTD2
chr11	124799184	124802383	ENST00000524950	ENSG00000120458	chr11	124798900	124801209	EH38D2509657	EH38E1578760	pELS,CTCF-bound	group-1	177	218	6.86100006103516	175	Simple_repeat	MSANTD2
chr11	124799191	124802390	ENST00000527140	ENSG00000120458	chr11	124798738	124800889	EH38D2509656	EH38E1578759	pELS,CTCF-bound	group-1	225	230	4.66200017929077	495	None	MSANTD2
chr11	124799191	124802390	ENST00000527140	ENSG00000120458	chr11	124798900	124801209	EH38D2509657	EH38E1578760	pELS,CTCF-bound	group-1	177	218	6.86100006103516	175	Simple_repeat	MSANTD2
chr10	19814239	19817438	ENST00000377242	ENSG00000120594	chr10	19815549	19817895	EH38D2321407	EH38E1452961	pELS,CTCF-bound	group-1	208	230	5.35099983215332	118	None	PLXDC2
chr10	19814239	19817438	ENST00000377252	ENSG00000120594	chr10	19815549	19817895	EH38D2321407	EH38E1452961	pELS,CTCF-bound	group-1	208	230	5.35099983215332	118	None	PLXDC2
chr10	32346019	32349218	ENST00000319778	ENSG00000120616	chr10	32344424	32346764	EH38D2331860	EH38E1460346	pELS,CTCF-bound	group-1	225	236	7.15500020980835	735	None	EPC1
chr10	32346019	32349218	ENST00000319778	ENSG00000120616	chr10	32345640	32347794	EH38D2331862	EH38E1460348	pELS,CTCF-bound	other	196	205	5.85900020599365	142	None	EPC1
chr10	32345986	32349185	ENST00000263062	ENSG00000120616	chr10	32344424	32346764	EH38D2331860	EH38E1460346	pELS,CTCF-bound	group-1	225	236	7.15500020980835	735	None	EPC1
chr10	32345986	32349185	ENST00000263062	ENSG00000120616	chr10	32345640	32347794	EH38D2331862	EH38E1460348	pELS,CTCF-bound	other	196	205	5.85900020599365	142	None	EPC1
chr10	32345620	32348819	ENST00000495790	ENSG00000120616	chr10	32344424	32346764	EH38D2331860	EH38E1460346	pELS,CTCF-bound	group-1	225	236	7.15500020980835	735	None	EPC1
chr10	32345620	32348819	ENST00000495790	ENSG00000120616	chr10	32345640	32347794	EH38D2331862	EH38E1460348	pELS,CTCF-bound	other	196	205	5.85900020599365	142	None	EPC1
chr10	32346019	32349218	ENST00000480402	ENSG00000120616	chr10	32344424	32346764	EH38D2331860	EH38E1460346	pELS,CTCF-bound	group-1	225	236	7.15500020980835	735	None	EPC1
chr10	32346019	32349218	ENST00000480402	ENSG00000120616	chr10	32345640	32347794	EH38D2331862	EH38E1460348	pELS,CTCF-bound	other	196	205	5.85900020599365	142	None	EPC1
chr10	32345922	32349121	ENST00000469059	ENSG00000120616	chr10	32344424	32346764	EH38D2331860	EH38E1460346	pELS,CTCF-bound	group-1	225	236	7.15500020980835	735	None	EPC1
chr10	32345922	32349121	ENST00000469059	ENSG00000120616	chr10	32345640	32347794	EH38D2331862	EH38E1460348	pELS,CTCF-bound	other	196	205	5.85900020599365	142	None	EPC1
chr13	41059274	41062473	ENST00000379487	ENSG00000120688	chr13	41060679	41062895	EH38D2645662	EH38E1670600	pELS,CTCF-bound	group-1	166	227	8.5629997253418	171	None	WBP4
chr13	41059741	41062940	ENST00000442101	ENSG00000120690	chr13	41060679	41062895	EH38D2645662	EH38E1670600	pELS,CTCF-bound	group-1	166	227	8.5629997253418	171	None	ELF1
chr13	41060241	41063440	ENST00000405737	ENSG00000120690	chr13	41060679	41062895	EH38D2645662	EH38E1670600	pELS,CTCF-bound	group-1	166	227	8.5629997253418	171	None	ELF1
chr5	138335511	138338710	ENST00000434981	ENSG00000120709	chr5	138338236	138340453	EH38D3765281	EH38E2412471	pELS,CTCF-bound	group-1	239	239	5.9229998588562	881	None	FAM53C
chr5	138335554	138338753	ENST00000507506	ENSG00000120709	chr5	138338236	138340453	EH38D3765281	EH38E2412471	pELS,CTCF-bound	group-1	239	239	5.9229998588562	881	None	FAM53C
chr5	138336015	138339214	ENST00000505768	ENSG00000120709	chr5	138338236	138340453	EH38D3765281	EH38E2412471	pELS,CTCF-bound	group-1	239	239	5.9229998588562	881	None	FAM53C
chr5	138336032	138339231	ENST00000239906	ENSG00000120709	chr5	138338236	138340453	EH38D3765281	EH38E2412471	pELS,CTCF-bound	group-1	239	239	5.9229998588562	881	None	FAM53C
chr5	138336266	138339465	ENST00000511024	ENSG00000120709	chr5	138338236	138340453	EH38D3765281	EH38E2412471	pELS,CTCF-bound	group-1	239	239	5.9229998588562	881	None	FAM53C
chr5	138336266	138339465	ENST00000513056	ENSG00000120709	chr5	138338236	138340453	EH38D3765281	EH38E2412471	pELS,CTCF-bound	group-1	239	239	5.9229998588562	881	None	FAM53C
chr5	138336267	138339466	ENST00000511276	ENSG00000120709	chr5	138338236	138340453	EH38D3765281	EH38E2412471	pELS,CTCF-bound	group-1	239	239	5.9229998588562	881	None	FAM53C
chr5	138350596	138353795	ENST00000314358	ENSG00000120733	chr5	138351917	138354263	EH38D3765294	EH38E2412483	pELS,CTCF-bound	group-1	201	209	5.11700010299683	233	None	KDM3B
chr5	138463490	138466689	ENST00000239938	ENSG00000120738	chr5	138463869	138466218	EH38D3765385	EH38E2412554	pELS,CTCF-bound	group-1	219	228	5.55600023269653	261	Simple_repeat	EGR1
chr5	138463490	138466689	ENST00000239938	ENSG00000120738	chr5	138465849	138468159	EH38D3765390	EH38E2412559	pELS	group-1	229	238	8.88300037384033	1371	Simple_repeat	EGR1
chr5	138463490	138466689	ENST00000239938	ENSG00000120738	chr5	138466272	138468538	EH38D3765391	EH38E2412560	pELS	group-1	229	230	6.18499994277954	1794	None	EGR1
chr12	104062984	104066183	ENST00000548660	ENSG00000120820	chr12	104063702	104065852	EH38D2600149	EH38E1639122	pELS,CTCF-bound	other	150	205	6.00400018692017	172	Simple_repeat	GLT8D2
chr8	29349469	29352668	ENST00000240100	ENSG00000120875	chr8	29349242	29351445	EH38D4077019	EH38E2621069	pELS,CTCF-bound	group-1	216	230	5.69399976730347	240	None	DUSP4
chr8	29347606	29350805	ENST00000240101	ENSG00000120875	chr8	29349242	29351445	EH38D4077019	EH38E2621069	pELS,CTCF-bound	group-1	216	230	5.69399976730347	240	None	DUSP4
chr8	26864206	26867405	ENST00000380586	ENSG00000120907	chr8	26863125	26865447	EH38D4074708	EH38E2619298	pELS,CTCF-bound	group-1	238	239	5.0019998550415	530	None	ADRA1A
chr8	26864206	26867405	ENST00000519096	ENSG00000120907	chr8	26863125	26865447	EH38D4074708	EH38E2619298	pELS,CTCF-bound	group-1	238	239	5.0019998550415	530	None	ADRA1A
chr8	26864206	26867405	ENST00000380582	ENSG00000120907	chr8	26863125	26865447	EH38D4074708	EH38E2619298	pELS,CTCF-bound	group-1	238	239	5.0019998550415	530	None	ADRA1A
chr8	26864206	26867405	ENST00000521711	ENSG00000120907	chr8	26863125	26865447	EH38D4074708	EH38E2619298	pELS,CTCF-bound	group-1	238	239	5.0019998550415	530	None	ADRA1A
chr8	26863777	26866976	ENST00000519229	ENSG00000120907	chr8	26863125	26865447	EH38D4074708	EH38E2619298	pELS,CTCF-bound	group-1	238	239	5.0019998550415	530	None	ADRA1A
chr8	26863970	26867169	ENST00000354550	ENSG00000120907	chr8	26863125	26865447	EH38D4074708	EH38E2619298	pELS,CTCF-bound	group-1	238	239	5.0019998550415	530	None	ADRA1A
chr8	26864206	26867405	ENST00000276393	ENSG00000120907	chr8	26863125	26865447	EH38D4074708	EH38E2619298	pELS,CTCF-bound	group-1	238	239	5.0019998550415	530	None	ADRA1A
chr8	26864206	26867405	ENST00000380572	ENSG00000120907	chr8	26863125	26865447	EH38D4074708	EH38E2619298	pELS,CTCF-bound	group-1	238	239	5.0019998550415	530	None	ADRA1A
chr1	11271206	11274405	ENST00000376810	ENSG00000120942	chr1	11272876	11275050	EH38D2126740	EH38E1318746	pELS,CTCF-bound	group-1	235	236	6.15500020980835	349	None	UBIAD1
chr1	11271528	11274727	ENST00000376804	ENSG00000120942	chr1	11272876	11275050	EH38D2126740	EH38E1318746	pELS,CTCF-bound	group-1	235	236	6.15500020980835	349	None	UBIAD1
chr1	11271889	11275088	ENST00000486588	ENSG00000120942	chr1	11272876	11275050	EH38D2126740	EH38E1318746	pELS,CTCF-bound	group-1	235	236	6.15500020980835	349	None	UBIAD1
chr1	11271934	11275133	ENST00000483738	ENSG00000120942	chr1	11272876	11275050	EH38D2126740	EH38E1318746	pELS,CTCF-bound	group-1	235	236	6.15500020980835	349	None	UBIAD1
chr8	54100818	54104017	ENST00000316963	ENSG00000120992	chr8	54099939	54102119	EH38D4093305	EH38E2631601	pELS,CTCF-bound	other	80	236	8.66600036621094	436	None	LYPLA1
chr8	54100355	54103554	ENST00000618741	ENSG00000120992	chr8	54099939	54102119	EH38D4093305	EH38E2631601	pELS,CTCF-bound	other	80	236	8.66600036621094	436	None	LYPLA1
chr8	54100818	54104017	ENST00000618914	ENSG00000120992	chr8	54099939	54102119	EH38D4093305	EH38E2631601	pELS,CTCF-bound	other	80	236	8.66600036621094	436	None	LYPLA1
chr8	54100629	54103828	ENST00000343231	ENSG00000120992	chr8	54099939	54102119	EH38D4093305	EH38E2631601	pELS,CTCF-bound	other	80	236	8.66600036621094	436	None	LYPLA1
chr8	54100245	54103444	ENST00000519272	ENSG00000120992	chr8	54099939	54102119	EH38D4093305	EH38E2631601	pELS,CTCF-bound	other	80	236	8.66600036621094	436	None	LYPLA1
chr8	54100778	54103977	ENST00000518546	ENSG00000120992	chr8	54099939	54102119	EH38D4093305	EH38E2631601	pELS,CTCF-bound	other	80	236	8.66600036621094	436	None	LYPLA1
chr8	54100656	54103855	ENST00000522007	ENSG00000120992	chr8	54099939	54102119	EH38D4093305	EH38E2631601	pELS,CTCF-bound	other	80	236	8.66600036621094	436	None	LYPLA1
chr8	54100355	54103554	ENST00000519891	ENSG00000120992	chr8	54099939	54102119	EH38D4093305	EH38E2631601	pELS,CTCF-bound	other	80	236	8.66600036621094	436	None	LYPLA1
chr8	54100336	54103535	ENST00000521352	ENSG00000120992	chr8	54099939	54102119	EH38D4093305	EH38E2631601	pELS,CTCF-bound	other	80	236	8.66600036621094	436	None	LYPLA1
chr8	54100659	54103858	ENST00000521898	ENSG00000120992	chr8	54099939	54102119	EH38D4093305	EH38E2631601	pELS,CTCF-bound	other	80	236	8.66600036621094	436	None	LYPLA1
chr8	54100650	54103849	ENST00000519926	ENSG00000120992	chr8	54099939	54102119	EH38D4093305	EH38E2631601	pELS,CTCF-bound	other	80	236	8.66600036621094	436	None	LYPLA1
chr8	54100655	54103854	ENST00000517297	ENSG00000120992	chr8	54099939	54102119	EH38D4093305	EH38E2631601	pELS,CTCF-bound	other	80	236	8.66600036621094	436	None	LYPLA1
chr8	54100355	54103554	ENST00000520896	ENSG00000120992	chr8	54099939	54102119	EH38D4093305	EH38E2631601	pELS,CTCF-bound	other	80	236	8.66600036621094	436	None	LYPLA1
chr8	54100729	54103928	ENST00000521856	ENSG00000120992	chr8	54099939	54102119	EH38D4093305	EH38E2631601	pELS,CTCF-bound	other	80	236	8.66600036621094	436	None	LYPLA1
chr8	73292612	73295811	ENST00000240285	ENSG00000121039	chr8	73294305	73296643	EH38D4107054	EH38E2640180	pELS,CTCF-bound	group-1	215	233	6.1560001373291	147	None	RDH10
chr8	73293516	73296715	ENST00000518870	ENSG00000121039	chr8	73294305	73296643	EH38D4107054	EH38E2640180	pELS,CTCF-bound	group-1	215	233	6.1560001373291	147	None	RDH10
chr8	73293839	73297038	ENST00000521928	ENSG00000121039	chr8	73294305	73296643	EH38D4107054	EH38E2640180	pELS,CTCF-bound	group-1	215	233	6.1560001373291	147	None	RDH10
chr8	73295016	73298215	ENST00000519380	ENSG00000121039	chr8	73294305	73296643	EH38D4107054	EH38E2640180	pELS,CTCF-bound	group-1	215	233	6.1560001373291	147	None	RDH10
chr17	56912839	56916038	ENST00000316881	ENSG00000121060	chr17	56912489	56914725	EH38D2945340	EH38E1872700	pELS,CTCF-bound	group-1	220	232	6.27699995040894	308	None	TRIM25
chr17	56912833	56916032	ENST00000537230	ENSG00000121060	chr17	56912489	56914725	EH38D2945340	EH38E1872700	pELS,CTCF-bound	group-1	220	232	6.27699995040894	308	None	TRIM25
chr17	56912273	56915472	ENST00000572021	ENSG00000121060	chr17	56912489	56914725	EH38D2945340	EH38E1872700	pELS,CTCF-bound	group-1	220	232	6.27699995040894	308	None	TRIM25
chr17	56911918	56915117	ENST00000574997	ENSG00000121060	chr17	56912489	56914725	EH38D2945340	EH38E1872700	pELS,CTCF-bound	group-1	220	232	6.27699995040894	308	None	TRIM25
chr17	61397896	61401095	ENST00000240328	ENSG00000121068	chr17	61396247	61398585	EH38D2949662	EH38E1876122	pELS,CTCF-bound	group-1	198	216	5.91900014877319	1786	None	TBX2
chr17	61397896	61401095	ENST00000240328	ENSG00000121068	chr17	61397972	61400282	EH38D2949668	EH38E1876128	pELS,CTCF-bound	group-1	210	230	5.49300003051758	89	Simple_repeat	TBX2
chr17	61397896	61401095	ENST00000240328	ENSG00000121068	chr17	61399315	61401662	EH38D2949671	EH38E1876131	pELS,CTCF-bound	group-1	178	196	7.32499980926514	72	Simple_repeat	TBX2
chr17	61397910	61401109	ENST00000419047	ENSG00000121068	chr17	61396247	61398585	EH38D2949662	EH38E1876122	pELS,CTCF-bound	group-1	198	216	5.91900014877319	1786	None	TBX2
chr17	61397910	61401109	ENST00000419047	ENSG00000121068	chr17	61397972	61400282	EH38D2949668	EH38E1876128	pELS,CTCF-bound	group-1	210	230	5.49300003051758	89	Simple_repeat	TBX2
chr17	61397910	61401109	ENST00000419047	ENSG00000121068	chr17	61399315	61401662	EH38D2949671	EH38E1876131	pELS,CTCF-bound	group-1	178	196	7.32499980926514	72	Simple_repeat	TBX2
chr17	61398365	61401564	ENST00000477081	ENSG00000121068	chr17	61396247	61398585	EH38D2949662	EH38E1876122	pELS,CTCF-bound	group-1	198	216	5.91900014877319	1786	None	TBX2
chr17	61398365	61401564	ENST00000477081	ENSG00000121068	chr17	61397972	61400282	EH38D2949668	EH38E1876128	pELS,CTCF-bound	group-1	210	230	5.49300003051758	89	Simple_repeat	TBX2
chr17	61398365	61401564	ENST00000477081	ENSG00000121068	chr17	61399315	61401662	EH38D2949671	EH38E1876131	pELS,CTCF-bound	group-1	178	196	7.32499980926514	72	Simple_repeat	TBX2
chr17	61450404	61453603	ENST00000589003	ENSG00000121075	chr17	61451578	61453927	EH38D2949764	EH38E1876216	pELS	group-1	217	239	4.70499992370605	157	None	TBX4
chr17	61450404	61453603	ENST00000589003	ENSG00000121075	chr17	61452644	61454915	EH38D2949766	EH38E1876218	pELS,CTCF-bound	group-1	237	238	4.22300004959106	1223	None	TBX4
chr17	61450418	61453617	ENST00000393853	ENSG00000121075	chr17	61451578	61453927	EH38D2949764	EH38E1876216	pELS	group-1	217	239	4.70499992370605	157	None	TBX4
chr17	61450418	61453617	ENST00000393853	ENSG00000121075	chr17	61452644	61454915	EH38D2949766	EH38E1876218	pELS,CTCF-bound	group-1	237	238	4.22300004959106	1223	None	TBX4
chr17	61454446	61457645	ENST00000240335	ENSG00000121075	chr17	61452644	61454915	EH38D2949766	EH38E1876218	pELS,CTCF-bound	group-1	237	238	4.22300004959106	1223	None	TBX4
chr17	61462214	61465413	ENST00000593249	ENSG00000121075	chr17	61463013	61465250	EH38D2949796	EH38E1876246	pELS,CTCF-bound	group-1	230	239	5.20599985122681	629	None	TBX4
chr17	61463793	61466992	ENST00000590174	ENSG00000121075	chr17	61463013	61465250	EH38D2949796	EH38E1876246	pELS,CTCF-bound	group-1	230	239	5.20599985122681	629	None	TBX4
chr4	153464346	153467545	ENST00000409663	ENSG00000121210	chr4	153465480	153467650	EH38D3643670	EH38E2337268	pELS,CTCF-bound	other	161	198	4.36499977111816	121	None	TMEM131L
chr4	153464348	153467547	ENST00000445960	ENSG00000121210	chr4	153465480	153467650	EH38D3643670	EH38E2337268	pELS,CTCF-bound	other	161	198	4.36499977111816	121	None	TMEM131L
chr4	153464349	153467548	ENST00000409959	ENSG00000121210	chr4	153465480	153467650	EH38D3643670	EH38E2337268	pELS,CTCF-bound	other	161	198	4.36499977111816	121	None	TMEM131L
chr16	50150918	50154117	ENST00000436909	ENSG00000121274	chr16	50153084	50155326	EH38D2863332	EH38E1814591	pELS,CTCF-bound	group-1	186	210	7.92399978637695	779	None	TENT4B
chr16	50150918	50154117	ENST00000436909	ENSG00000121274	chr16	50153969	50156300	EH38D2863335	EH38E1814594	pELS,CTCF-bound	group-1	122	235	7.02099990844727	1664	Simple_repeat	TENT4B
chr16	50151794	50154993	ENST00000561678	ENSG00000121274	chr16	50153084	50155326	EH38D2863332	EH38E1814591	pELS,CTCF-bound	group-1	186	210	7.92399978637695	779	None	TENT4B
chr16	50151794	50154993	ENST00000561678	ENSG00000121274	chr16	50153969	50156300	EH38D2863335	EH38E1814594	pELS,CTCF-bound	group-1	122	235	7.02099990844727	1664	Simple_repeat	TENT4B
chr16	50152161	50155360	ENST00000562717	ENSG00000121274	chr16	50153084	50155326	EH38D2863332	EH38E1814591	pELS,CTCF-bound	group-1	186	210	7.92399978637695	779	None	TENT4B
chr16	50152161	50155360	ENST00000562717	ENSG00000121274	chr16	50153969	50156300	EH38D2863335	EH38E1814594	pELS,CTCF-bound	group-1	122	235	7.02099990844727	1664	Simple_repeat	TENT4B
chr19	58346435	58349634	ENST00000596924	ENSG00000121410	chr19	58349408	58351656	EH38D3077325	EH38E1966266	pELS,CTCF-bound	group-1	184	208	8.29300022125244	139	None	A1BG
chr19	58346458	58349657	ENST00000598345	ENSG00000121410	chr19	58349408	58351656	EH38D3077325	EH38E1966266	pELS,CTCF-bound	group-1	184	208	8.29300022125244	139	None	A1BG
chr11	45883651	45886850	ENST00000241014	ENSG00000121653	chr11	45884797	45887029	EH38D2448757	EH38E1536988	pELS,CTCF-bound	group-1	169	219	6.18499994277954	147	None	MAPK8IP1
chr11	45894550	45897749	ENST00000395629	ENSG00000121653	chr11	45895742	45897945	EH38D2448771	EH38E1537000	pELS	group-1	233	234	4.97399997711182	193	None	MAPK8IP1
chr13	19956670	19959869	ENST00000610343	ENSG00000121741	chr13	19956953	19959126	EH38D2627686	EH38E1658332	pELS,CTCF-bound	other	140	203	4.83199977874756	544	None	ZMYM2
chr13	19956670	19959869	ENST00000610795	ENSG00000121741	chr13	19956953	19959126	EH38D2627686	EH38E1658332	pELS,CTCF-bound	other	140	203	4.83199977874756	544	None	ZMYM2
chr13	19956677	19959876	ENST00000382881	ENSG00000121741	chr13	19956953	19959126	EH38D2627686	EH38E1658332	pELS,CTCF-bound	other	140	203	4.83199977874756	544	None	ZMYM2
chr13	19956708	19959907	ENST00000382874	ENSG00000121741	chr13	19956953	19959126	EH38D2627686	EH38E1658332	pELS,CTCF-bound	other	140	203	4.83199977874756	544	None	ZMYM2
chr13	19956783	19959982	ENST00000382871	ENSG00000121741	chr13	19956953	19959126	EH38D2627686	EH38E1658332	pELS,CTCF-bound	other	140	203	4.83199977874756	544	None	ZMYM2
chr13	19957859	19961058	ENST00000620447	ENSG00000121741	chr13	19956953	19959126	EH38D2627686	EH38E1658332	pELS,CTCF-bound	other	140	203	4.83199977874756	544	None	ZMYM2
chr1	31762723	31765922	ENST00000398547	ENSG00000121753	chr1	31762274	31764592	EH38D2147399	EH38E1334484	pELS,CTCF-bound	group-1	181	213	5.33099985122681	331	None	ADGRB2
chr1	31762723	31765922	ENST00000398547	ENSG00000121753	chr1	31764118	31766433	EH38D2147405	EH38E1334489	pELS,CTCF-bound	group-1	236	238	6.33599996566772	778	None	ADGRB2
chr1	31762836	31766035	ENST00000373655	ENSG00000121753	chr1	31762274	31764592	EH38D2147399	EH38E1334484	pELS,CTCF-bound	group-1	181	213	5.33099985122681	331	None	ADGRB2
chr1	31762836	31766035	ENST00000373655	ENSG00000121753	chr1	31764118	31766433	EH38D2147405	EH38E1334489	pELS,CTCF-bound	group-1	236	238	6.33599996566772	778	None	ADGRB2
chr1	31762836	31766035	ENST00000373658	ENSG00000121753	chr1	31762274	31764592	EH38D2147399	EH38E1334484	pELS,CTCF-bound	group-1	181	213	5.33099985122681	331	None	ADGRB2
chr1	31762836	31766035	ENST00000373658	ENSG00000121753	chr1	31764118	31766433	EH38D2147405	EH38E1334489	pELS,CTCF-bound	group-1	236	238	6.33599996566772	778	None	ADGRB2
chr1	31763141	31766340	ENST00000398542	ENSG00000121753	chr1	31762274	31764592	EH38D2147399	EH38E1334484	pELS,CTCF-bound	group-1	181	213	5.33099985122681	331	None	ADGRB2
chr1	31763141	31766340	ENST00000398542	ENSG00000121753	chr1	31764118	31766433	EH38D2147405	EH38E1334489	pELS,CTCF-bound	group-1	236	238	6.33599996566772	778	None	ADGRB2
chr1	31763694	31766893	ENST00000533175	ENSG00000121753	chr1	31762274	31764592	EH38D2147399	EH38E1334484	pELS,CTCF-bound	group-1	181	213	5.33099985122681	331	None	ADGRB2
chr1	31763694	31766893	ENST00000533175	ENSG00000121753	chr1	31764118	31766433	EH38D2147405	EH38E1334489	pELS,CTCF-bound	group-1	236	238	6.33599996566772	778	None	ADGRB2
chr1	31759827	31763026	ENST00000436464	ENSG00000121753	chr1	31762274	31764592	EH38D2147399	EH38E1334484	pELS,CTCF-bound	group-1	181	213	5.33099985122681	331	None	ADGRB2
chr1	32011829	32015028	ENST00000327300	ENSG00000121774	chr1	32013103	32015451	EH38D2147696	EH38E1334732	pELS,CTCF-bound	group-1	218	234	6.76599979400635	108	None	KHDRBS1
chr1	32011926	32015125	ENST00000307714	ENSG00000121774	chr1	32013103	32015451	EH38D2147696	EH38E1334732	pELS,CTCF-bound	group-1	218	234	6.76599979400635	108	None	KHDRBS1
chr1	32011996	32015195	ENST00000492989	ENSG00000121774	chr1	32013103	32015451	EH38D2147696	EH38E1334732	pELS,CTCF-bound	group-1	218	234	6.76599979400635	108	None	KHDRBS1
chr1	32012182	32015381	ENST00000484270	ENSG00000121774	chr1	32013103	32015451	EH38D2147696	EH38E1334732	pELS,CTCF-bound	group-1	218	234	6.76599979400635	108	None	KHDRBS1
chr3	165194803	165198002	ENST00000475390	ENSG00000121871	chr3	165195111	165197336	EH38D3511058	EH38E2254795	pELS,CTCF-bound	group-1	182	216	4.27600002288818	49	None	SLITRK3
chr3	165195653	165198852	ENST00000241274	ENSG00000121871	chr3	165195111	165197336	EH38D3511058	EH38E2254795	pELS,CTCF-bound	group-1	182	216	4.27600002288818	49	None	SLITRK3
chr3	165195910	165199109	ENST00000497724	ENSG00000121871	chr3	165195111	165197336	EH38D3511058	EH38E2254795	pELS,CTCF-bound	group-1	182	216	4.27600002288818	49	None	SLITRK3
chr4	39976757	39979956	ENST00000303538	ENSG00000121892	chr4	39976546	39978798	EH38D3568983	EH38E2292278	pELS,CTCF-bound	other	147	171	5.50799989700317	114	Simple_repeat	PDS5A
chr4	39976757	39979956	ENST00000503396	ENSG00000121892	chr4	39976546	39978798	EH38D3568983	EH38E2292278	pELS,CTCF-bound	other	147	171	5.50799989700317	114	Simple_repeat	PDS5A
chr4	39976311	39979510	ENST00000506262	ENSG00000121892	chr4	39976546	39978798	EH38D3568983	EH38E2292278	pELS,CTCF-bound	other	147	171	5.50799989700317	114	Simple_repeat	PDS5A
chr1	34164075	34167274	ENST00000373381	ENSG00000121904	chr1	34163277	34165542	EH38D2149773	EH38E1336284	pELS,CTCF-bound	group-1	187	213	4.4980001449585	733	None	CSMD2
chr1	34164075	34167274	ENST00000373381	ENSG00000121904	chr1	34163673	34165826	EH38D2149774	EH38E1336285	pELS	other	108	200	6.38700008392334	449	other	CSMD2
chr1	34164643	34167842	ENST00000373388	ENSG00000121904	chr1	34163277	34165542	EH38D2149773	EH38E1336284	pELS,CTCF-bound	group-1	187	213	4.4980001449585	733	None	CSMD2
chr1	34164643	34167842	ENST00000373388	ENSG00000121904	chr1	34163673	34165826	EH38D2149774	EH38E1336285	pELS	other	108	200	6.38700008392334	449	other	CSMD2
chr1	34164643	34167842	ENST00000619121	ENSG00000121904	chr1	34163277	34165542	EH38D2149773	EH38E1336284	pELS,CTCF-bound	group-1	187	213	4.4980001449585	733	None	CSMD2
chr1	34164643	34167842	ENST00000619121	ENSG00000121904	chr1	34163673	34165826	EH38D2149774	EH38E1336285	pELS	other	108	200	6.38700008392334	449	other	CSMD2
chr1	34164643	34167842	ENST00000241312	ENSG00000121904	chr1	34163277	34165542	EH38D2149773	EH38E1336284	pELS,CTCF-bound	group-1	187	213	4.4980001449585	733	None	CSMD2
chr1	34164643	34167842	ENST00000241312	ENSG00000121904	chr1	34163673	34165826	EH38D2149774	EH38E1336285	pELS	other	108	200	6.38700008392334	449	other	CSMD2
chr13	29849485	29852684	ENST00000380680	ENSG00000122042	chr13	29849345	29851495	EH38D2636061	EH38E1664009	pELS,CTCF-bound	other	111	210	7.20699977874756	123	Simple_repeat	UBL3
chrX	129537849	129541048	ENST00000486673	ENSG00000122126	chrX	129539726	129541894	EH38D4310584	EH38E2767959	pELS,CTCF-bound	group-1	231	234	5.22499990463257	452	None	OCRL
chrX	129538275	129541474	ENST00000357121	ENSG00000122126	chrX	129539726	129541894	EH38D4310584	EH38E2767959	pELS,CTCF-bound	group-1	231	234	5.22499990463257	452	None	OCRL
chrX	129538275	129541474	ENST00000371113	ENSG00000122126	chrX	129539726	129541894	EH38D4310584	EH38E2767959	pELS,CTCF-bound	group-1	231	234	5.22499990463257	452	None	OCRL
chr16	22812177	22815376	ENST00000261374	ENSG00000122254	chr16	22813707	22815953	EH38D2852847	EH38E1807499	pELS,CTCF-bound	group-1	193	209	4.29699993133545	546	None	HS3ST2
chr16	22812177	22815376	ENST00000261374	ENSG00000122254	chr16	22813988	22816202	EH38D2852848	EH38E1807500	pELS	group-1	189	223	5.93599987030029	827	None	HS3ST2
chr16	22812497	22815696	ENST00000473392	ENSG00000122254	chr16	22813707	22815953	EH38D2852847	EH38E1807499	pELS,CTCF-bound	group-1	193	209	4.29699993133545	546	None	HS3ST2
chr16	22812497	22815696	ENST00000473392	ENSG00000122254	chr16	22813988	22816202	EH38D2852848	EH38E1807500	pELS	group-1	189	223	5.93599987030029	827	None	HS3ST2
chr10	86666449	86669648	ENST00000429277	ENSG00000122367	chr10	86667781	86670076	EH38D2370872	EH38E1485362	pELS	group-1	182	238	4.9210000038147	90	Simple_repeat	LDB3
chr10	86666507	86669706	ENST00000623056	ENSG00000122367	chr10	86667781	86670076	EH38D2370872	EH38E1485362	pELS	group-1	182	238	4.9210000038147	90	Simple_repeat	LDB3
chr10	86666613	86669812	ENST00000372066	ENSG00000122367	chr10	86667781	86670076	EH38D2370872	EH38E1485362	pELS	group-1	182	238	4.9210000038147	90	Simple_repeat	LDB3
chr10	86666671	86669870	ENST00000361373	ENSG00000122367	chr10	86667781	86670076	EH38D2370872	EH38E1485362	pELS	group-1	182	238	4.9210000038147	90	Simple_repeat	LDB3
chr10	86666692	86669891	ENST00000542786	ENSG00000122367	chr10	86667781	86670076	EH38D2370872	EH38E1485362	pELS	group-1	182	238	4.9210000038147	90	Simple_repeat	LDB3
chr10	86666692	86669891	ENST00000372056	ENSG00000122367	chr10	86667781	86670076	EH38D2370872	EH38E1485362	pELS	group-1	182	238	4.9210000038147	90	Simple_repeat	LDB3
chr10	86666692	86669891	ENST00000623007	ENSG00000122367	chr10	86667781	86670076	EH38D2370872	EH38E1485362	pELS	group-1	182	238	4.9210000038147	90	Simple_repeat	LDB3
chr10	86666692	86669891	ENST00000263066	ENSG00000122367	chr10	86667781	86670076	EH38D2370872	EH38E1485362	pELS	group-1	182	238	4.9210000038147	90	Simple_repeat	LDB3
chr10	87092161	87095360	ENST00000437629	ENSG00000122376	chr10	87092570	87094898	EH38D2371309	EH38E1485705	pELS,CTCF-bound	group-1	176	239	5.8730001449585	946	None	SHLD2
chr10	87093196	87096395	ENST00000298784	ENSG00000122376	chr10	87092570	87094898	EH38D2371309	EH38E1485705	pELS,CTCF-bound	group-1	176	239	5.8730001449585	946	None	SHLD2
chr10	87093196	87096395	ENST00000298786	ENSG00000122376	chr10	87092570	87094898	EH38D2371309	EH38E1485705	pELS,CTCF-bound	group-1	176	239	5.8730001449585	946	None	SHLD2
chr7	27155478	27158677	ENST00000242159	ENSG00000122592	chr7	27154913	27157080	EH38D3957940	EH38E2542627	pELS,CTCF-bound	group-1	214	220	6.27400016784668	596	Simple_repeat	HOXA7
chr7	27154799	27157998	ENST00000523796	ENSG00000122592	chr7	27153096	27155266	EH38D3957935	EH38E2542622	pELS	group-1	223	223	4.33099985122681	1498	None	HOXA7
chr7	27156737	27159936	ENST00000519842	ENSG00000122592	chr7	27154913	27157080	EH38D3957940	EH38E2542627	pELS,CTCF-bound	group-1	214	220	6.27400016784668	596	Simple_repeat	HOXA7
chr7	32955404	32958603	ENST00000538336	ENSG00000122642	chr7	32956663	32959013	EH38D3963444	EH38E2546570	pELS,CTCF-bound	group-1	156	192	7.21999979019165	224	None	FKBP9
chr7	32955405	32958604	ENST00000242209	ENSG00000122642	chr7	32956663	32959013	EH38D3963444	EH38E2546570	pELS,CTCF-bound	group-1	156	192	7.21999979019165	224	None	FKBP9
chr7	32955425	32958624	ENST00000469202	ENSG00000122642	chr7	32956663	32959013	EH38D3963444	EH38E2546570	pELS,CTCF-bound	group-1	156	192	7.21999979019165	224	None	FKBP9
chr7	32955438	32958637	ENST00000494374	ENSG00000122642	chr7	32956663	32959013	EH38D3963444	EH38E2546570	pELS,CTCF-bound	group-1	156	192	7.21999979019165	224	None	FKBP9
chr7	32955441	32958640	ENST00000464334	ENSG00000122642	chr7	32956663	32959013	EH38D3963444	EH38E2546570	pELS,CTCF-bound	group-1	156	192	7.21999979019165	224	None	FKBP9
chr7	19115725	19118924	ENST00000443687	ENSG00000122691	chr7	19116867	19119069	EH38D3951114	EH38E2537914	pELS,CTCF-bound	group-1	186	224	8.43299961090088	231	Simple_repeat	TWIST1
chr7	19115919	19119118	ENST00000354571	ENSG00000122691	chr7	19116867	19119069	EH38D3951114	EH38E2537914	pELS,CTCF-bound	group-1	186	224	8.43299961090088	231	Simple_repeat	TWIST1
chr7	19116473	19119672	ENST00000242261	ENSG00000122691	chr7	19116867	19119069	EH38D3951114	EH38E2537914	pELS,CTCF-bound	group-1	186	224	8.43299961090088	231	Simple_repeat	TWIST1
chr7	138458334	138461533	ENST00000343526	ENSG00000122779	chr7	138459850	138462193	EH38D4037654	EH38E2595023	pELS,CTCF-bound	other	109	183	5.01000022888184	416	Simple_repeat	TRIM24
chr7	138458435	138461634	ENST00000415680	ENSG00000122779	chr7	138459850	138462193	EH38D4037654	EH38E2595023	pELS,CTCF-bound	other	109	183	5.01000022888184	416	Simple_repeat	TRIM24
chr7	138458549	138461748	ENST00000620194	ENSG00000122779	chr7	138459850	138462193	EH38D4037654	EH38E2595023	pELS,CTCF-bound	other	109	183	5.01000022888184	416	Simple_repeat	TRIM24
chr7	138459065	138462264	ENST00000497516	ENSG00000122779	chr7	138459850	138462193	EH38D4037654	EH38E2595023	pELS,CTCF-bound	other	109	183	5.01000022888184	416	Simple_repeat	TRIM24
chr10	62815156	62818355	ENST00000242480	ENSG00000122877	chr10	62814977	62817179	EH38D2351486	EH38E1472594	pELS,CTCF-bound	group-1	234	234	6.73400020599365	137	None	EGR2
chr10	62815156	62818355	ENST00000242480	ENSG00000122877	chr10	62816065	62818230	EH38D2351489	EH38E1472597	pELS,CTCF-bound	group-1	228	230	6.23000001907349	699	None	EGR2
chr10	62815156	62818355	ENST00000242480	ENSG00000122877	chr10	62817539	62819708	EH38D2351494	EH38E1472602	pELS,CTCF-bound	group-1	221	224	8.76099967956543	460	None	EGR2
chr10	62815167	62818366	ENST00000411732	ENSG00000122877	chr10	62814977	62817179	EH38D2351486	EH38E1472594	pELS,CTCF-bound	group-1	234	234	6.73400020599365	137	None	EGR2
chr10	62815167	62818366	ENST00000411732	ENSG00000122877	chr10	62816065	62818230	EH38D2351489	EH38E1472597	pELS,CTCF-bound	group-1	228	230	6.23000001907349	699	None	EGR2
chr10	62815167	62818366	ENST00000411732	ENSG00000122877	chr10	62817539	62819708	EH38D2351494	EH38E1472602	pELS,CTCF-bound	group-1	221	224	8.76099967956543	460	None	EGR2
chr10	62817968	62821167	ENST00000439032	ENSG00000122877	chr10	62816065	62818230	EH38D2351489	EH38E1472597	pELS,CTCF-bound	group-1	228	230	6.23000001907349	699	None	EGR2
chr10	62817968	62821167	ENST00000439032	ENSG00000122877	chr10	62817539	62819708	EH38D2351494	EH38E1472602	pELS,CTCF-bound	group-1	221	224	8.76099967956543	460	None	EGR2
chr12	116276139	116279338	ENST00000281928	ENSG00000123066	chr12	116274778	116277127	EH38D2611804	EH38E1647499	pELS,CTCF-bound	group-1	236	237	4.56199979782104	1048	None	MED13L
chr12	116276139	116279338	ENST00000281928	ENSG00000123066	chr12	116275135	116277350	EH38D2611805	EH38E1647500	pELS,CTCF-bound	group-2	21	234	5.07000017166138	825	Simple_repeat	MED13L
chr12	116276139	116279338	ENST00000281928	ENSG00000123066	chr12	116276558	116278908	EH38D2611809	EH38E1647504	pELS,CTCF-bound	other	134	153	5.00099992752075	0	Simple_repeat	MED13L
chr12	116275882	116279081	ENST00000551197	ENSG00000123066	chr12	116274778	116277127	EH38D2611804	EH38E1647499	pELS,CTCF-bound	group-1	236	237	4.56199979782104	1048	None	MED13L
chr12	116275882	116279081	ENST00000551197	ENSG00000123066	chr12	116275135	116277350	EH38D2611805	EH38E1647500	pELS,CTCF-bound	group-2	21	234	5.07000017166138	825	Simple_repeat	MED13L
chr12	116275882	116279081	ENST00000551197	ENSG00000123066	chr12	116276558	116278908	EH38D2611809	EH38E1647504	pELS,CTCF-bound	other	134	153	5.00099992752075	0	Simple_repeat	MED13L
chr12	116275560	116278759	ENST00000548743	ENSG00000123066	chr12	116274778	116277127	EH38D2611804	EH38E1647499	pELS,CTCF-bound	group-1	236	237	4.56199979782104	1048	None	MED13L
chr12	116275560	116278759	ENST00000548743	ENSG00000123066	chr12	116275135	116277350	EH38D2611805	EH38E1647500	pELS,CTCF-bound	group-2	21	234	5.07000017166138	825	Simple_repeat	MED13L
chr12	116275560	116278759	ENST00000548743	ENSG00000123066	chr12	116276558	116278908	EH38D2611809	EH38E1647504	pELS,CTCF-bound	other	134	153	5.00099992752075	0	Simple_repeat	MED13L
chr1	50966695	50969894	ENST00000396148	ENSG00000123080	chr1	50969365	50971528	EH38D2164454	EH38E1346648	pELS,CTCF-bound	group-1	239	240	6.33199977874756	121	None	CDKN2C
chr1	50967944	50971143	ENST00000371761	ENSG00000123080	chr1	50969365	50971528	EH38D2164454	EH38E1346648	pELS,CTCF-bound	group-1	239	240	6.33199977874756	121	None	CDKN2C
chr1	51234271	51237470	ENST00000242719	ENSG00000123091	chr1	51235723	51237995	EH38D2164649	EH38E1346775	pELS,CTCF-bound	group-1	212	227	5.38100004196167	451	None	RNF11
chr1	51234339	51237538	ENST00000494873	ENSG00000123091	chr1	51235723	51237995	EH38D2164649	EH38E1346775	pELS,CTCF-bound	group-1	212	227	5.38100004196167	451	None	RNF11
chr12	26123928	26127127	ENST00000242728	ENSG00000123095	chr12	26123558	26125820	EH38D2540956	EH38E1600171	pELS,CTCF-bound	group-1	233	236	6.29300022125244	218	None	BHLHE41
chr12	26123928	26127127	ENST00000242728	ENSG00000123095	chr12	26124465	26126753	EH38D2540958	EH38E1600173	pELS,CTCF-bound	group-1	216	225	4.26700019836426	332	None	BHLHE41
chr12	26122569	26125768	ENST00000394326	ENSG00000123095	chr12	26123558	26125820	EH38D2540956	EH38E1600171	pELS,CTCF-bound	group-1	233	236	6.29300022125244	218	None	BHLHE41
chr12	26122569	26125768	ENST00000394326	ENSG00000123095	chr12	26124465	26126753	EH38D2540958	EH38E1600173	pELS,CTCF-bound	group-1	216	225	4.26700019836426	332	None	BHLHE41
chr12	26123700	26126899	ENST00000541271	ENSG00000123095	chr12	26123558	26125820	EH38D2540956	EH38E1600171	pELS,CTCF-bound	group-1	233	236	6.29300022125244	218	None	BHLHE41
chr12	26123700	26126899	ENST00000541271	ENSG00000123095	chr12	26124465	26126753	EH38D2540958	EH38E1600173	pELS,CTCF-bound	group-1	216	225	4.26700019836426	332	None	BHLHE41
chr19	14409730	14412929	ENST00000587730	ENSG00000123136	chr19	14408128	14410371	EH38D3044392	EH38E1941287	pELS,CTCF-bound	group-1	152	239	6.3600001335144	405	None	DDX39A
chr19	14410317	14413516	ENST00000592391	ENSG00000123136	chr19	14408128	14410371	EH38D3044392	EH38E1941287	pELS,CTCF-bound	group-1	152	239	6.3600001335144	405	None	DDX39A
chr19	14410187	14413386	ENST00000593026	ENSG00000123136	chr19	14408128	14410371	EH38D3044392	EH38E1941287	pELS,CTCF-bound	group-1	152	239	6.3600001335144	405	None	DDX39A
chr19	14410355	14413554	ENST00000590556	ENSG00000123136	chr19	14408128	14410371	EH38D3044392	EH38E1941287	pELS,CTCF-bound	group-1	152	239	6.3600001335144	405	None	DDX39A
chr19	14431053	14434252	ENST00000585619	ENSG00000123143	chr19	14433652	14435864	EH38D3044437	EH38E1941325	pELS,CTCF-bound	group-1	212	235	6.21400022506714	1347	None	PKN1
chr19	14431323	14434522	ENST00000585839	ENSG00000123143	chr19	14433652	14435864	EH38D3044437	EH38E1941325	pELS,CTCF-bound	group-1	212	235	6.21400022506714	1347	None	PKN1
chr19	14431357	14434556	ENST00000242783	ENSG00000123143	chr19	14433652	14435864	EH38D3044437	EH38E1941325	pELS,CTCF-bound	group-1	212	235	6.21400022506714	1347	None	PKN1
chr19	14431419	14434618	ENST00000586557	ENSG00000123143	chr19	14433652	14435864	EH38D3044437	EH38E1941325	pELS,CTCF-bound	group-1	212	235	6.21400022506714	1347	None	PKN1
chr19	14431484	14434683	ENST00000587429	ENSG00000123143	chr19	14433652	14435864	EH38D3044437	EH38E1941325	pELS,CTCF-bound	group-1	212	235	6.21400022506714	1347	None	PKN1
chr19	14431493	14434692	ENST00000590097	ENSG00000123143	chr19	14433652	14435864	EH38D3044437	EH38E1941325	pELS,CTCF-bound	group-1	212	235	6.21400022506714	1347	None	PKN1
chr19	12670273	12673472	ENST00000552700	ENSG00000123154	chr19	12669256	12671481	EH38D3042565	EH38E1939825	pELS	other	60	221	4.76200008392334	543	None	WDR83
chr19	14494950	14498149	ENST00000393028	ENSG00000123159	chr19	14496623	14498948	EH38D3044505	EH38E1941383	pELS	group-2	20	212	6.18200016021729	1474	SINE/Alu	GIPC1
chr19	14494933	14498132	ENST00000345425	ENSG00000123159	chr19	14496623	14498948	EH38D3044505	EH38E1941383	pELS	group-2	20	212	6.18200016021729	1474	SINE/Alu	GIPC1
chr19	14494933	14498132	ENST00000393033	ENSG00000123159	chr19	14496623	14498948	EH38D3044505	EH38E1941383	pELS	group-2	20	212	6.18200016021729	1474	SINE/Alu	GIPC1
chr19	14494933	14498132	ENST00000586027	ENSG00000123159	chr19	14496623	14498948	EH38D3044505	EH38E1941383	pELS	group-2	20	212	6.18200016021729	1474	SINE/Alu	GIPC1
chr19	14494933	14498132	ENST00000591349	ENSG00000123159	chr19	14496623	14498948	EH38D3044505	EH38E1941383	pELS	group-2	20	212	6.18200016021729	1474	SINE/Alu	GIPC1
chr19	14494853	14498052	ENST00000589497	ENSG00000123159	chr19	14496623	14498948	EH38D3044505	EH38E1941383	pELS	group-2	20	212	6.18200016021729	1474	SINE/Alu	GIPC1
chr19	14494933	14498132	ENST00000587210	ENSG00000123159	chr19	14496623	14498948	EH38D3044505	EH38E1941383	pELS	group-2	20	212	6.18200016021729	1474	SINE/Alu	GIPC1
chr12	52035177	52038376	ENST00000546842	ENSG00000123358	chr12	52035855	52038205	EH38D2559172	EH38E1612163	pELS,CTCF-bound	group-1	151	212	5.57000017166138	510	Simple_repeat	NR4A1
chr12	52035242	52038441	ENST00000553200	ENSG00000123358	chr12	52035855	52038205	EH38D2559172	EH38E1612163	pELS,CTCF-bound	group-1	151	212	5.57000017166138	510	Simple_repeat	NR4A1
chr12	52035715	52038914	ENST00000545748	ENSG00000123358	chr12	52035855	52038205	EH38D2559172	EH38E1612163	pELS,CTCF-bound	group-1	151	212	5.57000017166138	510	Simple_repeat	NR4A1
chr12	53936765	53939964	ENST00000243056	ENSG00000123364	chr12	53937839	53940111	EH38D2561494	EH38E1613951	pELS,CTCF-bound	group-1	202	216	4.8270001411438	9	Simple_repeat	HOXC13
chr12	53971126	53974325	ENST00000546378	ENSG00000123388	chr12	53971338	53973569	EH38D2561563	EH38E1614013	pELS	group-1	238	238	6.35200023651123	557	None	HOXC11
chr12	53971126	53974325	ENST00000546378	ENSG00000123388	chr12	53972454	53974716	EH38D2561565	EH38E1614015	pELS,CTCF-bound	group-1	230	234	8.76900005340576	327	None	HOXC11
chr12	53971126	53974325	ENST00000546378	ENSG00000123388	chr12	53972749	53974984	EH38D2561566	EH38E1614016	pELS,CTCF-bound	group-1	209	219	6.80800008773804	622	Simple_repeat	HOXC11
chr12	53971126	53974325	ENST00000546378	ENSG00000123388	chr12	53973245	53975592	EH38D2561567	EH38E1614017	pELS	group-1	187	211	8.4689998626709	365	None	HOXC11
chr12	53971126	53974325	ENST00000546378	ENSG00000123388	chr12	53974157	53976486	EH38D2561569	EH38E1614019	pELS	group-1	225	229	6.92799997329712	201	Simple_repeat	HOXC11
chr12	53971128	53974327	ENST00000243082	ENSG00000123388	chr12	53971338	53973569	EH38D2561563	EH38E1614013	pELS	group-1	238	238	6.35200023651123	557	None	HOXC11
chr12	53971128	53974327	ENST00000243082	ENSG00000123388	chr12	53972454	53974716	EH38D2561565	EH38E1614015	pELS,CTCF-bound	group-1	230	234	8.76900005340576	327	None	HOXC11
chr12	53971128	53974327	ENST00000243082	ENSG00000123388	chr12	53972749	53974984	EH38D2561566	EH38E1614016	pELS,CTCF-bound	group-1	209	219	6.80800008773804	622	Simple_repeat	HOXC11
chr12	53971128	53974327	ENST00000243082	ENSG00000123388	chr12	53973245	53975592	EH38D2561567	EH38E1614017	pELS	group-1	187	211	8.4689998626709	365	None	HOXC11
chr12	53971128	53974327	ENST00000243082	ENSG00000123388	chr12	53974157	53976486	EH38D2561569	EH38E1614019	pELS	group-1	225	229	6.92799997329712	201	Simple_repeat	HOXC11
chr12	53952834	53956033	ENST00000243103	ENSG00000123407	chr12	53954034	53956187	EH38D2561529	EH38E1613981	pELS,CTCF-bound	group-1	226	231	8.83600044250488	132	None	HOXC12
chr12	53952834	53956033	ENST00000243103	ENSG00000123407	chr12	53954278	53956472	EH38D2561530	EH38E1613982	pELS,CTCF-bound	group-1	223	232	4.58300018310547	376	Simple_repeat	HOXC12
chr12	56019048	56022247	ENST00000551103	ENSG00000123411	chr12	56020655	56022852	EH38D2563334	EH38E1615402	pELS,CTCF-bound	group-2	30	234	6.23400020599365	340	Simple_repeat	IKZF4
chr12	56019080	56022279	ENST00000547167	ENSG00000123411	chr12	56020655	56022852	EH38D2563334	EH38E1615402	pELS,CTCF-bound	group-2	30	234	6.23400020599365	340	Simple_repeat	IKZF4
chr12	56019316	56022515	ENST00000547791	ENSG00000123411	chr12	56020655	56022852	EH38D2563334	EH38E1615402	pELS,CTCF-bound	group-2	30	234	6.23400020599365	340	Simple_repeat	IKZF4
chr12	56019346	56022545	ENST00000547668	ENSG00000123411	chr12	56020655	56022852	EH38D2563334	EH38E1615402	pELS,CTCF-bound	group-2	30	234	6.23400020599365	340	Simple_repeat	IKZF4
chr12	56019803	56023002	ENST00000551701	ENSG00000123411	chr12	56020655	56022852	EH38D2563334	EH38E1615402	pELS,CTCF-bound	group-2	30	234	6.23400020599365	340	Simple_repeat	IKZF4
chr9	133702502	133705701	ENST00000371868	ENSG00000123453	chr9	133703972	133706253	EH38D4248843	EH38E2734251	pELS	group-2	26	224	8.46100044250488	1271	None	SARDH
chr6	110872770	110875969	ENST00000368885	ENSG00000123505	chr6	110874086	110876351	EH38D3885769	EH38E2493764	pELS,CTCF-bound	group-1	147	225	8.64299964904785	224	None	AMD1
chr6	110872770	110875969	ENST00000451850	ENSG00000123505	chr6	110874086	110876351	EH38D3885769	EH38E2493764	pELS,CTCF-bound	group-1	147	225	8.64299964904785	224	None	AMD1
chr6	110872784	110875983	ENST00000368882	ENSG00000123505	chr6	110874086	110876351	EH38D3885769	EH38E2493764	pELS,CTCF-bound	group-1	147	225	8.64299964904785	224	None	AMD1
chr6	110872785	110875984	ENST00000368877	ENSG00000123505	chr6	110874086	110876351	EH38D3885769	EH38E2493764	pELS,CTCF-bound	group-1	147	225	8.64299964904785	224	None	AMD1
chr6	110873575	110876774	ENST00000368876	ENSG00000123505	chr6	110874086	110876351	EH38D3885769	EH38E2493764	pELS,CTCF-bound	group-1	147	225	8.64299964904785	224	None	AMD1
chr2	171433603	171436802	ENST00000612742	ENSG00000123600	chr2	171431616	171433817	EH38D3208483	EH38E2051011	pELS	group-1	214	235	4.44299983978271	1270	DNA	METTL8
chr2	171432887	171436086	ENST00000375258	ENSG00000123600	chr2	171431616	171433817	EH38D3208483	EH38E2051011	pELS	group-1	214	235	4.44299983978271	1270	DNA	METTL8
chr2	171432910	171436109	ENST00000447486	ENSG00000123600	chr2	171431616	171433817	EH38D3208483	EH38E2051011	pELS	group-1	214	235	4.44299983978271	1270	DNA	METTL8
chr2	171432888	171436087	ENST00000392604	ENSG00000123600	chr2	171431616	171433817	EH38D3208483	EH38E2051011	pELS	group-1	214	235	4.44299983978271	1270	DNA	METTL8
chr2	171433589	171436788	ENST00000460188	ENSG00000123600	chr2	171431616	171433817	EH38D3208483	EH38E2051011	pELS	group-1	214	235	4.44299983978271	1270	DNA	METTL8
chr2	171432819	171436018	ENST00000392599	ENSG00000123600	chr2	171431616	171433817	EH38D3208483	EH38E2051011	pELS	group-1	214	235	4.44299983978271	1270	DNA	METTL8
chr2	171431917	171435116	ENST00000460539	ENSG00000123600	chr2	171431616	171433817	EH38D3208483	EH38E2051011	pELS	group-1	214	235	4.44299983978271	1270	DNA	METTL8
chr2	171433603	171436802	ENST00000462821	ENSG00000123600	chr2	171431616	171433817	EH38D3208483	EH38E2051011	pELS	group-1	214	235	4.44299983978271	1270	DNA	METTL8
chr2	171433581	171436780	ENST00000442778	ENSG00000123600	chr2	171431616	171433817	EH38D3208483	EH38E2051011	pELS	group-1	214	235	4.44299983978271	1270	DNA	METTL8
chr2	171433581	171436780	ENST00000453846	ENSG00000123600	chr2	171431616	171433817	EH38D3208483	EH38E2051011	pELS	group-1	214	235	4.44299983978271	1270	DNA	METTL8
chr2	171432791	171435990	ENST00000442541	ENSG00000123600	chr2	171431616	171433817	EH38D3208483	EH38E2051011	pELS	group-1	214	235	4.44299983978271	1270	DNA	METTL8
chr1	211829573	211832772	ENST00000366997	ENSG00000123684	chr1	211828220	211830380	EH38D2272654	EH38E1419827	pELS,CTCF-bound	group-1	227	238	4.1230001449585	256	None	LPGAT1
chr1	211829573	211832772	ENST00000366997	ENSG00000123684	chr1	211829419	211831622	EH38D2272659	EH38E1419832	pELS,CTCF-bound	other	100	139	6.39799976348877	142	None	LPGAT1
chr1	211829039	211832238	ENST00000366996	ENSG00000123684	chr1	211828220	211830380	EH38D2272654	EH38E1419827	pELS,CTCF-bound	group-1	227	238	4.1230001449585	256	None	LPGAT1
chr1	211829039	211832238	ENST00000366996	ENSG00000123684	chr1	211829419	211831622	EH38D2272659	EH38E1419832	pELS,CTCF-bound	other	100	139	6.39799976348877	142	None	LPGAT1
chr1	211829523	211832722	ENST00000488600	ENSG00000123684	chr1	211828220	211830380	EH38D2272654	EH38E1419827	pELS,CTCF-bound	group-1	227	238	4.1230001449585	256	None	LPGAT1
chr1	211829523	211832722	ENST00000488600	ENSG00000123684	chr1	211829419	211831622	EH38D2272659	EH38E1419832	pELS,CTCF-bound	other	100	139	6.39799976348877	142	None	LPGAT1
chr1	212697556	212700755	ENST00000478275	ENSG00000123685	chr1	212697867	212700026	EH38D2273506	EH38E1420471	pELS,CTCF-bound	group-1	162	226	5.30399990081787	815	SINE/MIR	BATF3
chr1	212697556	212700755	ENST00000478275	ENSG00000123685	chr1	212699141	212701331	EH38D2273510	EH38E1420475	pELS,CTCF-bound	group-1	134	212	4.3730001449585	301	None	BATF3
chr1	212698786	212701985	ENST00000243440	ENSG00000123685	chr1	212697867	212700026	EH38D2273506	EH38E1420471	pELS,CTCF-bound	group-1	162	226	5.30399990081787	815	SINE/MIR	BATF3
chr1	212698786	212701985	ENST00000243440	ENSG00000123685	chr1	212699141	212701331	EH38D2273510	EH38E1420475	pELS,CTCF-bound	group-1	134	212	4.3730001449585	301	None	BATF3
chrX	132218281	132221480	ENST00000620646	ENSG00000123728	chrX	132216231	132218577	EH38D4312176	EH38E2768960	pELS,CTCF-bound	group-1	191	227	7.73000001907349	548	None	RAP2C
chrX	132216925	132220124	ENST00000342983	ENSG00000123728	chrX	132216231	132218577	EH38D4312176	EH38E2768960	pELS,CTCF-bound	group-1	191	227	7.73000001907349	548	None	RAP2C
chrX	132218234	132221433	ENST00000370874	ENSG00000123728	chrX	132216231	132218577	EH38D4312176	EH38E2768960	pELS,CTCF-bound	group-1	191	227	7.73000001907349	548	None	RAP2C
chrX	132217133	132220332	ENST00000460462	ENSG00000123728	chrX	132216231	132218577	EH38D4312176	EH38E2768960	pELS,CTCF-bound	group-1	191	227	7.73000001907349	548	None	RAP2C
chrX	132218244	132221443	ENST00000490400	ENSG00000123728	chrX	132216231	132218577	EH38D4312176	EH38E2768960	pELS,CTCF-bound	group-1	191	227	7.73000001907349	548	None	RAP2C
chr4	2261095	2264294	ENST00000337190	ENSG00000123933	chr4	2260772	2262926	EH38D3540871	EH38E2275431	pELS,CTCF-bound	other	173	178	7.53999996185303	184	None	MXD4
chr4	2260600	2263799	ENST00000513380	ENSG00000123933	chr4	2260772	2262926	EH38D3540871	EH38E2275431	pELS,CTCF-bound	other	173	178	7.53999996185303	184	None	MXD4
chr4	2260823	2264022	ENST00000515378	ENSG00000123933	chr4	2260772	2262926	EH38D3540871	EH38E2275431	pELS,CTCF-bound	other	173	178	7.53999996185303	184	None	MXD4
chr4	2260823	2264022	ENST00000510822	ENSG00000123933	chr4	2260772	2262926	EH38D3540871	EH38E2275431	pELS,CTCF-bound	other	173	178	7.53999996185303	184	None	MXD4
chr2	219542588	219545787	ENST00000243776	ENSG00000123989	chr2	219540641	219542791	EH38D3246487	EH38E2076292	pELS,CTCF-bound	group-1	237	238	8.89599990844727	1307	None	CHPF
chr2	219542588	219545787	ENST00000243776	ENSG00000123989	chr2	219540793	219543077	EH38D3246488	EH38E2076293	pELS,CTCF-bound	group-1	238	238	5.83300018310547	1021	None	CHPF
chr2	219542588	219545787	ENST00000243776	ENSG00000123989	chr2	219542251	219544471	EH38D3246492	EH38E2076297	pELS,CTCF-bound	group-1	218	220	6.5770001411438	103	None	CHPF
chr2	219542588	219545787	ENST00000243776	ENSG00000123989	chr2	219543782	219545985	EH38D3246495	EH38E2076300	pELS	group-1	238	239	6.31199979782104	755	None	CHPF
chr2	219541898	219545097	ENST00000535926	ENSG00000123989	chr2	219540641	219542791	EH38D3246487	EH38E2076292	pELS,CTCF-bound	group-1	237	238	8.89599990844727	1307	None	CHPF
chr2	219541898	219545097	ENST00000535926	ENSG00000123989	chr2	219540793	219543077	EH38D3246488	EH38E2076293	pELS,CTCF-bound	group-1	238	238	5.83300018310547	1021	None	CHPF
chr2	219541898	219545097	ENST00000535926	ENSG00000123989	chr2	219542251	219544471	EH38D3246492	EH38E2076297	pELS,CTCF-bound	group-1	218	220	6.5770001411438	103	None	CHPF
chr2	219541898	219545097	ENST00000535926	ENSG00000123989	chr2	219543782	219545985	EH38D3246495	EH38E2076300	pELS	group-1	238	239	6.31199979782104	755	None	CHPF
chr2	219542374	219545573	ENST00000373891	ENSG00000123989	chr2	219540641	219542791	EH38D3246487	EH38E2076292	pELS,CTCF-bound	group-1	237	238	8.89599990844727	1307	None	CHPF
chr2	219542374	219545573	ENST00000373891	ENSG00000123989	chr2	219540793	219543077	EH38D3246488	EH38E2076293	pELS,CTCF-bound	group-1	238	238	5.83300018310547	1021	None	CHPF
chr2	219542374	219545573	ENST00000373891	ENSG00000123989	chr2	219542251	219544471	EH38D3246492	EH38E2076297	pELS,CTCF-bound	group-1	218	220	6.5770001411438	103	None	CHPF
chr2	219542374	219545573	ENST00000373891	ENSG00000123989	chr2	219543782	219545985	EH38D3246495	EH38E2076300	pELS	group-1	238	239	6.31199979782104	755	None	CHPF
chr2	219570195	219573394	ENST00000243786	ENSG00000123999	chr2	219569270	219571426	EH38D3246532	EH38E2076329	pELS,CTCF-bound	group-1	234	235	8.71399974822998	816	None	INHA
chr2	219570195	219573394	ENST00000243786	ENSG00000123999	chr2	219569456	219571715	EH38D3246533	EH38E2076330	pELS,CTCF-bound	group-1	212	217	6.2649998664856	527	Simple_repeat	INHA
chr2	219569540	219572739	ENST00000465149	ENSG00000124006	chr2	219569270	219571426	EH38D3246532	EH38E2076329	pELS,CTCF-bound	group-1	234	235	8.71399974822998	816	None	OBSL1
chr2	219569540	219572739	ENST00000465149	ENSG00000124006	chr2	219569456	219571715	EH38D3246533	EH38E2076330	pELS,CTCF-bound	group-1	212	217	6.2649998664856	527	Simple_repeat	OBSL1
chr2	219570090	219573289	ENST00000404537	ENSG00000124006	chr2	219569270	219571426	EH38D3246532	EH38E2076329	pELS,CTCF-bound	group-1	234	235	8.71399974822998	816	None	OBSL1
chr2	219570090	219573289	ENST00000404537	ENSG00000124006	chr2	219569456	219571715	EH38D3246533	EH38E2076330	pELS,CTCF-bound	group-1	212	217	6.2649998664856	527	Simple_repeat	OBSL1
chr2	219570042	219573241	ENST00000373876	ENSG00000124006	chr2	219569270	219571426	EH38D3246532	EH38E2076329	pELS,CTCF-bound	group-1	234	235	8.71399974822998	816	None	OBSL1
chr2	219570042	219573241	ENST00000373876	ENSG00000124006	chr2	219569456	219571715	EH38D3246533	EH38E2076330	pELS,CTCF-bound	group-1	212	217	6.2649998664856	527	Simple_repeat	OBSL1
chr2	219570090	219573289	ENST00000603926	ENSG00000124006	chr2	219569270	219571426	EH38D3246532	EH38E2076329	pELS,CTCF-bound	group-1	234	235	8.71399974822998	816	None	OBSL1
chr2	219570090	219573289	ENST00000603926	ENSG00000124006	chr2	219569456	219571715	EH38D3246533	EH38E2076330	pELS,CTCF-bound	group-1	212	217	6.2649998664856	527	Simple_repeat	OBSL1
chr2	219570090	219573289	ENST00000373873	ENSG00000124006	chr2	219569270	219571426	EH38D3246532	EH38E2076329	pELS,CTCF-bound	group-1	234	235	8.71399974822998	816	None	OBSL1
chr2	219570090	219573289	ENST00000373873	ENSG00000124006	chr2	219569456	219571715	EH38D3246533	EH38E2076330	pELS,CTCF-bound	group-1	212	217	6.2649998664856	527	Simple_repeat	OBSL1
chr2	219570265	219573464	ENST00000289656	ENSG00000124006	chr2	219569270	219571426	EH38D3246532	EH38E2076329	pELS,CTCF-bound	group-1	234	235	8.71399974822998	816	None	OBSL1
chr2	219570265	219573464	ENST00000289656	ENSG00000124006	chr2	219569456	219571715	EH38D3246533	EH38E2076330	pELS,CTCF-bound	group-1	212	217	6.2649998664856	527	Simple_repeat	OBSL1
chr2	219570293	219573492	ENST00000465589	ENSG00000124006	chr2	219569270	219571426	EH38D3246532	EH38E2076329	pELS,CTCF-bound	group-1	234	235	8.71399974822998	816	None	OBSL1
chr2	219570293	219573492	ENST00000465589	ENSG00000124006	chr2	219569456	219571715	EH38D3246533	EH38E2076330	pELS,CTCF-bound	group-1	212	217	6.2649998664856	527	Simple_repeat	OBSL1
chr2	219570660	219573859	ENST00000491370	ENSG00000124006	chr2	219569270	219571426	EH38D3246532	EH38E2076329	pELS,CTCF-bound	group-1	234	235	8.71399974822998	816	None	OBSL1
chr2	219570660	219573859	ENST00000491370	ENSG00000124006	chr2	219569456	219571715	EH38D3246533	EH38E2076330	pELS,CTCF-bound	group-1	212	217	6.2649998664856	527	Simple_repeat	OBSL1
chr16	67944206	67947405	ENST00000570616	ENSG00000124067	chr16	67943280	67945517	EH38D2877375	EH38E1823427	pELS	group-1	238	238	4.49900007247925	160	None	SLC12A4
chr16	67665565	67668764	ENST00000243878	ENSG00000124074	chr16	67667594	67669760	EH38D2877096	EH38E1823180	pELS,CTCF-bound	group-1	220	238	6.31599998474121	1781	None	ENKD1
chr16	67665528	67668727	ENST00000602644	ENSG00000124074	chr16	67667594	67669760	EH38D2877096	EH38E1823180	pELS,CTCF-bound	group-1	220	238	6.31599998474121	1781	None	ENKD1
chr16	67665075	67668274	ENST00000602415	ENSG00000124074	chr16	67667594	67669760	EH38D2877096	EH38E1823180	pELS,CTCF-bound	group-1	220	238	6.31599998474121	1781	None	ENKD1
chr16	67664930	67668129	ENST00000602409	ENSG00000124074	chr16	67667594	67669760	EH38D2877096	EH38E1823180	pELS,CTCF-bound	group-1	220	238	6.31599998474121	1781	None	ENKD1
chr16	67666066	67669265	ENST00000602531	ENSG00000124074	chr16	67667594	67669760	EH38D2877096	EH38E1823180	pELS,CTCF-bound	group-1	220	238	6.31599998474121	1781	None	ENKD1
chr20	46019717	46022916	ENST00000454036	ENSG00000124140	chr20	46021905	46024247	EH38D3304196	EH38E2115924	pELS,CTCF-bound	group-2	28	232	4.79400014877319	832	Simple_repeat	SLC12A5
chr20	46019776	46022975	ENST00000428198	ENSG00000124140	chr20	46021905	46024247	EH38D3304196	EH38E2115924	pELS,CTCF-bound	group-2	28	232	4.79400014877319	832	Simple_repeat	SLC12A5
chr20	46019850	46023049	ENST00000413737	ENSG00000124140	chr20	46021905	46024247	EH38D3304196	EH38E2115924	pELS,CTCF-bound	group-2	28	232	4.79400014877319	832	Simple_repeat	SLC12A5
chr20	46027009	46030208	ENST00000608944	ENSG00000124140	chr20	46028397	46030743	EH38D3304203	EH38E2115931	pELS,CTCF-bound	group-1	218	229	6.15500020980835	183	None	SLC12A5
chr20	46027182	46030381	ENST00000622711	ENSG00000124140	chr20	46028397	46030743	EH38D3304203	EH38E2115931	pELS,CTCF-bound	group-1	218	229	6.15500020980835	183	None	SLC12A5
chr20	46027182	46030381	ENST00000616201	ENSG00000124140	chr20	46028397	46030743	EH38D3304203	EH38E2115931	pELS,CTCF-bound	group-1	218	229	6.15500020980835	183	None	SLC12A5
chr20	46027182	46030381	ENST00000616202	ENSG00000124140	chr20	46028397	46030743	EH38D3304203	EH38E2115931	pELS,CTCF-bound	group-1	218	229	6.15500020980835	183	None	SLC12A5
chr20	46027182	46030381	ENST00000616933	ENSG00000124140	chr20	46028397	46030743	EH38D3304203	EH38E2115931	pELS,CTCF-bound	group-1	218	229	6.15500020980835	183	None	SLC12A5
chr20	46027196	46030395	ENST00000372315	ENSG00000124140	chr20	46028397	46030743	EH38D3304203	EH38E2115931	pELS,CTCF-bound	group-1	218	229	6.15500020980835	183	None	SLC12A5
chr20	46027224	46030423	ENST00000539566	ENSG00000124140	chr20	46028397	46030743	EH38D3304203	EH38E2115931	pELS,CTCF-bound	group-1	218	229	6.15500020980835	183	None	SLC12A5
chr20	46027247	46030446	ENST00000243964	ENSG00000124140	chr20	46028397	46030743	EH38D3304203	EH38E2115931	pELS,CTCF-bound	group-1	218	229	6.15500020980835	183	None	SLC12A5
chr20	43455928	43459127	ENST00000483871	ENSG00000124193	chr20	43457115	43459460	EH38D3301858	EH38E2114071	pELS,CTCF-bound	group-1	190	209	5.9689998626709	62	Simple_repeat	SRSF6
chr20	43455928	43459127	ENST00000483871	ENSG00000124193	chr20	43458131	43460333	EH38D3301860	EH38E2114073	pELS,CTCF-bound	group-1	238	238	8.85799980163574	1078	None	SRSF6
chr20	43455928	43459127	ENST00000244020	ENSG00000124193	chr20	43457115	43459460	EH38D3301858	EH38E2114071	pELS,CTCF-bound	group-1	190	209	5.9689998626709	62	Simple_repeat	SRSF6
chr20	43455928	43459127	ENST00000244020	ENSG00000124193	chr20	43458131	43460333	EH38D3301860	EH38E2114073	pELS,CTCF-bound	group-1	238	238	8.85799980163574	1078	None	SRSF6
chr20	58307696	58310895	ENST00000244040	ENSG00000124209	chr20	58308979	58311191	EH38D3316288	EH38E2125302	pELS,CTCF-bound	other	89	213	8.06700038909912	265	None	RAB22A
chr20	58307758	58310957	ENST00000488949	ENSG00000124209	chr20	58308979	58311191	EH38D3316288	EH38E2125302	pELS,CTCF-bound	other	89	213	8.06700038909912	265	None	RAB22A
chr20	49980999	49984198	ENST00000244050	ENSG00000124216	chr20	49983024	49985286	EH38D3308285	EH38E2119247	pELS,CTCF-bound	group-1	234	236	6.31599998474121	1045	None	SNAI1
chr20	58308240	58311439	ENST00000493688	ENSG00000124224	chr20	58308979	58311191	EH38D3316288	EH38E2125302	pELS,CTCF-bound	other	89	213	8.06700038909912	265	None	PPP4R1L
chr20	58308240	58311439	ENST00000244070	ENSG00000124224	chr20	58308979	58311191	EH38D3316288	EH38E2125302	pELS,CTCF-bound	other	89	213	8.06700038909912	265	None	PPP4R1L
chr20	57708703	57711902	ENST00000341744	ENSG00000124225	chr20	57708326	57710673	EH38D3315582	EH38E2124816	pELS	other	122	154	6.36800003051758	343	Simple_repeat	PMEPA1
chr20	57709370	57712569	ENST00000395816	ENSG00000124225	chr20	57708326	57710673	EH38D3315582	EH38E2124816	pELS	other	122	154	6.36800003051758	343	Simple_repeat	PMEPA1
chr20	57709390	57712589	ENST00000347215	ENSG00000124225	chr20	57708326	57710673	EH38D3315582	EH38E2124816	pELS	other	122	154	6.36800003051758	343	Simple_repeat	PMEPA1
chr20	57710337	57713536	ENST00000265626	ENSG00000124225	chr20	57708326	57710673	EH38D3315582	EH38E2124816	pELS	other	122	154	6.36800003051758	343	Simple_repeat	PMEPA1
chr20	57708561	57711760	ENST00000395819	ENSG00000124225	chr20	57708326	57710673	EH38D3315582	EH38E2124816	pELS	other	122	154	6.36800003051758	343	Simple_repeat	PMEPA1
chr20	57710337	57713536	ENST00000472841	ENSG00000124225	chr20	57708326	57710673	EH38D3315582	EH38E2124816	pELS	other	122	154	6.36800003051758	343	Simple_repeat	PMEPA1
chr20	45406690	45409889	ENST00000494455	ENSG00000124251	chr20	45405757	45407977	EH38D3303694	EH38E2115540	pELS,CTCF-bound	group-1	170	218	6.22800016403198	139	None	TP53TG5
chr20	45404795	45407994	ENST00000488588	ENSG00000124251	chr20	45405757	45407977	EH38D3303694	EH38E2115540	pELS,CTCF-bound	group-1	170	218	6.22800016403198	139	None	TP53TG5
chr20	45406678	45409877	ENST00000468375	ENSG00000124251	chr20	45405757	45407977	EH38D3303694	EH38E2115540	pELS,CTCF-bound	group-1	170	218	6.22800016403198	139	None	TP53TG5
chr20	45889277	45892476	ENST00000545238	ENSG00000124257	chr20	45889668	45892013	EH38D3304020	EH38E2115775	pELS,CTCF-bound	group-1	233	238	8.89000034332275	275	None	NEURL2
chr20	45889277	45892476	ENST00000545238	ENSG00000124257	chr20	45891456	45893794	EH38D3304024	EH38E2115779	pELS,CTCF-bound	group-1	233	238	5.02899980545044	626	None	NEURL2
chr20	45890088	45893287	ENST00000372518	ENSG00000124257	chr20	45889668	45892013	EH38D3304020	EH38E2115775	pELS,CTCF-bound	group-1	233	238	8.89000034332275	275	None	NEURL2
chr20	45890088	45893287	ENST00000372518	ENSG00000124257	chr20	45891456	45893794	EH38D3304024	EH38E2115779	pELS,CTCF-bound	group-1	233	238	5.02899980545044	626	None	NEURL2
chr19	33619955	33623154	ENST00000591231	ENSG00000124302	chr19	33621155	33623322	EH38D3056607	EH38E1949840	pELS,CTCF-bound	group-1	198	209	4.26399993896484	185	None	CHST8
chr19	33619955	33623154	ENST00000434302	ENSG00000124302	chr19	33621155	33623322	EH38D3056607	EH38E1949840	pELS,CTCF-bound	group-1	198	209	4.26399993896484	185	None	CHST8
chr19	33619971	33623170	ENST00000438847	ENSG00000124302	chr19	33621155	33623322	EH38D3056607	EH38E1949840	pELS,CTCF-bound	group-1	198	209	4.26399993896484	185	None	CHST8
chr19	33619984	33623183	ENST00000604556	ENSG00000124302	chr19	33621155	33623322	EH38D3056607	EH38E1949840	pELS,CTCF-bound	group-1	198	209	4.26399993896484	185	None	CHST8
chrX	53320125	53323324	ENST00000396435	ENSG00000124313	chrX	53319473	53321792	EH38D4284620	EH38E2755301	pELS	group-1	205	212	7.26200008392334	528	Simple_repeat	IQSEC2
chrX	53320125	53323324	ENST00000396435	ENSG00000124313	chrX	53319866	53322084	EH38D4284621	EH38E2755302	pELS,CTCF-bound	other	195	202	4.98699998855591	236	None	IQSEC2
chr19	46301599	46304798	ENST00000300862	ENSG00000124440	chr19	46302965	46305313	EH38D3067123	EH38E1958195	pELS	group-1	125	231	6.25099992752075	117	None	HIF3A
chr19	46301849	46305048	ENST00000600879	ENSG00000124440	chr19	46302965	46305313	EH38D3067123	EH38E1958195	pELS	group-1	125	231	6.25099992752075	117	None	HIF3A
chr19	46301849	46305048	ENST00000600383	ENSG00000124440	chr19	46302965	46305313	EH38D3067123	EH38E1958195	pELS	group-1	125	231	6.25099992752075	117	None	HIF3A
chr19	46303042	46306241	ENST00000525854	ENSG00000124440	chr19	46302965	46305313	EH38D3067123	EH38E1958195	pELS	group-1	125	231	6.25099992752075	117	None	HIF3A
chr19	46303086	46306285	ENST00000529205	ENSG00000124440	chr19	46302965	46305313	EH38D3067123	EH38E1958195	pELS	group-1	125	231	6.25099992752075	117	None	HIF3A
chr19	43462764	43465963	ENST00000594326	ENSG00000124466	chr19	43462741	43465091	EH38D3064607	EH38E1956137	pELS,CTCF-bound	group-2	40	222	8.83699989318848	1518	None	LYPD3
chr6	42450852	42454051	ENST00000541110	ENSG00000124496	chr6	42450519	42452742	EH38D3842642	EH38E2467781	pELS,CTCF-bound	group-1	201	218	5.36499977111816	258	Simple_repeat	TRERF1
chr6	42450852	42454051	ENST00000541110	ENSG00000124496	chr6	42450747	42452904	EH38D3842643	EH38E2467782	pELS,CTCF-bound	group-1	203	212	4.77199983596802	142	None	TRERF1
chr6	42450852	42454051	ENST00000541110	ENSG00000124496	chr6	42452776	42455092	EH38D3842649	EH38E2467788	pELS	group-1	181	234	6.73000001907349	1725	Simple_repeat	TRERF1
chr6	42450846	42454045	ENST00000372922	ENSG00000124496	chr6	42450519	42452742	EH38D3842642	EH38E2467781	pELS,CTCF-bound	group-1	201	218	5.36499977111816	258	Simple_repeat	TRERF1
chr6	42450846	42454045	ENST00000372922	ENSG00000124496	chr6	42450747	42452904	EH38D3842643	EH38E2467782	pELS,CTCF-bound	group-1	203	212	4.77199983596802	142	None	TRERF1
chr6	42450846	42454045	ENST00000372922	ENSG00000124496	chr6	42452776	42455092	EH38D3842649	EH38E2467788	pELS	group-1	181	234	6.73000001907349	1725	Simple_repeat	TRERF1
chr6	42450062	42453261	ENST00000372917	ENSG00000124496	chr6	42450519	42452742	EH38D3842642	EH38E2467781	pELS,CTCF-bound	group-1	201	218	5.36499977111816	258	Simple_repeat	TRERF1
chr6	42450062	42453261	ENST00000372917	ENSG00000124496	chr6	42450747	42452904	EH38D3842643	EH38E2467782	pELS,CTCF-bound	group-1	203	212	4.77199983596802	142	None	TRERF1
chr6	42450062	42453261	ENST00000372917	ENSG00000124496	chr6	42452776	42455092	EH38D3842649	EH38E2467788	pELS	group-1	181	234	6.73000001907349	1725	Simple_repeat	TRERF1
chr6	42450062	42453261	ENST00000340840	ENSG00000124496	chr6	42450519	42452742	EH38D3842642	EH38E2467781	pELS,CTCF-bound	group-1	201	218	5.36499977111816	258	Simple_repeat	TRERF1
chr6	42450062	42453261	ENST00000340840	ENSG00000124496	chr6	42450747	42452904	EH38D3842643	EH38E2467782	pELS,CTCF-bound	group-1	203	212	4.77199983596802	142	None	TRERF1
chr6	42450062	42453261	ENST00000340840	ENSG00000124496	chr6	42452776	42455092	EH38D3842649	EH38E2467788	pELS	group-1	181	234	6.73000001907349	1725	Simple_repeat	TRERF1
chr6	42450062	42453261	ENST00000354325	ENSG00000124496	chr6	42450519	42452742	EH38D3842642	EH38E2467781	pELS,CTCF-bound	group-1	201	218	5.36499977111816	258	Simple_repeat	TRERF1
chr6	42450062	42453261	ENST00000354325	ENSG00000124496	chr6	42450747	42452904	EH38D3842643	EH38E2467782	pELS,CTCF-bound	group-1	203	212	4.77199983596802	142	None	TRERF1
chr6	42450062	42453261	ENST00000354325	ENSG00000124496	chr6	42452776	42455092	EH38D3842649	EH38E2467788	pELS	group-1	181	234	6.73000001907349	1725	Simple_repeat	TRERF1
chr6	34512872	34516071	ENST00000538621	ENSG00000124507	chr6	34514045	34516267	EH38D3834432	EH38E2461616	pELS,CTCF-bound	other	78	222	5.08199977874756	174	None	PACSIN1
chr6	34512889	34516088	ENST00000486120	ENSG00000124507	chr6	34514045	34516267	EH38D3834432	EH38E2461616	pELS,CTCF-bound	other	78	222	5.08199977874756	174	None	PACSIN1
chr6	34512890	34516089	ENST00000487760	ENSG00000124507	chr6	34514045	34516267	EH38D3834432	EH38E2461616	pELS,CTCF-bound	other	78	222	5.08199977874756	174	None	PACSIN1
chr6	26016533	26019732	ENST00000244573	ENSG00000124610	chr6	26019625	26021863	EH38D3826613	EH38E2455647	pELS,CTCF-bound	group-1	189	204	7.67399978637695	175	None	H1-1
chr6	42744897	42748096	ENST00000372876	ENSG00000124659	chr6	42744711	42747024	EH38D3842865	EH38E2467951	pELS,CTCF-bound	group-1	237	238	6.33599996566772	80	None	TBCC
chr6	42744897	42748096	ENST00000372876	ENSG00000124659	chr6	42745581	42747731	EH38D3842867	EH38E2467953	pELS,CTCF-bound	group-1	213	224	6.79500007629395	227	None	TBCC
chr6	43627540	43630739	ENST00000451025	ENSG00000124688	chr6	43628662	43630867	EH38D3843690	EH38E2468630	pELS,CTCF-bound	group-1	236	238	5.70100021362305	123	None	MAD2L1BP
chr6	36838803	36842002	ENST00000244751	ENSG00000124772	chr6	36838431	36840628	EH38D3836955	EH38E2463636	pELS,CTCF-bound	group-1	155	218	4.36700010299683	0	other	CPNE5
chr6	7105597	7108796	ENST00000379933	ENSG00000124782	chr6	7107291	7109639	EH38D3809364	EH38E2443424	pELS,CTCF-bound	other	196	207	4.56799983978271	261	Simple_repeat	RREB1
chr6	7105597	7108796	ENST00000379933	ENSG00000124782	chr6	7107647	7109896	EH38D3809365	EH38E2443425	pELS,CTCF-bound	other	138	196	4.49200010299683	617	None	RREB1
chr6	7105799	7108998	ENST00000491191	ENSG00000124782	chr6	7107291	7109639	EH38D3809364	EH38E2443424	pELS,CTCF-bound	other	196	207	4.56799983978271	261	Simple_repeat	RREB1
chr6	7105799	7108998	ENST00000491191	ENSG00000124782	chr6	7107647	7109896	EH38D3809365	EH38E2443425	pELS,CTCF-bound	other	138	196	4.49200010299683	617	None	RREB1
chr6	7105808	7109007	ENST00000379938	ENSG00000124782	chr6	7107291	7109639	EH38D3809364	EH38E2443424	pELS,CTCF-bound	other	196	207	4.56799983978271	261	Simple_repeat	RREB1
chr6	7105808	7109007	ENST00000379938	ENSG00000124782	chr6	7107647	7109896	EH38D3809365	EH38E2443425	pELS,CTCF-bound	other	138	196	4.49200010299683	617	None	RREB1
chr6	7105821	7109020	ENST00000471433	ENSG00000124782	chr6	7107291	7109639	EH38D3809364	EH38E2443424	pELS,CTCF-bound	other	196	207	4.56799983978271	261	Simple_repeat	RREB1
chr6	7105821	7109020	ENST00000471433	ENSG00000124782	chr6	7107647	7109896	EH38D3809365	EH38E2443425	pELS,CTCF-bound	other	138	196	4.49200010299683	617	None	RREB1
chr6	7106026	7109225	ENST00000467782	ENSG00000124782	chr6	7107291	7109639	EH38D3809364	EH38E2443424	pELS,CTCF-bound	other	196	207	4.56799983978271	261	Simple_repeat	RREB1
chr6	7106026	7109225	ENST00000467782	ENSG00000124782	chr6	7107647	7109896	EH38D3809365	EH38E2443425	pELS,CTCF-bound	other	138	196	4.49200010299683	617	None	RREB1
chr6	7106031	7109230	ENST00000334984	ENSG00000124782	chr6	7107291	7109639	EH38D3809364	EH38E2443424	pELS,CTCF-bound	other	196	207	4.56799983978271	261	Simple_repeat	RREB1
chr6	7106031	7109230	ENST00000334984	ENSG00000124782	chr6	7107647	7109896	EH38D3809365	EH38E2443425	pELS,CTCF-bound	other	138	196	4.49200010299683	617	None	RREB1
chr6	7106031	7109230	ENST00000349384	ENSG00000124782	chr6	7107291	7109639	EH38D3809364	EH38E2443424	pELS,CTCF-bound	other	196	207	4.56799983978271	261	Simple_repeat	RREB1
chr6	7106031	7109230	ENST00000349384	ENSG00000124782	chr6	7107647	7109896	EH38D3809365	EH38E2443425	pELS,CTCF-bound	other	138	196	4.49200010299683	617	None	RREB1
chr6	7106632	7109831	ENST00000475946	ENSG00000124782	chr6	7107291	7109639	EH38D3809364	EH38E2443424	pELS,CTCF-bound	other	196	207	4.56799983978271	261	Simple_repeat	RREB1
chr6	7106632	7109831	ENST00000475946	ENSG00000124782	chr6	7107647	7109896	EH38D3809365	EH38E2443425	pELS,CTCF-bound	other	138	196	4.49200010299683	617	None	RREB1
chr6	7312032	7315231	ENST00000483409	ENSG00000124783	chr6	7311566	7313777	EH38D3809645	EH38E2443667	pELS,CTCF-bound	other	72	217	4.21500015258789	398	None	SSR1
chr6	6002845	6006044	ENST00000622188	ENSG00000124785	chr6	6001364	6003613	EH38D3808344	EH38E2442662	pELS,CTCF-bound	other	103	240	6.3600001335144	1432	None	NRN1
chr6	6001764	6004963	ENST00000495850	ENSG00000124785	chr6	6001364	6003613	EH38D3808344	EH38E2442662	pELS,CTCF-bound	other	103	240	6.3600001335144	1432	None	NRN1
chr6	16760257	16763456	ENST00000244769	ENSG00000124788	chr6	16760926	16763274	EH38D3818835	EH38E2450367	pELS,CTCF-bound	group-1	227	233	4.74399995803833	466	None	ATXN1
chr6	16760291	16763490	ENST00000436367	ENSG00000124788	chr6	16760926	16763274	EH38D3818835	EH38E2450367	pELS,CTCF-bound	group-1	227	233	4.74399995803833	466	None	ATXN1
chr6	16760261	16763460	ENST00000473388	ENSG00000124788	chr6	16760926	16763274	EH38D3818835	EH38E2450367	pELS,CTCF-bound	group-1	227	233	4.74399995803833	466	None	ATXN1
chr6	16760257	16763456	ENST00000483954	ENSG00000124788	chr6	16760926	16763274	EH38D3818835	EH38E2450367	pELS,CTCF-bound	group-1	227	233	4.74399995803833	466	None	ATXN1
chr6	16760277	16763476	ENST00000467008	ENSG00000124788	chr6	16760926	16763274	EH38D3818835	EH38E2450367	pELS,CTCF-bound	group-1	227	233	4.74399995803833	466	None	ATXN1
chr6	16760292	16763491	ENST00000498374	ENSG00000124788	chr6	16760926	16763274	EH38D3818835	EH38E2450367	pELS,CTCF-bound	group-1	227	233	4.74399995803833	466	None	ATXN1
chr6	16760264	16763463	ENST00000492857	ENSG00000124788	chr6	16760926	16763274	EH38D3818835	EH38E2450367	pELS,CTCF-bound	group-1	227	233	4.74399995803833	466	None	ATXN1
chr6	16760280	16763479	ENST00000479680	ENSG00000124788	chr6	16760926	16763274	EH38D3818835	EH38E2450367	pELS,CTCF-bound	group-1	227	233	4.74399995803833	466	None	ATXN1
