## Supplemental Table 6 for "Analysis of live cell data with G-DNABERT supports a role for G-quadruplexes in chromatin looping" (part 2 of 3)

### Sheet: top 5% conserved pELS CCRE (continued)
G4-DNABERT and Gene Regulation
chr6	18263624	18266823	ENST00000397239	ENSG00000124795	chr6	18262928	18265134	EH38D3820158	EH38E2451366	pELS,CTCF-bound	group-2	48	218	5.97399997711182	134	None	DEK
chr6	18263336	18266535	ENST00000505224	ENSG00000124795	chr6	18262928	18265134	EH38D3820158	EH38E2451366	pELS,CTCF-bound	group-2	48	218	5.97399997711182	134	None	DEK
chr6	18263342	18266541	ENST00000244776	ENSG00000124795	chr6	18262928	18265134	EH38D3820158	EH38E2451366	pELS,CTCF-bound	group-2	48	218	5.97399997711182	134	None	DEK
chr6	18263342	18266541	ENST00000503715	ENSG00000124795	chr6	18262928	18265134	EH38D3820158	EH38E2451366	pELS,CTCF-bound	group-2	48	218	5.97399997711182	134	None	DEK
chr6	18263009	18266208	ENST00000515742	ENSG00000124795	chr6	18262928	18265134	EH38D3820158	EH38E2451366	pELS,CTCF-bound	group-2	48	218	5.97399997711182	134	None	DEK
chr11	61775606	61778805	ENST00000389602	ENSG00000124920	chr11	61776761	61779082	EH38D2455768	EH38E1542024	pELS,CTCF-bound	other	60	233	6.27899980545044	14480	None	MYRF
chr11	61776829	61780028	ENST00000536352	ENSG00000124920	chr11	61776761	61779082	EH38D2455768	EH38E1542024	pELS,CTCF-bound	other	60	233	6.27899980545044	14480	None	MYRF
chr11	61776829	61780028	ENST00000537318	ENSG00000124920	chr11	61776761	61779082	EH38D2455768	EH38E1542024	pELS,CTCF-bound	other	60	233	6.27899980545044	14480	None	MYRF
chr11	61778212	61781411	ENST00000546247	ENSG00000124920	chr11	61776761	61779082	EH38D2455768	EH38E1542024	pELS,CTCF-bound	other	60	233	6.27899980545044	14480	None	MYRF
chr13	97432222	97435421	ENST00000245304	ENSG00000125249	chr13	97433711	97435908	EH38D2682076	EH38E1690982	pELS	group-1	161	225	6.07299995422363	543	None	RAP2A
chr13	97432471	97435670	ENST00000476869	ENSG00000125249	chr13	97433711	97435908	EH38D2682076	EH38E1690982	pELS	group-1	161	225	6.07299995422363	543	None	RAP2A
chr13	94711200	94714399	ENST00000376945	ENSG00000125285	chr13	94710259	94712560	EH38D2679975	EH38E1689653	pELS,CTCF-bound	group-1	154	203	8.43400001525879	986	Simple_repeat	SOX21
chr5	132489599	132492798	ENST00000245414	ENSG00000125347	chr5	132488416	132490699	EH38D3759739	EH38E2408627	pELS,CTCF-bound	group-1	227	238	6.31599998474121	564	None	IRF1
chr5	132487833	132491032	ENST00000472045	ENSG00000125347	chr5	132488416	132490699	EH38D3759739	EH38E2408627	pELS,CTCF-bound	group-1	227	238	6.31599998474121	564	None	IRF1
chr5	132489063	132492262	ENST00000405885	ENSG00000125347	chr5	132488416	132490699	EH38D3759739	EH38E2408627	pELS,CTCF-bound	group-1	227	238	6.31599998474121	564	None	IRF1
chr5	132489456	132492655	ENST00000613424	ENSG00000125347	chr5	132488416	132490699	EH38D3759739	EH38E2408627	pELS,CTCF-bound	group-1	227	238	6.31599998474121	564	None	IRF1
chr5	132489578	132492777	ENST00000437654	ENSG00000125347	chr5	132488416	132490699	EH38D3759739	EH38E2408627	pELS,CTCF-bound	group-1	227	238	6.31599998474121	564	None	IRF1
chr5	132489566	132492765	ENST00000459982	ENSG00000125347	chr5	132488416	132490699	EH38D3759739	EH38E2408627	pELS,CTCF-bound	group-1	227	238	6.31599998474121	564	None	IRF1
chr5	132489105	132492304	ENST00000458069	ENSG00000125347	chr5	132488416	132490699	EH38D3759739	EH38E2408627	pELS,CTCF-bound	group-1	227	238	6.31599998474121	564	None	IRF1
chr5	132489568	132492767	ENST00000463784	ENSG00000125347	chr5	132488416	132490699	EH38D3759739	EH38E2408627	pELS,CTCF-bound	group-1	227	238	6.31599998474121	564	None	IRF1
chr5	132489527	132492726	ENST00000439555	ENSG00000125347	chr5	132488416	132490699	EH38D3759739	EH38E2408627	pELS,CTCF-bound	group-1	227	238	6.31599998474121	564	None	IRF1
chr5	132488446	132491645	ENST00000476613	ENSG00000125347	chr5	132488416	132490699	EH38D3759739	EH38E2408627	pELS,CTCF-bound	group-1	227	238	6.31599998474121	564	None	IRF1
chr5	132489555	132492754	ENST00000493208	ENSG00000125347	chr5	132488416	132490699	EH38D3759739	EH38E2408627	pELS,CTCF-bound	group-1	227	238	6.31599998474121	564	None	IRF1
chr14	53955612	53958811	ENST00000245451	ENSG00000125378	chr14	53953683	53955842	EH38D2719884	EH38E1715027	pELS,CTCF-bound	group-1	187	231	4.28599977493286	13	None	BMP4
chr14	53955612	53958811	ENST00000559087	ENSG00000125378	chr14	53953683	53955842	EH38D2719884	EH38E1715027	pELS,CTCF-bound	group-1	187	231	4.28599977493286	13	None	BMP4
chr14	53953353	53956552	ENST00000417573	ENSG00000125378	chr14	53953683	53955842	EH38D2719884	EH38E1715027	pELS,CTCF-bound	group-1	187	231	4.28599977493286	13	None	BMP4
chr14	53952256	53955455	ENST00000558984	ENSG00000125378	chr14	53953683	53955842	EH38D2719884	EH38E1715027	pELS,CTCF-bound	group-1	187	231	4.28599977493286	13	None	BMP4
chr14	53952230	53955429	ENST00000559501	ENSG00000125378	chr14	53953683	53955842	EH38D2719884	EH38E1715027	pELS,CTCF-bound	group-1	187	231	4.28599977493286	13	None	BMP4
chr14	53950948	53954147	ENST00000558961	ENSG00000125378	chr14	53953683	53955842	EH38D2719884	EH38E1715027	pELS,CTCF-bound	group-1	187	231	4.28599977493286	13	None	BMP4
chr14	53950681	53953880	ENST00000609748	ENSG00000125378	chr14	53953683	53955842	EH38D2719884	EH38E1715027	pELS,CTCF-bound	group-1	187	231	4.28599977493286	13	None	BMP4
chr14	53955449	53958648	ENST00000558489	ENSG00000125378	chr14	53953683	53955842	EH38D2719884	EH38E1715027	pELS,CTCF-bound	group-1	187	231	4.28599977493286	13	None	BMP4
chr17	72119020	72122219	ENST00000245479	ENSG00000125398	chr17	72120418	72122638	EH38D2959323	EH38E1883161	pELS,CTCF-bound	other	205	208	5.85799980163574	399	None	SOX9
chr17	72119020	72122219	ENST00000245479	ENSG00000125398	chr17	72120664	72122928	EH38D2959324	EH38E1883162	pELS,CTCF-bound	other	162	206	8.23799991607666	645	Simple_repeat	SOX9
chr9	132580185	132583384	ENST00000263610	ENSG00000125492	chr9	132582259	132584489	EH38D4247581	EH38E2733297	pELS,CTCF-bound	group-1	198	236	6.30299997329712	601	None	BARHL1
chr9	132580659	132583858	ENST00000542090	ENSG00000125492	chr9	132582259	132584489	EH38D4247581	EH38E2733297	pELS,CTCF-bound	group-1	198	236	6.30299997329712	601	None	BARHL1
chr19	54188244	54191443	ENST00000437868	ENSG00000125505	chr19	54190536	54192686	EH38D3074335	EH38E1963999	pELS,CTCF-bound	group-1	129	231	8.42599964141846	229	None	MBOAT7
chr19	54188244	54191443	ENST00000437868	ENSG00000125505	chr19	54190780	54192981	EH38D3074336	EH38E1964000	pELS,CTCF-bound	group-1	220	239	4.12200021743774	473	None	MBOAT7
chr19	54188683	54191882	ENST00000431666	ENSG00000125505	chr19	54190536	54192686	EH38D3074335	EH38E1963999	pELS,CTCF-bound	group-1	129	231	8.42599964141846	229	None	MBOAT7
chr19	54188683	54191882	ENST00000431666	ENSG00000125505	chr19	54190780	54192981	EH38D3074336	EH38E1964000	pELS,CTCF-bound	group-1	220	239	4.12200021743774	473	None	MBOAT7
chr19	54188369	54191568	ENST00000338624	ENSG00000125505	chr19	54190536	54192686	EH38D3074335	EH38E1963999	pELS,CTCF-bound	group-1	129	231	8.42599964141846	229	None	MBOAT7
chr19	54188369	54191568	ENST00000338624	ENSG00000125505	chr19	54190780	54192981	EH38D3074336	EH38E1964000	pELS,CTCF-bound	group-1	220	239	4.12200021743774	473	None	MBOAT7
chr19	54188616	54191815	ENST00000245615	ENSG00000125505	chr19	54190536	54192686	EH38D3074335	EH38E1963999	pELS,CTCF-bound	group-1	129	231	8.42599964141846	229	None	MBOAT7
chr19	54188616	54191815	ENST00000245615	ENSG00000125505	chr19	54190780	54192981	EH38D3074336	EH38E1964000	pELS,CTCF-bound	group-1	220	239	4.12200021743774	473	None	MBOAT7
chr19	54188473	54191672	ENST00000391754	ENSG00000125505	chr19	54190536	54192686	EH38D3074335	EH38E1963999	pELS,CTCF-bound	group-1	129	231	8.42599964141846	229	None	MBOAT7
chr19	54188473	54191672	ENST00000391754	ENSG00000125505	chr19	54190780	54192981	EH38D3074336	EH38E1964000	pELS,CTCF-bound	group-1	220	239	4.12200021743774	473	None	MBOAT7
chr19	54188096	54191295	ENST00000414665	ENSG00000125505	chr19	54190536	54192686	EH38D3074335	EH38E1963999	pELS,CTCF-bound	group-1	129	231	8.42599964141846	229	None	MBOAT7
chr19	54188096	54191295	ENST00000414665	ENSG00000125505	chr19	54190780	54192981	EH38D3074336	EH38E1964000	pELS,CTCF-bound	group-1	220	239	4.12200021743774	473	None	MBOAT7
chr19	54188145	54191344	ENST00000453320	ENSG00000125505	chr19	54190536	54192686	EH38D3074335	EH38E1963999	pELS,CTCF-bound	group-1	129	231	8.42599964141846	229	None	MBOAT7
chr19	54188145	54191344	ENST00000453320	ENSG00000125505	chr19	54190780	54192981	EH38D3074336	EH38E1964000	pELS,CTCF-bound	group-1	220	239	4.12200021743774	473	None	MBOAT7
chr19	54188350	54191549	ENST00000474910	ENSG00000125505	chr19	54190536	54192686	EH38D3074335	EH38E1963999	pELS,CTCF-bound	group-1	129	231	8.42599964141846	229	None	MBOAT7
chr19	54188350	54191549	ENST00000474910	ENSG00000125505	chr19	54190780	54192981	EH38D3074336	EH38E1964000	pELS,CTCF-bound	group-1	220	239	4.12200021743774	473	None	MBOAT7
chr19	54188161	54191360	ENST00000491216	ENSG00000125505	chr19	54190536	54192686	EH38D3074335	EH38E1963999	pELS,CTCF-bound	group-1	129	231	8.42599964141846	229	None	MBOAT7
chr19	54188161	54191360	ENST00000491216	ENSG00000125505	chr19	54190780	54192981	EH38D3074336	EH38E1964000	pELS,CTCF-bound	group-1	220	239	4.12200021743774	473	None	MBOAT7
chr19	54188370	54191569	ENST00000495968	ENSG00000125505	chr19	54190536	54192686	EH38D3074335	EH38E1963999	pELS,CTCF-bound	group-1	129	231	8.42599964141846	229	None	MBOAT7
chr19	54188370	54191569	ENST00000495968	ENSG00000125505	chr19	54190780	54192981	EH38D3074336	EH38E1964000	pELS,CTCF-bound	group-1	220	239	4.12200021743774	473	None	MBOAT7
chr20	63737861	63741060	ENST00000266077	ENSG00000125520	chr20	63736550	63738706	EH38D3322147	EH38E2129600	pELS,CTCF-bound	other	93	226	5.92500019073486	564	None	SLC2A4RG
chr20	63737861	63741060	ENST00000266077	ENSG00000125520	chr20	63737368	63739585	EH38D3322150	EH38E2129603	pELS,CTCF-bound	group-1	226	230	4.49599981307983	99	None	SLC2A4RG
chr20	63738243	63741442	ENST00000474248	ENSG00000125520	chr20	63736550	63738706	EH38D3322147	EH38E2129600	pELS,CTCF-bound	other	93	226	5.92500019073486	564	None	SLC2A4RG
chr20	63738243	63741442	ENST00000474248	ENSG00000125520	chr20	63737368	63739585	EH38D3322150	EH38E2129603	pELS,CTCF-bound	group-1	226	230	4.49599981307983	99	None	SLC2A4RG
chr20	63738380	63741579	ENST00000485897	ENSG00000125520	chr20	63736550	63738706	EH38D3322147	EH38E2129600	pELS,CTCF-bound	other	93	226	5.92500019073486	564	None	SLC2A4RG
chr20	63738380	63741579	ENST00000485897	ENSG00000125520	chr20	63737368	63739585	EH38D3322150	EH38E2129603	pELS,CTCF-bound	group-1	226	230	4.49599981307983	99	None	SLC2A4RG
chr20	63738403	63741602	ENST00000619497	ENSG00000125520	chr20	63736550	63738706	EH38D3322147	EH38E2129600	pELS,CTCF-bound	other	93	226	5.92500019073486	564	None	SLC2A4RG
chr20	63738403	63741602	ENST00000619497	ENSG00000125520	chr20	63737368	63739585	EH38D3322150	EH38E2129603	pELS,CTCF-bound	group-1	226	230	4.49599981307983	99	None	SLC2A4RG
chr20	63739252	63742451	ENST00000493772	ENSG00000125520	chr20	63737368	63739585	EH38D3322150	EH38E2129603	pELS,CTCF-bound	group-1	226	230	4.49599981307983	99	None	SLC2A4RG
chr20	63739404	63742603	ENST00000491109	ENSG00000125520	chr20	63737368	63739585	EH38D3322150	EH38E2129603	pELS,CTCF-bound	group-1	226	230	4.49599981307983	99	None	SLC2A4RG
chr20	63005836	63009035	ENST00000612929	ENSG00000125533	chr20	63005242	63007576	EH38D3321179	EH38E2128809	pELS,CTCF-bound	group-1	175	215	5.29199981689453	389	Simple_repeat	BHLHE23
chr20	63005836	63009035	ENST00000370346	ENSG00000125533	chr20	63005242	63007576	EH38D3321179	EH38E2128809	pELS,CTCF-bound	group-1	175	215	5.29199981689453	389	Simple_repeat	BHLHE23
chr20	63518724	63521923	ENST00000370179	ENSG00000125534	chr20	63520745	63523023	EH38D3321868	EH38E2129352	pELS,CTCF-bound	group-2	27	202	5.47599983215332	971	Simple_repeat	PPDPF
chr20	63518765	63521964	ENST00000464438	ENSG00000125534	chr20	63520745	63523023	EH38D3321868	EH38E2129352	pELS,CTCF-bound	group-2	27	202	5.47599983215332	971	Simple_repeat	PPDPF
chr20	63518775	63521974	ENST00000370177	ENSG00000125534	chr20	63520745	63523023	EH38D3321868	EH38E2129352	pELS,CTCF-bound	group-2	27	202	5.47599983215332	971	Simple_repeat	PPDPF
chr20	63518777	63521976	ENST00000473620	ENSG00000125534	chr20	63520745	63523023	EH38D3321868	EH38E2129352	pELS,CTCF-bound	group-2	27	202	5.47599983215332	971	Simple_repeat	PPDPF
chr19	6374650	6377849	ENST00000245810	ENSG00000125650	chr19	6373208	6375434	EH38D3037572	EH38E1935760	pELS	group-1	233	235	6.99399995803833	505	None	PSPN
chr19	6370433	6373632	ENST00000245812	ENSG00000125652	chr19	6373208	6375434	EH38D3037572	EH38E1935760	pELS	group-1	233	235	6.99399995803833	505	None	ALKBH7
chr19	6371471	6374670	ENST00000596657	ENSG00000125652	chr19	6373208	6375434	EH38D3037572	EH38E1935760	pELS	group-1	233	235	6.99399995803833	505	None	ALKBH7
chr19	6371704	6374903	ENST00000599849	ENSG00000125652	chr19	6373208	6375434	EH38D3037572	EH38E1935760	pELS	group-1	233	235	6.99399995803833	505	None	ALKBH7
chr19	6359452	6362651	ENST00000245816	ENSG00000125656	chr19	6361539	6363885	EH38D3037565	EH38E1935754	pELS,CTCF-bound	group-2	34	199	8.81799983978271	390	SINE/Alu	CLPP
chr19	6359565	6362764	ENST00000596070	ENSG00000125656	chr19	6361539	6363885	EH38D3037565	EH38E1935754	pELS,CTCF-bound	group-2	34	199	8.81799983978271	390	SINE/Alu	CLPP
chr19	6359674	6362873	ENST00000594780	ENSG00000125656	chr19	6361539	6363885	EH38D3037565	EH38E1935754	pELS,CTCF-bound	group-2	34	199	8.81799983978271	390	SINE/Alu	CLPP
chr19	6359747	6362946	ENST00000597326	ENSG00000125656	chr19	6361539	6363885	EH38D3037565	EH38E1935754	pELS,CTCF-bound	group-2	34	199	8.81799983978271	390	SINE/Alu	CLPP
chr19	6359804	6363003	ENST00000596149	ENSG00000125656	chr19	6361539	6363885	EH38D3037565	EH38E1935754	pELS,CTCF-bound	group-2	34	199	8.81799983978271	390	SINE/Alu	CLPP
chr19	6359863	6363062	ENST00000596605	ENSG00000125656	chr19	6361539	6363885	EH38D3037565	EH38E1935754	pELS,CTCF-bound	group-2	34	199	8.81799983978271	390	SINE/Alu	CLPP
chr19	6528999	6532198	ENST00000245817	ENSG00000125657	chr19	6528175	6530345	EH38D3037718	EH38E1935886	pELS	other	79	202	5.38399982452393	1681	None	TNFSF9
chr19	6719483	6722682	ENST00000245907	ENSG00000125730	chr19	6718383	6720624	EH38D3037888	EH38E1936026	pELS	other	56	153	6.3289999961853	1027	None	C3
chr19	6719451	6722650	ENST00000594936	ENSG00000125730	chr19	6718383	6720624	EH38D3037888	EH38E1936026	pELS	other	56	153	6.3289999961853	1027	None	C3
chr19	45467876	45471075	ENST00000592811	ENSG00000125740	chr19	45469684	45471928	EH38D3066240	EH38E1957498	pELS	group-1	235	238	5.9229998588562	772	Simple_repeat	FOSB
chr19	45467886	45471085	ENST00000586113	ENSG00000125740	chr19	45469684	45471928	EH38D3066240	EH38E1957498	pELS	group-1	235	238	5.9229998588562	772	Simple_repeat	FOSB
chr19	45467913	45471112	ENST00000586615	ENSG00000125740	chr19	45469684	45471928	EH38D3066240	EH38E1957498	pELS	group-1	235	238	5.9229998588562	772	Simple_repeat	FOSB
chr19	45468265	45471464	ENST00000589593	ENSG00000125740	chr19	45469684	45471928	EH38D3066240	EH38E1957498	pELS	group-1	235	238	5.9229998588562	772	Simple_repeat	FOSB
chr19	45469079	45472278	ENST00000587358	ENSG00000125740	chr19	45469684	45471928	EH38D3066240	EH38E1957498	pELS	group-1	235	238	5.9229998588562	772	Simple_repeat	FOSB
chr19	45638204	45641403	ENST00000589876	ENSG00000125746	chr19	45641304	45643651	EH38D3066459	EH38E1957677	pELS,CTCF-bound	group-1	196	235	6.2350001335144	614	SINE/MIR	EML2
chr19	45638192	45641391	ENST00000588308	ENSG00000125746	chr19	45641304	45643651	EH38D3066459	EH38E1957677	pELS,CTCF-bound	group-1	196	235	6.2350001335144	614	SINE/MIR	EML2
chr19	45638196	45641395	ENST00000586195	ENSG00000125746	chr19	45641304	45643651	EH38D3066459	EH38E1957677	pELS,CTCF-bound	group-1	196	235	6.2350001335144	614	SINE/MIR	EML2
chr19	45638228	45641427	ENST00000245925	ENSG00000125746	chr19	45641304	45643651	EH38D3066459	EH38E1957677	pELS,CTCF-bound	group-1	196	235	6.2350001335144	614	SINE/MIR	EML2
chr19	45642528	45645727	ENST00000536630	ENSG00000125746	chr19	45641304	45643651	EH38D3066459	EH38E1957677	pELS,CTCF-bound	group-1	196	235	6.2350001335144	614	SINE/MIR	EML2
chr19	45638202	45641401	ENST00000588000	ENSG00000125746	chr19	45641304	45643651	EH38D3066459	EH38E1957677	pELS,CTCF-bound	group-1	196	235	6.2350001335144	614	SINE/MIR	EML2
chr19	45638198	45641397	ENST00000588610	ENSG00000125746	chr19	45641304	45643651	EH38D3066459	EH38E1957677	pELS,CTCF-bound	group-1	196	235	6.2350001335144	614	SINE/MIR	EML2
chr19	45641182	45644381	ENST00000588889	ENSG00000125746	chr19	45641304	45643651	EH38D3066459	EH38E1957677	pELS,CTCF-bound	group-1	196	235	6.2350001335144	614	SINE/MIR	EML2
chr19	45638932	45642131	ENST00000593255	ENSG00000125746	chr19	45641304	45643651	EH38D3066459	EH38E1957677	pELS,CTCF-bound	group-1	196	235	6.2350001335144	614	SINE/MIR	EML2
chr19	45638198	45641397	ENST00000590043	ENSG00000125746	chr19	45641304	45643651	EH38D3066459	EH38E1957677	pELS,CTCF-bound	group-1	196	235	6.2350001335144	614	SINE/MIR	EML2
chr19	45641579	45644778	ENST00000588420	ENSG00000125746	chr19	45641304	45643651	EH38D3066459	EH38E1957677	pELS,CTCF-bound	group-1	196	235	6.2350001335144	614	SINE/MIR	EML2
chr19	45641363	45644562	ENST00000588172	ENSG00000125746	chr19	45641304	45643651	EH38D3066459	EH38E1957677	pELS,CTCF-bound	group-1	196	235	6.2350001335144	614	SINE/MIR	EML2
chr20	22583264	22586463	ENST00000419308	ENSG00000125798	chr20	22581531	22583726	EH38D3287160	EH38E2103672	pELS,CTCF-bound	group-1	222	228	8.61400032043457	1847	None	FOXA2
chr20	22583264	22586463	ENST00000419308	ENSG00000125798	chr20	22582164	22584427	EH38D3287161	EH38E2103673	pELS,CTCF-bound	group-1	204	230	4.61499977111816	1146	None	FOXA2
chr20	22583264	22586463	ENST00000419308	ENSG00000125798	chr20	22582945	22585221	EH38D3287164	EH38E2103676	pELS,CTCF-bound	group-1	211	222	4.56599998474121	352	None	FOXA2
chr20	22584256	22587455	ENST00000377115	ENSG00000125798	chr20	22582164	22584427	EH38D3287161	EH38E2103673	pELS,CTCF-bound	group-1	204	230	4.61499977111816	1146	None	FOXA2
chr20	22584256	22587455	ENST00000377115	ENSG00000125798	chr20	22582945	22585221	EH38D3287164	EH38E2103676	pELS,CTCF-bound	group-1	211	222	4.56599998474121	352	None	FOXA2
chr20	21703659	21706858	ENST00000398485	ENSG00000125813	chr20	21705475	21707660	EH38D3286620	EH38E2103357	pELS,CTCF-bound	group-1	237	237	6.24900007247925	253	None	PAX1
chr20	21703659	21706858	ENST00000613128	ENSG00000125813	chr20	21705475	21707660	EH38D3286620	EH38E2103357	pELS,CTCF-bound	group-1	237	237	6.24900007247925	253	None	PAX1
chr20	21703687	21706886	ENST00000460221	ENSG00000125813	chr20	21705475	21707660	EH38D3286620	EH38E2103357	pELS,CTCF-bound	group-1	237	237	6.24900007247925	253	None	PAX1
chr20	21704223	21707422	ENST00000444366	ENSG00000125813	chr20	21705475	21707660	EH38D3286620	EH38E2103357	pELS,CTCF-bound	group-1	237	237	6.24900007247925	253	None	PAX1
chr20	21706270	21709469	ENST00000485038	ENSG00000125813	chr20	21705475	21707660	EH38D3286620	EH38E2103357	pELS,CTCF-bound	group-1	237	237	6.24900007247925	253	None	PAX1
chr20	21396829	21400028	ENST00000351817	ENSG00000125816	chr20	21395031	21397226	EH38D3286386	EH38E2103183	pELS	other	181	191	4.15500020980835	1301	Simple_repeat	NKX2-4
chr20	21396829	21400028	ENST00000351817	ENSG00000125816	chr20	21396376	21398678	EH38D3286390	EH38E2103187	pELS	group-1	160	214	7.61899995803833	0	Simple_repeat	NKX2-4
chr20	3785491	3788690	ENST00000379751	ENSG00000125817	chr20	3784393	3786668	EH38D3271869	EH38E2093730	pELS,CTCF-bound	group-1	236	236	8.72500038146973	1073	None	CENPB
chr20	3785491	3788690	ENST00000379751	ENSG00000125817	chr20	3784686	3786995	EH38D3271870	EH38E2093731	pELS,CTCF-bound	group-1	221	228	6.23299980163574	746	None	CENPB
chr20	3785491	3788690	ENST00000379751	ENSG00000125817	chr20	3785244	3787445	EH38D3271871	EH38E2093732	pELS,CTCF-bound	group-1	213	215	6.00400018692017	296	None	CENPB
chr20	1116598	1119797	ENST00000246015	ENSG00000125818	chr20	1117779	1119957	EH38D3269327	EH38E2091856	pELS,CTCF-bound	group-1	230	238	8.76000022888184	178	None	PSMF1
chr20	1116598	1119797	ENST00000335877	ENSG00000125818	chr20	1117779	1119957	EH38D3269327	EH38E2091856	pELS,CTCF-bound	group-1	230	238	8.76000022888184	178	None	PSMF1
chr20	1116610	1119809	ENST00000478004	ENSG00000125818	chr20	1117779	1119957	EH38D3269327	EH38E2091856	pELS,CTCF-bound	group-1	230	238	8.76000022888184	178	None	PSMF1
chr20	21512827	21516026	ENST00000377142	ENSG00000125820	chr20	21511008	21513217	EH38D3286462	EH38E2103230	pELS,CTCF-bound	group-1	235	236	8.73400020599365	562	None	NKX2-2
chr20	21512827	21516026	ENST00000377142	ENSG00000125820	chr20	21511292	21513618	EH38D3286463	EH38E2103231	pELS,CTCF-bound	group-1	218	230	4.94299983978271	846	None	NKX2-2
chr20	21512827	21516026	ENST00000377142	ENSG00000125820	chr20	21511823	21514148	EH38D3286464	EH38E2103232	pELS	group-1	218	235	5.83699989318848	917	None	NKX2-2
chr20	21512827	21516026	ENST00000377142	ENSG00000125820	chr20	21513321	21515528	EH38D3286467	EH38E2103235	pELS,CTCF-bound	group-1	189	225	4.34899997711182	257	None	NKX2-2
chr20	21512827	21516026	ENST00000377142	ENSG00000125820	chr20	21513692	21516018	EH38D3286468	EH38E2103236	pELS	group-1	186	227	4.29300022125244	628	Simple_repeat	NKX2-2
chr20	2099611	2102810	ENST00000381482	ENSG00000125834	chr20	2102116	2104393	EH38D3270302	EH38E2092604	pELS,CTCF-bound	group-1	234	237	6.19700002670288	1290	None	STK35
chr20	2100891	2104090	ENST00000493263	ENSG00000125834	chr20	2102116	2104393	EH38D3270302	EH38E2092604	pELS,CTCF-bound	group-1	234	237	6.19700002670288	1290	None	STK35
chr20	6765664	6768863	ENST00000378827	ENSG00000125845	chr20	6767078	6769287	EH38D3274501	EH38E2095664	pELS,CTCF-bound	group-1	189	216	5.46700000762939	393	None	BMP2
chr20	6765664	6768863	ENST00000378827	ENSG00000125845	chr20	6767365	6769516	EH38D3274502	EH38E2095665	pELS,CTCF-bound	group-1	224	230	8.57100009918213	680	None	BMP2
chr20	6765664	6768863	ENST00000378827	ENSG00000125845	chr20	6767522	6769776	EH38D3274503	EH38E2095666	pELS,CTCF-bound	group-1	193	233	6.93800020217896	837	None	BMP2
chr20	6765664	6768863	ENST00000378827	ENSG00000125845	chr20	6767856	6770057	EH38D3274504	EH38E2095667	pELS	group-1	140	236	4.09299993515015	1171	Simple_repeat	BMP2
chr20	17224107	17227306	ENST00000377899	ENSG00000125851	chr20	17226270	17228475	EH38D3282676	EH38E2100545	pELS	group-1	239	239	4.23099994659424	215	None	PCSK2
chr20	17224107	17227306	ENST00000377899	ENSG00000125851	chr20	17226658	17229004	EH38D3282677	EH38E2100546	pELS	group-1	230	239	6.33199977874756	603	None	PCSK2
chr20	17224991	17228190	ENST00000262545	ENSG00000125851	chr20	17226270	17228475	EH38D3282676	EH38E2100545	pELS	group-1	239	239	4.23099994659424	215	None	PCSK2
chr20	17224991	17228190	ENST00000262545	ENSG00000125851	chr20	17226658	17229004	EH38D3282677	EH38E2100546	pELS	group-1	230	239	6.33199977874756	603	None	PCSK2
chr20	17225056	17228255	ENST00000536609	ENSG00000125851	chr20	17226270	17228475	EH38D3282676	EH38E2100545	pELS	group-1	239	239	4.23099994659424	215	None	PCSK2
chr20	17225056	17228255	ENST00000536609	ENSG00000125851	chr20	17226658	17229004	EH38D3282677	EH38E2100546	pELS	group-1	230	239	6.33199977874756	603	None	PCSK2
chr20	17226131	17229330	ENST00000470007	ENSG00000125851	chr20	17226270	17228475	EH38D3282676	EH38E2100545	pELS	group-1	239	239	4.23099994659424	215	None	PCSK2
chr20	17226131	17229330	ENST00000470007	ENSG00000125851	chr20	17226658	17229004	EH38D3282677	EH38E2100546	pELS	group-1	230	239	6.33199977874756	603	None	PCSK2
chr20	609199	612398	ENST00000246080	ENSG00000125878	chr20	610117	612440	EH38D3268852	EH38E2091556	pELS,CTCF-bound	group-1	173	236	4.57200002670288	719	LINE/L2	TCF15
chr20	609067	612266	ENST00000621005	ENSG00000125878	chr20	610117	612440	EH38D3268852	EH38E2091556	pELS,CTCF-bound	group-1	173	236	4.57200002670288	719	LINE/L2	TCF15
chr20	1183274	1186473	ENST00000381894	ENSG00000125895	chr20	1184311	1186531	EH38D3269386	EH38E2091896	pELS,CTCF-bound	other	137	186	4.21700000762939	561	None	TMEM74B
chr20	1183476	1186675	ENST00000429036	ENSG00000125895	chr20	1184311	1186531	EH38D3269386	EH38E2091896	pELS,CTCF-bound	other	137	186	4.21700000762939	561	None	TMEM74B
chr20	1184216	1187415	ENST00000481747	ENSG00000125895	chr20	1184311	1186531	EH38D3269386	EH38E2091896	pELS,CTCF-bound	other	137	186	4.21700000762939	561	None	TMEM74B
chr20	3043945	3047144	ENST00000380325	ENSG00000125901	chr20	3045734	3048084	EH38D3271127	EH38E2093178	pELS	group-2	50	215	8.83899974822998	683	None	MRPS26
chr1	23343137	23346336	ENST00000478691	ENSG00000125944	chr1	23341720	23343921	EH38D2138577	EH38E1327690	pELS	group-1	237	239	5.75299978256226	1364	None	HNRNPR
chr1	23343111	23346310	ENST00000374616	ENSG00000125944	chr1	23341720	23343921	EH38D2138577	EH38E1327690	pELS	group-1	237	239	5.75299978256226	1364	None	HNRNPR
chr1	23343123	23346322	ENST00000374612	ENSG00000125944	chr1	23341720	23343921	EH38D2138577	EH38E1327690	pELS	group-1	237	239	5.75299978256226	1364	None	HNRNPR
chr1	23343063	23346262	ENST00000302271	ENSG00000125944	chr1	23341720	23343921	EH38D2138577	EH38E1327690	pELS	group-1	237	239	5.75299978256226	1364	None	HNRNPR
chr1	23343096	23346295	ENST00000606561	ENSG00000125944	chr1	23341720	23343921	EH38D2138577	EH38E1327690	pELS	group-1	237	239	5.75299978256226	1364	None	HNRNPR
chr1	23343118	23346317	ENST00000490652	ENSG00000125944	chr1	23341720	23343921	EH38D2138577	EH38E1327690	pELS	group-1	237	239	5.75299978256226	1364	None	HNRNPR
chr14	65101188	65104387	ENST00000341653	ENSG00000125952	chr14	65101938	65104095	EH38D2729325	EH38E1721696	pELS,CTCF-bound	group-1	207	238	4.17500019073486	248	None	MAX
chr14	65101305	65104504	ENST00000358402	ENSG00000125952	chr14	65101938	65104095	EH38D2729325	EH38E1721696	pELS,CTCF-bound	group-1	207	238	4.17500019073486	248	None	MAX
chr14	65101345	65104544	ENST00000618858	ENSG00000125952	chr14	65101938	65104095	EH38D2729325	EH38E1721696	pELS,CTCF-bound	group-1	207	238	4.17500019073486	248	None	MAX
chr14	65101320	65104519	ENST00000394606	ENSG00000125952	chr14	65101938	65104095	EH38D2729325	EH38E1721696	pELS,CTCF-bound	group-1	207	238	4.17500019073486	248	None	MAX
chr14	65101271	65104470	ENST00000555932	ENSG00000125952	chr14	65101938	65104095	EH38D2729325	EH38E1721696	pELS,CTCF-bound	group-1	207	238	4.17500019073486	248	None	MAX
chr14	65101289	65104488	ENST00000284165	ENSG00000125952	chr14	65101938	65104095	EH38D2729325	EH38E1721696	pELS,CTCF-bound	group-1	207	238	4.17500019073486	248	None	MAX
chr14	65101271	65104470	ENST00000358664	ENSG00000125952	chr14	65101938	65104095	EH38D2729325	EH38E1721696	pELS,CTCF-bound	group-1	207	238	4.17500019073486	248	None	MAX
chr14	65101140	65104339	ENST00000555419	ENSG00000125952	chr14	65101938	65104095	EH38D2729325	EH38E1721696	pELS,CTCF-bound	group-1	207	238	4.17500019073486	248	None	MAX
chr14	65101161	65104360	ENST00000553928	ENSG00000125952	chr14	65101938	65104095	EH38D2729325	EH38E1721696	pELS,CTCF-bound	group-1	207	238	4.17500019073486	248	None	MAX
chr14	65101491	65104690	ENST00000557277	ENSG00000125952	chr14	65101938	65104095	EH38D2729325	EH38E1721696	pELS,CTCF-bound	group-1	207	238	4.17500019073486	248	None	MAX
chr14	65101496	65104695	ENST00000556892	ENSG00000125952	chr14	65101938	65104095	EH38D2729325	EH38E1721696	pELS,CTCF-bound	group-1	207	238	4.17500019073486	248	None	MAX
chr14	65100486	65103685	ENST00000553951	ENSG00000125952	chr14	65101938	65104095	EH38D2729325	EH38E1721696	pELS,CTCF-bound	group-1	207	238	4.17500019073486	248	None	MAX
chr14	65101318	65104517	ENST00000556979	ENSG00000125952	chr14	65101938	65104095	EH38D2729325	EH38E1721696	pELS,CTCF-bound	group-1	207	238	4.17500019073486	248	None	MAX
chr14	65101318	65104517	ENST00000555667	ENSG00000125952	chr14	65101938	65104095	EH38D2729325	EH38E1721696	pELS,CTCF-bound	group-1	207	238	4.17500019073486	248	None	MAX
chr14	65101318	65104517	ENST00000557746	ENSG00000125952	chr14	65101938	65104095	EH38D2729325	EH38E1721696	pELS,CTCF-bound	group-1	207	238	4.17500019073486	248	None	MAX
chr14	65101318	65104517	ENST00000556443	ENSG00000125952	chr14	65101938	65104095	EH38D2729325	EH38E1721696	pELS,CTCF-bound	group-1	207	238	4.17500019073486	248	None	MAX
chr14	65101310	65104509	ENST00000246163	ENSG00000125952	chr14	65101938	65104095	EH38D2729325	EH38E1721696	pELS,CTCF-bound	group-1	207	238	4.17500019073486	248	None	MAX
chr14	65101279	65104478	ENST00000556702	ENSG00000125952	chr14	65101938	65104095	EH38D2729325	EH38E1721696	pELS,CTCF-bound	group-1	207	238	4.17500019073486	248	None	MAX
chr14	65101318	65104517	ENST00000554709	ENSG00000125952	chr14	65101938	65104095	EH38D2729325	EH38E1721696	pELS,CTCF-bound	group-1	207	238	4.17500019073486	248	None	MAX
chr20	33673209	33676408	ENST00000246190	ENSG00000125967	chr20	33675206	33677544	EH38D3293295	EH38E2107850	pELS	group-1	221	240	4.75500011444092	1690	None	NECAB3
chr20	33673264	33676463	ENST00000375238	ENSG00000125967	chr20	33675206	33677544	EH38D3293295	EH38E2107850	pELS	group-1	221	240	4.75500011444092	1690	None	NECAB3
chr20	33673221	33676420	ENST00000488489	ENSG00000125967	chr20	33675206	33677544	EH38D3293295	EH38E2107850	pELS	group-1	221	240	4.75500011444092	1690	None	NECAB3
chr20	33673190	33676389	ENST00000485399	ENSG00000125967	chr20	33675206	33677544	EH38D3293295	EH38E2107850	pELS	group-1	221	240	4.75500011444092	1690	None	NECAB3
chr20	33673160	33676359	ENST00000606690	ENSG00000125967	chr20	33675206	33677544	EH38D3293295	EH38E2107850	pELS	group-1	221	240	4.75500011444092	1690	None	NECAB3
chr20	33673210	33676409	ENST00000439478	ENSG00000125967	chr20	33675206	33677544	EH38D3293295	EH38E2107850	pELS	group-1	221	240	4.75500011444092	1690	None	NECAB3
chr20	33673209	33676408	ENST00000607805	ENSG00000125967	chr20	33675206	33677544	EH38D3293295	EH38E2107850	pELS	group-1	221	240	4.75500011444092	1690	None	NECAB3
chr20	33673167	33676366	ENST00000493590	ENSG00000125967	chr20	33675206	33677544	EH38D3293295	EH38E2107850	pELS	group-1	221	240	4.75500011444092	1690	None	NECAB3
chr20	33673221	33676420	ENST00000606699	ENSG00000125967	chr20	33675206	33677544	EH38D3293295	EH38E2107850	pELS	group-1	221	240	4.75500011444092	1690	None	NECAB3
chr20	33673221	33676420	ENST00000484824	ENSG00000125967	chr20	33675206	33677544	EH38D3293295	EH38E2107850	pELS	group-1	221	240	4.75500011444092	1690	None	NECAB3
chr20	33673189	33676388	ENST00000607055	ENSG00000125967	chr20	33675206	33677544	EH38D3293295	EH38E2107850	pELS	group-1	221	240	4.75500011444092	1690	None	NECAB3
chr20	32206592	32209791	ENST00000246229	ENSG00000126003	chr20	32207232	32209409	EH38D3291891	EH38E2106760	pELS,CTCF-bound	group-1	206	237	5.52199983596802	340	SINE/MIR	PLAGL2
chr1	35928718	35931917	ENST00000324350	ENSG00000126070	chr1	35930408	35932652	EH38D2151093	EH38E1337124	pELS,CTCF-bound	group-1	172	229	4.13199996948242	151	None	AGO3
chr1	35929078	35932277	ENST00000373191	ENSG00000126070	chr1	35930408	35932652	EH38D2151093	EH38E1337124	pELS,CTCF-bound	group-1	172	229	4.13199996948242	151	None	AGO3
chr1	35929082	35932281	ENST00000397828	ENSG00000126070	chr1	35930408	35932652	EH38D2151093	EH38E1337124	pELS,CTCF-bound	group-1	172	229	4.13199996948242	151	None	AGO3
chr1	35929258	35932457	ENST00000246314	ENSG00000126070	chr1	35930408	35932652	EH38D2151093	EH38E1337124	pELS,CTCF-bound	group-1	172	229	4.13199996948242	151	None	AGO3
chr1	45010147	45013346	ENST00000246337	ENSG00000126088	chr1	45009544	45011893	EH38D2159969	EH38E1343812	pELS,CTCF-bound	group-1	223	234	8.79100036621094	57	None	UROD
chr1	45010162	45013361	ENST00000491773	ENSG00000126088	chr1	45009544	45011893	EH38D2159969	EH38E1343812	pELS,CTCF-bound	group-1	223	234	8.79100036621094	57	None	UROD
chr1	45010185	45013384	ENST00000463092	ENSG00000126088	chr1	45009544	45011893	EH38D2159969	EH38E1343812	pELS,CTCF-bound	group-1	223	234	8.79100036621094	57	None	UROD
chr1	45010212	45013411	ENST00000461035	ENSG00000126088	chr1	45009544	45011893	EH38D2159969	EH38E1343812	pELS,CTCF-bound	group-1	223	234	8.79100036621094	57	None	UROD
chr1	45010216	45013415	ENST00000491300	ENSG00000126088	chr1	45009544	45011893	EH38D2159969	EH38E1343812	pELS,CTCF-bound	group-1	223	234	8.79100036621094	57	None	UROD
chr1	45010246	45013445	ENST00000434478	ENSG00000126088	chr1	45009544	45011893	EH38D2159969	EH38E1343812	pELS,CTCF-bound	group-1	223	234	8.79100036621094	57	None	UROD
chr1	45010252	45013451	ENST00000494399	ENSG00000126088	chr1	45009544	45011893	EH38D2159969	EH38E1343812	pELS,CTCF-bound	group-1	223	234	8.79100036621094	57	None	UROD
chr1	45010258	45013457	ENST00000460334	ENSG00000126088	chr1	45009544	45011893	EH38D2159969	EH38E1343812	pELS,CTCF-bound	group-1	223	234	8.79100036621094	57	None	UROD
chr1	45010265	45013464	ENST00000462688	ENSG00000126088	chr1	45009544	45011893	EH38D2159969	EH38E1343812	pELS,CTCF-bound	group-1	223	234	8.79100036621094	57	None	UROD
chr1	45010268	45013467	ENST00000460906	ENSG00000126088	chr1	45009544	45011893	EH38D2159969	EH38E1343812	pELS,CTCF-bound	group-1	223	234	8.79100036621094	57	None	UROD
chr1	45010268	45013467	ENST00000490385	ENSG00000126088	chr1	45009544	45011893	EH38D2159969	EH38E1343812	pELS,CTCF-bound	group-1	223	234	8.79100036621094	57	None	UROD
chr1	45010691	45013890	ENST00000469548	ENSG00000126088	chr1	45009544	45011893	EH38D2159969	EH38E1343812	pELS,CTCF-bound	group-1	223	234	8.79100036621094	57	None	UROD
chr1	45010786	45013985	ENST00000486699	ENSG00000126088	chr1	45009544	45011893	EH38D2159969	EH38E1343812	pELS,CTCF-bound	group-1	223	234	8.79100036621094	57	None	UROD
chr1	45010804	45014003	ENST00000478467	ENSG00000126088	chr1	45009544	45011893	EH38D2159969	EH38E1343812	pELS,CTCF-bound	group-1	223	234	8.79100036621094	57	None	UROD
chr1	45010907	45014106	ENST00000428106	ENSG00000126088	chr1	45009544	45011893	EH38D2159969	EH38E1343812	pELS,CTCF-bound	group-1	223	234	8.79100036621094	57	None	UROD
chr1	45010908	45014107	ENST00000496439	ENSG00000126088	chr1	45009544	45011893	EH38D2159969	EH38E1343812	pELS,CTCF-bound	group-1	223	234	8.79100036621094	57	None	UROD
chr1	45010935	45014134	ENST00000473012	ENSG00000126088	chr1	45009544	45011893	EH38D2159969	EH38E1343812	pELS,CTCF-bound	group-1	223	234	8.79100036621094	57	None	UROD
chr1	45010130	45013329	ENST00000372172	ENSG00000126107	chr1	45009544	45011893	EH38D2159969	EH38E1343812	pELS,CTCF-bound	group-1	223	234	8.79100036621094	57	None	HECTD3
chr19	35740136	35743335	ENST00000592889	ENSG00000126246	chr19	35743059	35745396	EH38D3058431	EH38E1951200	pELS,CTCF-bound	group-1	230	237	4.7189998626709	1023	None	IGFLR1
chr19	35739905	35743104	ENST00000592693	ENSG00000126246	chr19	35743059	35745396	EH38D3058431	EH38E1951200	pELS,CTCF-bound	group-1	230	237	4.7189998626709	1023	None	IGFLR1
chr19	35740148	35743347	ENST00000591277	ENSG00000126246	chr19	35743059	35745396	EH38D3058431	EH38E1951200	pELS,CTCF-bound	group-1	230	237	4.7189998626709	1023	None	IGFLR1
chr19	35740392	35743591	ENST00000586140	ENSG00000126246	chr19	35743059	35745396	EH38D3058431	EH38E1951200	pELS,CTCF-bound	group-1	230	237	4.7189998626709	1023	None	IGFLR1
chr19	36137575	36140774	ENST00000246533	ENSG00000126247	chr19	36140063	36142412	EH38D3058810	EH38E1951483	pELS,CTCF-bound	group-2	30	218	5.03000020980835	52	Simple_repeat	CAPNS1
chr19	36137953	36141152	ENST00000589146	ENSG00000126247	chr19	36140063	36142412	EH38D3058810	EH38E1951483	pELS,CTCF-bound	group-2	30	218	5.03000020980835	52	Simple_repeat	CAPNS1
chr19	36138108	36141307	ENST00000587718	ENSG00000126247	chr19	36140063	36142412	EH38D3058810	EH38E1951483	pELS,CTCF-bound	group-2	30	218	5.03000020980835	52	Simple_repeat	CAPNS1
chr19	36138110	36141309	ENST00000592483	ENSG00000126247	chr19	36140063	36142412	EH38D3058810	EH38E1951483	pELS,CTCF-bound	group-2	30	218	5.03000020980835	52	Simple_repeat	CAPNS1
chr19	36138123	36141322	ENST00000590874	ENSG00000126247	chr19	36140063	36142412	EH38D3058810	EH38E1951483	pELS,CTCF-bound	group-2	30	218	5.03000020980835	52	Simple_repeat	CAPNS1
chr19	36138127	36141326	ENST00000588815	ENSG00000126247	chr19	36140063	36142412	EH38D3058810	EH38E1951483	pELS,CTCF-bound	group-2	30	218	5.03000020980835	52	Simple_repeat	CAPNS1
chr19	36138608	36141807	ENST00000591041	ENSG00000126247	chr19	36140063	36142412	EH38D3058810	EH38E1951483	pELS,CTCF-bound	group-2	30	218	5.03000020980835	52	Simple_repeat	CAPNS1
chr19	36138968	36142167	ENST00000588780	ENSG00000126247	chr19	36140063	36142412	EH38D3058810	EH38E1951483	pELS,CTCF-bound	group-2	30	218	5.03000020980835	52	Simple_repeat	CAPNS1
chr19	36139159	36142358	ENST00000590049	ENSG00000126247	chr19	36140063	36142412	EH38D3058810	EH38E1951483	pELS,CTCF-bound	group-2	30	218	5.03000020980835	52	Simple_repeat	CAPNS1
chr19	36139179	36142378	ENST00000586851	ENSG00000126247	chr19	36140063	36142412	EH38D3058810	EH38E1951483	pELS,CTCF-bound	group-2	30	218	5.03000020980835	52	Simple_repeat	CAPNS1
chr19	36139190	36142389	ENST00000590211	ENSG00000126247	chr19	36140063	36142412	EH38D3058810	EH38E1951483	pELS,CTCF-bound	group-2	30	218	5.03000020980835	52	Simple_repeat	CAPNS1
chr19	36139303	36142502	ENST00000592354	ENSG00000126247	chr19	36140063	36142412	EH38D3058810	EH38E1951483	pELS,CTCF-bound	group-2	30	218	5.03000020980835	52	Simple_repeat	CAPNS1
chr19	36139593	36142792	ENST00000586963	ENSG00000126247	chr19	36140063	36142412	EH38D3058810	EH38E1951483	pELS,CTCF-bound	group-2	30	218	5.03000020980835	52	Simple_repeat	CAPNS1
chr19	35349552	35352751	ENST00000246553	ENSG00000126266	chr19	35350854	35353103	EH38D3058085	EH38E1950925	pELS	group-1	236	237	5.8270001411438	303	None	FFAR1
chr17	40066903	40070102	ENST00000546243	ENSG00000126351	chr17	40069046	40071361	EH38D2929961	EH38E1861397	pELS,CTCF-bound	group-1	187	232	6.21000003814697	1144	None	THRA
chr17	40070091	40073290	ENST00000577486	ENSG00000126351	chr17	40069046	40071361	EH38D2929961	EH38E1861397	pELS,CTCF-bound	group-1	187	232	6.21000003814697	1144	None	THRA
chr17	40099526	40102725	ENST00000246672	ENSG00000126368	chr17	40098075	40100423	EH38D2930005	EH38E1861437	pELS,CTCF-bound	group-1	229	237	8.79800033569336	1167	Simple_repeat	NR1D1
chr11	64316088	64319287	ENST00000265462	ENSG00000126432	chr11	64315161	64317508	EH38D2458265	EH38E1544017	pELS	group-1	233	235	5.49700021743774	980	None	PRDX5
chr11	64316088	64319287	ENST00000265462	ENSG00000126432	chr11	64315703	64317963	EH38D2458266	EH38E1544018	pELS,CTCF-bound	group-1	207	238	5.94700002670288	525	None	PRDX5
chr11	64316182	64319381	ENST00000352435	ENSG00000126432	chr11	64315161	64317508	EH38D2458265	EH38E1544017	pELS	group-1	233	235	5.49700021743774	980	None	PRDX5
chr11	64316182	64319381	ENST00000352435	ENSG00000126432	chr11	64315703	64317963	EH38D2458266	EH38E1544018	pELS,CTCF-bound	group-1	207	238	5.94700002670288	525	None	PRDX5
chr11	64316182	64319381	ENST00000347941	ENSG00000126432	chr11	64315161	64317508	EH38D2458265	EH38E1544017	pELS	group-1	233	235	5.49700021743774	980	None	PRDX5
chr11	64316182	64319381	ENST00000347941	ENSG00000126432	chr11	64315703	64317963	EH38D2458266	EH38E1544018	pELS,CTCF-bound	group-1	207	238	5.94700002670288	525	None	PRDX5
chr19	49589643	49592842	ENST00000418929	ENSG00000126464	chr19	49589053	49591403	EH38D3070523	EH38E1961026	pELS,CTCF-bound	group-1	185	232	6.21299982070923	779	None	PRR12
chr19	49589643	49592842	ENST00000418929	ENSG00000126464	chr19	49590238	49592550	EH38D3070526	EH38E1961029	pELS,CTCF-bound	other	156	167	7.19500017166138	57	Simple_repeat	PRR12
chr19	49589643	49592842	ENST00000418929	ENSG00000126464	chr19	49592362	49594711	EH38D3070533	EH38E1961036	pELS,CTCF-bound	group-1	232	235	5.47800016403198	1811	None	PRR12
chr19	49593522	49596721	ENST00000615927	ENSG00000126464	chr19	49592362	49594711	EH38D3070533	EH38E1961036	pELS,CTCF-bound	group-1	232	235	5.47800016403198	1811	None	PRR12
chr19	49593522	49596721	ENST00000615927	ENSG00000126464	chr19	49594974	49597323	EH38D3070538	EH38E1961041	pELS	group-1	231	231	6.93599987030029	453	None	PRR12
chr11	64101188	64104387	ENST00000246841	ENSG00000126500	chr11	64101073	64103246	EH38D2457955	EH38E1543744	pELS,CTCF-bound	group-1	225	238	4.96500015258789	942	None	FLRT1
chr17	42778678	42781877	ENST00000246914	ENSG00000126562	chr17	42781189	42783508	EH38D2933026	EH38E1863868	pELS,CTCF-bound	group-1	208	237	5.20300006866455	1580	Simple_repeat	WNK4
chr17	42778681	42781880	ENST00000591448	ENSG00000126562	chr17	42781189	42783508	EH38D2933026	EH38E1863868	pELS,CTCF-bound	group-1	208	237	5.20300006866455	1580	Simple_repeat	WNK4
chr17	42781609	42784808	ENST00000592669	ENSG00000126562	chr17	42781189	42783508	EH38D2933026	EH38E1863868	pELS,CTCF-bound	group-1	208	237	5.20300006866455	1580	Simple_repeat	WNK4
chr17	42783327	42786526	ENST00000587705	ENSG00000126562	chr17	42781189	42783508	EH38D2933026	EH38E1863868	pELS,CTCF-bound	group-1	208	237	5.20300006866455	1580	Simple_repeat	WNK4
chr17	42783327	42786526	ENST00000592072	ENSG00000126562	chr17	42781189	42783508	EH38D2933026	EH38E1863868	pELS,CTCF-bound	group-1	208	237	5.20300006866455	1580	Simple_repeat	WNK4
chr19	53879784	53882983	ENST00000474397	ENSG00000126583	chr19	53882169	53884515	EH38D3074083	EH38E1963795	pELS	group-1	194	221	8.36499977111816	973	None	PRKCG
chr19	53880213	53883412	ENST00000263431	ENSG00000126583	chr19	53882169	53884515	EH38D3074083	EH38E1963795	pELS	group-1	194	221	8.36499977111816	973	None	PRKCG
chr19	53880229	53883428	ENST00000419486	ENSG00000126583	chr19	53882169	53884515	EH38D3074083	EH38E1963795	pELS	group-1	194	221	8.36499977111816	973	None	PRKCG
chr1	27602392	27605591	ENST00000247087	ENSG00000126705	chr1	27600958	27603306	EH38D2143236	EH38E1331613	pELS,CTCF-bound	group-1	235	236	4.72399997711182	1174	Simple_repeat	AHDC1
chr1	27602392	27605591	ENST00000247087	ENSG00000126705	chr1	27601736	27603944	EH38D2143238	EH38E1331615	pELS,CTCF-bound	group-1	226	228	6.90000009536743	536	None	AHDC1
chr1	27602392	27605591	ENST00000247087	ENSG00000126705	chr1	27602970	27605320	EH38D2143242	EH38E1331619	pELS,CTCF-bound	group-1	192	205	5.93400001525879	0	Simple_repeat	AHDC1
chr1	27602433	27605632	ENST00000374011	ENSG00000126705	chr1	27600958	27603306	EH38D2143236	EH38E1331613	pELS,CTCF-bound	group-1	235	236	4.72399997711182	1174	Simple_repeat	AHDC1
chr1	27602433	27605632	ENST00000374011	ENSG00000126705	chr1	27601736	27603944	EH38D2143238	EH38E1331615	pELS,CTCF-bound	group-1	226	228	6.90000009536743	536	None	AHDC1
chr1	27602433	27605632	ENST00000374011	ENSG00000126705	chr1	27602970	27605320	EH38D2143242	EH38E1331619	pELS,CTCF-bound	group-1	192	205	5.93400001525879	0	Simple_repeat	AHDC1
chr1	27602215	27605414	ENST00000490295	ENSG00000126705	chr1	27600958	27603306	EH38D2143236	EH38E1331613	pELS,CTCF-bound	group-1	235	236	4.72399997711182	1174	Simple_repeat	AHDC1
chr1	27602215	27605414	ENST00000490295	ENSG00000126705	chr1	27601736	27603944	EH38D2143238	EH38E1331615	pELS,CTCF-bound	group-1	226	228	6.90000009536743	536	None	AHDC1
chr1	27602215	27605414	ENST00000490295	ENSG00000126705	chr1	27602970	27605320	EH38D2143242	EH38E1331619	pELS,CTCF-bound	group-1	192	205	5.93400001525879	0	Simple_repeat	AHDC1
chr1	27603232	27606431	ENST00000480033	ENSG00000126705	chr1	27600958	27603306	EH38D2143236	EH38E1331613	pELS,CTCF-bound	group-1	235	236	4.72399997711182	1174	Simple_repeat	AHDC1
chr1	27603232	27606431	ENST00000480033	ENSG00000126705	chr1	27601736	27603944	EH38D2143238	EH38E1331615	pELS,CTCF-bound	group-1	226	228	6.90000009536743	536	None	AHDC1
chr1	27603232	27606431	ENST00000480033	ENSG00000126705	chr1	27602970	27605320	EH38D2143242	EH38E1331619	pELS,CTCF-bound	group-1	192	205	5.93400001525879	0	Simple_repeat	AHDC1
chr9	131094476	131097675	ENST00000372309	ENSG00000126878	chr9	131097512	131099821	EH38D4245910	EH38E2732056	pELS	group-1	166	237	6.63100004196167	364	SINE/MIR	AIF1L
chr9	131094530	131097729	ENST00000372314	ENSG00000126878	chr9	131097512	131099821	EH38D4245910	EH38E2732056	pELS	group-1	166	237	6.63100004196167	364	SINE/MIR	AIF1L
chr9	131094542	131097741	ENST00000247291	ENSG00000126878	chr9	131097512	131099821	EH38D4245910	EH38E2732056	pELS	group-1	166	237	6.63100004196167	364	SINE/MIR	AIF1L
chr9	131094542	131097741	ENST00000372302	ENSG00000126878	chr9	131097512	131099821	EH38D4245910	EH38E2732056	pELS	group-1	166	237	6.63100004196167	364	SINE/MIR	AIF1L
chr9	131094551	131097750	ENST00000372300	ENSG00000126878	chr9	131097512	131099821	EH38D4245910	EH38E2732056	pELS	group-1	166	237	6.63100004196167	364	SINE/MIR	AIF1L
chr9	131094556	131097755	ENST00000472942	ENSG00000126878	chr9	131097512	131099821	EH38D4245910	EH38E2732056	pELS	group-1	166	237	6.63100004196167	364	SINE/MIR	AIF1L
chr9	131094556	131097755	ENST00000372298	ENSG00000126878	chr9	131097512	131099821	EH38D4245910	EH38E2732056	pELS	group-1	166	237	6.63100004196167	364	SINE/MIR	AIF1L
chr9	131094845	131098044	ENST00000478257	ENSG00000126878	chr9	131097512	131099821	EH38D4245910	EH38E2732056	pELS	group-1	166	237	6.63100004196167	364	SINE/MIR	AIF1L
chr9	131096149	131099348	ENST00000372297	ENSG00000126878	chr9	131097512	131099821	EH38D4245910	EH38E2732056	pELS	group-1	166	237	6.63100004196167	364	SINE/MIR	AIF1L
chr9	131275348	131278547	ENST00000372271	ENSG00000126882	chr9	131275160	131277341	EH38D4246162	EH38E2732236	pELS,CTCF-bound	group-1	226	235	7.07499980926514	170	None	FAM78A
chr9	92945451	92948650	ENST00000375482	ENSG00000127084	chr9	92946733	92949018	EH38D4212005	EH38E2707882	pELS	other	51	215	7.97499990463257	211	None	FGD3
chr14	99270029	99273228	ENST00000357195	ENSG00000127152	chr14	99269774	99271931	EH38D2758375	EH38E1741297	pELS	other	140	172	7.40700006484985	555	Simple_repeat	BCL11B
chr14	99270029	99273228	ENST00000357195	ENSG00000127152	chr14	99271120	99273470	EH38D2758379	EH38E1741301	pELS,CTCF-bound	group-1	225	232	5.31400012969971	0	Simple_repeat	BCL11B
chr14	99270286	99273485	ENST00000345514	ENSG00000127152	chr14	99269774	99271931	EH38D2758375	EH38E1741297	pELS	other	140	172	7.40700006484985	555	Simple_repeat	BCL11B
chr14	99270286	99273485	ENST00000345514	ENSG00000127152	chr14	99271120	99273470	EH38D2758379	EH38E1741301	pELS,CTCF-bound	group-1	225	232	5.31400012969971	0	Simple_repeat	BCL11B
chr14	99270325	99273524	ENST00000443726	ENSG00000127152	chr14	99269774	99271931	EH38D2758375	EH38E1741297	pELS	other	140	172	7.40700006484985	555	Simple_repeat	BCL11B
chr14	99270325	99273524	ENST00000443726	ENSG00000127152	chr14	99271120	99273470	EH38D2758379	EH38E1741301	pELS,CTCF-bound	group-1	225	232	5.31400012969971	0	Simple_repeat	BCL11B
chr12	67646338	67649537	ENST00000543747	ENSG00000127334	chr12	67647940	67650095	EH38D2572668	EH38E1621668	pELS,CTCF-bound	other	145	169	4.44099998474121	163	None	DYRK2
chr12	67646338	67649537	ENST00000543747	ENSG00000127334	chr12	67649163	67651493	EH38D2572672	EH38E1621672	pELS,CTCF-bound	group-1	229	237	4.56300020217896	1386	None	DYRK2
chr12	67646721	67649920	ENST00000344096	ENSG00000127334	chr12	67647940	67650095	EH38D2572668	EH38E1621668	pELS,CTCF-bound	other	145	169	4.44099998474121	163	None	DYRK2
chr12	67646721	67649920	ENST00000344096	ENSG00000127334	chr12	67649163	67651493	EH38D2572672	EH38E1621672	pELS,CTCF-bound	group-1	229	237	4.56300020217896	1386	None	DYRK2
chr12	67646778	67649977	ENST00000393555	ENSG00000127334	chr12	67647940	67650095	EH38D2572668	EH38E1621668	pELS,CTCF-bound	other	145	169	4.44099998474121	163	None	DYRK2
chr12	67646778	67649977	ENST00000393555	ENSG00000127334	chr12	67649163	67651493	EH38D2572672	EH38E1621672	pELS,CTCF-bound	group-1	229	237	4.56300020217896	1386	None	DYRK2
chr12	67647121	67650320	ENST00000537632	ENSG00000127334	chr12	67647940	67650095	EH38D2572668	EH38E1621668	pELS,CTCF-bound	other	145	169	4.44099998474121	163	None	DYRK2
chr12	67647121	67650320	ENST00000537632	ENSG00000127334	chr12	67649163	67651493	EH38D2572672	EH38E1621672	pELS,CTCF-bound	group-1	229	237	4.56300020217896	1386	None	DYRK2
chr12	67647682	67650881	ENST00000319833	ENSG00000127334	chr12	67647940	67650095	EH38D2572668	EH38E1621668	pELS,CTCF-bound	other	145	169	4.44099998474121	163	None	DYRK2
chr12	67647682	67650881	ENST00000319833	ENSG00000127334	chr12	67649163	67651493	EH38D2572672	EH38E1621672	pELS,CTCF-bound	group-1	229	237	4.56300020217896	1386	None	DYRK2
chr12	67649469	67652668	ENST00000542503	ENSG00000127334	chr12	67647940	67650095	EH38D2572668	EH38E1621668	pELS,CTCF-bound	other	145	169	4.44099998474121	163	None	DYRK2
chr12	67649469	67652668	ENST00000542503	ENSG00000127334	chr12	67649163	67651493	EH38D2572672	EH38E1621672	pELS,CTCF-bound	group-1	229	237	4.56300020217896	1386	None	DYRK2
chr19	16886860	16890059	ENST00000248076	ENSG00000127533	chr19	16889049	16891327	EH38D3046575	EH38E1942954	pELS,CTCF-bound	group-1	218	219	5.86800003051758	860	None	F2RL3
chr19	16887190	16890389	ENST00000599210	ENSG00000127533	chr19	16889049	16891327	EH38D3046575	EH38E1942954	pELS,CTCF-bound	group-1	218	219	5.86800003051758	860	None	F2RL3
chr16	1989124	1992323	ENST00000562045	ENSG00000127561	chr16	1991664	1993855	EH38D2836655	EH38E1796234	pELS,CTCF-bound	group-1	215	228	6.0939998626709	1541	Simple_repeat	SYNGR3
chr16	1990463	1993662	ENST00000564642	ENSG00000127561	chr16	1991664	1993855	EH38D2836655	EH38E1796234	pELS,CTCF-bound	group-1	215	228	6.0939998626709	1541	Simple_repeat	SYNGR3
chr16	685730	688929	ENST00000567014	ENSG00000127580	chr16	684033	686298	EH38D2835042	EH38E1794981	pELS,CTCF-bound	group-1	195	238	6.28200006484985	670	None	WDR24
chr16	685730	688929	ENST00000567014	ENSG00000127580	chr16	684320	686635	EH38D2835043	EH38E1794982	pELS,CTCF-bound	group-1	237	238	6.27400016784668	957	None	WDR24
chr16	685730	688929	ENST00000567014	ENSG00000127580	chr16	685101	687262	EH38D2835044	EH38E1794983	pELS,CTCF-bound	group-1	211	238	6.30000019073486	1738	None	WDR24
chr5	149378077	149381276	ENST00000261796	ENSG00000127743	chr5	149378474	149380659	EH38D3775150	EH38E2419843	pELS	group-1	235	238	4.625	182	None	IL17B
chr2	218269058	218272257	ENST00000248450	ENSG00000127837	chr2	218269942	218272233	EH38D3245208	EH38E2075243	pELS,CTCF-bound	group-1	233	238	4.68699979782104	424	SINE/MIR	AAMP
chr2	218268979	218272178	ENST00000444053	ENSG00000127837	chr2	218269942	218272233	EH38D3245208	EH38E2075243	pELS,CTCF-bound	group-1	233	238	4.68699979782104	424	SINE/MIR	AAMP
chr2	218268889	218272088	ENST00000475678	ENSG00000127837	chr2	218269942	218272233	EH38D3245208	EH38E2075243	pELS,CTCF-bound	group-1	233	238	4.68699979782104	424	SINE/MIR	AAMP
chr2	218268541	218271740	ENST00000420660	ENSG00000127837	chr2	218269942	218272233	EH38D3245208	EH38E2075243	pELS,CTCF-bound	group-1	233	238	4.68699979782104	424	SINE/MIR	AAMP
chr2	218268917	218272116	ENST00000489767	ENSG00000127837	chr2	218269942	218272233	EH38D3245208	EH38E2075243	pELS,CTCF-bound	group-1	233	238	4.68699979782104	424	SINE/MIR	AAMP
chr2	218268511	218271710	ENST00000447885	ENSG00000127837	chr2	218269942	218272233	EH38D3245208	EH38E2075243	pELS,CTCF-bound	group-1	233	238	4.68699979782104	424	SINE/MIR	AAMP
chr2	218268946	218272145	ENST00000461911	ENSG00000127837	chr2	218269942	218272233	EH38D3245208	EH38E2075243	pELS,CTCF-bound	group-1	233	238	4.68699979782104	424	SINE/MIR	AAMP
chr2	218268392	218271591	ENST00000248451	ENSG00000127838	chr2	218269942	218272233	EH38D3245208	EH38E2075243	pELS,CTCF-bound	group-1	233	238	4.68699979782104	424	SINE/MIR	PNKD
chr2	218268485	218271684	ENST00000273077	ENSG00000127838	chr2	218269942	218272233	EH38D3245208	EH38E2075243	pELS,CTCF-bound	group-1	233	238	4.68699979782104	424	SINE/MIR	PNKD
chr2	218268520	218271719	ENST00000469689	ENSG00000127838	chr2	218269942	218272233	EH38D3245208	EH38E2075243	pELS,CTCF-bound	group-1	233	238	4.68699979782104	424	SINE/MIR	PNKD
chr2	218269380	218272579	ENST00000472650	ENSG00000127838	chr2	218269942	218272233	EH38D3245208	EH38E2075243	pELS,CTCF-bound	group-1	233	238	4.68699979782104	424	SINE/MIR	PNKD
chr7	77535275	77538474	ENST00000248594	ENSG00000127947	chr7	77536642	77538978	EH38D3991855	EH38E2565276	pELS,CTCF-bound	group-1	154	200	5.48199987411499	57	None	PTPN12
chr7	77535275	77538474	ENST00000248594	ENSG00000127947	chr7	77537482	77539783	EH38D3991858	EH38E2565279	pELS,CTCF-bound	group-1	215	228	6.89200019836426	414	None	PTPN12
chr7	77535517	77538716	ENST00000460731	ENSG00000127947	chr7	77536642	77538978	EH38D3991855	EH38E2565276	pELS,CTCF-bound	group-1	154	200	5.48199987411499	57	None	PTPN12
chr7	77535517	77538716	ENST00000460731	ENSG00000127947	chr7	77537482	77539783	EH38D3991858	EH38E2565279	pELS,CTCF-bound	group-1	215	228	6.89200019836426	414	None	PTPN12
chr7	77535554	77538753	ENST00000523952	ENSG00000127947	chr7	77536642	77538978	EH38D3991855	EH38E2565276	pELS,CTCF-bound	group-1	154	200	5.48199987411499	57	None	PTPN12
chr7	77535554	77538753	ENST00000523952	ENSG00000127947	chr7	77537482	77539783	EH38D3991858	EH38E2565279	pELS,CTCF-bound	group-1	215	228	6.89200019836426	414	None	PTPN12
chr7	77536029	77539228	ENST00000433369	ENSG00000127947	chr7	77536642	77538978	EH38D3991855	EH38E2565276	pELS,CTCF-bound	group-1	154	200	5.48199987411499	57	None	PTPN12
chr7	77536029	77539228	ENST00000433369	ENSG00000127947	chr7	77537482	77539783	EH38D3991858	EH38E2565279	pELS,CTCF-bound	group-1	215	228	6.89200019836426	414	None	PTPN12
chr7	77536035	77539234	ENST00000415482	ENSG00000127947	chr7	77536642	77538978	EH38D3991855	EH38E2565276	pELS,CTCF-bound	group-1	154	200	5.48199987411499	57	None	PTPN12
chr7	77536035	77539234	ENST00000415482	ENSG00000127947	chr7	77537482	77539783	EH38D3991858	EH38E2565279	pELS,CTCF-bound	group-1	215	228	6.89200019836426	414	None	PTPN12
chr7	77536069	77539268	ENST00000435495	ENSG00000127947	chr7	77536642	77538978	EH38D3991855	EH38E2565276	pELS,CTCF-bound	group-1	154	200	5.48199987411499	57	None	PTPN12
chr7	77536069	77539268	ENST00000435495	ENSG00000127947	chr7	77537482	77539783	EH38D3991858	EH38E2565279	pELS,CTCF-bound	group-1	215	228	6.89200019836426	414	None	PTPN12
chr19	39404813	39408012	ENST00000597629	ENSG00000128016	chr19	39407154	39409327	EH38D3061056	EH38E1953320	pELS,CTCF-bound	group-1	233	235	6.28299999237061	1298	None	ZFP36
chr19	39404857	39408056	ENST00000594045	ENSG00000128016	chr19	39407154	39409327	EH38D3061056	EH38E1953320	pELS,CTCF-bound	group-1	233	235	6.28299999237061	1298	None	ZFP36
chr19	39404858	39408057	ENST00000594442	ENSG00000128016	chr19	39407154	39409327	EH38D3061056	EH38E1953320	pELS,CTCF-bound	group-1	233	235	6.28299999237061	1298	None	ZFP36
chr19	39405439	39408638	ENST00000600033	ENSG00000128016	chr19	39407154	39409327	EH38D3061056	EH38E1953320	pELS,CTCF-bound	group-1	233	235	6.28299999237061	1298	None	ZFP36
chr22	50243365	50246564	ENST00000248846	ENSG00000128159	chr22	50242776	50245048	EH38D3384111	EH38E2172921	pELS,CTCF-bound	group-1	235	237	6.32999992370605	924	None	TUBGCP6
chr22	50243772	50246971	ENST00000439308	ENSG00000128159	chr22	50242776	50245048	EH38D3384111	EH38E2172921	pELS,CTCF-bound	group-1	235	237	6.32999992370605	924	None	TUBGCP6
chr22	50243793	50246992	ENST00000498611	ENSG00000128159	chr22	50242776	50245048	EH38D3384111	EH38E2172921	pELS,CTCF-bound	group-1	235	237	6.32999992370605	924	None	TUBGCP6
chr22	20078232	20081431	ENST00000351989	ENSG00000128191	chr22	20079409	20081613	EH38D3353180	EH38E2150293	pELS,CTCF-bound	other	103	193	4.68200016021729	169	None	DGCR8
chr22	20078232	20081431	ENST00000351989	ENSG00000128191	chr22	20079940	20082274	EH38D3353182	EH38E2150295	pELS,CTCF-bound	group-1	176	233	4.48699998855591	700	None	DGCR8
chr22	20078232	20081431	ENST00000383024	ENSG00000128191	chr22	20079409	20081613	EH38D3353180	EH38E2150293	pELS,CTCF-bound	other	103	193	4.68200016021729	169	None	DGCR8
chr22	20078232	20081431	ENST00000383024	ENSG00000128191	chr22	20079940	20082274	EH38D3353182	EH38E2150295	pELS,CTCF-bound	group-1	176	233	4.48699998855591	700	None	DGCR8
chr22	20078569	20081768	ENST00000457069	ENSG00000128191	chr22	20079409	20081613	EH38D3353180	EH38E2150293	pELS,CTCF-bound	other	103	193	4.68200016021729	169	None	DGCR8
chr22	20078569	20081768	ENST00000457069	ENSG00000128191	chr22	20079940	20082274	EH38D3353182	EH38E2150295	pELS,CTCF-bound	group-1	176	233	4.48699998855591	700	None	DGCR8
chr22	23068361	23071560	ENST00000615612	ENSG00000128266	chr22	23070142	23072315	EH38D3356097	EH38E2152287	pELS,CTCF-bound	group-1	196	219	5.28499984741211	624	None	GNAZ
chr22	23068574	23071773	ENST00000492538	ENSG00000128266	chr22	23070142	23072315	EH38D3356097	EH38E2152287	pELS,CTCF-bound	group-1	196	219	5.28499984741211	624	None	GNAZ
chr22	39517695	39520894	ENST00000404241	ENSG00000128272	chr22	39520636	39522903	EH38D3372635	EH38E2164820	pELS	group-1	182	238	5.74300003051758	890	None	ATF4
chr22	39518564	39521763	ENST00000337304	ENSG00000128272	chr22	39520636	39522903	EH38D3372635	EH38E2164820	pELS	group-1	182	238	5.74300003051758	890	None	ATF4
chr22	39518564	39521763	ENST00000396680	ENSG00000128272	chr22	39520636	39522903	EH38D3372635	EH38E2164820	pELS	group-1	182	238	5.74300003051758	890	None	ATF4
chr22	38087739	38090938	ENST00000428572	ENSG00000128298	chr22	38087825	38090162	EH38D3370942	EH38E2163450	pELS,CTCF-bound	group-1	153	206	6.73600006103516	965	other	BAIAP2L2
chr17	41623378	41626577	ENST00000311208	ENSG00000128422	chr17	41621435	41623750	EH38D2931688	EH38E1862736	pELS	group-1	197	239	8.67000007629395	1792	None	KRT17
chr17	41623378	41626577	ENST00000311208	ENSG00000128422	chr17	41621945	41624098	EH38D2931689	EH38E1862737	pELS,CTCF-bound	group-1	234	239	4.68300008773804	1444	None	KRT17
chr17	41623342	41626541	ENST00000540235	ENSG00000128422	chr17	41621435	41623750	EH38D2931688	EH38E1862736	pELS	group-1	197	239	8.67000007629395	1792	None	KRT17
chr17	41623342	41626541	ENST00000540235	ENSG00000128422	chr17	41621945	41624098	EH38D2931689	EH38E1862737	pELS,CTCF-bound	group-1	234	239	4.68300008773804	1444	None	KRT17
chr17	41623097	41626296	ENST00000493253	ENSG00000128422	chr17	41621435	41623750	EH38D2931688	EH38E1862736	pELS	group-1	197	239	8.67000007629395	1792	None	KRT17
chr17	41623097	41626296	ENST00000493253	ENSG00000128422	chr17	41621945	41624098	EH38D2931689	EH38E1862737	pELS,CTCF-bound	group-1	234	239	4.68300008773804	1444	None	KRT17
chr17	41623643	41626842	ENST00000463128	ENSG00000128422	chr17	41621435	41623750	EH38D2931688	EH38E1862736	pELS	group-1	197	239	8.67000007629395	1792	None	KRT17
chr17	41623643	41626842	ENST00000463128	ENSG00000128422	chr17	41621945	41624098	EH38D2931689	EH38E1862737	pELS,CTCF-bound	group-1	234	239	4.68300008773804	1444	None	KRT17
chr17	41623265	41626464	ENST00000577817	ENSG00000128422	chr17	41621435	41623750	EH38D2931688	EH38E1862736	pELS	group-1	197	239	8.67000007629395	1792	None	KRT17
chr17	41623265	41626464	ENST00000577817	ENSG00000128422	chr17	41621945	41624098	EH38D2931689	EH38E1862737	pELS,CTCF-bound	group-1	234	239	4.68300008773804	1444	None	KRT17
chr17	41622069	41625268	ENST00000590038	ENSG00000128422	chr17	41621435	41623750	EH38D2931688	EH38E1862736	pELS	group-1	197	239	8.67000007629395	1792	None	KRT17
chr17	41622069	41625268	ENST00000590038	ENSG00000128422	chr17	41621945	41624098	EH38D2931689	EH38E1862737	pELS,CTCF-bound	group-1	234	239	4.68300008773804	1444	None	KRT17
chr17	41623376	41626575	ENST00000491673	ENSG00000128422	chr17	41621435	41623750	EH38D2931688	EH38E1862736	pELS	group-1	197	239	8.67000007629395	1792	None	KRT17
chr17	41623376	41626575	ENST00000491673	ENSG00000128422	chr17	41621945	41624098	EH38D2931689	EH38E1862737	pELS,CTCF-bound	group-1	234	239	4.68300008773804	1444	None	KRT17
chr7	101164394	101167593	ENST00000249330	ENSG00000128564	chr7	101162574	101164861	EH38D4008924	EH38E2576217	pELS,CTCF-bound	group-1	210	222	6.93599987030029	1254	None	VGF
chr7	101164394	101167593	ENST00000249330	ENSG00000128564	chr7	101165710	101168023	EH38D4008933	EH38E2576225	pELS	group-1	142	208	5.48899984359741	1141	other	VGF
chr7	101164359	101167558	ENST00000611537	ENSG00000128564	chr7	101162574	101164861	EH38D4008924	EH38E2576217	pELS,CTCF-bound	group-1	210	222	6.93599987030029	1254	None	VGF
chr7	101164359	101167558	ENST00000611537	ENSG00000128564	chr7	101165710	101168023	EH38D4008933	EH38E2576225	pELS	group-1	142	208	5.48899984359741	1141	other	VGF
chr7	101163915	101167114	ENST00000445482	ENSG00000128564	chr7	101162574	101164861	EH38D4008924	EH38E2576217	pELS,CTCF-bound	group-1	210	222	6.93599987030029	1254	None	VGF
chr7	101163915	101167114	ENST00000445482	ENSG00000128564	chr7	101165710	101168023	EH38D4008933	EH38E2576225	pELS	group-1	142	208	5.48899984359741	1141	other	VGF
chr7	114084327	114087526	ENST00000412402	ENSG00000128573	chr7	114086285	114088521	EH38D4018881	EH38E2582880	pELS	group-1	223	234	4.88800001144409	226	None	FOXP2
chr7	114084439	114087638	ENST00000440349	ENSG00000128573	chr7	114086285	114088521	EH38D4018881	EH38E2582880	pELS	group-1	223	234	4.88800001144409	226	None	FOXP2
chr7	114084560	114087759	ENST00000441290	ENSG00000128573	chr7	114086285	114088521	EH38D4018881	EH38E2582880	pELS	group-1	223	234	4.88800001144409	226	None	FOXP2
chr7	114086166	114089365	ENST00000495516	ENSG00000128573	chr7	114086285	114088521	EH38D4018881	EH38E2582880	pELS	group-1	223	234	4.88800001144409	226	None	FOXP2
chr7	131108096	131111295	ENST00000421797	ENSG00000128585	chr7	131107326	131109487	EH38D4031422	EH38E2590940	pELS,CTCF-bound	group-1	231	237	7.0770001411438	227	None	MKLN1
chr7	131108140	131111339	ENST00000416992	ENSG00000128585	chr7	131107326	131109487	EH38D4031422	EH38E2590940	pELS,CTCF-bound	group-1	231	237	7.0770001411438	227	None	MKLN1
chr7	128828377	128831576	ENST00000325888	ENSG00000128591	chr7	128829763	128831995	EH38D4029162	EH38E2589194	pELS,CTCF-bound	group-1	235	237	6.29099988937378	338	None	FLNC
chr7	128828377	128831576	ENST00000325888	ENSG00000128591	chr7	128830542	128832889	EH38D4029164	EH38E2589196	pELS,CTCF-bound	group-1	225	238	5.19899988174438	1117	None	FLNC
chr7	128828377	128831576	ENST00000325888	ENSG00000128591	chr7	128831142	128833451	EH38D4029166	EH38E2589198	pELS	group-1	214	236	4.12799978256226	1717	None	FLNC
chr7	128828426	128831625	ENST00000346177	ENSG00000128591	chr7	128829763	128831995	EH38D4029162	EH38E2589194	pELS,CTCF-bound	group-1	235	237	6.29099988937378	338	None	FLNC
chr7	128828426	128831625	ENST00000346177	ENSG00000128591	chr7	128830542	128832889	EH38D4029164	EH38E2589196	pELS,CTCF-bound	group-1	225	238	5.19899988174438	1117	None	FLNC
chr7	128828426	128831625	ENST00000346177	ENSG00000128591	chr7	128831142	128833451	EH38D4029166	EH38E2589198	pELS	group-1	214	236	4.12799978256226	1717	None	FLNC
chr7	128029871	128033070	ENST00000249363	ENSG00000128594	chr7	128029707	128031938	EH38D4028410	EH38E2588616	pELS,CTCF-bound	group-1	225	234	8.88199996948242	500	None	LRRC4
chr7	128029871	128033070	ENST00000249363	ENSG00000128594	chr7	128030257	128032583	EH38D4028412	EH38E2588618	pELS,CTCF-bound	other	186	201	8.33199977874756	0	None	LRRC4
chr7	128029871	128033070	ENST00000249363	ENSG00000128594	chr7	128030936	128033275	EH38D4028413	EH38E2588619	pELS,CTCF-bound	other	165	200	4.27099990844727	499	Simple_repeat	LRRC4
chr7	128029806	128033005	ENST00000494115	ENSG00000128594	chr7	128029707	128031938	EH38D4028410	EH38E2588616	pELS,CTCF-bound	group-1	225	234	8.88199996948242	500	None	LRRC4
chr7	128029806	128033005	ENST00000494115	ENSG00000128594	chr7	128030257	128032583	EH38D4028412	EH38E2588618	pELS,CTCF-bound	other	186	201	8.33199977874756	0	None	LRRC4
chr7	128029806	128033005	ENST00000494115	ENSG00000128594	chr7	128030936	128033275	EH38D4028413	EH38E2588619	pELS,CTCF-bound	other	165	200	4.27099990844727	499	Simple_repeat	LRRC4
chr7	128030908	128034107	ENST00000476782	ENSG00000128594	chr7	128029707	128031938	EH38D4028410	EH38E2588616	pELS,CTCF-bound	group-1	225	234	8.88199996948242	500	None	LRRC4
chr7	128030908	128034107	ENST00000476782	ENSG00000128594	chr7	128030257	128032583	EH38D4028412	EH38E2588618	pELS,CTCF-bound	other	186	201	8.33199977874756	0	None	LRRC4
chr7	128030908	128034107	ENST00000476782	ENSG00000128594	chr7	128030936	128033275	EH38D4028413	EH38E2588619	pELS,CTCF-bound	other	165	200	4.27099990844727	499	Simple_repeat	LRRC4
chr7	128030422	128033621	ENST00000478726	ENSG00000128594	chr7	128029707	128031938	EH38D4028410	EH38E2588616	pELS,CTCF-bound	group-1	225	234	8.88199996948242	500	None	LRRC4
chr7	128030422	128033621	ENST00000478726	ENSG00000128594	chr7	128030257	128032583	EH38D4028412	EH38E2588618	pELS,CTCF-bound	other	186	201	8.33199977874756	0	None	LRRC4
chr7	128030422	128033621	ENST00000478726	ENSG00000128594	chr7	128030936	128033275	EH38D4028413	EH38E2588619	pELS,CTCF-bound	other	165	200	4.27099990844727	499	Simple_repeat	LRRC4
chr7	122303306	122306505	ENST00000442488	ENSG00000128610	chr7	122302283	122304450	EH38D4024709	EH38E2586531	pELS,CTCF-bound	group-1	201	234	8.76000022888184	208	Simple_repeat	FEZF1
chr7	122303306	122306505	ENST00000442488	ENSG00000128610	chr7	122302905	122305239	EH38D4024712	EH38E2586534	pELS,CTCF-bound	group-1	235	237	4.71700000762939	248	None	FEZF1
chr7	122303306	122306505	ENST00000442488	ENSG00000128610	chr7	122303710	122306004	EH38D4024714	EH38E2586536	pELS	group-1	221	234	6.33099985122681	0	None	FEZF1
chr7	122303306	122306505	ENST00000442488	ENSG00000128610	chr7	122304029	122306201	EH38D4024715	EH38E2586537	pELS	group-1	235	235	6.28000020980835	279	None	FEZF1
chr7	122303300	122306499	ENST00000427185	ENSG00000128610	chr7	122302283	122304450	EH38D4024709	EH38E2586531	pELS,CTCF-bound	group-1	201	234	8.76000022888184	208	Simple_repeat	FEZF1
chr7	122303300	122306499	ENST00000427185	ENSG00000128610	chr7	122302905	122305239	EH38D4024712	EH38E2586534	pELS,CTCF-bound	group-1	235	237	4.71700000762939	248	None	FEZF1
chr7	122303300	122306499	ENST00000427185	ENSG00000128610	chr7	122303710	122306004	EH38D4024714	EH38E2586536	pELS	group-1	221	234	6.33099985122681	0	None	FEZF1
chr7	122303300	122306499	ENST00000427185	ENSG00000128610	chr7	122304029	122306201	EH38D4024715	EH38E2586537	pELS	group-1	235	235	6.28000020980835	279	None	FEZF1
chr2	176186579	176189778	ENST00000331462	ENSG00000128645	chr2	176188196	176190429	EH38D3212872	EH38E2054241	pELS,CTCF-bound	group-1	226	234	4.74200010299683	354	None	HOXD1
chr2	176158891	176162090	ENST00000410016	ENSG00000128652	chr2	176160193	176162343	EH38D3212816	EH38E2054192	pELS,CTCF-bound	group-1	237	237	6.33099985122681	303	None	HOXD3
chr2	176158891	176162090	ENST00000410016	ENSG00000128652	chr2	176160481	176162726	EH38D3212817	EH38E2054193	pELS	group-1	236	238	8.85299968719482	591	None	HOXD3
chr2	176162077	176165276	ENST00000249440	ENSG00000128652	chr2	176160193	176162343	EH38D3212816	EH38E2054192	pELS,CTCF-bound	group-1	237	237	6.33099985122681	303	None	HOXD3
chr2	176162077	176165276	ENST00000249440	ENSG00000128652	chr2	176160481	176162726	EH38D3212817	EH38E2054193	pELS	group-1	236	238	8.85299968719482	591	None	HOXD3
chr2	176162077	176165276	ENST00000249440	ENSG00000128652	chr2	176164293	176166568	EH38D3212829	EH38E2054204	pELS	group-1	220	239	6.3270001411438	149	None	HOXD3
chr2	176120720	176123919	ENST00000249499	ENSG00000128709	chr2	176121193	176123480	EH38D3212723	EH38E2054103	pELS,CTCF-bound	group-1	198	233	8.87800025939941	239	None	HOXD9
chr2	176120720	176123919	ENST00000249499	ENSG00000128709	chr2	176122044	176124220	EH38D3212726	EH38E2054106	pELS,CTCF-bound	group-1	159	205	5.99399995803833	326	Simple_repeat	HOXD9
chr2	176120720	176123919	ENST00000249499	ENSG00000128709	chr2	176122230	176124431	EH38D3212727	EH38E2054107	pELS	group-1	208	218	6.10799980163574	512	Simple_repeat	HOXD9
chr2	176120763	176123962	ENST00000613849	ENSG00000128709	chr2	176121193	176123480	EH38D3212723	EH38E2054103	pELS,CTCF-bound	group-1	198	233	8.87800025939941	239	None	HOXD9
chr2	176120763	176123962	ENST00000613849	ENSG00000128709	chr2	176122044	176124220	EH38D3212726	EH38E2054106	pELS,CTCF-bound	group-1	159	205	5.99399995803833	326	Simple_repeat	HOXD9
chr2	176120763	176123962	ENST00000613849	ENSG00000128709	chr2	176122230	176124431	EH38D3212727	EH38E2054107	pELS	group-1	208	218	6.10799980163574	512	Simple_repeat	HOXD9
chr2	176106790	176109989	ENST00000490088	ENSG00000128710	chr2	176106637	176108917	EH38D3212685	EH38E2054067	pELS	other	146	158	6.42000007629395	358	Simple_repeat	HOXD10
chr2	176106877	176110076	ENST00000549469	ENSG00000128710	chr2	176106637	176108917	EH38D3212685	EH38E2054067	pELS	other	146	158	6.42000007629395	358	Simple_repeat	HOXD10
chr2	176114579	176117778	ENST00000249501	ENSG00000128710	chr2	176115854	176118095	EH38D3212708	EH38E2054089	pELS,CTCF-bound	group-1	239	239	8.89900016784668	77	None	HOXD10
chr2	176114579	176117778	ENST00000249501	ENSG00000128710	chr2	176116170	176118518	EH38D3212709	EH38E2054090	pELS	group-1	240	240	8.79599952697754	393	None	HOXD10
chr2	176105286	176108485	ENST00000249504	ENSG00000128713	chr2	176106637	176108917	EH38D3212685	EH38E2054067	pELS	other	146	158	6.42000007629395	358	Simple_repeat	HOXD11
chr2	176105356	176108555	ENST00000619244	ENSG00000128713	chr2	176106637	176108917	EH38D3212685	EH38E2054067	pELS	other	146	158	6.42000007629395	358	Simple_repeat	HOXD11
chr15	43776344	43779543	ENST00000319359	ENSG00000128886	chr15	43775135	43777483	EH38D2782511	EH38E1757967	pELS,CTCF-bound	group-1	183	238	5.98999977111816	484	None	ELL3
chr15	43775184	43778383	ENST00000467869	ENSG00000128886	chr15	43775135	43777483	EH38D2782511	EH38E1757967	pELS,CTCF-bound	group-1	183	238	5.98999977111816	484	None	ELL3
chr15	43774306	43777505	ENST00000497465	ENSG00000128886	chr15	43775135	43777483	EH38D2782511	EH38E1757967	pELS,CTCF-bound	group-1	183	238	5.98999977111816	484	None	ELL3
chr15	43775241	43778440	ENST00000497530	ENSG00000128886	chr15	43775135	43777483	EH38D2782511	EH38E1757967	pELS,CTCF-bound	group-1	183	238	5.98999977111816	484	None	ELL3
chr15	43775767	43778966	ENST00000486851	ENSG00000128886	chr15	43775135	43777483	EH38D2782511	EH38E1757967	pELS,CTCF-bound	group-1	183	238	5.98999977111816	484	None	ELL3
chr15	43775373	43778572	ENST00000476335	ENSG00000128886	chr15	43775135	43777483	EH38D2782511	EH38E1757967	pELS,CTCF-bound	group-1	183	238	5.98999977111816	484	None	ELL3
chr15	43776116	43779315	ENST00000433927	ENSG00000128886	chr15	43775135	43777483	EH38D2782511	EH38E1757967	pELS,CTCF-bound	group-1	183	238	5.98999977111816	484	None	ELL3
chr15	43775769	43778968	ENST00000497700	ENSG00000128886	chr15	43775135	43777483	EH38D2782511	EH38E1757967	pELS,CTCF-bound	group-1	183	238	5.98999977111816	484	None	ELL3
chr15	40927340	40930539	ENST00000557876	ENSG00000128917	chr15	40927396	40929612	EH38D2780251	EH38E1756313	pELS	group-1	196	229	4.51399993896484	728	None	DLL4
chr15	40927393	40930592	ENST00000249749	ENSG00000128917	chr15	40927396	40929612	EH38D2780251	EH38E1756313	pELS	group-1	196	229	4.51399993896484	728	None	DLL4
chr15	40928880	40932079	ENST00000559440	ENSG00000128917	chr15	40927396	40929612	EH38D2780251	EH38E1756313	pELS	group-1	196	229	4.51399993896484	728	None	DLL4
chr15	73923989	73927188	ENST00000566011	ENSG00000129038	chr15	73925609	73927781	EH38D2809235	EH38E1777136	pELS,CTCF-bound	group-1	229	233	5.73400020599365	148	None	LOXL1
chr15	73924458	73927657	ENST00000261921	ENSG00000129038	chr15	73925609	73927781	EH38D2809235	EH38E1777136	pELS,CTCF-bound	group-1	229	233	5.73400020599365	148	None	LOXL1
chr11	17717568	17720767	ENST00000250003	ENSG00000129152	chr11	17718785	17720989	EH38D2428605	EH38E1524850	pELS,CTCF-bound	group-1	234	236	8.72599983215332	215	None	MYOD1
chr11	17717568	17720767	ENST00000250003	ENSG00000129152	chr11	17719125	17721465	EH38D2428606	EH38E1524851	pELS,CTCF-bound	group-1	234	235	8.80399990081787	555	None	MYOD1
chr11	17732812	17736011	ENST00000265969	ENSG00000129159	chr11	17734349	17736562	EH38D2428627	EH38E1524865	pELS,CTCF-bound	group-1	192	224	5.47800016403198	569	None	KCNC1
chr11	17732812	17736011	ENST00000265969	ENSG00000129159	chr11	17735119	17737276	EH38D2428629	EH38E1524867	pELS,CTCF-bound	group-1	232	232	8.75599956512451	1339	None	KCNC1
chr11	17732812	17736011	ENST00000265969	ENSG00000129159	chr11	17735518	17737725	EH38D2428630	EH38E1524868	pELS,CTCF-bound	group-1	136	238	8.84099960327148	1738	None	KCNC1
chr11	17733973	17737172	ENST00000379472	ENSG00000129159	chr11	17734349	17736562	EH38D2428627	EH38E1524865	pELS,CTCF-bound	group-1	192	224	5.47800016403198	569	None	KCNC1
chr11	17733973	17737172	ENST00000379472	ENSG00000129159	chr11	17735119	17737276	EH38D2428629	EH38E1524867	pELS,CTCF-bound	group-1	232	232	8.75599956512451	1339	None	KCNC1
chr11	17733973	17737172	ENST00000379472	ENSG00000129159	chr11	17735518	17737725	EH38D2428630	EH38E1524868	pELS,CTCF-bound	group-1	136	238	8.84099960327148	1738	None	KCNC1
chr17	7611946	7615145	ENST00000624152	ENSG00000129214	chr17	7613519	7615720	EH38D2906114	EH38E1844552	pELS,CTCF-bound	group-1	196	211	4.72700023651123	178	Simple_repeat	SHBG
chr17	7611946	7615145	ENST00000624152	ENSG00000129214	chr17	7614316	7616468	EH38D2906116	EH38E1844554	pELS,CTCF-bound	group-1	175	233	5.77099990844727	419	None	SHBG
chr17	7612064	7615263	ENST00000570547	ENSG00000129214	chr17	7613519	7615720	EH38D2906114	EH38E1844552	pELS,CTCF-bound	group-1	196	211	4.72700023651123	178	Simple_repeat	SHBG
chr17	7612064	7615263	ENST00000570547	ENSG00000129214	chr17	7614316	7616468	EH38D2906116	EH38E1844554	pELS,CTCF-bound	group-1	175	233	5.77099990844727	419	None	SHBG
chr17	7612064	7615263	ENST00000572182	ENSG00000129214	chr17	7613519	7615720	EH38D2906114	EH38E1844552	pELS,CTCF-bound	group-1	196	211	4.72700023651123	178	Simple_repeat	SHBG
chr17	7612064	7615263	ENST00000572182	ENSG00000129214	chr17	7614316	7616468	EH38D2906116	EH38E1844554	pELS,CTCF-bound	group-1	175	233	5.77099990844727	419	None	SHBG
chr17	7612064	7615263	ENST00000572262	ENSG00000129214	chr17	7613519	7615720	EH38D2906114	EH38E1844552	pELS,CTCF-bound	group-1	196	211	4.72700023651123	178	Simple_repeat	SHBG
chr17	7612064	7615263	ENST00000572262	ENSG00000129214	chr17	7614316	7616468	EH38D2906116	EH38E1844554	pELS,CTCF-bound	group-1	175	233	5.77099990844727	419	None	SHBG
chr17	7612064	7615263	ENST00000574539	ENSG00000129214	chr17	7613519	7615720	EH38D2906114	EH38E1844552	pELS,CTCF-bound	group-1	196	211	4.72700023651123	178	Simple_repeat	SHBG
chr17	7612064	7615263	ENST00000574539	ENSG00000129214	chr17	7614316	7616468	EH38D2906116	EH38E1844554	pELS,CTCF-bound	group-1	175	233	5.77099990844727	419	None	SHBG
chr17	7612064	7615263	ENST00000575314	ENSG00000129214	chr17	7613519	7615720	EH38D2906114	EH38E1844552	pELS,CTCF-bound	group-1	196	211	4.72700023651123	178	Simple_repeat	SHBG
chr17	7612064	7615263	ENST00000575314	ENSG00000129214	chr17	7614316	7616468	EH38D2906116	EH38E1844554	pELS,CTCF-bound	group-1	175	233	5.77099990844727	419	None	SHBG
chr17	7612064	7615263	ENST00000576478	ENSG00000129214	chr17	7613519	7615720	EH38D2906114	EH38E1844552	pELS,CTCF-bound	group-1	196	211	4.72700023651123	178	Simple_repeat	SHBG
chr17	7612064	7615263	ENST00000576478	ENSG00000129214	chr17	7614316	7616468	EH38D2906116	EH38E1844554	pELS,CTCF-bound	group-1	175	233	5.77099990844727	419	None	SHBG
chr17	7612064	7615263	ENST00000576728	ENSG00000129214	chr17	7613519	7615720	EH38D2906114	EH38E1844552	pELS,CTCF-bound	group-1	196	211	4.72700023651123	178	Simple_repeat	SHBG
chr17	7612064	7615263	ENST00000576728	ENSG00000129214	chr17	7614316	7616468	EH38D2906116	EH38E1844554	pELS,CTCF-bound	group-1	175	233	5.77099990844727	419	None	SHBG
chr17	7625969	7629168	ENST00000575729	ENSG00000129214	chr17	7626190	7628399	EH38D2906120	EH38E1844558	pELS,CTCF-bound	group-1	195	235	6.27099990844727	407	None	SHBG
chr17	7625969	7629168	ENST00000575729	ENSG00000129214	chr17	7626414	7628620	EH38D2906121	EH38E1844559	pELS	group-1	167	234	8.80900001525879	186	None	SHBG
chr17	7625969	7629168	ENST00000340624	ENSG00000129214	chr17	7626190	7628399	EH38D2906120	EH38E1844558	pELS,CTCF-bound	group-1	195	235	6.27099990844727	407	None	SHBG
chr17	7625969	7629168	ENST00000340624	ENSG00000129214	chr17	7626414	7628620	EH38D2906121	EH38E1844559	pELS	group-1	167	234	8.80900001525879	186	None	SHBG
chr17	7649112	7652311	ENST00000250111	ENSG00000129244	chr17	7650679	7653023	EH38D2906144	EH38E1844574	pELS,CTCF-bound	group-1	207	224	4.2020001411438	754	None	ATP1B2
chr17	7652109	7655308	ENST00000577113	ENSG00000129244	chr17	7650679	7653023	EH38D2906144	EH38E1844574	pELS,CTCF-bound	group-1	207	224	4.2020001411438	754	None	ATP1B2
chr17	7613668	7616867	ENST00000250113	ENSG00000129245	chr17	7613519	7615720	EH38D2906114	EH38E1844552	pELS,CTCF-bound	group-1	196	211	4.72700023651123	178	Simple_repeat	FXR2
chr17	7613668	7616867	ENST00000250113	ENSG00000129245	chr17	7614316	7616468	EH38D2906116	EH38E1844554	pELS,CTCF-bound	group-1	175	233	5.77099990844727	419	None	FXR2
chr17	7613672	7616871	ENST00000571597	ENSG00000129245	chr17	7613519	7615720	EH38D2906114	EH38E1844552	pELS,CTCF-bound	group-1	196	211	4.72700023651123	178	Simple_repeat	FXR2
chr17	7613672	7616871	ENST00000571597	ENSG00000129245	chr17	7614316	7616468	EH38D2906116	EH38E1844554	pELS,CTCF-bound	group-1	175	233	5.77099990844727	419	None	FXR2
chr17	4995948	4999147	ENST00000320785	ENSG00000129250	chr17	4998160	5000319	EH38D2903695	EH38E1842861	pELS,CTCF-bound	group-1	217	238	4.84600019454956	1211	None	KIF1C
chr17	4995954	4999153	ENST00000574165	ENSG00000129250	chr17	4998160	5000319	EH38D2903695	EH38E1842861	pELS,CTCF-bound	group-1	217	238	4.84600019454956	1211	None	KIF1C
chr19	10652261	10655460	ENST00000449870	ENSG00000129351	chr19	10653665	10655877	EH38D3040947	EH38E1938504	pELS,CTCF-bound	group-1	177	201	5.00299978256226	305	Simple_repeat	ILF3
chr19	10652304	10655503	ENST00000587928	ENSG00000129351	chr19	10653665	10655877	EH38D3040947	EH38E1938504	pELS,CTCF-bound	group-1	177	201	5.00299978256226	305	Simple_repeat	ILF3
chr19	10652328	10655527	ENST00000407004	ENSG00000129351	chr19	10653665	10655877	EH38D3040947	EH38E1938504	pELS,CTCF-bound	group-1	177	201	5.00299978256226	305	Simple_repeat	ILF3
chr19	10652361	10655560	ENST00000589998	ENSG00000129351	chr19	10653665	10655877	EH38D3040947	EH38E1938504	pELS,CTCF-bound	group-1	177	201	5.00299978256226	305	Simple_repeat	ILF3
chr19	10652382	10655581	ENST00000589600	ENSG00000129351	chr19	10653665	10655877	EH38D3040947	EH38E1938504	pELS,CTCF-bound	group-1	177	201	5.00299978256226	305	Simple_repeat	ILF3
chr19	10652938	10656137	ENST00000589283	ENSG00000129351	chr19	10653665	10655877	EH38D3040947	EH38E1938504	pELS,CTCF-bound	group-1	177	201	5.00299978256226	305	Simple_repeat	ILF3
chr19	10653024	10656223	ENST00000590009	ENSG00000129351	chr19	10653665	10655877	EH38D3040947	EH38E1938504	pELS,CTCF-bound	group-1	177	201	5.00299978256226	305	Simple_repeat	ILF3
chr19	10653496	10656695	ENST00000593199	ENSG00000129351	chr19	10653665	10655877	EH38D3040947	EH38E1938504	pELS,CTCF-bound	group-1	177	201	5.00299978256226	305	Simple_repeat	ILF3
chr14	21475774	21478973	ENST00000397762	ENSG00000129472	chr14	21476494	21478710	EH38D2698504	EH38E1701680	pELS,CTCF-bound	group-1	160	236	8.74199962615967	277	None	RAB2B
chr14	21475735	21478934	ENST00000622293	ENSG00000129472	chr14	21476494	21478710	EH38D2698504	EH38E1701680	pELS,CTCF-bound	group-1	160	236	8.74199962615967	277	None	RAB2B
chr14	21475759	21478958	ENST00000417141	ENSG00000129472	chr14	21476494	21478710	EH38D2698504	EH38E1701680	pELS,CTCF-bound	group-1	160	236	8.74199962615967	277	None	RAB2B
chr14	21475474	21478673	ENST00000461909	ENSG00000129472	chr14	21476494	21478710	EH38D2698504	EH38E1701680	pELS,CTCF-bound	group-1	160	236	8.74199962615967	277	None	RAB2B
chr14	21475761	21478960	ENST00000475857	ENSG00000129472	chr14	21476494	21478710	EH38D2698504	EH38E1701680	pELS,CTCF-bound	group-1	160	236	8.74199962615967	277	None	RAB2B
chr14	21475737	21478936	ENST00000485996	ENSG00000129472	chr14	21476494	21478710	EH38D2698504	EH38E1701680	pELS,CTCF-bound	group-1	160	236	8.74199962615967	277	None	RAB2B
chr14	23304762	23307961	ENST00000250405	ENSG00000129473	chr14	23306196	23308485	EH38D2700126	EH38E1703006	pELS,CTCF-bound	group-1	236	239	8.89900016784668	230	None	BCL2L2
chr14	23304860	23308059	ENST00000557236	ENSG00000129473	chr14	23306196	23308485	EH38D2700126	EH38E1703006	pELS,CTCF-bound	group-1	236	239	8.89900016784668	230	None	BCL2L2
chr14	23304874	23308073	ENST00000557579	ENSG00000129473	chr14	23306196	23308485	EH38D2700126	EH38E1703006	pELS,CTCF-bound	group-1	236	239	8.89900016784668	230	None	BCL2L2
chr14	23304958	23308157	ENST00000554635	ENSG00000129473	chr14	23306196	23308485	EH38D2700126	EH38E1703006	pELS,CTCF-bound	group-1	236	239	8.89900016784668	230	None	BCL2L2
chr14	23305941	23309140	ENST00000556599	ENSG00000129473	chr14	23306196	23308485	EH38D2700126	EH38E1703006	pELS,CTCF-bound	group-1	236	239	8.89900016784668	230	None	BCL2L2
chr14	24080787	24083986	ENST00000560550	ENSG00000129535	chr14	24080485	24082730	EH38D2700851	EH38E1703561	pELS,CTCF-bound	group-1	167	231	6.31500005722046	199	None	NRL
chr14	24080729	24083928	ENST00000396995	ENSG00000129535	chr14	24080485	24082730	EH38D2700851	EH38E1703561	pELS,CTCF-bound	group-1	167	231	6.31500005722046	199	None	NRL
chr17	76140100	76143299	ENST00000322957	ENSG00000129654	chr17	76138985	76141138	EH38D2963973	EH38E1886683	pELS,CTCF-bound	group-1	230	231	8.73999977111816	418	None	FOXJ1
chr17	76500208	76503407	ENST00000313080	ENSG00000129667	chr17	76500019	76502202	EH38D2964461	EH38E1887099	pELS,CTCF-bound	group-1	135	223	4.90999984741211	206	None	RHBDF2
chr17	76500591	76503790	ENST00000591885	ENSG00000129667	chr17	76500019	76502202	EH38D2964461	EH38E1887099	pELS,CTCF-bound	group-1	135	223	4.90999984741211	206	None	RHBDF2
chr17	76500213	76503412	ENST00000592123	ENSG00000129667	chr17	76500019	76502202	EH38D2964461	EH38E1887099	pELS,CTCF-bound	group-1	135	223	4.90999984741211	206	None	RHBDF2
chr17	76500185	76503384	ENST00000592378	ENSG00000129667	chr17	76500019	76502202	EH38D2964461	EH38E1887099	pELS,CTCF-bound	group-1	135	223	4.90999984741211	206	None	RHBDF2
chr17	76500222	76503421	ENST00000585989	ENSG00000129667	chr17	76500019	76502202	EH38D2964461	EH38E1887099	pELS,CTCF-bound	group-1	135	223	4.90999984741211	206	None	RHBDF2
chr17	76500224	76503423	ENST00000591697	ENSG00000129667	chr17	76500019	76502202	EH38D2964461	EH38E1887099	pELS,CTCF-bound	group-1	135	223	4.90999984741211	206	None	RHBDF2
chr17	76500172	76503371	ENST00000590288	ENSG00000129667	chr17	76500019	76502202	EH38D2964461	EH38E1887099	pELS,CTCF-bound	group-1	135	223	4.90999984741211	206	None	RHBDF2
chr17	76500216	76503415	ENST00000591255	ENSG00000129667	chr17	76500019	76502202	EH38D2964461	EH38E1887099	pELS,CTCF-bound	group-1	135	223	4.90999984741211	206	None	RHBDF2
chr17	76500216	76503415	ENST00000593103	ENSG00000129667	chr17	76500019	76502202	EH38D2964461	EH38E1887099	pELS,CTCF-bound	group-1	135	223	4.90999984741211	206	None	RHBDF2
chr17	76451351	76454550	ENST00000250615	ENSG00000129673	chr17	76451378	76453723	EH38D2964390	EH38E1887036	pELS,CTCF-bound	other	58	218	6.27299976348877	430	None	AANAT
chr17	76451351	76454550	ENST00000250615	ENSG00000129673	chr17	76451909	76454084	EH38D2964391	EH38E1887037	pELS,CTCF-bound	other	167	195	4.09299993515015	69	other	AANAT
chrX	138710466	138713665	ENST00000315930	ENSG00000129682	chrX	138709866	138712024	EH38D4315815	EH38E2771118	pELS,CTCF-bound	group-1	223	225	5.21500015258789	428	None	FGF13
chr11	2884550	2887749	ENST00000380725	ENSG00000129757	chr11	2883124	2885410	EH38D2415833	EH38E1515816	pELS,CTCF-bound	other	101	188	8.14000034332275	1319	other	CDKN1C
chr11	2884550	2887749	ENST00000380725	ENSG00000129757	chr11	2884252	2886503	EH38D2415836	EH38E1515819	pELS,CTCF-bound	other	191	194	8.14099979400635	226	None	CDKN1C
chr11	2884682	2887881	ENST00000414822	ENSG00000129757	chr11	2883124	2885410	EH38D2415833	EH38E1515816	pELS,CTCF-bound	other	101	188	8.14000034332275	1319	other	CDKN1C
chr11	2884682	2887881	ENST00000414822	ENSG00000129757	chr11	2884252	2886503	EH38D2415836	EH38E1515819	pELS,CTCF-bound	other	191	194	8.14099979400635	226	None	CDKN1C
chr11	2884614	2887813	ENST00000440480	ENSG00000129757	chr11	2883124	2885410	EH38D2415833	EH38E1515816	pELS,CTCF-bound	other	101	188	8.14000034332275	1319	other	CDKN1C
chr11	2884614	2887813	ENST00000440480	ENSG00000129757	chr11	2884252	2886503	EH38D2415836	EH38E1515819	pELS,CTCF-bound	other	191	194	8.14099979400635	226	None	CDKN1C
chr11	2884572	2887771	ENST00000430149	ENSG00000129757	chr11	2883124	2885410	EH38D2415833	EH38E1515816	pELS,CTCF-bound	other	101	188	8.14000034332275	1319	other	CDKN1C
chr11	2884572	2887771	ENST00000430149	ENSG00000129757	chr11	2884252	2886503	EH38D2415836	EH38E1515819	pELS,CTCF-bound	other	191	194	8.14099979400635	226	None	CDKN1C
chr11	2883502	2886701	ENST00000471157	ENSG00000129757	chr11	2883124	2885410	EH38D2415833	EH38E1515816	pELS,CTCF-bound	other	101	188	8.14000034332275	1319	other	CDKN1C
chr11	2883502	2886701	ENST00000471157	ENSG00000129757	chr11	2884252	2886503	EH38D2415836	EH38E1515819	pELS,CTCF-bound	other	191	194	8.14099979400635	226	None	CDKN1C
chrX	69503241	69506440	ENST00000252338	ENSG00000130054	chrX	69502546	69504825	EH38D4288899	EH38E2757600	pELS,CTCF-bound	other	91	227	5.04300022125244	501	Simple_repeat	NALF2
chrX	69503241	69506440	ENST00000252338	ENSG00000130054	chrX	69503131	69505472	EH38D4288901	EH38E2757602	pELS,CTCF-bound	other	166	197	5.43699979782104	0	other	NALF2
chrX	69503241	69506440	ENST00000252338	ENSG00000130054	chrX	69504403	69506658	EH38D4288906	EH38E2757607	pELS,CTCF-bound	other	171	185	4.72700023651123	1078	None	NALF2
chr19	11235298	11238497	ENST00000587656	ENSG00000130158	chr19	11235726	11238012	EH38D3041604	EH38E1939078	pELS,CTCF-bound	group-1	167	235	6.17199993133545	438	None	DOCK6
chr19	11237091	11240290	ENST00000590680	ENSG00000130158	chr19	11235726	11238012	EH38D3041604	EH38E1939078	pELS,CTCF-bound	group-1	167	235	6.17199993133545	438	None	DOCK6
chr19	11234555	11237754	ENST00000585904	ENSG00000130158	chr19	11235726	11238012	EH38D3041604	EH38E1939078	pELS,CTCF-bound	group-1	167	235	6.17199993133545	438	None	DOCK6
chr19	11237722	11240921	ENST00000591750	ENSG00000130158	chr19	11235726	11238012	EH38D3041604	EH38E1939078	pELS,CTCF-bound	group-1	167	235	6.17199993133545	438	None	DOCK6
chr19	11235450	11238649	ENST00000616433	ENSG00000130173	chr19	11235726	11238012	EH38D3041604	EH38E1939078	pELS,CTCF-bound	group-1	167	235	6.17199993133545	438	None	ANGPTL8
chr19	11235502	11238701	ENST00000591200	ENSG00000130173	chr19	11235726	11238012	EH38D3041604	EH38E1939078	pELS,CTCF-bound	group-1	167	235	6.17199993133545	438	None	ANGPTL8
chr19	11237619	11240818	ENST00000252453	ENSG00000130173	chr19	11235726	11238012	EH38D3041604	EH38E1939078	pELS,CTCF-bound	group-1	167	235	6.17199993133545	438	None	ANGPTL8
chr19	11237897	11241096	ENST00000587543	ENSG00000130173	chr19	11235726	11238012	EH38D3041604	EH38E1939078	pELS,CTCF-bound	group-1	167	235	6.17199993133545	438	None	ANGPTL8
chr19	11536717	11539916	ENST00000252456	ENSG00000130176	chr19	11538824	11541172	EH38D3041877	EH38E1939303	pELS,CTCF-bound	other	81	228	5.11999988555908	974	None	CNN1
chr19	11536767	11539966	ENST00000592923	ENSG00000130176	chr19	11538824	11541172	EH38D3041877	EH38E1939303	pELS,CTCF-bound	other	81	228	5.11999988555908	974	None	CNN1
chr19	11536775	11539974	ENST00000535659	ENSG00000130176	chr19	11538824	11541172	EH38D3041877	EH38E1939303	pELS,CTCF-bound	other	81	228	5.11999988555908	974	None	CNN1
chr19	11536853	11540052	ENST00000588468	ENSG00000130176	chr19	11538824	11541172	EH38D3041877	EH38E1939303	pELS,CTCF-bound	other	81	228	5.11999988555908	974	None	CNN1
chr19	11537894	11541093	ENST00000586059	ENSG00000130176	chr19	11538824	11541172	EH38D3041877	EH38E1939303	pELS,CTCF-bound	other	81	228	5.11999988555908	974	None	CNN1
chr19	11538236	11541435	ENST00000585869	ENSG00000130176	chr19	11538824	11541172	EH38D3041877	EH38E1939303	pELS,CTCF-bound	other	81	228	5.11999988555908	974	None	CNN1
chr19	11539190	11542389	ENST00000587087	ENSG00000130176	chr19	11538824	11541172	EH38D3041877	EH38E1939303	pELS,CTCF-bound	other	81	228	5.11999988555908	974	None	CNN1
chr8	142725203	142728402	ENST00000336138	ENSG00000130193	chr8	142726371	142728524	EH38D4160763	EH38E2674640	pELS,CTCF-bound	group-1	208	212	5.98699998855591	149	None	THEM6
chr8	142725723	142728922	ENST00000520217	ENSG00000130193	chr8	142726371	142728524	EH38D4160763	EH38E2674640	pELS,CTCF-bound	group-1	208	212	5.98699998855591	149	None	THEM6
chr19	45233012	45236211	ENST00000413988	ENSG00000130201	chr19	45233549	45235864	EH38D3065986	EH38E1957281	pELS,CTCF-bound	other	116	170	4.37400007247925	10544	None	NA
chr19	44844175	44847374	ENST00000252485	ENSG00000130202	chr19	44843741	44846080	EH38D3065571	EH38E1956943	pELS,CTCF-bound	other	75	227	5.00899982452393	1095	Simple_repeat	NECTIN2
chr19	44844526	44847725	ENST00000252483	ENSG00000130202	chr19	44843741	44846080	EH38D3065571	EH38E1956943	pELS,CTCF-bound	other	75	227	5.00899982452393	1095	Simple_repeat	NECTIN2
chr19	44903754	44906953	ENST00000252486	ENSG00000130203	chr19	44902633	44904940	EH38D3065645	EH38E1957005	pELS,CTCF-bound	group-2	41	231	8.76700019836426	1856	Simple_repeat	APOE
chr19	44903791	44906990	ENST00000446996	ENSG00000130203	chr19	44902633	44904940	EH38D3065645	EH38E1957005	pELS,CTCF-bound	group-2	41	231	8.76700019836426	1856	Simple_repeat	APOE
chr19	44903796	44906995	ENST00000485628	ENSG00000130203	chr19	44902633	44904940	EH38D3065645	EH38E1957005	pELS,CTCF-bound	group-2	41	231	8.76700019836426	1856	Simple_repeat	APOE
chr19	44903812	44907011	ENST00000434152	ENSG00000130203	chr19	44902633	44904940	EH38D3065645	EH38E1957005	pELS,CTCF-bound	group-2	41	231	8.76700019836426	1856	Simple_repeat	APOE
chr19	44904360	44907559	ENST00000425718	ENSG00000130203	chr19	44902633	44904940	EH38D3065645	EH38E1957005	pELS,CTCF-bound	group-2	41	231	8.76700019836426	1856	Simple_repeat	APOE
chr19	44888569	44891768	ENST00000589253	ENSG00000130204	chr19	44890547	44892744	EH38D3065635	EH38E1956999	pELS,CTCF-bound	group-1	218	230	4.42600011825562	294	None	TOMM40
chr9	89603013	89606212	ENST00000252506	ENSG00000130222	chr9	89604444	89606616	EH38D4208870	EH38E2705603	pELS,CTCF-bound	group-1	126	227	8.65200042724609	407	None	GADD45G
chr9	89603038	89606237	ENST00000375769	ENSG00000130222	chr9	89604444	89606616	EH38D4208870	EH38E2705603	pELS,CTCF-bound	group-1	126	227	8.65200042724609	407	None	GADD45G
chr9	89603092	89606291	ENST00000494726	ENSG00000130222	chr9	89604444	89606616	EH38D4208870	EH38E2705603	pELS,CTCF-bound	group-1	126	227	8.65200042724609	407	None	GADD45G
chr7	154050418	154053617	ENST00000406326	ENSG00000130226	chr7	154051902	154054165	EH38D4049183	EH38E2602714	pELS	other	144	198	5.63299989700317	485	Simple_repeat	DPP6
chr7	154050680	154053879	ENST00000377770	ENSG00000130226	chr7	154051902	154054165	EH38D4049183	EH38E2602714	pELS	other	144	198	5.63299989700317	485	Simple_repeat	DPP6
chr8	21917671	21920870	ENST00000252512	ENSG00000130227	chr8	21918964	21921169	EH38D4070035	EH38E2615885	pELS,CTCF-bound	group-1	184	221	6.16300010681152	303	None	XPO7
chr8	21917757	21920956	ENST00000521303	ENSG00000130227	chr8	21918964	21921169	EH38D4070035	EH38E2615885	pELS,CTCF-bound	group-1	184	221	6.16300010681152	303	None	XPO7
chr8	21917760	21920959	ENST00000519769	ENSG00000130227	chr8	21918964	21921169	EH38D4070035	EH38E2615885	pELS,CTCF-bound	group-1	184	221	6.16300010681152	303	None	XPO7
chr8	21919414	21922613	ENST00000518017	ENSG00000130227	chr8	21918964	21921169	EH38D4070035	EH38E2615885	pELS,CTCF-bound	group-1	184	221	6.16300010681152	303	None	XPO7
chr8	21919456	21922655	ENST00000520754	ENSG00000130227	chr8	21918964	21921169	EH38D4070035	EH38E2615885	pELS,CTCF-bound	group-1	184	221	6.16300010681152	303	None	XPO7
chr19	5688196	5691395	ENST00000347512	ENSG00000130255	chr19	5689577	5691925	EH38D3036858	EH38E1935206	pELS,CTCF-bound	group-2	29	133	6.88000011444092	262	None	RPL36
chr19	5688196	5691395	ENST00000347512	ENSG00000130255	chr19	5690534	5692874	EH38D3036861	EH38E1935209	pELS,CTCF-bound	group-2	27	208	6.50400018692017	1219	None	RPL36
chr19	5688295	5691494	ENST00000582463	ENSG00000130255	chr19	5689577	5691925	EH38D3036858	EH38E1935206	pELS,CTCF-bound	group-2	29	133	6.88000011444092	262	None	RPL36
chr19	5688295	5691494	ENST00000582463	ENSG00000130255	chr19	5690534	5692874	EH38D3036861	EH38E1935209	pELS,CTCF-bound	group-2	27	208	6.50400018692017	1219	None	RPL36
chr19	5688306	5691505	ENST00000590786	ENSG00000130255	chr19	5689577	5691925	EH38D3036858	EH38E1935206	pELS,CTCF-bound	group-2	29	133	6.88000011444092	262	None	RPL36
chr19	5688306	5691505	ENST00000590786	ENSG00000130255	chr19	5690534	5692874	EH38D3036861	EH38E1935209	pELS,CTCF-bound	group-2	27	208	6.50400018692017	1219	None	RPL36
chr19	5688306	5691505	ENST00000579446	ENSG00000130255	chr19	5689577	5691925	EH38D3036858	EH38E1935206	pELS,CTCF-bound	group-2	29	133	6.88000011444092	262	None	RPL36
chr19	5688306	5691505	ENST00000579446	ENSG00000130255	chr19	5690534	5692874	EH38D3036861	EH38E1935209	pELS,CTCF-bound	group-2	27	208	6.50400018692017	1219	None	RPL36
chr19	5688316	5691515	ENST00000394580	ENSG00000130255	chr19	5689577	5691925	EH38D3036858	EH38E1935206	pELS,CTCF-bound	group-2	29	133	6.88000011444092	262	None	RPL36
chr19	5688316	5691515	ENST00000394580	ENSG00000130255	chr19	5690534	5692874	EH38D3036861	EH38E1935209	pELS,CTCF-bound	group-2	27	208	6.50400018692017	1219	None	RPL36
chr19	17332920	17336119	ENST00000361619	ENSG00000130299	chr19	17332113	17334371	EH38D3047031	EH38E1943324	pELS,CTCF-bound	group-1	190	233	6.13299989700317	1459	None	GTPBP3
chr19	17333000	17336199	ENST00000598532	ENSG00000130299	chr19	17332113	17334371	EH38D3047031	EH38E1943324	pELS,CTCF-bound	group-1	190	233	6.13299989700317	1459	None	GTPBP3
chr19	17333000	17336199	ENST00000601213	ENSG00000130299	chr19	17332113	17334371	EH38D3047031	EH38E1943324	pELS,CTCF-bound	group-1	190	233	6.13299989700317	1459	None	GTPBP3
chr19	17290609	17293808	ENST00000595444	ENSG00000130312	chr19	17291718	17294067	EH38D3046967	EH38E1943267	pELS,CTCF-bound	group-1	147	217	6.22599983215332	86	LINE/L2	MRPL34
chr19	17290633	17293832	ENST00000600434	ENSG00000130312	chr19	17291718	17294067	EH38D3046967	EH38E1943267	pELS,CTCF-bound	group-1	147	217	6.22599983215332	86	LINE/L2	MRPL34
chr5	61330273	61333472	ENST00000252744	ENSG00000130449	chr5	61330651	61332852	EH38D3708818	EH38E2376384	pELS,CTCF-bound	group-1	201	226	8.61999988555908	406	None	ZSWIM6
chr5	61330273	61333472	ENST00000252744	ENSG00000130449	chr5	61331471	61333746	EH38D3708820	EH38E2376386	pELS,CTCF-bound	other	144	153	6.60900020599365	214	Simple_repeat	ZSWIM6
chr5	61330273	61333472	ENST00000252744	ENSG00000130449	chr5	61333124	61335325	EH38D3708825	EH38E2376391	pELS	group-1	197	234	5.58900022506714	1867	None	ZSWIM6
chr19	17687000	17690199	ENST00000519716	ENSG00000130477	chr19	17686259	17688581	EH38D3047342	EH38E1943582	pELS	group-1	162	211	4.75799989700317	619	Simple_repeat	UNC13A
chr19	17687150	17690349	ENST00000551649	ENSG00000130477	chr19	17686259	17688581	EH38D3047342	EH38E1943582	pELS	group-1	162	211	4.75799989700317	619	Simple_repeat	UNC13A
chr19	17687127	17690326	ENST00000552293	ENSG00000130477	chr19	17686259	17688581	EH38D3047342	EH38E1943582	pELS	group-1	162	211	4.75799989700317	619	Simple_repeat	UNC13A
chr19	17687166	17690365	ENST00000550896	ENSG00000130477	chr19	17686259	17688581	EH38D3047342	EH38E1943582	pELS	group-1	162	211	4.75799989700317	619	Simple_repeat	UNC13A
chr22	50546033	50549232	ENST00000395676	ENSG00000130487	chr22	50548297	50550457	EH38D3384527	EH38E2173263	pELS,CTCF-bound	group-1	232	232	6.23400020599365	1265	None	KLHDC7B
chr22	50524407	50527606	ENST00000395693	ENSG00000130489	chr22	50525629	50527785	EH38D3384482	EH38E2173220	pELS,CTCF-bound	other	164	200	4.76999998092651	168	None	NA
chr22	50524946	50528145	ENST00000535425	ENSG00000130489	chr22	50525629	50527785	EH38D3384482	EH38E2173220	pELS,CTCF-bound	other	164	200	4.76999998092651	168	None	NA
chr22	50525240	50528439	ENST00000543927	ENSG00000130489	chr22	50525629	50527785	EH38D3384482	EH38E2173220	pELS,CTCF-bound	other	164	200	4.76999998092651	168	None	NA
chr22	50524405	50527604	ENST00000252785	ENSG00000130489	chr22	50525629	50527785	EH38D3384482	EH38E2173220	pELS,CTCF-bound	other	164	200	4.76999998092651	168	None	NA
chr22	50524946	50528145	ENST00000439934	ENSG00000130489	chr22	50525629	50527785	EH38D3384482	EH38E2173220	pELS,CTCF-bound	other	164	200	4.76999998092651	168	None	NA
chr22	50525240	50528439	ENST00000423348	ENSG00000130489	chr22	50525629	50527785	EH38D3384482	EH38E2173220	pELS,CTCF-bound	other	164	200	4.76999998092651	168	None	NA
chr19	18429645	18432844	ENST00000600244	ENSG00000130511	chr19	18430747	18432966	EH38D3048238	EH38E1944359	pELS	group-1	149	224	4.29400014877319	1309	None	SSBP4
chr19	18429645	18432844	ENST00000600244	ENSG00000130511	chr19	18431001	18433210	EH38D3048239	EH38E1944360	pELS,CTCF-bound	group-1	227	230	8.40299987792969	1065	None	SSBP4
chr19	18429645	18432844	ENST00000600244	ENSG00000130511	chr19	18432732	18434934	EH38D3048244	EH38E1944364	pELS,CTCF-bound	other	163	183	5.26399993896484	458	None	SSBP4
chr19	18429813	18433012	ENST00000601919	ENSG00000130511	chr19	18430747	18432966	EH38D3048238	EH38E1944359	pELS	group-1	149	224	4.29400014877319	1309	None	SSBP4
chr19	18429813	18433012	ENST00000601919	ENSG00000130511	chr19	18431001	18433210	EH38D3048239	EH38E1944360	pELS,CTCF-bound	group-1	227	230	8.40299987792969	1065	None	SSBP4
chr19	18429813	18433012	ENST00000601919	ENSG00000130511	chr19	18432732	18434934	EH38D3048244	EH38E1944364	pELS,CTCF-bound	other	163	183	5.26399993896484	458	None	SSBP4
chr19	18430067	18433266	ENST00000601444	ENSG00000130511	chr19	18430747	18432966	EH38D3048238	EH38E1944359	pELS	group-1	149	224	4.29400014877319	1309	None	SSBP4
chr19	18430067	18433266	ENST00000601444	ENSG00000130511	chr19	18431001	18433210	EH38D3048239	EH38E1944360	pELS,CTCF-bound	group-1	227	230	8.40299987792969	1065	None	SSBP4
chr19	18430067	18433266	ENST00000601444	ENSG00000130511	chr19	18432732	18434934	EH38D3048244	EH38E1944364	pELS,CTCF-bound	other	163	183	5.26399993896484	458	None	SSBP4
chr19	18430200	18433399	ENST00000593641	ENSG00000130511	chr19	18430747	18432966	EH38D3048238	EH38E1944359	pELS	group-1	149	224	4.29400014877319	1309	None	SSBP4
chr19	18430200	18433399	ENST00000593641	ENSG00000130511	chr19	18431001	18433210	EH38D3048239	EH38E1944360	pELS,CTCF-bound	group-1	227	230	8.40299987792969	1065	None	SSBP4
chr19	18430200	18433399	ENST00000593641	ENSG00000130511	chr19	18432732	18434934	EH38D3048244	EH38E1944364	pELS,CTCF-bound	other	163	183	5.26399993896484	458	None	SSBP4
chr19	18431275	18434474	ENST00000599699	ENSG00000130511	chr19	18430747	18432966	EH38D3048238	EH38E1944359	pELS	group-1	149	224	4.29400014877319	1309	None	SSBP4
chr19	18431275	18434474	ENST00000599699	ENSG00000130511	chr19	18431001	18433210	EH38D3048239	EH38E1944360	pELS,CTCF-bound	group-1	227	230	8.40299987792969	1065	None	SSBP4
chr19	18431275	18434474	ENST00000599699	ENSG00000130511	chr19	18432732	18434934	EH38D3048244	EH38E1944364	pELS,CTCF-bound	other	163	183	5.26399993896484	458	None	SSBP4
chr19	18280423	18283622	ENST00000252818	ENSG00000130522	chr19	18280122	18282471	EH38D3047997	EH38E1944143	pELS,CTCF-bound	other	169	177	7.50400018692017	152	None	JUND
chr19	18279730	18282929	ENST00000600972	ENSG00000130522	chr19	18280122	18282471	EH38D3047997	EH38E1944143	pELS,CTCF-bound	other	169	177	7.50400018692017	152	None	JUND
chr9	135084554	135087753	ENST00000339720	ENSG00000130558	chr9	135086932	135089190	EH38D4250736	EH38E2735612	pELS,CTCF-bound	other	161	185	4.82600021362305	259	Simple_repeat	OLFM1
chr9	135084554	135087753	ENST00000339720	ENSG00000130558	chr9	135087579	135089741	EH38D4250737	EH38E2735613	pELS,CTCF-bound	group-2	43	203	4.51599979400635	906	None	OLFM1
chr9	135085260	135088459	ENST00000371796	ENSG00000130558	chr9	135086932	135089190	EH38D4250736	EH38E2735612	pELS,CTCF-bound	other	161	185	4.82600021362305	259	Simple_repeat	OLFM1
chr9	135085260	135088459	ENST00000371796	ENSG00000130558	chr9	135087579	135089741	EH38D4250737	EH38E2735613	pELS,CTCF-bound	group-2	43	203	4.51599979400635	906	None	OLFM1
chr9	135085669	135088868	ENST00000539529	ENSG00000130558	chr9	135086932	135089190	EH38D4250736	EH38E2735612	pELS,CTCF-bound	other	161	185	4.82600021362305	259	Simple_repeat	OLFM1
chr9	135085669	135088868	ENST00000539529	ENSG00000130558	chr9	135087579	135089741	EH38D4250737	EH38E2735613	pELS,CTCF-bound	group-2	43	203	4.51599979400635	906	None	OLFM1
chr9	135085674	135088873	ENST00000392991	ENSG00000130558	chr9	135086932	135089190	EH38D4250736	EH38E2735612	pELS,CTCF-bound	other	161	185	4.82600021362305	259	Simple_repeat	OLFM1
chr9	135085674	135088873	ENST00000392991	ENSG00000130558	chr9	135087579	135089741	EH38D4250737	EH38E2735613	pELS,CTCF-bound	group-2	43	203	4.51599979400635	906	None	OLFM1
chr9	135085739	135088938	ENST00000371793	ENSG00000130558	chr9	135086932	135089190	EH38D4250736	EH38E2735612	pELS,CTCF-bound	other	161	185	4.82600021362305	259	Simple_repeat	OLFM1
chr9	135085739	135088938	ENST00000371793	ENSG00000130558	chr9	135087579	135089741	EH38D4250737	EH38E2735613	pELS,CTCF-bound	group-2	43	203	4.51599979400635	906	None	OLFM1
chr20	63566875	63570074	ENST00000427522	ENSG00000130589	chr20	63566042	63568365	EH38D3321935	EH38E2129409	pELS,CTCF-bound	other	199	203	4.93699979782104	710	None	HELZ2
chr20	63566875	63570074	ENST00000427522	ENSG00000130589	chr20	63567453	63569748	EH38D3321938	EH38E2129412	pELS,CTCF-bound	other	198	201	7.81500005722046	379	Simple_repeat	HELZ2
chr20	63571256	63574455	ENST00000467148	ENSG00000130589	chr20	63571943	63574232	EH38D3321942	EH38E2129416	pELS,CTCF-bound	group-1	178	189	4.42899990081787	488	None	HELZ2
chr20	63567406	63570605	ENST00000454223	ENSG00000130589	chr20	63566042	63568365	EH38D3321935	EH38E2129409	pELS,CTCF-bound	other	199	203	4.93699979782104	710	None	HELZ2
chr20	63567406	63570605	ENST00000454223	ENSG00000130589	chr20	63567453	63569748	EH38D3321938	EH38E2129412	pELS,CTCF-bound	other	198	201	7.81500005722046	379	Simple_repeat	HELZ2
chr20	63573040	63576239	ENST00000479540	ENSG00000130589	chr20	63571943	63574232	EH38D3321942	EH38E2129416	pELS,CTCF-bound	group-1	178	189	4.42899990081787	488	None	HELZ2
chr20	63573040	63576239	ENST00000370082	ENSG00000130589	chr20	63571943	63574232	EH38D3321942	EH38E2129416	pELS,CTCF-bound	group-1	178	189	4.42899990081787	488	None	HELZ2
chr16	150687	153886	ENST00000252951	ENSG00000130656	chr16	153276	155625	EH38D2834362	EH38E1794420	pELS,CTCF-bound	group-2	22	210	4.69999980926514	1633	None	HBZ
chr20	62366113	62369312	ENST00000252999	ENSG00000130702	chr20	62365994	62368157	EH38D3320286	EH38E2127991	pELS,CTCF-bound	other	181	188	5.6560001373291	156	LTR	LAMA5
chr20	62366071	62369270	ENST00000370677	ENSG00000130702	chr20	62365994	62368157	EH38D3320286	EH38E2127991	pELS,CTCF-bound	other	181	188	5.6560001373291	156	LTR	LAMA5
chr19	58552898	58556097	ENST00000600006	ENSG00000130724	chr19	58555027	58557235	EH38D3077563	EH38E1966457	pELS	group-1	231	234	6.27799987792969	922	None	CHMP2A
chr19	58553439	58556638	ENST00000600118	ENSG00000130724	chr19	58555027	58557235	EH38D3077563	EH38E1966457	pELS	group-1	231	234	6.27799987792969	922	None	CHMP2A
chr19	58553774	58556973	ENST00000601220	ENSG00000130724	chr19	58555027	58557235	EH38D3077563	EH38E1966457	pELS	group-1	231	234	6.27799987792969	922	None	CHMP2A
chr19	58553925	58557124	ENST00000312547	ENSG00000130724	chr19	58555027	58557235	EH38D3077563	EH38E1966457	pELS	group-1	231	234	6.27799987792969	922	None	CHMP2A
chr19	58553761	58556960	ENST00000596708	ENSG00000130724	chr19	58555027	58557235	EH38D3077563	EH38E1966457	pELS	group-1	231	234	6.27799987792969	922	None	CHMP2A
chr19	58553794	58556993	ENST00000597209	ENSG00000130724	chr19	58555027	58557235	EH38D3077563	EH38E1966457	pELS	group-1	231	234	6.27799987792969	922	None	CHMP2A
chr19	58553891	58557090	ENST00000600804	ENSG00000130724	chr19	58555027	58557235	EH38D3077563	EH38E1966457	pELS	group-1	231	234	6.27799987792969	922	None	CHMP2A
chr19	58553791	58556990	ENST00000597848	ENSG00000130724	chr19	58555027	58557235	EH38D3077563	EH38E1966457	pELS	group-1	231	234	6.27799987792969	922	None	CHMP2A
chr19	58557761	58560960	ENST00000253023	ENSG00000130725	chr19	58557309	58559499	EH38D3077571	EH38E1966463	pELS	other	169	200	6.46299982070923	113	Simple_repeat	UBE2M
chr19	58557755	58560954	ENST00000595957	ENSG00000130725	chr19	58557309	58559499	EH38D3077571	EH38E1966463	pELS	other	169	200	6.46299982070923	113	Simple_repeat	UBE2M
chr19	58555890	58559089	ENST00000596985	ENSG00000130725	chr19	58555027	58557235	EH38D3077563	EH38E1966457	pELS	group-1	231	234	6.27799987792969	922	None	UBE2M
chr19	58555890	58559089	ENST00000596985	ENSG00000130725	chr19	58557309	58559499	EH38D3077571	EH38E1966463	pELS	other	169	200	6.46299982070923	113	Simple_repeat	UBE2M
chr19	58555930	58559129	ENST00000599829	ENSG00000130725	chr19	58555027	58557235	EH38D3077563	EH38E1966457	pELS	group-1	231	234	6.27799987792969	922	None	UBE2M
chr19	58555930	58559129	ENST00000599829	ENSG00000130725	chr19	58557309	58559499	EH38D3077571	EH38E1966463	pELS	other	169	200	6.46299982070923	113	Simple_repeat	UBE2M
chr19	58555950	58559149	ENST00000593801	ENSG00000130725	chr19	58555027	58557235	EH38D3077563	EH38E1966457	pELS	group-1	231	234	6.27799987792969	922	None	UBE2M
chr19	58555950	58559149	ENST00000593801	ENSG00000130725	chr19	58557309	58559499	EH38D3077571	EH38E1966463	pELS	other	169	200	6.46299982070923	113	Simple_repeat	UBE2M
chr16	635167	638366	ENST00000614890	ENSG00000130731	chr16	634644	636930	EH38D2834974	EH38E1794917	pELS,CTCF-bound	group-2	33	235	4.73600006103516	361	None	METTL26
chr16	635143	638342	ENST00000338401	ENSG00000130731	chr16	634644	636930	EH38D2834974	EH38E1794917	pELS,CTCF-bound	group-2	33	235	4.73600006103516	361	None	METTL26
chr16	635103	638302	ENST00000301686	ENSG00000130731	chr16	634644	636930	EH38D2834974	EH38E1794917	pELS,CTCF-bound	group-2	33	235	4.73600006103516	361	None	METTL26
chr16	635103	638302	ENST00000397666	ENSG00000130731	chr16	634644	636930	EH38D2834974	EH38E1794917	pELS,CTCF-bound	group-2	33	235	4.73600006103516	361	None	METTL26
chr16	635111	638310	ENST00000448973	ENSG00000130731	chr16	634644	636930	EH38D2834974	EH38E1794917	pELS,CTCF-bound	group-2	33	235	4.73600006103516	361	None	METTL26
chr16	635152	638351	ENST00000397664	ENSG00000130731	chr16	634644	636930	EH38D2834974	EH38E1794917	pELS,CTCF-bound	group-2	33	235	4.73600006103516	361	None	METTL26
chr16	635132	638331	ENST00000568077	ENSG00000130731	chr16	634644	636930	EH38D2834974	EH38E1794917	pELS,CTCF-bound	group-2	33	235	4.73600006103516	361	None	METTL26
chr16	635040	638239	ENST00000456420	ENSG00000130731	chr16	634644	636930	EH38D2834974	EH38E1794917	pELS,CTCF-bound	group-2	33	235	4.73600006103516	361	None	METTL26
chr16	635091	638290	ENST00000397665	ENSG00000130731	chr16	634644	636930	EH38D2834974	EH38E1794917	pELS,CTCF-bound	group-2	33	235	4.73600006103516	361	None	METTL26
chr16	635079	638278	ENST00000564039	ENSG00000130731	chr16	634644	636930	EH38D2834974	EH38E1794917	pELS,CTCF-bound	group-2	33	235	4.73600006103516	361	None	METTL26
chr16	635036	638235	ENST00000568773	ENSG00000130731	chr16	634644	636930	EH38D2834974	EH38E1794917	pELS,CTCF-bound	group-2	33	235	4.73600006103516	361	None	METTL26
chr16	635061	638260	ENST00000565163	ENSG00000130731	chr16	634644	636930	EH38D2834974	EH38E1794917	pELS,CTCF-bound	group-2	33	235	4.73600006103516	361	None	METTL26
chr16	635159	638358	ENST00000568830	ENSG00000130731	chr16	634644	636930	EH38D2834974	EH38E1794917	pELS,CTCF-bound	group-2	33	235	4.73600006103516	361	None	METTL26
chr16	635068	638267	ENST00000565799	ENSG00000130731	chr16	634644	636930	EH38D2834974	EH38E1794917	pELS,CTCF-bound	group-2	33	235	4.73600006103516	361	None	METTL26
chr19	47112553	47115752	ENST00000253048	ENSG00000130749	chr19	47112094	47114444	EH38D3068044	EH38E1958955	pELS,CTCF-bound	group-1	122	233	6.69700002670288	333	Simple_repeat	ZC3H4
chr19	47111030	47114229	ENST00000594019	ENSG00000130749	chr19	47112094	47114444	EH38D3068044	EH38E1958955	pELS,CTCF-bound	group-1	122	233	6.69700002670288	333	Simple_repeat	ZC3H4
chr19	47111048	47114247	ENST00000597069	ENSG00000130749	chr19	47112094	47114444	EH38D3068044	EH38E1958955	pELS,CTCF-bound	group-1	122	233	6.69700002670288	333	Simple_repeat	ZC3H4
chr19	40189744	40192943	ENST00000253055	ENSG00000130758	chr19	40190013	40192207	EH38D3061654	EH38E1953840	pELS,CTCF-bound	group-1	214	229	4.59800004959106	219	None	MAP3K10
chr19	40189744	40192943	ENST00000253055	ENSG00000130758	chr19	40190794	40193143	EH38D3061656	EH38E1953842	pELS,CTCF-bound	group-1	207	215	6.30299997329712	369	Simple_repeat	MAP3K10
chr19	40189744	40192943	ENST00000253055	ENSG00000130758	chr19	40191190	40193345	EH38D3061657	EH38E1953843	pELS,CTCF-bound	group-1	226	230	8.66699981689453	765	None	MAP3K10
chr19	40190245	40193444	ENST00000593906	ENSG00000130758	chr19	40190013	40192207	EH38D3061654	EH38E1953840	pELS,CTCF-bound	group-1	214	229	4.59800004959106	219	None	MAP3K10
chr19	40190245	40193444	ENST00000593906	ENSG00000130758	chr19	40190794	40193143	EH38D3061656	EH38E1953842	pELS,CTCF-bound	group-1	207	215	6.30299997329712	369	Simple_repeat	MAP3K10
chr19	40190245	40193444	ENST00000593906	ENSG00000130758	chr19	40191190	40193345	EH38D3061657	EH38E1953843	pELS,CTCF-bound	group-1	226	230	8.66699981689453	765	None	MAP3K10
chr1	3795305	3798504	ENST00000378251	ENSG00000130764	chr1	3795171	3797342	EH38D2119054	EH38E1313040	pELS,CTCF-bound	other	182	195	6.28299999237061	157	None	LRRC47
chr12	122421389	122424588	ENST00000361654	ENSG00000130779	chr12	122420660	122422829	EH38D2617410	EH38E1651605	pELS,CTCF-bound	group-1	213	230	5.38299989700317	741	None	CLIP1
chr12	122421370	122424569	ENST00000358808	ENSG00000130779	chr12	122420660	122422829	EH38D2617410	EH38E1651605	pELS,CTCF-bound	group-1	213	230	5.38299989700317	741	None	CLIP1
chr12	122421370	122424569	ENST00000620786	ENSG00000130779	chr12	122420660	122422829	EH38D2617410	EH38E1651605	pELS,CTCF-bound	group-1	213	230	5.38299989700317	741	None	CLIP1
chr12	122421433	122424632	ENST00000537178	ENSG00000130779	chr12	122420660	122422829	EH38D2617410	EH38E1651605	pELS,CTCF-bound	group-1	213	230	5.38299989700317	741	None	CLIP1
chr12	122421413	122424612	ENST00000539080	ENSG00000130779	chr12	122420660	122422829	EH38D2617410	EH38E1651605	pELS,CTCF-bound	group-1	213	230	5.38299989700317	741	None	CLIP1
chr19	10104289	10107488	ENST00000253107	ENSG00000130810	chr19	10106830	10109130	EH38D3040355	EH38E1937972	pELS	group-1	235	238	6.26300001144409	180	None	PPAN
chr19	10104419	10107618	ENST00000393793	ENSG00000130810	chr19	10106830	10109130	EH38D3040355	EH38E1937972	pELS	group-1	235	238	6.26300001144409	180	None	PPAN
chr19	10104639	10107838	ENST00000446223	ENSG00000130810	chr19	10106830	10109130	EH38D3040355	EH38E1937972	pELS	group-1	235	238	6.26300001144409	180	None	PPAN
chr19	10104700	10107899	ENST00000430370	ENSG00000130810	chr19	10106830	10109130	EH38D3040355	EH38E1937972	pELS	group-1	235	238	6.26300001144409	180	None	PPAN
chr19	10105990	10109189	ENST00000466025	ENSG00000130810	chr19	10106830	10109130	EH38D3040355	EH38E1937972	pELS	group-1	235	238	6.26300001144409	180	None	PPAN
chr19	10107962	10111161	ENST00000468881	ENSG00000130810	chr19	10106830	10109130	EH38D3040355	EH38E1937972	pELS	group-1	235	238	6.26300001144409	180	None	PPAN
chr19	10107962	10111161	ENST00000468881	ENSG00000130810	chr19	10109704	10111986	EH38D3040358	EH38E1937975	pELS	group-1	229	237	5.83400011062622	707	None	PPAN
chr19	10108146	10111345	ENST00000444703	ENSG00000130810	chr19	10106830	10109130	EH38D3040355	EH38E1937972	pELS	group-1	235	238	6.26300001144409	180	None	PPAN
chr19	10108146	10111345	ENST00000444703	ENSG00000130810	chr19	10109704	10111986	EH38D3040358	EH38E1937975	pELS	group-1	229	237	5.83400011062622	707	None	PPAN
chr19	10108458	10111657	ENST00000486482	ENSG00000130810	chr19	10106830	10109130	EH38D3040355	EH38E1937972	pELS	group-1	235	238	6.26300001144409	180	None	PPAN
chr19	10108458	10111657	ENST00000486482	ENSG00000130810	chr19	10109704	10111986	EH38D3040358	EH38E1937975	pELS	group-1	229	237	5.83400011062622	707	None	PPAN
chrX	153640492	153643691	ENST00000477033	ENSG00000130829	chrX	153643079	153645374	EH38D4321806	EH38E2773730	pELS,CTCF-bound	other	114	194	5.31599998474121	1546	Simple_repeat	DUSP9
chrX	153640534	153643733	ENST00000370167	ENSG00000130829	chrX	153643079	153645374	EH38D4321806	EH38E2773730	pELS,CTCF-bound	other	114	194	5.31599998474121	1546	Simple_repeat	DUSP9
chrX	153645196	153648395	ENST00000342782	ENSG00000130829	chrX	153643079	153645374	EH38D4321806	EH38E2773730	pELS,CTCF-bound	other	114	194	5.31599998474121	1546	Simple_repeat	DUSP9
chr19	33201870	33205069	ENST00000590278	ENSG00000130881	chr19	33204709	33207021	EH38D3056107	EH38E1949497	pELS	group-1	221	228	4.78599977493286	1108	None	LRP3
chr1	10795449	10798648	ENST00000377022	ENSG00000130940	chr1	10795292	10797453	EH38D2126283	EH38E1318392	pELS,CTCF-bound	group-1	203	210	7.93100023269653	194	Simple_repeat	CASZ1
chr1	10795451	10798650	ENST00000344008	ENSG00000130940	chr1	10795292	10797453	EH38D2126283	EH38E1318392	pELS,CTCF-bound	group-1	203	210	7.93100023269653	194	Simple_repeat	CASZ1
chrX	63753914	63757113	ENST00000253401	ENSG00000131089	chrX	63753473	63755637	EH38D4286643	EH38E2756334	pELS	group-1	232	235	7.74100017547607	28	None	ARHGEF9
chrX	63753914	63757113	ENST00000253401	ENSG00000131089	chrX	63753645	63755844	EH38D4286644	EH38E2756335	pELS	group-1	227	233	4.87400007247925	0	None	ARHGEF9
chrX	63753890	63757089	ENST00000374870	ENSG00000131089	chrX	63753473	63755637	EH38D4286643	EH38E2756334	pELS	group-1	232	235	7.74100017547607	28	None	ARHGEF9
chrX	63753890	63757089	ENST00000374870	ENSG00000131089	chrX	63753645	63755844	EH38D4286644	EH38E2756335	pELS	group-1	227	233	4.87400007247925	0	None	ARHGEF9
chrX	63753944	63757143	ENST00000495564	ENSG00000131089	chrX	63753473	63755637	EH38D4286643	EH38E2756334	pELS	group-1	232	235	7.74100017547607	28	None	ARHGEF9
chrX	63753944	63757143	ENST00000495564	ENSG00000131089	chrX	63753645	63755844	EH38D4286644	EH38E2756335	pELS	group-1	227	233	4.87400007247925	0	None	ARHGEF9
chrX	63753879	63757078	ENST00000624210	ENSG00000131089	chrX	63753473	63755637	EH38D4286643	EH38E2756334	pELS	group-1	232	235	7.74100017547607	28	None	ARHGEF9
chrX	63753879	63757078	ENST00000624210	ENSG00000131089	chrX	63753645	63755844	EH38D4286644	EH38E2756335	pELS	group-1	227	233	4.87400007247925	0	None	ARHGEF9
chrX	63753928	63757127	ENST00000374872	ENSG00000131089	chrX	63753473	63755637	EH38D4286643	EH38E2756334	pELS	group-1	232	235	7.74100017547607	28	None	ARHGEF9
chrX	63753928	63757127	ENST00000374872	ENSG00000131089	chrX	63753645	63755844	EH38D4286644	EH38E2756335	pELS	group-1	227	233	4.87400007247925	0	None	ARHGEF9
chrX	63753864	63757063	ENST00000624843	ENSG00000131089	chrX	63753473	63755637	EH38D4286643	EH38E2756334	pELS	group-1	232	235	7.74100017547607	28	None	ARHGEF9
chrX	63753864	63757063	ENST00000624843	ENSG00000131089	chrX	63753645	63755844	EH38D4286644	EH38E2756335	pELS	group-1	227	233	4.87400007247925	0	None	ARHGEF9
chrX	63754136	63757335	ENST00000623566	ENSG00000131089	chrX	63753473	63755637	EH38D4286643	EH38E2756334	pELS	group-1	232	235	7.74100017547607	28	None	ARHGEF9
chrX	63754136	63757335	ENST00000623566	ENSG00000131089	chrX	63753645	63755844	EH38D4286644	EH38E2756335	pELS	group-1	227	233	4.87400007247925	0	None	ARHGEF9
chrX	63753833	63757032	ENST00000624538	ENSG00000131089	chrX	63753473	63755637	EH38D4286643	EH38E2756334	pELS	group-1	232	235	7.74100017547607	28	None	ARHGEF9
chrX	63753833	63757032	ENST00000624538	ENSG00000131089	chrX	63753645	63755844	EH38D4286644	EH38E2756335	pELS	group-1	227	233	4.87400007247925	0	None	ARHGEF9
chrX	63753871	63757070	ENST00000623951	ENSG00000131089	chrX	63753473	63755637	EH38D4286643	EH38E2756334	pELS	group-1	232	235	7.74100017547607	28	None	ARHGEF9
chrX	63753871	63757070	ENST00000623951	ENSG00000131089	chrX	63753645	63755844	EH38D4286644	EH38E2756335	pELS	group-1	227	233	4.87400007247925	0	None	ARHGEF9
chr17	44966872	44970071	ENST00000253407	ENSG00000131094	chr17	44966644	44968952	EH38D2935252	EH38E1865593	pELS	group-1	185	207	8.54800033569336	352	None	C1QL1
chr17	44003270	44006469	ENST00000360085	ENSG00000131096	chr17	44004682	44006836	EH38D2934217	EH38E1864797	pELS,CTCF-bound	group-1	235	235	8.8439998626709	1061	None	PYY
chr17	43952741	43955940	ENST00000592796	ENSG00000131096	chr17	43952107	43954351	EH38D2934169	EH38E1864762	pELS,CTCF-bound	other	135	209	4.46000003814697	590	None	PYY
chr16	85609409	85612608	ENST00000405402	ENSG00000131149	chr16	85609687	85611868	EH38D2893246	EH38E1834577	pELS,CTCF-bound	group-1	200	230	6.71299982070923	541	SINE/MIR	GSE1
chr16	85611157	85614356	ENST00000411612	ENSG00000131149	chr16	85609687	85611868	EH38D2893246	EH38E1834577	pELS,CTCF-bound	group-1	200	230	6.71299982070923	541	SINE/MIR	GSE1
chr16	85611216	85614415	ENST00000253458	ENSG00000131149	chr16	85609687	85611868	EH38D2893246	EH38E1834577	pELS,CTCF-bound	group-1	200	230	6.71299982070923	541	SINE/MIR	GSE1
chr16	85611352	85614551	ENST00000393243	ENSG00000131149	chr16	85609687	85611868	EH38D2893246	EH38E1834577	pELS,CTCF-bound	group-1	200	230	6.71299982070923	541	SINE/MIR	GSE1
chr3	18443618	18446817	ENST00000414318	ENSG00000131374	chr3	18443011	18445274	EH38D3400142	EH38E2183623	pELS	group-1	202	217	6.92999982833862	600	None	TBC1D5
chr19	50328047	50331246	ENST00000376959	ENSG00000131398	chr19	50327675	50329924	EH38D3071249	EH38E1961609	pELS,CTCF-bound	other	160	177	5.39200019836426	323	Simple_repeat	KCNC3
chr19	50328178	50331377	ENST00000477616	ENSG00000131398	chr19	50327675	50329924	EH38D3071249	EH38E1961609	pELS,CTCF-bound	other	160	177	5.39200019836426	323	Simple_repeat	KCNC3
chr19	50327653	50330852	ENST00000600355	ENSG00000131408	chr19	50327675	50329924	EH38D3071249	EH38E1961609	pELS,CTCF-bound	other	160	177	5.39200019836426	323	Simple_repeat	NR1H2
chr19	50327692	50330891	ENST00000593532	ENSG00000131408	chr19	50327675	50329924	EH38D3071249	EH38E1961609	pELS,CTCF-bound	other	160	177	5.39200019836426	323	Simple_repeat	NR1H2
chr19	50327722	50330921	ENST00000600978	ENSG00000131408	chr19	50327675	50329924	EH38D3071249	EH38E1961609	pELS,CTCF-bound	other	160	177	5.39200019836426	323	Simple_repeat	NR1H2
chr19	50374457	50377656	ENST00000595730	ENSG00000131408	chr19	50375653	50378003	EH38D3071325	EH38E1961674	pELS,CTCF-bound	group-2	20	227	6.16900014877319	181	None	NR1H2
chr19	50374458	50377657	ENST00000598168	ENSG00000131408	chr19	50375653	50378003	EH38D3071325	EH38E1961674	pELS,CTCF-bound	group-2	20	227	6.16900014877319	181	None	NR1H2
chr19	50374459	50377658	ENST00000411902	ENSG00000131408	chr19	50375653	50378003	EH38D3071325	EH38E1961674	pELS,CTCF-bound	group-2	20	227	6.16900014877319	181	None	NR1H2
chr19	50374469	50377668	ENST00000253727	ENSG00000131408	chr19	50375653	50378003	EH38D3071325	EH38E1961674	pELS,CTCF-bound	group-2	20	227	6.16900014877319	181	None	NR1H2
chr19	50374473	50377672	ENST00000597790	ENSG00000131408	chr19	50375653	50378003	EH38D3071325	EH38E1961674	pELS,CTCF-bound	group-2	20	227	6.16900014877319	181	None	NR1H2
chr19	50374473	50377672	ENST00000597130	ENSG00000131408	chr19	50375653	50378003	EH38D3071325	EH38E1961674	pELS,CTCF-bound	group-2	20	227	6.16900014877319	181	None	NR1H2
chr19	50374473	50377672	ENST00000599105	ENSG00000131408	chr19	50375653	50378003	EH38D3071325	EH38E1961674	pELS,CTCF-bound	group-2	20	227	6.16900014877319	181	None	NR1H2
chr19	50375245	50378444	ENST00000593926	ENSG00000131408	chr19	50375653	50378003	EH38D3071325	EH38E1961674	pELS,CTCF-bound	group-2	20	227	6.16900014877319	181	None	NR1H2
chr19	50375434	50378633	ENST00000597157	ENSG00000131408	chr19	50375653	50378003	EH38D3071325	EH38E1961674	pELS,CTCF-bound	group-2	20	227	6.16900014877319	181	None	NR1H2
chr19	50376741	50379940	ENST00000597085	ENSG00000131408	chr19	50375653	50378003	EH38D3071325	EH38E1961674	pELS,CTCF-bound	group-2	20	227	6.16900014877319	181	None	NR1H2
chr5	180352188	180355387	ENST00000253778	ENSG00000131459	chr5	180351321	180353666	EH38D3801435	EH38E2437534	pELS,CTCF-bound	group-1	154	232	4.61299991607666	671	Simple_repeat	GFPT2
chr5	180352137	180355336	ENST00000518158	ENSG00000131459	chr5	180351321	180353666	EH38D3801435	EH38E2437534	pELS,CTCF-bound	group-1	154	232	4.61299991607666	671	Simple_repeat	GFPT2
chr5	180352137	180355336	ENST00000503546	ENSG00000131459	chr5	180351321	180353666	EH38D3801435	EH38E2437534	pELS,CTCF-bound	group-1	154	232	4.61299991607666	671	Simple_repeat	GFPT2
chr5	180351701	180354900	ENST00000503228	ENSG00000131459	chr5	180351321	180353666	EH38D3801435	EH38E2437534	pELS,CTCF-bound	group-1	154	232	4.61299991607666	671	Simple_repeat	GFPT2
chr17	42850753	42853952	ENST00000587330	ENSG00000131471	chr17	42853509	42855830	EH38D2933100	EH38E1863930	pELS	group-1	214	239	5.95699977874756	432	None	AOC3
chr5	142106505	142109704	ENST00000253814	ENSG00000131507	chr5	142108028	142110195	EH38D3768767	EH38E2415338	pELS,CTCF-bound	group-1	162	199	5.78700017929077	250	None	NDFIP1
chr5	142106788	142109987	ENST00000509436	ENSG00000131507	chr5	142108028	142110195	EH38D3768767	EH38E2415338	pELS,CTCF-bound	group-1	162	199	5.78700017929077	250	None	NDFIP1
chr1	1306819	1310018	ENST00000354700	ENSG00000131584	chr1	1308270	1310454	EH38D2116096	EH38E1310759	pELS,CTCF-bound	other	70	225	4.35799980163574	674	None	ACAP3
chr1	1308410	1311609	ENST00000472541	ENSG00000131584	chr1	1308270	1310454	EH38D2116096	EH38E1310759	pELS,CTCF-bound	other	70	225	4.35799980163574	674	None	ACAP3
chr1	1306622	1309821	ENST00000354980	ENSG00000131584	chr1	1308270	1310454	EH38D2116096	EH38E1310759	pELS,CTCF-bound	other	70	225	4.35799980163574	674	None	ACAP3
chr1	1306631	1309830	ENST00000479108	ENSG00000131584	chr1	1308270	1310454	EH38D2116096	EH38E1310759	pELS,CTCF-bound	other	70	225	4.35799980163574	674	None	ACAP3
chr1	1306619	1309818	ENST00000438966	ENSG00000131584	chr1	1308270	1310454	EH38D2116096	EH38E1310759	pELS,CTCF-bound	other	70	225	4.35799980163574	674	None	ACAP3
chr16	3022027	3025226	ENST00000576143	ENSG00000131652	chr16	3020596	3022757	EH38D2837843	EH38E1797174	pELS,CTCF-bound	group-1	234	236	6.34899997711182	1222	None	THOC6
chr16	3022027	3025226	ENST00000576143	ENSG00000131652	chr16	3020797	3023144	EH38D2837844	EH38E1797175	pELS,CTCF-bound	group-1	200	236	4.88899993896484	1423	Simple_repeat	THOC6
chr16	3022027	3025226	ENST00000576143	ENSG00000131652	chr16	3021986	3024334	EH38D2837847	EH38E1797178	pELS,CTCF-bound	group-1	189	235	5.80399990081787	609	None	THOC6
chr16	3022027	3025226	ENST00000576143	ENSG00000131652	chr16	3022449	3024795	EH38D2837848	EH38E1797179	pELS,CTCF-bound	group-1	214	237	5.3730001449585	148	Simple_repeat	THOC6
chr16	3022031	3025230	ENST00000574957	ENSG00000131652	chr16	3020596	3022757	EH38D2837843	EH38E1797174	pELS,CTCF-bound	group-1	234	236	6.34899997711182	1222	None	THOC6
chr16	3022031	3025230	ENST00000574957	ENSG00000131652	chr16	3020797	3023144	EH38D2837844	EH38E1797175	pELS,CTCF-bound	group-1	200	236	4.88899993896484	1423	Simple_repeat	THOC6
chr16	3022031	3025230	ENST00000574957	ENSG00000131652	chr16	3021986	3024334	EH38D2837847	EH38E1797178	pELS,CTCF-bound	group-1	189	235	5.80399990081787	609	None	THOC6
chr16	3022031	3025230	ENST00000574957	ENSG00000131652	chr16	3022449	3024795	EH38D2837848	EH38E1797179	pELS,CTCF-bound	group-1	214	237	5.3730001449585	148	Simple_repeat	THOC6
chr16	3022031	3025230	ENST00000326266	ENSG00000131652	chr16	3020596	3022757	EH38D2837843	EH38E1797174	pELS,CTCF-bound	group-1	234	236	6.34899997711182	1222	None	THOC6
chr16	3022031	3025230	ENST00000326266	ENSG00000131652	chr16	3020797	3023144	EH38D2837844	EH38E1797175	pELS,CTCF-bound	group-1	200	236	4.88899993896484	1423	Simple_repeat	THOC6
chr16	3022031	3025230	ENST00000326266	ENSG00000131652	chr16	3021986	3024334	EH38D2837847	EH38E1797178	pELS,CTCF-bound	group-1	189	235	5.80399990081787	609	None	THOC6
chr16	3022031	3025230	ENST00000326266	ENSG00000131652	chr16	3022449	3024795	EH38D2837848	EH38E1797179	pELS,CTCF-bound	group-1	214	237	5.3730001449585	148	Simple_repeat	THOC6
chr16	3022041	3025240	ENST00000574549	ENSG00000131652	chr16	3020596	3022757	EH38D2837843	EH38E1797174	pELS,CTCF-bound	group-1	234	236	6.34899997711182	1222	None	THOC6
chr16	3022041	3025240	ENST00000574549	ENSG00000131652	chr16	3020797	3023144	EH38D2837844	EH38E1797175	pELS,CTCF-bound	group-1	200	236	4.88899993896484	1423	Simple_repeat	THOC6
chr16	3022041	3025240	ENST00000574549	ENSG00000131652	chr16	3021986	3024334	EH38D2837847	EH38E1797178	pELS,CTCF-bound	group-1	189	235	5.80399990081787	609	None	THOC6
chr16	3022041	3025240	ENST00000574549	ENSG00000131652	chr16	3022449	3024795	EH38D2837848	EH38E1797179	pELS,CTCF-bound	group-1	214	237	5.3730001449585	148	Simple_repeat	THOC6
chr16	3022043	3025242	ENST00000571057	ENSG00000131652	chr16	3020596	3022757	EH38D2837843	EH38E1797174	pELS,CTCF-bound	group-1	234	236	6.34899997711182	1222	None	THOC6
chr16	3022043	3025242	ENST00000571057	ENSG00000131652	chr16	3020797	3023144	EH38D2837844	EH38E1797175	pELS,CTCF-bound	group-1	200	236	4.88899993896484	1423	Simple_repeat	THOC6
chr16	3022043	3025242	ENST00000571057	ENSG00000131652	chr16	3021986	3024334	EH38D2837847	EH38E1797178	pELS,CTCF-bound	group-1	189	235	5.80399990081787	609	None	THOC6
chr16	3022043	3025242	ENST00000571057	ENSG00000131652	chr16	3022449	3024795	EH38D2837848	EH38E1797179	pELS,CTCF-bound	group-1	214	237	5.3730001449585	148	Simple_repeat	THOC6
chr16	3022054	3025253	ENST00000575576	ENSG00000131652	chr16	3020596	3022757	EH38D2837843	EH38E1797174	pELS,CTCF-bound	group-1	234	236	6.34899997711182	1222	None	THOC6
chr16	3022054	3025253	ENST00000575576	ENSG00000131652	chr16	3020797	3023144	EH38D2837844	EH38E1797175	pELS,CTCF-bound	group-1	200	236	4.88899993896484	1423	Simple_repeat	THOC6
chr16	3022054	3025253	ENST00000575576	ENSG00000131652	chr16	3021986	3024334	EH38D2837847	EH38E1797178	pELS,CTCF-bound	group-1	189	235	5.80399990081787	609	None	THOC6
chr16	3022054	3025253	ENST00000575576	ENSG00000131652	chr16	3022449	3024795	EH38D2837848	EH38E1797179	pELS,CTCF-bound	group-1	214	237	5.3730001449585	148	Simple_repeat	THOC6
chr16	3022060	3025259	ENST00000574498	ENSG00000131652	chr16	3020596	3022757	EH38D2837843	EH38E1797174	pELS,CTCF-bound	group-1	234	236	6.34899997711182	1222	None	THOC6
chr16	3022060	3025259	ENST00000574498	ENSG00000131652	chr16	3020797	3023144	EH38D2837844	EH38E1797175	pELS,CTCF-bound	group-1	200	236	4.88899993896484	1423	Simple_repeat	THOC6
chr16	3022060	3025259	ENST00000574498	ENSG00000131652	chr16	3021986	3024334	EH38D2837847	EH38E1797178	pELS,CTCF-bound	group-1	189	235	5.80399990081787	609	None	THOC6
chr16	3022060	3025259	ENST00000574498	ENSG00000131652	chr16	3022449	3024795	EH38D2837848	EH38E1797179	pELS,CTCF-bound	group-1	214	237	5.3730001449585	148	Simple_repeat	THOC6
chr16	3022061	3025260	ENST00000573704	ENSG00000131652	chr16	3020596	3022757	EH38D2837843	EH38E1797174	pELS,CTCF-bound	group-1	234	236	6.34899997711182	1222	None	THOC6
chr16	3022061	3025260	ENST00000573704	ENSG00000131652	chr16	3020797	3023144	EH38D2837844	EH38E1797175	pELS,CTCF-bound	group-1	200	236	4.88899993896484	1423	Simple_repeat	THOC6
chr16	3022061	3025260	ENST00000573704	ENSG00000131652	chr16	3021986	3024334	EH38D2837847	EH38E1797178	pELS,CTCF-bound	group-1	189	235	5.80399990081787	609	None	THOC6
chr16	3022061	3025260	ENST00000573704	ENSG00000131652	chr16	3022449	3024795	EH38D2837848	EH38E1797179	pELS,CTCF-bound	group-1	214	237	5.3730001449585	148	Simple_repeat	THOC6
chr16	3022064	3025263	ENST00000253952	ENSG00000131652	chr16	3020596	3022757	EH38D2837843	EH38E1797174	pELS,CTCF-bound	group-1	234	236	6.34899997711182	1222	None	THOC6
chr16	3022064	3025263	ENST00000253952	ENSG00000131652	chr16	3020797	3023144	EH38D2837844	EH38E1797175	pELS,CTCF-bound	group-1	200	236	4.88899993896484	1423	Simple_repeat	THOC6
chr16	3022064	3025263	ENST00000253952	ENSG00000131652	chr16	3021986	3024334	EH38D2837847	EH38E1797178	pELS,CTCF-bound	group-1	189	235	5.80399990081787	609	None	THOC6
chr16	3022064	3025263	ENST00000253952	ENSG00000131652	chr16	3022449	3024795	EH38D2837848	EH38E1797179	pELS,CTCF-bound	group-1	214	237	5.3730001449585	148	Simple_repeat	THOC6
chr16	3022138	3025337	ENST00000571046	ENSG00000131652	chr16	3020596	3022757	EH38D2837843	EH38E1797174	pELS,CTCF-bound	group-1	234	236	6.34899997711182	1222	None	THOC6
chr16	3022138	3025337	ENST00000571046	ENSG00000131652	chr16	3020797	3023144	EH38D2837844	EH38E1797175	pELS,CTCF-bound	group-1	200	236	4.88899993896484	1423	Simple_repeat	THOC6
chr16	3022138	3025337	ENST00000571046	ENSG00000131652	chr16	3021986	3024334	EH38D2837847	EH38E1797178	pELS,CTCF-bound	group-1	189	235	5.80399990081787	609	None	THOC6
chr16	3022138	3025337	ENST00000571046	ENSG00000131652	chr16	3022449	3024795	EH38D2837848	EH38E1797179	pELS,CTCF-bound	group-1	214	237	5.3730001449585	148	Simple_repeat	THOC6
chr1	5991274	5994473	ENST00000622020	ENSG00000131697	chr1	5991942	5994228	EH38D2120849	EH38E1314004	pELS,CTCF-bound	other	108	217	8.10400009155273	183	Simple_repeat	NPHP4
chr1	5991225	5994424	ENST00000478423	ENSG00000131697	chr1	5991942	5994228	EH38D2120849	EH38E1314004	pELS,CTCF-bound	other	108	217	8.10400009155273	183	Simple_repeat	NPHP4
chr1	5991274	5994473	ENST00000489180	ENSG00000131697	chr1	5991942	5994228	EH38D2120849	EH38E1314004	pELS,CTCF-bound	other	108	217	8.10400009155273	183	Simple_repeat	NPHP4
chr1	5991272	5994471	ENST00000378156	ENSG00000131697	chr1	5991942	5994228	EH38D2120849	EH38E1314004	pELS,CTCF-bound	other	108	217	8.10400009155273	183	Simple_repeat	NPHP4
chr1	5991248	5994447	ENST00000378169	ENSG00000131697	chr1	5991942	5994228	EH38D2120849	EH38E1314004	pELS,CTCF-bound	other	108	217	8.10400009155273	183	Simple_repeat	NPHP4
chr5	72105234	72108433	ENST00000512974	ENSG00000131711	chr5	72106618	72108801	EH38D3715576	EH38E2380736	pELS,CTCF-bound	group-1	220	234	8.78800010681152	144	None	MAP1B
chr5	72105234	72108433	ENST00000296755	ENSG00000131711	chr5	72106618	72108801	EH38D3715576	EH38E2380736	pELS,CTCF-bound	group-1	220	234	8.78800010681152	144	None	MAP1B
chr5	72105477	72108676	ENST00000504183	ENSG00000131711	chr5	72106618	72108801	EH38D3715576	EH38E2380736	pELS,CTCF-bound	group-1	220	234	8.78800010681152	144	None	MAP1B
chr5	72105477	72108676	ENST00000513526	ENSG00000131711	chr5	72106618	72108801	EH38D3715576	EH38E2380736	pELS,CTCF-bound	group-1	220	234	8.78800010681152	144	None	MAP1B
chr5	72105486	72108685	ENST00000511641	ENSG00000131711	chr5	72106618	72108801	EH38D3715576	EH38E2380736	pELS,CTCF-bound	group-1	220	234	8.78800010681152	144	None	MAP1B
chr17	40316281	40319480	ENST00000394089	ENSG00000131759	chr17	40317811	40319963	EH38D2930261	EH38E1861650	pELS,CTCF-bound	group-1	238	238	5.84899997711182	135	None	RARA
chr17	40316285	40319484	ENST00000425707	ENSG00000131759	chr17	40317811	40319963	EH38D2930261	EH38E1861650	pELS,CTCF-bound	group-1	238	238	5.84899997711182	135	None	RARA
chr17	40340363	40343562	ENST00000394081	ENSG00000131759	chr17	40341495	40343707	EH38D2930309	EH38E1861698	pELS,CTCF-bound	group-1	189	221	4.46700000762939	133	None	RARA
chr17	40340399	40343598	ENST00000579727	ENSG00000131759	chr17	40341495	40343707	EH38D2930309	EH38E1861698	pELS,CTCF-bound	group-1	189	221	4.46700000762939	133	None	RARA
chr17	40340705	40343904	ENST00000617726	ENSG00000131759	chr17	40341495	40343707	EH38D2930309	EH38E1861698	pELS,CTCF-bound	group-1	189	221	4.46700000762939	133	None	RARA
chr17	40343241	40346440	ENST00000475125	ENSG00000131759	chr17	40341495	40343707	EH38D2930309	EH38E1861698	pELS,CTCF-bound	group-1	189	221	4.46700000762939	133	None	RARA
chr17	39626498	39629697	ENST00000394265	ENSG00000131771	chr17	39628554	39630776	EH38D2929450	EH38E1860974	pELS,CTCF-bound	group-1	166	237	8.86999988555908	1057	None	PPP1R1B
chr17	39626498	39629697	ENST00000394267	ENSG00000131771	chr17	39628554	39630776	EH38D2929450	EH38E1860974	pELS,CTCF-bound	group-1	166	237	8.86999988555908	1057	None	PPP1R1B
chr17	39626526	39629725	ENST00000580772	ENSG00000131771	chr17	39628554	39630776	EH38D2929450	EH38E1860974	pELS,CTCF-bound	group-1	166	237	8.86999988555908	1057	None	PPP1R1B
chr17	39627374	39630573	ENST00000583446	ENSG00000131771	chr17	39628554	39630776	EH38D2929450	EH38E1860974	pELS,CTCF-bound	group-1	166	237	8.86999988555908	1057	None	PPP1R1B
chr17	39630138	39633337	ENST00000580029	ENSG00000131771	chr17	39628554	39630776	EH38D2929450	EH38E1860974	pELS,CTCF-bound	group-1	166	237	8.86999988555908	1057	None	PPP1R1B
chr8	135455457	135458656	ENST00000355849	ENSG00000131773	chr8	135456887	135459171	EH38D4154698	EH38E2671265	pELS,CTCF-bound	group-2	40	180	7.84800004959106	376	None	KHDRBS3
chr8	135456087	135459286	ENST00000524199	ENSG00000131773	chr8	135456887	135459171	EH38D4154698	EH38E2671265	pELS,CTCF-bound	group-2	40	180	7.84800004959106	376	None	KHDRBS3
chr8	135456547	135459746	ENST00000520981	ENSG00000131773	chr8	135456887	135459171	EH38D4154698	EH38E2671265	pELS,CTCF-bound	group-2	40	180	7.84800004959106	376	None	KHDRBS3
chr8	135456707	135459906	ENST00000517394	ENSG00000131773	chr8	135456887	135459171	EH38D4154698	EH38E2671265	pELS,CTCF-bound	group-2	40	180	7.84800004959106	376	None	KHDRBS3
chr1	145857846	145861045	ENST00000369298	ENSG00000131788	chr1	145858659	145860990	EH38D2219222	EH38E1382184	pELS,CTCF-bound	group-1	182	226	8.32100009918213	578	Simple_repeat	PIAS3
chr1	145857881	145861080	ENST00000393045	ENSG00000131788	chr1	145858659	145860990	EH38D2219222	EH38E1382184	pELS,CTCF-bound	group-1	182	226	8.32100009918213	578	Simple_repeat	PIAS3
chr1	145858580	145861779	ENST00000369299	ENSG00000131788	chr1	145858659	145860990	EH38D2219222	EH38E1382184	pELS,CTCF-bound	group-1	182	226	8.32100009918213	578	Simple_repeat	PIAS3
chr1	145857850	145861049	ENST00000484423	ENSG00000131788	chr1	145858659	145860990	EH38D2219222	EH38E1382184	pELS,CTCF-bound	group-1	182	226	8.32100009918213	578	Simple_repeat	PIAS3
chr1	145857836	145861035	ENST00000498436	ENSG00000131788	chr1	145858659	145860990	EH38D2219222	EH38E1382184	pELS,CTCF-bound	group-1	182	226	8.32100009918213	578	Simple_repeat	PIAS3
chr1	145858637	145861836	ENST00000393046	ENSG00000131788	chr1	145858659	145860990	EH38D2219222	EH38E1382184	pELS,CTCF-bound	group-1	182	226	8.32100009918213	578	Simple_repeat	PIAS3
chr1	145858546	145861745	ENST00000463514	ENSG00000131788	chr1	145858659	145860990	EH38D2219222	EH38E1382184	pELS,CTCF-bound	group-1	182	226	8.32100009918213	578	Simple_repeat	PIAS3
chr16	31704963	31708162	ENST00000562354	ENSG00000131797	chr16	31707285	31709629	EH38D2859745	EH38E1812369	pELS	group-2	30	237	6.34299993515015	1323	None	CLUHP3
chrX	17860099	17863298	ENST00000415486	ENSG00000131831	chrX	17859319	17861560	EH38D4265888	EH38E2745029	pELS,CTCF-bound	group-1	218	227	5.75	148	None	RAI2
chrX	17859508	17862707	ENST00000360011	ENSG00000131831	chrX	17859319	17861560	EH38D4265888	EH38E2745029	pELS,CTCF-bound	group-1	218	227	5.75	148	None	RAI2
chrX	17860037	17863236	ENST00000331511	ENSG00000131831	chrX	17859319	17861560	EH38D4265888	EH38E2745029	pELS,CTCF-bound	group-1	218	227	5.75	148	None	RAI2
chrX	17860138	17863337	ENST00000451717	ENSG00000131831	chrX	17859319	17861560	EH38D4265888	EH38E2745029	pELS,CTCF-bound	group-1	218	227	5.75	148	None	RAI2
chrX	17860138	17863337	ENST00000545871	ENSG00000131831	chrX	17859319	17861560	EH38D4265888	EH38E2745029	pELS,CTCF-bound	group-1	218	227	5.75	148	None	RAI2
chr15	101250733	101253932	ENST00000254190	ENSG00000131873	chr15	101250355	101252523	EH38D2833549	EH38E1793877	pELS	other	142	150	4.96000003814697	526	None	CHSY1
chr19	14517221	14520420	ENST00000254322	ENSG00000132002	chr19	14515896	14518151	EH38D3044534	EH38E1941412	pELS,CTCF-bound	group-2	41	233	6.74900007247925	419	None	DNAJB1
chr19	14516634	14519833	ENST00000598235	ENSG00000132002	chr19	14515896	14518151	EH38D3044534	EH38E1941412	pELS,CTCF-bound	group-2	41	233	6.74900007247925	419	None	DNAJB1
chr19	14516370	14519569	ENST00000595139	ENSG00000132002	chr19	14515896	14518151	EH38D3044534	EH38E1941412	pELS,CTCF-bound	group-2	41	233	6.74900007247925	419	None	DNAJB1
chr18	2845030	2848229	ENST00000254528	ENSG00000132205	chr18	2845627	2847777	EH38D2975240	EH38E1895357	pELS,CTCF-bound	group-1	203	217	4.87099981307983	229	None	EMILIN2
chr2	86104182	86107381	ENST00000254630	ENSG00000132300	chr2	86104724	86106953	EH38D3149481	EH38E2014425	pELS,CTCF-bound	group-1	226	236	7.12200021743774	0	None	PTCD3
chr2	86104223	86107422	ENST00000409326	ENSG00000132300	chr2	86104724	86106953	EH38D3149481	EH38E2014425	pELS,CTCF-bound	group-1	226	236	7.12200021743774	0	None	PTCD3
chr2	86104223	86107422	ENST00000465560	ENSG00000132300	chr2	86104724	86106953	EH38D3149481	EH38E2014425	pELS,CTCF-bound	group-1	226	236	7.12200021743774	0	None	PTCD3
chr2	86104224	86107423	ENST00000409783	ENSG00000132300	chr2	86104724	86106953	EH38D3149481	EH38E2014425	pELS,CTCF-bound	group-1	226	236	7.12200021743774	0	None	PTCD3
chr2	86104226	86107425	ENST00000488801	ENSG00000132300	chr2	86104724	86106953	EH38D3149481	EH38E2014425	pELS,CTCF-bound	group-1	226	236	7.12200021743774	0	None	PTCD3
chr2	86104226	86107425	ENST00000418628	ENSG00000132300	chr2	86104724	86106953	EH38D3149481	EH38E2014425	pELS,CTCF-bound	group-1	226	236	7.12200021743774	0	None	PTCD3
chr2	86104244	86107443	ENST00000473829	ENSG00000132300	chr2	86104724	86106953	EH38D3149481	EH38E2014425	pELS,CTCF-bound	group-1	226	236	7.12200021743774	0	None	PTCD3
chr17	2693750	2696949	ENST00000574210	ENSG00000132361	chr17	2693157	2695444	EH38D2901477	EH38E1841153	pELS	other	66	240	6.3600001335144	1238	None	CLUH
chr17	2692955	2696154	ENST00000572014	ENSG00000132361	chr17	2690882	2693142	EH38D2901472	EH38E1841149	pELS	other	4	238	8.76700019836426	778	Simple_repeat	CLUH
chr17	2692955	2696154	ENST00000572014	ENSG00000132361	chr17	2693157	2695444	EH38D2901477	EH38E1841153	pELS	other	66	240	6.3600001335144	1238	None	CLUH
chr17	2694404	2697603	ENST00000574166	ENSG00000132361	chr17	2693157	2695444	EH38D2901477	EH38E1841153	pELS	other	66	240	6.3600001335144	1238	None	CLUH
chr17	2694500	2697699	ENST00000573641	ENSG00000132361	chr17	2693157	2695444	EH38D2901477	EH38E1841153	pELS	other	66	240	6.3600001335144	1238	None	CLUH
chr17	2695274	2698473	ENST00000575624	ENSG00000132361	chr17	2693157	2695444	EH38D2901477	EH38E1841153	pELS	other	66	240	6.3600001335144	1238	None	CLUH
chr4	73257586	73260785	ENST00000358602	ENSG00000132466	chr4	73257295	73259454	EH38D3587922	EH38E2303143	pELS,CTCF-bound	group-1	179	221	6.55999994277954	332	Simple_repeat	ANKRD17
chr4	73257123	73260322	ENST00000558247	ENSG00000132466	chr4	73257295	73259454	EH38D3587922	EH38E2303143	pELS,CTCF-bound	group-1	179	221	6.55999994277954	332	Simple_repeat	ANKRD17
chr4	73257599	73260798	ENST00000330838	ENSG00000132466	chr4	73257295	73259454	EH38D3587922	EH38E2303143	pELS,CTCF-bound	group-1	179	221	6.55999994277954	332	Simple_repeat	ANKRD17
chr4	73257599	73260798	ENST00000561029	ENSG00000132466	chr4	73257295	73259454	EH38D3587922	EH38E2303143	pELS,CTCF-bound	group-1	179	221	6.55999994277954	332	Simple_repeat	ANKRD17
chr17	7837904	7841103	ENST00000571047	ENSG00000132510	chr17	7837185	7839381	EH38D2906313	EH38E1844693	pELS,CTCF-bound	group-2	48	93	6.21999979019165	1523	other	KDM6B
chr17	7837904	7841103	ENST00000571047	ENSG00000132510	chr17	7838261	7840462	EH38D2906316	EH38E1844696	pELS,CTCF-bound	group-1	235	237	6.28499984741211	442	None	KDM6B
chr17	7837904	7841103	ENST00000571047	ENSG00000132510	chr17	7838466	7840726	EH38D2906317	EH38E1844697	pELS,CTCF-bound	group-1	218	237	4.71600008010864	178	None	KDM6B
chr17	7837904	7841103	ENST00000571047	ENSG00000132510	chr17	7840552	7842902	EH38D2906322	EH38E1844701	pELS,CTCF-bound	group-1	229	237	5.32399988174438	1591	other	KDM6B
chr17	7837904	7841103	ENST00000254846	ENSG00000132510	chr17	7837185	7839381	EH38D2906313	EH38E1844693	pELS,CTCF-bound	group-2	48	93	6.21999979019165	1523	other	KDM6B
chr17	7837904	7841103	ENST00000254846	ENSG00000132510	chr17	7838261	7840462	EH38D2906316	EH38E1844696	pELS,CTCF-bound	group-1	235	237	6.28499984741211	442	None	KDM6B
chr17	7837904	7841103	ENST00000254846	ENSG00000132510	chr17	7838466	7840726	EH38D2906317	EH38E1844697	pELS,CTCF-bound	group-1	218	237	4.71600008010864	178	None	KDM6B
chr17	7837904	7841103	ENST00000254846	ENSG00000132510	chr17	7840552	7842902	EH38D2906322	EH38E1844701	pELS,CTCF-bound	group-1	229	237	5.32399988174438	1591	other	KDM6B
chr17	7837962	7841161	ENST00000448097	ENSG00000132510	chr17	7837185	7839381	EH38D2906313	EH38E1844693	pELS,CTCF-bound	group-2	48	93	6.21999979019165	1523	other	KDM6B
chr17	7837962	7841161	ENST00000448097	ENSG00000132510	chr17	7838261	7840462	EH38D2906316	EH38E1844696	pELS,CTCF-bound	group-1	235	237	6.28499984741211	442	None	KDM6B
chr17	7837962	7841161	ENST00000448097	ENSG00000132510	chr17	7838466	7840726	EH38D2906317	EH38E1844697	pELS,CTCF-bound	group-1	218	237	4.71600008010864	178	None	KDM6B
chr17	7837962	7841161	ENST00000448097	ENSG00000132510	chr17	7840552	7842902	EH38D2906322	EH38E1844701	pELS,CTCF-bound	group-1	229	237	5.32399988174438	1591	other	KDM6B
chr17	7837991	7841190	ENST00000572030	ENSG00000132510	chr17	7837185	7839381	EH38D2906313	EH38E1844693	pELS,CTCF-bound	group-2	48	93	6.21999979019165	1523	other	KDM6B
chr17	7837991	7841190	ENST00000572030	ENSG00000132510	chr17	7838261	7840462	EH38D2906316	EH38E1844696	pELS,CTCF-bound	group-1	235	237	6.28499984741211	442	None	KDM6B
chr17	7837991	7841190	ENST00000572030	ENSG00000132510	chr17	7838466	7840726	EH38D2906317	EH38E1844697	pELS,CTCF-bound	group-1	218	237	4.71600008010864	178	None	KDM6B
chr17	7837991	7841190	ENST00000572030	ENSG00000132510	chr17	7840552	7842902	EH38D2906322	EH38E1844701	pELS,CTCF-bound	group-1	229	237	5.32399988174438	1591	other	KDM6B
chr17	7842207	7845406	ENST00000575521	ENSG00000132510	chr17	7840552	7842902	EH38D2906322	EH38E1844701	pELS,CTCF-bound	group-1	229	237	5.32399988174438	1591	other	KDM6B
chr17	7191036	7194235	ENST00000489885	ENSG00000132535	chr17	7190888	7193153	EH38D2905567	EH38E1844096	pELS	group-1	220	235	6.31599998474121	296	None	DLG4
chr17	7192358	7195557	ENST00000491753	ENSG00000132535	chr17	7190888	7193153	EH38D2905567	EH38E1844096	pELS	group-1	220	235	6.31599998474121	296	None	DLG4
chr16	69384789	69387988	ENST00000254942	ENSG00000132604	chr16	69384593	69386773	EH38D2878770	EH38E1824587	pELS,CTCF-bound	group-1	211	232	7.03499984741211	216	None	TERF2
chr16	69384371	69387570	ENST00000566750	ENSG00000132604	chr16	69384593	69386773	EH38D2878770	EH38E1824587	pELS,CTCF-bound	group-1	211	232	7.03499984741211	216	None	TERF2
chr16	69383451	69386650	ENST00000569542	ENSG00000132604	chr16	69384593	69386773	EH38D2878770	EH38E1824587	pELS,CTCF-bound	group-1	211	232	7.03499984741211	216	None	TERF2
chr16	69383548	69386747	ENST00000566257	ENSG00000132604	chr16	69384593	69386773	EH38D2878770	EH38E1824587	pELS,CTCF-bound	group-1	211	232	7.03499984741211	216	None	TERF2
chr16	69384400	69387599	ENST00000569611	ENSG00000132604	chr16	69384593	69386773	EH38D2878770	EH38E1824587	pELS,CTCF-bound	group-1	211	232	7.03499984741211	216	None	TERF2
chr16	69384789	69387988	ENST00000567296	ENSG00000132604	chr16	69384593	69386773	EH38D2878770	EH38E1824587	pELS,CTCF-bound	group-1	211	232	7.03499984741211	216	None	TERF2
chr16	69384534	69387733	ENST00000569280	ENSG00000132604	chr16	69384593	69386773	EH38D2878770	EH38E1824587	pELS,CTCF-bound	group-1	211	232	7.03499984741211	216	None	TERF2
chr20	3730667	3733866	ENST00000254963	ENSG00000132622	chr20	3731793	3734001	EH38D3271776	EH38E2093665	pELS,CTCF-bound	group-1	128	218	8.4689998626709	109	None	HSPA12B
chr20	3730711	3733910	ENST00000399701	ENSG00000132622	chr20	3731793	3734001	EH38D3271776	EH38E2093665	pELS,CTCF-bound	group-1	128	218	8.4689998626709	109	None	HSPA12B
chr20	10216830	10220029	ENST00000254976	ENSG00000132639	chr20	10217992	10220147	EH38D3277098	EH38E2097213	pELS,CTCF-bound	group-1	234	235	4.91699981689453	160	None	SNAP25
chr20	10216833	10220032	ENST00000304886	ENSG00000132639	chr20	10217992	10220147	EH38D3277098	EH38E2097213	pELS,CTCF-bound	group-1	234	235	4.91699981689453	160	None	SNAP25
chr20	10217066	10220265	ENST00000430336	ENSG00000132639	chr20	10217992	10220147	EH38D3277098	EH38E2097213	pELS,CTCF-bound	group-1	234	235	4.91699981689453	160	None	SNAP25
chr20	2871420	2874619	ENST00000455631	ENSG00000132670	chr20	2872956	2875157	EH38D3270985	EH38E2093075	pELS,CTCF-bound	group-1	214	236	6.83099985122681	274	None	PTPRA
chr20	2871489	2874688	ENST00000216877	ENSG00000132670	chr20	2872956	2875157	EH38D3270985	EH38E2093075	pELS,CTCF-bound	group-1	214	236	6.83099985122681	274	None	PTPRA
chr20	2871496	2874695	ENST00000399903	ENSG00000132670	chr20	2872956	2875157	EH38D3270985	EH38E2093075	pELS,CTCF-bound	group-1	214	236	6.83099985122681	274	None	PTPRA
chr20	2871518	2874717	ENST00000431048	ENSG00000132670	chr20	2872956	2875157	EH38D3270985	EH38E2093075	pELS,CTCF-bound	group-1	214	236	6.83099985122681	274	None	PTPRA
chr20	2871683	2874882	ENST00000430705	ENSG00000132670	chr20	2872956	2875157	EH38D3270985	EH38E2093075	pELS,CTCF-bound	group-1	214	236	6.83099985122681	274	None	PTPRA
chr20	2871683	2874882	ENST00000318266	ENSG00000132670	chr20	2872956	2875157	EH38D3270985	EH38E2093075	pELS,CTCF-bound	group-1	214	236	6.83099985122681	274	None	PTPRA
chr1	156676198	156679397	ENST00000368223	ENSG00000132688	chr1	156675518	156677689	EH38D2226995	EH38E1388279	pELS,CTCF-bound	group-1	219	222	6.76800012588501	719	None	NES
chr20	57389407	57392606	ENST00000356208	ENSG00000132819	chr20	57391736	57393887	EH38D3315112	EH38E2124403	pELS,CTCF-bound	group-1	216	234	8.72399997711182	110	None	RBM38
chr20	57389428	57392627	ENST00000440234	ENSG00000132819	chr20	57391736	57393887	EH38D3315112	EH38E2124403	pELS,CTCF-bound	group-1	216	234	8.72399997711182	110	None	RBM38
chr20	57389453	57392652	ENST00000342690	ENSG00000132819	chr20	57391736	57393887	EH38D3315112	EH38E2124403	pELS,CTCF-bound	group-1	216	234	8.72399997711182	110	None	RBM38
chr20	57389637	57392836	ENST00000344785	ENSG00000132819	chr20	57391736	57393887	EH38D3315112	EH38E2124403	pELS,CTCF-bound	group-1	216	234	8.72399997711182	110	None	RBM38
chr20	57390230	57393429	ENST00000371219	ENSG00000132819	chr20	57391736	57393887	EH38D3315112	EH38E2124403	pELS,CTCF-bound	group-1	216	234	8.72399997711182	110	None	RBM38
chr20	37901104	37904303	ENST00000373461	ENSG00000132821	chr20	37902464	37904679	EH38D3297322	EH38E2111101	pELS,CTCF-bound	group-1	206	223	6.44199991226196	338	None	VSTM2L
chr20	37901111	37904310	ENST00000373459	ENSG00000132821	chr20	37902464	37904679	EH38D3297322	EH38E2111101	pELS,CTCF-bound	group-1	206	223	6.44199991226196	338	None	VSTM2L
chr20	37901142	37904341	ENST00000448944	ENSG00000132821	chr20	37902464	37904679	EH38D3297322	EH38E2111101	pELS,CTCF-bound	group-1	206	223	6.44199991226196	338	None	VSTM2L
chr17	8629562	8632761	ENST00000360416	ENSG00000133026	chr17	8628252	8630597	EH38D2907247	EH38E1845453	pELS	group-1	204	221	6.20300006866455	1129	Simple_repeat	MYH10
chr17	8629562	8632761	ENST00000379980	ENSG00000133026	chr17	8628252	8630597	EH38D2907247	EH38E1845453	pELS	group-1	204	221	6.20300006866455	1129	Simple_repeat	MYH10
chr17	8629562	8632761	ENST00000269243	ENSG00000133026	chr17	8628252	8630597	EH38D2907247	EH38E1845453	pELS	group-1	204	221	6.20300006866455	1129	Simple_repeat	MYH10
chr17	8629518	8632717	ENST00000411957	ENSG00000133026	chr17	8628252	8630597	EH38D2907247	EH38E1845453	pELS	group-1	204	221	6.20300006866455	1129	Simple_repeat	MYH10
chr1	202212155	202215354	ENST00000439764	ENSG00000133067	chr1	202214318	202216582	EH38D2263008	EH38E1412508	pELS	other	85	206	4.22200012207031	1164	None	LGR6
chr1	205254201	205257400	ENST00000468846	ENSG00000133069	chr1	205256366	205258673	EH38D2266341	EH38E1415219	pELS	other	88	231	8.72799968719482	178	None	TMCC2
chr1	205254201	205257400	ENST00000329800	ENSG00000133069	chr1	205256366	205258673	EH38D2266341	EH38E1415219	pELS	other	88	231	8.72799968719482	178	None	TMCC2
chr1	205255231	205258430	ENST00000481950	ENSG00000133069	chr1	205256366	205258673	EH38D2266341	EH38E1415219	pELS	other	88	231	8.72799968719482	178	None	TMCC2
chr13	33014433	33017632	ENST00000487852	ENSG00000133116	chr13	33015692	33017999	EH38D2639080	EH38E1666142	pELS,CTCF-bound	group-1	195	213	5.9689998626709	270	None	KL
chr13	33014433	33017632	ENST00000487852	ENSG00000133116	chr13	33016060	33018261	EH38D2639081	EH38E1666143	pELS,CTCF-bound	group-1	219	229	8.52099990844727	638	None	KL
chr13	33014433	33017632	ENST00000487852	ENSG00000133116	chr13	33016261	33018469	EH38D2639082	EH38E1666144	pELS,CTCF-bound	group-1	136	231	6.8439998626709	839	None	KL
chr13	33014433	33017632	ENST00000380099	ENSG00000133116	chr13	33015692	33017999	EH38D2639080	EH38E1666142	pELS,CTCF-bound	group-1	195	213	5.9689998626709	270	None	KL
chr13	33014433	33017632	ENST00000380099	ENSG00000133116	chr13	33016060	33018261	EH38D2639081	EH38E1666143	pELS,CTCF-bound	group-1	219	229	8.52099990844727	638	None	KL
chr13	33014433	33017632	ENST00000380099	ENSG00000133116	chr13	33016261	33018469	EH38D2639082	EH38E1666144	pELS,CTCF-bound	group-1	136	231	6.8439998626709	839	None	KL
chrX	106999045	107002244	ENST00000355610	ENSG00000133131	chrX	106998717	107000887	EH38D4300733	EH38E2763102	pELS,CTCF-bound	other	184	205	4.67600011825562	192	Simple_repeat	MORC4
chrX	106998879	107002078	ENST00000255495	ENSG00000133131	chrX	106998717	107000887	EH38D4300733	EH38E2763102	pELS,CTCF-bound	other	184	205	4.67600011825562	192	Simple_repeat	MORC4
chr1	22708839	22712038	ENST00000544305	ENSG00000133216	chr1	22709327	22711653	EH38D2137924	EH38E1327199	pELS,CTCF-bound	other	175	188	5.05100011825562	186	None	EPHB2
chr1	22708839	22712038	ENST00000544305	ENSG00000133216	chr1	22710624	22712942	EH38D2137928	EH38E1327203	pELS,CTCF-bound	group-1	226	237	6.28499984741211	655	None	EPHB2
chr1	22708965	22712164	ENST00000374630	ENSG00000133216	chr1	22709327	22711653	EH38D2137924	EH38E1327199	pELS,CTCF-bound	other	175	188	5.05100011825562	186	None	EPHB2
chr1	22708965	22712164	ENST00000374630	ENSG00000133216	chr1	22710624	22712942	EH38D2137928	EH38E1327203	pELS,CTCF-bound	group-1	226	237	6.28499984741211	655	None	EPHB2
chr1	22708965	22712164	ENST00000400191	ENSG00000133216	chr1	22709327	22711653	EH38D2137924	EH38E1327199	pELS,CTCF-bound	other	175	188	5.05100011825562	186	None	EPHB2
chr1	22708965	22712164	ENST00000400191	ENSG00000133216	chr1	22710624	22712942	EH38D2137928	EH38E1327203	pELS,CTCF-bound	group-1	226	237	6.28499984741211	655	None	EPHB2
chr1	22708970	22712169	ENST00000374632	ENSG00000133216	chr1	22709327	22711653	EH38D2137924	EH38E1327199	pELS,CTCF-bound	other	175	188	5.05100011825562	186	None	EPHB2
chr1	22708970	22712169	ENST00000374632	ENSG00000133216	chr1	22710624	22712942	EH38D2137928	EH38E1327203	pELS,CTCF-bound	group-1	226	237	6.28499984741211	655	None	EPHB2
chr19	2014525	2017724	ENST00000255608	ENSG00000133243	chr19	2014398	2016603	EH38D3032770	EH38E1931894	pELS	other	3	100	5.09700012207031	112	Simple_repeat	BTBD2
chr19	2014343	2017542	ENST00000589200	ENSG00000133243	chr19	2014398	2016603	EH38D3032770	EH38E1931894	pELS	other	3	100	5.09700012207031	112	Simple_repeat	BTBD2
chr22	39992949	39996148	ENST00000333407	ENSG00000133477	chr22	39993023	39995373	EH38D3373108	EH38E2165157	pELS	other	91	235	4.48000001907349	581	Simple_repeat	FAM83F
chr22	39992949	39996148	ENST00000333407	ENSG00000133477	chr22	39994051	39996282	EH38D3373110	EH38E2165159	pELS,CTCF-bound	other	195	203	5.77699995040894	98	Simple_repeat	FAM83F
chr22	39992949	39996148	ENST00000333407	ENSG00000133477	chr22	39994426	39996736	EH38D3373111	EH38E2165160	pELS,CTCF-bound	group-1	195	234	6.13500022888184	473	SINE/MIR	FAM83F
chr22	39993362	39996561	ENST00000488874	ENSG00000133477	chr22	39993023	39995373	EH38D3373108	EH38E2165157	pELS	other	91	235	4.48000001907349	581	Simple_repeat	FAM83F
chr22	39993362	39996561	ENST00000488874	ENSG00000133477	chr22	39994051	39996282	EH38D3373110	EH38E2165159	pELS,CTCF-bound	other	195	203	5.77699995040894	98	Simple_repeat	FAM83F
chr22	39993362	39996561	ENST00000488874	ENSG00000133477	chr22	39994426	39996736	EH38D3373111	EH38E2165160	pELS,CTCF-bound	group-1	195	234	6.13500022888184	473	SINE/MIR	FAM83F
chr7	140671153	140674352	ENST00000072869	ENSG00000133597	chr7	140672951	140675154	EH38D4039687	EH38E2596561	pELS	group-1	233	240	6.35699987411499	799	None	ADCK2
chr7	140671153	140674352	ENST00000476491	ENSG00000133597	chr7	140672951	140675154	EH38D4039687	EH38E2596561	pELS	group-1	233	240	6.35699987411499	799	None	ADCK2
chr7	140671156	140674355	ENST00000622666	ENSG00000133597	chr7	140672951	140675154	EH38D4039687	EH38E2596561	pELS	group-1	233	240	6.35699987411499	799	None	ADCK2
chr7	140671819	140675018	ENST00000483369	ENSG00000133597	chr7	140672951	140675154	EH38D4039687	EH38E2596561	pELS	group-1	233	240	6.35699987411499	799	None	ADCK2
chr7	140672484	140675683	ENST00000498423	ENSG00000133597	chr7	140672951	140675154	EH38D4039687	EH38E2596561	pELS	group-1	233	240	6.35699987411499	799	None	ADCK2
chr7	151083831	151087030	ENST00000490097	ENSG00000133612	chr7	151086016	151088324	EH38D4046893	EH38E2601189	pELS,CTCF-bound	group-1	186	215	5.15299987792969	275	None	AGAP3
chr7	151083867	151087066	ENST00000463381	ENSG00000133612	chr7	151086016	151088324	EH38D4046893	EH38E2601189	pELS,CTCF-bound	group-1	186	215	5.15299987792969	275	None	AGAP3
chr7	151084742	151087941	ENST00000473312	ENSG00000133612	chr7	151086016	151088324	EH38D4046893	EH38E2601189	pELS,CTCF-bound	group-1	186	215	5.15299987792969	275	None	AGAP3
chr7	151084742	151087941	ENST00000479901	ENSG00000133612	chr7	151086016	151088324	EH38D4046893	EH38E2601189	pELS,CTCF-bound	group-1	186	215	5.15299987792969	275	None	AGAP3
chr7	151084742	151087941	ENST00000397238	ENSG00000133612	chr7	151086016	151088324	EH38D4046893	EH38E2601189	pELS,CTCF-bound	group-1	186	215	5.15299987792969	275	None	AGAP3
chr7	151084742	151087941	ENST00000622464	ENSG00000133612	chr7	151086016	151088324	EH38D4046893	EH38E2601189	pELS,CTCF-bound	group-1	186	215	5.15299987792969	275	None	AGAP3
chr7	151085067	151088266	ENST00000469901	ENSG00000133612	chr7	151086016	151088324	EH38D4046893	EH38E2601189	pELS,CTCF-bound	group-1	186	215	5.15299987792969	275	None	AGAP3
chr7	151087712	151090911	ENST00000476375	ENSG00000133612	chr7	151086016	151088324	EH38D4046893	EH38E2601189	pELS,CTCF-bound	group-1	186	215	5.15299987792969	275	None	AGAP3
chr7	151112678	151115877	ENST00000335367	ENSG00000133612	chr7	151114231	151116430	EH38D4046931	EH38E2601223	pELS,CTCF-bound	other	160	178	4.76999998092651	554	None	AGAP3
chr7	151114307	151117506	ENST00000473140	ENSG00000133612	chr7	151114231	151116430	EH38D4046931	EH38E2601223	pELS,CTCF-bound	other	160	178	4.76999998092651	554	None	AGAP3
chr7	151115392	151118591	ENST00000490839	ENSG00000133612	chr7	151114231	151116430	EH38D4046931	EH38E2601223	pELS,CTCF-bound	other	160	178	4.76999998092651	554	None	AGAP3
chr7	151115754	151118953	ENST00000467724	ENSG00000133612	chr7	151114231	151116430	EH38D4046931	EH38E2601223	pELS,CTCF-bound	other	160	178	4.76999998092651	554	None	AGAP3
chr7	151116209	151119408	ENST00000468796	ENSG00000133612	chr7	151114231	151116430	EH38D4046931	EH38E2601223	pELS,CTCF-bound	other	160	178	4.76999998092651	554	None	AGAP3
chr7	151116268	151119467	ENST00000480106	ENSG00000133612	chr7	151114231	151116430	EH38D4046931	EH38E2601223	pELS,CTCF-bound	other	160	178	4.76999998092651	554	None	AGAP3
chr7	151116294	151119493	ENST00000498559	ENSG00000133612	chr7	151114231	151116430	EH38D4046931	EH38E2601223	pELS,CTCF-bound	other	160	178	4.76999998092651	554	None	AGAP3
chr12	92144698	92147897	ENST00000256015	ENSG00000133639	chr12	92143114	92145464	EH38D2590456	EH38E1632432	pELS,CTCF-bound	group-1	236	239	4.63100004196167	1109	None	BTG1
chr12	92144034	92147233	ENST00000552315	ENSG00000133639	chr12	92143114	92145464	EH38D2590456	EH38E1632432	pELS,CTCF-bound	group-1	236	239	4.63100004196167	1109	None	BTG1
chr11	10306313	10309512	ENST00000527261	ENSG00000133805	chr11	10304496	10306830	EH38D2421662	EH38E1519824	pELS,CTCF-bound	group-1	227	234	5.29400014877319	120	None	AMPD3
chr11	10306313	10309512	ENST00000527261	ENSG00000133805	chr11	10304833	10307102	EH38D2421663	EH38E1519825	pELS,CTCF-bound	group-1	231	236	4.5019998550415	457	None	AMPD3
chr11	10293008	10296207	ENST00000256190	ENSG00000133812	chr11	10293826	10296033	EH38D2421642	EH38E1519805	pELS,CTCF-bound	group-1	220	237	4.09600019454956	607	None	SBF2
chr8	33565926	33569125	ENST00000256257	ENSG00000133874	chr8	33565741	33567899	EH38D4080445	EH38E2623375	pELS,CTCF-bound	group-1	149	223	5.5019998550415	230	None	RNF122
chr11	64809286	64812485	ENST00000377316	ENSG00000133895	chr11	64808751	64811084	EH38D2458892	EH38E1544457	pELS	group-1	236	237	6.35300016403198	49	None	MEN1
chr11	64809359	64812558	ENST00000377321	ENSG00000133895	chr11	64808751	64811084	EH38D2458892	EH38E1544457	pELS	group-1	236	237	6.35300016403198	49	None	MEN1
chr11	64809409	64812608	ENST00000377326	ENSG00000133895	chr11	64808751	64811084	EH38D2458892	EH38E1544457	pELS	group-1	236	237	6.35300016403198	49	None	MEN1
chr11	64809517	64812716	ENST00000312049	ENSG00000133895	chr11	64808751	64811084	EH38D2458892	EH38E1544457	pELS	group-1	236	237	6.35300016403198	49	None	MEN1
chr11	64809542	64812741	ENST00000315422	ENSG00000133895	chr11	64808751	64811084	EH38D2458892	EH38E1544457	pELS	group-1	236	237	6.35300016403198	49	None	MEN1
chr11	64809542	64812741	ENST00000394374	ENSG00000133895	chr11	64808751	64811084	EH38D2458892	EH38E1544457	pELS	group-1	236	237	6.35300016403198	49	None	MEN1
chr11	64810095	64813294	ENST00000337652	ENSG00000133895	chr11	64808751	64811084	EH38D2458892	EH38E1544457	pELS	group-1	236	237	6.35300016403198	49	None	MEN1
chr11	64810095	64813294	ENST00000394376	ENSG00000133895	chr11	64808751	64811084	EH38D2458892	EH38E1544457	pELS	group-1	236	237	6.35300016403198	49	None	MEN1
chr11	64808933	64812132	ENST00000377313	ENSG00000133895	chr11	64808751	64811084	EH38D2458892	EH38E1544457	pELS	group-1	236	237	6.35300016403198	49	None	MEN1
chr11	64804793	64807992	ENST00000487019	ENSG00000133895	chr11	64802538	64804884	EH38D2458883	EH38E1544453	pELS,CTCF-bound	group-1	189	232	4.55200004577637	297	None	MEN1
chr11	64809359	64812558	ENST00000440873	ENSG00000133895	chr11	64808751	64811084	EH38D2458892	EH38E1544457	pELS	group-1	236	237	6.35300016403198	49	None	MEN1
chr11	64809382	64812581	ENST00000450708	ENSG00000133895	chr11	64808751	64811084	EH38D2458892	EH38E1544457	pELS	group-1	236	237	6.35300016403198	49	None	MEN1
chr11	64809322	64812521	ENST00000413626	ENSG00000133895	chr11	64808751	64811084	EH38D2458892	EH38E1544457	pELS	group-1	236	237	6.35300016403198	49	None	MEN1
chr11	64810095	64813294	ENST00000424912	ENSG00000133895	chr11	64808751	64811084	EH38D2458892	EH38E1544457	pELS	group-1	236	237	6.35300016403198	49	None	MEN1
chr11	64810095	64813294	ENST00000429702	ENSG00000133895	chr11	64808751	64811084	EH38D2458892	EH38E1544457	pELS	group-1	236	237	6.35300016403198	49	None	MEN1
chr14	94769031	94772230	ENST00000238558	ENSG00000133937	chr14	94767539	94769849	EH38D2754297	EH38E1738558	pELS,CTCF-bound	group-1	218	236	5.82999992370605	1265	None	GSC
chr14	94769031	94772230	ENST00000238558	ENSG00000133937	chr14	94768675	94771006	EH38D2754300	EH38E1738561	pELS,CTCF-bound	group-1	211	214	8.69400024414062	108	Simple_repeat	GSC
chr8	22998801	23002000	ENST00000522278	ENSG00000134020	chr8	22998686	23001035	EH38D4071339	EH38E2616904	pELS,CTCF-bound	group-1	183	215	6.42399978637695	139	Simple_repeat	PEBP4
chr8	22998801	23002000	ENST00000522278	ENSG00000134020	chr8	22999077	23001261	EH38D4071340	EH38E2616905	pELS,CTCF-bound	group-1	205	228	6.20800018310547	530	Simple_repeat	PEBP4
chr3	4977116	4980315	ENST00000256495	ENSG00000134107	chr3	4977342	4979539	EH38D3388119	EH38E2175231	pELS,CTCF-bound	group-1	154	213	4.19500017166138	898	None	BHLHE40
chr3	4977116	4980315	ENST00000256495	ENSG00000134107	chr3	4977677	4980027	EH38D3388120	EH38E2175232	pELS,CTCF-bound	other	197	207	6.46400022506714	410	None	BHLHE40
chr3	4977437	4980636	ENST00000467610	ENSG00000134107	chr3	4977342	4979539	EH38D3388119	EH38E2175231	pELS,CTCF-bound	group-1	154	213	4.19500017166138	898	None	BHLHE40
chr3	4977437	4980636	ENST00000467610	ENSG00000134107	chr3	4977677	4980027	EH38D3388120	EH38E2175232	pELS,CTCF-bound	other	197	207	6.46400022506714	410	None	BHLHE40
chr3	4978232	4981431	ENST00000460806	ENSG00000134107	chr3	4977342	4979539	EH38D3388119	EH38E2175231	pELS,CTCF-bound	group-1	154	213	4.19500017166138	898	None	BHLHE40
chr3	4978232	4981431	ENST00000460806	ENSG00000134107	chr3	4977677	4980027	EH38D3388120	EH38E2175232	pELS,CTCF-bound	other	197	207	6.46400022506714	410	None	BHLHE40
chr3	194596	197795	ENST00000256509	ENSG00000134121	chr3	194708	197037	EH38D3384900	EH38E2173496	pELS,CTCF-bound	group-1	225	230	4.13399982452393	685	None	CHL1
chr3	194771	197970	ENST00000481167	ENSG00000134121	chr3	194708	197037	EH38D3384900	EH38E2173496	pELS,CTCF-bound	group-1	225	230	4.13399982452393	685	None	CHL1
chr3	194771	197970	ENST00000397491	ENSG00000134121	chr3	194708	197037	EH38D3384900	EH38E2173496	pELS,CTCF-bound	group-1	225	230	4.13399982452393	685	None	CHL1
chr3	194783	197982	ENST00000427688	ENSG00000134121	chr3	194708	197037	EH38D3384900	EH38E2173496	pELS,CTCF-bound	group-1	225	230	4.13399982452393	685	None	CHL1
chr3	195290	198489	ENST00000421198	ENSG00000134121	chr3	194708	197037	EH38D3384900	EH38E2173496	pELS,CTCF-bound	group-1	225	230	4.13399982452393	685	None	CHL1
chr3	195643	198842	ENST00000489224	ENSG00000134121	chr3	194708	197037	EH38D3384900	EH38E2173496	pELS,CTCF-bound	group-1	225	230	4.13399982452393	685	None	CHL1
chr3	195644	198843	ENST00000453040	ENSG00000134121	chr3	194708	197037	EH38D3384900	EH38E2173496	pELS,CTCF-bound	group-1	225	230	4.13399982452393	685	None	CHL1
chr3	196007	199206	ENST00000435603	ENSG00000134121	chr3	194708	197037	EH38D3384900	EH38E2173496	pELS,CTCF-bound	group-1	225	230	4.13399982452393	685	None	CHL1
chr3	196014	199213	ENST00000486881	ENSG00000134121	chr3	194708	197037	EH38D3384900	EH38E2173496	pELS,CTCF-bound	group-1	225	230	4.13399982452393	685	None	CHL1
chr15	37098686	37101885	ENST00000561208	ENSG00000134138	chr15	37101356	37103705	EH38D2776769	EH38E1753739	pELS,CTCF-bound	group-1	225	236	6.28000020980835	1057	None	MEIS2
chr15	37100006	37103205	ENST00000338564	ENSG00000134138	chr15	37101356	37103705	EH38D2776769	EH38E1753739	pELS,CTCF-bound	group-1	225	236	6.28000020980835	1057	None	MEIS2
chr15	37097122	37100321	ENST00000397624	ENSG00000134138	chr15	37095272	37097557	EH38D2776752	EH38E1753722	pELS,CTCF-bound	group-1	237	240	6.94799995422363	1746	None	MEIS2
chr15	37100100	37103299	ENST00000340545	ENSG00000134138	chr15	37101356	37103705	EH38D2776769	EH38E1753739	pELS,CTCF-bound	group-1	225	236	6.28000020980835	1057	None	MEIS2
chr15	37098522	37101721	ENST00000314177	ENSG00000134138	chr15	37101356	37103705	EH38D2776769	EH38E1753739	pELS,CTCF-bound	group-1	225	236	6.28000020980835	1057	None	MEIS2
chr15	37097103	37100302	ENST00000559085	ENSG00000134138	chr15	37095272	37097557	EH38D2776752	EH38E1753722	pELS,CTCF-bound	group-1	237	240	6.94799995422363	1746	None	MEIS2
chr15	37098283	37101482	ENST00000560570	ENSG00000134138	chr15	37101356	37103705	EH38D2776769	EH38E1753739	pELS,CTCF-bound	group-1	225	236	6.28000020980835	1057	None	MEIS2
chr15	37098197	37101396	ENST00000397620	ENSG00000134138	chr15	37101356	37103705	EH38D2776769	EH38E1753739	pELS,CTCF-bound	group-1	225	236	6.28000020980835	1057	None	MEIS2
chr15	37099331	37102530	ENST00000424352	ENSG00000134138	chr15	37101356	37103705	EH38D2776769	EH38E1753739	pELS,CTCF-bound	group-1	225	236	6.28000020980835	1057	None	MEIS2
chr15	37098522	37101721	ENST00000559561	ENSG00000134138	chr15	37101356	37103705	EH38D2776769	EH38E1753739	pELS,CTCF-bound	group-1	225	236	6.28000020980835	1057	None	MEIS2
chr15	37093822	37097021	ENST00000607277	ENSG00000134138	chr15	37095272	37097557	EH38D2776752	EH38E1753722	pELS,CTCF-bound	group-1	237	240	6.94799995422363	1746	None	MEIS2
chr15	37097332	37100531	ENST00000561163	ENSG00000134138	chr15	37095272	37097557	EH38D2776752	EH38E1753722	pELS,CTCF-bound	group-1	237	240	6.94799995422363	1746	None	MEIS2
chr15	37093366	37096565	ENST00000606653	ENSG00000134138	chr15	37095272	37097557	EH38D2776752	EH38E1753722	pELS,CTCF-bound	group-1	237	240	6.94799995422363	1746	None	MEIS2
chr15	37092830	37096029	ENST00000561422	ENSG00000134138	chr15	37095272	37097557	EH38D2776752	EH38E1753722	pELS,CTCF-bound	group-1	237	240	6.94799995422363	1746	None	MEIS2
chr15	37096168	37099367	ENST00000560617	ENSG00000134138	chr15	37095272	37097557	EH38D2776752	EH38E1753722	pELS,CTCF-bound	group-1	237	240	6.94799995422363	1746	None	MEIS2
chr15	37100080	37103279	ENST00000558313	ENSG00000134138	chr15	37101356	37103705	EH38D2776769	EH38E1753739	pELS,CTCF-bound	group-1	225	236	6.28000020980835	1057	None	MEIS2
chr15	37095307	37098506	ENST00000560697	ENSG00000134138	chr15	37095272	37097557	EH38D2776752	EH38E1753722	pELS,CTCF-bound	group-1	237	240	6.94799995422363	1746	None	MEIS2
chr15	37094992	37098191	ENST00000559129	ENSG00000134138	chr15	37095272	37097557	EH38D2776752	EH38E1753722	pELS,CTCF-bound	group-1	237	240	6.94799995422363	1746	None	MEIS2
chr1	108690323	108693522	ENST00000370025	ENSG00000134186	chr1	108691642	108693978	EH38D2208168	EH38E1374241	pELS,CTCF-bound	group-1	225	236	4.88800001144409	302	Simple_repeat	PRPF38B
chr1	108690324	108693523	ENST00000370022	ENSG00000134186	chr1	108691642	108693978	EH38D2208168	EH38E1374241	pELS,CTCF-bound	group-1	225	236	4.88800001144409	302	Simple_repeat	PRPF38B
chr1	108690327	108693526	ENST00000467302	ENSG00000134186	chr1	108691642	108693978	EH38D2208168	EH38E1374241	pELS,CTCF-bound	group-1	225	236	4.88800001144409	302	Simple_repeat	PRPF38B
chr1	108690341	108693540	ENST00000370021	ENSG00000134186	chr1	108691642	108693978	EH38D2208168	EH38E1374241	pELS,CTCF-bound	group-1	225	236	4.88800001144409	302	Simple_repeat	PRPF38B
chr1	115088265	115091464	ENST00000369516	ENSG00000134198	chr1	115087989	115090199	EH38D2213865	EH38E1378528	pELS,CTCF-bound	group-1	133	224	8.62800025939941	302	None	TSPAN2
chr1	115088301	115091500	ENST00000369515	ENSG00000134198	chr1	115087989	115090199	EH38D2213865	EH38E1378528	pELS,CTCF-bound	group-1	133	224	8.62800025939941	302	None	TSPAN2
chr1	115088215	115091414	ENST00000433172	ENSG00000134198	chr1	115087989	115090199	EH38D2213865	EH38E1378528	pELS,CTCF-bound	group-1	133	224	8.62800025939941	302	None	TSPAN2
chr1	115088233	115091432	ENST00000369514	ENSG00000134198	chr1	115087989	115090199	EH38D2213865	EH38E1378528	pELS,CTCF-bound	group-1	133	224	8.62800025939941	302	None	TSPAN2
chr12	48956352	48959551	ENST00000256682	ENSG00000134287	chr12	48955973	48958271	EH38D2556039	EH38E1609695	pELS,CTCF-bound	group-1	213	232	8.74600028991699	95	None	ARF3
chr12	48956246	48959445	ENST00000485410	ENSG00000134287	chr12	48955973	48958271	EH38D2556039	EH38E1609695	pELS,CTCF-bound	group-1	213	232	8.74600028991699	95	None	ARF3
chr12	48956278	48959477	ENST00000447318	ENSG00000134287	chr12	48955973	48958271	EH38D2556039	EH38E1609695	pELS,CTCF-bound	group-1	213	232	8.74600028991699	95	None	ARF3
chr12	48956246	48959445	ENST00000541959	ENSG00000134287	chr12	48955973	48958271	EH38D2556039	EH38E1609695	pELS,CTCF-bound	group-1	213	232	8.74600028991699	95	None	ARF3
chr12	48955870	48959069	ENST00000541236	ENSG00000134287	chr12	48955973	48958271	EH38D2556039	EH38E1609695	pELS,CTCF-bound	group-1	213	232	8.74600028991699	95	None	ARF3
chr12	48956179	48959378	ENST00000539611	ENSG00000134287	chr12	48955973	48958271	EH38D2556039	EH38E1609695	pELS,CTCF-bound	group-1	213	232	8.74600028991699	95	None	ARF3
chr12	48955241	48958440	ENST00000545855	ENSG00000134287	chr12	48955973	48958271	EH38D2556039	EH38E1609695	pELS,CTCF-bound	group-1	213	232	8.74600028991699	95	None	ARF3
chr12	48956006	48959205	ENST00000541967	ENSG00000134287	chr12	48955973	48958271	EH38D2556039	EH38E1609695	pELS,CTCF-bound	group-1	213	232	8.74600028991699	95	None	ARF3
chr12	48955293	48958492	ENST00000472621	ENSG00000134287	chr12	48955973	48958271	EH38D2556039	EH38E1609695	pELS,CTCF-bound	group-1	213	232	8.74600028991699	95	None	ARF3
chr12	48956263	48959462	ENST00000536283	ENSG00000134287	chr12	48955973	48958271	EH38D2556039	EH38E1609695	pELS,CTCF-bound	group-1	213	232	8.74600028991699	95	None	ARF3
chr2	15938564	15941763	ENST00000281043	ENSG00000134323	chr2	15940989	15943332	EH38D3091883	EH38E1975911	pELS,CTCF-bound	group-1	195	218	7.5149998664856	407	None	MYCN
chr2	15938564	15941763	ENST00000281043	ENSG00000134323	chr2	15941364	15943594	EH38D3091884	EH38E1975912	pELS,CTCF-bound	other	155	203	8.40200042724609	782	Simple_repeat	MYCN
chr5	53478409	53481608	ENST00000256759	ENSG00000134363	chr5	53477448	53479624	EH38D3702081	EH38E2371551	pELS,CTCF-bound	group-1	216	231	4.81899976730347	2002	None	FST
chr5	53478409	53481608	ENST00000256759	ENSG00000134363	chr5	53478118	53480300	EH38D3702083	EH38E2371553	pELS	group-1	167	208	6.67600011825562	1326	None	FST
chr5	53478409	53481608	ENST00000256759	ENSG00000134363	chr5	53479857	53482023	EH38D3702088	EH38E2371558	pELS,CTCF-bound	group-1	219	229	5.66900014877319	229	None	FST
chr5	53478626	53481825	ENST00000396947	ENSG00000134363	chr5	53477448	53479624	EH38D3702081	EH38E2371551	pELS,CTCF-bound	group-1	216	231	4.81899976730347	2002	None	FST
chr5	53478626	53481825	ENST00000396947	ENSG00000134363	chr5	53478118	53480300	EH38D3702083	EH38E2371553	pELS	group-1	167	208	6.67600011825562	1326	None	FST
chr5	53478626	53481825	ENST00000396947	ENSG00000134363	chr5	53479857	53482023	EH38D3702088	EH38E2371558	pELS,CTCF-bound	group-1	219	229	5.66900014877319	229	None	FST
chr5	53480694	53483893	ENST00000491717	ENSG00000134363	chr5	53479857	53482023	EH38D3702088	EH38E2371558	pELS,CTCF-bound	group-1	219	229	5.66900014877319	229	None	FST
chr5	53481611	53484810	ENST00000504226	ENSG00000134363	chr5	53479857	53482023	EH38D3702088	EH38E2371558	pELS,CTCF-bound	group-1	219	229	5.66900014877319	229	None	FST
chr1	201646249	201649448	ENST00000367296	ENSG00000134369	chr1	201647917	201650177	EH38D2262361	EH38E1411928	pELS,CTCF-bound	group-1	224	226	4.63100004196167	669	None	NAV1
chr18	59272186	59275385	ENST00000256852	ENSG00000134438	chr18	59271368	59273633	EH38D3015059	EH38E1921030	pELS	group-1	233	235	6.89300012588501	753	None	RAX
chr18	59272186	59275385	ENST00000256852	ENSG00000134438	chr18	59272096	59274262	EH38D3015061	EH38E1921032	pELS,CTCF-bound	group-1	219	224	8.68200016021729	124	None	RAX
chr18	59272194	59275393	ENST00000334889	ENSG00000134438	chr18	59271368	59273633	EH38D3015059	EH38E1921030	pELS	group-1	233	235	6.89300012588501	753	None	RAX
chr18	59272194	59275393	ENST00000334889	ENSG00000134438	chr18	59272096	59274262	EH38D3015061	EH38E1921032	pELS,CTCF-bound	group-1	219	224	8.68200016021729	124	None	RAX
chr18	59271721	59274920	ENST00000591550	ENSG00000134438	chr18	59271368	59273633	EH38D3015059	EH38E1921030	pELS	group-1	233	235	6.89300012588501	753	None	RAX
chr18	59271721	59274920	ENST00000591550	ENSG00000134438	chr18	59272096	59274262	EH38D3015061	EH38E1921032	pELS,CTCF-bound	group-1	219	224	8.68200016021729	124	None	RAX
chr18	59272887	59276086	ENST00000555288	ENSG00000134438	chr18	59271368	59273633	EH38D3015059	EH38E1921030	pELS	group-1	233	235	6.89300012588501	753	None	RAX
chr18	59272887	59276086	ENST00000555288	ENSG00000134438	chr18	59272096	59274262	EH38D3015061	EH38E1921032	pELS,CTCF-bound	group-1	219	224	8.68200016021729	124	None	RAX
chr18	57620974	57624173	ENST00000256854	ENSG00000134440	chr18	57619568	57621774	EH38D3013248	EH38E1919509	pELS	group-1	227	236	8.84200000762939	1063	None	NARS1
chr18	57620974	57624173	ENST00000256854	ENSG00000134440	chr18	57620724	57623073	EH38D3013251	EH38E1919512	pELS,CTCF-bound	group-1	137	223	5.36899995803833	0	None	NARS1
chr18	57620586	57623785	ENST00000586807	ENSG00000134440	chr18	57619568	57621774	EH38D3013248	EH38E1919509	pELS	group-1	227	236	8.84200000762939	1063	None	NARS1
chr18	57620586	57623785	ENST00000586807	ENSG00000134440	chr18	57620724	57623073	EH38D3013251	EH38E1919512	pELS,CTCF-bound	group-1	137	223	5.36899995803833	0	None	NARS1
chr18	57620609	57623808	ENST00000411676	ENSG00000134440	chr18	57619568	57621774	EH38D3013248	EH38E1919509	pELS	group-1	227	236	8.84200000762939	1063	None	NARS1
chr18	57620609	57623808	ENST00000411676	ENSG00000134440	chr18	57620724	57623073	EH38D3013251	EH38E1919512	pELS,CTCF-bound	group-1	137	223	5.36899995803833	0	None	NARS1
chr18	57620593	57623792	ENST00000540592	ENSG00000134440	chr18	57619568	57621774	EH38D3013248	EH38E1919509	pELS	group-1	227	236	8.84200000762939	1063	None	NARS1
chr18	57620593	57623792	ENST00000540592	ENSG00000134440	chr18	57620724	57623073	EH38D3013251	EH38E1919512	pELS,CTCF-bound	group-1	137	223	5.36899995803833	0	None	NARS1
chr18	57620601	57623800	ENST00000591599	ENSG00000134440	chr18	57619568	57621774	EH38D3013248	EH38E1919509	pELS	group-1	227	236	8.84200000762939	1063	None	NARS1
chr18	57620601	57623800	ENST00000591599	ENSG00000134440	chr18	57620724	57623073	EH38D3013251	EH38E1919512	pELS,CTCF-bound	group-1	137	223	5.36899995803833	0	None	NARS1
chr18	57620625	57623824	ENST00000588661	ENSG00000134440	chr18	57619568	57621774	EH38D3013248	EH38E1919509	pELS	group-1	227	236	8.84200000762939	1063	None	NARS1
chr18	57620625	57623824	ENST00000588661	ENSG00000134440	chr18	57620724	57623073	EH38D3013251	EH38E1919512	pELS,CTCF-bound	group-1	137	223	5.36899995803833	0	None	NARS1
chr18	57621014	57624213	ENST00000587675	ENSG00000134440	chr18	57619568	57621774	EH38D3013248	EH38E1919509	pELS	group-1	227	236	8.84200000762939	1063	None	NARS1
chr18	57621014	57624213	ENST00000587675	ENSG00000134440	chr18	57620724	57623073	EH38D3013251	EH38E1919512	pELS,CTCF-bound	group-1	137	223	5.36899995803833	0	None	NARS1
chr18	57620593	57623792	ENST00000587194	ENSG00000134440	chr18	57619568	57621774	EH38D3013248	EH38E1919509	pELS	group-1	227	236	8.84200000762939	1063	None	NARS1
chr18	57620593	57623792	ENST00000587194	ENSG00000134440	chr18	57620724	57623073	EH38D3013251	EH38E1919512	pELS,CTCF-bound	group-1	137	223	5.36899995803833	0	None	NARS1
chr18	57620538	57623737	ENST00000590123	ENSG00000134440	chr18	57619568	57621774	EH38D3013248	EH38E1919509	pELS	group-1	227	236	8.84200000762939	1063	None	NARS1
chr18	57620538	57623737	ENST00000590123	ENSG00000134440	chr18	57620724	57623073	EH38D3013251	EH38E1919512	pELS,CTCF-bound	group-1	137	223	5.36899995803833	0	None	NARS1
chr18	57620577	57623776	ENST00000587366	ENSG00000134440	chr18	57619568	57621774	EH38D3013248	EH38E1919509	pELS	group-1	227	236	8.84200000762939	1063	None	NARS1
chr18	57620577	57623776	ENST00000587366	ENSG00000134440	chr18	57620724	57623073	EH38D3013251	EH38E1919512	pELS,CTCF-bound	group-1	137	223	5.36899995803833	0	None	NARS1
chr18	26548615	26551814	ENST00000417602	ENSG00000134504	chr18	26546814	26549045	EH38D2990319	EH38E1905977	pELS,CTCF-bound	group-1	230	232	6.29699993133545	509	None	KCTD1
chr18	26548615	26551814	ENST00000417602	ENSG00000134504	chr18	26547207	26549359	EH38D2990320	EH38E1905978	pELS,CTCF-bound	other	176	200	8.24199962615967	195	Simple_repeat	KCTD1
chr18	26548236	26551435	ENST00000408011	ENSG00000134504	chr18	26546814	26549045	EH38D2990319	EH38E1905977	pELS,CTCF-bound	group-1	230	232	6.29699993133545	509	None	KCTD1
chr18	26548236	26551435	ENST00000408011	ENSG00000134504	chr18	26547207	26549359	EH38D2990320	EH38E1905978	pELS,CTCF-bound	other	176	200	8.24199962615967	195	Simple_repeat	KCTD1
chr18	26545919	26549118	ENST00000580059	ENSG00000134504	chr18	26546814	26549045	EH38D2990319	EH38E1905977	pELS,CTCF-bound	group-1	230	232	6.29699993133545	509	None	KCTD1
chr18	26545919	26549118	ENST00000580059	ENSG00000134504	chr18	26547207	26549359	EH38D2990320	EH38E1905978	pELS,CTCF-bound	other	176	200	8.24199962615967	195	Simple_repeat	KCTD1
chr18	26656202	26659401	ENST00000580191	ENSG00000134504	chr18	26654291	26656573	EH38D2990407	EH38E1906032	pELS	group-1	219	240	6.17999982833862	169	Simple_repeat	KCTD1
chr18	26656202	26659401	ENST00000580191	ENSG00000134504	chr18	26654982	26657331	EH38D2990409	EH38E1906034	pELS,CTCF-bound	group-1	159	215	8.53299999237061	241	None	KCTD1
chr18	26548620	26551819	ENST00000580638	ENSG00000134504	chr18	26546814	26549045	EH38D2990319	EH38E1905977	pELS,CTCF-bound	group-1	230	232	6.29699993133545	509	None	KCTD1
chr18	26548620	26551819	ENST00000580638	ENSG00000134504	chr18	26547207	26549359	EH38D2990320	EH38E1905978	pELS,CTCF-bound	other	176	200	8.24199962615967	195	Simple_repeat	KCTD1
chr18	26545800	26548999	ENST00000578973	ENSG00000134504	chr18	26546814	26549045	EH38D2990319	EH38E1905977	pELS,CTCF-bound	group-1	230	232	6.29699993133545	509	None	KCTD1
chr18	26545800	26548999	ENST00000578973	ENSG00000134504	chr18	26547207	26549359	EH38D2990320	EH38E1905978	pELS,CTCF-bound	other	176	200	8.24199962615967	195	Simple_repeat	KCTD1
chr18	26656195	26659394	ENST00000584630	ENSG00000134504	chr18	26654291	26656573	EH38D2990407	EH38E1906032	pELS	group-1	219	240	6.17999982833862	169	Simple_repeat	KCTD1
chr18	26656195	26659394	ENST00000584630	ENSG00000134504	chr18	26654982	26657331	EH38D2990409	EH38E1906034	pELS,CTCF-bound	group-1	159	215	8.53299999237061	241	None	KCTD1
chr11	46917423	46920622	ENST00000378623	ENSG00000134569	chr11	46915679	46917980	EH38D2449775	EH38E1537811	pELS,CTCF-bound	group-1	236	237	4.67199993133545	1571	None	LRP4
chr11	46917443	46920642	ENST00000534404	ENSG00000134569	chr11	46915679	46917980	EH38D2449775	EH38E1537811	pELS,CTCF-bound	group-1	236	237	4.67199993133545	1571	None	LRP4
chrX	130169649	130172848	ENST00000257017	ENSG00000134594	chrX	130171264	130173518	EH38D4311092	EH38E2768359	pELS,CTCF-bound	other	206	210	6.46999979019165	303	None	RAB33A
chrX	140504304	140507503	ENST00000370536	ENSG00000134595	chrX	140502940	140505251	EH38D4316634	EH38E2771483	pELS,CTCF-bound	other	112	135	4.5939998626709	819	Simple_repeat	SOX3
chrX	140504304	140507503	ENST00000370536	ENSG00000134595	chrX	140503449	140505774	EH38D4316635	EH38E2771484	pELS	other	131	140	5.76000022888184	296	Simple_repeat	SOX3
chr11	61790980	61794179	ENST00000574708	ENSG00000134824	chr11	61790880	61793230	EH38D2455784	EH38E1542037	pELS,CTCF-bound	group-1	233	239	6.80600023269653	332	LINE/L2	FADS2
chr11	61789404	61792603	ENST00000535042	ENSG00000134825	chr11	61790880	61793230	EH38D2455784	EH38E1542037	pELS,CTCF-bound	group-1	233	239	6.80600023269653	332	LINE/L2	TMEM258
chr11	61791411	61794610	ENST00000537328	ENSG00000134825	chr11	61790880	61793230	EH38D2455784	EH38E1542037	pELS,CTCF-bound	group-1	233	239	6.80600023269653	332	LINE/L2	TMEM258
chr11	61791381	61794580	ENST00000541893	ENSG00000134825	chr11	61790880	61793230	EH38D2455784	EH38E1542037	pELS,CTCF-bound	group-1	233	239	6.80600023269653	332	LINE/L2	TMEM258
chr11	61791395	61794594	ENST00000545210	ENSG00000134825	chr11	61790880	61793230	EH38D2455784	EH38E1542037	pELS,CTCF-bound	group-1	233	239	6.80600023269653	332	LINE/L2	TMEM258
chr11	61791402	61794601	ENST00000257262	ENSG00000134825	chr11	61790880	61793230	EH38D2455784	EH38E1542037	pELS,CTCF-bound	group-1	233	239	6.80600023269653	332	LINE/L2	TMEM258
chr11	61791417	61794616	ENST00000535297	ENSG00000134825	chr11	61790880	61793230	EH38D2455784	EH38E1542037	pELS,CTCF-bound	group-1	233	239	6.80600023269653	332	LINE/L2	TMEM258
chr11	61791603	61794802	ENST00000543510	ENSG00000134825	chr11	61790880	61793230	EH38D2455784	EH38E1542037	pELS,CTCF-bound	group-1	233	239	6.80600023269653	332	LINE/L2	TMEM258
chr11	61791403	61794602	ENST00000540434	ENSG00000134825	chr11	61790880	61793230	EH38D2455784	EH38E1542037	pELS,CTCF-bound	group-1	233	239	6.80600023269653	332	LINE/L2	TMEM258
chr4	54227097	54230296	ENST00000257290	ENSG00000134853	chr4	54226256	54228420	EH38D3577093	EH38E2297520	pELS,CTCF-bound	group-1	234	235	8.76200008392334	1860	None	PDGFRA
chr4	54227097	54230296	ENST00000257290	ENSG00000134853	chr4	54228976	54231277	EH38D3577103	EH38E2297530	pELS	group-1	218	232	5.51999998092651	684	other	PDGFRA
chr4	54227280	54230479	ENST00000508170	ENSG00000134853	chr4	54226256	54228420	EH38D3577093	EH38E2297520	pELS,CTCF-bound	group-1	234	235	8.76200008392334	1860	None	PDGFRA
chr4	54227280	54230479	ENST00000508170	ENSG00000134853	chr4	54228976	54231277	EH38D3577103	EH38E2297530	pELS	group-1	218	232	5.51999998092651	684	other	PDGFRA
chr4	54227292	54230491	ENST00000509092	ENSG00000134853	chr4	54226256	54228420	EH38D3577093	EH38E2297520	pELS,CTCF-bound	group-1	234	235	8.76200008392334	1860	None	PDGFRA
chr4	54227292	54230491	ENST00000509092	ENSG00000134853	chr4	54228976	54231277	EH38D3577103	EH38E2297530	pELS	group-1	218	232	5.51999998092651	684	other	PDGFRA
chr4	54227293	54230492	ENST00000512143	ENSG00000134853	chr4	54226256	54228420	EH38D3577093	EH38E2297520	pELS,CTCF-bound	group-1	234	235	8.76200008392334	1860	None	PDGFRA
chr4	54227293	54230492	ENST00000512143	ENSG00000134853	chr4	54228976	54231277	EH38D3577103	EH38E2297530	pELS	group-1	218	232	5.51999998092651	684	other	PDGFRA
chr4	54227311	54230510	ENST00000509490	ENSG00000134853	chr4	54226256	54228420	EH38D3577093	EH38E2297520	pELS,CTCF-bound	group-1	234	235	8.76200008392334	1860	None	PDGFRA
chr4	54227311	54230510	ENST00000509490	ENSG00000134853	chr4	54228976	54231277	EH38D3577103	EH38E2297530	pELS	group-1	218	232	5.51999998092651	684	other	PDGFRA
chr4	54227843	54231042	ENST00000503856	ENSG00000134853	chr4	54226256	54228420	EH38D3577093	EH38E2297520	pELS,CTCF-bound	group-1	234	235	8.76200008392334	1860	None	PDGFRA
chr4	54227843	54231042	ENST00000503856	ENSG00000134853	chr4	54228976	54231277	EH38D3577103	EH38E2297530	pELS	group-1	218	232	5.51999998092651	684	other	PDGFRA
chr4	54228322	54231521	ENST00000504461	ENSG00000134853	chr4	54226256	54228420	EH38D3577093	EH38E2297520	pELS,CTCF-bound	group-1	234	235	8.76200008392334	1860	None	PDGFRA
chr4	54228322	54231521	ENST00000504461	ENSG00000134853	chr4	54228976	54231277	EH38D3577103	EH38E2297530	pELS	group-1	218	232	5.51999998092651	684	other	PDGFRA
chr13	95642064	95645263	ENST00000347108	ENSG00000134874	chr13	95640704	95642865	EH38D2680740	EH38E1690179	pELS,CTCF-bound	group-1	219	229	4.8899998664856	1399	None	DZIP1
chr13	95642064	95645263	ENST00000361156	ENSG00000134874	chr13	95640704	95642865	EH38D2680740	EH38E1690179	pELS,CTCF-bound	group-1	219	229	4.8899998664856	1399	None	DZIP1
chr13	95640830	95644029	ENST00000466569	ENSG00000134874	chr13	95640704	95642865	EH38D2680740	EH38E1690179	pELS,CTCF-bound	group-1	219	229	4.8899998664856	1399	None	DZIP1
chr13	106566965	106570164	ENST00000400198	ENSG00000134884	chr13	106566831	106569002	EH38D2689739	EH38E1695883	pELS,CTCF-bound	group-1	202	221	8.31999969482422	136	None	ARGLU1
chr13	106566424	106569623	ENST00000360629	ENSG00000134884	chr13	106566831	106569002	EH38D2689739	EH38E1695883	pELS,CTCF-bound	group-1	202	221	8.31999969482422	136	None	ARGLU1
chr13	110712404	110715603	ENST00000535398	ENSG00000134905	chr13	110712973	110715323	EH38D2693359	EH38E1698220	pELS,CTCF-bound	other	168	205	5.53599977493286	274	None	CARS2
chr13	110712323	110715522	ENST00000544488	ENSG00000134905	chr13	110712973	110715323	EH38D2693359	EH38E1698220	pELS,CTCF-bound	other	168	205	5.53599977493286	274	None	CARS2
chr13	110712323	110715522	ENST00000542126	ENSG00000134905	chr13	110712973	110715323	EH38D2693359	EH38E1698220	pELS,CTCF-bound	other	168	205	5.53599977493286	274	None	CARS2
chr13	110711287	110714486	ENST00000540629	ENSG00000134905	chr13	110712973	110715323	EH38D2693359	EH38E1698220	pELS,CTCF-bound	other	168	205	5.53599977493286	274	None	CARS2
chr13	110712402	110715601	ENST00000537412	ENSG00000134905	chr13	110712973	110715323	EH38D2693359	EH38E1698220	pELS,CTCF-bound	other	168	205	5.53599977493286	274	None	CARS2
chr13	110712336	110715535	ENST00000485188	ENSG00000134905	chr13	110712973	110715323	EH38D2693359	EH38E1698220	pELS,CTCF-bound	other	168	205	5.53599977493286	274	None	CARS2
chr11	130427794	130430993	ENST00000257359	ENSG00000134917	chr11	130425872	130428139	EH38D2514947	EH38E1582494	pELS,CTCF-bound	group-1	234	238	4.78399991989136	1471	None	ADAMTS8
chr12	120367981	120371180	ENST00000257552	ENSG00000135097	chr12	120366470	120368679	EH38D2615287	EH38E1649881	pELS,CTCF-bound	group-1	214	237	5.35200023651123	1486	Simple_repeat	MSI1
chr12	120367981	120371180	ENST00000257552	ENSG00000135097	chr12	120367014	120369240	EH38D2615289	EH38E1649883	pELS	group-1	224	228	8.73600006103516	925	other	MSI1
chr12	120367981	120371180	ENST00000257552	ENSG00000135097	chr12	120367250	120369494	EH38D2615290	EH38E1649884	pELS	group-1	189	213	6.77600002288818	671	None	MSI1
chr12	120367981	120371180	ENST00000257552	ENSG00000135097	chr12	120367693	120370009	EH38D2615291	EH38E1649885	pELS	other	166	183	5.12099981307983	156	other	MSI1
chr12	120366870	120370069	ENST00000546985	ENSG00000135097	chr12	120366470	120368679	EH38D2615287	EH38E1649881	pELS,CTCF-bound	group-1	214	237	5.35200023651123	1486	Simple_repeat	MSI1
chr12	120366870	120370069	ENST00000546985	ENSG00000135097	chr12	120367014	120369240	EH38D2615289	EH38E1649883	pELS	group-1	224	228	8.73600006103516	925	other	MSI1
chr12	120366870	120370069	ENST00000546985	ENSG00000135097	chr12	120367250	120369494	EH38D2615290	EH38E1649884	pELS	group-1	189	213	6.77600002288818	671	None	MSI1
chr12	120366870	120370069	ENST00000546985	ENSG00000135097	chr12	120367693	120370009	EH38D2615291	EH38E1649885	pELS	other	166	183	5.12099981307983	156	other	MSI1
chr12	116880242	116883441	ENST00000257572	ENSG00000135116	chr12	116878705	116880961	EH38D2612460	EH38E1648022	pELS	group-1	158	234	5.79300022125244	1481	None	HRK
chr12	116878418	116881617	ENST00000552092	ENSG00000135116	chr12	116878705	116880961	EH38D2612460	EH38E1648022	pELS	group-1	158	234	5.79300022125244	1481	None	HRK
chr12	116879889	116883088	ENST00000550505	ENSG00000135116	chr12	116878705	116880961	EH38D2612460	EH38E1648022	pELS	group-1	158	234	5.79300022125244	1481	None	HRK
chr12	116877298	116880497	ENST00000586941	ENSG00000135116	chr12	116878705	116880961	EH38D2612460	EH38E1648022	pELS	group-1	158	234	5.79300022125244	1481	None	HRK
chr12	119987869	119991068	ENST00000397558	ENSG00000135127	chr12	119987528	119989680	EH38D2614866	EH38E1649522	pELS,CTCF-bound	group-1	218	236	8.75	1189	None	BICDL1
chr12	119987869	119991068	ENST00000397558	ENSG00000135127	chr12	119988289	119990573	EH38D2614868	EH38E1649524	pELS,CTCF-bound	other	123	173	4.27799987792969	296	None	BICDL1
chr12	119987869	119991068	ENST00000397558	ENSG00000135127	chr12	119989180	119991345	EH38D2614870	EH38E1649526	pELS,CTCF-bound	group-1	233	236	8.66499996185303	312	None	BICDL1
chr12	119987880	119991079	ENST00000546420	ENSG00000135127	chr12	119987528	119989680	EH38D2614866	EH38E1649522	pELS,CTCF-bound	group-1	218	236	8.75	1189	None	BICDL1
chr12	119987880	119991079	ENST00000546420	ENSG00000135127	chr12	119988289	119990573	EH38D2614868	EH38E1649524	pELS,CTCF-bound	other	123	173	4.27799987792969	296	None	BICDL1
chr12	119987880	119991079	ENST00000546420	ENSG00000135127	chr12	119989180	119991345	EH38D2614870	EH38E1649526	pELS,CTCF-bound	group-1	233	236	8.66499996185303	312	None	BICDL1
chr12	119988153	119991352	ENST00000546861	ENSG00000135127	chr12	119987528	119989680	EH38D2614866	EH38E1649522	pELS,CTCF-bound	group-1	218	236	8.75	1189	None	BICDL1
chr12	119988153	119991352	ENST00000546861	ENSG00000135127	chr12	119988289	119990573	EH38D2614868	EH38E1649524	pELS,CTCF-bound	other	123	173	4.27799987792969	296	None	BICDL1
chr12	119988153	119991352	ENST00000546861	ENSG00000135127	chr12	119989180	119991345	EH38D2614870	EH38E1649526	pELS,CTCF-bound	group-1	233	236	8.66499996185303	312	None	BICDL1
chr6	85641723	85644922	ENST00000616122	ENSG00000135316	chr6	85640891	85643235	EH38D3868965	EH38E2483384	pELS,CTCF-bound	group-1	222	232	5.88199996948242	0	None	SYNCRIP
chr6	85641792	85644991	ENST00000355238	ENSG00000135316	chr6	85640891	85643235	EH38D3868965	EH38E2483384	pELS,CTCF-bound	group-1	222	232	5.88199996948242	0	None	SYNCRIP
chr6	85642086	85645285	ENST00000369622	ENSG00000135316	chr6	85640891	85643235	EH38D3868965	EH38E2483384	pELS,CTCF-bound	group-1	222	232	5.88199996948242	0	None	SYNCRIP
chr6	85642593	85645792	ENST00000444272	ENSG00000135316	chr6	85640891	85643235	EH38D3868965	EH38E2483384	pELS,CTCF-bound	group-1	222	232	5.88199996948242	0	None	SYNCRIP
chr6	87701010	87704209	ENST00000257787	ENSG00000135334	chr6	87700661	87702883	EH38D3870012	EH38E2483976	pELS,CTCF-bound	group-1	144	205	5.98299980163574	351	None	AKIRIN2
chr6	87700326	87703525	ENST00000420494	ENSG00000135334	chr6	87700661	87702883	EH38D3870012	EH38E2483976	pELS,CTCF-bound	group-1	144	205	5.98299980163574	351	None	AKIRIN2
chr11	33868337	33871536	ENST00000411482	ENSG00000135363	chr11	33867396	33869740	EH38D2439887	EH38E1531465	pELS	group-1	231	240	4.7189998626709	1077	DNA	LMO2
chr11	33868617	33871816	ENST00000395833	ENSG00000135363	chr11	33867396	33869740	EH38D2439887	EH38E1531465	pELS	group-1	231	240	4.7189998626709	1077	DNA	LMO2
chr11	33869113	33872312	ENST00000465614	ENSG00000135363	chr11	33867396	33869740	EH38D2439887	EH38E1531465	pELS	group-1	231	240	4.7189998626709	1077	DNA	LMO2
chr11	33869330	33872529	ENST00000493667	ENSG00000135363	chr11	33867396	33869740	EH38D2439887	EH38E1531465	pELS	group-1	231	240	4.7189998626709	1077	DNA	LMO2
chr11	46119979	46123178	ENST00000323180	ENSG00000135365	chr11	46118688	46120904	EH38D2448992	EH38E1537173	pELS,CTCF-bound	group-1	219	228	6.85900020599365	1107	None	PHF21A
chr11	46119979	46123178	ENST00000323180	ENSG00000135365	chr11	46121197	46123489	EH38D2448999	EH38E1537180	pELS,CTCF-bound	group-1	222	231	8.41100025177002	743	Simple_repeat	PHF21A
chr11	46119979	46123178	ENST00000323180	ENSG00000135365	chr11	46121507	46123677	EH38D2449000	EH38E1537181	pELS,CTCF-bound	group-1	233	236	6.22700023651123	896	None	PHF21A
chr11	46119811	46123010	ENST00000418153	ENSG00000135365	chr11	46118688	46120904	EH38D2448992	EH38E1537173	pELS,CTCF-bound	group-1	219	228	6.85900020599365	1107	None	PHF21A
chr11	46119811	46123010	ENST00000418153	ENSG00000135365	chr11	46121197	46123489	EH38D2448999	EH38E1537180	pELS,CTCF-bound	group-1	222	231	8.41100025177002	743	Simple_repeat	PHF21A
chr11	46119811	46123010	ENST00000418153	ENSG00000135365	chr11	46121507	46123677	EH38D2449000	EH38E1537181	pELS,CTCF-bound	group-1	233	236	6.22700023651123	896	None	PHF21A
chr11	46119848	46123047	ENST00000532883	ENSG00000135365	chr11	46118688	46120904	EH38D2448992	EH38E1537173	pELS,CTCF-bound	group-1	219	228	6.85900020599365	1107	None	PHF21A
chr11	46119848	46123047	ENST00000532883	ENSG00000135365	chr11	46121197	46123489	EH38D2448999	EH38E1537180	pELS,CTCF-bound	group-1	222	231	8.41100025177002	743	Simple_repeat	PHF21A
chr11	46119848	46123047	ENST00000532883	ENSG00000135365	chr11	46121507	46123677	EH38D2449000	EH38E1537181	pELS,CTCF-bound	group-1	233	236	6.22700023651123	896	None	PHF21A
chr11	46119764	46122963	ENST00000524497	ENSG00000135365	chr11	46118688	46120904	EH38D2448992	EH38E1537173	pELS,CTCF-bound	group-1	219	228	6.85900020599365	1107	None	PHF21A
chr11	46119764	46122963	ENST00000524497	ENSG00000135365	chr11	46121197	46123489	EH38D2448999	EH38E1537180	pELS,CTCF-bound	group-1	222	231	8.41100025177002	743	Simple_repeat	PHF21A
chr11	46119764	46122963	ENST00000524497	ENSG00000135365	chr11	46121507	46123677	EH38D2449000	EH38E1537181	pELS,CTCF-bound	group-1	233	236	6.22700023651123	896	None	PHF21A
chr11	46119905	46123104	ENST00000529734	ENSG00000135365	chr11	46118688	46120904	EH38D2448992	EH38E1537173	pELS,CTCF-bound	group-1	219	228	6.85900020599365	1107	None	PHF21A
chr11	46119905	46123104	ENST00000529734	ENSG00000135365	chr11	46121197	46123489	EH38D2448999	EH38E1537180	pELS,CTCF-bound	group-1	222	231	8.41100025177002	743	Simple_repeat	PHF21A
chr11	46119905	46123104	ENST00000529734	ENSG00000135365	chr11	46121507	46123677	EH38D2449000	EH38E1537181	pELS,CTCF-bound	group-1	233	236	6.22700023651123	896	None	PHF21A
chr11	46118588	46121787	ENST00000529782	ENSG00000135365	chr11	46118688	46120904	EH38D2448992	EH38E1537173	pELS,CTCF-bound	group-1	219	228	6.85900020599365	1107	None	PHF21A
chr11	46118588	46121787	ENST00000529782	ENSG00000135365	chr11	46121197	46123489	EH38D2448999	EH38E1537180	pELS,CTCF-bound	group-1	222	231	8.41100025177002	743	Simple_repeat	PHF21A
chr11	46118588	46121787	ENST00000529782	ENSG00000135365	chr11	46121507	46123677	EH38D2449000	EH38E1537181	pELS,CTCF-bound	group-1	233	236	6.22700023651123	896	None	PHF21A
chr11	46118654	46121853	ENST00000533757	ENSG00000135365	chr11	46118688	46120904	EH38D2448992	EH38E1537173	pELS,CTCF-bound	group-1	219	228	6.85900020599365	1107	None	PHF21A
chr11	46118654	46121853	ENST00000533757	ENSG00000135365	chr11	46121197	46123489	EH38D2448999	EH38E1537180	pELS,CTCF-bound	group-1	222	231	8.41100025177002	743	Simple_repeat	PHF21A
chr11	46118654	46121853	ENST00000533757	ENSG00000135365	chr11	46121507	46123677	EH38D2449000	EH38E1537181	pELS,CTCF-bound	group-1	233	236	6.22700023651123	896	None	PHF21A
chr11	46118645	46121844	ENST00000525438	ENSG00000135365	chr11	46118688	46120904	EH38D2448992	EH38E1537173	pELS,CTCF-bound	group-1	219	228	6.85900020599365	1107	None	PHF21A
chr11	46118645	46121844	ENST00000525438	ENSG00000135365	chr11	46121197	46123489	EH38D2448999	EH38E1537180	pELS,CTCF-bound	group-1	222	231	8.41100025177002	743	Simple_repeat	PHF21A
chr11	46118645	46121844	ENST00000525438	ENSG00000135365	chr11	46121507	46123677	EH38D2449000	EH38E1537181	pELS,CTCF-bound	group-1	233	236	6.22700023651123	896	None	PHF21A
chr11	46118663	46121862	ENST00000527782	ENSG00000135365	chr11	46118688	46120904	EH38D2448992	EH38E1537173	pELS,CTCF-bound	group-1	219	228	6.85900020599365	1107	None	PHF21A
chr11	46118663	46121862	ENST00000527782	ENSG00000135365	chr11	46121197	46123489	EH38D2448999	EH38E1537180	pELS,CTCF-bound	group-1	222	231	8.41100025177002	743	Simple_repeat	PHF21A
chr11	46118663	46121862	ENST00000527782	ENSG00000135365	chr11	46121507	46123677	EH38D2449000	EH38E1537181	pELS,CTCF-bound	group-1	233	236	6.22700023651123	896	None	PHF21A
chr11	46118636	46121835	ENST00000532010	ENSG00000135365	chr11	46118688	46120904	EH38D2448992	EH38E1537173	pELS,CTCF-bound	group-1	219	228	6.85900020599365	1107	None	PHF21A
chr11	46118636	46121835	ENST00000532010	ENSG00000135365	chr11	46121197	46123489	EH38D2448999	EH38E1537180	pELS,CTCF-bound	group-1	222	231	8.41100025177002	743	Simple_repeat	PHF21A
chr11	46118636	46121835	ENST00000532010	ENSG00000135365	chr11	46121507	46123677	EH38D2449000	EH38E1537181	pELS,CTCF-bound	group-1	233	236	6.22700023651123	896	None	PHF21A
chr11	46118628	46121827	ENST00000528893	ENSG00000135365	chr11	46118688	46120904	EH38D2448992	EH38E1537173	pELS,CTCF-bound	group-1	219	228	6.85900020599365	1107	None	PHF21A
chr11	46118628	46121827	ENST00000528893	ENSG00000135365	chr11	46121197	46123489	EH38D2448999	EH38E1537180	pELS,CTCF-bound	group-1	222	231	8.41100025177002	743	Simple_repeat	PHF21A
chr11	46118628	46121827	ENST00000528893	ENSG00000135365	chr11	46121507	46123677	EH38D2449000	EH38E1537181	pELS,CTCF-bound	group-1	233	236	6.22700023651123	896	None	PHF21A
chr11	46119859	46123058	ENST00000530312	ENSG00000135365	chr11	46118688	46120904	EH38D2448992	EH38E1537173	pELS,CTCF-bound	group-1	219	228	6.85900020599365	1107	None	PHF21A
chr11	46119859	46123058	ENST00000530312	ENSG00000135365	chr11	46121197	46123489	EH38D2448999	EH38E1537180	pELS,CTCF-bound	group-1	222	231	8.41100025177002	743	Simple_repeat	PHF21A
chr11	46119859	46123058	ENST00000530312	ENSG00000135365	chr11	46121507	46123677	EH38D2449000	EH38E1537181	pELS,CTCF-bound	group-1	233	236	6.22700023651123	896	None	PHF21A
chr11	34049683	34052882	ENST00000341394	ENSG00000135387	chr11	34050866	34053018	EH38D2440091	EH38E1531632	pELS,CTCF-bound	other	177	203	6.66499996185303	115	None	CAPRIN1
chr11	34049732	34052931	ENST00000526477	ENSG00000135387	chr11	34050866	34053018	EH38D2440091	EH38E1531632	pELS,CTCF-bound	other	177	203	6.66499996185303	115	None	CAPRIN1
chr11	34049732	34052931	ENST00000389645	ENSG00000135387	chr11	34050866	34053018	EH38D2440091	EH38E1531632	pELS,CTCF-bound	other	177	203	6.66499996185303	115	None	CAPRIN1
chr11	34049732	34052931	ENST00000528856	ENSG00000135387	chr11	34050866	34053018	EH38D2440091	EH38E1531632	pELS,CTCF-bound	other	177	203	6.66499996185303	115	None	CAPRIN1
chr11	34049751	34052950	ENST00000534042	ENSG00000135387	chr11	34050866	34053018	EH38D2440091	EH38E1531632	pELS,CTCF-bound	other	177	203	6.66499996185303	115	None	CAPRIN1
chr11	34050055	34053254	ENST00000534825	ENSG00000135387	chr11	34050866	34053018	EH38D2440091	EH38E1531632	pELS,CTCF-bound	other	177	203	6.66499996185303	115	None	CAPRIN1
chr11	34050210	34053409	ENST00000532820	ENSG00000135387	chr11	34050866	34053018	EH38D2440091	EH38E1531632	pELS,CTCF-bound	other	177	203	6.66499996185303	115	None	CAPRIN1
chr11	34050329	34053528	ENST00000530820	ENSG00000135387	chr11	34050866	34053018	EH38D2440091	EH38E1531632	pELS,CTCF-bound	other	177	203	6.66499996185303	115	None	CAPRIN1
chr11	34050381	34053580	ENST00000618582	ENSG00000135387	chr11	34050866	34053018	EH38D2440091	EH38E1531632	pELS,CTCF-bound	other	177	203	6.66499996185303	115	None	CAPRIN1
chr11	34050981	34054180	ENST00000529307	ENSG00000135387	chr11	34050866	34053018	EH38D2440091	EH38E1531632	pELS,CTCF-bound	other	177	203	6.66499996185303	115	None	CAPRIN1
chr11	34051451	34054650	ENST00000526494	ENSG00000135387	chr11	34050866	34053018	EH38D2440091	EH38E1531632	pELS,CTCF-bound	other	177	203	6.66499996185303	115	None	CAPRIN1
chr11	34051522	34054721	ENST00000532755	ENSG00000135387	chr11	34050866	34053018	EH38D2440091	EH38E1531632	pELS,CTCF-bound	other	177	203	6.66499996185303	115	None	CAPRIN1
chr12	49291252	49294451	ENST00000551194	ENSG00000135406	chr12	49294200	49296415	EH38D2556423	EH38E1610013	pELS,CTCF-bound	group-1	230	231	6.28000020980835	54	None	PRPH
chr12	49291702	49294901	ENST00000257860	ENSG00000135406	chr12	49294200	49296415	EH38D2556423	EH38E1610013	pELS,CTCF-bound	group-1	230	231	6.28000020980835	54	None	PRPH
chr12	49291702	49294901	ENST00000257860	ENSG00000135406	chr12	49294453	49296735	EH38D2556424	EH38E1610014	pELS,CTCF-bound	group-1	223	227	8.8100004196167	307	None	PRPH
chr12	49293362	49296561	ENST00000451891	ENSG00000135406	chr12	49294200	49296415	EH38D2556423	EH38E1610013	pELS,CTCF-bound	group-1	230	231	6.28000020980835	54	None	PRPH
chr12	49293362	49296561	ENST00000451891	ENSG00000135406	chr12	49294453	49296735	EH38D2556424	EH38E1610014	pELS,CTCF-bound	group-1	223	227	8.8100004196167	307	None	PRPH
chr12	49293751	49296950	ENST00000533401	ENSG00000135406	chr12	49294200	49296415	EH38D2556423	EH38E1610013	pELS,CTCF-bound	group-1	230	231	6.28000020980835	54	None	PRPH
chr12	49293751	49296950	ENST00000533401	ENSG00000135406	chr12	49294453	49296735	EH38D2556424	EH38E1610014	pELS,CTCF-bound	group-1	223	227	8.8100004196167	307	None	PRPH
chr12	49293766	49296965	ENST00000537252	ENSG00000135406	chr12	49294200	49296415	EH38D2556423	EH38E1610013	pELS,CTCF-bound	group-1	230	231	6.28000020980835	54	None	PRPH
chr12	49293766	49296965	ENST00000537252	ENSG00000135406	chr12	49294453	49296735	EH38D2556424	EH38E1610014	pELS,CTCF-bound	group-1	223	227	8.8100004196167	307	None	PRPH
chr12	49295002	49298201	ENST00000532332	ENSG00000135406	chr12	49294200	49296415	EH38D2556423	EH38E1610013	pELS,CTCF-bound	group-1	230	231	6.28000020980835	54	None	PRPH
chr12	49295002	49298201	ENST00000532332	ENSG00000135406	chr12	49294453	49296735	EH38D2556424	EH38E1610014	pELS,CTCF-bound	group-1	223	227	8.8100004196167	307	None	PRPH
chr12	49295121	49298320	ENST00000530631	ENSG00000135406	chr12	49294200	49296415	EH38D2556423	EH38E1610013	pELS,CTCF-bound	group-1	230	231	6.28000020980835	54	None	PRPH
chr12	49295121	49298320	ENST00000530631	ENSG00000135406	chr12	49294453	49296735	EH38D2556424	EH38E1610014	pELS,CTCF-bound	group-1	223	227	8.8100004196167	307	None	PRPH
chr12	53423076	53426275	ENST00000548303	ENSG00000135409	chr12	53422727	53424928	EH38D2560946	EH38E1613518	pELS	group-1	213	239	8.89099979400635	0	Simple_repeat	AMHR2
chr12	53423082	53426281	ENST00000552233	ENSG00000135409	chr12	53422727	53424928	EH38D2560946	EH38E1613518	pELS	group-1	213	239	8.89099979400635	0	Simple_repeat	AMHR2
chr12	53423116	53426315	ENST00000550839	ENSG00000135409	chr12	53422727	53424928	EH38D2560946	EH38E1613518	pELS	group-1	213	239	8.89099979400635	0	Simple_repeat	AMHR2
chr12	56487215	56490414	ENST00000610413	ENSG00000135423	chr12	56487099	56489275	EH38D2563771	EH38E1615772	pELS,CTCF-bound	group-1	203	232	4.81400012969971	0	other	GLS2
chr12	56487215	56490414	ENST00000623608	ENSG00000135423	chr12	56487099	56489275	EH38D2563771	EH38E1615772	pELS,CTCF-bound	group-1	203	232	4.81400012969971	0	other	GLS2
chr12	56486930	56490129	ENST00000424141	ENSG00000135423	chr12	56487099	56489275	EH38D2563771	EH38E1615772	pELS,CTCF-bound	group-1	203	232	4.81400012969971	0	other	GLS2
chr12	56486953	56490152	ENST00000479952	ENSG00000135423	chr12	56487099	56489275	EH38D2563771	EH38E1615772	pELS,CTCF-bound	group-1	203	232	4.81400012969971	0	other	GLS2
chr12	56487198	56490397	ENST00000311966	ENSG00000135423	chr12	56487099	56489275	EH38D2563771	EH38E1615772	pELS,CTCF-bound	group-1	203	232	4.81400012969971	0	other	GLS2
chr12	56487198	56490397	ENST00000486433	ENSG00000135423	chr12	56487099	56489275	EH38D2563771	EH38E1615772	pELS,CTCF-bound	group-1	203	232	4.81400012969971	0	other	GLS2
chr12	56487050	56490249	ENST00000486896	ENSG00000135423	chr12	56487099	56489275	EH38D2563771	EH38E1615772	pELS,CTCF-bound	group-1	203	232	4.81400012969971	0	other	GLS2
chr12	56487169	56490368	ENST00000494474	ENSG00000135423	chr12	56487099	56489275	EH38D2563771	EH38E1615772	pELS,CTCF-bound	group-1	203	232	4.81400012969971	0	other	GLS2
chr12	56486933	56490132	ENST00000461077	ENSG00000135423	chr12	56487099	56489275	EH38D2563771	EH38E1615772	pELS,CTCF-bound	group-1	203	232	4.81400012969971	0	other	GLS2
chr12	56487160	56490359	ENST00000494345	ENSG00000135423	chr12	56487099	56489275	EH38D2563771	EH38E1615772	pELS,CTCF-bound	group-1	203	232	4.81400012969971	0	other	GLS2
chr12	56487215	56490414	ENST00000483347	ENSG00000135423	chr12	56487099	56489275	EH38D2563771	EH38E1615772	pELS,CTCF-bound	group-1	203	232	4.81400012969971	0	other	GLS2
chr12	56487163	56490362	ENST00000471282	ENSG00000135423	chr12	56487099	56489275	EH38D2563771	EH38E1615772	pELS,CTCF-bound	group-1	203	232	4.81400012969971	0	other	GLS2
chr12	56486400	56489599	ENST00000491880	ENSG00000135423	chr12	56487099	56489275	EH38D2563771	EH38E1615772	pELS,CTCF-bound	group-1	203	232	4.81400012969971	0	other	GLS2
chr12	57736637	57739836	ENST00000328568	ENSG00000135439	chr12	57736246	57738461	EH38D2565063	EH38E1616849	pELS,CTCF-bound	group-1	228	234	8.79300022125244	786	None	AGAP2
chr12	57736637	57739836	ENST00000328568	ENSG00000135439	chr12	57736623	57738824	EH38D2565064	EH38E1616850	pELS,CTCF-bound	group-1	209	215	6.83500003814697	423	None	AGAP2
chr12	57737047	57740246	ENST00000547588	ENSG00000135439	chr12	57736246	57738461	EH38D2565063	EH38E1616849	pELS,CTCF-bound	group-1	228	234	8.79300022125244	786	None	AGAP2
chr12	57737047	57740246	ENST00000547588	ENSG00000135439	chr12	57736623	57738824	EH38D2565064	EH38E1616850	pELS,CTCF-bound	group-1	209	215	6.83500003814697	423	None	AGAP2
chr12	57736013	57739212	ENST00000553221	ENSG00000135452	chr12	57736246	57738461	EH38D2565063	EH38E1616849	pELS,CTCF-bound	group-1	228	234	8.79300022125244	786	None	TSPAN31
chr12	57736013	57739212	ENST00000553221	ENSG00000135452	chr12	57736623	57738824	EH38D2565064	EH38E1616850	pELS,CTCF-bound	group-1	209	215	6.83500003814697	423	None	TSPAN31
chr12	57737736	57740935	ENST00000547311	ENSG00000135452	chr12	57736246	57738461	EH38D2565063	EH38E1616849	pELS,CTCF-bound	group-1	228	234	8.79300022125244	786	None	TSPAN31
chr12	57737736	57740935	ENST00000547311	ENSG00000135452	chr12	57736623	57738824	EH38D2565064	EH38E1616850	pELS,CTCF-bound	group-1	209	215	6.83500003814697	423	None	TSPAN31
chr12	57737866	57741065	ENST00000550528	ENSG00000135452	chr12	57736246	57738461	EH38D2565063	EH38E1616849	pELS,CTCF-bound	group-1	228	234	8.79300022125244	786	None	TSPAN31
chr12	57737866	57741065	ENST00000550528	ENSG00000135452	chr12	57736623	57738824	EH38D2565064	EH38E1616850	pELS,CTCF-bound	group-1	209	215	6.83500003814697	423	None	TSPAN31
chr12	57742881	57746080	ENST00000257910	ENSG00000135452	chr12	57744194	57746402	EH38D2565080	EH38E1616866	pELS,CTCF-bound	group-1	236	238	8.73200035095215	129	None	TSPAN31
chr12	57743023	57746222	ENST00000547992	ENSG00000135452	chr12	57744194	57746402	EH38D2565080	EH38E1616866	pELS,CTCF-bound	group-1	236	238	8.73200035095215	129	None	TSPAN31
chr12	57743039	57746238	ENST00000552816	ENSG00000135452	chr12	57744194	57746402	EH38D2565080	EH38E1616866	pELS,CTCF-bound	group-1	236	238	8.73200035095215	129	None	TSPAN31
chr12	57743039	57746238	ENST00000553089	ENSG00000135452	chr12	57744194	57746402	EH38D2565080	EH38E1616866	pELS,CTCF-bound	group-1	236	238	8.73200035095215	129	None	TSPAN31
chr12	57743050	57746249	ENST00000549052	ENSG00000135452	chr12	57744194	57746402	EH38D2565080	EH38E1616866	pELS,CTCF-bound	group-1	236	238	8.73200035095215	129	None	TSPAN31
chr12	57743058	57746257	ENST00000546993	ENSG00000135452	chr12	57744194	57746402	EH38D2565080	EH38E1616866	pELS,CTCF-bound	group-1	236	238	8.73200035095215	129	None	TSPAN31
chr12	57743066	57746265	ENST00000547472	ENSG00000135452	chr12	57744194	57746402	EH38D2565080	EH38E1616866	pELS,CTCF-bound	group-1	236	238	8.73200035095215	129	None	TSPAN31
chr12	57743069	57746268	ENST00000548093	ENSG00000135452	chr12	57744194	57746402	EH38D2565080	EH38E1616866	pELS,CTCF-bound	group-1	236	238	8.73200035095215	129	None	TSPAN31
chr12	57743382	57746581	ENST00000548167	ENSG00000135452	chr12	57744194	57746402	EH38D2565080	EH38E1616866	pELS,CTCF-bound	group-1	236	238	8.73200035095215	129	None	TSPAN31
chr12	57743457	57746656	ENST00000550791	ENSG00000135452	chr12	57744194	57746402	EH38D2565080	EH38E1616866	pELS,CTCF-bound	group-1	236	238	8.73200035095215	129	None	TSPAN31
chr12	57744667	57747866	ENST00000546922	ENSG00000135452	chr12	57744194	57746402	EH38D2565080	EH38E1616866	pELS,CTCF-bound	group-1	236	238	8.73200035095215	129	None	TSPAN31
chr12	49902688	49905887	ENST00000320634	ENSG00000135472	chr12	49903118	49905417	EH38D2557083	EH38E1610506	pELS,CTCF-bound	group-1	189	231	5.54300022125244	218	None	FAIM2
chr12	49901180	49904379	ENST00000550890	ENSG00000135472	chr12	49903118	49905417	EH38D2557083	EH38E1610506	pELS,CTCF-bound	group-1	189	231	5.54300022125244	218	None	FAIM2
chr12	49902670	49905869	ENST00000550195	ENSG00000135472	chr12	49903118	49905417	EH38D2557083	EH38E1610506	pELS,CTCF-bound	group-1	189	231	5.54300022125244	218	None	FAIM2
chr12	49903018	49906217	ENST00000550635	ENSG00000135472	chr12	49903118	49905417	EH38D2557083	EH38E1610506	pELS,CTCF-bound	group-1	189	231	5.54300022125244	218	None	FAIM2
chr12	49901716	49904915	ENST00000547871	ENSG00000135472	chr12	49903118	49905417	EH38D2557083	EH38E1610506	pELS,CTCF-bound	group-1	189	231	5.54300022125244	218	None	FAIM2
chr12	52230520	52233719	ENST00000552400	ENSG00000135480	chr12	52232305	52234469	EH38D2559483	EH38E1612438	pELS,CTCF-bound	group-1	215	232	7.00099992752075	63	None	KRT7
chr12	52230665	52233864	ENST00000546666	ENSG00000135480	chr12	52232305	52234469	EH38D2559483	EH38E1612438	pELS,CTCF-bound	group-1	215	232	7.00099992752075	63	None	KRT7
chr12	52231114	52234313	ENST00000331817	ENSG00000135480	chr12	52232305	52234469	EH38D2559483	EH38E1612438	pELS,CTCF-bound	group-1	215	232	7.00099992752075	63	None	KRT7
chr12	52231592	52234791	ENST00000547613	ENSG00000135480	chr12	52232305	52234469	EH38D2559483	EH38E1612438	pELS,CTCF-bound	group-1	215	232	7.00099992752075	63	None	KRT7
chr12	49537157	49540356	ENST00000257981	ENSG00000135519	chr12	49538434	49540782	EH38D2556650	EH38E1610195	pELS,CTCF-bound	group-1	188	234	8.80000019073486	405	None	KCNH3
chr12	49539094	49542293	ENST00000550434	ENSG00000135519	chr12	49538434	49540782	EH38D2556650	EH38E1610195	pELS,CTCF-bound	group-1	188	234	8.80000019073486	405	None	KCNH3
chr6	109454446	109457645	ENST00000456101	ENSG00000135596	chr6	109453015	109455167	EH38D3884609	EH38E2492919	pELS	group-1	237	237	6.30700016021729	1576	None	MICAL1
chr6	109454788	109457987	ENST00000358807	ENSG00000135596	chr6	109453015	109455167	EH38D3884609	EH38E2492919	pELS	group-1	237	237	6.30700016021729	1576	None	MICAL1
chr6	109454788	109457987	ENST00000358577	ENSG00000135596	chr6	109453015	109455167	EH38D3884609	EH38E2492919	pELS	group-1	237	237	6.30700016021729	1576	None	MICAL1
chr6	109454523	109457722	ENST00000431946	ENSG00000135596	chr6	109453015	109455167	EH38D3884609	EH38E2492919	pELS	group-1	237	237	6.30700016021729	1576	None	MICAL1
chr2	73111819	73115018	ENST00000258098	ENSG00000135631	chr2	73111545	73113787	EH38D3141019	EH38E2009661	pELS,CTCF-bound	group-1	210	217	8.47299957275391	162	None	RAB11FIP5
chr2	74481343	74484542	ENST00000454193	ENSG00000135637	chr2	74480917	74483194	EH38D3142116	EH38E2010445	pELS,CTCF-bound	group-1	237	238	5.85200023651123	803	None	CCDC142
chr2	74482035	74485234	ENST00000393965	ENSG00000135637	chr2	74480917	74483194	EH38D3142116	EH38E2010445	pELS,CTCF-bound	group-1	237	238	5.85200023651123	803	None	CCDC142
chr2	74481797	74484996	ENST00000290418	ENSG00000135637	chr2	74480917	74483194	EH38D3142116	EH38E2010445	pELS,CTCF-bound	group-1	237	238	5.85200023651123	803	None	CCDC142
chr2	74480058	74483257	ENST00000497232	ENSG00000135637	chr2	74480917	74483194	EH38D3142116	EH38E2010445	pELS,CTCF-bound	group-1	237	238	5.85200023651123	803	None	CCDC142
chr2	74482048	74485247	ENST00000471713	ENSG00000135637	chr2	74480917	74483194	EH38D3142116	EH38E2010445	pELS,CTCF-bound	group-1	237	238	5.85200023651123	803	None	CCDC142
chr2	74482209	74485408	ENST00000474681	ENSG00000135637	chr2	74480917	74483194	EH38D3142116	EH38E2010445	pELS,CTCF-bound	group-1	237	238	5.85200023651123	803	None	CCDC142
chr2	74480780	74483979	ENST00000472962	ENSG00000135637	chr2	74480917	74483194	EH38D3142116	EH38E2010445	pELS,CTCF-bound	group-1	237	238	5.85200023651123	803	None	CCDC142
chr2	72914260	72917459	ENST00000394111	ENSG00000135638	chr2	72917380	72919584	EH38D3140779	EH38E2009478	pELS,CTCF-bound	group-1	202	236	4.11399984359741	862	None	EMX1
chr2	72915475	72918674	ENST00000258106	ENSG00000135638	chr2	72917380	72919584	EH38D3140779	EH38E2009478	pELS,CTCF-bound	group-1	202	236	4.11399984359741	862	None	EMX1
chr2	72916181	72919380	ENST00000473732	ENSG00000135638	chr2	72917380	72919584	EH38D3140779	EH38E2009478	pELS,CTCF-bound	group-1	202	236	4.11399984359741	862	None	EMX1
chr12	70364276	70367475	ENST00000258111	ENSG00000135643	chr12	70366059	70368215	EH38D2575133	EH38E1623487	pELS,CTCF-bound	other	56	202	8.7480001449585	770	None	KCNMB4
chr16	67159120	67162319	ENST00000523893	ENSG00000135722	chr16	67161972	67164169	EH38D2876485	EH38E1822676	pELS,CTCF-bound	group-1	238	240	6.14699983596802	216	None	FBXL8
chr16	67159689	67162888	ENST00000519378	ENSG00000135722	chr16	67161972	67164169	EH38D2876485	EH38E1822676	pELS,CTCF-bound	group-1	238	240	6.14699983596802	216	None	FBXL8
chr16	67161806	67165005	ENST00000518603	ENSG00000135722	chr16	67161972	67164169	EH38D2876485	EH38E1822676	pELS,CTCF-bound	group-1	238	240	6.14699983596802	216	None	FBXL8
chr16	67161806	67165005	ENST00000518603	ENSG00000135722	chr16	67164718	67166882	EH38D2876493	EH38E1822684	pELS	group-1	232	237	6.26900005340576	907	None	FBXL8
chr16	57535400	57538599	ENST00000258214	ENSG00000135736	chr16	57535798	57537976	EH38D2869796	EH38E1818936	pELS,CTCF-bound	group-1	186	226	4.60300016403198	227	None	CCDC102A
chr1	233612004	233615203	ENST00000366621	ENSG00000135750	chr1	233613195	233615531	EH38D2291895	EH38E1432841	pELS,CTCF-bound	group-1	207	212	4.25099992752075	90	None	KCNK1
chr1	181021922	181025121	ENST00000542060	ENSG00000135823	chr1	181020923	181023272	EH38D2247345	EH38E1402403	pELS,CTCF-bound	group-1	204	233	6.44000005722046	599	None	STX6
chr1	181021712	181024911	ENST00000258301	ENSG00000135823	chr1	181020923	181023272	EH38D2247345	EH38E1402403	pELS,CTCF-bound	group-1	204	233	6.44000005722046	599	None	STX6
chr2	148642440	148645639	ENST00000457184	ENSG00000135999	chr2	148643505	148645854	EH38D3191051	EH38E2039935	pELS,CTCF-bound	group-1	160	187	7.34100008010864	0	other	EPC2
chr2	148642440	148645639	ENST00000457184	ENSG00000135999	chr2	148644136	148646486	EH38D3191053	EH38E2039937	pELS,CTCF-bound	group-1	221	226	8.39599990844727	138	None	EPC2
chr2	148642984	148646183	ENST00000258484	ENSG00000135999	chr2	148643505	148645854	EH38D3191051	EH38E2039935	pELS,CTCF-bound	group-1	160	187	7.34100008010864	0	other	EPC2
chr2	148642984	148646183	ENST00000258484	ENSG00000135999	chr2	148644136	148646486	EH38D3191053	EH38E2039937	pELS,CTCF-bound	group-1	221	226	8.39599990844727	138	None	EPC2
chr2	148642999	148646198	ENST00000409654	ENSG00000135999	chr2	148643505	148645854	EH38D3191051	EH38E2039935	pELS,CTCF-bound	group-1	160	187	7.34100008010864	0	other	EPC2
chr2	148642999	148646198	ENST00000409654	ENSG00000135999	chr2	148644136	148646486	EH38D3191053	EH38E2039937	pELS,CTCF-bound	group-1	221	226	8.39599990844727	138	None	EPC2
chr2	148643420	148646619	ENST00000397424	ENSG00000135999	chr2	148643505	148645854	EH38D3191051	EH38E2039935	pELS,CTCF-bound	group-1	160	187	7.34100008010864	0	other	EPC2
chr2	148643420	148646619	ENST00000397424	ENSG00000135999	chr2	148644136	148646486	EH38D3191053	EH38E2039937	pELS,CTCF-bound	group-1	221	226	8.39599990844727	138	None	EPC2
chr12	108560582	108563781	ENST00000545932	ENSG00000136003	chr12	108561712	108563919	EH38D2604516	EH38E1642262	pELS,CTCF-bound	other	119	218	6.84499979019165	103	None	ISCU
chr12	108560601	108563800	ENST00000552072	ENSG00000136003	chr12	108561712	108563919	EH38D2604516	EH38E1642262	pELS,CTCF-bound	other	119	218	6.84499979019165	103	None	ISCU
chr12	108560601	108563800	ENST00000535729	ENSG00000136003	chr12	108561712	108563919	EH38D2604516	EH38E1642262	pELS,CTCF-bound	other	119	218	6.84499979019165	103	None	ISCU
chr12	108560601	108563800	ENST00000431221	ENSG00000136003	chr12	108561712	108563919	EH38D2604516	EH38E1642262	pELS,CTCF-bound	other	119	218	6.84499979019165	103	None	ISCU
chr12	108560601	108563800	ENST00000547005	ENSG00000136003	chr12	108561712	108563919	EH38D2604516	EH38E1642262	pELS,CTCF-bound	other	119	218	6.84499979019165	103	None	ISCU
chr12	108560601	108563800	ENST00000311893	ENSG00000136003	chr12	108561712	108563919	EH38D2604516	EH38E1642262	pELS,CTCF-bound	other	119	218	6.84499979019165	103	None	ISCU
chr12	108560606	108563805	ENST00000392807	ENSG00000136003	chr12	108561712	108563919	EH38D2604516	EH38E1642262	pELS,CTCF-bound	other	119	218	6.84499979019165	103	None	ISCU
chr12	108560606	108563805	ENST00000539580	ENSG00000136003	chr12	108561712	108563919	EH38D2604516	EH38E1642262	pELS,CTCF-bound	other	119	218	6.84499979019165	103	None	ISCU
chr12	108560610	108563809	ENST00000539593	ENSG00000136003	chr12	108561712	108563919	EH38D2604516	EH38E1642262	pELS,CTCF-bound	other	119	218	6.84499979019165	103	None	ISCU
chr12	108560617	108563816	ENST00000535405	ENSG00000136003	chr12	108561712	108563919	EH38D2604516	EH38E1642262	pELS,CTCF-bound	other	119	218	6.84499979019165	103	None	ISCU
chr12	106246789	106249988	ENST00000378026	ENSG00000136026	chr12	106246453	106248780	EH38D2602475	EH38E1640910	pELS,CTCF-bound	other	158	182	5.83199977874756	241	Simple_repeat	CKAP4
chr12	94146723	94149922	ENST00000258526	ENSG00000136040	chr12	94148118	94150463	EH38D2592528	EH38E1634026	pELS,CTCF-bound	group-1	213	221	8.50599956512451	542	None	PLXNC1
chr12	94146723	94149922	ENST00000258526	ENSG00000136040	chr12	94148518	94150736	EH38D2592529	EH38E1634027	pELS,CTCF-bound	group-1	228	228	6.24399995803833	942	None	PLXNC1
chr3	58006400	58009599	ENST00000490882	ENSG00000136068	chr3	58007767	58009968	EH38D3433161	EH38E2205868	pELS,CTCF-bound	other	66	234	8.73900032043457	346	None	FLNB
chr3	58006400	58009599	ENST00000295956	ENSG00000136068	chr3	58007767	58009968	EH38D3433161	EH38E2205868	pELS,CTCF-bound	other	66	234	8.73900032043457	346	None	FLNB
chr3	58006400	58009599	ENST00000358537	ENSG00000136068	chr3	58007767	58009968	EH38D3433161	EH38E2205868	pELS,CTCF-bound	other	66	234	8.73900032043457	346	None	FLNB
chr3	58006400	58009599	ENST00000429972	ENSG00000136068	chr3	58007767	58009968	EH38D3433161	EH38E2205868	pELS,CTCF-bound	other	66	234	8.73900032043457	346	None	FLNB
chr13	52847441	52850640	ENST00000377942	ENSG00000136099	chr13	52845628	52847781	EH38D2656077	EH38E1678030	pELS,CTCF-bound	other	178	178	5.09899997711182	1860	None	PCDH8
chr13	52847442	52850641	ENST00000338862	ENSG00000136099	chr13	52845628	52847781	EH38D2656077	EH38E1678030	pELS,CTCF-bound	other	178	178	5.09899997711182	1860	None	PCDH8
chr13	52844494	52847693	ENST00000613548	ENSG00000136099	chr13	52845628	52847781	EH38D2656077	EH38E1678030	pELS,CTCF-bound	other	178	178	5.09899997711182	1860	None	PCDH8
chr13	75480915	75484114	ENST00000377625	ENSG00000136111	chr13	75480423	75482630	EH38D2668302	EH38E1683821	pELS,CTCF-bound	group-1	211	219	5.45900011062622	485	None	TBC1D4
chr13	75480915	75484114	ENST00000431480	ENSG00000136111	chr13	75480423	75482630	EH38D2668302	EH38E1683821	pELS,CTCF-bound	group-1	211	219	5.45900011062622	485	None	TBC1D4
chr13	75480915	75484114	ENST00000377636	ENSG00000136111	chr13	75480423	75482630	EH38D2668302	EH38E1683821	pELS,CTCF-bound	group-1	211	219	5.45900011062622	485	None	TBC1D4
chr13	46551168	46554367	ENST00000311191	ENSG00000136141	chr13	46552400	46554618	EH38D2650754	EH38E1674179	pELS,CTCF-bound	other	177	206	8.48099994659424	201	Simple_repeat	LRCH1
chr13	46551170	46554369	ENST00000443945	ENSG00000136141	chr13	46552400	46554618	EH38D2650754	EH38E1674179	pELS,CTCF-bound	other	177	206	8.48099994659424	201	Simple_repeat	LRCH1
chr13	46551200	46554399	ENST00000389798	ENSG00000136141	chr13	46552400	46554618	EH38D2650754	EH38E1674179	pELS,CTCF-bound	other	177	206	8.48099994659424	201	Simple_repeat	LRCH1
chr13	46551260	46554459	ENST00000389797	ENSG00000136141	chr13	46552400	46554618	EH38D2650754	EH38E1674179	pELS,CTCF-bound	other	177	206	8.48099994659424	201	Simple_repeat	LRCH1
chr13	48231158	48234357	ENST00000378565	ENSG00000136156	chr13	48232372	48234694	EH38D2652041	EH38E1674998	pELS,CTCF-bound	group-1	129	215	6.10799980163574	167	None	ITM2B
chr13	48231203	48234402	ENST00000378549	ENSG00000136156	chr13	48232372	48234694	EH38D2652041	EH38E1674998	pELS,CTCF-bound	group-1	129	215	6.10799980163574	167	None	ITM2B
chr13	80338460	80341659	ENST00000377102	ENSG00000136158	chr13	80336577	80338824	EH38D2672090	EH38E1686121	pELS	group-1	240	240	6.33300018310547	1836	None	SPRY2
chr7	6372523	6375722	ENST00000348035	ENSG00000136238	chr7	6374780	6376964	EH38D3942021	EH38E2532213	pELS,CTCF-bound	group-1	224	235	4.73400020599365	1242	None	RAC1
chr7	6372539	6375738	ENST00000356142	ENSG00000136238	chr7	6374780	6376964	EH38D3942021	EH38E2532213	pELS,CTCF-bound	group-1	224	235	4.73400020599365	1242	None	RAC1
chr7	6372563	6375762	ENST00000488373	ENSG00000136238	chr7	6374780	6376964	EH38D3942021	EH38E2532213	pELS,CTCF-bound	group-1	224	235	4.73400020599365	1242	None	RAC1
chr7	44997475	45000674	ENST00000461377	ENSG00000136280	chr7	44998774	45001124	EH38D3973833	EH38E2553698	pELS,CTCF-bound	other	69	116	6.0019998550415	64	None	CCM2
chr7	44998185	45001384	ENST00000258781	ENSG00000136280	chr7	44998774	45001124	EH38D3973833	EH38E2553698	pELS,CTCF-bound	other	69	116	6.0019998550415	64	None	CCM2
chr7	44998188	45001387	ENST00000541586	ENSG00000136280	chr7	44998774	45001124	EH38D3973833	EH38E2553698	pELS,CTCF-bound	other	69	116	6.0019998550415	64	None	CCM2
chr7	44998188	45001387	ENST00000544363	ENSG00000136280	chr7	44998774	45001124	EH38D3973833	EH38E2553698	pELS,CTCF-bound	other	69	116	6.0019998550415	64	None	CCM2
chr7	44998189	45001388	ENST00000478582	ENSG00000136280	chr7	44998774	45001124	EH38D3973833	EH38E2553698	pELS,CTCF-bound	other	69	116	6.0019998550415	64	None	CCM2
chr7	44998249	45001448	ENST00000488727	ENSG00000136280	chr7	44998774	45001124	EH38D3973833	EH38E2553698	pELS,CTCF-bound	other	69	116	6.0019998550415	64	None	CCM2
chr14	24310196	24313395	ENST00000336557	ENSG00000136305	chr14	24309904	24312254	EH38D2701105	EH38E1703775	pELS,CTCF-bound	group-1	214	221	6.23099994659424	142	None	CIDEB
chr14	24310223	24313422	ENST00000258807	ENSG00000136305	chr14	24309904	24312254	EH38D2701105	EH38E1703775	pELS,CTCF-bound	group-1	214	221	6.23099994659424	142	None	CIDEB
chr14	24309519	24312718	ENST00000555471	ENSG00000136305	chr14	24309904	24312254	EH38D2701105	EH38E1703775	pELS,CTCF-bound	group-1	214	221	6.23099994659424	142	None	CIDEB
chr14	24310231	24313430	ENST00000555817	ENSG00000136305	chr14	24309904	24312254	EH38D2701105	EH38E1703775	pELS,CTCF-bound	group-1	214	221	6.23099994659424	142	None	CIDEB
chr14	36581408	36584607	ENST00000258829	ENSG00000136327	chr14	36580194	36582356	EH38D2709490	EH38E1709038	pELS,CTCF-bound	group-1	223	224	6.6729998588562	1259	None	NKX2-8
chr14	36518494	36521693	ENST00000498187	ENSG00000136352	chr14	36516788	36519109	EH38D2709442	EH38E1709006	pELS,CTCF-bound	group-1	215	221	8.56599998474121	1169	None	NKX2-1
chr14	36518494	36521693	ENST00000498187	ENSG00000136352	chr14	36519571	36521921	EH38D2709450	EH38E1709013	pELS,CTCF-bound	group-1	223	234	5.7810001373291	229	None	NKX2-1
chr14	36519029	36522228	ENST00000354822	ENSG00000136352	chr14	36516788	36519109	EH38D2709442	EH38E1709006	pELS,CTCF-bound	group-1	215	221	8.56599998474121	1169	None	NKX2-1
chr14	36519029	36522228	ENST00000354822	ENSG00000136352	chr14	36519571	36521921	EH38D2709450	EH38E1709013	pELS,CTCF-bound	group-1	223	234	5.7810001373291	229	None	NKX2-1
chr14	36519950	36523149	ENST00000518149	ENSG00000136352	chr14	36519571	36521921	EH38D2709450	EH38E1709013	pELS,CTCF-bound	group-1	223	234	5.7810001373291	229	None	NKX2-1
chr14	36518935	36522134	ENST00000522719	ENSG00000136352	chr14	36516788	36519109	EH38D2709442	EH38E1709006	pELS,CTCF-bound	group-1	215	221	8.56599998474121	1169	None	NKX2-1
chr14	36518935	36522134	ENST00000522719	ENSG00000136352	chr14	36519571	36521921	EH38D2709450	EH38E1709013	pELS,CTCF-bound	group-1	223	234	5.7810001373291	229	None	NKX2-1
chr14	36519750	36522949	ENST00000546983	ENSG00000136352	chr14	36519571	36521921	EH38D2709450	EH38E1709013	pELS,CTCF-bound	group-1	223	234	5.7810001373291	229	None	NKX2-1
chr14	23550450	23553649	ENST00000419474	ENSG00000136367	chr14	23550014	23552345	EH38D2700413	EH38E1703249	pELS,CTCF-bound	group-1	204	225	4.57299995422363	214	Simple_repeat	ZFHX2
chr14	23550359	23553558	ENST00000615307	ENSG00000136367	chr14	23550014	23552345	EH38D2700413	EH38E1703249	pELS,CTCF-bound	group-1	204	225	4.57299995422363	214	Simple_repeat	ZFHX2
chr15	78810232	78813431	ENST00000388820	ENSG00000136378	chr15	78809562	78811899	EH38D2814216	EH38E1780786	pELS,CTCF-bound	other	58	178	5.82499980926514	76	None	ADAMTS7
chr15	78810084	78813283	ENST00000566303	ENSG00000136378	chr15	78809562	78811899	EH38D2814216	EH38E1780786	pELS,CTCF-bound	other	58	178	5.82499980926514	76	None	ADAMTS7
chr15	78810033	78813232	ENST00000568712	ENSG00000136378	chr15	78809562	78811899	EH38D2814216	EH38E1780786	pELS,CTCF-bound	other	58	178	5.82499980926514	76	None	ADAMTS7
chr15	80693303	80696502	ENST00000258884	ENSG00000136379	chr15	80694448	80696602	EH38D2815874	EH38E1781923	pELS,CTCF-bound	other	97	112	5.7039999961853	138	None	ABHD17C
chr15	80693303	80696502	ENST00000258884	ENSG00000136379	chr15	80694692	80697007	EH38D2815875	EH38E1781924	pELS,CTCF-bound	other	121	131	7.13199996948242	382	None	ABHD17C
chr15	80693311	80696510	ENST00000558464	ENSG00000136379	chr15	80694448	80696602	EH38D2815874	EH38E1781923	pELS,CTCF-bound	other	97	112	5.7039999961853	138	None	ABHD17C
chr15	80693311	80696510	ENST00000558464	ENSG00000136379	chr15	80694692	80697007	EH38D2815875	EH38E1781924	pELS,CTCF-bound	other	121	131	7.13199996948242	382	None	ABHD17C
chr17	50506384	50509583	ENST00000436259	ENSG00000136449	chr17	50507692	50509872	EH38D2940962	EH38E1870100	pELS,CTCF-bound	group-1	191	234	8.66499996185303	203	None	MYCBPAP
chr17	50506384	50509583	ENST00000323776	ENSG00000136449	chr17	50507692	50509872	EH38D2940962	EH38E1870100	pELS,CTCF-bound	group-1	191	234	8.66499996185303	203	None	MYCBPAP
chr17	50506425	50509624	ENST00000470609	ENSG00000136449	chr17	50507692	50509872	EH38D2940962	EH38E1870100	pELS,CTCF-bound	group-1	191	234	8.66499996185303	203	None	MYCBPAP
chr17	50506449	50509648	ENST00000576179	ENSG00000136449	chr17	50507692	50509872	EH38D2940962	EH38E1870100	pELS,CTCF-bound	group-1	191	234	8.66499996185303	203	None	MYCBPAP
chr17	50506490	50509689	ENST00000419930	ENSG00000136449	chr17	50507692	50509872	EH38D2940962	EH38E1870100	pELS,CTCF-bound	group-1	191	234	8.66499996185303	203	None	MYCBPAP
chr17	50506541	50509740	ENST00000452039	ENSG00000136449	chr17	50507692	50509872	EH38D2940962	EH38E1870100	pELS,CTCF-bound	group-1	191	234	8.66499996185303	203	None	MYCBPAP
chr17	50506588	50509787	ENST00000458692	ENSG00000136449	chr17	50507692	50509872	EH38D2940962	EH38E1870100	pELS,CTCF-bound	group-1	191	234	8.66499996185303	203	None	MYCBPAP
chr17	50506622	50509821	ENST00000437498	ENSG00000136449	chr17	50507692	50509872	EH38D2940962	EH38E1870100	pELS,CTCF-bound	group-1	191	234	8.66499996185303	203	None	MYCBPAP
chr17	57986953	57990152	ENST00000581208	ENSG00000136451	chr17	57987385	57989564	EH38D2946647	EH38E1873796	pELS,CTCF-bound	group-1	195	213	4.79099988937378	131	None	VEZF1
chr17	57987060	57990259	ENST00000583932	ENSG00000136451	chr17	57987385	57989564	EH38D2946647	EH38E1873796	pELS,CTCF-bound	group-1	195	213	4.79099988937378	131	None	VEZF1
chr17	63698941	63702140	ENST00000259006	ENSG00000136490	chr17	63697574	63699865	EH38D2951648	EH38E1877618	pELS,CTCF-bound	group-1	232	235	5.79099988937378	298	other	LIMD2
chr17	63698909	63702108	ENST00000578067	ENSG00000136490	chr17	63697574	63699865	EH38D2951648	EH38E1877618	pELS,CTCF-bound	group-1	232	235	5.79099988937378	298	other	LIMD2
chr17	63699486	63702685	ENST00000578402	ENSG00000136490	chr17	63697574	63699865	EH38D2951648	EH38E1877618	pELS,CTCF-bound	group-1	232	235	5.79099988937378	298	other	LIMD2
chr17	63698933	63702132	ENST00000583211	ENSG00000136490	chr17	63697574	63699865	EH38D2951648	EH38E1877618	pELS,CTCF-bound	group-1	232	235	5.79099988937378	298	other	LIMD2
chr17	63698914	63702113	ENST00000580222	ENSG00000136490	chr17	63697574	63699865	EH38D2951648	EH38E1877618	pELS,CTCF-bound	group-1	232	235	5.79099988937378	298	other	LIMD2
chr17	63698163	63701362	ENST00000579329	ENSG00000136490	chr17	63697574	63699865	EH38D2951648	EH38E1877618	pELS,CTCF-bound	group-1	232	235	5.79099988937378	298	other	LIMD2
chr17	63698662	63701861	ENST00000578061	ENSG00000136490	chr17	63697574	63699865	EH38D2951648	EH38E1877618	pELS,CTCF-bound	group-1	232	235	5.79099988937378	298	other	LIMD2
chr17	63698903	63702102	ENST00000578993	ENSG00000136490	chr17	63697574	63699865	EH38D2951648	EH38E1877618	pELS,CTCF-bound	group-1	232	235	5.79099988937378	298	other	LIMD2
chr17	63698933	63702132	ENST00000579814	ENSG00000136490	chr17	63697574	63699865	EH38D2951648	EH38E1877618	pELS,CTCF-bound	group-1	232	235	5.79099988937378	298	other	LIMD2
chr17	63697963	63701162	ENST00000582055	ENSG00000136490	chr17	63697574	63699865	EH38D2951648	EH38E1877618	pELS,CTCF-bound	group-1	232	235	5.79099988937378	298	other	LIMD2
chr17	63698145	63701344	ENST00000578297	ENSG00000136490	chr17	63697574	63699865	EH38D2951648	EH38E1877618	pELS,CTCF-bound	group-1	232	235	5.79099988937378	298	other	LIMD2
chr1	220877400	220880599	ENST00000366903	ENSG00000136630	chr1	220879370	220881538	EH38D2279871	EH38E1424431	pELS,CTCF-bound	group-1	200	220	5.78900003433228	230	None	HLX
chr1	220877431	220880630	ENST00000549319	ENSG00000136630	chr1	220879370	220881538	EH38D2279871	EH38E1424431	pELS,CTCF-bound	group-1	200	220	5.78900003433228	230	None	HLX
chr1	220879069	220882268	ENST00000427693	ENSG00000136630	chr1	220879370	220881538	EH38D2279871	EH38E1424431	pELS,CTCF-bound	group-1	200	220	5.78900003433228	230	None	HLX
chr2	130180558	130183757	ENST00000431183	ENSG00000136699	chr2	130182808	130185155	EH38D3178245	EH38E2032765	pELS	group-1	185	223	6.88100004196167	1058	None	SMPD4
chr2	130180380	130183579	ENST00000454468	ENSG00000136699	chr2	130182808	130185155	EH38D3178245	EH38E2032765	pELS	group-1	185	223	6.88100004196167	1058	None	SMPD4
chr2	130180394	130183593	ENST00000412570	ENSG00000136699	chr2	130182808	130185155	EH38D3178245	EH38E2032765	pELS	group-1	185	223	6.88100004196167	1058	None	SMPD4
chr2	130180400	130183599	ENST00000433118	ENSG00000136699	chr2	130182808	130185155	EH38D3178245	EH38E2032765	pELS	group-1	185	223	6.88100004196167	1058	None	SMPD4
chr2	130180402	130183601	ENST00000351288	ENSG00000136699	chr2	130182808	130185155	EH38D3178245	EH38E2032765	pELS	group-1	185	223	6.88100004196167	1058	None	SMPD4
chr2	130181551	130184750	ENST00000409031	ENSG00000136699	chr2	130182808	130185155	EH38D3178245	EH38E2032765	pELS	group-1	185	223	6.88100004196167	1058	None	SMPD4
chr2	130180396	130183595	ENST00000473720	ENSG00000136699	chr2	130182808	130185155	EH38D3178245	EH38E2032765	pELS	group-1	185	223	6.88100004196167	1058	None	SMPD4
chr2	130180397	130183596	ENST00000439029	ENSG00000136699	chr2	130182808	130185155	EH38D3178245	EH38E2032765	pELS	group-1	185	223	6.88100004196167	1058	None	SMPD4
chr2	130180343	130183542	ENST00000441135	ENSG00000136699	chr2	130182808	130185155	EH38D3178245	EH38E2032765	pELS	group-1	185	223	6.88100004196167	1058	None	SMPD4
chr2	127105802	127109001	ENST00000376113	ENSG00000136717	chr2	127104713	127107036	EH38D3175492	EH38E2031037	pELS,CTCF-bound	group-1	194	227	4.80999994277954	966	None	BIN1
chr2	127106089	127109288	ENST00000259238	ENSG00000136717	chr2	127104713	127107036	EH38D3175492	EH38E2031037	pELS,CTCF-bound	group-1	194	227	4.80999994277954	966	None	BIN1
chr2	127106089	127109288	ENST00000346226	ENSG00000136717	chr2	127104713	127107036	EH38D3175492	EH38E2031037	pELS,CTCF-bound	group-1	194	227	4.80999994277954	966	None	BIN1
chr2	127106089	127109288	ENST00000348750	ENSG00000136717	chr2	127104713	127107036	EH38D3175492	EH38E2031037	pELS,CTCF-bound	group-1	194	227	4.80999994277954	966	None	BIN1
chr2	127106089	127109288	ENST00000351659	ENSG00000136717	chr2	127104713	127107036	EH38D3175492	EH38E2031037	pELS,CTCF-bound	group-1	194	227	4.80999994277954	966	None	BIN1
chr2	127106089	127109288	ENST00000352848	ENSG00000136717	chr2	127104713	127107036	EH38D3175492	EH38E2031037	pELS,CTCF-bound	group-1	194	227	4.80999994277954	966	None	BIN1
chr2	127106089	127109288	ENST00000357970	ENSG00000136717	chr2	127104713	127107036	EH38D3175492	EH38E2031037	pELS,CTCF-bound	group-1	194	227	4.80999994277954	966	None	BIN1
chr2	127106089	127109288	ENST00000393040	ENSG00000136717	chr2	127104713	127107036	EH38D3175492	EH38E2031037	pELS,CTCF-bound	group-1	194	227	4.80999994277954	966	None	BIN1
chr2	127106089	127109288	ENST00000393041	ENSG00000136717	chr2	127104713	127107036	EH38D3175492	EH38E2031037	pELS,CTCF-bound	group-1	194	227	4.80999994277954	966	None	BIN1
chr2	127106156	127109355	ENST00000316724	ENSG00000136717	chr2	127104713	127107036	EH38D3175492	EH38E2031037	pELS,CTCF-bound	group-1	194	227	4.80999994277954	966	None	BIN1
chr2	127106079	127109278	ENST00000409400	ENSG00000136717	chr2	127104713	127107036	EH38D3175492	EH38E2031037	pELS,CTCF-bound	group-1	194	227	4.80999994277954	966	None	BIN1
chr9	127783679	127786878	ENST00000421939	ENSG00000136807	chr9	127784313	127786559	EH38D4241869	EH38E2728794	pELS,CTCF-bound	other	145	187	6.55600023269653	274	Simple_repeat	CDK9
chr9	127784049	127787248	ENST00000373264	ENSG00000136807	chr9	127784313	127786559	EH38D4241869	EH38E2728794	pELS,CTCF-bound	other	145	187	6.55600023269653	274	Simple_repeat	CDK9
chr9	127784074	127787273	ENST00000480353	ENSG00000136807	chr9	127784313	127786559	EH38D4241869	EH38E2728794	pELS,CTCF-bound	other	145	187	6.55600023269653	274	Simple_repeat	CDK9
chr9	127785500	127788699	ENST00000491521	ENSG00000136807	chr9	127784313	127786559	EH38D4241869	EH38E2728794	pELS,CTCF-bound	other	145	187	6.55600023269653	274	Simple_repeat	CDK9
chr9	128454006	128457205	ENST00000351030	ENSG00000136811	chr9	128456292	128458537	EH38D4242846	EH38E2729619	pELS,CTCF-bound	group-1	232	239	5.67500019073486	374	None	ODF2
chr9	128454057	128457256	ENST00000372814	ENSG00000136811	chr9	128456292	128458537	EH38D4242846	EH38E2729619	pELS,CTCF-bound	group-1	232	239	5.67500019073486	374	None	ODF2
chr9	128454101	128457300	ENST00000469582	ENSG00000136811	chr9	128456292	128458537	EH38D4242846	EH38E2729619	pELS,CTCF-bound	group-1	232	239	5.67500019073486	374	None	ODF2
chr9	128454129	128457328	ENST00000444993	ENSG00000136811	chr9	128456292	128458537	EH38D4242846	EH38E2729619	pELS,CTCF-bound	group-1	232	239	5.67500019073486	374	None	ODF2
chr9	128454152	128457351	ENST00000604420	ENSG00000136811	chr9	128456292	128458537	EH38D4242846	EH38E2729619	pELS,CTCF-bound	group-1	232	239	5.67500019073486	374	None	ODF2
chr9	128454167	128457366	ENST00000448249	ENSG00000136811	chr9	128456292	128458537	EH38D4242846	EH38E2729619	pELS,CTCF-bound	group-1	232	239	5.67500019073486	374	None	ODF2
chr9	128454208	128457407	ENST00000393527	ENSG00000136811	chr9	128456292	128458537	EH38D4242846	EH38E2729619	pELS,CTCF-bound	group-1	232	239	5.67500019073486	374	None	ODF2
chr9	128454422	128457621	ENST00000434106	ENSG00000136811	chr9	128456292	128458537	EH38D4242846	EH38E2729619	pELS,CTCF-bound	group-1	232	239	5.67500019073486	374	None	ODF2
chr9	128454424	128457623	ENST00000546203	ENSG00000136811	chr9	128456292	128458537	EH38D4242846	EH38E2729619	pELS,CTCF-bound	group-1	232	239	5.67500019073486	374	None	ODF2
chr9	128454433	128457632	ENST00000446274	ENSG00000136811	chr9	128456292	128458537	EH38D4242846	EH38E2729619	pELS,CTCF-bound	group-1	232	239	5.67500019073486	374	None	ODF2
chr9	128454450	128457649	ENST00000421776	ENSG00000136811	chr9	128456292	128458537	EH38D4242846	EH38E2729619	pELS,CTCF-bound	group-1	232	239	5.67500019073486	374	None	ODF2
chr9	128454466	128457665	ENST00000432065	ENSG00000136811	chr9	128456292	128458537	EH38D4242846	EH38E2729619	pELS,CTCF-bound	group-1	232	239	5.67500019073486	374	None	ODF2
chr9	128454919	128458118	ENST00000372791	ENSG00000136811	chr9	128456292	128458537	EH38D4242846	EH38E2729619	pELS,CTCF-bound	group-1	232	239	5.67500019073486	374	None	ODF2
chr9	128454985	128458184	ENST00000470061	ENSG00000136811	chr9	128456292	128458537	EH38D4242846	EH38E2729619	pELS,CTCF-bound	group-1	232	239	5.67500019073486	374	None	ODF2
chr9	111483158	111486357	ENST00000338205	ENSG00000136813	chr9	111482497	111484702	EH38D4226940	EH38E2718113	pELS,CTCF-bound	other	119	162	5.10900020599365	656	other	ECPAS
chr9	111483546	111486745	ENST00000259335	ENSG00000136813	chr9	111482497	111484702	EH38D4226940	EH38E2718113	pELS,CTCF-bound	other	119	162	5.10900020599365	656	other	ECPAS
chr9	111482480	111485679	ENST00000602447	ENSG00000136813	chr9	111482497	111484702	EH38D4226940	EH38E2718113	pELS,CTCF-bound	other	119	162	5.10900020599365	656	other	ECPAS
chr9	111482858	111486057	ENST00000602978	ENSG00000136813	chr9	111482497	111484702	EH38D4226940	EH38E2718113	pELS,CTCF-bound	other	119	162	5.10900020599365	656	other	ECPAS
chr9	129801153	129804352	ENST00000259339	ENSG00000136816	chr9	129802333	129804616	EH38D4244423	EH38E2730866	pELS,CTCF-bound	group-2	34	191	6.12400007247925	150	Simple_repeat	TOR1B
chr9	129801157	129804356	ENST00000486372	ENSG00000136816	chr9	129802333	129804616	EH38D4244423	EH38E2730866	pELS,CTCF-bound	group-2	34	191	6.12400007247925	150	Simple_repeat	TOR1B
chr9	129801268	129804467	ENST00000427860	ENSG00000136816	chr9	129802333	129804616	EH38D4244423	EH38E2730866	pELS,CTCF-bound	group-2	34	191	6.12400007247925	150	Simple_repeat	TOR1B
chr9	129802358	129805557	ENST00000488169	ENSG00000136816	chr9	129802333	129804616	EH38D4244423	EH38E2730866	pELS,CTCF-bound	group-2	34	191	6.12400007247925	150	Simple_repeat	TOR1B
chr9	107487248	107490447	ENST00000497048	ENSG00000136826	chr9	107486515	107488863	EH38D4223369	EH38E2715479	pELS,CTCF-bound	group-1	228	233	4.45599985122681	1904	None	KLF4
chr9	107487248	107490447	ENST00000497048	ENSG00000136826	chr9	107487110	107489271	EH38D4223370	EH38E2715480	pELS,CTCF-bound	group-1	226	232	8.58800029754639	1496	None	KLF4
chr9	107487248	107490447	ENST00000497048	ENSG00000136826	chr9	107488292	107490582	EH38D4223374	EH38E2715484	pELS,CTCF-bound	group-1	187	215	5.68100023269653	185	None	KLF4
chr9	107488238	107491437	ENST00000493306	ENSG00000136826	chr9	107486515	107488863	EH38D4223369	EH38E2715479	pELS,CTCF-bound	group-1	228	233	4.45599985122681	1904	None	KLF4
chr9	107488238	107491437	ENST00000493306	ENSG00000136826	chr9	107487110	107489271	EH38D4223370	EH38E2715480	pELS,CTCF-bound	group-1	226	232	8.58800029754639	1496	None	KLF4
chr9	107488238	107491437	ENST00000493306	ENSG00000136826	chr9	107488292	107490582	EH38D4223374	EH38E2715484	pELS,CTCF-bound	group-1	187	215	5.68100023269653	185	None	KLF4
chr9	107488447	107491646	ENST00000374672	ENSG00000136826	chr9	107486515	107488863	EH38D4223369	EH38E2715479	pELS,CTCF-bound	group-1	228	233	4.45599985122681	1904	None	KLF4
chr9	107488447	107491646	ENST00000374672	ENSG00000136826	chr9	107487110	107489271	EH38D4223370	EH38E2715480	pELS,CTCF-bound	group-1	226	232	8.58800029754639	1496	None	KLF4
chr9	107488447	107491646	ENST00000374672	ENSG00000136826	chr9	107488292	107490582	EH38D4223374	EH38E2715484	pELS,CTCF-bound	group-1	187	215	5.68100023269653	185	None	KLF4
chr9	107488567	107491766	ENST00000610832	ENSG00000136826	chr9	107486515	107488863	EH38D4223369	EH38E2715479	pELS,CTCF-bound	group-1	228	233	4.45599985122681	1904	None	KLF4
chr9	107488567	107491766	ENST00000610832	ENSG00000136826	chr9	107487110	107489271	EH38D4223370	EH38E2715480	pELS,CTCF-bound	group-1	226	232	8.58800029754639	1496	None	KLF4
chr9	107488567	107491766	ENST00000610832	ENSG00000136826	chr9	107488292	107490582	EH38D4223374	EH38E2715484	pELS,CTCF-bound	group-1	187	215	5.68100023269653	185	None	KLF4
chr9	107487931	107491130	ENST00000411706	ENSG00000136826	chr9	107486515	107488863	EH38D4223369	EH38E2715479	pELS,CTCF-bound	group-1	228	233	4.45599985122681	1904	None	KLF4
chr9	107487931	107491130	ENST00000411706	ENSG00000136826	chr9	107487110	107489271	EH38D4223370	EH38E2715480	pELS,CTCF-bound	group-1	226	232	8.58800029754639	1496	None	KLF4
chr9	107487931	107491130	ENST00000411706	ENSG00000136826	chr9	107488292	107490582	EH38D4223374	EH38E2715484	pELS,CTCF-bound	group-1	187	215	5.68100023269653	185	None	KLF4
chr9	107489283	107492482	ENST00000420475	ENSG00000136826	chr9	107488292	107490582	EH38D4223374	EH38E2715484	pELS,CTCF-bound	group-1	187	215	5.68100023269653	185	None	KLF4
chr9	129822935	129826134	ENST00000351698	ENSG00000136827	chr9	129821846	129824101	EH38D4244441	EH38E2730882	pELS	other	53	170	8.32900047302246	1036	None	TOR1A
chr9	129822394	129825593	ENST00000473604	ENSG00000136827	chr9	129821846	129824101	EH38D4244441	EH38E2730882	pELS	other	53	170	8.32900047302246	1036	None	TOR1A
chr9	129822905	129826104	ENST00000473084	ENSG00000136827	chr9	129821846	129824101	EH38D4244441	EH38E2730882	pELS	other	53	170	8.32900047302246	1036	None	TOR1A
chr9	121649594	121652793	ENST00000408936	ENSG00000136848	chr9	121650882	121653178	EH38D4235580	EH38E2724037	pELS,CTCF-bound	group-1	160	228	4.55399990081787	289	None	DAB2IP
chr9	121649685	121652884	ENST00000465078	ENSG00000136848	chr9	121650882	121653178	EH38D4235580	EH38E2724037	pELS,CTCF-bound	group-1	160	228	4.55399990081787	289	None	DAB2IP
chr9	127395138	127398337	ENST00000610552	ENSG00000136856	chr9	127397072	127399273	EH38D4241391	EH38E2728382	pELS,CTCF-bound	other	52	213	4.59899997711182	842	SINE/MIR	SLC2A8
chr9	127395142	127398341	ENST00000373371	ENSG00000136856	chr9	127397072	127399273	EH38D4241391	EH38E2728382	pELS,CTCF-bound	other	52	213	4.59899997711182	842	SINE/MIR	SLC2A8
chr9	127395155	127398354	ENST00000451404	ENSG00000136856	chr9	127397072	127399273	EH38D4241391	EH38E2728382	pELS,CTCF-bound	other	52	213	4.59899997711182	842	SINE/MIR	SLC2A8
chr9	127395207	127398406	ENST00000419917	ENSG00000136856	chr9	127397072	127399273	EH38D4241391	EH38E2728382	pELS,CTCF-bound	other	52	213	4.59899997711182	842	SINE/MIR	SLC2A8
chr9	127395226	127398425	ENST00000373352	ENSG00000136856	chr9	127397072	127399273	EH38D4241391	EH38E2728382	pELS,CTCF-bound	other	52	213	4.59899997711182	842	SINE/MIR	SLC2A8
chr9	127395231	127398430	ENST00000373360	ENSG00000136856	chr9	127397072	127399273	EH38D4241391	EH38E2728382	pELS,CTCF-bound	other	52	213	4.59899997711182	842	SINE/MIR	SLC2A8
chr9	127395384	127398583	ENST00000419132	ENSG00000136856	chr9	127397072	127399273	EH38D4241391	EH38E2728382	pELS,CTCF-bound	other	52	213	4.59899997711182	842	SINE/MIR	SLC2A8
chr9	127396183	127399382	ENST00000439597	ENSG00000136856	chr9	127397072	127399273	EH38D4241391	EH38E2728382	pELS,CTCF-bound	other	52	213	4.59899997711182	842	SINE/MIR	SLC2A8
chr9	127396183	127399382	ENST00000423934	ENSG00000136856	chr9	127397072	127399273	EH38D4241391	EH38E2728382	pELS,CTCF-bound	other	52	213	4.59899997711182	842	SINE/MIR	SLC2A8
chr9	129866322	129869521	ENST00000474895	ENSG00000136878	chr9	129867352	129869663	EH38D4244503	EH38E2730933	pELS	other	68	211	8.5620002746582	942	None	USP20
chr9	129866367	129869566	ENST00000491731	ENSG00000136878	chr9	129867352	129869663	EH38D4244503	EH38E2730933	pELS	other	68	211	8.5620002746582	942	None	USP20
chr9	114097858	114101057	ENST00000374118	ENSG00000136883	chr9	114098266	114100588	EH38D4229346	EH38E2719913	pELS,CTCF-bound	group-1	225	238	5.78999996185303	0	SINE/MIR	KIF12
chr9	114098028	114101227	ENST00000468460	ENSG00000136883	chr9	114098266	114100588	EH38D4229346	EH38E2719913	pELS,CTCF-bound	group-1	225	238	5.78999996185303	0	SINE/MIR	KIF12
chr9	114096517	114099716	ENST00000473174	ENSG00000136883	chr9	114098266	114100588	EH38D4229346	EH38E2719913	pELS,CTCF-bound	group-1	225	238	5.78999996185303	0	SINE/MIR	KIF12
chr9	114096737	114099936	ENST00000491059	ENSG00000136883	chr9	114098266	114100588	EH38D4229346	EH38E2719913	pELS,CTCF-bound	group-1	225	238	5.78999996185303	0	SINE/MIR	KIF12
chr9	127936627	127939826	ENST00000495270	ENSG00000136908	chr9	127936512	127938683	EH38D4242120	EH38E2729016	pELS,CTCF-bound	group-1	192	236	8.75399971008301	161	None	DPM2
chr9	127937285	127940484	ENST00000314392	ENSG00000136908	chr9	127936512	127938683	EH38D4242120	EH38E2729016	pELS,CTCF-bound	group-1	192	236	8.75399971008301	161	None	DPM2
chr9	127936619	127939818	ENST00000470181	ENSG00000136908	chr9	127936512	127938683	EH38D4242120	EH38E2729016	pELS,CTCF-bound	group-1	192	236	8.75399971008301	161	None	DPM2
chr9	127936580	127939779	ENST00000473360	ENSG00000136908	chr9	127936512	127938683	EH38D4242120	EH38E2729016	pELS,CTCF-bound	group-1	192	236	8.75399971008301	161	None	DPM2
chr9	127936644	127939843	ENST00000373110	ENSG00000136908	chr9	127936512	127938683	EH38D4242120	EH38E2729016	pELS,CTCF-bound	group-1	192	236	8.75399971008301	161	None	DPM2
chr9	124506221	124509420	ENST00000620110	ENSG00000136931	chr9	124506662	124508865	EH38D4238400	EH38E2726129	pELS,CTCF-bound	group-1	237	240	5.68100023269653	242	Simple_repeat	NR5A1
chr9	124506231	124509430	ENST00000373588	ENSG00000136931	chr9	124506662	124508865	EH38D4238400	EH38E2726129	pELS,CTCF-bound	group-1	237	240	5.68100023269653	242	Simple_repeat	NR5A1
chr9	124506036	124509235	ENST00000455734	ENSG00000136931	chr9	124506662	124508865	EH38D4238400	EH38E2726129	pELS,CTCF-bound	group-1	237	240	5.68100023269653	242	Simple_repeat	NR5A1
chr9	97981361	97984560	ENST00000339399	ENSG00000136938	chr9	97983493	97985653	EH38D4216581	EH38E2711216	pELS,CTCF-bound	other	126	177	4.82000017166138	1153	None	ANP32B
chr9	97982592	97985791	ENST00000473205	ENSG00000136938	chr9	97983493	97985653	EH38D4216581	EH38E2711216	pELS,CTCF-bound	other	126	177	4.82000017166138	1153	None	ANP32B
chr9	126612443	126615642	ENST00000526117	ENSG00000136944	chr9	126611460	126613757	EH38D4240455	EH38E2727652	pELS,CTCF-bound	group-1	212	229	4.67700004577637	943	None	LMX1B
chr9	126612443	126615642	ENST00000526117	ENSG00000136944	chr9	126613087	126615275	EH38D4240461	EH38E2727657	pELS	other	129	139	4.97800016403198	160	Simple_repeat	LMX1B
chr9	126612443	126615642	ENST00000526117	ENSG00000136944	chr9	126614369	126616621	EH38D4240464	EH38E2727660	pELS,CTCF-bound	group-1	215	218	5.50899982452393	1442	Simple_repeat	LMX1B
chr9	126612443	126615642	ENST00000373474	ENSG00000136944	chr9	126611460	126613757	EH38D4240455	EH38E2727652	pELS,CTCF-bound	group-1	212	229	4.67700004577637	943	None	LMX1B
chr9	126612443	126615642	ENST00000373474	ENSG00000136944	chr9	126613087	126615275	EH38D4240461	EH38E2727657	pELS	other	129	139	4.97800016403198	160	Simple_repeat	LMX1B
chr9	126612443	126615642	ENST00000373474	ENSG00000136944	chr9	126614369	126616621	EH38D4240464	EH38E2727660	pELS,CTCF-bound	group-1	215	218	5.50899982452393	1442	Simple_repeat	LMX1B
chr9	126612443	126615642	ENST00000355497	ENSG00000136944	chr9	126611460	126613757	EH38D4240455	EH38E2727652	pELS,CTCF-bound	group-1	212	229	4.67700004577637	943	None	LMX1B
chr9	126612443	126615642	ENST00000355497	ENSG00000136944	chr9	126613087	126615275	EH38D4240461	EH38E2727657	pELS	other	129	139	4.97800016403198	160	Simple_repeat	LMX1B
chr9	126612443	126615642	ENST00000355497	ENSG00000136944	chr9	126614369	126616621	EH38D4240464	EH38E2727660	pELS,CTCF-bound	group-1	215	218	5.50899982452393	1442	Simple_repeat	LMX1B
chr9	126612469	126615668	ENST00000561065	ENSG00000136944	chr9	126611460	126613757	EH38D4240455	EH38E2727652	pELS,CTCF-bound	group-1	212	229	4.67700004577637	943	None	LMX1B
chr9	126612469	126615668	ENST00000561065	ENSG00000136944	chr9	126613087	126615275	EH38D4240461	EH38E2727657	pELS	other	129	139	4.97800016403198	160	Simple_repeat	LMX1B
chr9	126612469	126615668	ENST00000561065	ENSG00000136944	chr9	126614369	126616621	EH38D4240464	EH38E2727660	pELS,CTCF-bound	group-1	215	218	5.50899982452393	1442	Simple_repeat	LMX1B
chr9	124867205	124870404	ENST00000259477	ENSG00000136950	chr9	124868336	124870512	EH38D4238789	EH38E2726447	pELS,CTCF-bound	group-1	170	230	6.03200006484985	132	Simple_repeat	ARPC5L
chr8	127733519	127736718	ENST00000517291	ENSG00000136997	chr8	127736652	127738975	EH38D4147637	EH38E2666174	pELS,CTCF-bound	other	114	215	4.32600021362305	32	None	MYC
chr8	127734069	127737268	ENST00000613283	ENSG00000136997	chr8	127736652	127738975	EH38D4147637	EH38E2666174	pELS,CTCF-bound	other	114	215	4.32600021362305	32	None	MYC
chr8	127734084	127737283	ENST00000377970	ENSG00000136997	chr8	127736652	127738975	EH38D4147637	EH38E2666174	pELS,CTCF-bound	other	114	215	4.32600021362305	32	None	MYC
chr8	127734084	127737283	ENST00000621592	ENSG00000136997	chr8	127736652	127738975	EH38D4147637	EH38E2666174	pELS,CTCF-bound	other	114	215	4.32600021362305	32	None	MYC
chr8	127734220	127737419	ENST00000524013	ENSG00000136997	chr8	127736652	127738975	EH38D4147637	EH38E2666174	pELS,CTCF-bound	other	114	215	4.32600021362305	32	None	MYC
chr8	127734231	127737430	ENST00000520751	ENSG00000136997	chr8	127736652	127738975	EH38D4147637	EH38E2666174	pELS,CTCF-bound	other	114	215	4.32600021362305	32	None	MYC
chr9	35649741	35652940	ENST00000259608	ENSG00000137078	chr9	35649052	35651281	EH38D4188000	EH38E2691914	pELS	group-1	240	240	7.09100008010864	651	None	SIT1
chr9	35649751	35652950	ENST00000618781	ENSG00000137078	chr9	35649052	35651281	EH38D4188000	EH38E2691914	pELS	group-1	240	240	7.09100008010864	651	None	SIT1
chr9	35649271	35652470	ENST00000486859	ENSG00000137078	chr9	35649052	35651281	EH38D4188000	EH38E2691914	pELS	group-1	240	240	7.09100008010864	651	None	SIT1
chr9	35649711	35652910	ENST00000474403	ENSG00000137078	chr9	35649052	35651281	EH38D4188000	EH38E2691914	pELS	group-1	240	240	7.09100008010864	651	None	SIT1
chr9	34987641	34990840	ENST00000453597	ENSG00000137094	chr9	34989753	34991962	EH38D4187449	EH38E2691504	pELS	group-1	209	238	6.33199977874756	488	None	DNAJB5
chr9	34987641	34990840	ENST00000453597	ENSG00000137094	chr9	34990125	34992447	EH38D4187450	EH38E2691505	pELS	group-1	236	238	4.48799991607666	860	None	DNAJB5
chr9	34987641	34990840	ENST00000453597	ENSG00000137094	chr9	34990460	34992669	EH38D4187451	EH38E2691506	pELS	group-1	238	240	7.01800012588501	1195	None	DNAJB5
chr9	34987694	34990893	ENST00000312316	ENSG00000137094	chr9	34989753	34991962	EH38D4187449	EH38E2691504	pELS	group-1	209	238	6.33199977874756	488	None	DNAJB5
chr9	34987694	34990893	ENST00000312316	ENSG00000137094	chr9	34990125	34992447	EH38D4187450	EH38E2691505	pELS	group-1	236	238	4.48799991607666	860	None	DNAJB5
chr9	34987694	34990893	ENST00000312316	ENSG00000137094	chr9	34990460	34992669	EH38D4187451	EH38E2691506	pELS	group-1	238	240	7.01800012588501	1195	None	DNAJB5
chr9	34987745	34990944	ENST00000458263	ENSG00000137094	chr9	34989753	34991962	EH38D4187449	EH38E2691504	pELS	group-1	209	238	6.33199977874756	488	None	DNAJB5
chr9	34987745	34990944	ENST00000458263	ENSG00000137094	chr9	34990125	34992447	EH38D4187450	EH38E2691505	pELS	group-1	236	238	4.48799991607666	860	None	DNAJB5
chr9	34987745	34990944	ENST00000458263	ENSG00000137094	chr9	34990460	34992669	EH38D4187451	EH38E2691506	pELS	group-1	238	240	7.01800012588501	1195	None	DNAJB5
chr9	34987745	34990944	ENST00000537321	ENSG00000137094	chr9	34989753	34991962	EH38D4187449	EH38E2691504	pELS	group-1	209	238	6.33199977874756	488	None	DNAJB5
chr9	34987745	34990944	ENST00000537321	ENSG00000137094	chr9	34990125	34992447	EH38D4187450	EH38E2691505	pELS	group-1	236	238	4.48799991607666	860	None	DNAJB5
chr9	34987745	34990944	ENST00000537321	ENSG00000137094	chr9	34990460	34992669	EH38D4187451	EH38E2691506	pELS	group-1	238	240	7.01800012588501	1195	None	DNAJB5
chr9	34987749	34990948	ENST00000469798	ENSG00000137094	chr9	34989753	34991962	EH38D4187449	EH38E2691504	pELS	group-1	209	238	6.33199977874756	488	None	DNAJB5
chr9	34987749	34990948	ENST00000469798	ENSG00000137094	chr9	34990125	34992447	EH38D4187450	EH38E2691505	pELS	group-1	236	238	4.48799991607666	860	None	DNAJB5
chr9	34987749	34990948	ENST00000469798	ENSG00000137094	chr9	34990460	34992669	EH38D4187451	EH38E2691506	pELS	group-1	238	240	7.01800012588501	1195	None	DNAJB5
chr9	34988222	34991421	ENST00000541010	ENSG00000137094	chr9	34989753	34991962	EH38D4187449	EH38E2691504	pELS	group-1	209	238	6.33199977874756	488	None	DNAJB5
chr9	34988222	34991421	ENST00000541010	ENSG00000137094	chr9	34990125	34992447	EH38D4187450	EH38E2691505	pELS	group-1	236	238	4.48799991607666	860	None	DNAJB5
chr9	34988222	34991421	ENST00000541010	ENSG00000137094	chr9	34990460	34992669	EH38D4187451	EH38E2691506	pELS	group-1	238	240	7.01800012588501	1195	None	DNAJB5
chr9	34988250	34991449	ENST00000454002	ENSG00000137094	chr9	34989753	34991962	EH38D4187449	EH38E2691504	pELS	group-1	209	238	6.33199977874756	488	None	DNAJB5
chr9	34988250	34991449	ENST00000454002	ENSG00000137094	chr9	34990125	34992447	EH38D4187450	EH38E2691505	pELS	group-1	236	238	4.48799991607666	860	None	DNAJB5
chr9	34988250	34991449	ENST00000454002	ENSG00000137094	chr9	34990460	34992669	EH38D4187451	EH38E2691506	pELS	group-1	238	240	7.01800012588501	1195	None	DNAJB5
chr9	34988266	34991465	ENST00000545841	ENSG00000137094	chr9	34989753	34991962	EH38D4187449	EH38E2691504	pELS	group-1	209	238	6.33199977874756	488	None	DNAJB5
chr9	34988266	34991465	ENST00000545841	ENSG00000137094	chr9	34990125	34992447	EH38D4187450	EH38E2691505	pELS	group-1	236	238	4.48799991607666	860	None	DNAJB5
chr9	34988266	34991465	ENST00000545841	ENSG00000137094	chr9	34990460	34992669	EH38D4187451	EH38E2691506	pELS	group-1	238	240	7.01800012588501	1195	None	DNAJB5
chr9	34989343	34992542	ENST00000539059	ENSG00000137094	chr9	34989753	34991962	EH38D4187449	EH38E2691504	pELS	group-1	209	238	6.33199977874756	488	None	DNAJB5
chr9	34989343	34992542	ENST00000539059	ENSG00000137094	chr9	34990125	34992447	EH38D4187450	EH38E2691505	pELS	group-1	236	238	4.48799991607666	860	None	DNAJB5
chr9	34989343	34992542	ENST00000539059	ENSG00000137094	chr9	34990460	34992669	EH38D4187451	EH38E2691506	pELS	group-1	238	240	7.01800012588501	1195	None	DNAJB5
chr9	34990872	34994071	ENST00000443266	ENSG00000137094	chr9	34989753	34991962	EH38D4187449	EH38E2691504	pELS	group-1	209	238	6.33199977874756	488	None	DNAJB5
chr9	34990872	34994071	ENST00000443266	ENSG00000137094	chr9	34990125	34992447	EH38D4187450	EH38E2691505	pELS	group-1	236	238	4.48799991607666	860	None	DNAJB5
chr9	34990872	34994071	ENST00000443266	ENSG00000137094	chr9	34990460	34992669	EH38D4187451	EH38E2691506	pELS	group-1	238	240	7.01800012588501	1195	None	DNAJB5
chr6	43057594	43060793	ENST00000347162	ENSG00000137171	chr6	43059284	43061632	EH38D3843166	EH38E2468207	pELS	group-1	222	239	4.63199996948242	390	None	KLC4
chr6	43057631	43060830	ENST00000453940	ENSG00000137171	chr6	43059284	43061632	EH38D3843166	EH38E2468207	pELS	group-1	222	239	4.63199996948242	390	None	KLC4
chr6	43057647	43060846	ENST00000479632	ENSG00000137171	chr6	43059284	43061632	EH38D3843166	EH38E2468207	pELS	group-1	222	239	4.63199996948242	390	None	KLC4
chr6	43057652	43060851	ENST00000470728	ENSG00000137171	chr6	43059284	43061632	EH38D3843166	EH38E2468207	pELS	group-1	222	239	4.63199996948242	390	None	KLC4
chr6	43057653	43060852	ENST00000458460	ENSG00000137171	chr6	43059284	43061632	EH38D3843166	EH38E2468207	pELS	group-1	222	239	4.63199996948242	390	None	KLC4
chr6	43057857	43061056	ENST00000259708	ENSG00000137171	chr6	43059284	43061632	EH38D3843166	EH38E2468207	pELS	group-1	222	239	4.63199996948242	390	None	KLC4
chr6	43057883	43061082	ENST00000472792	ENSG00000137171	chr6	43059284	43061632	EH38D3843166	EH38E2468207	pELS	group-1	222	239	4.63199996948242	390	None	KLC4
chr6	43057883	43061082	ENST00000479388	ENSG00000137171	chr6	43059284	43061632	EH38D3843166	EH38E2468207	pELS	group-1	222	239	4.63199996948242	390	None	KLC4
chr6	43057887	43061086	ENST00000460283	ENSG00000137171	chr6	43059284	43061632	EH38D3843166	EH38E2468207	pELS	group-1	222	239	4.63199996948242	390	None	KLC4
chr6	43057890	43061089	ENST00000481499	ENSG00000137171	chr6	43059284	43061632	EH38D3843166	EH38E2468207	pELS	group-1	222	239	4.63199996948242	390	None	KLC4
chr6	43057895	43061094	ENST00000394056	ENSG00000137171	chr6	43059284	43061632	EH38D3843166	EH38E2468207	pELS	group-1	222	239	4.63199996948242	390	None	KLC4
chr6	43059062	43062261	ENST00000481888	ENSG00000137171	chr6	43059284	43061632	EH38D3843166	EH38E2468207	pELS	group-1	222	239	4.63199996948242	390	None	KLC4
chr6	17986264	17989463	ENST00000378814	ENSG00000137177	chr6	17985284	17987523	EH38D3819925	EH38E2451187	pELS	group-1	235	239	4.65100002288818	941	None	KIF13A
chr6	17986370	17989569	ENST00000259711	ENSG00000137177	chr6	17985284	17987523	EH38D3819925	EH38E2451187	pELS	group-1	235	239	4.65100002288818	941	None	KIF13A
chr6	17986282	17989481	ENST00000378843	ENSG00000137177	chr6	17985284	17987523	EH38D3819925	EH38E2451187	pELS	group-1	235	239	4.65100002288818	941	None	KIF13A
chr6	17986283	17989482	ENST00000378826	ENSG00000137177	chr6	17985284	17987523	EH38D3819925	EH38E2451187	pELS	group-1	235	239	4.65100002288818	941	None	KIF13A
chr6	17986352	17989551	ENST00000507576	ENSG00000137177	chr6	17985284	17987523	EH38D3819925	EH38E2451187	pELS	group-1	235	239	4.65100002288818	941	None	KIF13A
chr6	17985878	17989077	ENST00000505588	ENSG00000137177	chr6	17985284	17987523	EH38D3819925	EH38E2451187	pELS	group-1	235	239	4.65100002288818	941	None	KIF13A
chr6	17986424	17989623	ENST00000502704	ENSG00000137177	chr6	17985284	17987523	EH38D3819925	EH38E2451187	pELS	group-1	235	239	4.65100002288818	941	None	KIF13A
chr6	37168203	37171402	ENST00000373509	ENSG00000137193	chr6	37168748	37171098	EH38D3837372	EH38E2464019	pELS,CTCF-bound	other	144	191	4.49900007247925	54	Simple_repeat	PIM1
chr6	37168203	37171402	ENST00000373509	ENSG00000137193	chr6	37169658	37171922	EH38D3837375	EH38E2464022	pELS,CTCF-bound	group-1	172	219	6.01200008392334	507	Simple_repeat	PIM1
chr6	37168203	37171402	ENST00000373509	ENSG00000137193	chr6	37170305	37172643	EH38D3837377	EH38E2464024	pELS,CTCF-bound	group-1	218	230	6.11399984359741	1154	None	PIM1
chr6	37170468	37173667	ENST00000468243	ENSG00000137193	chr6	37168748	37171098	EH38D3837372	EH38E2464019	pELS,CTCF-bound	other	144	191	4.49900007247925	54	Simple_repeat	PIM1
chr6	37170468	37173667	ENST00000468243	ENSG00000137193	chr6	37169658	37171922	EH38D3837375	EH38E2464022	pELS,CTCF-bound	group-1	172	219	6.01200008392334	507	Simple_repeat	PIM1
chr6	37170468	37173667	ENST00000468243	ENSG00000137193	chr6	37170305	37172643	EH38D3837377	EH38E2464024	pELS,CTCF-bound	group-1	218	230	6.11399984359741	1154	None	PIM1
chr6	37170494	37173693	ENST00000479509	ENSG00000137193	chr6	37168748	37171098	EH38D3837372	EH38E2464019	pELS,CTCF-bound	other	144	191	4.49900007247925	54	Simple_repeat	PIM1
chr6	37170494	37173693	ENST00000479509	ENSG00000137193	chr6	37169658	37171922	EH38D3837375	EH38E2464022	pELS,CTCF-bound	group-1	172	219	6.01200008392334	507	Simple_repeat	PIM1
chr6	37170494	37173693	ENST00000479509	ENSG00000137193	chr6	37170305	37172643	EH38D3837377	EH38E2464024	pELS,CTCF-bound	group-1	218	230	6.11399984359741	1154	None	PIM1
chr6	10410976	10414175	ENST00000489805	ENSG00000137203	chr6	10409240	10411457	EH38D3811924	EH38E2445029	pELS	group-1	189	228	6.01900005340576	901	None	TFAP2A
chr6	10410976	10414175	ENST00000489805	ENSG00000137203	chr6	10410680	10412891	EH38D3811929	EH38E2445034	pELS	group-1	225	228	6.90199995040894	501	None	TFAP2A
chr6	10410976	10414175	ENST00000489805	ENSG00000137203	chr6	10411598	10413806	EH38D3811931	EH38E2445036	pELS,CTCF-bound	other	176	189	5.98699998855591	207	None	TFAP2A
chr6	10411175	10414374	ENST00000379608	ENSG00000137203	chr6	10409240	10411457	EH38D3811924	EH38E2445029	pELS	group-1	189	228	6.01900005340576	901	None	TFAP2A
chr6	10411175	10414374	ENST00000379608	ENSG00000137203	chr6	10410680	10412891	EH38D3811929	EH38E2445034	pELS	group-1	225	228	6.90199995040894	501	None	TFAP2A
chr6	10411175	10414374	ENST00000379608	ENSG00000137203	chr6	10411598	10413806	EH38D3811931	EH38E2445036	pELS,CTCF-bound	other	176	189	5.98699998855591	207	None	TFAP2A
chr6	10413786	10416985	ENST00000466073	ENSG00000137203	chr6	10411598	10413806	EH38D3811931	EH38E2445036	pELS,CTCF-bound	other	176	189	5.98699998855591	207	None	TFAP2A
chr6	10409819	10413018	ENST00000497266	ENSG00000137203	chr6	10409240	10411457	EH38D3811924	EH38E2445029	pELS	group-1	189	228	6.01900005340576	901	None	TFAP2A
chr6	10409819	10413018	ENST00000497266	ENSG00000137203	chr6	10410680	10412891	EH38D3811929	EH38E2445034	pELS	group-1	225	228	6.90199995040894	501	None	TFAP2A
chr6	10409819	10413018	ENST00000497266	ENSG00000137203	chr6	10411598	10413806	EH38D3811931	EH38E2445036	pELS,CTCF-bound	other	176	189	5.98699998855591	207	None	TFAP2A
chr6	10408895	10412094	ENST00000475264	ENSG00000137203	chr6	10409240	10411457	EH38D3811924	EH38E2445029	pELS	group-1	189	228	6.01900005340576	901	None	TFAP2A
chr6	10408895	10412094	ENST00000475264	ENSG00000137203	chr6	10410680	10412891	EH38D3811929	EH38E2445034	pELS	group-1	225	228	6.90199995040894	501	None	TFAP2A
chr6	10408895	10412094	ENST00000475264	ENSG00000137203	chr6	10411598	10413806	EH38D3811931	EH38E2445036	pELS,CTCF-bound	other	176	189	5.98699998855591	207	None	TFAP2A
chr6	10413786	10416985	ENST00000478375	ENSG00000137203	chr6	10411598	10413806	EH38D3811931	EH38E2445036	pELS,CTCF-bound	other	176	189	5.98699998855591	207	None	TFAP2A
chr6	10413801	10417000	ENST00000498450	ENSG00000137203	chr6	10411598	10413806	EH38D3811931	EH38E2445036	pELS,CTCF-bound	other	176	189	5.98699998855591	207	None	TFAP2A
chr6	10410847	10414046	ENST00000474952	ENSG00000137203	chr6	10409240	10411457	EH38D3811924	EH38E2445029	pELS	group-1	189	228	6.01900005340576	901	None	TFAP2A
chr6	10410847	10414046	ENST00000474952	ENSG00000137203	chr6	10410680	10412891	EH38D3811929	EH38E2445034	pELS	group-1	225	228	6.90199995040894	501	None	TFAP2A
chr6	10410847	10414046	ENST00000474952	ENSG00000137203	chr6	10411598	10413806	EH38D3811931	EH38E2445036	pELS,CTCF-bound	other	176	189	5.98699998855591	207	None	TFAP2A
chr6	10409743	10412942	ENST00000462727	ENSG00000137203	chr6	10409240	10411457	EH38D3811924	EH38E2445029	pELS	group-1	189	228	6.01900005340576	901	None	TFAP2A
chr6	10409743	10412942	ENST00000462727	ENSG00000137203	chr6	10410680	10412891	EH38D3811929	EH38E2445034	pELS	group-1	225	228	6.90199995040894	501	None	TFAP2A
chr6	10409743	10412942	ENST00000462727	ENSG00000137203	chr6	10411598	10413806	EH38D3811931	EH38E2445036	pELS,CTCF-bound	other	176	189	5.98699998855591	207	None	TFAP2A
chr6	10411680	10414879	ENST00000465858	ENSG00000137203	chr6	10410680	10412891	EH38D3811929	EH38E2445034	pELS	group-1	225	228	6.90199995040894	501	None	TFAP2A
chr6	10411680	10414879	ENST00000465858	ENSG00000137203	chr6	10411598	10413806	EH38D3811931	EH38E2445036	pELS,CTCF-bound	other	176	189	5.98699998855591	207	None	TFAP2A
chr6	41785343	41788542	ENST00000422888	ENSG00000137218	chr6	41785247	41787449	EH38D3841955	EH38E2467201	pELS,CTCF-bound	group-1	218	234	6.97200012207031	1213	None	FRS3
chr6	3455823	3459022	ENST00000436008	ENSG00000137266	chr6	3455227	3457377	EH38D3805793	EH38E2440786	pELS,CTCF-bound	other	197	207	8.35499954223633	183	None	SLC22A23
chr6	3455360	3458559	ENST00000406686	ENSG00000137266	chr6	3455227	3457377	EH38D3805793	EH38E2440786	pELS,CTCF-bound	other	197	207	8.35499954223633	183	None	SLC22A23
chr6	3454844	3458043	ENST00000485307	ENSG00000137266	chr6	3455227	3457377	EH38D3805793	EH38E2440786	pELS,CTCF-bound	other	197	207	8.35499954223633	183	None	SLC22A23
chr6	3455360	3458559	ENST00000380298	ENSG00000137266	chr6	3455227	3457377	EH38D3805793	EH38E2440786	pELS,CTCF-bound	other	197	207	8.35499954223633	183	None	SLC22A23
chr6	3156327	3159526	ENST00000333628	ENSG00000137267	chr6	3156043	3158326	EH38D3805366	EH38E2440418	pELS,CTCF-bound	other	117	176	5.35500001907349	219	Simple_repeat	TUBB2A
chr6	3156327	3159526	ENST00000489942	ENSG00000137267	chr6	3156043	3158326	EH38D3805366	EH38E2440418	pELS,CTCF-bound	other	117	176	5.35500001907349	219	Simple_repeat	TUBB2A
chr6	1387834	1391033	ENST00000259806	ENSG00000137273	chr6	1386819	1389167	EH38D3803494	EH38E2439030	pELS	group-1	215	230	8.36800003051758	1409	Simple_repeat	FOXF2
chr6	1387834	1391033	ENST00000259806	ENSG00000137273	chr6	1389922	1392237	EH38D3803502	EH38E2439038	pELS,CTCF-bound	group-1	151	224	8.3769998550415	511	None	FOXF2
chr6	3226536	3229735	ENST00000259818	ENSG00000137285	chr6	3225237	3227438	EH38D3805450	EH38E2440487	pELS,CTCF-bound	group-1	176	232	6.86299991607666	1216	None	TUBB2B
chr6	34234873	34238072	ENST00000447654	ENSG00000137309	chr6	34234207	34236518	EH38D3834152	EH38E2461381	pELS	other	108	190	6.60900020599365	1355	None	HMGA1
chr6	34234873	34238072	ENST00000447654	ENSG00000137309	chr6	34236043	34238274	EH38D3834156	EH38E2461385	pELS,CTCF-bound	other	182	200	6.68900012969971	171	Simple_repeat	HMGA1
chr6	34234873	34238072	ENST00000447654	ENSG00000137309	chr6	34237030	34239374	EH38D3834159	EH38E2461388	pELS,CTCF-bound	group-1	187	226	5.0019998550415	417	None	HMGA1
chr6	34234873	34238072	ENST00000311487	ENSG00000137309	chr6	34234207	34236518	EH38D3834152	EH38E2461381	pELS	other	108	190	6.60900020599365	1355	None	HMGA1
chr6	34234873	34238072	ENST00000311487	ENSG00000137309	chr6	34236043	34238274	EH38D3834156	EH38E2461385	pELS,CTCF-bound	other	182	200	6.68900012969971	171	Simple_repeat	HMGA1
chr6	34234873	34238072	ENST00000311487	ENSG00000137309	chr6	34237030	34239374	EH38D3834159	EH38E2461388	pELS,CTCF-bound	group-1	187	226	5.0019998550415	417	None	HMGA1
chr6	34234873	34238072	ENST00000347617	ENSG00000137309	chr6	34234207	34236518	EH38D3834152	EH38E2461381	pELS	other	108	190	6.60900020599365	1355	None	HMGA1
chr6	34234873	34238072	ENST00000347617	ENSG00000137309	chr6	34236043	34238274	EH38D3834156	EH38E2461385	pELS,CTCF-bound	other	182	200	6.68900012969971	171	Simple_repeat	HMGA1
chr6	34234873	34238072	ENST00000347617	ENSG00000137309	chr6	34237030	34239374	EH38D3834159	EH38E2461388	pELS,CTCF-bound	group-1	187	226	5.0019998550415	417	None	HMGA1
chr6	34234873	34238072	ENST00000401473	ENSG00000137309	chr6	34234207	34236518	EH38D3834152	EH38E2461381	pELS	other	108	190	6.60900020599365	1355	None	HMGA1
chr6	34234873	34238072	ENST00000401473	ENSG00000137309	chr6	34236043	34238274	EH38D3834156	EH38E2461385	pELS,CTCF-bound	other	182	200	6.68900012969971	171	Simple_repeat	HMGA1
chr6	34234873	34238072	ENST00000401473	ENSG00000137309	chr6	34237030	34239374	EH38D3834159	EH38E2461388	pELS,CTCF-bound	group-1	187	226	5.0019998550415	417	None	HMGA1
chr6	34235204	34238403	ENST00000478214	ENSG00000137309	chr6	34234207	34236518	EH38D3834152	EH38E2461381	pELS	other	108	190	6.60900020599365	1355	None	HMGA1
chr6	34235204	34238403	ENST00000478214	ENSG00000137309	chr6	34236043	34238274	EH38D3834156	EH38E2461385	pELS,CTCF-bound	other	182	200	6.68900012969971	171	Simple_repeat	HMGA1
chr6	34235204	34238403	ENST00000478214	ENSG00000137309	chr6	34237030	34239374	EH38D3834159	EH38E2461388	pELS,CTCF-bound	group-1	187	226	5.0019998550415	417	None	HMGA1
chr6	34236791	34239990	ENST00000374116	ENSG00000137309	chr6	34236043	34238274	EH38D3834156	EH38E2461385	pELS,CTCF-bound	other	182	200	6.68900012969971	171	Simple_repeat	HMGA1
chr6	34236791	34239990	ENST00000374116	ENSG00000137309	chr6	34237030	34239374	EH38D3834159	EH38E2461388	pELS,CTCF-bound	group-1	187	226	5.0019998550415	417	None	HMGA1
chr6	30739654	30742853	ENST00000487376	ENSG00000137312	chr6	30740803	30743042	EH38D3830474	EH38E2458544	pELS	group-1	176	228	6.31799983978271	646	None	FLOT1
chr6	30739654	30742853	ENST00000487376	ENSG00000137312	chr6	30742220	30744421	EH38D3830478	EH38E2458548	pELS,CTCF-bound	group-1	174	212	4.55200004577637	292	None	FLOT1
chr6	30741534	30744733	ENST00000376389	ENSG00000137312	chr6	30740803	30743042	EH38D3830474	EH38E2458544	pELS	group-1	176	228	6.31799983978271	646	None	FLOT1
chr6	30741534	30744733	ENST00000376389	ENSG00000137312	chr6	30742220	30744421	EH38D3830478	EH38E2458548	pELS,CTCF-bound	group-1	174	212	4.55200004577637	292	None	FLOT1
chr6	30741108	30744307	ENST00000413165	ENSG00000137312	chr6	30740803	30743042	EH38D3830474	EH38E2458544	pELS	group-1	176	228	6.31799983978271	646	None	FLOT1
chr6	30741108	30744307	ENST00000413165	ENSG00000137312	chr6	30742220	30744421	EH38D3830478	EH38E2458548	pELS,CTCF-bound	group-1	174	212	4.55200004577637	292	None	FLOT1
chr6	30739595	30742794	ENST00000476729	ENSG00000137312	chr6	30740803	30743042	EH38D3830474	EH38E2458544	pELS	group-1	176	228	6.31799983978271	646	None	FLOT1
chr6	30739595	30742794	ENST00000476729	ENSG00000137312	chr6	30742220	30744421	EH38D3830478	EH38E2458548	pELS,CTCF-bound	group-1	174	212	4.55200004577637	292	None	FLOT1
chr6	30741301	30744500	ENST00000438162	ENSG00000137312	chr6	30740803	30743042	EH38D3830474	EH38E2458544	pELS	group-1	176	228	6.31799983978271	646	None	FLOT1
chr6	30741301	30744500	ENST00000438162	ENSG00000137312	chr6	30742220	30744421	EH38D3830478	EH38E2458548	pELS,CTCF-bound	group-1	174	212	4.55200004577637	292	None	FLOT1
chr6	30741533	30744732	ENST00000470643	ENSG00000137312	chr6	30740803	30743042	EH38D3830474	EH38E2458544	pELS	group-1	176	228	6.31799983978271	646	None	FLOT1
chr6	30741533	30744732	ENST00000470643	ENSG00000137312	chr6	30742220	30744421	EH38D3830478	EH38E2458548	pELS,CTCF-bound	group-1	174	212	4.55200004577637	292	None	FLOT1
chr6	30741158	30744357	ENST00000418160	ENSG00000137312	chr6	30740803	30743042	EH38D3830474	EH38E2458544	pELS	group-1	176	228	6.31799983978271	646	None	FLOT1
chr6	30741158	30744357	ENST00000418160	ENSG00000137312	chr6	30742220	30744421	EH38D3830478	EH38E2458548	pELS,CTCF-bound	group-1	174	212	4.55200004577637	292	None	FLOT1
chr6	30741077	30744276	ENST00000445853	ENSG00000137312	chr6	30740803	30743042	EH38D3830474	EH38E2458544	pELS	group-1	176	228	6.31799983978271	646	None	FLOT1
chr6	30741077	30744276	ENST00000445853	ENSG00000137312	chr6	30742220	30744421	EH38D3830478	EH38E2458548	pELS,CTCF-bound	group-1	174	212	4.55200004577637	292	None	FLOT1
chr6	30741507	30744706	ENST00000484168	ENSG00000137312	chr6	30740803	30743042	EH38D3830474	EH38E2458544	pELS	group-1	176	228	6.31799983978271	646	None	FLOT1
chr6	30741507	30744706	ENST00000484168	ENSG00000137312	chr6	30742220	30744421	EH38D3830478	EH38E2458548	pELS,CTCF-bound	group-1	174	212	4.55200004577637	292	None	FLOT1
chr6	30741004	30744203	ENST00000416018	ENSG00000137312	chr6	30740803	30743042	EH38D3830474	EH38E2458544	pELS	group-1	176	228	6.31799983978271	646	None	FLOT1
chr6	30741004	30744203	ENST00000416018	ENSG00000137312	chr6	30742220	30744421	EH38D3830478	EH38E2458548	pELS,CTCF-bound	group-1	174	212	4.55200004577637	292	None	FLOT1
chr6	30741325	30744524	ENST00000454845	ENSG00000137312	chr6	30740803	30743042	EH38D3830474	EH38E2458544	pELS	group-1	176	228	6.31799983978271	646	None	FLOT1
chr6	30741325	30744524	ENST00000454845	ENSG00000137312	chr6	30742220	30744421	EH38D3830478	EH38E2458548	pELS,CTCF-bound	group-1	174	212	4.55200004577637	292	None	FLOT1
chr6	30741478	30744677	ENST00000484693	ENSG00000137312	chr6	30740803	30743042	EH38D3830474	EH38E2458544	pELS	group-1	176	228	6.31799983978271	646	None	FLOT1
chr6	30741478	30744677	ENST00000484693	ENSG00000137312	chr6	30742220	30744421	EH38D3830478	EH38E2458548	pELS,CTCF-bound	group-1	174	212	4.55200004577637	292	None	FLOT1
chr6	30743349	30746548	ENST00000376377	ENSG00000137331	chr6	30742220	30744421	EH38D3830478	EH38E2458548	pELS,CTCF-bound	group-1	174	212	4.55200004577637	292	None	IER3
chr6	30743355	30746554	ENST00000259874	ENSG00000137331	chr6	30742220	30744421	EH38D3830478	EH38E2458548	pELS,CTCF-bound	group-1	174	212	4.55200004577637	292	None	IER3
chr6	30689154	30692353	ENST00000495946	ENSG00000137404	chr6	30689218	30691370	EH38D3830405	EH38E2458481	pELS,CTCF-bound	group-1	197	236	6.97300004959106	607	None	NRM
chr6	30689524	30692723	ENST00000444096	ENSG00000137404	chr6	30689218	30691370	EH38D3830405	EH38E2458481	pELS,CTCF-bound	group-1	197	236	6.97300004959106	607	None	NRM
chr6	30689768	30692967	ENST00000482141	ENSG00000137404	chr6	30689218	30691370	EH38D3830405	EH38E2458481	pELS,CTCF-bound	group-1	197	236	6.97300004959106	607	None	NRM
chr6	30689775	30692974	ENST00000474864	ENSG00000137404	chr6	30689218	30691370	EH38D3830405	EH38E2458481	pELS,CTCF-bound	group-1	197	236	6.97300004959106	607	None	NRM
chr6	30689777	30692976	ENST00000376420	ENSG00000137404	chr6	30689218	30691370	EH38D3830405	EH38E2458481	pELS,CTCF-bound	group-1	197	236	6.97300004959106	607	None	NRM
chr6	30689787	30692986	ENST00000462857	ENSG00000137404	chr6	30689218	30691370	EH38D3830405	EH38E2458481	pELS,CTCF-bound	group-1	197	236	6.97300004959106	607	None	NRM
chr6	30689803	30693002	ENST00000470733	ENSG00000137404	chr6	30689218	30691370	EH38D3830405	EH38E2458481	pELS,CTCF-bound	group-1	197	236	6.97300004959106	607	None	NRM
chr6	30690221	30693420	ENST00000259953	ENSG00000137404	chr6	30689218	30691370	EH38D3830405	EH38E2458481	pELS,CTCF-bound	group-1	197	236	6.97300004959106	607	None	NRM
chr6	30690109	30693308	ENST00000376421	ENSG00000137404	chr6	30689218	30691370	EH38D3830405	EH38E2458481	pELS,CTCF-bound	group-1	197	236	6.97300004959106	607	None	NRM
chr11	77126264	77129463	ENST00000409709	ENSG00000137474	chr11	77127493	77129739	EH38D2472161	EH38E1554536	pELS,CTCF-bound	group-1	138	236	8.59899997711182	192	None	MYO7A
chr11	77126270	77129469	ENST00000620575	ENSG00000137474	chr11	77127493	77129739	EH38D2472161	EH38E1554536	pELS,CTCF-bound	group-1	138	236	8.59899997711182	192	None	MYO7A
chr11	77126270	77129469	ENST00000409893	ENSG00000137474	chr11	77127493	77129739	EH38D2472161	EH38E1554536	pELS,CTCF-bound	group-1	138	236	8.59899997711182	192	None	MYO7A
chr11	77126270	77129469	ENST00000458637	ENSG00000137474	chr11	77127493	77129739	EH38D2472161	EH38E1554536	pELS,CTCF-bound	group-1	138	236	8.59899997711182	192	None	MYO7A
chr11	77126302	77129501	ENST00000409619	ENSG00000137474	chr11	77127493	77129739	EH38D2472161	EH38E1554536	pELS,CTCF-bound	group-1	138	236	8.59899997711182	192	None	MYO7A
chr11	73140847	73144046	ENST00000311172	ENSG00000137478	chr11	73141395	73143745	EH38D2468051	EH38E1551382	pELS,CTCF-bound	group-1	199	214	8.35900020599365	77	None	FCHSD2
chr11	73140847	73144046	ENST00000409314	ENSG00000137478	chr11	73141395	73143745	EH38D2468051	EH38E1551382	pELS,CTCF-bound	group-1	199	214	8.35900020599365	77	None	FCHSD2
chr11	73141062	73144261	ENST00000409418	ENSG00000137478	chr11	73141395	73143745	EH38D2468051	EH38E1551382	pELS,CTCF-bound	group-1	199	214	8.35900020599365	77	None	FCHSD2
chr11	73140714	73143913	ENST00000458644	ENSG00000137478	chr11	73141395	73143745	EH38D2468051	EH38E1551382	pELS,CTCF-bound	group-1	199	214	8.35900020599365	77	None	FCHSD2
chr11	73138862	73142061	ENST00000409853	ENSG00000137478	chr11	73141395	73143745	EH38D2468051	EH38E1551382	pELS,CTCF-bound	group-1	199	214	8.35900020599365	77	None	FCHSD2
chr11	73140145	73143344	ENST00000422375	ENSG00000137478	chr11	73141395	73143745	EH38D2468051	EH38E1551382	pELS,CTCF-bound	group-1	199	214	8.35900020599365	77	None	FCHSD2
chr11	76669548	76672747	ENST00000260061	ENSG00000137507	chr11	76669830	76672178	EH38D2471664	EH38E1554155	pELS,CTCF-bound	group-1	170	222	4.44199991226196	83	None	LRRC32
chr11	76668801	76672000	ENST00000407242	ENSG00000137507	chr11	76669830	76672178	EH38D2471664	EH38E1554155	pELS,CTCF-bound	group-1	170	222	4.44199991226196	83	None	LRRC32
chr11	76669548	76672747	ENST00000404995	ENSG00000137507	chr11	76669830	76672178	EH38D2471664	EH38E1554155	pELS,CTCF-bound	group-1	170	222	4.44199991226196	83	None	LRRC32
chr11	76668801	76672000	ENST00000421973	ENSG00000137507	chr11	76669830	76672178	EH38D2471664	EH38E1554155	pELS,CTCF-bound	group-1	170	222	4.44199991226196	83	None	LRRC32
chr8	69833865	69837064	ENST00000260126	ENSG00000137571	chr8	69831990	69834149	EH38D4104668	EH38E2638714	pELS,CTCF-bound	group-1	194	232	7.02099990844727	242	Simple_repeat	SLCO5A1
chr8	69832191	69835390	ENST00000524945	ENSG00000137571	chr8	69831113	69833294	EH38D4104665	EH38E2638711	pELS,CTCF-bound	group-1	238	239	6.33500003814697	422	None	SLCO5A1
chr8	69832191	69835390	ENST00000524945	ENSG00000137571	chr8	69831990	69834149	EH38D4104668	EH38E2638714	pELS,CTCF-bound	group-1	194	232	7.02099990844727	242	Simple_repeat	SLCO5A1
chr8	69833660	69836859	ENST00000526750	ENSG00000137571	chr8	69831990	69834149	EH38D4104668	EH38E2638714	pELS,CTCF-bound	group-1	194	232	7.02099990844727	242	Simple_repeat	SLCO5A1
chr8	69831516	69834715	ENST00000530307	ENSG00000137571	chr8	69831113	69833294	EH38D4104665	EH38E2638711	pELS,CTCF-bound	group-1	238	239	6.33500003814697	422	None	SLCO5A1
chr8	69831516	69834715	ENST00000530307	ENSG00000137571	chr8	69831990	69834149	EH38D4104668	EH38E2638714	pELS,CTCF-bound	group-1	194	232	7.02099990844727	242	Simple_repeat	SLCO5A1
chr8	69832810	69836009	ENST00000532388	ENSG00000137571	chr8	69831113	69833294	EH38D4104665	EH38E2638711	pELS,CTCF-bound	group-1	238	239	6.33500003814697	422	None	SLCO5A1
chr8	69832810	69836009	ENST00000532388	ENSG00000137571	chr8	69831990	69834149	EH38D4104668	EH38E2638714	pELS,CTCF-bound	group-1	194	232	7.02099990844727	242	Simple_repeat	SLCO5A1
chr8	69833767	69836966	ENST00000528658	ENSG00000137571	chr8	69831990	69834149	EH38D4104668	EH38E2638714	pELS,CTCF-bound	group-1	194	232	7.02099990844727	242	Simple_repeat	SLCO5A1
chr8	69833026	69836225	ENST00000524703	ENSG00000137571	chr8	69831113	69833294	EH38D4104665	EH38E2638711	pELS,CTCF-bound	group-1	238	239	6.33500003814697	422	None	SLCO5A1
chr8	69833026	69836225	ENST00000524703	ENSG00000137571	chr8	69831990	69834149	EH38D4104668	EH38E2638714	pELS,CTCF-bound	group-1	194	232	7.02099990844727	242	Simple_repeat	SLCO5A1
chr8	69832429	69835628	ENST00000531422	ENSG00000137571	chr8	69831113	69833294	EH38D4104665	EH38E2638711	pELS,CTCF-bound	group-1	238	239	6.33500003814697	422	None	SLCO5A1
chr8	69832429	69835628	ENST00000531422	ENSG00000137571	chr8	69831990	69834149	EH38D4104668	EH38E2638714	pELS,CTCF-bound	group-1	194	232	7.02099990844727	242	Simple_repeat	SLCO5A1
chr11	102108461	102111660	ENST00000526343	ENSG00000137693	chr11	102110803	102112953	EH38D2489636	EH38E1564860	pELS,CTCF-bound	other	56	202	4.47900009155273	561	None	YAP1
chr11	102108461	102111660	ENST00000282441	ENSG00000137693	chr11	102110803	102112953	EH38D2489636	EH38E1564860	pELS,CTCF-bound	other	56	202	4.47900009155273	561	None	YAP1
chr11	102108461	102111660	ENST00000345877	ENSG00000137693	chr11	102110803	102112953	EH38D2489636	EH38E1564860	pELS,CTCF-bound	other	56	202	4.47900009155273	561	None	YAP1
chr11	102108461	102111660	ENST00000537274	ENSG00000137693	chr11	102110803	102112953	EH38D2489636	EH38E1564860	pELS,CTCF-bound	other	56	202	4.47900009155273	561	None	YAP1
chr11	102108461	102111660	ENST00000615667	ENSG00000137693	chr11	102110803	102112953	EH38D2489636	EH38E1564860	pELS,CTCF-bound	other	56	202	4.47900009155273	561	None	YAP1
chr11	102108849	102112048	ENST00000531439	ENSG00000137693	chr11	102110803	102112953	EH38D2489636	EH38E1564860	pELS,CTCF-bound	other	56	202	4.47900009155273	561	None	YAP1
chr11	102110514	102113713	ENST00000524575	ENSG00000137693	chr11	102110803	102112953	EH38D2489636	EH38E1564860	pELS,CTCF-bound	other	56	202	4.47900009155273	561	None	YAP1
chr11	120238194	120241393	ENST00000543440	ENSG00000137709	chr11	120239339	120241540	EH38D2505507	EH38E1575727	pELS,CTCF-bound	group-1	198	225	5.05100011825562	200	None	POU2F3
chr11	120238261	120241460	ENST00000533620	ENSG00000137709	chr11	120239339	120241540	EH38D2505507	EH38E1575727	pELS,CTCF-bound	group-1	198	225	5.05100011825562	200	None	POU2F3
chr15	39579079	39582278	ENST00000397591	ENSG00000137801	chr15	39578901	39581062	EH38D2778747	EH38E1755112	pELS,CTCF-bound	group-1	232	235	6.19799995422363	1017	None	THBS1
chr15	39579079	39582278	ENST00000397591	ENSG00000137801	chr15	39580796	39583134	EH38D2778753	EH38E1755118	pELS,CTCF-bound	group-1	186	236	4.93699979782104	718	None	THBS1
chr15	39579079	39582278	ENST00000397591	ENSG00000137801	chr15	39581351	39583692	EH38D2778754	EH38E1755119	pELS,CTCF-bound	group-1	240	240	4.70499992370605	1273	None	THBS1
chr15	39579093	39582292	ENST00000260356	ENSG00000137801	chr15	39578901	39581062	EH38D2778747	EH38E1755112	pELS,CTCF-bound	group-1	232	235	6.19799995422363	1017	None	THBS1
chr15	39579093	39582292	ENST00000260356	ENSG00000137801	chr15	39580796	39583134	EH38D2778753	EH38E1755118	pELS,CTCF-bound	group-1	186	236	4.93699979782104	718	None	THBS1
chr15	39579093	39582292	ENST00000260356	ENSG00000137801	chr15	39581351	39583692	EH38D2778754	EH38E1755119	pELS,CTCF-bound	group-1	240	240	4.70499992370605	1273	None	THBS1
chr15	41415104	41418303	ENST00000389629	ENSG00000137815	chr15	41416244	41418436	EH38D2780624	EH38E1756591	pELS,CTCF-bound	group-1	211	219	5.96000003814697	141	None	RTF1
chr15	41415104	41418303	ENST00000389629	ENSG00000137815	chr15	41416515	41418730	EH38D2780625	EH38E1756592	pELS,CTCF-bound	group-1	220	232	6.75699996948242	412	None	RTF1
chr15	41415132	41418331	ENST00000462276	ENSG00000137815	chr15	41416244	41418436	EH38D2780624	EH38E1756591	pELS,CTCF-bound	group-1	211	219	5.96000003814697	141	None	RTF1
chr15	41415132	41418331	ENST00000462276	ENSG00000137815	chr15	41416515	41418730	EH38D2780625	EH38E1756592	pELS,CTCF-bound	group-1	220	232	6.75699996948242	412	None	RTF1
chr15	66700228	66703427	ENST00000288840	ENSG00000137834	chr15	66702267	66704528	EH38D2801742	EH38E1771632	pELS,CTCF-bound	other	200	206	5.96000003814697	1032	Simple_repeat	SMAD6
chr15	66700228	66703427	ENST00000288840	ENSG00000137834	chr15	66702666	66704979	EH38D2801743	EH38E1771633	pELS,CTCF-bound	group-1	200	205	6.10500001907349	1431	None	SMAD6
chr15	66701077	66704276	ENST00000612349	ENSG00000137834	chr15	66702267	66704528	EH38D2801742	EH38E1771632	pELS,CTCF-bound	other	200	206	5.96000003814697	1032	Simple_repeat	SMAD6
chr15	66701077	66704276	ENST00000612349	ENSG00000137834	chr15	66702666	66704979	EH38D2801743	EH38E1771633	pELS,CTCF-bound	group-1	200	205	6.10500001907349	1431	None	SMAD6
chr15	66701259	66704458	ENST00000557916	ENSG00000137834	chr15	66702267	66704528	EH38D2801742	EH38E1771632	pELS,CTCF-bound	other	200	206	5.96000003814697	1032	Simple_repeat	SMAD6
chr15	66701259	66704458	ENST00000557916	ENSG00000137834	chr15	66702666	66704979	EH38D2801743	EH38E1771633	pELS,CTCF-bound	group-1	200	205	6.10500001907349	1431	None	SMAD6
chr15	40306723	40309922	ENST00000260402	ENSG00000137841	chr15	40307813	40310148	EH38D2779600	EH38E1755786	pELS,CTCF-bound	group-1	181	236	4.80299997329712	878	Simple_repeat	PLCB2
chr15	40306494	40309693	ENST00000558588	ENSG00000137841	chr15	40307813	40310148	EH38D2779600	EH38E1755786	pELS,CTCF-bound	group-1	181	236	4.80299997329712	878	Simple_repeat	PLCB2
chr15	40306638	40309837	ENST00000557821	ENSG00000137841	chr15	40307813	40310148	EH38D2779600	EH38E1755786	pELS,CTCF-bound	group-1	181	236	4.80299997329712	878	Simple_repeat	PLCB2
chr15	40306626	40309825	ENST00000456256	ENSG00000137841	chr15	40307813	40310148	EH38D2779600	EH38E1755786	pELS,CTCF-bound	group-1	181	236	4.80299997329712	878	Simple_repeat	PLCB2
chr15	40306711	40309910	ENST00000543785	ENSG00000137841	chr15	40307813	40310148	EH38D2779600	EH38E1755786	pELS,CTCF-bound	group-1	181	236	4.80299997329712	878	Simple_repeat	PLCB2
chr15	40306736	40309935	ENST00000559634	ENSG00000137841	chr15	40307813	40310148	EH38D2779600	EH38E1755786	pELS,CTCF-bound	group-1	181	236	4.80299997329712	878	Simple_repeat	PLCB2
chr15	47715363	47718562	ENST00000536845	ENSG00000137872	chr15	47717710	47719861	EH38D2785253	EH38E1759679	pELS,CTCF-bound	group-1	196	236	5.7480001449585	222	None	SEMA6D
chr15	47715402	47718601	ENST00000561106	ENSG00000137872	chr15	47717710	47719861	EH38D2785253	EH38E1759679	pELS,CTCF-bound	group-1	196	236	5.7480001449585	222	None	SEMA6D
chr15	47715457	47718656	ENST00000558816	ENSG00000137872	chr15	47717710	47719861	EH38D2785253	EH38E1759679	pELS,CTCF-bound	group-1	196	236	5.7480001449585	222	None	SEMA6D
chr15	47716461	47719660	ENST00000389425	ENSG00000137872	chr15	47717710	47719861	EH38D2785253	EH38E1759679	pELS,CTCF-bound	group-1	196	236	5.7480001449585	222	None	SEMA6D
chr15	47716489	47719688	ENST00000355997	ENSG00000137872	chr15	47717710	47719861	EH38D2785253	EH38E1759679	pELS,CTCF-bound	group-1	196	236	5.7480001449585	222	None	SEMA6D
chr15	47716489	47719688	ENST00000316364	ENSG00000137872	chr15	47717710	47719861	EH38D2785253	EH38E1759679	pELS,CTCF-bound	group-1	196	236	5.7480001449585	222	None	SEMA6D
chr15	47716489	47719688	ENST00000354744	ENSG00000137872	chr15	47717710	47719861	EH38D2785253	EH38E1759679	pELS,CTCF-bound	group-1	196	236	5.7480001449585	222	None	SEMA6D
chr15	47716489	47719688	ENST00000358066	ENSG00000137872	chr15	47717710	47719861	EH38D2785253	EH38E1759679	pELS,CTCF-bound	group-1	196	236	5.7480001449585	222	None	SEMA6D
chr15	47716489	47719688	ENST00000389428	ENSG00000137872	chr15	47717710	47719861	EH38D2785253	EH38E1759679	pELS,CTCF-bound	group-1	196	236	5.7480001449585	222	None	SEMA6D
chr2	24918640	24921839	ENST00000260600	ENSG00000138031	chr2	24917316	24919574	EH38D3099728	EH38E1980861	pELS	group-1	238	238	8.85599994659424	613	None	ADCY3
chr2	24917987	24921186	ENST00000405392	ENSG00000138031	chr2	24917316	24919574	EH38D3099728	EH38E1980861	pELS	group-1	238	238	8.85599994659424	613	None	ADCY3
chr2	24918640	24921839	ENST00000435135	ENSG00000138031	chr2	24917316	24919574	EH38D3099728	EH38E1980861	pELS	group-1	238	238	8.85599994659424	613	None	ADCY3
chr2	24918313	24921512	ENST00000438445	ENSG00000138031	chr2	24917316	24919574	EH38D3099728	EH38E1980861	pELS	group-1	238	238	8.85599994659424	613	None	ADCY3
chr2	38074982	38078181	ENST00000610745	ENSG00000138061	chr2	38073716	38075959	EH38D3110907	EH38E1988805	pELS,CTCF-bound	group-1	220	225	4.87400007247925	0	None	CYP1B1
chr2	38074877	38078076	ENST00000614273	ENSG00000138061	chr2	38073716	38075959	EH38D3110907	EH38E1988805	pELS,CTCF-bound	group-1	220	225	4.87400007247925	0	None	CYP1B1
chr2	38072737	38075936	ENST00000492443	ENSG00000138061	chr2	38073716	38075959	EH38D3110907	EH38E1988805	pELS,CTCF-bound	group-1	220	225	4.87400007247925	0	None	CYP1B1
chr2	38074955	38078154	ENST00000613082	ENSG00000138061	chr2	38073716	38075959	EH38D3110907	EH38E1988805	pELS,CTCF-bound	group-1	220	225	4.87400007247925	0	None	CYP1B1
chr2	38074955	38078154	ENST00000490576	ENSG00000138061	chr2	38073716	38075959	EH38D3110907	EH38E1988805	pELS,CTCF-bound	group-1	220	225	4.87400007247925	0	None	CYP1B1
chr2	27076567	27079766	ENST00000380320	ENSG00000138080	chr2	27079169	27081504	EH38D3101885	EH38E1982505	pELS	group-1	228	239	7.01399993896484	1555	None	EMILIN1
chr2	27076894	27080093	ENST00000613734	ENSG00000138080	chr2	27079169	27081504	EH38D3101885	EH38E1982505	pELS	group-1	228	239	7.01399993896484	1555	None	EMILIN1
chr2	47904594	47907793	ENST00000403359	ENSG00000138081	chr2	47903262	47905431	EH38D3120763	EH38E1996254	pELS,CTCF-bound	group-1	219	236	8.59500026702881	2068	None	FBXO11
chr2	47904594	47907793	ENST00000403359	ENSG00000138081	chr2	47904060	47906378	EH38D3120766	EH38E1996257	pELS,CTCF-bound	group-1	179	199	5.1560001373291	1121	None	FBXO11
chr2	47904369	47907568	ENST00000492225	ENSG00000138081	chr2	47903262	47905431	EH38D3120763	EH38E1996254	pELS,CTCF-bound	group-1	219	236	8.59500026702881	2068	None	FBXO11
chr2	47904369	47907568	ENST00000492225	ENSG00000138081	chr2	47904060	47906378	EH38D3120766	EH38E1996257	pELS,CTCF-bound	group-1	179	199	5.1560001373291	1121	None	FBXO11
chr2	47904378	47907577	ENST00000316377	ENSG00000138081	chr2	47903262	47905431	EH38D3120763	EH38E1996254	pELS,CTCF-bound	group-1	219	236	8.59500026702881	2068	None	FBXO11
chr2	47904378	47907577	ENST00000316377	ENSG00000138081	chr2	47904060	47906378	EH38D3120766	EH38E1996257	pELS,CTCF-bound	group-1	179	199	5.1560001373291	1121	None	FBXO11
chr2	47904011	47907210	ENST00000424163	ENSG00000138081	chr2	47903262	47905431	EH38D3120763	EH38E1996254	pELS,CTCF-bound	group-1	219	236	8.59500026702881	2068	None	FBXO11
chr2	47904011	47907210	ENST00000424163	ENSG00000138081	chr2	47904060	47906378	EH38D3120766	EH38E1996257	pELS,CTCF-bound	group-1	179	199	5.1560001373291	1121	None	FBXO11
chr2	44939898	44943097	ENST00000260653	ENSG00000138083	chr2	44941047	44943232	EH38D3117389	EH38E1993608	pELS,CTCF-bound	group-1	187	211	7.96600008010864	174	Simple_repeat	SIX3
chr2	44939898	44943097	ENST00000260653	ENSG00000138083	chr2	44941374	44943695	EH38D3117390	EH38E1993609	pELS	group-1	216	222	6.57200002670288	501	None	SIX3
chr2	44939898	44943097	ENST00000260653	ENSG00000138083	chr2	44941742	44944010	EH38D3117391	EH38E1993610	pELS	group-1	217	225	8.58399963378906	869	None	SIX3
chr10	102501512	102504711	ENST00000369905	ENSG00000138107	chr10	102503257	102505549	EH38D2384395	EH38E1495091	pELS,CTCF-bound	group-1	207	235	8.70899963378906	179	None	ACTR1A
chr10	102501479	102504678	ENST00000487599	ENSG00000138107	chr10	102503257	102505549	EH38D2384395	EH38E1495091	pELS,CTCF-bound	group-1	207	235	8.70899963378906	179	None	ACTR1A
chr10	102501455	102504654	ENST00000481044	ENSG00000138107	chr10	102503257	102505549	EH38D2384395	EH38E1495091	pELS,CTCF-bound	group-1	207	235	8.70899963378906	179	None	ACTR1A
chr10	101228595	101231794	ENST00000370193	ENSG00000138136	chr10	101227052	101229222	EH38D2383094	EH38E1494125	pELS,CTCF-bound	group-1	219	236	4.40899991989136	1573	None	LBX1
chr2	169823706	169826905	ENST00000409837	ENSG00000138382	chr2	169826668	169828828	EH38D3207158	EH38E2050123	pELS,CTCF-bound	group-1	196	213	8.10299968719482	215	Simple_repeat	METTL5
chr2	169823706	169826905	ENST00000409837	ENSG00000138382	chr2	169826828	169829056	EH38D3207159	EH38E2050124	pELS,CTCF-bound	group-1	229	230	6.16400003433228	375	None	METTL5
chr2	169823706	169826905	ENST00000614043	ENSG00000138382	chr2	169826668	169828828	EH38D3207158	EH38E2050123	pELS,CTCF-bound	group-1	196	213	8.10299968719482	215	Simple_repeat	METTL5
chr2	169823706	169826905	ENST00000614043	ENSG00000138382	chr2	169826828	169829056	EH38D3207159	EH38E2050124	pELS,CTCF-bound	group-1	229	230	6.16400003433228	375	None	METTL5
chr2	169823615	169826814	ENST00000409340	ENSG00000138382	chr2	169826668	169828828	EH38D3207158	EH38E2050123	pELS,CTCF-bound	group-1	196	213	8.10299968719482	215	Simple_repeat	METTL5
chr2	169823715	169826914	ENST00000260953	ENSG00000138382	chr2	169826668	169828828	EH38D3207158	EH38E2050123	pELS,CTCF-bound	group-1	196	213	8.10299968719482	215	Simple_repeat	METTL5
chr2	169823715	169826914	ENST00000260953	ENSG00000138382	chr2	169826828	169829056	EH38D3207159	EH38E2050124	pELS,CTCF-bound	group-1	229	230	6.16400003433228	375	None	METTL5
chr2	169823726	169826925	ENST00000409965	ENSG00000138382	chr2	169826668	169828828	EH38D3207158	EH38E2050123	pELS,CTCF-bound	group-1	196	213	8.10299968719482	215	Simple_repeat	METTL5
chr2	169823726	169826925	ENST00000409965	ENSG00000138382	chr2	169826828	169829056	EH38D3207159	EH38E2050124	pELS,CTCF-bound	group-1	229	230	6.16400003433228	375	None	METTL5
chr2	169823732	169826931	ENST00000392640	ENSG00000138382	chr2	169826668	169828828	EH38D3207158	EH38E2050123	pELS,CTCF-bound	group-1	196	213	8.10299968719482	215	Simple_repeat	METTL5
chr2	169823732	169826931	ENST00000392640	ENSG00000138382	chr2	169826828	169829056	EH38D3207159	EH38E2050124	pELS,CTCF-bound	group-1	229	230	6.16400003433228	375	None	METTL5
chr2	169823702	169826901	ENST00000308099	ENSG00000138382	chr2	169826668	169828828	EH38D3207158	EH38E2050123	pELS,CTCF-bound	group-1	196	213	8.10299968719482	215	Simple_repeat	METTL5
chr2	169823702	169826901	ENST00000308099	ENSG00000138382	chr2	169826828	169829056	EH38D3207159	EH38E2050124	pELS,CTCF-bound	group-1	229	230	6.16400003433228	375	None	METTL5
chr2	169823675	169826874	ENST00000410097	ENSG00000138382	chr2	169826668	169828828	EH38D3207158	EH38E2050123	pELS,CTCF-bound	group-1	196	213	8.10299968719482	215	Simple_repeat	METTL5
chr2	169823675	169826874	ENST00000410097	ENSG00000138382	chr2	169826828	169829056	EH38D3207159	EH38E2050124	pELS,CTCF-bound	group-1	229	230	6.16400003433228	375	None	METTL5
chr2	169823714	169826913	ENST00000538491	ENSG00000138382	chr2	169826668	169828828	EH38D3207158	EH38E2050123	pELS,CTCF-bound	group-1	196	213	8.10299968719482	215	Simple_repeat	METTL5
chr2	169823714	169826913	ENST00000538491	ENSG00000138382	chr2	169826828	169829056	EH38D3207159	EH38E2050124	pELS,CTCF-bound	group-1	229	230	6.16400003433228	375	None	METTL5
chr2	169823673	169826872	ENST00000471560	ENSG00000138382	chr2	169826668	169828828	EH38D3207158	EH38E2050123	pELS,CTCF-bound	group-1	196	213	8.10299968719482	215	Simple_repeat	METTL5
chr2	169823673	169826872	ENST00000471560	ENSG00000138382	chr2	169826828	169829056	EH38D3207159	EH38E2050124	pELS,CTCF-bound	group-1	229	230	6.16400003433228	375	None	METTL5
chr2	202633188	202636387	ENST00000392238	ENSG00000138439	chr2	202634224	202636569	EH38D3232679	EH38E2066868	pELS,CTCF-bound	other	161	197	6.55499982833862	256	Simple_repeat	FAM117B
chr2	202633188	202636387	ENST00000392238	ENSG00000138439	chr2	202634617	202636767	EH38D3232680	EH38E2066869	pELS,CTCF-bound	other	187	187	7.49599981307983	649	Simple_repeat	FAM117B
chr2	202633489	202636688	ENST00000481658	ENSG00000138439	chr2	202634224	202636569	EH38D3232679	EH38E2066868	pELS,CTCF-bound	other	161	197	6.55499982833862	256	Simple_repeat	FAM117B
chr2	202633489	202636688	ENST00000481658	ENSG00000138439	chr2	202634617	202636767	EH38D3232680	EH38E2066869	pELS,CTCF-bound	other	187	187	7.49599981307983	649	Simple_repeat	FAM117B
chr3	122792795	122795994	ENST00000261038	ENSG00000138463	chr3	122794471	122796658	EH38D3476738	EH38E2232374	pELS,CTCF-bound	group-1	141	237	8.69400024414062	403	None	SLC49A4
chr3	122793084	122796283	ENST00000477647	ENSG00000138463	chr3	122794471	122796658	EH38D3476738	EH38E2232374	pELS,CTCF-bound	group-1	141	237	8.69400024414062	403	None	SLC49A4
chr15	63275554	63278753	ENST00000261879	ENSG00000138613	chr15	63276732	63278933	EH38D2798303	EH38E1768931	pELS,CTCF-bound	group-1	154	229	5.91699981689453	123	DNA	APH1B
chr15	63275610	63278809	ENST00000380340	ENSG00000138613	chr15	63276732	63278933	EH38D2798303	EH38E1768931	pELS,CTCF-bound	group-1	154	229	5.91699981689453	123	DNA	APH1B
chr15	63275610	63278809	ENST00000380343	ENSG00000138613	chr15	63276732	63278933	EH38D2798303	EH38E1768931	pELS,CTCF-bound	group-1	154	229	5.91699981689453	123	DNA	APH1B
chr15	63275618	63278817	ENST00000560353	ENSG00000138613	chr15	63276732	63278933	EH38D2798303	EH38E1768931	pELS,CTCF-bound	group-1	154	229	5.91699981689453	123	DNA	APH1B
chr15	63275681	63278880	ENST00000559971	ENSG00000138613	chr15	63276732	63278933	EH38D2798303	EH38E1768931	pELS,CTCF-bound	group-1	154	229	5.91699981689453	123	DNA	APH1B
chr15	73368065	73371264	ENST00000261917	ENSG00000138622	chr15	73366677	73368843	EH38D2808713	EH38E1776792	pELS	group-1	196	210	6.07000017166138	1116	Simple_repeat	HCN4
chr4	122824708	122827907	ENST00000614010	ENSG00000138685	chr4	122826343	122828690	EH38D3622462	EH38E2324575	pELS,CTCF-bound	group-2	40	200	4.30200004577637	513	None	FGF2
chr4	122824708	122827907	ENST00000264498	ENSG00000138685	chr4	122826343	122828690	EH38D3622462	EH38E2324575	pELS,CTCF-bound	group-2	40	200	4.30200004577637	513	None	FGF2
chr4	122824831	122828030	ENST00000608478	ENSG00000138685	chr4	122826343	122828690	EH38D3622462	EH38E2324575	pELS,CTCF-bound	group-2	40	200	4.30200004577637	513	None	FGF2
chr4	98259384	98262583	ENST00000509011	ENSG00000138698	chr4	98260840	98262998	EH38D3605783	EH38E2314392	pELS,CTCF-bound	group-1	129	212	5.15799999237061	210	None	RAP1GDS1
chr4	98259396	98262595	ENST00000503667	ENSG00000138698	chr4	98260840	98262998	EH38D3605783	EH38E2314392	pELS,CTCF-bound	group-1	129	212	5.15799999237061	210	None	RAP1GDS1
chr4	98259417	98262616	ENST00000380158	ENSG00000138698	chr4	98260840	98262998	EH38D3605783	EH38E2314392	pELS,CTCF-bound	group-1	129	212	5.15799999237061	210	None	RAP1GDS1
chr4	98259423	98262622	ENST00000508490	ENSG00000138698	chr4	98260840	98262998	EH38D3605783	EH38E2314392	pELS,CTCF-bound	group-1	129	212	5.15799999237061	210	None	RAP1GDS1
chr4	98259431	98262630	ENST00000264572	ENSG00000138698	chr4	98260840	98262998	EH38D3605783	EH38E2314392	pELS,CTCF-bound	group-1	129	212	5.15799999237061	210	None	RAP1GDS1
chr4	98259434	98262633	ENST00000505378	ENSG00000138698	chr4	98260840	98262998	EH38D3605783	EH38E2314392	pELS,CTCF-bound	group-1	129	212	5.15799999237061	210	None	RAP1GDS1
chr4	98259451	98262650	ENST00000508213	ENSG00000138698	chr4	98260840	98262998	EH38D3605783	EH38E2314392	pELS,CTCF-bound	group-1	129	212	5.15799999237061	210	None	RAP1GDS1
chr4	98259453	98262652	ENST00000408927	ENSG00000138698	chr4	98260840	98262998	EH38D3605783	EH38E2314392	pELS,CTCF-bound	group-1	129	212	5.15799999237061	210	None	RAP1GDS1
chr4	98259457	98262656	ENST00000512857	ENSG00000138698	chr4	98260840	98262998	EH38D3605783	EH38E2314392	pELS,CTCF-bound	group-1	129	212	5.15799999237061	210	None	RAP1GDS1
chr4	98259460	98262659	ENST00000511379	ENSG00000138698	chr4	98260840	98262998	EH38D3605783	EH38E2314392	pELS,CTCF-bound	group-1	129	212	5.15799999237061	210	None	RAP1GDS1
chr4	98259461	98262660	ENST00000514122	ENSG00000138698	chr4	98260840	98262998	EH38D3605783	EH38E2314392	pELS,CTCF-bound	group-1	129	212	5.15799999237061	210	None	RAP1GDS1
chr4	98259469	98262668	ENST00000453712	ENSG00000138698	chr4	98260840	98262998	EH38D3605783	EH38E2314392	pELS,CTCF-bound	group-1	129	212	5.15799999237061	210	None	RAP1GDS1
chr4	98259479	98262678	ENST00000515187	ENSG00000138698	chr4	98260840	98262998	EH38D3605783	EH38E2314392	pELS,CTCF-bound	group-1	129	212	5.15799999237061	210	None	RAP1GDS1
chr4	98259486	98262685	ENST00000510870	ENSG00000138698	chr4	98260840	98262998	EH38D3605783	EH38E2314392	pELS,CTCF-bound	group-1	129	212	5.15799999237061	210	None	RAP1GDS1
chr4	98259486	98262685	ENST00000511212	ENSG00000138698	chr4	98260840	98262998	EH38D3605783	EH38E2314392	pELS,CTCF-bound	group-1	129	212	5.15799999237061	210	None	RAP1GDS1
chr4	98259503	98262702	ENST00000507303	ENSG00000138698	chr4	98260840	98262998	EH38D3605783	EH38E2314392	pELS,CTCF-bound	group-1	129	212	5.15799999237061	210	None	RAP1GDS1
chr4	98259518	98262717	ENST00000339360	ENSG00000138698	chr4	98260840	98262998	EH38D3605783	EH38E2314392	pELS,CTCF-bound	group-1	129	212	5.15799999237061	210	None	RAP1GDS1
chr4	98259518	98262717	ENST00000408900	ENSG00000138698	chr4	98260840	98262998	EH38D3605783	EH38E2314392	pELS,CTCF-bound	group-1	129	212	5.15799999237061	210	None	RAP1GDS1
chr4	77155151	77158350	ENST00000316355	ENSG00000138764	chr4	77157590	77159857	EH38D3591105	EH38E2305473	pELS,CTCF-bound	group-1	205	233	6.18599987030029	165	None	CCNG2
chr4	77155204	77158403	ENST00000354403	ENSG00000138764	chr4	77157590	77159857	EH38D3591105	EH38E2305473	pELS,CTCF-bound	group-1	205	233	6.18599987030029	165	None	CCNG2
chr4	77155210	77158409	ENST00000502280	ENSG00000138764	chr4	77157590	77159857	EH38D3591105	EH38E2305473	pELS,CTCF-bound	group-1	205	233	6.18599987030029	165	None	CCNG2
chr4	77155225	77158424	ENST00000497512	ENSG00000138764	chr4	77157590	77159857	EH38D3591105	EH38E2305473	pELS,CTCF-bound	group-1	205	233	6.18599987030029	165	None	CCNG2
chr4	77156297	77159496	ENST00000395640	ENSG00000138764	chr4	77157590	77159857	EH38D3591105	EH38E2305473	pELS,CTCF-bound	group-1	205	233	6.18599987030029	165	None	CCNG2
chr4	77156356	77159555	ENST00000512918	ENSG00000138764	chr4	77157590	77159857	EH38D3591105	EH38E2305473	pELS,CTCF-bound	group-1	205	233	6.18599987030029	165	None	CCNG2
chr4	77156426	77159625	ENST00000509972	ENSG00000138764	chr4	77157590	77159857	EH38D3591105	EH38E2305473	pELS,CTCF-bound	group-1	205	233	6.18599987030029	165	None	CCNG2
chr5	128536843	128540042	ENST00000262464	ENSG00000138829	chr5	128537732	128539938	EH38D3756932	EH38E2406850	pELS,CTCF-bound	group-1	179	224	6.48899984359741	487	None	FBN2
chr5	128536404	128539603	ENST00000619499	ENSG00000138829	chr5	128537732	128539938	EH38D3756932	EH38E2406850	pELS,CTCF-bound	group-1	179	224	6.48899984359741	487	None	FBN2
chr5	128536622	128539821	ENST00000508989	ENSG00000138829	chr5	128537732	128539938	EH38D3756932	EH38E2406850	pELS,CTCF-bound	group-1	179	224	6.48899984359741	487	None	FBN2
chr5	128537024	128540223	ENST00000502468	ENSG00000138829	chr5	128537732	128539938	EH38D3756932	EH38E2406850	pELS,CTCF-bound	group-1	179	224	6.48899984359741	487	None	FBN2
chr5	128537024	128540223	ENST00000620257	ENSG00000138829	chr5	128537732	128539938	EH38D3756932	EH38E2406850	pELS,CTCF-bound	group-1	179	224	6.48899984359741	487	None	FBN2
chr5	128537024	128540223	ENST00000514742	ENSG00000138829	chr5	128537732	128539938	EH38D3756932	EH38E2406850	pELS,CTCF-bound	group-1	179	224	6.48899984359741	487	None	FBN2
chr16	1704183	1707382	ENST00000250894	ENSG00000138834	chr16	1705415	1707619	EH38D2836284	EH38E1795945	pELS,CTCF-bound	other	211	213	8.16300010681152	221	None	MAPK8IP3
chr16	1704193	1707392	ENST00000356010	ENSG00000138834	chr16	1705415	1707619	EH38D2836284	EH38E1795945	pELS,CTCF-bound	other	211	213	8.16300010681152	221	None	MAPK8IP3
chr16	1704220	1707419	ENST00000610761	ENSG00000138834	chr16	1705415	1707619	EH38D2836284	EH38E1795945	pELS,CTCF-bound	other	211	213	8.16300010681152	221	None	MAPK8IP3
chr16	1704241	1707440	ENST00000564098	ENSG00000138834	chr16	1705415	1707619	EH38D2836284	EH38E1795945	pELS,CTCF-bound	other	211	213	8.16300010681152	221	None	MAPK8IP3
chr16	1704379	1707578	ENST00000561765	ENSG00000138834	chr16	1705415	1707619	EH38D2836284	EH38E1795945	pELS,CTCF-bound	other	211	213	8.16300010681152	221	None	MAPK8IP3
chr12	11647854	11651053	ENST00000396373	ENSG00000139083	chr12	11648082	11650430	EH38D2529888	EH38E1592764	pELS,CTCF-bound	group-1	178	214	4.91300010681152	244	None	ETV6
chr12	11647944	11651143	ENST00000541426	ENSG00000139083	chr12	11648082	11650430	EH38D2529888	EH38E1592764	pELS,CTCF-bound	group-1	178	214	4.91300010681152	244	None	ETV6
chr12	11648011	11651210	ENST00000544715	ENSG00000139083	chr12	11648082	11650430	EH38D2529888	EH38E1592764	pELS,CTCF-bound	group-1	178	214	4.91300010681152	244	None	ETV6
chr12	31322963	31326162	ENST00000454658	ENSG00000139146	chr12	31321851	31324199	EH38D2545377	EH38E1603041	pELS	group-1	202	231	6.00699996948242	964	None	SINHCAF
chr12	19437674	19440873	ENST00000398864	ENSG00000139154	chr12	19438843	19441028	EH38D2536099	EH38E1597004	pELS,CTCF-bound	other	153	195	6.44799995422363	170	None	AEBP2
chr12	19437674	19440873	ENST00000398864	ENSG00000139154	chr12	19439172	19441385	EH38D2536100	EH38E1597005	pELS,CTCF-bound	group-1	212	219	4.65000009536743	0	None	AEBP2
chr12	19437699	19440898	ENST00000266508	ENSG00000139154	chr12	19438843	19441028	EH38D2536099	EH38E1597004	pELS,CTCF-bound	other	153	195	6.44799995422363	170	None	AEBP2
chr12	19437699	19440898	ENST00000266508	ENSG00000139154	chr12	19439172	19441385	EH38D2536100	EH38E1597005	pELS,CTCF-bound	group-1	212	219	4.65000009536743	0	None	AEBP2
chr12	19438581	19441780	ENST00000360995	ENSG00000139154	chr12	19438843	19441028	EH38D2536099	EH38E1597004	pELS,CTCF-bound	other	153	195	6.44799995422363	170	None	AEBP2
chr12	19438581	19441780	ENST00000360995	ENSG00000139154	chr12	19439172	19441385	EH38D2536100	EH38E1597005	pELS,CTCF-bound	group-1	212	219	4.65000009536743	0	None	AEBP2
chr12	22623075	22626274	ENST00000266517	ENSG00000139163	chr12	22624563	22626728	EH38D2538273	EH38E1598437	pELS,CTCF-bound	group-1	163	209	6.1230001449585	207	None	ETNK1
chr12	22623141	22626340	ENST00000335148	ENSG00000139163	chr12	22624563	22626728	EH38D2538273	EH38E1598437	pELS,CTCF-bound	group-1	163	209	6.1230001449585	207	None	ETNK1
chr12	22623192	22626391	ENST00000538218	ENSG00000139163	chr12	22624563	22626728	EH38D2538273	EH38E1598437	pELS,CTCF-bound	group-1	163	209	6.1230001449585	207	None	ETNK1
chr12	22623357	22626556	ENST00000545979	ENSG00000139163	chr12	22624563	22626728	EH38D2538273	EH38E1598437	pELS,CTCF-bound	group-1	163	209	6.1230001449585	207	None	ETNK1
chr12	43833967	43837166	ENST00000546387	ENSG00000139173	chr12	43835617	43837957	EH38D2551777	EH38E1606724	pELS,CTCF-bound	other	58	226	6.84299993515015	535	Simple_repeat	TMEM117
chr12	43834083	43837282	ENST00000551577	ENSG00000139173	chr12	43835617	43837957	EH38D2551777	EH38E1606724	pELS,CTCF-bound	other	58	226	6.84299993515015	535	Simple_repeat	TMEM117
chr12	43834098	43837297	ENST00000266534	ENSG00000139173	chr12	43835617	43837957	EH38D2551777	EH38E1606724	pELS,CTCF-bound	other	58	226	6.84299993515015	535	Simple_repeat	TMEM117
chr12	43834153	43837352	ENST00000546868	ENSG00000139173	chr12	43835617	43837957	EH38D2551777	EH38E1606724	pELS,CTCF-bound	other	58	226	6.84299993515015	535	Simple_repeat	TMEM117
chr12	6469454	6472653	ENST00000400911	ENSG00000139190	chr12	6468602	6470915	EH38D2525928	EH38E1589987	pELS	group-1	164	238	4.5149998664856	731	None	VAMP1
chr12	6469788	6472987	ENST00000361716	ENSG00000139190	chr12	6468602	6470915	EH38D2525928	EH38E1589987	pELS	group-1	164	238	4.5149998664856	731	None	VAMP1
chr12	6469415	6472614	ENST00000544432	ENSG00000139190	chr12	6468602	6470915	EH38D2525928	EH38E1589987	pELS	group-1	164	238	4.5149998664856	731	None	VAMP1
chr12	6469446	6472645	ENST00000535180	ENSG00000139190	chr12	6468602	6470915	EH38D2525928	EH38E1589987	pELS	group-1	164	238	4.5149998664856	731	None	VAMP1
chr12	6469478	6472677	ENST00000396308	ENSG00000139190	chr12	6468602	6470915	EH38D2525928	EH38E1589987	pELS	group-1	164	238	4.5149998664856	731	None	VAMP1
chr12	6469478	6472677	ENST00000535927	ENSG00000139190	chr12	6468602	6470915	EH38D2525928	EH38E1589987	pELS	group-1	164	238	4.5149998664856	731	None	VAMP1
chr12	6469478	6472677	ENST00000539047	ENSG00000139190	chr12	6468602	6470915	EH38D2525928	EH38E1589987	pELS	group-1	164	238	4.5149998664856	731	None	VAMP1
chr12	76030405	76033604	ENST00000602540	ENSG00000139289	chr12	76030196	76032390	EH38D2578857	EH38E1625684	pELS,CTCF-bound	group-1	214	218	4.52199983596802	215	None	PHLDA1
chr12	76030577	76033776	ENST00000619060	ENSG00000139289	chr12	76030196	76032390	EH38D2578857	EH38E1625684	pELS,CTCF-bound	group-1	214	218	4.52199983596802	215	None	PHLDA1
chr12	89352072	89355271	ENST00000279488	ENSG00000139318	chr12	89350728	89352944	EH38D2587979	EH38E1630796	pELS,CTCF-bound	group-1	238	239	6.35099983215332	462	None	DUSP6
chr12	89352072	89355271	ENST00000279488	ENSG00000139318	chr12	89350959	89353220	EH38D2587980	EH38E1630797	pELS,CTCF-bound	group-1	232	237	6.32299995422363	186	None	DUSP6
chr12	89352072	89355271	ENST00000279488	ENSG00000139318	chr12	89351445	89353795	EH38D2587982	EH38E1630799	pELS,CTCF-bound	group-1	237	238	4.88100004196167	0	other	DUSP6
chr12	89352072	89355271	ENST00000279488	ENSG00000139318	chr12	89353472	89355711	EH38D2587987	EH38E1630804	pELS,CTCF-bound	group-1	221	239	4.69799995422363	675	None	DUSP6
chr12	89351206	89354405	ENST00000308385	ENSG00000139318	chr12	89350728	89352944	EH38D2587979	EH38E1630796	pELS,CTCF-bound	group-1	238	239	6.35099983215332	462	None	DUSP6
chr12	89351206	89354405	ENST00000308385	ENSG00000139318	chr12	89350959	89353220	EH38D2587980	EH38E1630797	pELS,CTCF-bound	group-1	232	237	6.32299995422363	186	None	DUSP6
chr12	89351206	89354405	ENST00000308385	ENSG00000139318	chr12	89351445	89353795	EH38D2587982	EH38E1630799	pELS,CTCF-bound	group-1	237	238	4.88100004196167	0	other	DUSP6
chr12	89351206	89354405	ENST00000308385	ENSG00000139318	chr12	89353472	89355711	EH38D2587987	EH38E1630804	pELS,CTCF-bound	group-1	221	239	4.69799995422363	675	None	DUSP6
chr12	89349972	89353171	ENST00000547291	ENSG00000139318	chr12	89350728	89352944	EH38D2587979	EH38E1630796	pELS,CTCF-bound	group-1	238	239	6.35099983215332	462	None	DUSP6
chr12	89349972	89353171	ENST00000547291	ENSG00000139318	chr12	89350959	89353220	EH38D2587980	EH38E1630797	pELS,CTCF-bound	group-1	232	237	6.32299995422363	186	None	DUSP6
chr12	89349972	89353171	ENST00000547291	ENSG00000139318	chr12	89351445	89353795	EH38D2587982	EH38E1630799	pELS,CTCF-bound	group-1	237	238	4.88100004196167	0	other	DUSP6
chr12	89350383	89353582	ENST00000547140	ENSG00000139318	chr12	89350728	89352944	EH38D2587979	EH38E1630796	pELS,CTCF-bound	group-1	238	239	6.35099983215332	462	None	DUSP6
chr12	89350383	89353582	ENST00000547140	ENSG00000139318	chr12	89350959	89353220	EH38D2587980	EH38E1630797	pELS,CTCF-bound	group-1	232	237	6.32299995422363	186	None	DUSP6
chr12	89350383	89353582	ENST00000547140	ENSG00000139318	chr12	89351445	89353795	EH38D2587982	EH38E1630799	pELS,CTCF-bound	group-1	237	238	4.88100004196167	0	other	DUSP6
chr12	89350383	89353582	ENST00000547140	ENSG00000139318	chr12	89353472	89355711	EH38D2587987	EH38E1630804	pELS,CTCF-bound	group-1	221	239	4.69799995422363	675	None	DUSP6
chr12	89351298	89354497	ENST00000548755	ENSG00000139318	chr12	89350728	89352944	EH38D2587979	EH38E1630796	pELS,CTCF-bound	group-1	238	239	6.35099983215332	462	None	DUSP6
chr12	89351298	89354497	ENST00000548755	ENSG00000139318	chr12	89350959	89353220	EH38D2587980	EH38E1630797	pELS,CTCF-bound	group-1	232	237	6.32299995422363	186	None	DUSP6
chr12	89351298	89354497	ENST00000548755	ENSG00000139318	chr12	89351445	89353795	EH38D2587982	EH38E1630799	pELS,CTCF-bound	group-1	237	238	4.88100004196167	0	other	DUSP6
chr12	89351298	89354497	ENST00000548755	ENSG00000139318	chr12	89353472	89355711	EH38D2587987	EH38E1630804	pELS,CTCF-bound	group-1	221	239	4.69799995422363	675	None	DUSP6
chr12	89524416	89527615	ENST00000393179	ENSG00000139323	chr12	89522899	89525217	EH38D2588166	EH38E1630953	pELS	group-1	238	238	4.62099981307983	377	None	POC1B
chr12	89524825	89528024	ENST00000313546	ENSG00000139323	chr12	89522899	89525217	EH38D2588166	EH38E1630953	pELS	group-1	238	238	4.62099981307983	377	None	POC1B
chr12	89524364	89527563	ENST00000549035	ENSG00000139323	chr12	89522899	89525217	EH38D2588166	EH38E1630953	pELS	group-1	238	238	4.62099981307983	377	None	POC1B
chr12	89524801	89528000	ENST00000547496	ENSG00000139323	chr12	89522899	89525217	EH38D2588166	EH38E1630953	pELS	group-1	238	238	4.62099981307983	377	None	POC1B
chr12	89524798	89527997	ENST00000548715	ENSG00000139323	chr12	89522899	89525217	EH38D2588166	EH38E1630953	pELS	group-1	238	238	4.62099981307983	377	None	POC1B
chr12	89524006	89527205	ENST00000549504	ENSG00000139323	chr12	89522899	89525217	EH38D2588166	EH38E1630953	pELS	group-1	238	238	4.62099981307983	377	None	POC1B
chr12	89524794	89527993	ENST00000539190	ENSG00000139323	chr12	89522899	89525217	EH38D2588166	EH38E1630953	pELS	group-1	238	238	4.62099981307983	377	None	POC1B
chr12	89524216	89527415	ENST00000552563	ENSG00000139323	chr12	89522899	89525217	EH38D2588166	EH38E1630953	pELS	group-1	238	238	4.62099981307983	377	None	POC1B
chr12	89524821	89528020	ENST00000547274	ENSG00000139323	chr12	89522899	89525217	EH38D2588166	EH38E1630953	pELS	group-1	238	238	4.62099981307983	377	None	POC1B
chr12	89524801	89528000	ENST00000546830	ENSG00000139323	chr12	89522899	89525217	EH38D2588166	EH38E1630953	pELS	group-1	238	238	4.62099981307983	377	None	POC1B
chr12	102955686	102958885	ENST00000266744	ENSG00000139352	chr12	102957298	102959636	EH38D2599324	EH38E1638565	pELS,CTCF-bound	group-1	162	213	6.84100008010864	625	Simple_repeat	ASCL1
chr12	109712228	109715427	ENST00000538780	ENSG00000139438	chr12	109713453	109715657	EH38D2605698	EH38E1643216	pELS,CTCF-bound	group-1	198	213	8.0629997253418	629	None	FAM222A
chr12	49093620	49096819	ENST00000266991	ENSG00000139549	chr12	49092865	49095027	EH38D2556208	EH38E1609831	pELS,CTCF-bound	group-1	234	237	8.86999988555908	775	None	DHH
chr12	49093620	49096819	ENST00000266991	ENSG00000139549	chr12	49093315	49095482	EH38D2556210	EH38E1609833	pELS,CTCF-bound	group-1	238	238	4.17199993133545	320	None	DHH
chr12	53179397	53182596	ENST00000267085	ENSG00000139631	chr12	53180934	53183166	EH38D2560651	EH38E1613280	pELS,CTCF-bound	group-1	237	239	6.80999994277954	1009	LINE/L2	CSAD
chr12	53179397	53182596	ENST00000379850	ENSG00000139631	chr12	53180934	53183166	EH38D2560651	EH38E1613280	pELS,CTCF-bound	group-1	237	239	6.80999994277954	1009	LINE/L2	CSAD
chr12	53179397	53182596	ENST00000379846	ENSG00000139631	chr12	53180934	53183166	EH38D2560651	EH38E1613280	pELS,CTCF-bound	group-1	237	239	6.80999994277954	1009	LINE/L2	CSAD
chr12	53179710	53182909	ENST00000444623	ENSG00000139631	chr12	53180934	53183166	EH38D2560651	EH38E1613280	pELS,CTCF-bound	group-1	237	239	6.80999994277954	1009	LINE/L2	CSAD
chr12	53179447	53182646	ENST00000453446	ENSG00000139631	chr12	53180934	53183166	EH38D2560651	EH38E1613280	pELS,CTCF-bound	group-1	237	239	6.80999994277954	1009	LINE/L2	CSAD
chr12	53179447	53182646	ENST00000437073	ENSG00000139631	chr12	53180934	53183166	EH38D2560651	EH38E1613280	pELS,CTCF-bound	group-1	237	239	6.80999994277954	1009	LINE/L2	CSAD
chr12	53179399	53182598	ENST00000424990	ENSG00000139631	chr12	53180934	53183166	EH38D2560651	EH38E1613280	pELS,CTCF-bound	group-1	237	239	6.80999994277954	1009	LINE/L2	CSAD
chr12	56257192	56260391	ENST00000267116	ENSG00000139645	chr12	56256825	56258987	EH38D2563586	EH38E1615622	pELS,CTCF-bound	group-1	227	234	6.31199979782104	398	None	ANKRD52
chr12	56255869	56259068	ENST00000551023	ENSG00000139645	chr12	56256825	56258987	EH38D2563586	EH38E1615622	pELS,CTCF-bound	group-1	227	234	6.31199979782104	398	None	ANKRD52
chr12	53178700	53181899	ENST00000416904	ENSG00000139651	chr12	53180934	53183166	EH38D2560651	EH38E1613280	pELS,CTCF-bound	group-1	237	239	6.80999994277954	1009	LINE/L2	ZNF740
chr12	53178704	53181903	ENST00000552593	ENSG00000139651	chr12	53180934	53183166	EH38D2560651	EH38E1613280	pELS,CTCF-bound	group-1	237	239	6.80999994277954	1009	LINE/L2	ZNF740
chr12	121802180	121805379	ENST00000604567	ENSG00000139718	chr12	121800464	121802699	EH38D2616749	EH38E1651067	pELS	group-1	220	237	4.65299987792969	668	None	SETD1B
chr12	121802180	121805379	ENST00000604567	ENSG00000139718	chr12	121800794	121803135	EH38D2616750	EH38E1651068	pELS,CTCF-bound	group-1	238	239	6.90299987792969	470	None	SETD1B
chr12	121802180	121805379	ENST00000604567	ENSG00000139718	chr12	121801141	121803437	EH38D2616751	EH38E1651069	pELS,CTCF-bound	group-1	238	239	6.84200000762939	168	None	SETD1B
chr12	121802180	121805379	ENST00000604567	ENSG00000139718	chr12	121803881	121806064	EH38D2616758	EH38E1651075	pELS,CTCF-bound	group-1	169	208	8.48200035095215	144	None	SETD1B
chr12	121802180	121805379	ENST00000542440	ENSG00000139718	chr12	121800464	121802699	EH38D2616749	EH38E1651067	pELS	group-1	220	237	4.65299987792969	668	None	SETD1B
chr12	121802180	121805379	ENST00000542440	ENSG00000139718	chr12	121800794	121803135	EH38D2616750	EH38E1651068	pELS,CTCF-bound	group-1	238	239	6.90299987792969	470	None	SETD1B
chr12	121802180	121805379	ENST00000542440	ENSG00000139718	chr12	121801141	121803437	EH38D2616751	EH38E1651069	pELS,CTCF-bound	group-1	238	239	6.84200000762939	168	None	SETD1B
chr12	121802180	121805379	ENST00000542440	ENSG00000139718	chr12	121803881	121806064	EH38D2616758	EH38E1651075	pELS,CTCF-bound	group-1	169	208	8.48200035095215	144	None	SETD1B
chr12	121802738	121805937	ENST00000267197	ENSG00000139718	chr12	121800794	121803135	EH38D2616750	EH38E1651068	pELS,CTCF-bound	group-1	238	239	6.90299987792969	470	None	SETD1B
chr12	121802738	121805937	ENST00000267197	ENSG00000139718	chr12	121801141	121803437	EH38D2616751	EH38E1651069	pELS,CTCF-bound	group-1	238	239	6.84200000762939	168	None	SETD1B
chr12	121802738	121805937	ENST00000267197	ENSG00000139718	chr12	121803881	121806064	EH38D2616758	EH38E1651075	pELS,CTCF-bound	group-1	169	208	8.48200035095215	144	None	SETD1B
chr12	121802738	121805937	ENST00000619791	ENSG00000139718	chr12	121800794	121803135	EH38D2616750	EH38E1651068	pELS,CTCF-bound	group-1	238	239	6.90299987792969	470	None	SETD1B
chr12	121802738	121805937	ENST00000619791	ENSG00000139718	chr12	121801141	121803437	EH38D2616751	EH38E1651069	pELS,CTCF-bound	group-1	238	239	6.84200000762939	168	None	SETD1B
chr12	121802738	121805937	ENST00000619791	ENSG00000139718	chr12	121803881	121806064	EH38D2616758	EH38E1651075	pELS,CTCF-bound	group-1	169	208	8.48200035095215	144	None	SETD1B
chr12	121799478	121802677	ENST00000546227	ENSG00000139725	chr12	121800464	121802699	EH38D2616749	EH38E1651067	pELS	group-1	220	237	4.65299987792969	668	None	RHOF
chr12	121799478	121802677	ENST00000546227	ENSG00000139725	chr12	121800794	121803135	EH38D2616750	EH38E1651068	pELS,CTCF-bound	group-1	238	239	6.90299987792969	470	None	RHOF
chr12	121799478	121802677	ENST00000546227	ENSG00000139725	chr12	121801141	121803437	EH38D2616751	EH38E1651069	pELS,CTCF-bound	group-1	238	239	6.84200000762939	168	None	RHOF
chr12	121801729	121804928	ENST00000541657	ENSG00000139725	chr12	121800464	121802699	EH38D2616749	EH38E1651067	pELS	group-1	220	237	4.65299987792969	668	None	RHOF
chr12	121801729	121804928	ENST00000541657	ENSG00000139725	chr12	121800794	121803135	EH38D2616750	EH38E1651068	pELS,CTCF-bound	group-1	238	239	6.90299987792969	470	None	RHOF
chr12	121801729	121804928	ENST00000541657	ENSG00000139725	chr12	121801141	121803437	EH38D2616751	EH38E1651069	pELS,CTCF-bound	group-1	238	239	6.84200000762939	168	None	RHOF
chr12	121801729	121804928	ENST00000541657	ENSG00000139725	chr12	121803881	121806064	EH38D2616758	EH38E1651075	pELS,CTCF-bound	group-1	169	208	8.48200035095215	144	None	RHOF
chr12	121802204	121805403	ENST00000545544	ENSG00000139725	chr12	121800464	121802699	EH38D2616749	EH38E1651067	pELS	group-1	220	237	4.65299987792969	668	None	RHOF
chr12	121802204	121805403	ENST00000545544	ENSG00000139725	chr12	121800794	121803135	EH38D2616750	EH38E1651068	pELS,CTCF-bound	group-1	238	239	6.90299987792969	470	None	RHOF
chr12	121802204	121805403	ENST00000545544	ENSG00000139725	chr12	121801141	121803437	EH38D2616751	EH38E1651069	pELS,CTCF-bound	group-1	238	239	6.84200000762939	168	None	RHOF
chr12	121802204	121805403	ENST00000545544	ENSG00000139725	chr12	121803881	121806064	EH38D2616758	EH38E1651075	pELS,CTCF-bound	group-1	169	208	8.48200035095215	144	None	RHOF
chr12	118979495	118982694	ENST00000267260	ENSG00000139767	chr12	118981013	118983196	EH38D2614078	EH38E1649012	pELS	group-1	231	238	8.76900005340576	473	None	SRRM4
chr13	99970710	99973909	ENST00000267294	ENSG00000139800	chr13	99969350	99971675	EH38D2684719	EH38E1693035	pELS,CTCF-bound	other	150	196	5.97800016403198	1235	Simple_repeat	ZIC5
chr13	99970710	99973909	ENST00000267294	ENSG00000139800	chr13	99969692	99971955	EH38D2684720	EH38E1693036	pELS,CTCF-bound	other	164	176	7.73699998855591	955	Simple_repeat	ZIC5
chr13	99970710	99973909	ENST00000267294	ENSG00000139800	chr13	99970101	99972357	EH38D2684721	EH38E1693037	pELS	other	162	181	7.67700004577637	553	other	ZIC5
chr13	110560534	110563733	ENST00000267328	ENSG00000139832	chr13	110560364	110562694	EH38D2693191	EH38E1698072	pELS,CTCF-bound	group-1	159	225	8.19299983978271	29	None	RAB20
chr14	38205999	38209198	ENST00000267377	ENSG00000139874	chr14	38208048	38210311	EH38D2710666	EH38E1709810	pELS,CTCF-bound	group-1	219	233	8.80300045013428	1145	None	SSTR1
chr14	38205999	38209198	ENST00000267377	ENSG00000139874	chr14	38208401	38210553	EH38D2710667	EH38E1709811	pELS,CTCF-bound	group-1	228	235	8.69400024414062	1498	Simple_repeat	SSTR1
chr14	38205999	38209198	ENST00000267377	ENSG00000139874	chr14	38208864	38211018	EH38D2710669	EH38E1709813	pELS,CTCF-bound	group-1	235	235	6.19500017166138	1961	None	SSTR1
chr14	24428326	24431525	ENST00000267406	ENSG00000139899	chr14	24427912	24430097	EH38D2701275	EH38E1703917	pELS,CTCF-bound	group-1	228	238	8.82900047302246	189	None	CBLN3
chr14	24429755	24432954	ENST00000555436	ENSG00000139899	chr14	24427912	24430097	EH38D2701275	EH38E1703917	pELS,CTCF-bound	group-1	228	238	8.82900047302246	189	None	CBLN3
chr14	26596320	26599519	ENST00000483536	ENSG00000139910	chr14	26595528	26597761	EH38D2702601	EH38E1704678	pELS,CTCF-bound	group-1	233	235	4.4850001335144	680	None	NOVA1
chr14	26596320	26599519	ENST00000483536	ENSG00000139910	chr14	26595811	26598049	EH38D2702602	EH38E1704679	pELS	group-1	213	235	6.92399978637695	392	Simple_repeat	NOVA1
chr14	26596287	26599486	ENST00000465357	ENSG00000139910	chr14	26595528	26597761	EH38D2702601	EH38E1704678	pELS,CTCF-bound	group-1	233	235	4.4850001335144	680	None	NOVA1
chr14	26596287	26599486	ENST00000465357	ENSG00000139910	chr14	26595811	26598049	EH38D2702602	EH38E1704679	pELS	group-1	213	235	6.92399978637695	392	Simple_repeat	NOVA1
chr14	26596555	26599754	ENST00000539517	ENSG00000139910	chr14	26595528	26597761	EH38D2702601	EH38E1704678	pELS,CTCF-bound	group-1	233	235	4.4850001335144	680	None	NOVA1
chr14	26596555	26599754	ENST00000539517	ENSG00000139910	chr14	26595811	26598049	EH38D2702602	EH38E1704679	pELS	group-1	213	235	6.92399978637695	392	Simple_repeat	NOVA1
chr14	26594876	26598075	ENST00000449198	ENSG00000139910	chr14	26595528	26597761	EH38D2702601	EH38E1704678	pELS,CTCF-bound	group-1	233	235	4.4850001335144	680	None	NOVA1
chr14	26594876	26598075	ENST00000449198	ENSG00000139910	chr14	26595811	26598049	EH38D2702602	EH38E1704679	pELS	group-1	213	235	6.92399978637695	392	Simple_repeat	NOVA1
chr14	26594300	26597499	ENST00000347476	ENSG00000139910	chr14	26595528	26597761	EH38D2702601	EH38E1704678	pELS,CTCF-bound	group-1	233	235	4.4850001335144	680	None	NOVA1
chr14	26594300	26597499	ENST00000347476	ENSG00000139910	chr14	26595811	26598049	EH38D2702602	EH38E1704679	pELS	group-1	213	235	6.92399978637695	392	Simple_repeat	NOVA1
chr14	26594274	26597473	ENST00000546546	ENSG00000139910	chr14	26595528	26597761	EH38D2702601	EH38E1704678	pELS,CTCF-bound	group-1	233	235	4.4850001335144	680	None	NOVA1
chr14	26594274	26597473	ENST00000546546	ENSG00000139910	chr14	26595811	26598049	EH38D2702602	EH38E1704679	pELS	group-1	213	235	6.92399978637695	392	Simple_repeat	NOVA1
chr14	26594427	26597626	ENST00000549146	ENSG00000139910	chr14	26595528	26597761	EH38D2702601	EH38E1704678	pELS,CTCF-bound	group-1	233	235	4.4850001335144	680	None	NOVA1
chr14	26594427	26597626	ENST00000549146	ENSG00000139910	chr14	26595811	26598049	EH38D2702602	EH38E1704679	pELS	group-1	213	235	6.92399978637695	392	Simple_repeat	NOVA1
chr14	26595883	26599082	ENST00000549571	ENSG00000139910	chr14	26595528	26597761	EH38D2702601	EH38E1704678	pELS,CTCF-bound	group-1	233	235	4.4850001335144	680	None	NOVA1
chr14	26595883	26599082	ENST00000549571	ENSG00000139910	chr14	26595811	26598049	EH38D2702602	EH38E1704679	pELS	group-1	213	235	6.92399978637695	392	Simple_repeat	NOVA1
chr14	26596241	26599440	ENST00000344429	ENSG00000139910	chr14	26595528	26597761	EH38D2702601	EH38E1704678	pELS,CTCF-bound	group-1	233	235	4.4850001335144	680	None	NOVA1
chr14	26596241	26599440	ENST00000344429	ENSG00000139910	chr14	26595811	26598049	EH38D2702602	EH38E1704679	pELS	group-1	213	235	6.92399978637695	392	Simple_repeat	NOVA1
chr14	26596296	26599495	ENST00000547619	ENSG00000139910	chr14	26595528	26597761	EH38D2702601	EH38E1704678	pELS,CTCF-bound	group-1	233	235	4.4850001335144	680	None	NOVA1
chr14	26596296	26599495	ENST00000547619	ENSG00000139910	chr14	26595811	26598049	EH38D2702602	EH38E1704679	pELS	group-1	213	235	6.92399978637695	392	Simple_repeat	NOVA1
chr14	26596261	26599460	ENST00000574031	ENSG00000139910	chr14	26595528	26597761	EH38D2702601	EH38E1704678	pELS,CTCF-bound	group-1	233	235	4.4850001335144	680	None	NOVA1
chr14	26596261	26599460	ENST00000574031	ENSG00000139910	chr14	26595811	26598049	EH38D2702602	EH38E1704679	pELS	group-1	213	235	6.92399978637695	392	Simple_repeat	NOVA1
chr14	26594262	26597461	ENST00000551754	ENSG00000139910	chr14	26595528	26597761	EH38D2702601	EH38E1704678	pELS,CTCF-bound	group-1	233	235	4.4850001335144	680	None	NOVA1
chr14	26594262	26597461	ENST00000551754	ENSG00000139910	chr14	26595811	26598049	EH38D2702602	EH38E1704679	pELS	group-1	213	235	6.92399978637695	392	Simple_repeat	NOVA1
chr14	26594279	26597478	ENST00000547415	ENSG00000139910	chr14	26595528	26597761	EH38D2702601	EH38E1704678	pELS,CTCF-bound	group-1	233	235	4.4850001335144	680	None	NOVA1
chr14	26594279	26597478	ENST00000547415	ENSG00000139910	chr14	26595811	26598049	EH38D2702602	EH38E1704679	pELS	group-1	213	235	6.92399978637695	392	Simple_repeat	NOVA1
chr14	47673755	47676954	ENST00000399232	ENSG00000139915	chr14	47674308	47676485	EH38D2715134	EH38E1711840	pELS	other	152	206	4.34299993515015	121	other	MDGA2
chr14	56115814	56119013	ENST00000559044	ENSG00000139946	chr14	56115586	56117832	EH38D2721946	EH38E1716597	pELS	group-1	237	240	7.13000011444092	1159	None	PELI2
chr14	56115814	56119013	ENST00000559044	ENSG00000139946	chr14	56117713	56119960	EH38D2721950	EH38E1716601	pELS,CTCF-bound	other	125	171	4.23000001907349	303	None	PELI2
chr14	56115814	56119013	ENST00000559044	ENSG00000139946	chr14	56118620	56120941	EH38D2721953	EH38E1716604	pELS,CTCF-bound	group-1	216	237	4.66599988937378	1210	None	PELI2
chr14	56116375	56119574	ENST00000267460	ENSG00000139946	chr14	56115586	56117832	EH38D2721946	EH38E1716597	pELS	group-1	237	240	7.13000011444092	1159	None	PELI2
chr14	56116375	56119574	ENST00000267460	ENSG00000139946	chr14	56117713	56119960	EH38D2721950	EH38E1716601	pELS,CTCF-bound	other	125	171	4.23000001907349	303	None	PELI2
chr14	56116375	56119574	ENST00000267460	ENSG00000139946	chr14	56118620	56120941	EH38D2721953	EH38E1716604	pELS,CTCF-bound	group-1	216	237	4.66599988937378	1210	None	PELI2
chr14	56117109	56120308	ENST00000561019	ENSG00000139946	chr14	56115586	56117832	EH38D2721946	EH38E1716597	pELS	group-1	237	240	7.13000011444092	1159	None	PELI2
chr14	56117109	56120308	ENST00000561019	ENSG00000139946	chr14	56117713	56119960	EH38D2721950	EH38E1716601	pELS,CTCF-bound	other	125	171	4.23000001907349	303	None	PELI2
chr14	56117109	56120308	ENST00000561019	ENSG00000139946	chr14	56118620	56120941	EH38D2721953	EH38E1716604	pELS,CTCF-bound	group-1	216	237	4.66599988937378	1210	None	PELI2
chr14	58296940	58300139	ENST00000554218	ENSG00000139971	chr14	58297601	58299923	EH38D2723622	EH38E1717601	pELS,CTCF-bound	group-1	208	230	4.81899976730347	46	Simple_repeat	ARMH4
chr14	58296940	58300139	ENST00000554218	ENSG00000139971	chr14	58298929	58301158	EH38D2723627	EH38E1717606	pELS,CTCF-bound	group-1	227	238	4.49599981307983	393	None	ARMH4
chr14	57388544	57391743	ENST00000555166	ENSG00000139977	chr14	57390710	57392958	EH38D2722950	EH38E1717251	pELS	group-1	229	238	8.89799976348877	1123	None	NAA30
chr14	57388553	57391752	ENST00000556492	ENSG00000139977	chr14	57390710	57392958	EH38D2722950	EH38E1717251	pELS	group-1	229	238	8.89799976348877	1123	None	NAA30
chr14	57388588	57391787	ENST00000554703	ENSG00000139977	chr14	57390710	57392958	EH38D2722950	EH38E1717251	pELS	group-1	229	238	8.89799976348877	1123	None	NAA30
chr14	57389301	57392500	ENST00000298406	ENSG00000139977	chr14	57390710	57392958	EH38D2722950	EH38E1717251	pELS	group-1	229	238	8.89799976348877	1123	None	NAA30
chr14	63044256	63047455	ENST00000322893	ENSG00000140015	chr14	63044722	63046899	EH38D2727427	EH38E1720311	pELS,CTCF-bound	group-1	180	231	5.23299980163574	264	None	KCNH5
chr14	63043987	63047186	ENST00000420622	ENSG00000140015	chr14	63044722	63046899	EH38D2727427	EH38E1720311	pELS,CTCF-bound	group-1	180	231	5.23299980163574	264	None	KCNH5
chr15	43775087	43778286	ENST00000474290	ENSG00000140264	chr15	43775135	43777483	EH38D2782511	EH38E1757967	pELS,CTCF-bound	group-1	183	238	5.98999977111816	484	None	SERF2
chr15	43775100	43778299	ENST00000381359	ENSG00000140264	chr15	43775135	43777483	EH38D2782511	EH38E1757967	pELS,CTCF-bound	group-1	183	238	5.98999977111816	484	None	SERF2
chr15	45112321	45115520	ENST00000323030	ENSG00000140274	chr15	45111555	45113767	EH38D2783471	EH38E1758633	pELS,CTCF-bound	group-1	229	237	4.60599994659424	1395	None	DUOXA2
chr15	45112326	45115525	ENST00000350243	ENSG00000140274	chr15	45111555	45113767	EH38D2783471	EH38E1758633	pELS,CTCF-bound	group-1	229	237	4.60599994659424	1395	None	DUOXA2
chr15	45112474	45115673	ENST00000491993	ENSG00000140274	chr15	45111555	45113767	EH38D2783471	EH38E1758633	pELS,CTCF-bound	group-1	229	237	4.60599994659424	1395	None	DUOXA2
chr15	45112255	45115454	ENST00000558383	ENSG00000140279	chr15	45111555	45113767	EH38D2783471	EH38E1758633	pELS,CTCF-bound	group-1	229	237	4.60599994659424	1395	None	DUOX2
chr15	40437721	40440920	ENST00000561234	ENSG00000140320	chr15	40439326	40441523	EH38D2779787	EH38E1755941	pELS,CTCF-bound	group-1	227	233	8.69499969482422	430	None	BAHD1
chr15	40437721	40440920	ENST00000561234	ENSG00000140320	chr15	40440811	40443102	EH38D2779791	EH38E1755945	pELS,CTCF-bound	other	196	207	7.83799982070923	859	None	BAHD1
chr15	40439212	40442411	ENST00000416165	ENSG00000140320	chr15	40439326	40441523	EH38D2779787	EH38E1755941	pELS,CTCF-bound	group-1	227	233	8.69499969482422	430	None	BAHD1
chr15	40439212	40442411	ENST00000416165	ENSG00000140320	chr15	40440811	40443102	EH38D2779791	EH38E1755945	pELS,CTCF-bound	other	196	207	7.83799982070923	859	None	BAHD1
chr15	40367855	40371054	ENST00000558623	ENSG00000140323	chr15	40367030	40369379	EH38D2779701	EH38E1755875	pELS,CTCF-bound	group-1	212	224	6.97300004959106	1262	None	DISP2
chr15	42735927	42739126	ENST00000356231	ENSG00000140326	chr15	42735521	42737731	EH38D2781860	EH38E1757525	pELS,CTCF-bound	other	181	199	6.13899993896484	398	None	CDAN1
chr15	42735855	42739054	ENST00000563260	ENSG00000140326	chr15	42735521	42737731	EH38D2781860	EH38E1757525	pELS,CTCF-bound	other	181	199	6.13899993896484	398	None	CDAN1
chr15	70096977	70100176	ENST00000558939	ENSG00000140332	chr15	70098082	70100237	EH38D2805576	EH38E1774495	pELS,CTCF-bound	group-1	146	204	4.36299991607666	906	None	TLE3
chr15	70096701	70099900	ENST00000317509	ENSG00000140332	chr15	70098082	70100237	EH38D2805576	EH38E1774495	pELS,CTCF-bound	group-1	146	204	4.36299991607666	906	None	TLE3
chr15	70096372	70099571	ENST00000557919	ENSG00000140332	chr15	70098082	70100237	EH38D2805576	EH38E1774495	pELS,CTCF-bound	group-1	146	204	4.36299991607666	906	None	TLE3
chr15	70095820	70099019	ENST00000560525	ENSG00000140332	chr15	70098082	70100237	EH38D2805576	EH38E1774495	pELS,CTCF-bound	group-1	146	204	4.36299991607666	906	None	TLE3
chr15	70095652	70098851	ENST00000559929	ENSG00000140332	chr15	70098082	70100237	EH38D2805576	EH38E1774495	pELS,CTCF-bound	group-1	146	204	4.36299991607666	906	None	TLE3
chr15	70095405	70098604	ENST00000559048	ENSG00000140332	chr15	70098082	70100237	EH38D2805576	EH38E1774495	pELS,CTCF-bound	group-1	146	204	4.36299991607666	906	None	TLE3
chr15	70095502	70098701	ENST00000560939	ENSG00000140332	chr15	70098082	70100237	EH38D2805576	EH38E1774495	pELS,CTCF-bound	group-1	146	204	4.36299991607666	906	None	TLE3
chr15	70096689	70099888	ENST00000557997	ENSG00000140332	chr15	70098082	70100237	EH38D2805576	EH38E1774495	pELS,CTCF-bound	group-1	146	204	4.36299991607666	906	None	TLE3
chr15	70096718	70099917	ENST00000561453	ENSG00000140332	chr15	70098082	70100237	EH38D2805576	EH38E1774495	pELS,CTCF-bound	group-1	146	204	4.36299991607666	906	None	TLE3
chr15	70095238	70098437	ENST00000558201	ENSG00000140332	chr15	70098082	70100237	EH38D2805576	EH38E1774495	pELS,CTCF-bound	group-1	146	204	4.36299991607666	906	None	TLE3
chr15	70095553	70098752	ENST00000440567	ENSG00000140332	chr15	70098082	70100237	EH38D2805576	EH38E1774495	pELS,CTCF-bound	group-1	146	204	4.36299991607666	906	None	TLE3
chr15	70096667	70099866	ENST00000559191	ENSG00000140332	chr15	70098082	70100237	EH38D2805576	EH38E1774495	pELS,CTCF-bound	group-1	146	204	4.36299991607666	906	None	TLE3
chr15	70095599	70098798	ENST00000557907	ENSG00000140332	chr15	70098082	70100237	EH38D2805576	EH38E1774495	pELS,CTCF-bound	group-1	146	204	4.36299991607666	906	None	TLE3
chr15	70095599	70098798	ENST00000558379	ENSG00000140332	chr15	70098082	70100237	EH38D2805576	EH38E1774495	pELS,CTCF-bound	group-1	146	204	4.36299991607666	906	None	TLE3
chr15	70095645	70098844	ENST00000451782	ENSG00000140332	chr15	70098082	70100237	EH38D2805576	EH38E1774495	pELS,CTCF-bound	group-1	146	204	4.36299991607666	906	None	TLE3
chr15	70095103	70098302	ENST00000560996	ENSG00000140332	chr15	70098082	70100237	EH38D2805576	EH38E1774495	pELS,CTCF-bound	group-1	146	204	4.36299991607666	906	None	TLE3
chr15	70096649	70099848	ENST00000559574	ENSG00000140332	chr15	70098082	70100237	EH38D2805576	EH38E1774495	pELS,CTCF-bound	group-1	146	204	4.36299991607666	906	None	TLE3
chr15	68819696	68822895	ENST00000465139	ENSG00000140350	chr15	68819145	68821317	EH38D2804230	EH38E1773542	pELS	group-1	210	233	6.91499996185303	570	other	ANP32A
chr15	68819696	68822895	ENST00000465139	ENSG00000140350	chr15	68820249	68822408	EH38D2804233	EH38E1773545	pELS,CTCF-bound	other	135	199	4.11600017547607	354	None	ANP32A
chr15	68819669	68822868	ENST00000409628	ENSG00000140350	chr15	68819145	68821317	EH38D2804230	EH38E1773542	pELS	group-1	210	233	6.91499996185303	570	other	ANP32A
chr15	68819669	68822868	ENST00000409628	ENSG00000140350	chr15	68820249	68822408	EH38D2804233	EH38E1773545	pELS,CTCF-bound	other	135	199	4.11600017547607	354	None	ANP32A
chr15	68816400	68819599	ENST00000267918	ENSG00000140350	chr15	68819145	68821317	EH38D2804230	EH38E1773542	pELS	group-1	210	233	6.91499996185303	570	other	ANP32A
chr15	68819687	68822886	ENST00000560303	ENSG00000140350	chr15	68819145	68821317	EH38D2804230	EH38E1773542	pELS	group-1	210	233	6.91499996185303	570	other	ANP32A
chr15	68819687	68822886	ENST00000560303	ENSG00000140350	chr15	68820249	68822408	EH38D2804233	EH38E1773545	pELS,CTCF-bound	other	135	199	4.11600017547607	354	None	ANP32A
chr15	68819698	68822897	ENST00000495420	ENSG00000140350	chr15	68819145	68821317	EH38D2804230	EH38E1773542	pELS	group-1	210	233	6.91499996185303	570	other	ANP32A
chr15	68819698	68822897	ENST00000495420	ENSG00000140350	chr15	68820249	68822408	EH38D2804233	EH38E1773545	pELS,CTCF-bound	other	135	199	4.11600017547607	354	None	ANP32A
chr15	68816416	68819615	ENST00000495764	ENSG00000140350	chr15	68819145	68821317	EH38D2804230	EH38E1773542	pELS	group-1	210	233	6.91499996185303	570	other	ANP32A
chr15	68816516	68819715	ENST00000483221	ENSG00000140350	chr15	68819145	68821317	EH38D2804230	EH38E1773542	pELS	group-1	210	233	6.91499996185303	570	other	ANP32A
chr15	77418412	77421611	ENST00000560498	ENSG00000140382	chr15	77420002	77422207	EH38D2812662	EH38E1779692	pELS,CTCF-bound	group-1	224	239	6.33199977874756	115	None	HMG20A
chr15	77418651	77421850	ENST00000336216	ENSG00000140382	chr15	77420002	77422207	EH38D2812662	EH38E1779692	pELS,CTCF-bound	group-1	224	239	6.33199977874756	115	None	HMG20A
chr15	77418674	77421873	ENST00000381714	ENSG00000140382	chr15	77420002	77422207	EH38D2812662	EH38E1779692	pELS,CTCF-bound	group-1	224	239	6.33199977874756	115	None	HMG20A
chr15	77418722	77421921	ENST00000558651	ENSG00000140382	chr15	77420002	77422207	EH38D2812662	EH38E1779692	pELS,CTCF-bound	group-1	224	239	6.33199977874756	115	None	HMG20A
chr15	77418902	77422101	ENST00000559035	ENSG00000140382	chr15	77420002	77422207	EH38D2812662	EH38E1779692	pELS,CTCF-bound	group-1	224	239	6.33199977874756	115	None	HMG20A
chr15	77418921	77422120	ENST00000558176	ENSG00000140382	chr15	77420002	77422207	EH38D2812662	EH38E1779692	pELS,CTCF-bound	group-1	224	239	6.33199977874756	115	None	HMG20A
chr15	77418935	77422134	ENST00000560986	ENSG00000140382	chr15	77420002	77422207	EH38D2812662	EH38E1779692	pELS,CTCF-bound	group-1	224	239	6.33199977874756	115	None	HMG20A
chr15	77419011	77422210	ENST00000559099	ENSG00000140382	chr15	77420002	77422207	EH38D2812662	EH38E1779692	pELS,CTCF-bound	group-1	224	239	6.33199977874756	115	None	HMG20A
chr8	70402606	70405805	ENST00000452400	ENSG00000140396	chr8	70401336	70403591	EH38D4105162	EH38E2639059	pELS,CTCF-bound	group-1	223	235	6.3270001411438	1218	None	NCOA2
chr8	70400880	70404079	ENST00000518287	ENSG00000140396	chr8	70401336	70403591	EH38D4105162	EH38E2639059	pELS,CTCF-bound	group-1	223	235	6.3270001411438	1218	None	NCOA2
chr8	70401388	70404587	ENST00000520416	ENSG00000140396	chr8	70401336	70403591	EH38D4105162	EH38E2639059	pELS,CTCF-bound	group-1	223	235	6.3270001411438	1218	None	NCOA2
chr15	75345069	75348268	ENST00000568881	ENSG00000140398	chr15	75348259	75350430	EH38D2810837	EH38E1778453	pELS	group-1	168	236	7.11399984359741	1622	SINE/MIR	NEIL1
chr15	75345090	75348289	ENST00000561643	ENSG00000140398	chr15	75348259	75350430	EH38D2810837	EH38E1778453	pELS	group-1	168	236	7.11399984359741	1622	SINE/MIR	NEIL1
chr15	75345099	75348298	ENST00000567959	ENSG00000140398	chr15	75348259	75350430	EH38D2810837	EH38E1778453	pELS	group-1	168	236	7.11399984359741	1622	SINE/MIR	NEIL1
chr15	75345342	75348541	ENST00000564951	ENSG00000140398	chr15	75348259	75350430	EH38D2810837	EH38E1778453	pELS	group-1	168	236	7.11399984359741	1622	SINE/MIR	NEIL1
chr15	75345383	75348582	ENST00000568519	ENSG00000140398	chr15	75348259	75350430	EH38D2810837	EH38E1778453	pELS	group-1	168	236	7.11399984359741	1622	SINE/MIR	NEIL1
chr15	75345392	75348591	ENST00000569390	ENSG00000140398	chr15	75348259	75350430	EH38D2810837	EH38E1778453	pELS	group-1	168	236	7.11399984359741	1622	SINE/MIR	NEIL1
chr15	75345435	75348634	ENST00000567657	ENSG00000140398	chr15	75348259	75350430	EH38D2810837	EH38E1778453	pELS	group-1	168	236	7.11399984359741	1622	SINE/MIR	NEIL1
chr15	75345619	75348818	ENST00000564784	ENSG00000140398	chr15	75348259	75350430	EH38D2810837	EH38E1778453	pELS	group-1	168	236	7.11399984359741	1622	SINE/MIR	NEIL1
chr15	75345638	75348837	ENST00000569035	ENSG00000140398	chr15	75348259	75350430	EH38D2810837	EH38E1778453	pELS	group-1	168	236	7.11399984359741	1622	SINE/MIR	NEIL1
chr15	75345653	75348852	ENST00000567681	ENSG00000140398	chr15	75348259	75350430	EH38D2810837	EH38E1778453	pELS	group-1	168	236	7.11399984359741	1622	SINE/MIR	NEIL1
chr15	75345727	75348926	ENST00000565051	ENSG00000140398	chr15	75348259	75350430	EH38D2810837	EH38E1778453	pELS	group-1	168	236	7.11399984359741	1622	SINE/MIR	NEIL1
chr15	75345860	75349059	ENST00000564257	ENSG00000140398	chr15	75348259	75350430	EH38D2810837	EH38E1778453	pELS	group-1	168	236	7.11399984359741	1622	SINE/MIR	NEIL1
chr15	75345981	75349180	ENST00000567005	ENSG00000140398	chr15	75348259	75350430	EH38D2810837	EH38E1778453	pELS	group-1	168	236	7.11399984359741	1622	SINE/MIR	NEIL1
chr15	75346399	75349598	ENST00000569506	ENSG00000140398	chr15	75348259	75350430	EH38D2810837	EH38E1778453	pELS	group-1	168	236	7.11399984359741	1622	SINE/MIR	NEIL1
chr15	75346935	75350134	ENST00000564738	ENSG00000140398	chr15	75348259	75350430	EH38D2810837	EH38E1778453	pELS	group-1	168	236	7.11399984359741	1622	SINE/MIR	NEIL1
chr15	80998944	81002143	ENST00000267984	ENSG00000140406	chr15	81001641	81003980	EH38D2816236	EH38E1782221	pELS,CTCF-bound	group-1	216	222	6.12900018692017	500	None	TLNRD1
chr15	63040632	63043831	ENST00000288398	ENSG00000140416	chr15	63042782	63044935	EH38D2797996	EH38E1768658	pELS,CTCF-bound	group-1	231	233	4.09499979019165	953	Simple_repeat	TPM1
chr15	63040684	63043883	ENST00000560975	ENSG00000140416	chr15	63042782	63044935	EH38D2797996	EH38E1768658	pELS,CTCF-bound	group-1	231	233	4.09499979019165	953	Simple_repeat	TPM1
chr15	63040685	63043884	ENST00000358278	ENSG00000140416	chr15	63042782	63044935	EH38D2797996	EH38E1768658	pELS,CTCF-bound	group-1	231	233	4.09499979019165	953	Simple_repeat	TPM1
chr15	63040687	63043886	ENST00000610733	ENSG00000140416	chr15	63042782	63044935	EH38D2797996	EH38E1768658	pELS,CTCF-bound	group-1	231	233	4.09499979019165	953	Simple_repeat	TPM1
chr15	63040747	63043946	ENST00000560445	ENSG00000140416	chr15	63042782	63044935	EH38D2797996	EH38E1768658	pELS,CTCF-bound	group-1	231	233	4.09499979019165	953	Simple_repeat	TPM1
chr15	63040750	63043949	ENST00000403994	ENSG00000140416	chr15	63042782	63044935	EH38D2797996	EH38E1768658	pELS,CTCF-bound	group-1	231	233	4.09499979019165	953	Simple_repeat	TPM1
chr15	63040751	63043950	ENST00000561425	ENSG00000140416	chr15	63042782	63044935	EH38D2797996	EH38E1768658	pELS,CTCF-bound	group-1	231	233	4.09499979019165	953	Simple_repeat	TPM1
chr15	63040751	63043950	ENST00000558314	ENSG00000140416	chr15	63042782	63044935	EH38D2797996	EH38E1768658	pELS,CTCF-bound	group-1	231	233	4.09499979019165	953	Simple_repeat	TPM1
chr15	63040751	63043950	ENST00000357980	ENSG00000140416	chr15	63042782	63044935	EH38D2797996	EH38E1768658	pELS,CTCF-bound	group-1	231	233	4.09499979019165	953	Simple_repeat	TPM1
chr15	63040755	63043954	ENST00000558347	ENSG00000140416	chr15	63042782	63044935	EH38D2797996	EH38E1768658	pELS,CTCF-bound	group-1	231	233	4.09499979019165	953	Simple_repeat	TPM1
chr15	63040758	63043957	ENST00000559556	ENSG00000140416	chr15	63042782	63044935	EH38D2797996	EH38E1768658	pELS,CTCF-bound	group-1	231	233	4.09499979019165	953	Simple_repeat	TPM1
chr15	63040758	63043957	ENST00000559397	ENSG00000140416	chr15	63042782	63044935	EH38D2797996	EH38E1768658	pELS,CTCF-bound	group-1	231	233	4.09499979019165	953	Simple_repeat	TPM1
chr15	63040758	63043957	ENST00000267996	ENSG00000140416	chr15	63042782	63044935	EH38D2797996	EH38E1768658	pELS,CTCF-bound	group-1	231	233	4.09499979019165	953	Simple_repeat	TPM1
chr15	63040888	63044087	ENST00000560970	ENSG00000140416	chr15	63042782	63044935	EH38D2797996	EH38E1768658	pELS,CTCF-bound	group-1	231	233	4.09499979019165	953	Simple_repeat	TPM1
chr15	63041776	63044975	ENST00000561266	ENSG00000140416	chr15	63042782	63044935	EH38D2797996	EH38E1768658	pELS,CTCF-bound	group-1	231	233	4.09499979019165	953	Simple_repeat	TPM1
chr15	63042141	63045340	ENST00000559831	ENSG00000140416	chr15	63042782	63044935	EH38D2797996	EH38E1768658	pELS,CTCF-bound	group-1	231	233	4.09499979019165	953	Simple_repeat	TPM1
chr15	98646971	98650170	ENST00000268035	ENSG00000140443	chr15	98646682	98648895	EH38D2830755	EH38E1791814	pELS,CTCF-bound	other	175	196	6.54199981689453	311	None	IGF1R
chr15	98646971	98650170	ENST00000268035	ENSG00000140443	chr15	98647264	98649613	EH38D2830757	EH38E1791816	pELS,CTCF-bound	other	124	155	7.7189998626709	0	None	IGF1R
chr15	98647044	98650243	ENST00000558762	ENSG00000140443	chr15	98646682	98648895	EH38D2830755	EH38E1791814	pELS,CTCF-bound	other	175	196	6.54199981689453	311	None	IGF1R
chr15	98647044	98650243	ENST00000558762	ENSG00000140443	chr15	98647264	98649613	EH38D2830757	EH38E1791816	pELS,CTCF-bound	other	124	155	7.7189998626709	0	None	IGF1R
chr15	98647582	98650781	ENST00000559925	ENSG00000140443	chr15	98646682	98648895	EH38D2830755	EH38E1791814	pELS,CTCF-bound	other	175	196	6.54199981689453	311	None	IGF1R
chr15	98647582	98650781	ENST00000559925	ENSG00000140443	chr15	98647264	98649613	EH38D2830757	EH38E1791816	pELS,CTCF-bound	other	124	155	7.7189998626709	0	None	IGF1R
chr15	97958698	97961897	ENST00000268042	ENSG00000140450	chr15	97960044	97962288	EH38D2830225	EH38E1791514	pELS,CTCF-bound	group-1	138	212	4.63600015640259	342	None	ARRDC4
chr15	64820258	64823457	ENST00000558380	ENSG00000140451	chr15	64823285	64825457	EH38D2799874	EH38E1770225	pELS,CTCF-bound	group-1	167	233	6.21799993515015	1191	None	PIF1
chr15	64820220	64823419	ENST00000558547	ENSG00000140451	chr15	64823285	64825457	EH38D2799874	EH38E1770225	pELS,CTCF-bound	group-1	167	233	6.21799993515015	1191	None	PIF1
chr15	63502511	63505710	ENST00000540797	ENSG00000140455	chr15	63503825	63506044	EH38D2798612	EH38E1769197	pELS,CTCF-bound	other	168	193	6.69000005722046	233	other	USP3
chr15	63502511	63505710	ENST00000540797	ENSG00000140455	chr15	63504050	63506205	EH38D2798613	EH38E1769198	pELS,CTCF-bound	other	130	186	7.63600015640259	458	None	USP3
chr15	63502594	63505793	ENST00000561442	ENSG00000140455	chr15	63503825	63506044	EH38D2798612	EH38E1769197	pELS,CTCF-bound	other	168	193	6.69000005722046	233	other	USP3
chr15	63502594	63505793	ENST00000561442	ENSG00000140455	chr15	63504050	63506205	EH38D2798613	EH38E1769198	pELS,CTCF-bound	other	130	186	7.63600015640259	458	None	USP3
chr15	63502595	63505794	ENST00000560070	ENSG00000140455	chr15	63503825	63506044	EH38D2798612	EH38E1769197	pELS,CTCF-bound	other	168	193	6.69000005722046	233	other	USP3
chr15	63502595	63505794	ENST00000560070	ENSG00000140455	chr15	63504050	63506205	EH38D2798613	EH38E1769198	pELS,CTCF-bound	other	130	186	7.63600015640259	458	None	USP3
chr15	63502611	63505810	ENST00000380324	ENSG00000140455	chr15	63503825	63506044	EH38D2798612	EH38E1769197	pELS,CTCF-bound	other	168	193	6.69000005722046	233	other	USP3
chr15	63502611	63505810	ENST00000380324	ENSG00000140455	chr15	63504050	63506205	EH38D2798613	EH38E1769198	pELS,CTCF-bound	other	130	186	7.63600015640259	458	None	USP3
chr15	63502612	63505811	ENST00000557884	ENSG00000140455	chr15	63503825	63506044	EH38D2798612	EH38E1769197	pELS,CTCF-bound	other	168	193	6.69000005722046	233	other	USP3
chr15	63502612	63505811	ENST00000557884	ENSG00000140455	chr15	63504050	63506205	EH38D2798613	EH38E1769198	pELS,CTCF-bound	other	130	186	7.63600015640259	458	None	USP3
chr15	63502635	63505834	ENST00000558157	ENSG00000140455	chr15	63503825	63506044	EH38D2798612	EH38E1769197	pELS,CTCF-bound	other	168	193	6.69000005722046	233	other	USP3
chr15	63502635	63505834	ENST00000558157	ENSG00000140455	chr15	63504050	63506205	EH38D2798613	EH38E1769198	pELS,CTCF-bound	other	130	186	7.63600015640259	458	None	USP3
chr15	63502656	63505855	ENST00000561326	ENSG00000140455	chr15	63503825	63506044	EH38D2798612	EH38E1769197	pELS,CTCF-bound	other	168	193	6.69000005722046	233	other	USP3
chr15	63502656	63505855	ENST00000561326	ENSG00000140455	chr15	63504050	63506205	EH38D2798613	EH38E1769198	pELS,CTCF-bound	other	130	186	7.63600015640259	458	None	USP3
chr15	63502674	63505873	ENST00000559873	ENSG00000140455	chr15	63503825	63506044	EH38D2798612	EH38E1769197	pELS,CTCF-bound	other	168	193	6.69000005722046	233	other	USP3
chr15	63502674	63505873	ENST00000559873	ENSG00000140455	chr15	63504050	63506205	EH38D2798613	EH38E1769198	pELS,CTCF-bound	other	130	186	7.63600015640259	458	None	USP3
chr15	63502734	63505933	ENST00000559192	ENSG00000140455	chr15	63503825	63506044	EH38D2798612	EH38E1769197	pELS,CTCF-bound	other	168	193	6.69000005722046	233	other	USP3
chr15	63502734	63505933	ENST00000559192	ENSG00000140455	chr15	63504050	63506205	EH38D2798613	EH38E1769198	pELS,CTCF-bound	other	130	186	7.63600015640259	458	None	USP3
chr15	74841998	74845197	ENST00000440863	ENSG00000140474	chr15	74841178	74843347	EH38D2810322	EH38E1778039	pELS,CTCF-bound	group-1	237	237	6.22499990463257	330	None	ULK3
chr15	74841930	74845129	ENST00000566479	ENSG00000140474	chr15	74841178	74843347	EH38D2810322	EH38E1778039	pELS,CTCF-bound	group-1	237	237	6.22499990463257	330	None	ULK3
chr15	74841940	74845139	ENST00000561725	ENSG00000140474	chr15	74841178	74843347	EH38D2810322	EH38E1778039	pELS,CTCF-bound	group-1	237	237	6.22499990463257	330	None	ULK3
chr15	74841994	74845193	ENST00000569437	ENSG00000140474	chr15	74841178	74843347	EH38D2810322	EH38E1778039	pELS,CTCF-bound	group-1	237	237	6.22499990463257	330	None	ULK3
chr15	74842147	74845346	ENST00000570276	ENSG00000140474	chr15	74841178	74843347	EH38D2810322	EH38E1778039	pELS,CTCF-bound	group-1	237	237	6.22499990463257	330	None	ULK3
chr15	74841477	74844676	ENST00000568273	ENSG00000140474	chr15	74841178	74843347	EH38D2810322	EH38E1778039	pELS,CTCF-bound	group-1	237	237	6.22499990463257	330	None	ULK3
chr15	74841477	74844676	ENST00000568210	ENSG00000140474	chr15	74841178	74843347	EH38D2810322	EH38E1778039	pELS,CTCF-bound	group-1	237	237	6.22499990463257	330	None	ULK3
chr15	74841942	74845141	ENST00000566631	ENSG00000140474	chr15	74841178	74843347	EH38D2810322	EH38E1778039	pELS,CTCF-bound	group-1	237	237	6.22499990463257	330	None	ULK3
chr15	74841925	74845124	ENST00000565881	ENSG00000140474	chr15	74841178	74843347	EH38D2810322	EH38E1778039	pELS,CTCF-bound	group-1	237	237	6.22499990463257	330	None	ULK3
chr15	74841477	74844676	ENST00000568667	ENSG00000140474	chr15	74841178	74843347	EH38D2810322	EH38E1778039	pELS,CTCF-bound	group-1	237	237	6.22499990463257	330	None	ULK3
chr15	74841964	74845163	ENST00000564029	ENSG00000140474	chr15	74841178	74843347	EH38D2810322	EH38E1778039	pELS,CTCF-bound	group-1	237	237	6.22499990463257	330	None	ULK3
chr15	74841925	74845124	ENST00000563301	ENSG00000140474	chr15	74841178	74843347	EH38D2810322	EH38E1778039	pELS,CTCF-bound	group-1	237	237	6.22499990463257	330	None	ULK3
chr15	74841477	74844676	ENST00000565011	ENSG00000140474	chr15	74841178	74843347	EH38D2810322	EH38E1778039	pELS,CTCF-bound	group-1	237	237	6.22499990463257	330	None	ULK3
chr15	74842012	74845211	ENST00000562395	ENSG00000140474	chr15	74841178	74843347	EH38D2810322	EH38E1778039	pELS,CTCF-bound	group-1	237	237	6.22499990463257	330	None	ULK3
chr15	74841477	74844676	ENST00000564767	ENSG00000140474	chr15	74841178	74843347	EH38D2810322	EH38E1778039	pELS,CTCF-bound	group-1	237	237	6.22499990463257	330	None	ULK3
chr15	74841477	74844676	ENST00000565373	ENSG00000140474	chr15	74841178	74843347	EH38D2810322	EH38E1778039	pELS,CTCF-bound	group-1	237	237	6.22499990463257	330	None	ULK3
chr15	74841499	74844698	ENST00000565790	ENSG00000140474	chr15	74841178	74843347	EH38D2810322	EH38E1778039	pELS,CTCF-bound	group-1	237	237	6.22499990463257	330	None	ULK3
chr15	74841477	74844676	ENST00000562161	ENSG00000140474	chr15	74841178	74843347	EH38D2810322	EH38E1778039	pELS,CTCF-bound	group-1	237	237	6.22499990463257	330	None	ULK3
chr15	74841477	74844676	ENST00000569813	ENSG00000140474	chr15	74841178	74843347	EH38D2810322	EH38E1778039	pELS,CTCF-bound	group-1	237	237	6.22499990463257	330	None	ULK3
chr15	74841925	74845124	ENST00000568679	ENSG00000140474	chr15	74841178	74843347	EH38D2810322	EH38E1778039	pELS,CTCF-bound	group-1	237	237	6.22499990463257	330	None	ULK3
chr15	89333648	89336847	ENST00000268124	ENSG00000140521	chr15	89332221	89334497	EH38D2822778	EH38E1786561	pELS,CTCF-bound	group-1	220	223	4.3730001449585	313	None	POLG
chr15	89333648	89336847	ENST00000268124	ENSG00000140521	chr15	89332502	89334817	EH38D2822779	EH38E1786562	pELS	group-1	155	229	8.3120002746582	0	Simple_repeat	POLG
chr15	89333662	89336861	ENST00000442287	ENSG00000140521	chr15	89332221	89334497	EH38D2822778	EH38E1786561	pELS,CTCF-bound	group-1	220	223	4.3730001449585	313	None	POLG
chr15	89333662	89336861	ENST00000442287	ENSG00000140521	chr15	89332502	89334817	EH38D2822779	EH38E1786562	pELS	group-1	155	229	8.3120002746582	0	Simple_repeat	POLG
chr15	89332045	89335244	ENST00000525806	ENSG00000140521	chr15	89332221	89334497	EH38D2822778	EH38E1786561	pELS,CTCF-bound	group-1	220	223	4.3730001449585	313	None	POLG
chr15	89332045	89335244	ENST00000525806	ENSG00000140521	chr15	89332502	89334817	EH38D2822779	EH38E1786562	pELS	group-1	155	229	8.3120002746582	0	Simple_repeat	POLG
chr15	89999392	90002591	ENST00000268154	ENSG00000140548	chr15	89998688	90001022	EH38D2823463	EH38E1787083	pELS	group-1	222	234	6.46000003814697	1302	Simple_repeat	ZNF710
chr15	90000486	90003685	ENST00000559419	ENSG00000140548	chr15	89998688	90001022	EH38D2823463	EH38E1787083	pELS	group-1	222	234	6.46000003814697	1302	Simple_repeat	ZNF710
chr16	31487489	31490688	ENST00000567051	ENSG00000140675	chr16	31486750	31489050	EH38D2859646	EH38E1812304	pELS,CTCF-bound	other	61	215	4.69199991226196	443	None	SLC5A2
chr16	31487489	31490688	ENST00000567051	ENSG00000140675	chr16	31487055	31489214	EH38D2859647	EH38E1812305	pELS,CTCF-bound	group-1	208	237	4.20100021362305	279	None	SLC5A2
chr16	31487489	31490688	ENST00000564197	ENSG00000140675	chr16	31486750	31489050	EH38D2859646	EH38E1812304	pELS,CTCF-bound	other	61	215	4.69199991226196	443	None	SLC5A2
chr16	31487489	31490688	ENST00000564197	ENSG00000140675	chr16	31487055	31489214	EH38D2859647	EH38E1812305	pELS,CTCF-bound	group-1	208	237	4.20100021362305	279	None	SLC5A2
chr16	50546330	50549529	ENST00000268459	ENSG00000140807	chr16	50547557	50549829	EH38D2863773	EH38E1814896	pELS,CTCF-bound	other	152	197	8.00500011444092	162	None	NKD1
chr16	50546396	50549595	ENST00000564336	ENSG00000140807	chr16	50547557	50549829	EH38D2863773	EH38E1814896	pELS,CTCF-bound	other	152	197	8.00500011444092	162	None	NKD1
chr16	73047176	73050375	ENST00000268489	ENSG00000140836	chr16	73046679	73048896	EH38D2881728	EH38E1826757	pELS,CTCF-bound	group-1	218	225	6.21799993515015	233	None	ZFHX3
chr16	73058023	73061222	ENST00000558842	ENSG00000140836	chr16	73057546	73059746	EH38D2881757	EH38E1826785	pELS,CTCF-bound	other	111	121	4.29400014877319	953	Simple_repeat	ZFHX3
chr16	57733730	57736929	ENST00000379661	ENSG00000140854	chr16	57735352	57737504	EH38D2870043	EH38E1819140	pELS,CTCF-bound	group-1	213	236	4.35799980163574	583	None	KATNB1
chr16	57733730	57736929	ENST00000379661	ENSG00000140854	chr16	57736121	57738471	EH38D2870046	EH38E1819143	pELS	group-1	218	237	7.04199981689453	1352	SINE/MIR	KATNB1
chr16	57733739	57736938	ENST00000562592	ENSG00000140854	chr16	57735352	57737504	EH38D2870043	EH38E1819140	pELS,CTCF-bound	group-1	213	236	4.35799980163574	583	None	KATNB1
chr16	57733739	57736938	ENST00000562592	ENSG00000140854	chr16	57736121	57738471	EH38D2870046	EH38E1819143	pELS	group-1	218	237	7.04199981689453	1352	SINE/MIR	KATNB1
chr16	57733791	57736990	ENST00000566726	ENSG00000140854	chr16	57735352	57737504	EH38D2870043	EH38E1819140	pELS,CTCF-bound	group-1	213	236	4.35799980163574	583	None	KATNB1
chr16	57733791	57736990	ENST00000566726	ENSG00000140854	chr16	57736121	57738471	EH38D2870046	EH38E1819143	pELS	group-1	218	237	7.04199981689453	1352	SINE/MIR	KATNB1
chr16	57733864	57737063	ENST00000566611	ENSG00000140854	chr16	57735352	57737504	EH38D2870043	EH38E1819140	pELS,CTCF-bound	group-1	213	236	4.35799980163574	583	None	KATNB1
chr16	57733864	57737063	ENST00000566611	ENSG00000140854	chr16	57736121	57738471	EH38D2870046	EH38E1819143	pELS	group-1	218	237	7.04199981689453	1352	SINE/MIR	KATNB1
chr16	57734763	57737962	ENST00000566785	ENSG00000140854	chr16	57735352	57737504	EH38D2870043	EH38E1819140	pELS,CTCF-bound	group-1	213	236	4.35799980163574	583	None	KATNB1
chr16	57734763	57737962	ENST00000566785	ENSG00000140854	chr16	57736121	57738471	EH38D2870046	EH38E1819143	pELS	group-1	218	237	7.04199981689453	1352	SINE/MIR	KATNB1
chr16	57734973	57738172	ENST00000569627	ENSG00000140854	chr16	57735352	57737504	EH38D2870043	EH38E1819140	pELS,CTCF-bound	group-1	213	236	4.35799980163574	583	None	KATNB1
chr16	57734973	57738172	ENST00000569627	ENSG00000140854	chr16	57736121	57738471	EH38D2870046	EH38E1819143	pELS	group-1	218	237	7.04199981689453	1352	SINE/MIR	KATNB1
chr16	57735192	57738391	ENST00000563127	ENSG00000140854	chr16	57735352	57737504	EH38D2870043	EH38E1819140	pELS,CTCF-bound	group-1	213	236	4.35799980163574	583	None	KATNB1
chr16	57735192	57738391	ENST00000563127	ENSG00000140854	chr16	57736121	57738471	EH38D2870046	EH38E1819143	pELS	group-1	218	237	7.04199981689453	1352	SINE/MIR	KATNB1
chr16	67168154	67171353	ENST00000565560	ENSG00000140939	chr16	67168711	67170973	EH38D2876500	EH38E1822690	pELS,CTCF-bound	group-1	224	237	5.01900005340576	524	None	NOL3
chr16	67168497	67171696	ENST00000563439	ENSG00000140939	chr16	67168711	67170973	EH38D2876500	EH38E1822690	pELS,CTCF-bound	group-1	224	237	5.01900005340576	524	None	NOL3
chr16	67168497	67171696	ENST00000268605	ENSG00000140939	chr16	67168711	67170973	EH38D2876500	EH38E1822690	pELS,CTCF-bound	group-1	224	237	5.01900005340576	524	None	NOL3
chr16	67168502	67171701	ENST00000568086	ENSG00000140939	chr16	67168711	67170973	EH38D2876500	EH38E1822690	pELS,CTCF-bound	group-1	224	237	5.01900005340576	524	None	NOL3
chr16	67168525	67171724	ENST00000564992	ENSG00000140939	chr16	67168711	67170973	EH38D2876500	EH38E1822690	pELS,CTCF-bound	group-1	224	237	5.01900005340576	524	None	NOL3
chr16	67168540	67171739	ENST00000564053	ENSG00000140939	chr16	67168711	67170973	EH38D2876500	EH38E1822690	pELS,CTCF-bound	group-1	224	237	5.01900005340576	524	None	NOL3
chr16	67168542	67171741	ENST00000565645	ENSG00000140939	chr16	67168711	67170973	EH38D2876500	EH38E1822690	pELS,CTCF-bound	group-1	224	237	5.01900005340576	524	None	NOL3
chr16	67169634	67172833	ENST00000568199	ENSG00000140939	chr16	67168711	67170973	EH38D2876500	EH38E1822690	pELS,CTCF-bound	group-1	224	237	5.01900005340576	524	None	NOL3
chr16	87490846	87494045	ENST00000268616	ENSG00000140948	chr16	87490666	87493015	EH38D2895486	EH38E1836201	pELS,CTCF-bound	group-1	209	217	6.0149998664856	0	None	ZCCHC14
chr16	87490660	87493859	ENST00000568020	ENSG00000140948	chr16	87490666	87493015	EH38D2895486	EH38E1836201	pELS,CTCF-bound	group-1	209	217	6.0149998664856	0	None	ZCCHC14
chr16	666086	669285	ENST00000315082	ENSG00000140983	chr16	667523	669786	EH38D2835014	EH38E1794954	pELS,CTCF-bound	other	101	233	8.55700016021729	392	Simple_repeat	RHOT2
chr16	666105	669304	ENST00000563776	ENSG00000140983	chr16	667523	669786	EH38D2835014	EH38E1794954	pELS,CTCF-bound	other	101	233	8.55700016021729	392	Simple_repeat	RHOT2
chr16	666105	669304	ENST00000561983	ENSG00000140983	chr16	667523	669786	EH38D2835014	EH38E1794954	pELS,CTCF-bound	other	101	233	8.55700016021729	392	Simple_repeat	RHOT2
chr16	666106	669305	ENST00000563134	ENSG00000140983	chr16	667523	669786	EH38D2835014	EH38E1794954	pELS,CTCF-bound	other	101	233	8.55700016021729	392	Simple_repeat	RHOT2
chr16	666112	669311	ENST00000562708	ENSG00000140983	chr16	667523	669786	EH38D2835014	EH38E1794954	pELS,CTCF-bound	other	101	233	8.55700016021729	392	Simple_repeat	RHOT2
chr16	666124	669323	ENST00000570092	ENSG00000140983	chr16	667523	669786	EH38D2835014	EH38E1794954	pELS,CTCF-bound	other	101	233	8.55700016021729	392	Simple_repeat	RHOT2
chr16	666132	669331	ENST00000569706	ENSG00000140983	chr16	667523	669786	EH38D2835014	EH38E1794954	pELS,CTCF-bound	other	101	233	8.55700016021729	392	Simple_repeat	RHOT2
chr16	666135	669334	ENST00000569675	ENSG00000140983	chr16	667523	669786	EH38D2835014	EH38E1794954	pELS,CTCF-bound	other	101	233	8.55700016021729	392	Simple_repeat	RHOT2
chr16	666151	669350	ENST00000566214	ENSG00000140983	chr16	667523	669786	EH38D2835014	EH38E1794954	pELS,CTCF-bound	other	101	233	8.55700016021729	392	Simple_repeat	RHOT2
chr16	666151	669350	ENST00000563637	ENSG00000140983	chr16	667523	669786	EH38D2835014	EH38E1794954	pELS,CTCF-bound	other	101	233	8.55700016021729	392	Simple_repeat	RHOT2
chr16	666153	669352	ENST00000570280	ENSG00000140983	chr16	667523	669786	EH38D2835014	EH38E1794954	pELS,CTCF-bound	other	101	233	8.55700016021729	392	Simple_repeat	RHOT2
chr16	666162	669361	ENST00000567017	ENSG00000140983	chr16	667523	669786	EH38D2835014	EH38E1794954	pELS,CTCF-bound	other	101	233	8.55700016021729	392	Simple_repeat	RHOT2
chr16	666178	669377	ENST00000568950	ENSG00000140983	chr16	667523	669786	EH38D2835014	EH38E1794954	pELS,CTCF-bound	other	101	233	8.55700016021729	392	Simple_repeat	RHOT2
chr16	666180	669379	ENST00000602564	ENSG00000140983	chr16	667523	669786	EH38D2835014	EH38E1794954	pELS,CTCF-bound	other	101	233	8.55700016021729	392	Simple_repeat	RHOT2
chr16	666182	669381	ENST00000562598	ENSG00000140983	chr16	667523	669786	EH38D2835014	EH38E1794954	pELS,CTCF-bound	other	101	233	8.55700016021729	392	Simple_repeat	RHOT2
chr16	666187	669386	ENST00000562333	ENSG00000140983	chr16	667523	669786	EH38D2835014	EH38E1794954	pELS,CTCF-bound	other	101	233	8.55700016021729	392	Simple_repeat	RHOT2
chr16	666209	669408	ENST00000561929	ENSG00000140983	chr16	667523	669786	EH38D2835014	EH38E1794954	pELS,CTCF-bound	other	101	233	8.55700016021729	392	Simple_repeat	RHOT2
chr16	666353	669552	ENST00000569943	ENSG00000140983	chr16	667523	669786	EH38D2835014	EH38E1794954	pELS,CTCF-bound	other	101	233	8.55700016021729	392	Simple_repeat	RHOT2
chr16	666560	669759	ENST00000566965	ENSG00000140983	chr16	667523	669786	EH38D2835014	EH38E1794954	pELS,CTCF-bound	other	101	233	8.55700016021729	392	Simple_repeat	RHOT2
chr16	666658	669857	ENST00000568636	ENSG00000140983	chr16	667523	669786	EH38D2835014	EH38E1794954	pELS,CTCF-bound	other	101	233	8.55700016021729	392	Simple_repeat	RHOT2
chr16	668455	671654	ENST00000569358	ENSG00000140983	chr16	667523	669786	EH38D2835014	EH38E1794954	pELS,CTCF-bound	other	101	233	8.55700016021729	392	Simple_repeat	RHOT2
chr16	668528	671727	ENST00000567589	ENSG00000140983	chr16	667523	669786	EH38D2835014	EH38E1794954	pELS,CTCF-bound	other	101	233	8.55700016021729	392	Simple_repeat	RHOT2
chr16	669082	672281	ENST00000565004	ENSG00000140983	chr16	667523	669786	EH38D2835014	EH38E1794954	pELS,CTCF-bound	other	101	233	8.55700016021729	392	Simple_repeat	RHOT2
chr16	1953527	1956726	ENST00000268661	ENSG00000140986	chr16	1951918	1954105	EH38D2836592	EH38E1796179	pELS,CTCF-bound	group-1	225	236	8.67500019073486	1585	None	RPL3L
chr17	18037292	18040491	ENST00000268719	ENSG00000141034	chr17	18038711	18040952	EH38D2915201	EH38E1850820	pELS,CTCF-bound	group-1	198	205	8.28499984741211	267	Simple_repeat	GID4
chr17	18037445	18040644	ENST00000376345	ENSG00000141034	chr17	18038711	18040952	EH38D2915201	EH38E1850820	pELS,CTCF-bound	group-1	198	205	8.28499984741211	267	Simple_repeat	GID4
chr17	35145817	35149016	ENST00000268876	ENSG00000141161	chr17	35146412	35148642	EH38D2925723	EH38E1858221	pELS,CTCF-bound	group-1	214	239	7.12099981307983	175	None	UNC45B
chr17	35145841	35149040	ENST00000394570	ENSG00000141161	chr17	35146412	35148642	EH38D2925723	EH38E1858221	pELS,CTCF-bound	group-1	214	239	7.12099981307983	175	None	UNC45B
chr17	35146264	35149463	ENST00000591048	ENSG00000141161	chr17	35146412	35148642	EH38D2925723	EH38E1858221	pELS,CTCF-bound	group-1	214	239	7.12099981307983	175	None	UNC45B
chr17	50865146	50868345	ENST00000499247	ENSG00000141232	chr17	50864264	50866597	EH38D2941419	EH38E1870483	pELS,CTCF-bound	group-1	159	234	4.63800001144409	758	other	TOB1
chr17	50865146	50868345	ENST00000499247	ENSG00000141232	chr17	50864597	50866802	EH38D2941420	EH38E1870484	pELS,CTCF-bound	other	114	190	4.94199991226196	553	Simple_repeat	TOB1
chr17	50865146	50868345	ENST00000499247	ENSG00000141232	chr17	50866480	50868830	EH38D2941425	EH38E1870489	pELS,CTCF-bound	group-1	228	237	6.30100011825562	149	Simple_repeat	TOB1
chr17	50866779	50869978	ENST00000268957	ENSG00000141232	chr17	50864597	50866802	EH38D2941420	EH38E1870484	pELS,CTCF-bound	other	114	190	4.94199991226196	553	Simple_repeat	TOB1
chr17	50866779	50869978	ENST00000268957	ENSG00000141232	chr17	50866480	50868830	EH38D2941425	EH38E1870489	pELS,CTCF-bound	group-1	228	237	6.30100011825562	149	Simple_repeat	TOB1
chr17	50865155	50868354	ENST00000509385	ENSG00000141232	chr17	50864264	50866597	EH38D2941419	EH38E1870483	pELS,CTCF-bound	group-1	159	234	4.63800001144409	758	other	TOB1
chr17	50865155	50868354	ENST00000509385	ENSG00000141232	chr17	50864597	50866802	EH38D2941420	EH38E1870484	pELS,CTCF-bound	other	114	190	4.94199991226196	553	Simple_repeat	TOB1
chr17	50865155	50868354	ENST00000509385	ENSG00000141232	chr17	50866480	50868830	EH38D2941425	EH38E1870489	pELS,CTCF-bound	group-1	228	237	6.30100011825562	149	Simple_repeat	TOB1
chr17	2335498	2338697	ENST00000572875	ENSG00000141258	chr17	2335140	2337337	EH38D2901120	EH38E1840865	pELS,CTCF-bound	group-1	207	236	6.39699983596802	121	None	SGSM2
chr17	2335506	2338705	ENST00000573062	ENSG00000141258	chr17	2335140	2337337	EH38D2901120	EH38E1840865	pELS,CTCF-bound	group-1	207	236	6.39699983596802	121	None	SGSM2
chr17	2335512	2338711	ENST00000268989	ENSG00000141258	chr17	2335140	2337337	EH38D2901120	EH38E1840865	pELS,CTCF-bound	group-1	207	236	6.39699983596802	121	None	SGSM2
chr17	2335514	2338713	ENST00000426855	ENSG00000141258	chr17	2335140	2337337	EH38D2901120	EH38E1840865	pELS,CTCF-bound	group-1	207	236	6.39699983596802	121	None	SGSM2
chr17	2335622	2338821	ENST00000574563	ENSG00000141258	chr17	2335140	2337337	EH38D2901120	EH38E1840865	pELS,CTCF-bound	group-1	207	236	6.39699983596802	121	None	SGSM2
chr17	47529064	47532263	ENST00000322157	ENSG00000141279	chr17	47530549	47532819	EH38D2937391	EH38E1867181	pELS	other	84	175	7.51000022888184	281	other	NPEPPS
chr17	47529216	47532415	ENST00000533573	ENSG00000141279	chr17	47530549	47532819	EH38D2937391	EH38E1867181	pELS	other	84	175	7.51000022888184	281	other	NPEPPS
chr17	47529282	47532481	ENST00000527298	ENSG00000141279	chr17	47530549	47532819	EH38D2937391	EH38E1867181	pELS	other	84	175	7.51000022888184	281	other	NPEPPS
chr17	47529388	47532587	ENST00000534691	ENSG00000141279	chr17	47530549	47532819	EH38D2937391	EH38E1867181	pELS	other	84	175	7.51000022888184	281	other	NPEPPS
chr17	47838396	47841595	ENST00000584567	ENSG00000141295	chr17	47838481	47840741	EH38D2937685	EH38E1867404	pELS,CTCF-bound	group-1	177	238	6.30900001525879	1433	SINE/MIR	SCRN2
chr17	47839651	47842850	ENST00000582459	ENSG00000141295	chr17	47838481	47840741	EH38D2937685	EH38E1867404	pELS,CTCF-bound	group-1	177	238	6.30900001525879	1433	SINE/MIR	SCRN2
chr17	47838748	47841947	ENST00000582656	ENSG00000141295	chr17	47838481	47840741	EH38D2937685	EH38E1867404	pELS,CTCF-bound	group-1	177	238	6.30900001525879	1433	SINE/MIR	SCRN2
chr17	32264176	32267375	ENST00000578006	ENSG00000141314	chr17	32265606	32267947	EH38D2923215	EH38E1856664	pELS,CTCF-bound	group-1	210	231	6.75400018692017	430	None	RHBDL3
chr17	32264176	32267375	ENST00000578006	ENSG00000141314	chr17	32266901	32269168	EH38D2923218	EH38E1856667	pELS,CTCF-bound	group-1	212	235	8.89400005340576	98	None	RHBDL3
chr17	32264176	32267375	ENST00000431505	ENSG00000141314	chr17	32265606	32267947	EH38D2923215	EH38E1856664	pELS,CTCF-bound	group-1	210	231	6.75400018692017	430	None	RHBDL3
chr17	32264176	32267375	ENST00000431505	ENSG00000141314	chr17	32266901	32269168	EH38D2923218	EH38E1856667	pELS,CTCF-bound	group-1	212	235	8.89400005340576	98	None	RHBDL3
chr17	32264176	32267375	ENST00000269051	ENSG00000141314	chr17	32265606	32267947	EH38D2923215	EH38E1856664	pELS,CTCF-bound	group-1	210	231	6.75400018692017	430	None	RHBDL3
chr17	32264176	32267375	ENST00000269051	ENSG00000141314	chr17	32266901	32269168	EH38D2923218	EH38E1856667	pELS,CTCF-bound	group-1	212	235	8.89400005340576	98	None	RHBDL3
chr17	32264177	32267376	ENST00000538145	ENSG00000141314	chr17	32265606	32267947	EH38D2923215	EH38E1856664	pELS,CTCF-bound	group-1	210	231	6.75400018692017	430	None	RHBDL3
chr17	32264177	32267376	ENST00000538145	ENSG00000141314	chr17	32266901	32269168	EH38D2923218	EH38E1856667	pELS,CTCF-bound	group-1	212	235	8.89400005340576	98	None	RHBDL3
chr17	32265804	32269003	ENST00000536287	ENSG00000141314	chr17	32265606	32267947	EH38D2923215	EH38E1856664	pELS,CTCF-bound	group-1	210	231	6.75400018692017	430	None	RHBDL3
chr17	32265804	32269003	ENST00000536287	ENSG00000141314	chr17	32266901	32269168	EH38D2923218	EH38E1856667	pELS,CTCF-bound	group-1	212	235	8.89400005340576	98	None	RHBDL3
chr17	60390429	60393628	ENST00000461535	ENSG00000141371	chr17	60390022	60392292	EH38D2948736	EH38E1875423	pELS	group-1	233	239	5.79199981689453	684	None	C17orf64
chr17	60390429	60393628	ENST00000461535	ENSG00000141371	chr17	60390295	60392564	EH38D2948737	EH38E1875424	pELS,CTCF-bound	group-1	221	237	5.58599996566772	412	None	C17orf64
chr18	11979025	11982224	ENST00000588752	ENSG00000141401	chr18	11980769	11983107	EH38D2983149	EH38E1900865	pELS,CTCF-bound	other	106	170	6.6230001449585	100	None	IMPA2
chr18	11979037	11982236	ENST00000589238	ENSG00000141401	chr18	11980769	11983107	EH38D2983149	EH38E1900865	pELS,CTCF-bound	other	106	170	6.6230001449585	100	None	IMPA2
chr18	11979428	11982627	ENST00000269159	ENSG00000141401	chr18	11980769	11983107	EH38D2983149	EH38E1900865	pELS,CTCF-bound	other	106	170	6.6230001449585	100	None	IMPA2
chr18	11979465	11982664	ENST00000590107	ENSG00000141401	chr18	11980769	11983107	EH38D2983149	EH38E1900865	pELS,CTCF-bound	other	106	170	6.6230001449585	100	None	IMPA2
chr18	11979516	11982715	ENST00000383376	ENSG00000141401	chr18	11980769	11983107	EH38D2983149	EH38E1900865	pELS,CTCF-bound	other	106	170	6.6230001449585	100	None	IMPA2
chr18	11979611	11982810	ENST00000590138	ENSG00000141401	chr18	11980769	11983107	EH38D2983149	EH38E1900865	pELS,CTCF-bound	other	106	170	6.6230001449585	100	None	IMPA2
chr18	11979670	11982869	ENST00000588927	ENSG00000141401	chr18	11980769	11983107	EH38D2983149	EH38E1900865	pELS,CTCF-bound	other	106	170	6.6230001449585	100	None	IMPA2
chr18	11749472	11752671	ENST00000535121	ENSG00000141404	chr18	11751576	11753923	EH38D2982918	EH38E1900680	pELS,CTCF-bound	other	74	205	8.59500026702881	492	None	GNAL
chr18	11749508	11752707	ENST00000269162	ENSG00000141404	chr18	11751576	11753923	EH38D2982918	EH38E1900680	pELS,CTCF-bound	other	74	205	8.59500026702881	492	None	GNAL
chr18	11750113	11753312	ENST00000423027	ENSG00000141404	chr18	11751576	11753923	EH38D2982918	EH38E1900680	pELS,CTCF-bound	other	74	205	8.59500026702881	492	None	GNAL
chr18	11750806	11754005	ENST00000585642	ENSG00000141404	chr18	11751576	11753923	EH38D2982918	EH38E1900680	pELS,CTCF-bound	other	74	205	8.59500026702881	492	None	GNAL
chr18	11750884	11754083	ENST00000590972	ENSG00000141404	chr18	11751576	11753923	EH38D2982918	EH38E1900680	pELS,CTCF-bound	other	74	205	8.59500026702881	492	None	GNAL
chr18	11751548	11754747	ENST00000590228	ENSG00000141404	chr18	11751576	11753923	EH38D2982918	EH38E1900680	pELS,CTCF-bound	other	74	205	8.59500026702881	492	None	GNAL
chr18	36066331	36069530	ENST00000590898	ENSG00000141425	chr18	36066252	36068407	EH38D2996692	EH38E1909688	pELS,CTCF-bound	group-1	233	235	8.73200035095215	124	None	RPRD1A
chr18	36066377	36069576	ENST00000399022	ENSG00000141425	chr18	36066252	36068407	EH38D2996692	EH38E1909688	pELS,CTCF-bound	group-1	233	235	8.73200035095215	124	None	RPRD1A
chr18	36066357	36069556	ENST00000357384	ENSG00000141425	chr18	36066252	36068407	EH38D2996692	EH38E1909688	pELS,CTCF-bound	group-1	233	235	8.73200035095215	124	None	RPRD1A
chr18	36066360	36069559	ENST00000588737	ENSG00000141425	chr18	36066252	36068407	EH38D2996692	EH38E1909688	pELS,CTCF-bound	group-1	233	235	8.73200035095215	124	None	RPRD1A
chr18	36066358	36069557	ENST00000589050	ENSG00000141425	chr18	36066252	36068407	EH38D2996692	EH38E1909688	pELS,CTCF-bound	group-1	233	235	8.73200035095215	124	None	RPRD1A
chr18	36066377	36069576	ENST00000592674	ENSG00000141425	chr18	36066252	36068407	EH38D2996692	EH38E1909688	pELS,CTCF-bound	group-1	233	235	8.73200035095215	124	None	RPRD1A
chr18	33576615	33579814	ENST00000592288	ENSG00000141431	chr18	33577893	33580233	EH38D2994742	EH38E1908380	pELS	group-1	210	227	4.27799987792969	675	None	ASXL3
chr18	33576632	33579831	ENST00000593195	ENSG00000141431	chr18	33577893	33580233	EH38D2994742	EH38E1908380	pELS	group-1	210	227	4.27799987792969	675	None	ASXL3
chr18	33576632	33579831	ENST00000269197	ENSG00000141431	chr18	33577893	33580233	EH38D2994742	EH38E1908380	pELS	group-1	210	227	4.27799987792969	675	None	ASXL3
chr18	33576641	33579840	ENST00000590189	ENSG00000141431	chr18	33577893	33580233	EH38D2994742	EH38E1908380	pELS	group-1	210	227	4.27799987792969	675	None	ASXL3
chr18	33576644	33579843	ENST00000592541	ENSG00000141431	chr18	33577893	33580233	EH38D2994742	EH38E1908380	pELS	group-1	210	227	4.27799987792969	675	None	ASXL3
chr18	33576666	33579865	ENST00000586596	ENSG00000141431	chr18	33577893	33580233	EH38D2994742	EH38E1908380	pELS	group-1	210	227	4.27799987792969	675	None	ASXL3
chr18	33576771	33579970	ENST00000592349	ENSG00000141431	chr18	33577893	33580233	EH38D2994742	EH38E1908380	pELS	group-1	210	227	4.27799987792969	675	None	ASXL3
chr18	33576882	33580081	ENST00000586948	ENSG00000141431	chr18	33577893	33580233	EH38D2994742	EH38E1908380	pELS	group-1	210	227	4.27799987792969	675	None	ASXL3
chr18	902943	906142	ENST00000450565	ENSG00000141433	chr18	904380	906712	EH38D2974069	EH38E1894794	pELS	group-1	214	235	4.18400001525879	0	None	ADCYAP1
chr18	902943	906142	ENST00000450565	ENSG00000141433	chr18	904937	907213	EH38D2974071	EH38E1894796	pELS,CTCF-bound	group-1	125	238	4.93699979782104	188	Simple_repeat	ADCYAP1
chr18	903109	906308	ENST00000579794	ENSG00000141433	chr18	904380	906712	EH38D2974069	EH38E1894794	pELS	group-1	214	235	4.18400001525879	0	None	ADCYAP1
chr18	903109	906308	ENST00000579794	ENSG00000141433	chr18	904937	907213	EH38D2974071	EH38E1894796	pELS,CTCF-bound	group-1	125	238	4.93699979782104	188	Simple_repeat	ADCYAP1
chr18	905551	908750	ENST00000269200	ENSG00000141433	chr18	904380	906712	EH38D2974069	EH38E1894794	pELS	group-1	214	235	4.18400001525879	0	None	ADCYAP1
chr18	905551	908750	ENST00000269200	ENSG00000141433	chr18	904937	907213	EH38D2974071	EH38E1894796	pELS,CTCF-bound	group-1	125	238	4.93699979782104	188	Simple_repeat	ADCYAP1
chr18	906032	909231	ENST00000581602	ENSG00000141433	chr18	904380	906712	EH38D2974069	EH38E1894794	pELS	group-1	214	235	4.18400001525879	0	None	ADCYAP1
chr18	906032	909231	ENST00000581602	ENSG00000141433	chr18	904937	907213	EH38D2974071	EH38E1894796	pELS,CTCF-bound	group-1	125	238	4.93699979782104	188	Simple_repeat	ADCYAP1
chr18	32469285	32472484	ENST00000399218	ENSG00000141441	chr18	32468216	32470408	EH38D2994152	EH38E1908069	pELS,CTCF-bound	group-1	222	240	4.70599985122681	880	None	GAREM1
chr18	32469233	32472432	ENST00000269209	ENSG00000141441	chr18	32468216	32470408	EH38D2994152	EH38E1908069	pELS,CTCF-bound	group-1	222	240	4.70599985122681	880	None	GAREM1
chr18	22168933	22172132	ENST00000581694	ENSG00000141448	chr18	22170777	22173090	EH38D2986323	EH38E1903092	pELS,CTCF-bound	other	172	182	6.19600009918213	845	Simple_repeat	GATA6
chr17	4712551	4715750	ENST00000572782	ENSG00000141480	chr17	4714023	4716372	EH38D2903361	EH38E1842584	pELS,CTCF-bound	group-1	201	239	6.32999992370605	217	None	ARRB2
chr17	4713589	4716788	ENST00000571206	ENSG00000141480	chr17	4714023	4716372	EH38D2903361	EH38E1842584	pELS,CTCF-bound	group-1	201	239	6.32999992370605	217	None	ARRB2
chr17	4715436	4718635	ENST00000577054	ENSG00000141480	chr17	4714023	4716372	EH38D2903361	EH38E1842584	pELS,CTCF-bound	group-1	201	239	6.32999992370605	217	None	ARRB2
chr17	7700881	7704080	ENST00000498114	ENSG00000141499	chr17	7703340	7705566	EH38D2906185	EH38E1844608	pELS	group-1	229	238	5.91200017929077	636	None	WRAP53
chr17	7626597	7629796	ENST00000576846	ENSG00000141504	chr17	7626190	7628399	EH38D2906120	EH38E1844558	pELS,CTCF-bound	group-1	195	235	6.27099990844727	407	None	SAT2
chr17	7626597	7629796	ENST00000576846	ENSG00000141504	chr17	7626414	7628620	EH38D2906121	EH38E1844559	pELS	group-1	167	234	8.80900001525879	186	None	SAT2
chr17	7626656	7629855	ENST00000269298	ENSG00000141504	chr17	7626190	7628399	EH38D2906120	EH38E1844558	pELS,CTCF-bound	group-1	195	235	6.27099990844727	407	None	SAT2
chr17	7626656	7629855	ENST00000269298	ENSG00000141504	chr17	7626414	7628620	EH38D2906121	EH38E1844559	pELS	group-1	167	234	8.80900001525879	186	None	SAT2
chr17	7625940	7629139	ENST00000570914	ENSG00000141504	chr17	7626190	7628399	EH38D2906120	EH38E1844558	pELS,CTCF-bound	group-1	195	235	6.27099990844727	407	None	SAT2
chr17	7625940	7629139	ENST00000570914	ENSG00000141504	chr17	7626414	7628620	EH38D2906121	EH38E1844559	pELS	group-1	167	234	8.80900001525879	186	None	SAT2
chr17	7626670	7629869	ENST00000380466	ENSG00000141504	chr17	7626190	7628399	EH38D2906120	EH38E1844558	pELS,CTCF-bound	group-1	195	235	6.27099990844727	407	None	SAT2
chr17	7626670	7629869	ENST00000380466	ENSG00000141504	chr17	7626414	7628620	EH38D2906121	EH38E1844559	pELS	group-1	167	234	8.80900001525879	186	None	SAT2
chr17	7626280	7629479	ENST00000576579	ENSG00000141504	chr17	7626190	7628399	EH38D2906120	EH38E1844558	pELS,CTCF-bound	group-1	195	235	6.27099990844727	407	None	SAT2
chr17	7626280	7629479	ENST00000576579	ENSG00000141504	chr17	7626414	7628620	EH38D2906121	EH38E1844559	pELS	group-1	167	234	8.80900001525879	186	None	SAT2
chr17	7626660	7629859	ENST00000571074	ENSG00000141504	chr17	7626190	7628399	EH38D2906120	EH38E1844558	pELS,CTCF-bound	group-1	195	235	6.27099990844727	407	None	SAT2
chr17	7626660	7629859	ENST00000571074	ENSG00000141504	chr17	7626414	7628620	EH38D2906121	EH38E1844559	pELS	group-1	167	234	8.80900001525879	186	None	SAT2
chr17	7626597	7629796	ENST00000575826	ENSG00000141504	chr17	7626190	7628399	EH38D2906120	EH38E1844558	pELS,CTCF-bound	group-1	195	235	6.27099990844727	407	None	SAT2
chr17	7626597	7629796	ENST00000575826	ENSG00000141504	chr17	7626414	7628620	EH38D2906121	EH38E1844559	pELS	group-1	167	234	8.80900001525879	186	None	SAT2
chr17	7626603	7629802	ENST00000571195	ENSG00000141504	chr17	7626190	7628399	EH38D2906120	EH38E1844558	pELS,CTCF-bound	group-1	195	235	6.27099990844727	407	None	SAT2
chr17	7626603	7629802	ENST00000571195	ENSG00000141504	chr17	7626414	7628620	EH38D2906121	EH38E1844559	pELS	group-1	167	234	8.80900001525879	186	None	SAT2
chr17	7626606	7629805	ENST00000573566	ENSG00000141504	chr17	7626190	7628399	EH38D2906120	EH38E1844558	pELS,CTCF-bound	group-1	195	235	6.27099990844727	407	None	SAT2
chr17	7626606	7629805	ENST00000573566	ENSG00000141504	chr17	7626414	7628620	EH38D2906121	EH38E1844559	pELS	group-1	167	234	8.80900001525879	186	None	SAT2
chr17	7626603	7629802	ENST00000570850	ENSG00000141504	chr17	7626190	7628399	EH38D2906120	EH38E1844558	pELS,CTCF-bound	group-1	195	235	6.27099990844727	407	None	SAT2
chr17	7626603	7629802	ENST00000570850	ENSG00000141504	chr17	7626414	7628620	EH38D2906121	EH38E1844559	pELS	group-1	167	234	8.80900001525879	186	None	SAT2
chr17	7626677	7629876	ENST00000576686	ENSG00000141504	chr17	7626190	7628399	EH38D2906120	EH38E1844558	pELS,CTCF-bound	group-1	195	235	6.27099990844727	407	None	SAT2
chr17	7626677	7629876	ENST00000576686	ENSG00000141504	chr17	7626414	7628620	EH38D2906121	EH38E1844559	pELS	group-1	167	234	8.80900001525879	186	None	SAT2
chr17	7626636	7629835	ENST00000572224	ENSG00000141504	chr17	7626190	7628399	EH38D2906120	EH38E1844558	pELS,CTCF-bound	group-1	195	235	6.27099990844727	407	None	SAT2
chr17	7626636	7629835	ENST00000572224	ENSG00000141504	chr17	7626414	7628620	EH38D2906121	EH38E1844559	pELS	group-1	167	234	8.80900001525879	186	None	SAT2
chr17	7626647	7629846	ENST00000575114	ENSG00000141504	chr17	7626190	7628399	EH38D2906120	EH38E1844558	pELS,CTCF-bound	group-1	195	235	6.27099990844727	407	None	SAT2
chr17	7626647	7629846	ENST00000575114	ENSG00000141504	chr17	7626414	7628620	EH38D2906121	EH38E1844559	pELS	group-1	167	234	8.80900001525879	186	None	SAT2
chr17	7626606	7629805	ENST00000573930	ENSG00000141504	chr17	7626190	7628399	EH38D2906120	EH38E1844558	pELS,CTCF-bound	group-1	195	235	6.27099990844727	407	None	SAT2
chr17	7626606	7629805	ENST00000573930	ENSG00000141504	chr17	7626414	7628620	EH38D2906121	EH38E1844559	pELS	group-1	167	234	8.80900001525879	186	None	SAT2
chr17	8964504	8967703	ENST00000269300	ENSG00000141506	chr17	8963885	8966235	EH38D2907617	EH38E1845720	pELS,CTCF-bound	other	93	236	5.94899988174438	478	Simple_repeat	PIK3R5
chr17	8964504	8967703	ENST00000269300	ENSG00000141506	chr17	8965478	8967699	EH38D2907621	EH38E1845723	pELS,CTCF-bound	group-1	159	230	4.71400022506714	583	None	PIK3R5
chr17	8964513	8967712	ENST00000447110	ENSG00000141506	chr17	8963885	8966235	EH38D2907617	EH38E1845720	pELS,CTCF-bound	other	93	236	5.94899988174438	478	Simple_repeat	PIK3R5
chr17	8964513	8967712	ENST00000447110	ENSG00000141506	chr17	8965478	8967699	EH38D2907621	EH38E1845723	pELS,CTCF-bound	group-1	159	230	4.71400022506714	583	None	PIK3R5
chr17	8964513	8967712	ENST00000611902	ENSG00000141506	chr17	8963885	8966235	EH38D2907617	EH38E1845720	pELS,CTCF-bound	other	93	236	5.94899988174438	478	Simple_repeat	PIK3R5
chr17	8964513	8967712	ENST00000611902	ENSG00000141506	chr17	8965478	8967699	EH38D2907621	EH38E1845723	pELS,CTCF-bound	group-1	159	230	4.71400022506714	583	None	PIK3R5
chr17	8964513	8967712	ENST00000616147	ENSG00000141506	chr17	8963885	8966235	EH38D2907617	EH38E1845720	pELS,CTCF-bound	other	93	236	5.94899988174438	478	Simple_repeat	PIK3R5
chr17	8964513	8967712	ENST00000616147	ENSG00000141506	chr17	8965478	8967699	EH38D2907621	EH38E1845723	pELS,CTCF-bound	group-1	159	230	4.71400022506714	583	None	PIK3R5
chr17	8964513	8967712	ENST00000623421	ENSG00000141506	chr17	8963885	8966235	EH38D2907617	EH38E1845720	pELS,CTCF-bound	other	93	236	5.94899988174438	478	Simple_repeat	PIK3R5
chr17	8964513	8967712	ENST00000623421	ENSG00000141506	chr17	8965478	8967699	EH38D2907621	EH38E1845723	pELS,CTCF-bound	group-1	159	230	4.71400022506714	583	None	PIK3R5
chr17	8964508	8967707	ENST00000578515	ENSG00000141506	chr17	8963885	8966235	EH38D2907617	EH38E1845720	pELS,CTCF-bound	other	93	236	5.94899988174438	478	Simple_repeat	PIK3R5
chr17	8964508	8967707	ENST00000578515	ENSG00000141506	chr17	8965478	8967699	EH38D2907621	EH38E1845723	pELS,CTCF-bound	group-1	159	230	4.71400022506714	583	None	PIK3R5
chr17	8964416	8967615	ENST00000580959	ENSG00000141506	chr17	8963885	8966235	EH38D2907617	EH38E1845720	pELS,CTCF-bound	other	93	236	5.94899988174438	478	Simple_repeat	PIK3R5
chr17	8964416	8967615	ENST00000580959	ENSG00000141506	chr17	8965478	8967699	EH38D2907621	EH38E1845723	pELS,CTCF-bound	group-1	159	230	4.71400022506714	583	None	PIK3R5
chr17	8964513	8967712	ENST00000577981	ENSG00000141506	chr17	8963885	8966235	EH38D2907617	EH38E1845720	pELS,CTCF-bound	other	93	236	5.94899988174438	478	Simple_repeat	PIK3R5
chr17	8964513	8967712	ENST00000577981	ENSG00000141506	chr17	8965478	8967699	EH38D2907621	EH38E1845723	pELS,CTCF-bound	group-1	159	230	4.71400022506714	583	None	PIK3R5
chr17	8964508	8967707	ENST00000583222	ENSG00000141506	chr17	8963885	8966235	EH38D2907617	EH38E1845720	pELS,CTCF-bound	other	93	236	5.94899988174438	478	Simple_repeat	PIK3R5
chr17	8964508	8967707	ENST00000583222	ENSG00000141506	chr17	8965478	8967699	EH38D2907621	EH38E1845723	pELS,CTCF-bound	group-1	159	230	4.71400022506714	583	None	PIK3R5
chr17	78121924	78125123	ENST00000592076	ENSG00000141524	chr17	78123521	78125868	EH38D2966535	EH38E1888727	pELS,CTCF-bound	group-1	182	225	6.01800012588501	1773	Simple_repeat	TMC6
chr17	78125821	78129020	ENST00000392467	ENSG00000141524	chr17	78123521	78125868	EH38D2966535	EH38E1888727	pELS,CTCF-bound	group-1	182	225	6.01800012588501	1773	Simple_repeat	TMC6
chr17	78121549	78124748	ENST00000591436	ENSG00000141524	chr17	78123521	78125868	EH38D2966535	EH38E1888727	pELS,CTCF-bound	group-1	182	225	6.01800012588501	1773	Simple_repeat	TMC6
chr17	78123151	78126350	ENST00000585849	ENSG00000141524	chr17	78123521	78125868	EH38D2966535	EH38E1888727	pELS,CTCF-bound	group-1	182	225	6.01800012588501	1773	Simple_repeat	TMC6
chr17	78124690	78127889	ENST00000586271	ENSG00000141524	chr17	78123521	78125868	EH38D2966535	EH38E1888727	pELS,CTCF-bound	group-1	182	225	6.01800012588501	1773	Simple_repeat	TMC6
chr17	78125633	78128832	ENST00000591594	ENSG00000141524	chr17	78123521	78125868	EH38D2966535	EH38E1888727	pELS,CTCF-bound	group-1	182	225	6.01800012588501	1773	Simple_repeat	TMC6
chr17	78125798	78128997	ENST00000590162	ENSG00000141524	chr17	78123521	78125868	EH38D2966535	EH38E1888727	pELS,CTCF-bound	group-1	182	225	6.01800012588501	1773	Simple_repeat	TMC6
chr17	82233774	82236973	ENST00000582946	ENSG00000141526	chr17	82236767	82239037	EH38D2971987	EH38E1893173	pELS,CTCF-bound	group-2	38	232	8.67399978637695	1100	None	SLC16A3
chr17	82233774	82236973	ENST00000619321	ENSG00000141526	chr17	82236767	82239037	EH38D2971987	EH38E1893173	pELS,CTCF-bound	group-2	38	232	8.67399978637695	1100	None	SLC16A3
chr17	82234474	82237673	ENST00000578810	ENSG00000141526	chr17	82236767	82239037	EH38D2971987	EH38E1893173	pELS,CTCF-bound	group-2	38	232	8.67399978637695	1100	None	SLC16A3
chr17	82235170	82238369	ENST00000583025	ENSG00000141526	chr17	82236767	82239037	EH38D2971987	EH38E1893173	pELS,CTCF-bound	group-2	38	232	8.67399978637695	1100	None	SLC16A3
chr17	80145984	80149183	ENST00000269349	ENSG00000141543	chr17	80145794	80147990	EH38D2969166	EH38E1890807	pELS,CTCF-bound	group-1	210	221	5.99399995803833	139	None	EIF4A3
chr17	80145940	80149139	ENST00000576547	ENSG00000141543	chr17	80145794	80147990	EH38D2969166	EH38E1890807	pELS,CTCF-bound	group-1	210	221	5.99399995803833	139	None	EIF4A3
chr17	80145940	80149139	ENST00000575957	ENSG00000141543	chr17	80145794	80147990	EH38D2969166	EH38E1890807	pELS,CTCF-bound	group-1	210	221	5.99399995803833	139	None	EIF4A3
chr17	79797132	79800331	ENST00000413392	ENSG00000141570	chr17	79800263	79802604	EH38D2968629	EH38E1890383	pELS,CTCF-bound	group-1	158	232	5.78599977493286	666	None	CBX8
chr17	79800334	79803533	ENST00000427800	ENSG00000141570	chr17	79800263	79802604	EH38D2968629	EH38E1890383	pELS,CTCF-bound	group-1	158	232	5.78599977493286	666	None	CBX8
chr17	79800484	79803683	ENST00000485449	ENSG00000141570	chr17	79800263	79802604	EH38D2968629	EH38E1890383	pELS,CTCF-bound	group-1	158	232	5.78599977493286	666	None	CBX8
chr17	79838230	79841429	ENST00000269397	ENSG00000141582	chr17	79836907	79839257	EH38D2968714	EH38E1890462	pELS,CTCF-bound	group-1	216	230	4.54899978637695	1131	None	CBX4
chr17	79838230	79841429	ENST00000269397	ENSG00000141582	chr17	79837709	79839961	EH38D2968716	EH38E1890464	pELS,CTCF-bound	other	164	199	8.23200035095215	427	Simple_repeat	CBX4
chr17	79838230	79841429	ENST00000269397	ENSG00000141582	chr17	79838034	79840254	EH38D2968717	EH38E1890465	pELS,CTCF-bound	other	157	166	5.39200019836426	134	Simple_repeat	CBX4
chr17	79838230	79841429	ENST00000269397	ENSG00000141582	chr17	79839063	79841310	EH38D2968720	EH38E1890468	pELS,CTCF-bound	group-1	187	213	4.1399998664856	623	Simple_repeat	CBX4
chr17	79838188	79841387	ENST00000448310	ENSG00000141582	chr17	79836907	79839257	EH38D2968714	EH38E1890462	pELS,CTCF-bound	group-1	216	230	4.54899978637695	1131	None	CBX4
chr17	79838188	79841387	ENST00000448310	ENSG00000141582	chr17	79837709	79839961	EH38D2968716	EH38E1890464	pELS,CTCF-bound	other	164	199	8.23200035095215	427	Simple_repeat	CBX4
chr17	79838188	79841387	ENST00000448310	ENSG00000141582	chr17	79838034	79840254	EH38D2968717	EH38E1890465	pELS,CTCF-bound	other	157	166	5.39200019836426	134	Simple_repeat	CBX4
chr17	79838188	79841387	ENST00000448310	ENSG00000141582	chr17	79839063	79841310	EH38D2968720	EH38E1890468	pELS,CTCF-bound	group-1	187	213	4.1399998664856	623	Simple_repeat	CBX4
chr17	79836682	79839881	ENST00000495122	ENSG00000141582	chr17	79836907	79839257	EH38D2968714	EH38E1890462	pELS,CTCF-bound	group-1	216	230	4.54899978637695	1131	None	CBX4
chr17	79836682	79839881	ENST00000495122	ENSG00000141582	chr17	79837709	79839961	EH38D2968716	EH38E1890464	pELS,CTCF-bound	other	164	199	8.23200035095215	427	Simple_repeat	CBX4
chr17	79836682	79839881	ENST00000495122	ENSG00000141582	chr17	79838034	79840254	EH38D2968717	EH38E1890465	pELS,CTCF-bound	other	157	166	5.39200019836426	134	Simple_repeat	CBX4
chr17	79836682	79839881	ENST00000495122	ENSG00000141582	chr17	79839063	79841310	EH38D2968720	EH38E1890468	pELS,CTCF-bound	group-1	187	213	4.1399998664856	623	Simple_repeat	CBX4
chr17	79838214	79841413	ENST00000494546	ENSG00000141582	chr17	79836907	79839257	EH38D2968714	EH38E1890462	pELS,CTCF-bound	group-1	216	230	4.54899978637695	1131	None	CBX4
chr17	79838214	79841413	ENST00000494546	ENSG00000141582	chr17	79837709	79839961	EH38D2968716	EH38E1890464	pELS,CTCF-bound	other	164	199	8.23200035095215	427	Simple_repeat	CBX4
chr17	79838214	79841413	ENST00000494546	ENSG00000141582	chr17	79838034	79840254	EH38D2968717	EH38E1890465	pELS,CTCF-bound	other	157	166	5.39200019836426	134	Simple_repeat	CBX4
chr17	79838214	79841413	ENST00000494546	ENSG00000141582	chr17	79839063	79841310	EH38D2968720	EH38E1890468	pELS,CTCF-bound	group-1	187	213	4.1399998664856	623	Simple_repeat	CBX4
chr18	46331968	46335167	ENST00000587853	ENSG00000141622	chr18	46334573	46336916	EH38D3004225	EH38E1913833	pELS	group-1	234	238	6.75699996948242	1350	None	RNF165
chr18	46331968	46335167	ENST00000587853	ENSG00000141622	chr18	46334965	46337168	EH38D3004226	EH38E1913834	pELS	group-1	232	239	6.3439998626709	1742	None	RNF165
chr18	46332028	46335227	ENST00000590330	ENSG00000141622	chr18	46334573	46336916	EH38D3004225	EH38E1913833	pELS	group-1	234	238	6.75699996948242	1350	None	RNF165
chr18	46332028	46335227	ENST00000590330	ENSG00000141622	chr18	46334965	46337168	EH38D3004226	EH38E1913834	pELS	group-1	232	239	6.3439998626709	1742	None	RNF165
chr18	46332224	46335423	ENST00000588679	ENSG00000141622	chr18	46334573	46336916	EH38D3004225	EH38E1913833	pELS	group-1	234	238	6.75699996948242	1350	None	RNF165
chr18	46332224	46335423	ENST00000588679	ENSG00000141622	chr18	46334965	46337168	EH38D3004226	EH38E1913834	pELS	group-1	232	239	6.3439998626709	1742	None	RNF165
chr18	46332224	46335423	ENST00000543885	ENSG00000141622	chr18	46334573	46336916	EH38D3004225	EH38E1913833	pELS	group-1	234	238	6.75699996948242	1350	None	RNF165
chr18	46332224	46335423	ENST00000543885	ENSG00000141622	chr18	46334965	46337168	EH38D3004226	EH38E1913834	pELS	group-1	232	239	6.3439998626709	1742	None	RNF165
chr18	46332224	46335423	ENST00000269439	ENSG00000141622	chr18	46334573	46336916	EH38D3004225	EH38E1913833	pELS	group-1	234	238	6.75699996948242	1350	None	RNF165
chr18	46332224	46335423	ENST00000269439	ENSG00000141622	chr18	46334965	46337168	EH38D3004226	EH38E1913834	pELS	group-1	232	239	6.3439998626709	1742	None	RNF165
chr18	46332224	46335423	ENST00000586604	ENSG00000141622	chr18	46334573	46336916	EH38D3004225	EH38E1913833	pELS	group-1	234	238	6.75699996948242	1350	None	RNF165
chr18	46332224	46335423	ENST00000586604	ENSG00000141622	chr18	46334965	46337168	EH38D3004226	EH38E1913834	pELS	group-1	232	239	6.3439998626709	1742	None	RNF165
chr18	50558078	50561277	ENST00000400384	ENSG00000141639	chr18	50559902	50562137	EH38D3008140	EH38E1916511	pELS,CTCF-bound	group-1	219	235	4.11100006103516	261	None	MAPK4
chr18	50558133	50561332	ENST00000540640	ENSG00000141639	chr18	50559902	50562137	EH38D3008140	EH38E1916511	pELS,CTCF-bound	group-1	219	235	4.11100006103516	261	None	MAPK4
chr18	50558142	50561341	ENST00000592595	ENSG00000141639	chr18	50559902	50562137	EH38D3008140	EH38E1916511	pELS,CTCF-bound	group-1	219	235	4.11100006103516	261	None	MAPK4
chr18	50558642	50561841	ENST00000588540	ENSG00000141639	chr18	50559902	50562137	EH38D3008140	EH38E1916511	pELS,CTCF-bound	group-1	219	235	4.11100006103516	261	None	MAPK4
chr18	50280260	50283459	ENST00000585672	ENSG00000141644	chr18	50281653	50283866	EH38D3007929	EH38E1916376	pELS	group-1	227	233	6.20900011062622	879	None	MBD1
chr18	50280575	50283774	ENST00000382948	ENSG00000141644	chr18	50281653	50283866	EH38D3007929	EH38E1916376	pELS	group-1	227	233	6.20900011062622	879	None	MBD1
chr18	50280277	50283476	ENST00000353909	ENSG00000141644	chr18	50281653	50283866	EH38D3007929	EH38E1916376	pELS	group-1	227	233	6.20900011062622	879	None	MBD1
chr18	50280570	50283769	ENST00000591416	ENSG00000141644	chr18	50281653	50283866	EH38D3007929	EH38E1916376	pELS	group-1	227	233	6.20900011062622	879	None	MBD1
chr18	50280277	50283476	ENST00000339998	ENSG00000141644	chr18	50281653	50283866	EH38D3007929	EH38E1916376	pELS	group-1	227	233	6.20900011062622	879	None	MBD1
chr18	50280575	50283774	ENST00000269468	ENSG00000141644	chr18	50281653	50283866	EH38D3007929	EH38E1916376	pELS	group-1	227	233	6.20900011062622	879	None	MBD1
chr18	50280575	50283774	ENST00000269471	ENSG00000141644	chr18	50281653	50283866	EH38D3007929	EH38E1916376	pELS	group-1	227	233	6.20900011062622	879	None	MBD1
chr18	50280575	50283774	ENST00000347968	ENSG00000141644	chr18	50281653	50283866	EH38D3007929	EH38E1916376	pELS	group-1	227	233	6.20900011062622	879	None	MBD1
chr18	50280485	50283684	ENST00000590208	ENSG00000141644	chr18	50281653	50283866	EH38D3007929	EH38E1916376	pELS	group-1	227	233	6.20900011062622	879	None	MBD1
chr18	50280568	50283767	ENST00000587605	ENSG00000141644	chr18	50281653	50283866	EH38D3007929	EH38E1916376	pELS	group-1	227	233	6.20900011062622	879	None	MBD1
chr18	50278793	50281992	ENST00000588937	ENSG00000141644	chr18	50281653	50283866	EH38D3007929	EH38E1916376	pELS	group-1	227	233	6.20900011062622	879	None	MBD1
chr18	50280108	50283307	ENST00000585595	ENSG00000141644	chr18	50281653	50283866	EH38D3007929	EH38E1916376	pELS	group-1	227	233	6.20900011062622	879	None	MBD1
chr18	50278811	50282010	ENST00000398495	ENSG00000141644	chr18	50281653	50283866	EH38D3007929	EH38E1916376	pELS	group-1	227	233	6.20900011062622	879	None	MBD1
chr18	50280267	50283466	ENST00000457839	ENSG00000141644	chr18	50281653	50283866	EH38D3007929	EH38E1916376	pELS	group-1	227	233	6.20900011062622	879	None	MBD1
chr18	50280301	50283500	ENST00000398493	ENSG00000141644	chr18	50281653	50283866	EH38D3007929	EH38E1916376	pELS	group-1	227	233	6.20900011062622	879	None	MBD1
chr18	50278793	50281992	ENST00000398488	ENSG00000141644	chr18	50281653	50283866	EH38D3007929	EH38E1916376	pELS	group-1	227	233	6.20900011062622	879	None	MBD1
chr18	50278793	50281992	ENST00000591535	ENSG00000141644	chr18	50281653	50283866	EH38D3007929	EH38E1916376	pELS	group-1	227	233	6.20900011062622	879	None	MBD1
chr18	50280322	50283521	ENST00000586118	ENSG00000141644	chr18	50281653	50283866	EH38D3007929	EH38E1916376	pELS	group-1	227	233	6.20900011062622	879	None	MBD1
chr18	50280242	50283441	ENST00000589867	ENSG00000141644	chr18	50281653	50283866	EH38D3007929	EH38E1916376	pELS	group-1	227	233	6.20900011062622	879	None	MBD1
chr18	50280472	50283671	ENST00000590215	ENSG00000141644	chr18	50281653	50283866	EH38D3007929	EH38E1916376	pELS	group-1	227	233	6.20900011062622	879	None	MBD1
chr18	50280276	50283475	ENST00000589758	ENSG00000141644	chr18	50281653	50283866	EH38D3007929	EH38E1916376	pELS	group-1	227	233	6.20900011062622	879	None	MBD1
chr18	51027614	51030813	ENST00000398417	ENSG00000141646	chr18	51029499	51031847	EH38D3008566	EH38E1916833	pELS,CTCF-bound	other	88	177	5.42899990081787	287	Simple_repeat	SMAD4
chr18	51028100	51031299	ENST00000589076	ENSG00000141646	chr18	51029499	51031847	EH38D3008566	EH38E1916833	pELS,CTCF-bound	other	88	177	5.42899990081787	287	Simple_repeat	SMAD4
chr18	51028213	51031412	ENST00000590061	ENSG00000141646	chr18	51029499	51031847	EH38D3008566	EH38E1916833	pELS,CTCF-bound	other	88	177	5.42899990081787	287	Simple_repeat	SMAD4
chr18	51028213	51031412	ENST00000591914	ENSG00000141646	chr18	51029499	51031847	EH38D3008566	EH38E1916833	pELS,CTCF-bound	other	88	177	5.42899990081787	287	Simple_repeat	SMAD4
chr18	51028213	51031412	ENST00000342988	ENSG00000141646	chr18	51029499	51031847	EH38D3008566	EH38E1916833	pELS,CTCF-bound	other	88	177	5.42899990081787	287	Simple_repeat	SMAD4
chr18	51028597	51031796	ENST00000592911	ENSG00000141646	chr18	51029499	51031847	EH38D3008566	EH38E1916833	pELS,CTCF-bound	other	88	177	5.42899990081787	287	Simple_repeat	SMAD4
chr18	72542355	72545554	ENST00000585159	ENSG00000141668	chr18	72540925	72543237	EH38D3023737	EH38E1925956	pELS,CTCF-bound	group-1	156	214	6.16200017929077	1318	Simple_repeat	CBLN2
chr18	72542355	72545554	ENST00000584764	ENSG00000141668	chr18	72540925	72543237	EH38D3023737	EH38E1925956	pELS,CTCF-bound	group-1	156	214	6.16200017929077	1318	Simple_repeat	CBLN2
chr18	72542030	72545229	ENST00000583651	ENSG00000141668	chr18	72540925	72543237	EH38D3023737	EH38E1925956	pELS,CTCF-bound	group-1	156	214	6.16200017929077	1318	Simple_repeat	CBLN2
chr17	41811404	41814603	ENST00000355468	ENSG00000141696	chr17	41810678	41812909	EH38D2931947	EH38E1862950	pELS,CTCF-bound	other	185	190	7.61199998855591	41	None	P3H4
chr17	41811000	41814199	ENST00000393928	ENSG00000141696	chr17	41810678	41812909	EH38D2931947	EH38E1862950	pELS,CTCF-bound	other	185	190	7.61199998855591	41	None	P3H4
chr17	41810361	41813560	ENST00000592026	ENSG00000141696	chr17	41810678	41812909	EH38D2931947	EH38E1862950	pELS,CTCF-bound	other	185	190	7.61199998855591	41	None	P3H4
chr17	41809961	41813160	ENST00000587455	ENSG00000141696	chr17	41810678	41812909	EH38D2931947	EH38E1862950	pELS,CTCF-bound	other	185	190	7.61199998855591	41	None	P3H4
chr17	41810470	41813669	ENST00000467164	ENSG00000141696	chr17	41810678	41812909	EH38D2931947	EH38E1862950	pELS,CTCF-bound	other	185	190	7.61199998855591	41	None	P3H4
chr17	41811405	41814604	ENST00000590496	ENSG00000141696	chr17	41810678	41812909	EH38D2931947	EH38E1862950	pELS,CTCF-bound	other	185	190	7.61199998855591	41	None	P3H4
chr17	39726386	39729585	ENST00000584888	ENSG00000141736	chr17	39728562	39730746	EH38D2929603	EH38E1861088	pELS	group-1	239	239	7.0770001411438	765	None	ERBB2
chr17	39729295	39732494	ENST00000582963	ENSG00000141741	chr17	39728562	39730746	EH38D2929603	EH38E1861088	pELS	group-1	239	239	7.0770001411438	765	None	MIEN1
chr17	39729292	39732491	ENST00000469568	ENSG00000141741	chr17	39728562	39730746	EH38D2929603	EH38E1861088	pELS	group-1	239	239	7.0770001411438	765	None	MIEN1
chr17	39729333	39732532	ENST00000474210	ENSG00000141741	chr17	39728562	39730746	EH38D2929603	EH38E1861088	pELS	group-1	239	239	7.0770001411438	765	None	MIEN1
chr17	39729588	39732787	ENST00000394231	ENSG00000141741	chr17	39728562	39730746	EH38D2929603	EH38E1861088	pELS	group-1	239	239	7.0770001411438	765	None	MIEN1
chr17	39729311	39732510	ENST00000577810	ENSG00000141741	chr17	39728562	39730746	EH38D2929603	EH38E1861088	pELS	group-1	239	239	7.0770001411438	765	None	MIEN1
chr17	39729317	39732516	ENST00000498164	ENSG00000141741	chr17	39728562	39730746	EH38D2929603	EH38E1861088	pELS	group-1	239	239	7.0770001411438	765	None	MIEN1
chr17	39665981	39669180	ENST00000394246	ENSG00000141744	chr17	39664947	39667145	EH38D2929503	EH38E1861020	pELS,CTCF-bound	group-1	238	238	8.39900016784668	599	None	PNMT
chr17	39666158	39669357	ENST00000269582	ENSG00000141744	chr17	39664947	39667145	EH38D2929503	EH38E1861020	pELS,CTCF-bound	group-1	238	238	8.39900016784668	599	None	PNMT
chr17	39666463	39669662	ENST00000581428	ENSG00000141744	chr17	39664947	39667145	EH38D2929503	EH38E1861020	pELS,CTCF-bound	group-1	238	238	8.39900016784668	599	None	PNMT
chr17	41810680	41813879	ENST00000585664	ENSG00000141756	chr17	41810678	41812909	EH38D2931947	EH38E1862950	pELS,CTCF-bound	other	185	190	7.61199998855591	41	None	FKBP10
chr17	41810695	41813894	ENST00000585922	ENSG00000141756	chr17	41810678	41812909	EH38D2931947	EH38E1862950	pELS,CTCF-bound	other	185	190	7.61199998855591	41	None	FKBP10
chr17	41810790	41813989	ENST00000429461	ENSG00000141756	chr17	41810678	41812909	EH38D2931947	EH38E1862950	pELS,CTCF-bound	other	185	190	7.61199998855591	41	None	FKBP10
chr17	41810931	41814130	ENST00000321562	ENSG00000141756	chr17	41810678	41812909	EH38D2931947	EH38E1862950	pELS,CTCF-bound	other	185	190	7.61199998855591	41	None	FKBP10
chr17	41810989	41814188	ENST00000489591	ENSG00000141756	chr17	41810678	41812909	EH38D2931947	EH38E1862950	pELS,CTCF-bound	other	185	190	7.61199998855591	41	None	FKBP10
chr19	14070536	14073735	ENST00000269720	ENSG00000141854	chr19	14072457	14074801	EH38D3044041	EH38E1941019	pELS,CTCF-bound	group-1	183	202	6.35799980163574	97	Simple_repeat	MISP3
chr19	14070774	14073973	ENST00000587086	ENSG00000141854	chr19	14072457	14074801	EH38D3044041	EH38E1941019	pELS,CTCF-bound	group-1	183	202	6.35799980163574	97	Simple_repeat	MISP3
chr19	14070876	14074075	ENST00000591982	ENSG00000141854	chr19	14072457	14074801	EH38D3044041	EH38E1941019	pELS,CTCF-bound	group-1	183	202	6.35799980163574	97	Simple_repeat	MISP3
chr19	14071582	14074781	ENST00000590772	ENSG00000141854	chr19	14072457	14074801	EH38D3044041	EH38E1941019	pELS,CTCF-bound	group-1	183	202	6.35799980163574	97	Simple_repeat	MISP3
chr19	14089509	14092708	ENST00000533683	ENSG00000141858	chr19	14088911	14091150	EH38D3044063	EH38E1941039	pELS,CTCF-bound	other	115	135	5.18200016021729	602	Simple_repeat	SAMD1
chr19	14089509	14092708	ENST00000533683	ENSG00000141858	chr19	14089163	14091432	EH38D3044064	EH38E1941040	pELS,CTCF-bound	other	130	133	6.40199995040894	320	Simple_repeat	SAMD1
chr19	14089509	14092708	ENST00000533683	ENSG00000141858	chr19	14090502	14092847	EH38D3044068	EH38E1941044	pELS,CTCF-bound	group-1	209	225	5.73799991607666	751	None	SAMD1
chr19	14089837	14093036	ENST00000269724	ENSG00000141858	chr19	14088911	14091150	EH38D3044063	EH38E1941039	pELS,CTCF-bound	other	115	135	5.18200016021729	602	Simple_repeat	SAMD1
chr19	14089837	14093036	ENST00000269724	ENSG00000141858	chr19	14089163	14091432	EH38D3044064	EH38E1941040	pELS,CTCF-bound	other	130	133	6.40199995040894	320	Simple_repeat	SAMD1
chr19	14089837	14093036	ENST00000269724	ENSG00000141858	chr19	14090502	14092847	EH38D3044068	EH38E1941044	pELS,CTCF-bound	group-1	209	225	5.73799991607666	751	None	SAMD1
chr19	14089814	14093013	ENST00000541938	ENSG00000141858	chr19	14088911	14091150	EH38D3044063	EH38E1941039	pELS,CTCF-bound	other	115	135	5.18200016021729	602	Simple_repeat	SAMD1
chr19	14089814	14093013	ENST00000541938	ENSG00000141858	chr19	14089163	14091432	EH38D3044064	EH38E1941040	pELS,CTCF-bound	other	130	133	6.40199995040894	320	Simple_repeat	SAMD1
chr19	14089814	14093013	ENST00000541938	ENSG00000141858	chr19	14090502	14092847	EH38D3044068	EH38E1941044	pELS,CTCF-bound	group-1	209	225	5.73799991607666	751	None	SAMD1
chr19	3364549	3367748	ENST00000341919	ENSG00000141905	chr19	3366155	3368323	EH38D3034354	EH38E1933217	pELS,CTCF-bound	group-2	40	194	5.18900012969971	573	other	NFIC
chr19	3364583	3367782	ENST00000590282	ENSG00000141905	chr19	3366155	3368323	EH38D3034354	EH38E1933217	pELS,CTCF-bound	group-2	40	194	5.18900012969971	573	other	NFIC
chr19	3364586	3367785	ENST00000443272	ENSG00000141905	chr19	3366155	3368323	EH38D3034354	EH38E1933217	pELS,CTCF-bound	group-2	40	194	5.18900012969971	573	other	NFIC
chr19	4722664	4725863	ENST00000262960	ENSG00000142002	chr19	4722386	4724546	EH38D3035876	EH38E1934426	pELS	group-1	121	200	4.28800010681152	205	None	DPP9
chr19	4722607	4725806	ENST00000598800	ENSG00000142002	chr19	4722386	4724546	EH38D3035876	EH38E1934426	pELS	group-1	121	200	4.28800010681152	205	None	DPP9
chr19	4722551	4725750	ENST00000597849	ENSG00000142002	chr19	4722386	4724546	EH38D3035876	EH38E1934426	pELS	group-1	121	200	4.28800010681152	205	None	DPP9
chr19	4722614	4725813	ENST00000601764	ENSG00000142002	chr19	4722386	4724546	EH38D3035876	EH38E1934426	pELS	group-1	121	200	4.28800010681152	205	None	DPP9
chr19	4722643	4725842	ENST00000597726	ENSG00000142002	chr19	4722386	4724546	EH38D3035876	EH38E1934426	pELS	group-1	121	200	4.28800010681152	205	None	DPP9
chr19	4721573	4724772	ENST00000600621	ENSG00000142002	chr19	4722386	4724546	EH38D3035876	EH38E1934426	pELS	group-1	121	200	4.28800010681152	205	None	DPP9
chr19	4722621	4725820	ENST00000600556	ENSG00000142002	chr19	4722386	4724546	EH38D3035876	EH38E1934426	pELS	group-1	121	200	4.28800010681152	205	None	DPP9
chr19	4722636	4725835	ENST00000602161	ENSG00000142002	chr19	4722386	4724546	EH38D3035876	EH38E1934426	pELS	group-1	121	200	4.28800010681152	205	None	DPP9
chr19	4721532	4724731	ENST00000598360	ENSG00000142002	chr19	4722386	4724546	EH38D3035876	EH38E1934426	pELS	group-1	121	200	4.28800010681152	205	None	DPP9
chr19	4723474	4726673	ENST00000598041	ENSG00000142002	chr19	4722386	4724546	EH38D3035876	EH38E1934426	pELS	group-1	121	200	4.28800010681152	205	None	DPP9
chr19	4722643	4725842	ENST00000601130	ENSG00000142002	chr19	4722386	4724546	EH38D3035876	EH38E1934426	pELS	group-1	121	200	4.28800010681152	205	None	DPP9
chr19	4722631	4725830	ENST00000595940	ENSG00000142002	chr19	4722386	4724546	EH38D3035876	EH38E1934426	pELS	group-1	121	200	4.28800010681152	205	None	DPP9
chr19	4722583	4725782	ENST00000600497	ENSG00000142002	chr19	4722386	4724546	EH38D3035876	EH38E1934426	pELS	group-1	121	200	4.28800010681152	205	None	DPP9
chr19	4722598	4725797	ENST00000597024	ENSG00000142002	chr19	4722386	4724546	EH38D3035876	EH38E1934426	pELS	group-1	121	200	4.28800010681152	205	None	DPP9
chr19	41348911	41352110	ENST00000539627	ENSG00000142046	chr19	41351851	41354019	EH38D3062762	EH38E1954754	pELS,CTCF-bound	group-1	219	223	8.65900039672852	26	Simple_repeat	TMEM91
chr19	41352169	41355368	ENST00000604123	ENSG00000142046	chr19	41351851	41354019	EH38D3062762	EH38E1954754	pELS,CTCF-bound	group-1	219	223	8.65900039672852	26	Simple_repeat	TMEM91
chr11	287135	290334	ENST00000474221	ENSG00000142102	chr11	289519	291747	EH38D2412434	EH38E1513344	pELS	group-1	224	230	4.85099983215332	961	None	PGGHG
chr11	287138	290337	ENST00000409548	ENSG00000142102	chr11	289519	291747	EH38D2412434	EH38E1513344	pELS	group-1	224	230	4.85099983215332	961	None	PGGHG
chr11	287172	290371	ENST00000409655	ENSG00000142102	chr11	289519	291747	EH38D2412434	EH38E1513344	pELS	group-1	224	230	4.85099983215332	961	None	PGGHG
chr11	287178	290377	ENST00000529087	ENSG00000142102	chr11	289519	291747	EH38D2412434	EH38E1513344	pELS	group-1	224	230	4.85099983215332	961	None	PGGHG
chr11	287559	290758	ENST00000409479	ENSG00000142102	chr11	289519	291747	EH38D2412434	EH38E1513344	pELS	group-1	224	230	4.85099983215332	961	None	PGGHG
chr11	287920	291119	ENST00000482937	ENSG00000142102	chr11	289519	291747	EH38D2412434	EH38E1513344	pELS	group-1	224	230	4.85099983215332	961	None	PGGHG
chr11	289560	292759	ENST00000476372	ENSG00000142102	chr11	289519	291747	EH38D2412434	EH38E1513344	pELS	group-1	224	230	4.85099983215332	961	None	PGGHG
chr11	291679	294878	ENST00000397660	ENSG00000142102	chr11	289519	291747	EH38D2412434	EH38E1513344	pELS	group-1	224	230	4.85099983215332	961	None	PGGHG
chr21	45979737	45982936	ENST00000361866	ENSG00000142156	chr21	45981723	45984047	EH38D3349244	EH38E2147588	pELS,CTCF-bound	group-2	34	216	6.3270001411438	954	None	COL6A1
chr21	45979769	45982968	ENST00000612273	ENSG00000142156	chr21	45981723	45984047	EH38D3349244	EH38E2147588	pELS,CTCF-bound	group-2	34	216	6.3270001411438	954	None	COL6A1
chr19	47111274	47114473	ENST00000594144	ENSG00000142230	chr19	47112094	47114444	EH38D3068044	EH38E1958955	pELS,CTCF-bound	group-1	122	233	6.69700002670288	333	Simple_repeat	SAE1
chr19	47111441	47114640	ENST00000594526	ENSG00000142230	chr19	47112094	47114444	EH38D3068044	EH38E1958955	pELS,CTCF-bound	group-1	122	233	6.69700002670288	333	Simple_repeat	SAE1
chr19	48510605	48513804	ENST00000600059	ENSG00000142235	chr19	48509562	48511903	EH38D3069342	EH38E1960025	pELS,CTCF-bound	group-1	228	231	8.86600017547607	902	None	LMTK3
chr19	48510605	48513804	ENST00000600059	ENSG00000142235	chr19	48510370	48512668	EH38D3069344	EH38E1960027	pELS	other	172	204	5.08199977874756	137	other	LMTK3
chr19	48511990	48515189	ENST00000270238	ENSG00000142235	chr19	48510370	48512668	EH38D3069344	EH38E1960027	pELS	other	172	204	5.08199977874756	137	other	LMTK3
chr19	44775869	44779068	ENST00000270279	ENSG00000142273	chr19	44777223	44779382	EH38D3065515	EH38E1956896	pELS,CTCF-bound	other	76	220	6.05900001525879	334	Satellite	CBLC
chr19	44775869	44779068	ENST00000341505	ENSG00000142273	chr19	44777223	44779382	EH38D3065515	EH38E1956896	pELS,CTCF-bound	other	76	220	6.05900001525879	334	Satellite	CBLC
chr19	34479638	34482837	ENST00000590071	ENSG00000142279	chr19	34480861	34483045	EH38D3057330	EH38E1950356	pELS,CTCF-bound	other	124	127	4.09499979019165	104	Simple_repeat	WTIP
chr19	34480528	34483727	ENST00000585928	ENSG00000142279	chr19	34480861	34483045	EH38D3057330	EH38E1950356	pELS,CTCF-bound	other	124	127	4.09499979019165	104	Simple_repeat	WTIP
chr2	240566687	240569886	ENST00000270357	ENSG00000142327	chr2	240568018	240570360	EH38D3266605	EH38E2089969	pELS,CTCF-bound	group-1	130	213	4.34600019454956	535	None	RNPEPL1
chr2	240566861	240570060	ENST00000486058	ENSG00000142327	chr2	240568018	240570360	EH38D3266605	EH38E2089969	pELS,CTCF-bound	group-1	130	213	4.34600019454956	535	None	RNPEPL1
chr19	49487850	49491049	ENST00000476268	ENSG00000142541	chr19	49489273	49491451	EH38D3070401	EH38E1960915	pELS,CTCF-bound	group-2	43	224	8.89000034332275	164	None	RPL13A
chr19	49487850	49491049	ENST00000476268	ENSG00000142541	chr19	49490508	49492851	EH38D3070404	EH38E1960918	pELS	group-2	33	211	5.43599987030029	334	None	RPL13A
chr19	49589063	49592262	ENST00000599537	ENSG00000142546	chr19	49589053	49591403	EH38D3070523	EH38E1961026	pELS,CTCF-bound	group-1	185	232	6.21299982070923	779	None	NOSIP
chr19	49589063	49592262	ENST00000599537	ENSG00000142546	chr19	49590238	49592550	EH38D3070526	EH38E1961029	pELS,CTCF-bound	other	156	167	7.19500017166138	57	Simple_repeat	NOSIP
chr1	3067168	3070367	ENST00000511072	ENSG00000142611	chr1	3068586	3070898	EH38D2118184	EH38E1312321	pELS,CTCF-bound	other	148	159	6.61600017547607	376	other	PRDM16
chr1	3067183	3070382	ENST00000607632	ENSG00000142611	chr1	3068586	3070898	EH38D2118184	EH38E1312321	pELS,CTCF-bound	other	148	159	6.61600017547607	376	other	PRDM16
chr1	3067197	3070396	ENST00000378391	ENSG00000142611	chr1	3068586	3070898	EH38D2118184	EH38E1312321	pELS,CTCF-bound	other	148	159	6.61600017547607	376	other	PRDM16
chr1	3067211	3070410	ENST00000514189	ENSG00000142611	chr1	3068586	3070898	EH38D2118184	EH38E1312321	pELS,CTCF-bound	other	148	159	6.61600017547607	376	other	PRDM16
chr1	3067211	3070410	ENST00000270722	ENSG00000142611	chr1	3068586	3070898	EH38D2118184	EH38E1312321	pELS,CTCF-bound	other	148	159	6.61600017547607	376	other	PRDM16
chr1	15407895	15411094	ENST00000375980	ENSG00000142634	chr1	15409085	15411261	EH38D2130464	EH38E1321493	pELS,CTCF-bound	other	189	194	5.93400001525879	198	None	EFHD2
chr1	15408265	15411464	ENST00000445566	ENSG00000142634	chr1	15409085	15411261	EH38D2130464	EH38E1321493	pELS,CTCF-bound	other	189	194	5.93400001525879	198	None	EFHD2
chr1	26277176	26280375	ENST00000614679	ENSG00000142669	chr1	26280167	26282449	EH38D2141786	EH38E1330363	pELS	group-1	226	239	4.3899998664856	1046	None	SH3BGRL3
chr1	26277176	26280375	ENST00000270792	ENSG00000142669	chr1	26280167	26282449	EH38D2141786	EH38E1330363	pELS	group-1	226	239	4.3899998664856	1046	None	SH3BGRL3
chr1	26278122	26281321	ENST00000319041	ENSG00000142669	chr1	26280167	26282449	EH38D2141786	EH38E1330363	pELS	group-1	226	239	4.3899998664856	1046	None	SH3BGRL3
chr1	35556214	35559413	ENST00000325722	ENSG00000142687	chr1	35555556	35557832	EH38D2150773	EH38E1336881	pELS	group-1	233	238	5.81799983978271	572	None	KIAA0319L
chr1	35556456	35559655	ENST00000426982	ENSG00000142687	chr1	35555556	35557832	EH38D2150773	EH38E1336881	pELS	group-1	233	238	5.81799983978271	572	None	KIAA0319L
chr1	35556751	35559950	ENST00000482929	ENSG00000142687	chr1	35555556	35557832	EH38D2150773	EH38E1336881	pELS	group-1	233	238	5.81799983978271	572	None	KIAA0319L
chr1	35556206	35559405	ENST00000478463	ENSG00000142687	chr1	35555556	35557832	EH38D2150773	EH38E1336881	pELS	group-1	233	238	5.81799983978271	572	None	KIAA0319L
chr1	35556176	35559375	ENST00000470388	ENSG00000142687	chr1	35555556	35557832	EH38D2150773	EH38E1336881	pELS	group-1	233	238	5.81799983978271	572	None	KIAA0319L
chr1	35556413	35559612	ENST00000492888	ENSG00000142687	chr1	35555556	35557832	EH38D2150773	EH38E1336881	pELS	group-1	233	238	5.81799983978271	572	None	KIAA0319L
chr1	35556204	35559403	ENST00000469892	ENSG00000142687	chr1	35555556	35557832	EH38D2150773	EH38E1336881	pELS	group-1	233	238	5.81799983978271	572	None	KIAA0319L
chr1	35556404	35559603	ENST00000476329	ENSG00000142687	chr1	35555556	35557832	EH38D2150773	EH38E1336881	pELS	group-1	233	238	5.81799983978271	572	None	KIAA0319L
chr1	35556189	35559388	ENST00000473465	ENSG00000142687	chr1	35555556	35557832	EH38D2150773	EH38E1336881	pELS	group-1	233	238	5.81799983978271	572	None	KIAA0319L
chr1	34164883	34168082	ENST00000373374	ENSG00000142698	chr1	34163277	34165542	EH38D2149773	EH38E1336284	pELS,CTCF-bound	group-1	187	213	4.4980001449585	733	None	C1orf94
chr1	34164883	34168082	ENST00000373374	ENSG00000142698	chr1	34163673	34165826	EH38D2149774	EH38E1336285	pELS	other	108	200	6.38700008392334	449	other	C1orf94
chr1	21936098	21939297	ENST00000374695	ENSG00000142798	chr1	21935799	21938058	EH38D2137103	EH38E1326605	pELS,CTCF-bound	group-1	207	231	7.10500001907349	253	None	HSPG2
chr1	85578761	85581960	ENST00000617517	ENSG00000142871	chr1	85579015	85581216	EH38D2191720	EH38E1363980	pELS	group-1	234	236	4.66300010681152	545	None	CCN1
chr1	85578761	85581960	ENST00000617517	ENSG00000142871	chr1	85579325	85581476	EH38D2191721	EH38E1363981	pELS	group-1	138	227	5.76800012588501	285	Simple_repeat	CCN1
chr1	85578761	85581960	ENST00000617517	ENSG00000142871	chr1	85580340	85582496	EH38D2191724	EH38E1363984	pELS,CTCF-bound	group-1	237	238	6.31099987030029	580	None	CCN1
chr1	85578761	85581960	ENST00000617517	ENSG00000142871	chr1	85580517	85582782	EH38D2191725	EH38E1363985	pELS,CTCF-bound	group-1	240	240	6.32499980926514	757	None	CCN1
chr1	85578761	85581960	ENST00000617517	ENSG00000142871	chr1	85580786	85582995	EH38D2191726	EH38E1363986	pELS,CTCF-bound	group-1	239	240	8.90299987792969	1026	None	CCN1
chr1	85578761	85581960	ENST00000451137	ENSG00000142871	chr1	85579015	85581216	EH38D2191720	EH38E1363980	pELS	group-1	234	236	4.66300010681152	545	None	CCN1
chr1	85578761	85581960	ENST00000451137	ENSG00000142871	chr1	85579325	85581476	EH38D2191721	EH38E1363981	pELS	group-1	138	227	5.76800012588501	285	Simple_repeat	CCN1
chr1	85578761	85581960	ENST00000451137	ENSG00000142871	chr1	85580340	85582496	EH38D2191724	EH38E1363984	pELS,CTCF-bound	group-1	237	238	6.31099987030029	580	None	CCN1
chr1	85578761	85581960	ENST00000451137	ENSG00000142871	chr1	85580517	85582782	EH38D2191725	EH38E1363985	pELS,CTCF-bound	group-1	240	240	6.32499980926514	757	None	CCN1
chr1	85578761	85581960	ENST00000451137	ENSG00000142871	chr1	85580786	85582995	EH38D2191726	EH38E1363986	pELS,CTCF-bound	group-1	239	240	8.90299987792969	1026	None	CCN1
chr1	85579200	85582399	ENST00000480413	ENSG00000142871	chr1	85579015	85581216	EH38D2191720	EH38E1363980	pELS	group-1	234	236	4.66300010681152	545	None	CCN1
chr1	85579200	85582399	ENST00000480413	ENSG00000142871	chr1	85579325	85581476	EH38D2191721	EH38E1363981	pELS	group-1	138	227	5.76800012588501	285	Simple_repeat	CCN1
chr1	85579200	85582399	ENST00000480413	ENSG00000142871	chr1	85580340	85582496	EH38D2191724	EH38E1363984	pELS,CTCF-bound	group-1	237	238	6.31099987030029	580	None	CCN1
chr1	85579200	85582399	ENST00000480413	ENSG00000142871	chr1	85580517	85582782	EH38D2191725	EH38E1363985	pELS,CTCF-bound	group-1	240	240	6.32499980926514	757	None	CCN1
chr1	85579200	85582399	ENST00000480413	ENSG00000142871	chr1	85580786	85582995	EH38D2191726	EH38E1363986	pELS,CTCF-bound	group-1	239	240	8.90299987792969	1026	None	CCN1
chr1	46613934	46617133	ENST00000271139	ENSG00000142961	chr1	46612106	46614339	EH38D2161384	EH38E1344854	pELS	group-1	240	240	6.3600001335144	1795	None	MOB3C
chr1	87326468	87329667	ENST00000370544	ENSG00000143013	chr1	87328115	87330458	EH38D2193110	EH38E1364867	pELS,CTCF-bound	group-1	202	223	5.41499996185303	236	None	LMO4
chr1	87326468	87329667	ENST00000370544	ENSG00000143013	chr1	87328474	87330681	EH38D2193111	EH38E1364868	pELS	group-1	222	234	6.26000022888184	595	None	LMO4
chr1	87326468	87329667	ENST00000370544	ENSG00000143013	chr1	87329395	87331587	EH38D2193114	EH38E1364871	pELS,CTCF-bound	group-1	238	238	6.30299997329712	1081	None	LMO4
chr1	87326468	87329667	ENST00000370544	ENSG00000143013	chr1	87329662	87331863	EH38D2193115	EH38E1364872	pELS,CTCF-bound	group-1	238	238	5.78299999237061	805	None	LMO4
chr1	87327099	87330298	ENST00000495705	ENSG00000143013	chr1	87328115	87330458	EH38D2193110	EH38E1364867	pELS,CTCF-bound	group-1	202	223	5.41499996185303	236	None	LMO4
chr1	87327099	87330298	ENST00000495705	ENSG00000143013	chr1	87328474	87330681	EH38D2193111	EH38E1364868	pELS	group-1	222	234	6.26000022888184	595	None	LMO4
chr1	87327099	87330298	ENST00000495705	ENSG00000143013	chr1	87329395	87331587	EH38D2193114	EH38E1364871	pELS,CTCF-bound	group-1	238	238	6.30299997329712	1081	None	LMO4
chr1	87327099	87330298	ENST00000495705	ENSG00000143013	chr1	87329662	87331863	EH38D2193115	EH38E1364872	pELS,CTCF-bound	group-1	238	238	5.78299999237061	805	None	LMO4
chr1	87327099	87330298	ENST00000495705	ENSG00000143013	chr1	87330036	87332246	EH38D2193116	EH38E1364873	pELS	group-1	236	239	5.3289999961853	422	Simple_repeat	LMO4
chr1	87327099	87330298	ENST00000495705	ENSG00000143013	chr1	87330248	87332418	EH38D2193117	EH38E1364874	pELS,CTCF-bound	group-1	228	239	4.71600008010864	250	Simple_repeat	LMO4
chr1	87329668	87332867	ENST00000370542	ENSG00000143013	chr1	87328115	87330458	EH38D2193110	EH38E1364867	pELS,CTCF-bound	group-1	202	223	5.41499996185303	236	None	LMO4
chr1	87329668	87332867	ENST00000370542	ENSG00000143013	chr1	87328474	87330681	EH38D2193111	EH38E1364868	pELS	group-1	222	234	6.26000022888184	595	None	LMO4
chr1	87329668	87332867	ENST00000370542	ENSG00000143013	chr1	87329395	87331587	EH38D2193114	EH38E1364871	pELS,CTCF-bound	group-1	238	238	6.30299997329712	1081	None	LMO4
chr1	87329668	87332867	ENST00000370542	ENSG00000143013	chr1	87329662	87331863	EH38D2193115	EH38E1364872	pELS,CTCF-bound	group-1	238	238	5.78299999237061	805	None	LMO4
chr1	87329668	87332867	ENST00000370542	ENSG00000143013	chr1	87330036	87332246	EH38D2193116	EH38E1364873	pELS	group-1	236	239	5.3289999961853	422	Simple_repeat	LMO4
chr1	87329668	87332867	ENST00000370542	ENSG00000143013	chr1	87330248	87332418	EH38D2193117	EH38E1364874	pELS,CTCF-bound	group-1	228	239	4.71600008010864	250	Simple_repeat	LMO4
chr1	87329668	87332867	ENST00000370542	ENSG00000143013	chr1	87331252	87333506	EH38D2193120	EH38E1364877	pELS,CTCF-bound	group-1	226	239	6.31300020217896	585	None	LMO4
chr1	87329668	87332867	ENST00000370542	ENSG00000143013	chr1	87331525	87333819	EH38D2193121	EH38E1364878	pELS	group-1	238	239	4.17600011825562	858	None	LMO4
chr1	87329781	87332980	ENST00000489303	ENSG00000143013	chr1	87328115	87330458	EH38D2193110	EH38E1364867	pELS,CTCF-bound	group-1	202	223	5.41499996185303	236	None	LMO4
chr1	87329781	87332980	ENST00000489303	ENSG00000143013	chr1	87328474	87330681	EH38D2193111	EH38E1364868	pELS	group-1	222	234	6.26000022888184	595	None	LMO4
chr1	87329781	87332980	ENST00000489303	ENSG00000143013	chr1	87329395	87331587	EH38D2193114	EH38E1364871	pELS,CTCF-bound	group-1	238	238	6.30299997329712	1081	None	LMO4
chr1	87329781	87332980	ENST00000489303	ENSG00000143013	chr1	87329662	87331863	EH38D2193115	EH38E1364872	pELS,CTCF-bound	group-1	238	238	5.78299999237061	805	None	LMO4
chr1	87329781	87332980	ENST00000489303	ENSG00000143013	chr1	87330036	87332246	EH38D2193116	EH38E1364873	pELS	group-1	236	239	5.3289999961853	422	Simple_repeat	LMO4
chr1	87329781	87332980	ENST00000489303	ENSG00000143013	chr1	87330248	87332418	EH38D2193117	EH38E1364874	pELS,CTCF-bound	group-1	228	239	4.71600008010864	250	Simple_repeat	LMO4
chr1	87329781	87332980	ENST00000489303	ENSG00000143013	chr1	87331252	87333506	EH38D2193120	EH38E1364877	pELS,CTCF-bound	group-1	226	239	6.31300020217896	585	None	LMO4
chr1	87329781	87332980	ENST00000489303	ENSG00000143013	chr1	87331525	87333819	EH38D2193121	EH38E1364878	pELS	group-1	238	239	4.17600011825562	858	None	LMO4
chr1	109464628	109467827	ENST00000369872	ENSG00000143028	chr1	109466071	109468336	EH38D2208865	EH38E1374805	pELS	group-1	193	218	6.08400011062622	526	Simple_repeat	SYPL2
chr1	116666556	116669755	ENST00000369483	ENSG00000143061	chr1	116665581	116667745	EH38D2215510	EH38E1379807	pELS	group-1	238	238	5.84100008010864	150	None	IGSF3
chr1	116666554	116669753	ENST00000369486	ENSG00000143061	chr1	116665581	116667745	EH38D2215510	EH38E1379807	pELS	group-1	238	238	5.84100008010864	150	None	IGSF3
chr1	116665232	116668431	ENST00000318837	ENSG00000143061	chr1	116665581	116667745	EH38D2215510	EH38E1379807	pELS	group-1	238	238	5.84100008010864	150	None	IGSF3
chr1	119646574	119649773	ENST00000421812	ENSG00000143067	chr1	119647114	119649464	EH38D2218047	EH38E1381535	pELS,CTCF-bound	group-2	50	212	4.33799982070923	0	Simple_repeat	ZNF697
chr1	165825531	165828730	ENST00000367879	ENSG00000143179	chr1	165827614	165829902	EH38D2234740	EH38E1393848	pELS,CTCF-bound	group-1	173	223	6.32399988174438	810	None	UCK2
chr1	165826556	165829755	ENST00000580248	ENSG00000143183	chr1	165827614	165829902	EH38D2234740	EH38E1393848	pELS,CTCF-bound	group-1	173	223	6.32399988174438	810	None	TMCO1
chr1	167218829	167222028	ENST00000367866	ENSG00000143190	chr1	167221613	167223827	EH38D2235682	EH38E1394433	pELS	group-1	224	231	5.99900007247925	1716	None	POU2F1
chr1	167218876	167222075	ENST00000559038	ENSG00000143190	chr1	167221613	167223827	EH38D2235682	EH38E1394433	pELS	group-1	224	231	5.99900007247925	1716	None	POU2F1
chr1	167218886	167222085	ENST00000557909	ENSG00000143190	chr1	167221613	167223827	EH38D2235682	EH38E1394433	pELS	group-1	224	231	5.99900007247925	1716	None	POU2F1
chr1	167218890	167222089	ENST00000271411	ENSG00000143190	chr1	167221613	167223827	EH38D2235682	EH38E1394433	pELS	group-1	224	231	5.99900007247925	1716	None	POU2F1
chr1	167218891	167222090	ENST00000442313	ENSG00000143190	chr1	167221613	167223827	EH38D2235682	EH38E1394433	pELS	group-1	224	231	5.99900007247925	1716	None	POU2F1
chr1	167218891	167222090	ENST00000560232	ENSG00000143190	chr1	167221613	167223827	EH38D2235682	EH38E1394433	pELS	group-1	224	231	5.99900007247925	1716	None	POU2F1
chr1	167218891	167222090	ENST00000429375	ENSG00000143190	chr1	167221613	167223827	EH38D2235682	EH38E1394433	pELS	group-1	224	231	5.99900007247925	1716	None	POU2F1
chr1	167218895	167222094	ENST00000492850	ENSG00000143190	chr1	167221613	167223827	EH38D2235682	EH38E1394433	pELS	group-1	224	231	5.99900007247925	1716	None	POU2F1
chr1	167218895	167222094	ENST00000367865	ENSG00000143190	chr1	167221613	167223827	EH38D2235682	EH38E1394433	pELS	group-1	224	231	5.99900007247925	1716	None	POU2F1
chr1	167218898	167222097	ENST00000541643	ENSG00000143190	chr1	167221613	167223827	EH38D2235682	EH38E1394433	pELS	group-1	224	231	5.99900007247925	1716	None	POU2F1
chr1	197913837	197917036	ENST00000561173	ENSG00000143355	chr1	197916929	197919256	EH38D2258892	EH38E1409370	pELS,CTCF-bound	group-1	179	226	6.27699995040894	558	None	LHX9
chr1	197915355	197918554	ENST00000367388	ENSG00000143355	chr1	197915188	197917406	EH38D2258886	EH38E1409364	pELS,CTCF-bound	group-1	193	230	5.74300003051758	352	None	LHX9
chr1	197915355	197918554	ENST00000367388	ENSG00000143355	chr1	197916929	197919256	EH38D2258892	EH38E1409370	pELS,CTCF-bound	group-1	179	226	6.27699995040894	558	None	LHX9
chr1	197915399	197918598	ENST00000367387	ENSG00000143355	chr1	197915188	197917406	EH38D2258886	EH38E1409364	pELS,CTCF-bound	group-1	193	230	5.74300003051758	352	None	LHX9
chr1	197915399	197918598	ENST00000367387	ENSG00000143355	chr1	197916929	197919256	EH38D2258892	EH38E1409370	pELS,CTCF-bound	group-1	179	226	6.27699995040894	558	None	LHX9
chr1	151610065	151613264	ENST00000368841	ENSG00000143376	chr1	151611252	151613489	EH38D2222278	EH38E1384450	pELS,CTCF-bound	other	200	207	8.09200000762939	203	Simple_repeat	SNX27
chr1	151610082	151613281	ENST00000458013	ENSG00000143376	chr1	151611252	151613489	EH38D2222278	EH38E1384450	pELS,CTCF-bound	other	200	207	8.09200000762939	203	Simple_repeat	SNX27
chr1	151610082	151613281	ENST00000368843	ENSG00000143376	chr1	151611252	151613489	EH38D2222278	EH38E1384450	pELS,CTCF-bound	other	200	207	8.09200000762939	203	Simple_repeat	SNX27
chr1	150556254	150559453	ENST00000489159	ENSG00000143382	chr1	150558352	150560595	EH38D2221307	EH38E1383659	pELS,CTCF-bound	group-1	217	239	5.83400011062622	1628	None	ADAMTSL4
chr1	150973644	150976843	ENST00000345896	ENSG00000143418	chr1	150972991	150975321	EH38D2221673	EH38E1383946	pELS,CTCF-bound	group-1	130	217	4.60799980163574	515	None	CERS2
chr1	150973804	150977003	ENST00000271688	ENSG00000143418	chr1	150972991	150975321	EH38D2221673	EH38E1383946	pELS,CTCF-bound	group-1	130	217	4.60799980163574	515	None	CERS2
chr1	150973805	150977004	ENST00000368954	ENSG00000143418	chr1	150972991	150975321	EH38D2221673	EH38E1383946	pELS,CTCF-bound	group-1	130	217	4.60799980163574	515	None	CERS2
chr1	150973627	150976826	ENST00000361419	ENSG00000143418	chr1	150972991	150975321	EH38D2221673	EH38E1383946	pELS,CTCF-bound	group-1	130	217	4.60799980163574	515	None	CERS2
chr1	150973278	150976477	ENST00000421609	ENSG00000143418	chr1	150972991	150975321	EH38D2221673	EH38E1383946	pELS,CTCF-bound	group-1	130	217	4.60799980163574	515	None	CERS2
chr1	150973236	150976435	ENST00000457392	ENSG00000143418	chr1	150972991	150975321	EH38D2221673	EH38E1383946	pELS,CTCF-bound	group-1	130	217	4.60799980163574	515	None	CERS2
chr1	151131669	151134868	ENST00000479820	ENSG00000143434	chr1	151131197	151133353	EH38D2221823	EH38E1384075	pELS,CTCF-bound	group-1	201	228	6.13100004196167	587	None	SEMA6C
chr1	151131669	151134868	ENST00000479820	ENSG00000143434	chr1	151132048	151134289	EH38D2221826	EH38E1384078	pELS,CTCF-bound	group-1	202	213	4.20300006866455	1438	None	SEMA6C
chr1	151457979	151461178	ENST00000358476	ENSG00000143442	chr1	151457524	151459874	EH38D2222121	EH38E1384320	pELS	group-2	47	151	5.17799997329712	306	Simple_repeat	POGZ
chr1	151458266	151461465	ENST00000271715	ENSG00000143442	chr1	151457524	151459874	EH38D2222121	EH38E1384320	pELS	group-2	47	151	5.17799997329712	306	Simple_repeat	POGZ
chr1	151457980	151461179	ENST00000368863	ENSG00000143442	chr1	151457524	151459874	EH38D2222121	EH38E1384320	pELS	group-2	47	151	5.17799997329712	306	Simple_repeat	POGZ
chr1	151457980	151461179	ENST00000409503	ENSG00000143442	chr1	151457524	151459874	EH38D2222121	EH38E1384320	pELS	group-2	47	151	5.17799997329712	306	Simple_repeat	POGZ
chr1	151458016	151461215	ENST00000531094	ENSG00000143442	chr1	151457524	151459874	EH38D2222121	EH38E1384320	pELS	group-2	47	151	5.17799997329712	306	Simple_repeat	POGZ
chr1	151457980	151461179	ENST00000491586	ENSG00000143442	chr1	151457524	151459874	EH38D2222121	EH38E1384320	pELS	group-2	47	151	5.17799997329712	306	Simple_repeat	POGZ
chr1	151457980	151461179	ENST00000485040	ENSG00000143442	chr1	151457524	151459874	EH38D2222121	EH38E1384320	pELS	group-2	47	151	5.17799997329712	306	Simple_repeat	POGZ
chr1	151457988	151461187	ENST00000467287	ENSG00000143442	chr1	151457524	151459874	EH38D2222121	EH38E1384320	pELS	group-2	47	151	5.17799997329712	306	Simple_repeat	POGZ
chr1	151457980	151461179	ENST00000533351	ENSG00000143442	chr1	151457524	151459874	EH38D2222121	EH38E1384320	pELS	group-2	47	151	5.17799997329712	306	Simple_repeat	POGZ
chr1	151457980	151461179	ENST00000476128	ENSG00000143442	chr1	151457524	151459874	EH38D2222121	EH38E1384320	pELS	group-2	47	151	5.17799997329712	306	Simple_repeat	POGZ
chr1	151045740	151048939	ENST00000368926	ENSG00000143443	chr1	151047810	151050013	EH38D2221743	EH38E1384013	pELS,CTCF-bound	group-1	167	236	4.66499996185303	1060	None	C1orf56
chr1	151046569	151049768	ENST00000465135	ENSG00000143443	chr1	151047810	151050013	EH38D2221743	EH38E1384013	pELS,CTCF-bound	group-1	167	236	4.66499996185303	1060	None	C1orf56
chr1	151046663	151049862	ENST00000473308	ENSG00000143443	chr1	151047810	151050013	EH38D2221743	EH38E1384013	pELS,CTCF-bound	group-1	167	236	4.66499996185303	1060	None	C1orf56
chr1	212948520	212951719	ENST00000366966	ENSG00000143494	chr1	212949996	212952177	EH38D2273692	EH38E1420609	pELS,CTCF-bound	group-1	195	220	5.93499994277954	330	None	VASH2
chr1	212948594	212951793	ENST00000366968	ENSG00000143494	chr1	212949996	212952177	EH38D2273692	EH38E1420609	pELS,CTCF-bound	group-1	195	220	5.93499994277954	330	None	VASH2
chr1	212948595	212951794	ENST00000490792	ENSG00000143494	chr1	212949996	212952177	EH38D2273692	EH38E1420609	pELS,CTCF-bound	group-1	195	220	5.93499994277954	330	None	VASH2
chr1	212948618	212951817	ENST00000366964	ENSG00000143494	chr1	212949996	212952177	EH38D2273692	EH38E1420609	pELS,CTCF-bound	group-1	195	220	5.93499994277954	330	None	VASH2
chr1	212948635	212951834	ENST00000366965	ENSG00000143494	chr1	212949996	212952177	EH38D2273692	EH38E1420609	pELS,CTCF-bound	group-1	195	220	5.93499994277954	330	None	VASH2
chr1	212948641	212951840	ENST00000271776	ENSG00000143494	chr1	212949996	212952177	EH38D2273692	EH38E1420609	pELS,CTCF-bound	group-1	195	220	5.93499994277954	330	None	VASH2
chr1	212948667	212951866	ENST00000366967	ENSG00000143494	chr1	212949996	212952177	EH38D2273692	EH38E1420609	pELS,CTCF-bound	group-1	195	220	5.93499994277954	330	None	VASH2
chr1	212949528	212952727	ENST00000493155	ENSG00000143494	chr1	212949996	212952177	EH38D2273692	EH38E1420609	pELS,CTCF-bound	group-1	195	220	5.93499994277954	330	None	VASH2
chr1	212949543	212952742	ENST00000517399	ENSG00000143494	chr1	212949996	212952177	EH38D2273692	EH38E1420609	pELS,CTCF-bound	group-1	195	220	5.93499994277954	330	None	VASH2
chr1	155048566	155051765	ENST00000473905	ENSG00000143537	chr1	155049847	155052026	EH38D2225229	EH38E1386779	pELS,CTCF-bound	other	88	226	8.55799961090088	260	None	ADAM15
chr1	155048681	155051880	ENST00000533732	ENSG00000143537	chr1	155049847	155052026	EH38D2225229	EH38E1386779	pELS,CTCF-bound	other	88	226	8.55799961090088	260	None	ADAM15
chr1	155048727	155051926	ENST00000480331	ENSG00000143537	chr1	155049847	155052026	EH38D2225229	EH38E1386779	pELS,CTCF-bound	other	88	226	8.55799961090088	260	None	ADAM15
chr1	155048946	155052145	ENST00000527418	ENSG00000143537	chr1	155049847	155052026	EH38D2225229	EH38E1386779	pELS,CTCF-bound	other	88	226	8.55799961090088	260	None	ADAM15
chr1	155049286	155052485	ENST00000355956	ENSG00000143537	chr1	155049847	155052026	EH38D2225229	EH38E1386779	pELS,CTCF-bound	other	88	226	8.55799961090088	260	None	ADAM15
chr1	155049286	155052485	ENST00000356955	ENSG00000143537	chr1	155049847	155052026	EH38D2225229	EH38E1386779	pELS,CTCF-bound	other	88	226	8.55799961090088	260	None	ADAM15
chr1	155049286	155052485	ENST00000359280	ENSG00000143537	chr1	155049847	155052026	EH38D2225229	EH38E1386779	pELS,CTCF-bound	other	88	226	8.55799961090088	260	None	ADAM15
chr1	155049286	155052485	ENST00000360674	ENSG00000143537	chr1	155049847	155052026	EH38D2225229	EH38E1386779	pELS,CTCF-bound	other	88	226	8.55799961090088	260	None	ADAM15
chr1	155049286	155052485	ENST00000368412	ENSG00000143537	chr1	155049847	155052026	EH38D2225229	EH38E1386779	pELS,CTCF-bound	other	88	226	8.55799961090088	260	None	ADAM15
chr1	155049286	155052485	ENST00000449910	ENSG00000143537	chr1	155049847	155052026	EH38D2225229	EH38E1386779	pELS,CTCF-bound	other	88	226	8.55799961090088	260	None	ADAM15
chr1	155049286	155052485	ENST00000526491	ENSG00000143537	chr1	155049847	155052026	EH38D2225229	EH38E1386779	pELS,CTCF-bound	other	88	226	8.55799961090088	260	None	ADAM15
chr1	155049286	155052485	ENST00000529473	ENSG00000143537	chr1	155049847	155052026	EH38D2225229	EH38E1386779	pELS,CTCF-bound	other	88	226	8.55799961090088	260	None	ADAM15
chr1	155049303	155052502	ENST00000531703	ENSG00000143537	chr1	155049847	155052026	EH38D2225229	EH38E1386779	pELS,CTCF-bound	other	88	226	8.55799961090088	260	None	ADAM15
chr1	155049304	155052503	ENST00000477533	ENSG00000143537	chr1	155049847	155052026	EH38D2225229	EH38E1386779	pELS,CTCF-bound	other	88	226	8.55799961090088	260	None	ADAM15
chr1	155049306	155052505	ENST00000271836	ENSG00000143537	chr1	155049847	155052026	EH38D2225229	EH38E1386779	pELS,CTCF-bound	other	88	226	8.55799961090088	260	None	ADAM15
chr1	155049308	155052507	ENST00000461564	ENSG00000143537	chr1	155049847	155052026	EH38D2225229	EH38E1386779	pELS,CTCF-bound	other	88	226	8.55799961090088	260	None	ADAM15
chr1	155049316	155052515	ENST00000485346	ENSG00000143537	chr1	155049847	155052026	EH38D2225229	EH38E1386779	pELS,CTCF-bound	other	88	226	8.55799961090088	260	None	ADAM15
chr1	155049316	155052515	ENST00000368413	ENSG00000143537	chr1	155049847	155052026	EH38D2225229	EH38E1386779	pELS,CTCF-bound	other	88	226	8.55799961090088	260	None	ADAM15
chr1	155049326	155052525	ENST00000487956	ENSG00000143537	chr1	155049847	155052026	EH38D2225229	EH38E1386779	pELS,CTCF-bound	other	88	226	8.55799961090088	260	None	ADAM15
chr1	155049351	155052550	ENST00000531831	ENSG00000143537	chr1	155049847	155052026	EH38D2225229	EH38E1386779	pELS,CTCF-bound	other	88	226	8.55799961090088	260	None	ADAM15
chr1	155049351	155052550	ENST00000531455	ENSG00000143537	chr1	155049847	155052026	EH38D2225229	EH38E1386779	pELS,CTCF-bound	other	88	226	8.55799961090088	260	None	ADAM15
chr1	155049352	155052551	ENST00000447332	ENSG00000143537	chr1	155049847	155052026	EH38D2225229	EH38E1386779	pELS,CTCF-bound	other	88	226	8.55799961090088	260	None	ADAM15
chr1	155049354	155052553	ENST00000472434	ENSG00000143537	chr1	155049847	155052026	EH38D2225229	EH38E1386779	pELS,CTCF-bound	other	88	226	8.55799961090088	260	None	ADAM15
chr1	155060161	155063360	ENST00000464824	ENSG00000143537	chr1	155062212	155064420	EH38D2225243	EH38E1386792	pELS,CTCF-bound	group-1	165	231	4.17199993133545	317	None	ADAM15
chr1	155060161	155063360	ENST00000464824	ENSG00000143537	chr1	155063173	155065344	EH38D2225246	EH38E1386795	pELS,CTCF-bound	group-1	193	234	4.26800012588501	413	None	ADAM15
chr1	153772354	153775553	ENST00000271857	ENSG00000143554	chr1	153774692	153776936	EH38D2223950	EH38E1385713	pELS,CTCF-bound	group-1	133	171	5.50699996948242	286	None	SLC27A3
chr1	153772354	153775553	ENST00000271857	ENSG00000143554	chr1	153775011	153777354	EH38D2223951	EH38E1385714	pELS,CTCF-bound	other	77	221	5.62599992752075	605	None	SLC27A3
chr1	153773292	153776491	ENST00000368661	ENSG00000143554	chr1	153774692	153776936	EH38D2223950	EH38E1385713	pELS,CTCF-bound	group-1	133	171	5.50699996948242	286	None	SLC27A3
chr1	153773292	153776491	ENST00000368661	ENSG00000143554	chr1	153775011	153777354	EH38D2223951	EH38E1385714	pELS,CTCF-bound	other	77	221	5.62599992752075	605	None	SLC27A3
chr1	153773292	153776491	ENST00000624995	ENSG00000143554	chr1	153774692	153776936	EH38D2223950	EH38E1385713	pELS,CTCF-bound	group-1	133	171	5.50699996948242	286	None	SLC27A3
chr1	153773292	153776491	ENST00000624995	ENSG00000143554	chr1	153775011	153777354	EH38D2223951	EH38E1385714	pELS,CTCF-bound	other	77	221	5.62599992752075	605	None	SLC27A3
chr1	153773313	153776512	ENST00000484014	ENSG00000143554	chr1	153774692	153776936	EH38D2223950	EH38E1385713	pELS,CTCF-bound	group-1	133	171	5.50699996948242	286	None	SLC27A3
chr1	153773313	153776512	ENST00000484014	ENSG00000143554	chr1	153775011	153777354	EH38D2223951	EH38E1385714	pELS,CTCF-bound	other	77	221	5.62599992752075	605	None	SLC27A3
chr1	153773319	153776518	ENST00000468403	ENSG00000143554	chr1	153774692	153776936	EH38D2223950	EH38E1385713	pELS,CTCF-bound	group-1	133	171	5.50699996948242	286	None	SLC27A3
chr1	153773319	153776518	ENST00000468403	ENSG00000143554	chr1	153775011	153777354	EH38D2223951	EH38E1385714	pELS,CTCF-bound	other	77	221	5.62599992752075	605	None	SLC27A3
chr1	153773750	153776949	ENST00000483574	ENSG00000143554	chr1	153774692	153776936	EH38D2223950	EH38E1385713	pELS,CTCF-bound	group-1	133	171	5.50699996948242	286	None	SLC27A3
chr1	153773750	153776949	ENST00000483574	ENSG00000143554	chr1	153775011	153777354	EH38D2223951	EH38E1385714	pELS,CTCF-bound	other	77	221	5.62599992752075	605	None	SLC27A3
chr1	153774596	153777795	ENST00000458027	ENSG00000143554	chr1	153774692	153776936	EH38D2223950	EH38E1385713	pELS,CTCF-bound	group-1	133	171	5.50699996948242	286	None	SLC27A3
chr1	153774596	153777795	ENST00000458027	ENSG00000143554	chr1	153775011	153777354	EH38D2223951	EH38E1385714	pELS,CTCF-bound	other	77	221	5.62599992752075	605	None	SLC27A3
chr1	153774600	153777799	ENST00000461269	ENSG00000143554	chr1	153774692	153776936	EH38D2223950	EH38E1385713	pELS,CTCF-bound	group-1	133	171	5.50699996948242	286	None	SLC27A3
chr1	153774600	153777799	ENST00000461269	ENSG00000143554	chr1	153775011	153777354	EH38D2223951	EH38E1385714	pELS,CTCF-bound	other	77	221	5.62599992752075	605	None	SLC27A3
chr1	153775987	153779186	ENST00000531251	ENSG00000143554	chr1	153774692	153776936	EH38D2223950	EH38E1385713	pELS,CTCF-bound	group-1	133	171	5.50699996948242	286	None	SLC27A3
chr1	153775987	153779186	ENST00000531251	ENSG00000143554	chr1	153775011	153777354	EH38D2223951	EH38E1385714	pELS,CTCF-bound	other	77	221	5.62599992752075	605	None	SLC27A3
chr1	153776197	153779396	ENST00000532853	ENSG00000143554	chr1	153774692	153776936	EH38D2223950	EH38E1385713	pELS,CTCF-bound	group-1	133	171	5.50699996948242	286	None	SLC27A3
chr1	153776197	153779396	ENST00000532853	ENSG00000143554	chr1	153775011	153777354	EH38D2223951	EH38E1385714	pELS,CTCF-bound	other	77	221	5.62599992752075	605	None	SLC27A3
chr1	153776512	153779711	ENST00000524676	ENSG00000143554	chr1	153774692	153776936	EH38D2223950	EH38E1385713	pELS,CTCF-bound	group-1	133	171	5.50699996948242	286	None	SLC27A3
chr1	153776512	153779711	ENST00000524676	ENSG00000143554	chr1	153775011	153777354	EH38D2223951	EH38E1385714	pELS,CTCF-bound	other	77	221	5.62599992752075	605	None	SLC27A3
chr1	153776640	153779839	ENST00000468044	ENSG00000143554	chr1	153774692	153776936	EH38D2223950	EH38E1385713	pELS,CTCF-bound	group-1	133	171	5.50699996948242	286	None	SLC27A3
chr1	153776640	153779839	ENST00000468044	ENSG00000143554	chr1	153775011	153777354	EH38D2223951	EH38E1385714	pELS,CTCF-bound	other	77	221	5.62599992752075	605	None	SLC27A3
chr1	153777051	153780250	ENST00000368660	ENSG00000143554	chr1	153775011	153777354	EH38D2223951	EH38E1385714	pELS,CTCF-bound	other	77	221	5.62599992752075	605	None	SLC27A3
chr1	153777201	153780400	ENST00000368659	ENSG00000143554	chr1	153775011	153777354	EH38D2223951	EH38E1385714	pELS,CTCF-bound	other	77	221	5.62599992752075	605	None	SLC27A3
chr1	153962293	153965492	ENST00000621013	ENSG00000143570	chr1	153961683	153964032	EH38D2224126	EH38E1385851	pELS,CTCF-bound	group-1	218	236	6.31400012969971	263	None	SLC39A1
chr1	153962373	153965572	ENST00000356205	ENSG00000143570	chr1	153961683	153964032	EH38D2224126	EH38E1385851	pELS,CTCF-bound	group-1	218	236	6.31400012969971	263	None	SLC39A1
chr1	153962442	153965641	ENST00000537590	ENSG00000143570	chr1	153961683	153964032	EH38D2224126	EH38E1385851	pELS,CTCF-bound	group-1	218	236	6.31400012969971	263	None	SLC39A1
chr1	153962276	153965475	ENST00000368623	ENSG00000143570	chr1	153961683	153964032	EH38D2224126	EH38E1385851	pELS,CTCF-bound	group-1	218	236	6.31400012969971	263	None	SLC39A1
chr1	153962263	153965462	ENST00000368621	ENSG00000143570	chr1	153961683	153964032	EH38D2224126	EH38E1385851	pELS,CTCF-bound	group-1	218	236	6.31400012969971	263	None	SLC39A1
chr1	153962123	153965322	ENST00000429040	ENSG00000143570	chr1	153961683	153964032	EH38D2224126	EH38E1385851	pELS,CTCF-bound	group-1	218	236	6.31400012969971	263	None	SLC39A1
chr1	153962063	153965262	ENST00000417348	ENSG00000143570	chr1	153961683	153964032	EH38D2224126	EH38E1385851	pELS,CTCF-bound	group-1	218	236	6.31400012969971	263	None	SLC39A1
chr1	153961940	153965139	ENST00000461071	ENSG00000143570	chr1	153961683	153964032	EH38D2224126	EH38E1385851	pELS,CTCF-bound	group-1	218	236	6.31400012969971	263	None	SLC39A1
chr1	155076872	155080071	ENST00000368408	ENSG00000143590	chr1	155078806	155081125	EH38D2225273	EH38E1386817	pELS,CTCF-bound	group-1	199	221	8.41600036621094	970	Simple_repeat	EFNA3
chr1	154869081	154872280	ENST00000271915	ENSG00000143603	chr1	154868015	154870186	EH38D2224970	EH38E1386558	pELS,CTCF-bound	group-1	235	235	6.27699995040894	696	None	KCNN3
chr1	154869079	154872278	ENST00000618040	ENSG00000143603	chr1	154868015	154870186	EH38D2224970	EH38E1386558	pELS,CTCF-bound	group-1	235	235	6.27699995040894	696	None	KCNN3
chr1	154867120	154870319	ENST00000358505	ENSG00000143603	chr1	154868408	154870750	EH38D2224971	EH38E1386559	pELS,CTCF-bound	group-1	225	232	4.66800022125244	529	Simple_repeat	KCNN3
chr1	154867120	154870319	ENST00000358505	ENSG00000143603	chr1	154868870	154871099	EH38D2224972	EH38E1386560	pELS,CTCF-bound	group-1	229	230	5.2020001411438	180	Simple_repeat	KCNN3
chr1	153921776	153924975	ENST00000368655	ENSG00000143614	chr1	153921402	153923602	EH38D2224076	EH38E1385813	pELS,CTCF-bound	group-1	154	193	8.17099952697754	141	None	GATAD2B
chr1	155275583	155278782	ENST00000368358	ENSG00000143630	chr1	155276777	155279002	EH38D2225548	EH38E1387048	pELS,CTCF-bound	group-1	207	234	8.6569995880127	315	None	HCN3
chr1	155275699	155278898	ENST00000496230	ENSG00000143630	chr1	155276777	155279002	EH38D2225548	EH38E1387048	pELS,CTCF-bound	group-1	207	234	8.6569995880127	315	None	HCN3
chr1	225940184	225943383	ENST00000420304	ENSG00000143768	chr1	225938576	225940827	EH38D2284124	EH38E1427363	pELS,CTCF-bound	group-2	47	187	8.38099956512451	1394	None	LEFTY2
chr1	225940290	225943489	ENST00000366820	ENSG00000143768	chr1	225938576	225940827	EH38D2284124	EH38E1427363	pELS,CTCF-bound	group-2	47	187	8.38099956512451	1394	None	LEFTY2
chr1	225939974	225943173	ENST00000616737	ENSG00000143768	chr1	225938576	225940827	EH38D2284124	EH38E1427363	pELS,CTCF-bound	group-2	47	187	8.38099956512451	1394	None	LEFTY2
chr1	225938902	225942101	ENST00000474493	ENSG00000143768	chr1	225938576	225940827	EH38D2284124	EH38E1427363	pELS,CTCF-bound	group-2	47	187	8.38099956512451	1394	None	LEFTY2
chr1	226736259	226739458	ENST00000272117	ENSG00000143772	chr1	226736631	226738893	EH38D2284997	EH38E1428040	pELS,CTCF-bound	other	119	214	5.46700000762939	173	None	ITPKB
chr1	226737976	226741175	ENST00000429204	ENSG00000143772	chr1	226736631	226738893	EH38D2284997	EH38E1428040	pELS,CTCF-bound	other	119	214	5.46700000762939	173	None	ITPKB
chr1	226738124	226741323	ENST00000366784	ENSG00000143772	chr1	226736631	226738893	EH38D2284997	EH38E1428040	pELS,CTCF-bound	other	119	214	5.46700000762939	173	None	ITPKB
chr2	9002614	9005813	ENST00000305997	ENSG00000143797	chr2	9001938	9004287	EH38D3085404	EH38E1971354	pELS,CTCF-bound	group-2	43	195	4.125	398	None	MBOAT2
chr2	9002459	9005658	ENST00000486484	ENSG00000143797	chr2	9001938	9004287	EH38D3085404	EH38E1971354	pELS,CTCF-bound	group-2	43	195	4.125	398	None	MBOAT2
chr2	9002510	9005709	ENST00000477073	ENSG00000143797	chr2	9001938	9004287	EH38D3085404	EH38E1971354	pELS,CTCF-bound	group-2	43	195	4.125	398	None	MBOAT2
chr2	9002466	9005665	ENST00000462696	ENSG00000143797	chr2	9001938	9004287	EH38D3085404	EH38E1971354	pELS,CTCF-bound	group-2	43	195	4.125	398	None	MBOAT2
chr1	227946699	227949898	ENST00000272164	ENSG00000143816	chr1	227945713	227947865	EH38D2286001	EH38E1428698	pELS,CTCF-bound	group-1	221	226	5.24599981307983	1068	None	WNT9A
chr1	227946699	227949898	ENST00000272164	ENSG00000143816	chr1	227946280	227948518	EH38D2286003	EH38E1428700	pELS,CTCF-bound	group-1	155	217	5.39099979400635	415	Simple_repeat	WNT9A
chr1	204071115	204074314	ENST00000367203	ENSG00000143842	chr1	204072255	204074405	EH38D2264968	EH38E1414081	pELS,CTCF-bound	other	176	203	4.11999988555908	141	None	SOX13
chr1	204071115	204074314	ENST00000367203	ENSG00000143842	chr1	204072770	204075090	EH38D2264970	EH38E1414083	pELS,CTCF-bound	group-2	31	214	6.04699993133545	0	Simple_repeat	SOX13
chr1	204071153	204074352	ENST00000534185	ENSG00000143842	chr1	204072255	204074405	EH38D2264968	EH38E1414081	pELS,CTCF-bound	other	176	203	4.11999988555908	141	None	SOX13
chr1	204071153	204074352	ENST00000534185	ENSG00000143842	chr1	204072770	204075090	EH38D2264970	EH38E1414083	pELS,CTCF-bound	group-2	31	214	6.04699993133545	0	Simple_repeat	SOX13
chr1	204071156	204074355	ENST00000530882	ENSG00000143842	chr1	204072255	204074405	EH38D2264968	EH38E1414081	pELS,CTCF-bound	other	176	203	4.11999988555908	141	None	SOX13
chr1	204071156	204074355	ENST00000530882	ENSG00000143842	chr1	204072770	204075090	EH38D2264970	EH38E1414083	pELS,CTCF-bound	group-2	31	214	6.04699993133545	0	Simple_repeat	SOX13
chr1	204071604	204074803	ENST00000367204	ENSG00000143842	chr1	204072255	204074405	EH38D2264968	EH38E1414081	pELS,CTCF-bound	other	176	203	4.11999988555908	141	None	SOX13
chr1	204071604	204074803	ENST00000367204	ENSG00000143842	chr1	204072770	204075090	EH38D2264970	EH38E1414083	pELS,CTCF-bound	group-2	31	214	6.04699993133545	0	Simple_repeat	SOX13
chr1	204072026	204075225	ENST00000525442	ENSG00000143842	chr1	204072255	204074405	EH38D2264968	EH38E1414081	pELS,CTCF-bound	other	176	203	4.11999988555908	141	None	SOX13
chr1	204072026	204075225	ENST00000525442	ENSG00000143842	chr1	204072770	204075090	EH38D2264970	EH38E1414083	pELS,CTCF-bound	group-2	31	214	6.04699993133545	0	Simple_repeat	SOX13
chr1	204358717	204361916	ENST00000272203	ENSG00000143850	chr1	204356989	204359331	EH38D2265333	EH38E1414391	pELS,CTCF-bound	group-1	199	237	4.70599985122681	1586	None	PLEKHA6
chr1	204358717	204361916	ENST00000414478	ENSG00000143850	chr1	204356989	204359331	EH38D2265333	EH38E1414391	pELS,CTCF-bound	group-1	199	237	4.70599985122681	1586	None	PLEKHA6
chr1	202143542	202146741	ENST00000272217	ENSG00000143862	chr1	202142550	202144721	EH38D2262915	EH38E1412423	pELS,CTCF-bound	group-1	195	228	5.48899984359741	1017	None	ARL8A
chr1	202143544	202146743	ENST00000614750	ENSG00000143862	chr1	202142550	202144721	EH38D2262915	EH38E1412423	pELS,CTCF-bound	group-1	195	228	5.48899984359741	1017	None	ARL8A
chr2	20445074	20448273	ENST00000272233	ENSG00000143878	chr2	20446847	20449142	EH38D3096086	EH38E1978570	pELS,CTCF-bound	group-1	203	232	8.58300018310547	774	None	RHOB
chr2	20445074	20448273	ENST00000272233	ENSG00000143878	chr2	20447662	20449833	EH38D3096089	EH38E1978572	pELS,CTCF-bound	group-1	211	239	4.92000007629395	1589	None	RHOB
chr2	47175402	47178601	ENST00000272298	ENSG00000143933	chr2	47175034	47177238	EH38D3119988	EH38E1995661	pELS,CTCF-bound	group-1	166	224	4.43800020217896	0	None	CALM2
chr2	47173008	47176207	ENST00000460218	ENSG00000143933	chr2	47175034	47177238	EH38D3119988	EH38E1995661	pELS,CTCF-bound	group-1	166	224	4.43800020217896	0	None	CALM2
chr2	47175301	47178500	ENST00000432899	ENSG00000143933	chr2	47175034	47177238	EH38D3119988	EH38E1995661	pELS,CTCF-bound	group-1	166	224	4.43800020217896	0	None	CALM2
chr2	47175312	47178511	ENST00000456319	ENSG00000143933	chr2	47175034	47177238	EH38D3119988	EH38E1995661	pELS,CTCF-bound	group-1	166	224	4.43800020217896	0	None	CALM2
chr2	47175312	47178511	ENST00000409563	ENSG00000143933	chr2	47175034	47177238	EH38D3119988	EH38E1995661	pELS,CTCF-bound	group-1	166	224	4.43800020217896	0	None	CALM2
chr2	47175254	47178453	ENST00000484408	ENSG00000143933	chr2	47175034	47177238	EH38D3119988	EH38E1995661	pELS,CTCF-bound	group-1	166	224	4.43800020217896	0	None	CALM2
chr2	47175271	47178470	ENST00000489742	ENSG00000143933	chr2	47175034	47177238	EH38D3119988	EH38E1995661	pELS,CTCF-bound	group-1	166	224	4.43800020217896	0	None	CALM2
chr2	64017873	64021072	ENST00000409558	ENSG00000143952	chr2	64018227	64020574	EH38D3132282	EH38E2003407	pELS,CTCF-bound	group-1	154	187	6.0019998550415	0	Simple_repeat	VPS54
chr2	64017873	64021072	ENST00000272322	ENSG00000143952	chr2	64018227	64020574	EH38D3132282	EH38E2003407	pELS,CTCF-bound	group-1	154	187	6.0019998550415	0	Simple_repeat	VPS54
chr2	66437321	66440520	ENST00000495021	ENSG00000143995	chr2	66438552	66440828	EH38D3134724	EH38E2005210	pELS	group-1	232	236	4.83099985122681	232	None	MEIS1
chr2	66437321	66440520	ENST00000495021	ENSG00000143995	chr2	66440454	66442681	EH38D3134728	EH38E2005214	pELS	group-1	235	239	4.69700002670288	1142	None	MEIS1
chr2	66438097	66441296	ENST00000409622	ENSG00000143995	chr2	66438552	66440828	EH38D3134724	EH38E2005210	pELS	group-1	232	236	4.83099985122681	232	None	MEIS1
chr2	66438097	66441296	ENST00000409622	ENSG00000143995	chr2	66440454	66442681	EH38D3134728	EH38E2005214	pELS	group-1	235	239	4.69700002670288	1142	None	MEIS1
chr2	66438678	66441877	ENST00000437869	ENSG00000143995	chr2	66438552	66440828	EH38D3134724	EH38E2005210	pELS	group-1	232	236	4.83099985122681	232	None	MEIS1
chr2	66438678	66441877	ENST00000437869	ENSG00000143995	chr2	66440454	66442681	EH38D3134728	EH38E2005214	pELS	group-1	235	239	4.69700002670288	1142	None	MEIS1
chr2	66438707	66441906	ENST00000466811	ENSG00000143995	chr2	66438552	66440828	EH38D3134724	EH38E2005210	pELS	group-1	232	236	4.83099985122681	232	None	MEIS1
chr2	66438707	66441906	ENST00000466811	ENSG00000143995	chr2	66440454	66442681	EH38D3134728	EH38E2005214	pELS	group-1	235	239	4.69700002670288	1142	None	MEIS1
chr2	112643857	112647056	ENST00000272542	ENSG00000144136	chr2	112644129	112646281	EH38D3165467	EH38E2025428	pELS,CTCF-bound	group-1	208	229	6.66599988937378	66	SINE/MIR	SLC20A1
chr2	112643857	112647056	ENST00000272542	ENSG00000144136	chr2	112646347	112648566	EH38D3165474	EH38E2025435	pELS	group-1	233	239	8.85999965667725	1409	None	SLC20A1
chr2	112645447	112648646	ENST00000423633	ENSG00000144136	chr2	112644129	112646281	EH38D3165467	EH38E2025428	pELS,CTCF-bound	group-1	208	229	6.66599988937378	66	SINE/MIR	SLC20A1
chr2	112645447	112648646	ENST00000423633	ENSG00000144136	chr2	112646347	112648566	EH38D3165474	EH38E2025435	pELS	group-1	233	239	8.85999965667725	1409	None	SLC20A1
chr2	112645623	112648822	ENST00000498224	ENSG00000144136	chr2	112644129	112646281	EH38D3165467	EH38E2025428	pELS,CTCF-bound	group-1	208	229	6.66599988937378	66	SINE/MIR	SLC20A1
chr2	112645623	112648822	ENST00000498224	ENSG00000144136	chr2	112646347	112648566	EH38D3165474	EH38E2025435	pELS	group-1	233	239	8.85999965667725	1409	None	SLC20A1
chr2	112645702	112648901	ENST00000433924	ENSG00000144136	chr2	112644129	112646281	EH38D3165467	EH38E2025428	pELS,CTCF-bound	group-1	208	229	6.66599988937378	66	SINE/MIR	SLC20A1
chr2	112645702	112648901	ENST00000433924	ENSG00000144136	chr2	112646347	112648566	EH38D3165474	EH38E2025435	pELS	group-1	233	239	8.85999965667725	1409	None	SLC20A1
chr2	112645704	112648903	ENST00000456264	ENSG00000144136	chr2	112644129	112646281	EH38D3165467	EH38E2025428	pELS,CTCF-bound	group-1	208	229	6.66599988937378	66	SINE/MIR	SLC20A1
chr2	112645704	112648903	ENST00000456264	ENSG00000144136	chr2	112646347	112648566	EH38D3165474	EH38E2025435	pELS	group-1	233	239	8.85999965667725	1409	None	SLC20A1
chr2	112645718	112648917	ENST00000413135	ENSG00000144136	chr2	112644129	112646281	EH38D3165467	EH38E2025428	pELS,CTCF-bound	group-1	208	229	6.66599988937378	66	SINE/MIR	SLC20A1
chr2	112645718	112648917	ENST00000413135	ENSG00000144136	chr2	112646347	112648566	EH38D3165474	EH38E2025435	pELS	group-1	233	239	8.85999965667725	1409	None	SLC20A1
chr2	161422332	161425531	ENST00000482861	ENSG00000144290	chr2	161424173	161426465	EH38D3200938	EH38E2046295	pELS	group-1	234	235	6.32499980926514	1159	None	SLC4A10
chr2	161422373	161425572	ENST00000605990	ENSG00000144290	chr2	161424173	161426465	EH38D3200938	EH38E2046295	pELS	group-1	234	235	6.32499980926514	1159	None	SLC4A10
chr2	161425453	161428652	ENST00000606386	ENSG00000144290	chr2	161424173	161426465	EH38D3200938	EH38E2046295	pELS	group-1	234	235	6.32499980926514	1159	None	SLC4A10
chr2	172082740	172085939	ENST00000361609	ENSG00000144355	chr2	172084805	172087003	EH38D3208996	EH38E2051362	pELS,CTCF-bound	group-1	238	238	8.89599990844727	270	None	DLX1
chr2	172082749	172085948	ENST00000469444	ENSG00000144355	chr2	172084805	172087003	EH38D3208996	EH38E2051362	pELS,CTCF-bound	group-1	238	238	8.89599990844727	270	None	DLX1
chr2	172083226	172086425	ENST00000361725	ENSG00000144355	chr2	172084805	172087003	EH38D3208996	EH38E2051362	pELS,CTCF-bound	group-1	238	238	8.89599990844727	270	None	DLX1
chr2	172085367	172088566	ENST00000550686	ENSG00000144355	chr2	172084805	172087003	EH38D3208996	EH38E2051362	pELS,CTCF-bound	group-1	238	238	8.89599990844727	270	None	DLX1
chr2	169825458	169828657	ENST00000272793	ENSG00000144357	chr2	169826668	169828828	EH38D3207158	EH38E2050123	pELS,CTCF-bound	group-1	196	213	8.10299968719482	215	Simple_repeat	UBR3
chr2	169825458	169828657	ENST00000272793	ENSG00000144357	chr2	169826828	169829056	EH38D3207159	EH38E2050124	pELS,CTCF-bound	group-1	229	230	6.16400003433228	375	None	UBR3
chr2	169825508	169828707	ENST00000418381	ENSG00000144357	chr2	169826668	169828828	EH38D3207158	EH38E2050123	pELS,CTCF-bound	group-1	196	213	8.10299968719482	215	Simple_repeat	UBR3
chr2	169825508	169828707	ENST00000418381	ENSG00000144357	chr2	169826828	169829056	EH38D3207159	EH38E2050124	pELS,CTCF-bound	group-1	229	230	6.16400003433228	375	None	UBR3
chr2	209769993	209773192	ENST00000478701	ENSG00000144406	chr2	209771163	209773320	EH38D3238591	EH38E2070892	pELS,CTCF-bound	group-1	166	227	6.55399990081787	125	Simple_repeat	UNC80
chr2	209769993	209773192	ENST00000439458	ENSG00000144406	chr2	209771163	209773320	EH38D3238591	EH38E2070892	pELS,CTCF-bound	group-1	166	227	6.55399990081787	125	Simple_repeat	UNC80
chr2	209770039	209773238	ENST00000272845	ENSG00000144406	chr2	209771163	209773320	EH38D3238591	EH38E2070892	pELS,CTCF-bound	group-1	166	227	6.55399990081787	125	Simple_repeat	UNC80
chr2	240567978	240571177	ENST00000418708	ENSG00000144504	chr2	240568018	240570360	EH38D3266605	EH38E2089969	pELS,CTCF-bound	group-1	130	213	4.34600019454956	535	None	ANKMY1
chr2	240568010	240571209	ENST00000418505	ENSG00000144504	chr2	240568018	240570360	EH38D3266605	EH38E2089969	pELS,CTCF-bound	group-1	130	213	4.34600019454956	535	None	ANKMY1
chr2	231779671	231782870	ENST00000410024	ENSG00000144524	chr2	231781001	231783242	EH38D3256811	EH38E2083108	pELS,CTCF-bound	group-1	232	239	6.17700004577637	317	SINE/MIR	COPS7B
chr2	231779671	231782870	ENST00000611614	ENSG00000144524	chr2	231781001	231783242	EH38D3256811	EH38E2083108	pELS,CTCF-bound	group-1	232	239	6.17700004577637	317	SINE/MIR	COPS7B
chr2	231779678	231782877	ENST00000409295	ENSG00000144524	chr2	231781001	231783242	EH38D3256811	EH38E2083108	pELS,CTCF-bound	group-1	232	239	6.17700004577637	317	SINE/MIR	COPS7B
chr2	231779685	231782884	ENST00000409091	ENSG00000144524	chr2	231781001	231783242	EH38D3256811	EH38E2083108	pELS,CTCF-bound	group-1	232	239	6.17700004577637	317	SINE/MIR	COPS7B
chr2	231779707	231782906	ENST00000479430	ENSG00000144524	chr2	231781001	231783242	EH38D3256811	EH38E2083108	pELS,CTCF-bound	group-1	232	239	6.17700004577637	317	SINE/MIR	COPS7B
chr2	231779707	231782906	ENST00000452375	ENSG00000144524	chr2	231781001	231783242	EH38D3256811	EH38E2083108	pELS,CTCF-bound	group-1	232	239	6.17700004577637	317	SINE/MIR	COPS7B
chr2	231779707	231782906	ENST00000449784	ENSG00000144524	chr2	231781001	231783242	EH38D3256811	EH38E2083108	pELS,CTCF-bound	group-1	232	239	6.17700004577637	317	SINE/MIR	COPS7B
chr2	231779708	231782907	ENST00000466901	ENSG00000144524	chr2	231781001	231783242	EH38D3256811	EH38E2083108	pELS,CTCF-bound	group-1	232	239	6.17700004577637	317	SINE/MIR	COPS7B
chr3	9701807	9705006	ENST00000383832	ENSG00000144550	chr3	9703990	9706336	EH38D3391672	EH38E2177282	pELS	other	59	206	6.14499998092651	1158	None	CPNE9
chr3	9701826	9705025	ENST00000613455	ENSG00000144550	chr3	9703990	9706336	EH38D3391672	EH38E2177282	pELS	other	59	206	6.14499998092651	1158	None	CPNE9
chr3	9701826	9705025	ENST00000383831	ENSG00000144550	chr3	9703990	9706336	EH38D3391672	EH38E2177282	pELS	other	59	206	6.14499998092651	1158	None	CPNE9
chr3	9701833	9705032	ENST00000491802	ENSG00000144550	chr3	9703990	9706336	EH38D3391672	EH38E2177282	pELS	other	59	206	6.14499998092651	1158	None	CPNE9
chr3	11719547	11722746	ENST00000273038	ENSG00000144560	chr3	11719959	11722123	EH38D3393596	EH38E2178748	pELS,CTCF-bound	group-1	209	215	7.5479998588562	213	None	VGLL4
chr3	11719523	11722722	ENST00000426568	ENSG00000144560	chr3	11719959	11722123	EH38D3393596	EH38E2178748	pELS,CTCF-bound	group-1	209	215	7.5479998588562	213	None	VGLL4
chr3	11719530	11722729	ENST00000445411	ENSG00000144560	chr3	11719959	11722123	EH38D3393596	EH38E2178748	pELS,CTCF-bound	group-1	209	215	7.5479998588562	213	None	VGLL4
chr3	11718395	11721594	ENST00000418000	ENSG00000144560	chr3	11719959	11722123	EH38D3393596	EH38E2178748	pELS,CTCF-bound	group-1	209	215	7.5479998588562	213	None	VGLL4
chr3	11718439	11721638	ENST00000417206	ENSG00000144560	chr3	11719959	11722123	EH38D3393596	EH38E2178748	pELS,CTCF-bound	group-1	209	215	7.5479998588562	213	None	VGLL4
chr3	11718420	11721619	ENST00000417466	ENSG00000144560	chr3	11719959	11722123	EH38D3393596	EH38E2178748	pELS,CTCF-bound	group-1	209	215	7.5479998588562	213	None	VGLL4
chr3	11719261	11722460	ENST00000463387	ENSG00000144560	chr3	11719959	11722123	EH38D3393596	EH38E2178748	pELS,CTCF-bound	group-1	209	215	7.5479998588562	213	None	VGLL4
chr2	219175923	219179122	ENST00000443757	ENSG00000144567	chr2	219177473	219179795	EH38D3246051	EH38E2075943	pELS,CTCF-bound	group-1	188	215	5.83099985122681	199	Simple_repeat	RETREG2
chr2	219175923	219179122	ENST00000443757	ENSG00000144567	chr2	219177947	219180164	EH38D3246052	EH38E2075944	pELS,CTCF-bound	group-1	201	237	8.86400032043457	673	None	RETREG2
chr2	219176217	219179416	ENST00000430297	ENSG00000144567	chr2	219177473	219179795	EH38D3246051	EH38E2075943	pELS,CTCF-bound	group-1	188	215	5.83099985122681	199	Simple_repeat	RETREG2
chr2	219176217	219179416	ENST00000430297	ENSG00000144567	chr2	219177947	219180164	EH38D3246052	EH38E2075944	pELS,CTCF-bound	group-1	201	237	8.86400032043457	673	None	RETREG2
chr2	219176227	219179426	ENST00000273048	ENSG00000144567	chr2	219177473	219179795	EH38D3246051	EH38E2075943	pELS,CTCF-bound	group-1	188	215	5.83099985122681	199	Simple_repeat	RETREG2
chr2	219176227	219179426	ENST00000273048	ENSG00000144567	chr2	219177947	219180164	EH38D3246052	EH38E2075944	pELS,CTCF-bound	group-1	201	237	8.86400032043457	673	None	RETREG2
chr2	219176277	219179476	ENST00000452293	ENSG00000144567	chr2	219177473	219179795	EH38D3246051	EH38E2075943	pELS,CTCF-bound	group-1	188	215	5.83099985122681	199	Simple_repeat	RETREG2
chr2	219176277	219179476	ENST00000452293	ENSG00000144567	chr2	219177947	219180164	EH38D3246052	EH38E2075944	pELS,CTCF-bound	group-1	201	237	8.86400032043457	673	None	RETREG2
chr2	219176714	219179913	ENST00000430747	ENSG00000144567	chr2	219177473	219179795	EH38D3246051	EH38E2075943	pELS,CTCF-bound	group-1	188	215	5.83099985122681	199	Simple_repeat	RETREG2
chr2	219176714	219179913	ENST00000430747	ENSG00000144567	chr2	219177947	219180164	EH38D3246052	EH38E2075944	pELS,CTCF-bound	group-1	201	237	8.86400032043457	673	None	RETREG2
chr2	219176727	219179926	ENST00000452022	ENSG00000144567	chr2	219177473	219179795	EH38D3246051	EH38E2075943	pELS,CTCF-bound	group-1	188	215	5.83099985122681	199	Simple_repeat	RETREG2
chr2	219176727	219179926	ENST00000452022	ENSG00000144567	chr2	219177947	219180164	EH38D3246052	EH38E2075944	pELS,CTCF-bound	group-1	201	237	8.86400032043457	673	None	RETREG2
chr2	219176986	219180185	ENST00000465672	ENSG00000144567	chr2	219177473	219179795	EH38D3246051	EH38E2075943	pELS,CTCF-bound	group-1	188	215	5.83099985122681	199	Simple_repeat	RETREG2
chr2	219176986	219180185	ENST00000465672	ENSG00000144567	chr2	219177947	219180164	EH38D3246052	EH38E2075944	pELS,CTCF-bound	group-1	201	237	8.86400032043457	673	None	RETREG2
chr2	219178668	219181867	ENST00000481925	ENSG00000144567	chr2	219177473	219179795	EH38D3246051	EH38E2075943	pELS,CTCF-bound	group-1	188	215	5.83099985122681	199	Simple_repeat	RETREG2
chr2	219178668	219181867	ENST00000481925	ENSG00000144567	chr2	219177947	219180164	EH38D3246052	EH38E2075944	pELS,CTCF-bound	group-1	201	237	8.86400032043457	673	None	RETREG2
chr2	218396256	218399455	ENST00000491064	ENSG00000144579	chr2	218399024	218401277	EH38D3245394	EH38E2075408	pELS,CTCF-bound	other	186	204	6.46700000762939	157	Simple_repeat	CTDSP1
chr2	218396256	218399455	ENST00000491064	ENSG00000144579	chr2	218399338	218401589	EH38D3245395	EH38E2075409	pELS,CTCF-bound	group-1	193	218	5.59700012207031	471	Simple_repeat	CTDSP1
chr2	218396338	218399537	ENST00000443891	ENSG00000144579	chr2	218399024	218401277	EH38D3245394	EH38E2075408	pELS,CTCF-bound	other	186	204	6.46700000762939	157	Simple_repeat	CTDSP1
chr2	218396338	218399537	ENST00000443891	ENSG00000144579	chr2	218399338	218401589	EH38D3245395	EH38E2075409	pELS,CTCF-bound	group-1	193	218	5.59700012207031	471	Simple_repeat	CTDSP1
chr2	218396703	218399902	ENST00000492545	ENSG00000144579	chr2	218399024	218401277	EH38D3245394	EH38E2075408	pELS,CTCF-bound	other	186	204	6.46700000762939	157	Simple_repeat	CTDSP1
chr2	218396703	218399902	ENST00000492545	ENSG00000144579	chr2	218399338	218401589	EH38D3245395	EH38E2075409	pELS,CTCF-bound	group-1	193	218	5.59700012207031	471	Simple_repeat	CTDSP1
chr2	218396703	218399902	ENST00000492545	ENSG00000144579	chr2	218399602	218401824	EH38D3245396	EH38E2075410	pELS,CTCF-bound	group-1	159	225	6.94299983978271	735	None	CTDSP1
chr2	218396778	218399977	ENST00000473420	ENSG00000144579	chr2	218399024	218401277	EH38D3245394	EH38E2075408	pELS,CTCF-bound	other	186	204	6.46700000762939	157	Simple_repeat	CTDSP1
chr2	218396778	218399977	ENST00000473420	ENSG00000144579	chr2	218399338	218401589	EH38D3245395	EH38E2075409	pELS,CTCF-bound	group-1	193	218	5.59700012207031	471	Simple_repeat	CTDSP1
chr2	218396778	218399977	ENST00000473420	ENSG00000144579	chr2	218399602	218401824	EH38D3245396	EH38E2075410	pELS,CTCF-bound	group-1	159	225	6.94299983978271	735	None	CTDSP1
chr2	218396974	218400173	ENST00000498160	ENSG00000144579	chr2	218399024	218401277	EH38D3245394	EH38E2075408	pELS,CTCF-bound	other	186	204	6.46700000762939	157	Simple_repeat	CTDSP1
chr2	218396974	218400173	ENST00000498160	ENSG00000144579	chr2	218399338	218401589	EH38D3245395	EH38E2075409	pELS,CTCF-bound	group-1	193	218	5.59700012207031	471	Simple_repeat	CTDSP1
chr2	218396974	218400173	ENST00000498160	ENSG00000144579	chr2	218399602	218401824	EH38D3245396	EH38E2075410	pELS,CTCF-bound	group-1	159	225	6.94299983978271	735	None	CTDSP1
chr2	218397755	218400954	ENST00000273062	ENSG00000144579	chr2	218399024	218401277	EH38D3245394	EH38E2075408	pELS,CTCF-bound	other	186	204	6.46700000762939	157	Simple_repeat	CTDSP1
chr2	218397755	218400954	ENST00000273062	ENSG00000144579	chr2	218399338	218401589	EH38D3245395	EH38E2075409	pELS,CTCF-bound	group-1	193	218	5.59700012207031	471	Simple_repeat	CTDSP1
chr2	218397755	218400954	ENST00000273062	ENSG00000144579	chr2	218399602	218401824	EH38D3245396	EH38E2075410	pELS,CTCF-bound	group-1	159	225	6.94299983978271	735	None	CTDSP1
chr2	218398071	218401270	ENST00000497677	ENSG00000144579	chr2	218399024	218401277	EH38D3245394	EH38E2075408	pELS,CTCF-bound	other	186	204	6.46700000762939	157	Simple_repeat	CTDSP1
chr2	218398071	218401270	ENST00000497677	ENSG00000144579	chr2	218399338	218401589	EH38D3245395	EH38E2075409	pELS,CTCF-bound	group-1	193	218	5.59700012207031	471	Simple_repeat	CTDSP1
chr2	218398071	218401270	ENST00000497677	ENSG00000144579	chr2	218399602	218401824	EH38D3245396	EH38E2075410	pELS,CTCF-bound	group-1	159	225	6.94299983978271	735	None	CTDSP1
chr2	218398133	218401332	ENST00000494067	ENSG00000144579	chr2	218399024	218401277	EH38D3245394	EH38E2075408	pELS,CTCF-bound	other	186	204	6.46700000762939	157	Simple_repeat	CTDSP1
chr2	218398133	218401332	ENST00000494067	ENSG00000144579	chr2	218399338	218401589	EH38D3245395	EH38E2075409	pELS,CTCF-bound	group-1	193	218	5.59700012207031	471	Simple_repeat	CTDSP1
chr2	218398133	218401332	ENST00000494067	ENSG00000144579	chr2	218399602	218401824	EH38D3245396	EH38E2075410	pELS,CTCF-bound	group-1	159	225	6.94299983978271	735	None	CTDSP1
chr2	218398134	218401333	ENST00000452977	ENSG00000144579	chr2	218399024	218401277	EH38D3245394	EH38E2075408	pELS,CTCF-bound	other	186	204	6.46700000762939	157	Simple_repeat	CTDSP1
chr2	218398134	218401333	ENST00000452977	ENSG00000144579	chr2	218399338	218401589	EH38D3245395	EH38E2075409	pELS,CTCF-bound	group-1	193	218	5.59700012207031	471	Simple_repeat	CTDSP1
chr2	218398134	218401333	ENST00000452977	ENSG00000144579	chr2	218399602	218401824	EH38D3245396	EH38E2075410	pELS,CTCF-bound	group-1	159	225	6.94299983978271	735	None	CTDSP1
chr2	218398308	218401507	ENST00000428361	ENSG00000144579	chr2	218399024	218401277	EH38D3245394	EH38E2075408	pELS,CTCF-bound	other	186	204	6.46700000762939	157	Simple_repeat	CTDSP1
chr2	218398308	218401507	ENST00000428361	ENSG00000144579	chr2	218399338	218401589	EH38D3245395	EH38E2075409	pELS,CTCF-bound	group-1	193	218	5.59700012207031	471	Simple_repeat	CTDSP1
chr2	218398308	218401507	ENST00000428361	ENSG00000144579	chr2	218399602	218401824	EH38D3245396	EH38E2075410	pELS,CTCF-bound	group-1	159	225	6.94299983978271	735	None	CTDSP1
chr2	218398587	218401786	ENST00000496785	ENSG00000144579	chr2	218399024	218401277	EH38D3245394	EH38E2075408	pELS,CTCF-bound	other	186	204	6.46700000762939	157	Simple_repeat	CTDSP1
chr2	218398587	218401786	ENST00000496785	ENSG00000144579	chr2	218399338	218401589	EH38D3245395	EH38E2075409	pELS,CTCF-bound	group-1	193	218	5.59700012207031	471	Simple_repeat	CTDSP1
chr2	218398587	218401786	ENST00000496785	ENSG00000144579	chr2	218399602	218401824	EH38D3245396	EH38E2075410	pELS,CTCF-bound	group-1	159	225	6.94299983978271	735	None	CTDSP1
chr2	218398678	218401877	ENST00000431127	ENSG00000144579	chr2	218399024	218401277	EH38D3245394	EH38E2075408	pELS,CTCF-bound	other	186	204	6.46700000762939	157	Simple_repeat	CTDSP1
chr2	218398678	218401877	ENST00000431127	ENSG00000144579	chr2	218399338	218401589	EH38D3245395	EH38E2075409	pELS,CTCF-bound	group-1	193	218	5.59700012207031	471	Simple_repeat	CTDSP1
chr2	218398678	218401877	ENST00000431127	ENSG00000144579	chr2	218399602	218401824	EH38D3245396	EH38E2075410	pELS,CTCF-bound	group-1	159	225	6.94299983978271	735	None	CTDSP1
chr2	218399062	218402261	ENST00000488627	ENSG00000144579	chr2	218399024	218401277	EH38D3245394	EH38E2075408	pELS,CTCF-bound	other	186	204	6.46700000762939	157	Simple_repeat	CTDSP1
chr2	218399062	218402261	ENST00000488627	ENSG00000144579	chr2	218399338	218401589	EH38D3245395	EH38E2075409	pELS,CTCF-bound	group-1	193	218	5.59700012207031	471	Simple_repeat	CTDSP1
chr2	218399062	218402261	ENST00000488627	ENSG00000144579	chr2	218399602	218401824	EH38D3245396	EH38E2075410	pELS,CTCF-bound	group-1	159	225	6.94299983978271	735	None	CTDSP1
chr2	218399167	218402366	ENST00000482272	ENSG00000144579	chr2	218399024	218401277	EH38D3245394	EH38E2075408	pELS,CTCF-bound	other	186	204	6.46700000762939	157	Simple_repeat	CTDSP1
chr2	218399167	218402366	ENST00000482272	ENSG00000144579	chr2	218399338	218401589	EH38D3245395	EH38E2075409	pELS,CTCF-bound	group-1	193	218	5.59700012207031	471	Simple_repeat	CTDSP1
chr2	218399167	218402366	ENST00000482272	ENSG00000144579	chr2	218399602	218401824	EH38D3245396	EH38E2075410	pELS,CTCF-bound	group-1	159	225	6.94299983978271	735	None	CTDSP1
chr2	218399168	218402367	ENST00000464255	ENSG00000144579	chr2	218399024	218401277	EH38D3245394	EH38E2075408	pELS,CTCF-bound	other	186	204	6.46700000762939	157	Simple_repeat	CTDSP1
chr2	218399168	218402367	ENST00000464255	ENSG00000144579	chr2	218399338	218401589	EH38D3245395	EH38E2075409	pELS,CTCF-bound	group-1	193	218	5.59700012207031	471	Simple_repeat	CTDSP1
chr2	218399168	218402367	ENST00000464255	ENSG00000144579	chr2	218399602	218401824	EH38D3245396	EH38E2075410	pELS,CTCF-bound	group-1	159	225	6.94299983978271	735	None	CTDSP1
chr2	216370828	216374027	ENST00000273067	ENSG00000144583	chr2	216371140	216373490	EH38D3243107	EH38E2073635	pELS,CTCF-bound	group-1	219	234	4.58099985122681	0	Simple_repeat	MARCHF4
chr3	37859960	37863159	ENST00000443503	ENSG00000144677	chr3	37859776	37861983	EH38D3414822	EH38E2192810	pELS,CTCF-bound	group-1	163	220	5.37200021743774	740	None	CTDSPL
chr3	37860174	37863373	ENST00000273179	ENSG00000144677	chr3	37859776	37861983	EH38D3414822	EH38E2192810	pELS,CTCF-bound	group-1	163	220	5.37200021743774	740	None	CTDSPL
chr3	37860178	37863377	ENST00000435525	ENSG00000144677	chr3	37859776	37861983	EH38D3414822	EH38E2192810	pELS,CTCF-bound	group-1	163	220	5.37200021743774	740	None	CTDSPL
chr3	61559569	61562768	ENST00000495879	ENSG00000144724	chr3	61561365	61563661	EH38D3436260	EH38E2207785	pELS	group-1	217	229	6.16400003433228	455	None	PTPRG
chr3	61559851	61563050	ENST00000475527	ENSG00000144724	chr3	61561365	61563661	EH38D3436260	EH38E2207785	pELS	group-1	217	229	6.16400003433228	455	None	PTPRG
chr3	61559911	61563110	ENST00000295874	ENSG00000144724	chr3	61561365	61563661	EH38D3436260	EH38E2207785	pELS	group-1	217	229	6.16400003433228	455	None	PTPRG
chr3	61559911	61563110	ENST00000474889	ENSG00000144724	chr3	61561365	61563661	EH38D3436260	EH38E2207785	pELS	group-1	217	229	6.16400003433228	455	None	PTPRG
chr3	151083697	151086896	ENST00000469768	ENSG00000144893	chr3	151086058	151088271	EH38D3500909	EH38E2248440	pELS,CTCF-bound	group-1	204	224	5.19999980926514	165	None	MED12L
chr3	151084394	151087593	ENST00000309237	ENSG00000144893	chr3	151086058	151088271	EH38D3500909	EH38E2248440	pELS,CTCF-bound	group-1	204	224	5.19999980926514	165	None	MED12L
chr3	151084394	151087593	ENST00000422248	ENSG00000144893	chr3	151086058	151088271	EH38D3500909	EH38E2248440	pELS,CTCF-bound	group-1	204	224	5.19999980926514	165	None	MED12L
chr3	151084889	151088088	ENST00000474524	ENSG00000144893	chr3	151086058	151088271	EH38D3500909	EH38E2248440	pELS,CTCF-bound	group-1	204	224	5.19999980926514	165	None	MED12L
chr3	151084894	151088093	ENST00000273432	ENSG00000144893	chr3	151086058	151088271	EH38D3500909	EH38E2248440	pELS,CTCF-bound	group-1	204	224	5.19999980926514	165	None	MED12L
chr3	125593891	125597090	ENST00000296220	ENSG00000144909	chr3	125593642	125595882	EH38D3479585	EH38E2234525	pELS,CTCF-bound	group-1	213	237	6.2979998588562	616	Simple_repeat	OSBPL11
chr3	188151284	188154483	ENST00000448637	ENSG00000145012	chr3	188153108	188155451	EH38D3529560	EH38E2267168	pELS,CTCF-bound	group-1	184	209	7.2189998626709	51	Simple_repeat	LPP
chr3	188151872	188155071	ENST00000416784	ENSG00000145012	chr3	188153108	188155451	EH38D3529560	EH38E2267168	pELS,CTCF-bound	group-1	184	209	7.2189998626709	51	Simple_repeat	LPP
chr3	188151875	188155074	ENST00000430340	ENSG00000145012	chr3	188153108	188155451	EH38D3529560	EH38E2267168	pELS,CTCF-bound	group-1	184	209	7.2189998626709	51	Simple_repeat	LPP
chr3	188151931	188155130	ENST00000414139	ENSG00000145012	chr3	188153108	188155451	EH38D3529560	EH38E2267168	pELS,CTCF-bound	group-1	184	209	7.2189998626709	51	Simple_repeat	LPP
chr3	188151942	188155141	ENST00000454789	ENSG00000145012	chr3	188153108	188155451	EH38D3529560	EH38E2267168	pELS,CTCF-bound	group-1	184	209	7.2189998626709	51	Simple_repeat	LPP
chr3	49410206	49413405	ENST00000273590	ENSG00000145022	chr3	49410394	49412578	EH38D3425220	EH38E2200284	pELS,CTCF-bound	group-1	163	227	8.47500038146973	351	None	TCTA
chr3	49410206	49413405	ENST00000273590	ENSG00000145022	chr3	49410586	49412799	EH38D3425221	EH38E2200285	pELS,CTCF-bound	other	164	191	5.88500022888184	130	other	TCTA
chr3	49410212	49413411	ENST00000488385	ENSG00000145022	chr3	49410394	49412578	EH38D3425220	EH38E2200284	pELS,CTCF-bound	group-1	163	227	8.47500038146973	351	None	TCTA
chr3	49410212	49413411	ENST00000488385	ENSG00000145022	chr3	49410586	49412799	EH38D3425221	EH38E2200285	pELS,CTCF-bound	other	164	191	5.88500022888184	130	other	TCTA
chr3	49410365	49413564	ENST00000487432	ENSG00000145022	chr3	49410394	49412578	EH38D3425220	EH38E2200284	pELS,CTCF-bound	group-1	163	227	8.47500038146973	351	None	TCTA
chr3	49410365	49413564	ENST00000487432	ENSG00000145022	chr3	49410586	49412799	EH38D3425221	EH38E2200285	pELS,CTCF-bound	other	164	191	5.88500022888184	130	other	TCTA
chr3	49410391	49413590	ENST00000482193	ENSG00000145022	chr3	49410394	49412578	EH38D3425220	EH38E2200284	pELS,CTCF-bound	group-1	163	227	8.47500038146973	351	None	TCTA
chr3	49410391	49413590	ENST00000482193	ENSG00000145022	chr3	49410586	49412799	EH38D3425221	EH38E2200285	pELS,CTCF-bound	other	164	191	5.88500022888184	130	other	TCTA
chr3	49410400	49413599	ENST00000493381	ENSG00000145022	chr3	49410394	49412578	EH38D3425220	EH38E2200284	pELS,CTCF-bound	group-1	163	227	8.47500038146973	351	None	TCTA
chr3	49410400	49413599	ENST00000493381	ENSG00000145022	chr3	49410586	49412799	EH38D3425221	EH38E2200285	pELS,CTCF-bound	other	164	191	5.88500022888184	130	other	TCTA
chr3	49410417	49413616	ENST00000497786	ENSG00000145022	chr3	49410394	49412578	EH38D3425220	EH38E2200284	pELS,CTCF-bound	group-1	163	227	8.47500038146973	351	None	TCTA
chr3	49410417	49413616	ENST00000497786	ENSG00000145022	chr3	49410586	49412799	EH38D3425221	EH38E2200285	pELS,CTCF-bound	other	164	191	5.88500022888184	130	other	TCTA
chr4	20251260	20254459	ENST00000503823	ENSG00000145147	chr4	20250519	20252694	EH38D3556126	EH38E2285069	pELS,CTCF-bound	group-1	210	226	8.41600036621094	211	None	SLIT2
chr4	20251260	20254459	ENST00000503823	ENSG00000145147	chr4	20251640	20253838	EH38D3556130	EH38E2285073	pELS,CTCF-bound	group-1	223	235	8.6879997253418	422	None	SLIT2
chr4	20251260	20254459	ENST00000503823	ENSG00000145147	chr4	20252915	20255194	EH38D3556134	EH38E2285077	pELS,CTCF-bound	group-1	214	233	8.69900035858154	100	None	SLIT2
chr4	20251564	20254763	ENST00000504154	ENSG00000145147	chr4	20250519	20252694	EH38D3556126	EH38E2285069	pELS,CTCF-bound	group-1	210	226	8.41600036621094	211	None	SLIT2
chr4	20251564	20254763	ENST00000504154	ENSG00000145147	chr4	20251640	20253838	EH38D3556130	EH38E2285073	pELS,CTCF-bound	group-1	223	235	8.6879997253418	422	None	SLIT2
chr4	20251564	20254763	ENST00000504154	ENSG00000145147	chr4	20252915	20255194	EH38D3556134	EH38E2285077	pELS,CTCF-bound	group-1	214	233	8.69900035858154	100	None	SLIT2
chr4	20251564	20254763	ENST00000622093	ENSG00000145147	chr4	20250519	20252694	EH38D3556126	EH38E2285069	pELS,CTCF-bound	group-1	210	226	8.41600036621094	211	None	SLIT2
chr4	20251564	20254763	ENST00000622093	ENSG00000145147	chr4	20251640	20253838	EH38D3556130	EH38E2285073	pELS,CTCF-bound	group-1	223	235	8.6879997253418	422	None	SLIT2
chr4	20251564	20254763	ENST00000622093	ENSG00000145147	chr4	20252915	20255194	EH38D3556134	EH38E2285077	pELS,CTCF-bound	group-1	214	233	8.69900035858154	100	None	SLIT2
chr4	20251590	20254789	ENST00000273739	ENSG00000145147	chr4	20250519	20252694	EH38D3556126	EH38E2285069	pELS,CTCF-bound	group-1	210	226	8.41600036621094	211	None	SLIT2
chr4	20251590	20254789	ENST00000273739	ENSG00000145147	chr4	20251640	20253838	EH38D3556130	EH38E2285073	pELS,CTCF-bound	group-1	223	235	8.6879997253418	422	None	SLIT2
chr4	20251590	20254789	ENST00000273739	ENSG00000145147	chr4	20252915	20255194	EH38D3556134	EH38E2285077	pELS,CTCF-bound	group-1	214	233	8.69900035858154	100	None	SLIT2
chr4	20251816	20255015	ENST00000503837	ENSG00000145147	chr4	20250519	20252694	EH38D3556126	EH38E2285069	pELS,CTCF-bound	group-1	210	226	8.41600036621094	211	None	SLIT2
chr4	20251816	20255015	ENST00000503837	ENSG00000145147	chr4	20251640	20253838	EH38D3556130	EH38E2285073	pELS,CTCF-bound	group-1	223	235	8.6879997253418	422	None	SLIT2
chr4	20251816	20255015	ENST00000503837	ENSG00000145147	chr4	20252915	20255194	EH38D3556134	EH38E2285077	pELS,CTCF-bound	group-1	214	233	8.69900035858154	100	None	SLIT2
chr4	20252920	20256119	ENST00000508824	ENSG00000145147	chr4	20251640	20253838	EH38D3556130	EH38E2285073	pELS,CTCF-bound	group-1	223	235	8.6879997253418	422	None	SLIT2
chr4	20252920	20256119	ENST00000508824	ENSG00000145147	chr4	20252915	20255194	EH38D3556134	EH38E2285077	pELS,CTCF-bound	group-1	214	233	8.69900035858154	100	None	SLIT2
chr3	184228429	184231628	ENST00000426955	ENSG00000145198	chr3	184229921	184232169	EH38D3525677	EH38E2264248	pELS,CTCF-bound	group-1	136	232	7.83799982070923	493	None	VWA5B2
chr3	184230600	184233799	ENST00000497229	ENSG00000145198	chr3	184229921	184232169	EH38D3525677	EH38E2264248	pELS,CTCF-bound	group-1	136	232	7.83799982070923	493	None	VWA5B2
chr3	184230600	184233799	ENST00000497229	ENSG00000145198	chr3	184233282	184235617	EH38D3525681	EH38E2264251	pELS,CTCF-bound	group-1	212	240	8.87199974060059	867	None	VWA5B2
chr3	184231416	184234615	ENST00000273794	ENSG00000145198	chr3	184229921	184232169	EH38D3525677	EH38E2264248	pELS,CTCF-bound	group-1	136	232	7.83799982070923	493	None	VWA5B2
chr3	184231416	184234615	ENST00000273794	ENSG00000145198	chr3	184233282	184235617	EH38D3525681	EH38E2264251	pELS,CTCF-bound	group-1	212	240	8.87199974060059	867	None	VWA5B2
chr3	184232520	184235719	ENST00000461141	ENSG00000145198	chr3	184233282	184235617	EH38D3525681	EH38E2264251	pELS,CTCF-bound	group-1	212	240	8.87199974060059	867	None	VWA5B2
chr3	184233019	184236218	ENST00000474580	ENSG00000145198	chr3	184233282	184235617	EH38D3525681	EH38E2264251	pELS,CTCF-bound	group-1	212	240	8.87199974060059	867	None	VWA5B2
chr3	184238427	184241626	ENST00000493493	ENSG00000145198	chr3	184240829	184243179	EH38D3525694	EH38E2264262	pELS,CTCF-bound	group-1	225	239	8.73099994659424	425	None	VWA5B2
chr4	82428562	82431761	ENST00000273920	ENSG00000145293	chr4	82427287	82429476	EH38D3595081	EH38E2307961	pELS,CTCF-bound	group-1	234	234	8.81700038909912	922	None	ENOPH1
chr4	82428573	82431772	ENST00000618400	ENSG00000145293	chr4	82427287	82429476	EH38D3595081	EH38E2307961	pELS,CTCF-bound	group-1	234	234	8.81700038909912	922	None	ENOPH1
chr4	82428648	82431847	ENST00000509635	ENSG00000145293	chr4	82427287	82429476	EH38D3595081	EH38E2307961	pELS,CTCF-bound	group-1	234	234	8.81700038909912	922	None	ENOPH1
chr4	82428662	82431861	ENST00000505846	ENSG00000145293	chr4	82427287	82429476	EH38D3595081	EH38E2307961	pELS,CTCF-bound	group-1	234	234	8.81700038909912	922	None	ENOPH1
chr4	139555039	139558238	ENST00000506866	ENSG00000145391	chr4	139554925	139557089	EH38D3632514	EH38E2329941	pELS,CTCF-bound	other	143	203	5.96199989318848	120	None	SETD7
chr4	139555575	139558774	ENST00000274031	ENSG00000145391	chr4	139554925	139557089	EH38D3632514	EH38E2329941	pELS,CTCF-bound	other	143	203	5.96199989318848	120	None	SETD7
chr4	139555570	139558769	ENST00000404104	ENSG00000145391	chr4	139554925	139557089	EH38D3632514	EH38E2329941	pELS,CTCF-bound	other	143	203	5.96199989318848	120	None	SETD7
chr4	139555009	139558208	ENST00000406354	ENSG00000145391	chr4	139554925	139557089	EH38D3632514	EH38E2329941	pELS,CTCF-bound	other	143	203	5.96199989318848	120	None	SETD7
chr5	6631343	6634542	ENST00000274192	ENSG00000145545	chr5	6631733	6633888	EH38D3674138	EH38E2355016	pELS,CTCF-bound	other	94	214	6.24900007247925	155	None	SRD5A1
chr5	6631427	6634626	ENST00000510531	ENSG00000145545	chr5	6631733	6633888	EH38D3674138	EH38E2355016	pELS,CTCF-bound	other	94	214	6.24900007247925	155	None	SRD5A1
chr5	6631427	6634626	ENST00000513117	ENSG00000145545	chr5	6631733	6633888	EH38D3674138	EH38E2355016	pELS,CTCF-bound	other	94	214	6.24900007247925	155	None	SRD5A1
chr5	6631456	6634655	ENST00000504286	ENSG00000145545	chr5	6631733	6633888	EH38D3674138	EH38E2355016	pELS,CTCF-bound	other	94	214	6.24900007247925	155	None	SRD5A1
chr5	16935077	16938276	ENST00000274203	ENSG00000145555	chr5	16934859	16937186	EH38D3682024	EH38E2359964	pELS,CTCF-bound	group-1	205	226	7.67600011825562	74	None	MYO10
chr5	16935064	16938263	ENST00000513610	ENSG00000145555	chr5	16934859	16937186	EH38D3682024	EH38E2359964	pELS,CTCF-bound	group-1	205	226	7.67600011825562	74	None	MYO10
chr5	16934739	16937938	ENST00000502436	ENSG00000145555	chr5	16934859	16937186	EH38D3682024	EH38E2359964	pELS,CTCF-bound	group-1	205	226	7.67600011825562	74	None	MYO10
chr5	16935060	16938259	ENST00000507288	ENSG00000145555	chr5	16934859	16937186	EH38D3682024	EH38E2359964	pELS,CTCF-bound	group-1	205	226	7.67600011825562	74	None	MYO10
chr5	58459061	58462260	ENST00000274289	ENSG00000145632	chr5	58457824	58460170	EH38D3706530	EH38E2374785	pELS	group-1	218	238	6.32800006866455	917	other	PLK2
chr5	58459061	58462260	ENST00000274289	ENSG00000145632	chr5	58458660	58460817	EH38D3706533	EH38E2374788	pELS,CTCF-bound	group-1	216	224	4.97599983215332	270	Simple_repeat	PLK2
chr5	58458940	58462139	ENST00000617412	ENSG00000145632	chr5	58457824	58460170	EH38D3706530	EH38E2374785	pELS	group-1	218	238	6.32800006866455	917	other	PLK2
chr5	58458940	58462139	ENST00000617412	ENSG00000145632	chr5	58458660	58460817	EH38D3706533	EH38E2374788	pELS,CTCF-bound	group-1	216	224	4.97599983215332	270	Simple_repeat	PLK2
chr5	58456538	58459737	ENST00000503115	ENSG00000145632	chr5	58458660	58460817	EH38D3706533	EH38E2374788	pELS,CTCF-bound	group-1	216	224	4.97599983215332	270	Simple_repeat	PLK2
chr5	58458306	58461505	ENST00000515415	ENSG00000145632	chr5	58457824	58460170	EH38D3706530	EH38E2374785	pELS	group-1	218	238	6.32800006866455	917	other	PLK2
chr5	58458306	58461505	ENST00000515415	ENSG00000145632	chr5	58458660	58460817	EH38D3706533	EH38E2374788	pELS,CTCF-bound	group-1	216	224	4.97599983215332	270	Simple_repeat	PLK2
chr5	58457696	58460895	ENST00000509555	ENSG00000145632	chr5	58457824	58460170	EH38D3706530	EH38E2374785	pELS	group-1	218	238	6.32800006866455	917	other	PLK2
chr5	58457696	58460895	ENST00000509555	ENSG00000145632	chr5	58458660	58460817	EH38D3706533	EH38E2374788	pELS,CTCF-bound	group-1	216	224	4.97599983215332	270	Simple_repeat	PLK2
chr5	58457374	58460573	ENST00000509422	ENSG00000145632	chr5	58457824	58460170	EH38D3706530	EH38E2374785	pELS	group-1	218	238	6.32800006866455	917	other	PLK2
chr5	58457374	58460573	ENST00000509422	ENSG00000145632	chr5	58458660	58460817	EH38D3706533	EH38E2374788	pELS,CTCF-bound	group-1	216	224	4.97599983215332	270	Simple_repeat	PLK2
chr5	58457940	58461139	ENST00000508300	ENSG00000145632	chr5	58457824	58460170	EH38D3706530	EH38E2374785	pELS	group-1	218	238	6.32800006866455	917	other	PLK2
chr5	58457940	58461139	ENST00000508300	ENSG00000145632	chr5	58458660	58460817	EH38D3706533	EH38E2374788	pELS,CTCF-bound	group-1	216	224	4.97599983215332	270	Simple_repeat	PLK2
chr5	58458660	58461859	ENST00000514306	ENSG00000145632	chr5	58457824	58460170	EH38D3706530	EH38E2374785	pELS	group-1	218	238	6.32800006866455	917	other	PLK2
chr5	58458660	58461859	ENST00000514306	ENSG00000145632	chr5	58458660	58460817	EH38D3706533	EH38E2374788	pELS,CTCF-bound	group-1	216	224	4.97599983215332	270	Simple_repeat	PLK2
chr5	58458887	58462086	ENST00000504196	ENSG00000145632	chr5	58457824	58460170	EH38D3706530	EH38E2374785	pELS	group-1	218	238	6.32800006866455	917	other	PLK2
chr5	58458887	58462086	ENST00000504196	ENSG00000145632	chr5	58458660	58460817	EH38D3706533	EH38E2374788	pELS,CTCF-bound	group-1	216	224	4.97599983215332	270	Simple_repeat	PLK2
chr5	83720414	83723613	ENST00000274341	ENSG00000145681	chr5	83719879	83722225	EH38D3725573	EH38E2387933	pELS,CTCF-bound	group-1	209	238	8.89900016784668	24	Simple_repeat	HAPLN1
chr5	83720414	83723613	ENST00000274341	ENSG00000145681	chr5	83720999	83723166	EH38D3725576	EH38E2387936	pELS,CTCF-bound	group-1	159	217	6.78700017929077	1144	None	HAPLN1
chr5	83719614	83722813	ENST00000515590	ENSG00000145681	chr5	83719879	83722225	EH38D3725573	EH38E2387933	pELS,CTCF-bound	group-1	209	238	8.89900016784668	24	Simple_repeat	HAPLN1
chr5	83719614	83722813	ENST00000515590	ENSG00000145681	chr5	83720999	83723166	EH38D3725576	EH38E2387936	pELS,CTCF-bound	group-1	159	217	6.78700017929077	1144	None	HAPLN1
chr5	78647626	78650825	ENST00000380345	ENSG00000145685	chr5	78646916	78649151	EH38D3721438	EH38E2385036	pELS,CTCF-bound	group-1	129	203	6.34800004959106	622	None	LHFPL2
chr5	78647418	78650617	ENST00000503686	ENSG00000145685	chr5	78646916	78649151	EH38D3721438	EH38E2385036	pELS,CTCF-bound	group-1	129	203	6.34800004959106	622	None	LHFPL2
chr5	78647696	78650895	ENST00000512759	ENSG00000145685	chr5	78646916	78649151	EH38D3721438	EH38E2385036	pELS,CTCF-bound	group-1	129	203	6.34800004959106	622	None	LHFPL2
chr5	87265888	87269087	ENST00000274376	ENSG00000145715	chr5	87267057	87269272	EH38D3727316	EH38E2388721	pELS,CTCF-bound	group-1	205	214	4.46199989318848	175	None	RASA1
chr5	87265888	87269087	ENST00000515800	ENSG00000145715	chr5	87267057	87269272	EH38D3727316	EH38E2388721	pELS,CTCF-bound	group-1	205	214	4.46199989318848	175	None	RASA1
chr5	87266933	87270132	ENST00000456692	ENSG00000145715	chr5	87267057	87269272	EH38D3727316	EH38E2388721	pELS,CTCF-bound	group-1	205	214	4.46199989318848	175	None	RASA1
chr5	87266944	87270143	ENST00000512763	ENSG00000145715	chr5	87267057	87269272	EH38D3727316	EH38E2388721	pELS,CTCF-bound	group-1	205	214	4.46199989318848	175	None	RASA1
chr5	87266944	87270143	ENST00000506290	ENSG00000145715	chr5	87267057	87269272	EH38D3727316	EH38E2388721	pELS,CTCF-bound	group-1	205	214	4.46199989318848	175	None	RASA1
chr5	108380211	108383410	ENST00000359660	ENSG00000145743	chr5	108379744	108381908	EH38D3741537	EH38E2397195	pELS,CTCF-bound	group-1	209	227	5.60200023651123	202	None	FBXL17
chr5	108380899	108384098	ENST00000542267	ENSG00000145743	chr5	108379744	108381908	EH38D3741537	EH38E2397195	pELS,CTCF-bound	group-1	209	227	5.60200023651123	202	None	FBXL17
chr5	108379910	108383109	ENST00000619412	ENSG00000145743	chr5	108379744	108381908	EH38D3741537	EH38E2397195	pELS,CTCF-bound	group-1	209	227	5.60200023651123	202	None	FBXL17
chr5	108379764	108382963	ENST00000518486	ENSG00000145743	chr5	108379744	108381908	EH38D3741537	EH38E2397195	pELS,CTCF-bound	group-1	209	227	5.60200023651123	202	None	FBXL17
chr5	115543695	115546894	ENST00000274457	ENSG00000145780	chr5	115542477	115544675	EH38D3746961	EH38E2400585	pELS	group-1	215	236	8.7480001449585	1101	None	FEM1C
chr5	115543695	115546894	ENST00000274457	ENSG00000145780	chr5	115543092	115545440	EH38D3746963	EH38E2400587	pELS,CTCF-bound	group-1	150	225	6.49100017547607	336	None	FEM1C
chr5	115840659	115843858	ENST00000509910	ENSG00000145782	chr5	115841079	115843281	EH38D3747221	EH38E2400779	pELS,CTCF-bound	other	152	191	5.17399978637695	145	None	ATG12
chr5	115840366	115843565	ENST00000500945	ENSG00000145782	chr5	115841079	115843281	EH38D3747221	EH38E2400779	pELS,CTCF-bound	other	152	191	5.17399978637695	145	None	ATG12
chr5	115840624	115843823	ENST00000513322	ENSG00000145782	chr5	115841079	115843281	EH38D3747221	EH38E2400779	pELS,CTCF-bound	other	152	191	5.17399978637695	145	None	ATG12
chr5	115840638	115843837	ENST00000379594	ENSG00000145782	chr5	115841079	115843281	EH38D3747221	EH38E2400779	pELS,CTCF-bound	other	152	191	5.17399978637695	145	None	ATG12
chr5	115840366	115843565	ENST00000505993	ENSG00000145782	chr5	115841079	115843281	EH38D3747221	EH38E2400779	pELS,CTCF-bound	other	152	191	5.17399978637695	145	None	ATG12
chr5	115840345	115843544	ENST00000513167	ENSG00000145782	chr5	115841079	115843281	EH38D3747221	EH38E2400779	pELS,CTCF-bound	other	152	191	5.17399978637695	145	None	ATG12
chr5	115840360	115843559	ENST00000514775	ENSG00000145782	chr5	115841079	115843281	EH38D3747221	EH38E2400779	pELS,CTCF-bound	other	152	191	5.17399978637695	145	None	ATG12
chr5	142768384	142771583	ENST00000274498	ENSG00000145819	chr5	142768922	142771132	EH38D3769498	EH38E2415948	pELS,CTCF-bound	group-1	215	239	6.04500007629395	245	None	ARHGAP26
chr5	142768384	142771583	ENST00000274498	ENSG00000145819	chr5	142769911	142772104	EH38D3769500	EH38E2415950	pELS,CTCF-bound	group-1	172	226	6.15399980545044	15	None	ARHGAP26
chr5	142768407	142771606	ENST00000378004	ENSG00000145819	chr5	142768922	142771132	EH38D3769498	EH38E2415948	pELS,CTCF-bound	group-1	215	239	6.04500007629395	245	None	ARHGAP26
chr5	142768407	142771606	ENST00000378004	ENSG00000145819	chr5	142769911	142772104	EH38D3769500	EH38E2415950	pELS,CTCF-bound	group-1	172	226	6.15399980545044	15	None	ARHGAP26
chr5	142770717	142773916	ENST00000378013	ENSG00000145819	chr5	142768922	142771132	EH38D3769498	EH38E2415948	pELS,CTCF-bound	group-1	215	239	6.04500007629395	245	None	ARHGAP26
chr5	142770717	142773916	ENST00000378013	ENSG00000145819	chr5	142769911	142772104	EH38D3769500	EH38E2415950	pELS,CTCF-bound	group-1	172	226	6.15399980545044	15	None	ARHGAP26
chr5	151923643	151926842	ENST00000274576	ENSG00000145888	chr5	151924120	151926287	EH38D3777988	EH38E2422216	pELS,CTCF-bound	group-1	233	234	5.60200023651123	269	None	GLRA1
chr5	151923637	151926836	ENST00000455880	ENSG00000145888	chr5	151924120	151926287	EH38D3777988	EH38E2422216	pELS,CTCF-bound	group-1	233	234	5.60200023651123	269	None	GLRA1
chr5	151923637	151926836	ENST00000462581	ENSG00000145888	chr5	151924120	151926287	EH38D3777988	EH38E2422216	pELS,CTCF-bound	group-1	233	234	5.60200023651123	269	None	GLRA1
chr5	151923633	151926832	ENST00000471351	ENSG00000145888	chr5	151924120	151926287	EH38D3777988	EH38E2422216	pELS,CTCF-bound	group-1	233	234	5.60200023651123	269	None	GLRA1
chr6	5259044	5262243	ENST00000324331	ENSG00000145982	chr6	5260662	5262817	EH38D3807648	EH38E2442170	pELS,CTCF-bound	group-1	132	198	6.56799983978271	150	None	FARS2
chr6	5259326	5262525	ENST00000602691	ENSG00000145982	chr6	5260662	5262817	EH38D3807648	EH38E2442170	pELS,CTCF-bound	group-1	132	198	6.56799983978271	150	None	FARS2
chr6	5259526	5262725	ENST00000274680	ENSG00000145982	chr6	5260662	5262817	EH38D3807648	EH38E2442170	pELS,CTCF-bound	group-1	132	198	6.56799983978271	150	None	FARS2
chr6	13486356	13489555	ENST00000379287	ENSG00000145990	chr6	13485753	13488089	EH38D3815146	EH38E2447514	pELS,CTCF-bound	group-1	214	232	6.25600004196167	460	None	GFOD1
chr6	13486356	13489555	ENST00000379287	ENSG00000145990	chr6	13486883	13489129	EH38D3815149	EH38E2447517	pELS,CTCF-bound	group-1	198	226	4.72100019454956	221	SINE/MIR	GFOD1
chr6	13484984	13488183	ENST00000612338	ENSG00000145990	chr6	13485753	13488089	EH38D3815146	EH38E2447514	pELS,CTCF-bound	group-1	214	232	6.25600004196167	460	None	GFOD1
chr6	13484984	13488183	ENST00000612338	ENSG00000145990	chr6	13486883	13489129	EH38D3815149	EH38E2447517	pELS,CTCF-bound	group-1	198	226	4.72100019454956	221	SINE/MIR	GFOD1
chr6	13486463	13489662	ENST00000603223	ENSG00000145990	chr6	13485753	13488089	EH38D3815146	EH38E2447514	pELS,CTCF-bound	group-1	214	232	6.25600004196167	460	None	GFOD1
chr6	13486463	13489662	ENST00000603223	ENSG00000145990	chr6	13486883	13489129	EH38D3815149	EH38E2447517	pELS,CTCF-bound	group-1	198	226	4.72100019454956	221	SINE/MIR	GFOD1
chr6	13484984	13488183	ENST00000379278	ENSG00000145990	chr6	13485753	13488089	EH38D3815146	EH38E2447514	pELS,CTCF-bound	group-1	214	232	6.25600004196167	460	None	GFOD1
chr6	13484984	13488183	ENST00000379278	ENSG00000145990	chr6	13486883	13489129	EH38D3815149	EH38E2447517	pELS,CTCF-bound	group-1	198	226	4.72100019454956	221	SINE/MIR	GFOD1
chr5	139793821	139797020	ENST00000274710	ENSG00000146005	chr5	139794977	139797308	EH38D3766902	EH38E2413830	pELS,CTCF-bound	group-1	208	230	4.67500019073486	170	Simple_repeat	PSD2
chr5	139793821	139797020	ENST00000274710	ENSG00000146005	chr5	139795405	139797681	EH38D3766903	EH38E2413831	pELS,CTCF-bound	group-1	227	232	4.69999980926514	598	None	PSD2
chr5	181203973	181207172	ENST00000274773	ENSG00000146054	chr5	181203635	181205817	EH38D3802149	EH38E2438042	pELS,CTCF-bound	group-1	213	221	6.59499979019165	295	Simple_repeat	TRIM7
chr5	181203141	181206340	ENST00000393315	ENSG00000146054	chr5	181203635	181205817	EH38D3802149	EH38E2438042	pELS,CTCF-bound	group-1	213	221	6.59499979019165	295	Simple_repeat	TRIM7
chr5	181203141	181206340	ENST00000422067	ENSG00000146054	chr5	181203635	181205817	EH38D3802149	EH38E2438042	pELS,CTCF-bound	group-1	213	221	6.59499979019165	295	Simple_repeat	TRIM7
chr5	181202621	181205820	ENST00000509199	ENSG00000146054	chr5	181203635	181205817	EH38D3802149	EH38E2438042	pELS,CTCF-bound	group-1	213	221	6.59499979019165	295	Simple_repeat	TRIM7
chr5	181204094	181207293	ENST00000334421	ENSG00000146054	chr5	181203635	181205817	EH38D3802149	EH38E2438042	pELS,CTCF-bound	group-1	213	221	6.59499979019165	295	Simple_repeat	TRIM7
chr5	181220499	181223698	ENST00000515499	ENSG00000146063	chr5	181223428	181225776	EH38D3802189	EH38E2438080	pELS,CTCF-bound	group-1	235	236	8.53699970245361	1139	None	TRIM41
chr5	181221290	181224489	ENST00000508930	ENSG00000146063	chr5	181223428	181225776	EH38D3802189	EH38E2438080	pELS,CTCF-bound	group-1	235	236	8.53699970245361	1139	None	TRIM41
chr5	181221290	181224489	ENST00000351937	ENSG00000146063	chr5	181223428	181225776	EH38D3802189	EH38E2438080	pELS,CTCF-bound	group-1	235	236	8.53699970245361	1139	None	TRIM41
chr5	181221290	181224489	ENST00000315073	ENSG00000146063	chr5	181223428	181225776	EH38D3802189	EH38E2438080	pELS,CTCF-bound	group-1	235	236	8.53699970245361	1139	None	TRIM41
chr5	181222039	181225238	ENST00000617715	ENSG00000146063	chr5	181223428	181225776	EH38D3802189	EH38E2438080	pELS,CTCF-bound	group-1	235	236	8.53699970245361	1139	None	TRIM41
chr5	181222058	181225257	ENST00000503114	ENSG00000146063	chr5	181223428	181225776	EH38D3802189	EH38E2438080	pELS,CTCF-bound	group-1	235	236	8.53699970245361	1139	None	TRIM41
chr5	181222166	181225365	ENST00000515223	ENSG00000146063	chr5	181223428	181225776	EH38D3802189	EH38E2438080	pELS,CTCF-bound	group-1	235	236	8.53699970245361	1139	None	TRIM41
chr5	181222691	181225890	ENST00000515834	ENSG00000146063	chr5	181223428	181225776	EH38D3802189	EH38E2438080	pELS,CTCF-bound	group-1	235	236	8.53699970245361	1139	None	TRIM41
chr5	177553308	177556507	ENST00000514747	ENSG00000146067	chr5	177552177	177554364	EH38D3798860	EH38E2435803	pELS,CTCF-bound	group-1	236	237	8.59899997711182	1200	None	FAM193B
chr5	177553342	177556541	ENST00000506955	ENSG00000146067	chr5	177552177	177554364	EH38D3798860	EH38E2435803	pELS,CTCF-bound	group-1	236	237	8.59899997711182	1200	None	FAM193B
chr5	177553259	177556458	ENST00000508298	ENSG00000146067	chr5	177552177	177554364	EH38D3798860	EH38E2435803	pELS,CTCF-bound	group-1	236	237	8.59899997711182	1200	None	FAM193B
chr5	177552567	177555766	ENST00000510429	ENSG00000146067	chr5	177552177	177554364	EH38D3798860	EH38E2435803	pELS,CTCF-bound	group-1	236	237	8.59899997711182	1200	None	FAM193B
chr5	177552067	177555266	ENST00000506432	ENSG00000146067	chr5	177552177	177554364	EH38D3798860	EH38E2435803	pELS,CTCF-bound	group-1	236	237	8.59899997711182	1200	None	FAM193B
chr5	177553148	177556347	ENST00000507587	ENSG00000146067	chr5	177552177	177554364	EH38D3798860	EH38E2435803	pELS,CTCF-bound	group-1	236	237	8.59899997711182	1200	None	FAM193B
chr6	47308706	47311905	ENST00000296861	ENSG00000146072	chr6	47307627	47309828	EH38D3847333	EH38E2471286	pELS,CTCF-bound	other	211	214	6.85599994659424	1078	None	TNFRSF21
chr6	30683545	30686744	ENST00000615892	ENSG00000146112	chr6	30683991	30686181	EH38D3830390	EH38E2458466	pELS,CTCF-bound	group-1	234	236	8.83300018310547	247	None	PPP1R18
chr6	30683545	30686744	ENST00000615892	ENSG00000146112	chr6	30684235	30686386	EH38D3830391	EH38E2458467	pELS,CTCF-bound	group-1	234	238	4.9060001373291	491	None	PPP1R18
chr6	30683545	30686744	ENST00000615892	ENSG00000146112	chr6	30684749	30686906	EH38D3830393	EH38E2458469	pELS,CTCF-bound	group-1	237	238	6.33099985122681	740	None	PPP1R18
chr6	30683545	30686744	ENST00000615892	ENSG00000146112	chr6	30684985	30687156	EH38D3830394	EH38E2458470	pELS,CTCF-bound	group-1	193	218	4.13100004196167	490	None	PPP1R18
chr6	30685959	30689158	ENST00000467662	ENSG00000146112	chr6	30683991	30686181	EH38D3830390	EH38E2458466	pELS,CTCF-bound	group-1	234	236	8.83300018310547	247	None	PPP1R18
chr6	30685959	30689158	ENST00000467662	ENSG00000146112	chr6	30684235	30686386	EH38D3830391	EH38E2458467	pELS,CTCF-bound	group-1	234	238	4.9060001373291	491	None	PPP1R18
chr6	30685959	30689158	ENST00000467662	ENSG00000146112	chr6	30684749	30686906	EH38D3830393	EH38E2458469	pELS,CTCF-bound	group-1	237	238	6.33099985122681	740	None	PPP1R18
chr6	30685959	30689158	ENST00000467662	ENSG00000146112	chr6	30684985	30687156	EH38D3830394	EH38E2458470	pELS,CTCF-bound	group-1	193	218	4.13100004196167	490	None	PPP1R18
chr6	30685994	30689193	ENST00000488324	ENSG00000146112	chr6	30683991	30686181	EH38D3830390	EH38E2458466	pELS,CTCF-bound	group-1	234	236	8.83300018310547	247	None	PPP1R18
chr6	30685994	30689193	ENST00000488324	ENSG00000146112	chr6	30684235	30686386	EH38D3830391	EH38E2458467	pELS,CTCF-bound	group-1	234	238	4.9060001373291	491	None	PPP1R18
chr6	30685994	30689193	ENST00000488324	ENSG00000146112	chr6	30684749	30686906	EH38D3830393	EH38E2458469	pELS,CTCF-bound	group-1	237	238	6.33099985122681	740	None	PPP1R18
chr6	30685994	30689193	ENST00000488324	ENSG00000146112	chr6	30684985	30687156	EH38D3830394	EH38E2458470	pELS,CTCF-bound	group-1	193	218	4.13100004196167	490	None	PPP1R18
chr6	30686017	30689216	ENST00000399199	ENSG00000146112	chr6	30683991	30686181	EH38D3830390	EH38E2458466	pELS,CTCF-bound	group-1	234	236	8.83300018310547	247	None	PPP1R18
chr6	30686017	30689216	ENST00000399199	ENSG00000146112	chr6	30684235	30686386	EH38D3830391	EH38E2458467	pELS,CTCF-bound	group-1	234	238	4.9060001373291	491	None	PPP1R18
chr6	30686017	30689216	ENST00000399199	ENSG00000146112	chr6	30684749	30686906	EH38D3830393	EH38E2458469	pELS,CTCF-bound	group-1	237	238	6.33099985122681	740	None	PPP1R18
chr6	30686017	30689216	ENST00000399199	ENSG00000146112	chr6	30684985	30687156	EH38D3830394	EH38E2458470	pELS,CTCF-bound	group-1	193	218	4.13100004196167	490	None	PPP1R18
chr6	30686696	30689895	ENST00000274853	ENSG00000146112	chr6	30684749	30686906	EH38D3830393	EH38E2458469	pELS,CTCF-bound	group-1	237	238	6.33099985122681	740	None	PPP1R18
chr6	30686696	30689895	ENST00000274853	ENSG00000146112	chr6	30684985	30687156	EH38D3830394	EH38E2458470	pELS,CTCF-bound	group-1	193	218	4.13100004196167	490	None	PPP1R18
chr6	30686696	30689895	ENST00000274853	ENSG00000146112	chr6	30689218	30691370	EH38D3830405	EH38E2458481	pELS,CTCF-bound	group-1	197	236	6.97300004959106	607	None	PPP1R18
chr6	30686696	30689895	ENST00000615527	ENSG00000146112	chr6	30684749	30686906	EH38D3830393	EH38E2458469	pELS,CTCF-bound	group-1	237	238	6.33099985122681	740	None	PPP1R18
chr6	30686696	30689895	ENST00000615527	ENSG00000146112	chr6	30684985	30687156	EH38D3830394	EH38E2458470	pELS,CTCF-bound	group-1	193	218	4.13100004196167	490	None	PPP1R18
chr6	30686696	30689895	ENST00000615527	ENSG00000146112	chr6	30689218	30691370	EH38D3830405	EH38E2458481	pELS,CTCF-bound	group-1	197	236	6.97300004959106	607	None	PPP1R18
chr6	39790366	39793565	ENST00000274867	ENSG00000146122	chr6	39790773	39792988	EH38D3839944	EH38E2465846	pELS,CTCF-bound	group-1	181	232	4.94500017166138	310	None	DAAM2
chr6	39790997	39794196	ENST00000538976	ENSG00000146122	chr6	39790773	39792988	EH38D3839944	EH38E2465846	pELS,CTCF-bound	group-1	181	232	4.94500017166138	310	None	DAAM2
chr6	39791018	39794217	ENST00000398904	ENSG00000146122	chr6	39790773	39792988	EH38D3839944	EH38E2465846	pELS,CTCF-bound	group-1	181	232	4.94500017166138	310	None	DAAM2
chr6	43245989	43249188	ENST00000304139	ENSG00000146216	chr6	43245764	43248096	EH38D3843362	EH38E2468361	pELS,CTCF-bound	group-1	210	235	5.83300018310547	893	other	TTBK1
chr6	82361206	82364405	ENST00000535040	ENSG00000146242	chr6	82364015	82366220	EH38D3866878	EH38E2482173	pELS,CTCF-bound	group-1	213	220	5.53800010681152	772	Simple_repeat	TPBG
chr6	82361631	82364830	ENST00000369750	ENSG00000146242	chr6	82364015	82366220	EH38D3866878	EH38E2482173	pELS,CTCF-bound	group-1	213	220	5.53800010681152	772	Simple_repeat	TPBG
chr6	82362244	82365443	ENST00000543496	ENSG00000146242	chr6	82364015	82366220	EH38D3866878	EH38E2482173	pELS,CTCF-bound	group-1	213	220	5.53800010681152	772	Simple_repeat	TPBG
chr6	79077037	79080236	ENST00000275034	ENSG00000146247	chr6	79077765	79079974	EH38D3864650	EH38E2480823	pELS	group-1	219	221	6.0939998626709	189	None	PHIP
chr6	89144050	89147249	ENST00000275072	ENSG00000146281	chr6	89145510	89147666	EH38D3871119	EH38E2484697	pELS,CTCF-bound	group-1	190	228	8.47399997711182	456	None	PM20D2
chr6	109976256	109979455	ENST00000414000	ENSG00000146360	chr6	109978574	109980923	EH38D3885000	EH38E2493199	pELS,CTCF-bound	group-1	237	238	6.34200000762939	462	None	GPR6
chr6	109977113	109980312	ENST00000275169	ENSG00000146360	chr6	109978574	109980923	EH38D3885000	EH38E2493199	pELS,CTCF-bound	group-1	237	238	6.34200000762939	462	None	GPR6
chr6	127116604	127119803	ENST00000356698	ENSG00000146374	chr6	127118188	127120415	EH38D3897373	EH38E2501107	pELS,CTCF-bound	group-1	224	231	6.28299999237061	151	None	RSPO3
chr6	127117038	127120237	ENST00000368317	ENSG00000146374	chr6	127118188	127120415	EH38D3897373	EH38E2501107	pELS,CTCF-bound	group-1	224	231	6.28299999237061	151	None	RSPO3
chr6	127117827	127121026	ENST00000485757	ENSG00000146374	chr6	127118188	127120415	EH38D3897373	EH38E2501107	pELS,CTCF-bound	group-1	224	231	6.28299999237061	151	None	RSPO3
chr6	160346268	160349467	ENST00000275300	ENSG00000146477	chr6	160347521	160349725	EH38D3926012	EH38E2521286	pELS,CTCF-bound	other	146	191	7.41599988937378	144	Simple_repeat	SLC22A3
chr7	3299448	3302647	ENST00000404826	ENSG00000146555	chr7	3300763	3303112	EH38D3939411	EH38E2530403	pELS,CTCF-bound	other	56	144	6.06099987030029	177	None	SDK1
chr7	3299587	3302786	ENST00000389531	ENSG00000146555	chr7	3300763	3303112	EH38D3939411	EH38E2530403	pELS,CTCF-bound	other	56	144	6.06099987030029	177	None	SDK1
chr7	3299587	3302786	ENST00000615806	ENSG00000146555	chr7	3300763	3303112	EH38D3939411	EH38E2530403	pELS,CTCF-bound	other	56	144	6.06099987030029	177	None	SDK1
chr7	6588017	6591216	ENST00000344417	ENSG00000146576	chr7	6589346	6591541	EH38D3942233	EH38E2532392	pELS,CTCF-bound	group-1	153	221	4.20599985122681	203	DNA	INTS15
chr7	6588144	6591343	ENST00000359073	ENSG00000146576	chr7	6589346	6591541	EH38D3942233	EH38E2532392	pELS,CTCF-bound	group-1	153	221	4.20599985122681	203	DNA	INTS15
chr7	6589757	6592956	ENST00000472693	ENSG00000146576	chr7	6589346	6591541	EH38D3942233	EH38E2532392	pELS,CTCF-bound	group-1	153	221	4.20599985122681	203	DNA	INTS15
chr7	100155241	100158440	ENST00000394035	ENSG00000146826	chr7	100153612	100155846	EH38D4007878	EH38E2575363	pELS	group-1	229	238	5.82200002670288	1824	None	TRAPPC14
chr7	100155241	100158440	ENST00000394035	ENSG00000146826	chr7	100158263	100160540	EH38D4007889	EH38E2575373	pELS,CTCF-bound	group-1	179	229	5.4210000038147	540	SINE/Alu	TRAPPC14
chr7	100156821	100160020	ENST00000457641	ENSG00000146826	chr7	100158263	100160540	EH38D4007889	EH38E2575373	pELS,CTCF-bound	group-1	179	229	5.4210000038147	540	SINE/Alu	TRAPPC14
chr7	100157460	100160659	ENST00000419037	ENSG00000146826	chr7	100158263	100160540	EH38D4007889	EH38E2575373	pELS,CTCF-bound	group-1	179	229	5.4210000038147	540	SINE/Alu	TRAPPC14
chr7	100157486	100160685	ENST00000316937	ENSG00000146826	chr7	100158263	100160540	EH38D4007889	EH38E2575373	pELS,CTCF-bound	group-1	179	229	5.4210000038147	540	SINE/Alu	TRAPPC14
chr7	100155241	100158440	ENST00000612870	ENSG00000146826	chr7	100153612	100155846	EH38D4007878	EH38E2575363	pELS	group-1	229	238	5.82200002670288	1824	None	TRAPPC14
chr7	100155241	100158440	ENST00000612870	ENSG00000146826	chr7	100158263	100160540	EH38D4007889	EH38E2575373	pELS,CTCF-bound	group-1	179	229	5.4210000038147	540	SINE/Alu	TRAPPC14
chr7	100155940	100159139	ENST00000448720	ENSG00000146826	chr7	100158263	100160540	EH38D4007889	EH38E2575373	pELS,CTCF-bound	group-1	179	229	5.4210000038147	540	SINE/Alu	TRAPPC14
chr7	100157516	100160715	ENST00000456769	ENSG00000146826	chr7	100158263	100160540	EH38D4007889	EH38E2575373	pELS,CTCF-bound	group-1	179	229	5.4210000038147	540	SINE/Alu	TRAPPC14
chr7	100154475	100157674	ENST00000470260	ENSG00000146826	chr7	100153612	100155846	EH38D4007878	EH38E2575363	pELS	group-1	229	238	5.82200002670288	1824	None	TRAPPC14
chr7	100156560	100159759	ENST00000419841	ENSG00000146826	chr7	100158263	100160540	EH38D4007889	EH38E2575373	pELS,CTCF-bound	group-1	179	229	5.4210000038147	540	SINE/Alu	TRAPPC14
chr7	100156000	100159199	ENST00000498638	ENSG00000146826	chr7	100158263	100160540	EH38D4007889	EH38E2575373	pELS,CTCF-bound	group-1	179	229	5.4210000038147	540	SINE/Alu	TRAPPC14
chr7	100156253	100159452	ENST00000472061	ENSG00000146826	chr7	100158263	100160540	EH38D4007889	EH38E2575373	pELS,CTCF-bound	group-1	179	229	5.4210000038147	540	SINE/Alu	TRAPPC14
chr7	100688249	100691448	ENST00000275732	ENSG00000146830	chr7	100687063	100689268	EH38D4008461	EH38E2575847	pELS,CTCF-bound	group-1	240	240	6.33500003814697	1181	None	GIGYF1
chr7	100687039	100690238	ENST00000471340	ENSG00000146830	chr7	100687063	100689268	EH38D4008461	EH38E2575847	pELS,CTCF-bound	group-1	240	240	6.33500003814697	1181	None	GIGYF1
chr7	100685560	100688759	ENST00000464111	ENSG00000146830	chr7	100687063	100689268	EH38D4008461	EH38E2575847	pELS,CTCF-bound	group-1	240	240	6.33500003814697	1181	None	GIGYF1
chr7	100426790	100429989	ENST00000497759	ENSG00000146834	chr7	100429471	100431624	EH38D4008146	EH38E2575580	pELS,CTCF-bound	group-1	237	238	6.2979998588562	641	None	MEPCE
chr7	100426817	100430016	ENST00000414441	ENSG00000146834	chr7	100429471	100431624	EH38D4008146	EH38E2575580	pELS,CTCF-bound	group-1	237	238	6.2979998588562	641	None	MEPCE
chr7	100427375	100430574	ENST00000479201	ENSG00000146834	chr7	100429471	100431624	EH38D4008146	EH38E2575580	pELS,CTCF-bound	group-1	237	238	6.2979998588562	641	None	MEPCE
chr7	100427375	100430574	ENST00000479201	ENSG00000146834	chr7	100430296	100432479	EH38D4008149	EH38E2575583	pELS	group-1	239	239	7.07999992370605	1466	None	MEPCE
chr7	100427631	100430830	ENST00000310512	ENSG00000146834	chr7	100429471	100431624	EH38D4008146	EH38E2575580	pELS,CTCF-bound	group-1	237	238	6.2979998588562	641	None	MEPCE
chr7	100427631	100430830	ENST00000310512	ENSG00000146834	chr7	100430296	100432479	EH38D4008149	EH38E2575583	pELS	group-1	239	239	7.07999992370605	1466	None	MEPCE
chr7	139357512	139360711	ENST00000608368	ENSG00000146963	chr7	139359276	139361624	EH38D4038402	EH38E2595563	pELS,CTCF-bound	group-1	221	231	8.68200016021729	383	other	LUC7L2
chr7	139357846	139361045	ENST00000619796	ENSG00000146963	chr7	139359276	139361624	EH38D4038402	EH38E2595563	pELS,CTCF-bound	group-1	221	231	8.68200016021729	383	other	LUC7L2
chr7	139357908	139361107	ENST00000435096	ENSG00000146963	chr7	139359276	139361624	EH38D4038402	EH38E2595563	pELS,CTCF-bound	group-1	221	231	8.68200016021729	383	other	LUC7L2
chr7	139357908	139361107	ENST00000354926	ENSG00000146963	chr7	139359276	139361624	EH38D4038402	EH38E2595563	pELS,CTCF-bound	group-1	221	231	8.68200016021729	383	other	LUC7L2
chr7	139357912	139361111	ENST00000456182	ENSG00000146963	chr7	139359276	139361624	EH38D4038402	EH38E2595563	pELS,CTCF-bound	group-1	221	231	8.68200016021729	383	other	LUC7L2
chr7	140672794	140675993	ENST00000489552	ENSG00000146966	chr7	140672951	140675154	EH38D4039687	EH38E2596561	pELS	group-1	233	240	6.35699987411499	799	None	DENND2A
chrX	41921813	41925012	ENST00000421587	ENSG00000147044	chrX	41920565	41922892	EH38D4278504	EH38E2751694	pELS	group-1	229	234	4.73600006103516	1116	Simple_repeat	CASK
chrX	41921813	41925012	ENST00000421587	ENSG00000147044	chrX	41922490	41924840	EH38D4278509	EH38E2751699	pELS,CTCF-bound	other	184	195	5.08300018310547	0	Simple_repeat	CASK
chrX	41922264	41925463	ENST00000378163	ENSG00000147044	chrX	41920565	41922892	EH38D4278504	EH38E2751694	pELS	group-1	229	234	4.73600006103516	1116	Simple_repeat	CASK
chrX	41922264	41925463	ENST00000378163	ENSG00000147044	chrX	41922490	41924840	EH38D4278509	EH38E2751699	pELS,CTCF-bound	other	184	195	5.08300018310547	0	Simple_repeat	CASK
chrX	41922140	41925339	ENST00000378158	ENSG00000147044	chrX	41920565	41922892	EH38D4278504	EH38E2751694	pELS	group-1	229	234	4.73600006103516	1116	Simple_repeat	CASK
chrX	41922140	41925339	ENST00000378158	ENSG00000147044	chrX	41922490	41924840	EH38D4278509	EH38E2751699	pELS,CTCF-bound	other	184	195	5.08300018310547	0	Simple_repeat	CASK
chrX	41921816	41925015	ENST00000378166	ENSG00000147044	chrX	41920565	41922892	EH38D4278504	EH38E2751694	pELS	group-1	229	234	4.73600006103516	1116	Simple_repeat	CASK
chrX	41921816	41925015	ENST00000378166	ENSG00000147044	chrX	41922490	41924840	EH38D4278509	EH38E2751699	pELS,CTCF-bound	other	184	195	5.08300018310547	0	Simple_repeat	CASK
chrX	41921808	41925007	ENST00000442742	ENSG00000147044	chrX	41920565	41922892	EH38D4278504	EH38E2751694	pELS	group-1	229	234	4.73600006103516	1116	Simple_repeat	CASK
chrX	41921808	41925007	ENST00000442742	ENSG00000147044	chrX	41922490	41924840	EH38D4278509	EH38E2751699	pELS,CTCF-bound	other	184	195	5.08300018310547	0	Simple_repeat	CASK
chrX	41922264	41925463	ENST00000378154	ENSG00000147044	chrX	41920565	41922892	EH38D4278504	EH38E2751694	pELS	group-1	229	234	4.73600006103516	1116	Simple_repeat	CASK
chrX	41922264	41925463	ENST00000378154	ENSG00000147044	chrX	41922490	41924840	EH38D4278509	EH38E2751699	pELS,CTCF-bound	other	184	195	5.08300018310547	0	Simple_repeat	CASK
chrX	41921816	41925015	ENST00000468986	ENSG00000147044	chrX	41920565	41922892	EH38D4278504	EH38E2751694	pELS	group-1	229	234	4.73600006103516	1116	Simple_repeat	CASK
chrX	41921816	41925015	ENST00000468986	ENSG00000147044	chrX	41922490	41924840	EH38D4278509	EH38E2751699	pELS,CTCF-bound	other	184	195	5.08300018310547	0	Simple_repeat	CASK
chrX	41921783	41924982	ENST00000477823	ENSG00000147044	chrX	41920565	41922892	EH38D4278504	EH38E2751694	pELS	group-1	229	234	4.73600006103516	1116	Simple_repeat	CASK
chrX	41921783	41924982	ENST00000477823	ENSG00000147044	chrX	41922490	41924840	EH38D4278509	EH38E2751699	pELS,CTCF-bound	other	184	195	5.08300018310547	0	Simple_repeat	CASK
chrX	65665670	65668869	ENST00000360270	ENSG00000147065	chrX	65666810	65668984	EH38D4287128	EH38E2756540	pELS,CTCF-bound	group-1	217	227	7.48000001907349	157	None	MSN
chrX	49056966	49060165	ENST00000496529	ENSG00000147144	chrX	49058685	49060849	EH38D4282897	EH38E2754317	pELS,CTCF-bound	group-1	179	229	7.5789999961853	671	None	CCDC120
chrX	49056983	49060182	ENST00000606812	ENSG00000147144	chrX	49058685	49060849	EH38D4282897	EH38E2754317	pELS,CTCF-bound	group-1	179	229	7.5789999961853	671	None	CCDC120
chrX	49057002	49060201	ENST00000603986	ENSG00000147144	chrX	49058685	49060849	EH38D4282897	EH38E2754317	pELS,CTCF-bound	group-1	179	229	7.5789999961853	671	None	CCDC120
chrX	49057015	49060214	ENST00000536628	ENSG00000147144	chrX	49058685	49060849	EH38D4282897	EH38E2754317	pELS,CTCF-bound	group-1	179	229	7.5789999961853	671	None	CCDC120
chrX	49057021	49060220	ENST00000603906	ENSG00000147144	chrX	49058685	49060849	EH38D4282897	EH38E2754317	pELS,CTCF-bound	group-1	179	229	7.5789999961853	671	None	CCDC120
chrX	49059878	49063077	ENST00000482476	ENSG00000147144	chrX	49058685	49060849	EH38D4282897	EH38E2754317	pELS,CTCF-bound	group-1	179	229	7.5789999961853	671	None	CCDC120
chrX	106609930	106613129	ENST00000372544	ENSG00000147231	chrX	106611380	106613667	EH38D4300518	EH38E2762976	pELS,CTCF-bound	group-1	222	224	5.45900011062622	403	None	RADX
chrX	106609930	106613129	ENST00000372544	ENSG00000147231	chrX	106611674	106613879	EH38D4300519	EH38E2762977	pELS,CTCF-bound	group-1	176	220	4.40399980545044	697	None	RADX
chrX	106609972	106613171	ENST00000372548	ENSG00000147231	chrX	106611380	106613667	EH38D4300518	EH38E2762976	pELS,CTCF-bound	group-1	222	224	5.45900011062622	403	None	RADX
chrX	106609972	106613171	ENST00000372548	ENSG00000147231	chrX	106611674	106613879	EH38D4300519	EH38E2762977	pELS,CTCF-bound	group-1	176	220	4.40399980545044	697	None	RADX
chrX	106609975	106613174	ENST00000461251	ENSG00000147231	chrX	106611380	106613667	EH38D4300518	EH38E2762976	pELS,CTCF-bound	group-1	222	224	5.45900011062622	403	None	RADX
chrX	106609975	106613174	ENST00000461251	ENSG00000147231	chrX	106611674	106613879	EH38D4300519	EH38E2762977	pELS,CTCF-bound	group-1	176	220	4.40399980545044	697	None	RADX
chrX	106610657	106613856	ENST00000421550	ENSG00000147231	chrX	106611380	106613667	EH38D4300518	EH38E2762976	pELS,CTCF-bound	group-1	222	224	5.45900011062622	403	None	RADX
chrX	106610657	106613856	ENST00000421550	ENSG00000147231	chrX	106611674	106613879	EH38D4300519	EH38E2762977	pELS,CTCF-bound	group-1	176	220	4.40399980545044	697	None	RADX
chr8	8892446	8895645	ENST00000276282	ENSG00000147324	chr8	8890639	8892857	EH38D4059637	EH38E2609080	pELS,CTCF-bound	group-1	235	236	4.125	1774	None	MFHAS1
chr8	21911368	21914567	ENST00000524001	ENSG00000147443	chr8	21911223	21913572	EH38D4070019	EH38E2615870	pELS	group-1	217	240	8.83800029754639	1119	None	DOK2
chr8	21912491	21915690	ENST00000517422	ENSG00000147443	chr8	21911223	21913572	EH38D4070019	EH38E2615870	pELS	group-1	217	240	8.83800029754639	1119	None	DOK2
chr8	21912464	21915663	ENST00000518197	ENSG00000147443	chr8	21911223	21913572	EH38D4070019	EH38E2615870	pELS	group-1	217	240	8.83800029754639	1119	None	DOK2
chr8	21912477	21915676	ENST00000523932	ENSG00000147443	chr8	21911223	21913572	EH38D4070019	EH38E2615870	pELS	group-1	217	240	8.83800029754639	1119	None	DOK2
chr8	21909876	21913075	ENST00000522011	ENSG00000147443	chr8	21911223	21913572	EH38D4070019	EH38E2615870	pELS	group-1	217	240	8.83800029754639	1119	None	DOK2
chr8	38785204	38788403	ENST00000317827	ENSG00000147526	chr8	38786666	38788843	EH38D4084370	EH38E2625816	pELS,CTCF-bound	group-1	199	234	8.63399982452393	263	None	TACC1
chr8	38785263	38788462	ENST00000276520	ENSG00000147526	chr8	38786666	38788843	EH38D4084370	EH38E2625816	pELS,CTCF-bound	group-1	199	234	8.63399982452393	263	None	TACC1
chr8	38786106	38789305	ENST00000521528	ENSG00000147526	chr8	38786666	38788843	EH38D4084370	EH38E2625816	pELS,CTCF-bound	group-1	199	234	8.63399982452393	263	None	TACC1
chr8	38786106	38789305	ENST00000520973	ENSG00000147526	chr8	38786666	38788843	EH38D4084370	EH38E2625816	pELS,CTCF-bound	group-1	199	234	8.63399982452393	263	None	TACC1
chr8	38786163	38789362	ENST00000521935	ENSG00000147526	chr8	38786666	38788843	EH38D4084370	EH38E2625816	pELS,CTCF-bound	group-1	199	234	8.63399982452393	263	None	TACC1
chr8	38786322	38789521	ENST00000523834	ENSG00000147526	chr8	38786666	38788843	EH38D4084370	EH38E2625816	pELS,CTCF-bound	group-1	199	234	8.63399982452393	263	None	TACC1
chr8	38786361	38789560	ENST00000521154	ENSG00000147526	chr8	38786666	38788843	EH38D4084370	EH38E2625816	pELS,CTCF-bound	group-1	199	234	8.63399982452393	263	None	TACC1
chr8	73292434	73295633	ENST00000396467	ENSG00000147604	chr8	73294305	73296643	EH38D4107054	EH38E2640180	pELS,CTCF-bound	group-1	215	233	6.1560001373291	147	None	RPL7
chr8	73292699	73295898	ENST00000352983	ENSG00000147604	chr8	73294305	73296643	EH38D4107054	EH38E2640180	pELS,CTCF-bound	group-1	215	233	6.1560001373291	147	None	RPL7
chr8	73294590	73297789	ENST00000396466	ENSG00000147604	chr8	73294305	73296643	EH38D4107054	EH38E2640180	pELS,CTCF-bound	group-1	215	233	6.1560001373291	147	None	RPL7
chr8	73293239	73296438	ENST00000396465	ENSG00000147604	chr8	73294305	73296643	EH38D4107054	EH38E2640180	pELS,CTCF-bound	group-1	215	233	6.1560001373291	147	None	RPL7
chr8	73291723	73294922	ENST00000435330	ENSG00000147604	chr8	73294305	73296643	EH38D4107054	EH38E2640180	pELS,CTCF-bound	group-1	215	233	6.1560001373291	147	None	RPL7
chr8	73292143	73295342	ENST00000431653	ENSG00000147604	chr8	73294305	73296643	EH38D4107054	EH38E2640180	pELS,CTCF-bound	group-1	215	233	6.1560001373291	147	None	RPL7
chr8	143574124	143577323	ENST00000529179	ENSG00000147813	chr8	143574088	143576369	EH38D4161746	EH38E2675369	pELS,CTCF-bound	group-1	230	235	6.88600015640259	1599	None	NAPRT
chr8	143574963	143578162	ENST00000460623	ENSG00000147813	chr8	143574088	143576369	EH38D4161746	EH38E2675369	pELS,CTCF-bound	group-1	230	235	6.88600015640259	1599	None	NAPRT
chr8	143574216	143577415	ENST00000498076	ENSG00000147813	chr8	143574088	143576369	EH38D4161746	EH38E2675369	pELS,CTCF-bound	group-1	230	235	6.88600015640259	1599	None	NAPRT
chr8	143575602	143578801	ENST00000464332	ENSG00000147813	chr8	143574088	143576369	EH38D4161746	EH38E2675369	pELS,CTCF-bound	group-1	230	235	6.88600015640259	1599	None	NAPRT
chr9	14312847	14316046	ENST00000622101	ENSG00000147862	chr9	14314320	14316667	EH38D4173772	EH38E2683110	pELS,CTCF-bound	other	91	171	7.38600015640259	738	Simple_repeat	NFIB
chr9	14312847	14316046	ENST00000622101	ENSG00000147862	chr9	14315202	14317371	EH38D4173774	EH38E2683112	pELS	group-1	215	233	6.24700021743774	702	None	NFIB
chr9	14312847	14316046	ENST00000622101	ENSG00000147862	chr9	14315439	14317695	EH38D4173775	EH38E2683113	pELS	group-1	140	233	6.85200023651123	378	Simple_repeat	NFIB
chr9	14312786	14315985	ENST00000380959	ENSG00000147862	chr9	14314320	14316667	EH38D4173772	EH38E2683110	pELS,CTCF-bound	other	91	171	7.38600015640259	738	Simple_repeat	NFIB
chr9	14312786	14315985	ENST00000380959	ENSG00000147862	chr9	14315202	14317371	EH38D4173774	EH38E2683112	pELS	group-1	215	233	6.24700021743774	702	None	NFIB
chr9	14312786	14315985	ENST00000380959	ENSG00000147862	chr9	14315439	14317695	EH38D4173775	EH38E2683113	pELS	group-1	140	233	6.85200023651123	378	Simple_repeat	NFIB
chr9	14312468	14315667	ENST00000380953	ENSG00000147862	chr9	14314320	14316667	EH38D4173772	EH38E2683110	pELS,CTCF-bound	other	91	171	7.38600015640259	738	Simple_repeat	NFIB
chr9	14312468	14315667	ENST00000380953	ENSG00000147862	chr9	14315202	14317371	EH38D4173774	EH38E2683112	pELS	group-1	215	233	6.24700021743774	702	None	NFIB
chr9	14312468	14315667	ENST00000380953	ENSG00000147862	chr9	14315439	14317695	EH38D4173775	EH38E2683113	pELS	group-1	140	233	6.85200023651123	378	Simple_repeat	NFIB
chr9	14312870	14316069	ENST00000397575	ENSG00000147862	chr9	14314320	14316667	EH38D4173772	EH38E2683110	pELS,CTCF-bound	other	91	171	7.38600015640259	738	Simple_repeat	NFIB
chr9	14312870	14316069	ENST00000397575	ENSG00000147862	chr9	14315202	14317371	EH38D4173774	EH38E2683112	pELS	group-1	215	233	6.24700021743774	702	None	NFIB
chr9	14312870	14316069	ENST00000397575	ENSG00000147862	chr9	14315439	14317695	EH38D4173775	EH38E2683113	pELS	group-1	140	233	6.85200023651123	378	Simple_repeat	NFIB
chr9	14313320	14316519	ENST00000397581	ENSG00000147862	chr9	14314320	14316667	EH38D4173772	EH38E2683110	pELS,CTCF-bound	other	91	171	7.38600015640259	738	Simple_repeat	NFIB
chr9	14313320	14316519	ENST00000397581	ENSG00000147862	chr9	14315202	14317371	EH38D4173774	EH38E2683112	pELS	group-1	215	233	6.24700021743774	702	None	NFIB
chr9	14313320	14316519	ENST00000397581	ENSG00000147862	chr9	14315439	14317695	EH38D4173775	EH38E2683113	pELS	group-1	140	233	6.85200023651123	378	Simple_repeat	NFIB
chr9	14313383	14316582	ENST00000397579	ENSG00000147862	chr9	14314320	14316667	EH38D4173772	EH38E2683110	pELS,CTCF-bound	other	91	171	7.38600015640259	738	Simple_repeat	NFIB
chr9	14313383	14316582	ENST00000397579	ENSG00000147862	chr9	14315202	14317371	EH38D4173774	EH38E2683112	pELS	group-1	215	233	6.24700021743774	702	None	NFIB
chr9	14313383	14316582	ENST00000397579	ENSG00000147862	chr9	14315439	14317695	EH38D4173775	EH38E2683113	pELS	group-1	140	233	6.85200023651123	378	Simple_repeat	NFIB
chr9	14312758	14315957	ENST00000380921	ENSG00000147862	chr9	14314320	14316667	EH38D4173772	EH38E2683110	pELS,CTCF-bound	other	91	171	7.38600015640259	738	Simple_repeat	NFIB
chr9	14312758	14315957	ENST00000380921	ENSG00000147862	chr9	14315202	14317371	EH38D4173774	EH38E2683112	pELS	group-1	215	233	6.24700021743774	702	None	NFIB
chr9	14312758	14315957	ENST00000380921	ENSG00000147862	chr9	14315439	14317695	EH38D4173775	EH38E2683113	pELS	group-1	140	233	6.85200023651123	378	Simple_repeat	NFIB
chr9	14312764	14315963	ENST00000622520	ENSG00000147862	chr9	14314320	14316667	EH38D4173772	EH38E2683110	pELS,CTCF-bound	other	91	171	7.38600015640259	738	Simple_repeat	NFIB
chr9	14312764	14315963	ENST00000622520	ENSG00000147862	chr9	14315202	14317371	EH38D4173774	EH38E2683112	pELS	group-1	215	233	6.24700021743774	702	None	NFIB
chr9	14312764	14315963	ENST00000622520	ENSG00000147862	chr9	14315439	14317695	EH38D4173775	EH38E2683113	pELS	group-1	140	233	6.85200023651123	378	Simple_repeat	NFIB
chr9	34636533	34639732	ENST00000378892	ENSG00000147955	chr9	34636017	34638216	EH38D4187206	EH38E2691344	pELS,CTCF-bound	group-1	238	238	4.73600006103516	517	None	SIGMAR1
chr9	34636545	34639744	ENST00000353468	ENSG00000147955	chr9	34636017	34638216	EH38D4187206	EH38E2691344	pELS,CTCF-bound	group-1	238	238	4.73600006103516	517	None	SIGMAR1
chr9	34636572	34639771	ENST00000277010	ENSG00000147955	chr9	34636017	34638216	EH38D4187206	EH38E2691344	pELS,CTCF-bound	group-1	238	238	4.73600006103516	517	None	SIGMAR1
chr9	34636610	34639809	ENST00000477726	ENSG00000147955	chr9	34636017	34638216	EH38D4187206	EH38E2691344	pELS,CTCF-bound	group-1	238	238	4.73600006103516	517	None	SIGMAR1
chr9	34636597	34639796	ENST00000461426	ENSG00000147955	chr9	34636017	34638216	EH38D4187206	EH38E2691344	pELS,CTCF-bound	group-1	238	238	4.73600006103516	517	None	SIGMAR1
chr9	34636484	34639683	ENST00000497006	ENSG00000147955	chr9	34636017	34638216	EH38D4187206	EH38E2691344	pELS,CTCF-bound	group-1	238	238	4.73600006103516	517	None	SIGMAR1
chr9	34636213	34639412	ENST00000478146	ENSG00000147955	chr9	34636017	34638216	EH38D4187206	EH38E2691344	pELS,CTCF-bound	group-1	238	238	4.73600006103516	517	None	SIGMAR1
chr9	106861097	106864296	ENST00000277225	ENSG00000148143	chr9	106861091	106863250	EH38D4222758	EH38E2715021	pELS,CTCF-bound	group-1	236	236	5.00400018692017	916	None	ZNF462
chr9	106861097	106864296	ENST00000277225	ENSG00000148143	chr9	106862249	106864459	EH38D4222762	EH38E2715025	pELS,CTCF-bound	group-1	223	225	8.58300018310547	84	None	ZNF462
chr9	106861097	106864296	ENST00000277225	ENSG00000148143	chr9	106862782	106865122	EH38D4222764	EH38E2715027	pELS,CTCF-bound	group-1	179	220	4.29199981689453	617	Simple_repeat	ZNF462
chr9	106861097	106864296	ENST00000277225	ENSG00000148143	chr9	106863549	106865834	EH38D4222766	EH38E2715029	pELS,CTCF-bound	group-1	236	239	6.32499980926514	1384	None	ZNF462
chr9	106861097	106864296	ENST00000277225	ENSG00000148143	chr9	106863881	106866056	EH38D4222767	EH38E2715030	pELS,CTCF-bound	group-1	240	240	7.01999998092651	1716	None	ZNF462
chr9	106861166	106864365	ENST00000472574	ENSG00000148143	chr9	106861091	106863250	EH38D4222758	EH38E2715021	pELS,CTCF-bound	group-1	236	236	5.00400018692017	916	None	ZNF462
chr9	106861166	106864365	ENST00000472574	ENSG00000148143	chr9	106862249	106864459	EH38D4222762	EH38E2715025	pELS,CTCF-bound	group-1	223	225	8.58300018310547	84	None	ZNF462
chr9	106861166	106864365	ENST00000472574	ENSG00000148143	chr9	106862782	106865122	EH38D4222764	EH38E2715027	pELS,CTCF-bound	group-1	179	220	4.29199981689453	617	Simple_repeat	ZNF462
chr9	106861166	106864365	ENST00000472574	ENSG00000148143	chr9	106863549	106865834	EH38D4222766	EH38E2715029	pELS,CTCF-bound	group-1	236	239	6.32499980926514	1384	None	ZNF462
chr9	106861166	106864365	ENST00000472574	ENSG00000148143	chr9	106863881	106866056	EH38D4222767	EH38E2715030	pELS,CTCF-bound	group-1	240	240	7.01999998092651	1716	None	ZNF462
chr9	111894766	111897965	ENST00000374279	ENSG00000148154	chr9	111896134	111898413	EH38D4227235	EH38E2718334	pELS,CTCF-bound	group-1	202	227	4.48199987411499	321	Simple_repeat	UGCG
chr9	111895177	111898376	ENST00000489355	ENSG00000148154	chr9	111896134	111898413	EH38D4227235	EH38E2718334	pELS,CTCF-bound	group-1	202	227	4.48199987411499	321	Simple_repeat	UGCG
chr9	111895201	111898400	ENST00000490110	ENSG00000148154	chr9	111896134	111898413	EH38D4227235	EH38E2718334	pELS,CTCF-bound	group-1	202	227	4.48199987411499	321	Simple_repeat	UGCG
chr9	111895201	111898400	ENST00000495085	ENSG00000148154	chr9	111896134	111898413	EH38D4227235	EH38E2718334	pELS,CTCF-bound	group-1	202	227	4.48199987411499	321	Simple_repeat	UGCG
chr9	112748838	112752037	ENST00000374232	ENSG00000148158	chr9	112750521	112752866	EH38D4228050	EH38E2718989	pELS,CTCF-bound	group-1	233	238	6.29500007629395	762	None	SNX30
chr9	121297793	121300992	ENST00000373818	ENSG00000148180	chr9	121299035	121301261	EH38D4235183	EH38E2723734	pELS,CTCF-bound	group-1	223	237	6.97499990463257	243	None	GSN
chr9	124770078	124773277	ENST00000487099	ENSG00000148200	chr9	124770781	124772931	EH38D4238663	EH38E2726339	pELS,CTCF-bound	group-1	227	236	8.59500026702881	470	None	NR6A1
chr9	124770098	124773297	ENST00000373584	ENSG00000148200	chr9	124770781	124772931	EH38D4238663	EH38E2726339	pELS,CTCF-bound	group-1	227	236	8.59500026702881	470	None	NR6A1
chr9	124770111	124773310	ENST00000416460	ENSG00000148200	chr9	124770781	124772931	EH38D4238663	EH38E2726339	pELS,CTCF-bound	group-1	227	236	8.59500026702881	470	None	NR6A1
chr9	124770088	124773287	ENST00000344523	ENSG00000148200	chr9	124770781	124772931	EH38D4238663	EH38E2726339	pELS,CTCF-bound	group-1	227	236	8.59500026702881	470	None	NR6A1
chr9	117413840	117417039	ENST00000313400	ENSG00000148219	chr9	117413550	117415715	EH38D4232473	EH38E2722151	pELS,CTCF-bound	other	119	209	2024-05-08	325	None	ASTN2
chr9	117413871	117417070	ENST00000361209	ENSG00000148219	chr9	117413550	117415715	EH38D4232473	EH38E2722151	pELS,CTCF-bound	other	119	209	2024-05-08	325	None	ASTN2
chr9	117413840	117417039	ENST00000361477	ENSG00000148219	chr9	117413550	117415715	EH38D4232473	EH38E2722151	pELS,CTCF-bound	other	119	209	2024-05-08	325	None	ASTN2
chr9	129027101	129030300	ENST00000372564	ENSG00000148341	chr9	129025559	129027902	EH38D4243381	EH38E2730043	pELS,CTCF-bound	group-1	168	235	4.37200021743774	1284	None	SH3GLB2
chr9	129027015	129030214	ENST00000372559	ENSG00000148341	chr9	129025559	129027902	EH38D4243381	EH38E2730043	pELS,CTCF-bound	group-1	168	235	4.37200021743774	1284	None	SH3GLB2
chr9	129027080	129030279	ENST00000372554	ENSG00000148341	chr9	129025559	129027902	EH38D4243381	EH38E2730043	pELS,CTCF-bound	group-1	168	235	4.37200021743774	1284	None	SH3GLB2
chr9	129026986	129030185	ENST00000417224	ENSG00000148341	chr9	129025559	129027902	EH38D4243381	EH38E2730043	pELS,CTCF-bound	group-1	168	235	4.37200021743774	1284	None	SH3GLB2
chr9	129027011	129030210	ENST00000416629	ENSG00000148341	chr9	129025559	129027902	EH38D4243381	EH38E2730043	pELS,CTCF-bound	group-1	168	235	4.37200021743774	1284	None	SH3GLB2
chr9	129027104	129030303	ENST00000455407	ENSG00000148341	chr9	129025559	129027902	EH38D4243381	EH38E2730043	pELS,CTCF-bound	group-1	168	235	4.37200021743774	1284	None	SH3GLB2
chr9	129027096	129030295	ENST00000483980	ENSG00000148341	chr9	129025559	129027902	EH38D4243381	EH38E2730043	pELS,CTCF-bound	group-1	168	235	4.37200021743774	1284	None	SH3GLB2
chr9	129026999	129030198	ENST00000416230	ENSG00000148341	chr9	129025559	129027902	EH38D4243381	EH38E2730043	pELS,CTCF-bound	group-1	168	235	4.37200021743774	1284	None	SH3GLB2
chr9	136438623	136441822	ENST00000371712	ENSG00000148384	chr9	136437922	136440123	EH38D4252277	EH38E2736681	pELS,CTCF-bound	group-1	220	224	6.38399982452393	723	None	INPP5E
chr9	136544663	136547862	ENST00000277541	ENSG00000148400	chr9	136543441	136545783	EH38D4252395	EH38E2736788	pELS,CTCF-bound	group-1	180	226	7.86100006103516	1266	None	NOTCH1
chr9	136544663	136547862	ENST00000277541	ENSG00000148400	chr9	136543798	136546027	EH38D4252396	EH38E2736789	pELS,CTCF-bound	group-1	210	222	6.56400012969971	1022	None	NOTCH1
chr9	136049381	136052580	ENST00000371753	ENSG00000148411	chr9	136049189	136051513	EH38D4251785	EH38E2736277	pELS	group-1	193	220	4.43499994277954	68	None	NACC2
chr10	11821339	11824538	ENST00000474155	ENSG00000148426	chr10	11823543	11825719	EH38D2314706	EH38E1448388	pELS	group-1	238	238	6.84899997711182	1146	None	PROSER2
chr10	11821398	11824597	ENST00000622831	ENSG00000148426	chr10	11823543	11825719	EH38D2314706	EH38E1448388	pELS	group-1	238	238	6.84899997711182	1146	None	PROSER2
chr10	11821398	11824597	ENST00000277570	ENSG00000148426	chr10	11823543	11825719	EH38D2314706	EH38E1448388	pELS	group-1	238	238	6.84899997711182	1146	None	PROSER2
chr10	11867644	11870843	ENST00000379200	ENSG00000148426	chr10	11869197	11871467	EH38D2314746	EH38E1448421	pELS	other	106	235	7.00600004196167	554	None	PROSER2
chr10	75429453	75432652	ENST00000611255	ENSG00000148655	chr10	75429630	75431822	EH38D2361706	EH38E1479659	pELS,CTCF-bound	group-1	188	232	4.72300004959106	767	None	LRMDA
chr10	73873320	73876519	ENST00000351293	ENSG00000148660	chr10	73872103	73874355	EH38D2360255	EH38E1478557	pELS,CTCF-bound	group-1	212	238	4.15299987792969	1107	None	CAMK2G
chr10	73873381	73876580	ENST00000322635	ENSG00000148660	chr10	73872103	73874355	EH38D2360255	EH38E1478557	pELS,CTCF-bound	group-1	212	238	4.15299987792969	1107	None	CAMK2G
chr10	73873392	73876591	ENST00000322680	ENSG00000148660	chr10	73872103	73874355	EH38D2360255	EH38E1478557	pELS,CTCF-bound	group-1	212	238	4.15299987792969	1107	None	CAMK2G
chr10	73873392	73876591	ENST00000394762	ENSG00000148660	chr10	73872103	73874355	EH38D2360255	EH38E1478557	pELS,CTCF-bound	group-1	212	238	4.15299987792969	1107	None	CAMK2G
chr10	73873392	73876591	ENST00000423381	ENSG00000148660	chr10	73872103	73874355	EH38D2360255	EH38E1478557	pELS,CTCF-bound	group-1	212	238	4.15299987792969	1107	None	CAMK2G
chr10	73873262	73876461	ENST00000305762	ENSG00000148660	chr10	73872103	73874355	EH38D2360255	EH38E1478557	pELS,CTCF-bound	group-1	212	238	4.15299987792969	1107	None	CAMK2G
chr10	73873303	73876502	ENST00000372765	ENSG00000148660	chr10	73872103	73874355	EH38D2360255	EH38E1478557	pELS,CTCF-bound	group-1	212	238	4.15299987792969	1107	None	CAMK2G
chr10	73873355	73876554	ENST00000472912	ENSG00000148660	chr10	73872103	73874355	EH38D2360255	EH38E1478557	pELS,CTCF-bound	group-1	212	238	4.15299987792969	1107	None	CAMK2G
chr10	87093667	87096866	ENST00000277865	ENSG00000148672	chr10	87092570	87094898	EH38D2371309	EH38E1485705	pELS,CTCF-bound	group-1	176	239	5.8730001449585	946	None	GLUD1
chr10	90856499	90859698	ENST00000277874	ENSG00000148680	chr10	90856315	90858550	EH38D2374406	EH38E1487821	pELS,CTCF-bound	group-1	234	238	6.32499980926514	149	None	HTR7
chr10	90856499	90859698	ENST00000336152	ENSG00000148680	chr10	90856315	90858550	EH38D2374406	EH38E1487821	pELS,CTCF-bound	group-1	234	238	6.32499980926514	149	None	HTR7
chr10	90856499	90859698	ENST00000371719	ENSG00000148680	chr10	90856315	90858550	EH38D2374406	EH38E1487821	pELS,CTCF-bound	group-1	234	238	6.32499980926514	149	None	HTR7
chr10	117137102	117140301	ENST00000277905	ENSG00000148704	chr10	117135511	117137686	EH38D2396431	EH38E1503006	pELS	group-1	235	237	8.83800029754639	1585	None	VAX1
chr10	117137102	117140301	ENST00000277905	ENSG00000148704	chr10	117137541	117139773	EH38D2396436	EH38E1503011	pELS	group-1	235	236	7.06400012969971	240	None	VAX1
chr10	117137102	117140301	ENST00000277905	ENSG00000148704	chr10	117138271	117140542	EH38D2396438	EH38E1503013	pELS,CTCF-bound	group-1	228	229	8.64799976348877	970	None	VAX1
chr10	117137102	117140301	ENST00000277905	ENSG00000148704	chr10	117138642	117140851	EH38D2396439	EH38E1503014	pELS	other	83	183	5.21199989318848	1341	Simple_repeat	VAX1
chr10	117136857	117140056	ENST00000369206	ENSG00000148704	chr10	117135511	117137686	EH38D2396431	EH38E1503006	pELS	group-1	235	237	8.83800029754639	1585	None	VAX1
chr10	117136857	117140056	ENST00000369206	ENSG00000148704	chr10	117137541	117139773	EH38D2396436	EH38E1503011	pELS	group-1	235	236	7.06400012969971	240	None	VAX1
chr10	117136857	117140056	ENST00000369206	ENSG00000148704	chr10	117138271	117140542	EH38D2396438	EH38E1503013	pELS,CTCF-bound	group-1	228	229	8.64799976348877	970	None	VAX1
chr10	117136857	117140056	ENST00000369206	ENSG00000148704	chr10	117138642	117140851	EH38D2396439	EH38E1503014	pELS	other	83	183	5.21199989318848	1341	Simple_repeat	VAX1
chr10	132783566	132786765	ENST00000441365	ENSG00000148826	chr10	132784724	132786958	EH38D2411408	EH38E1512682	pELS,CTCF-bound	other	171	178	5.56199979782104	190	Simple_repeat	NKX6-2
chr10	132784853	132788052	ENST00000368592	ENSG00000148826	chr10	132784724	132786958	EH38D2411408	EH38E1512682	pELS,CTCF-bound	other	171	178	5.56199979782104	190	Simple_repeat	NKX6-2
chr10	133377234	133380433	ENST00000278060	ENSG00000148832	chr10	133378398	133380697	EH38D2412143	EH38E1513144	pELS,CTCF-bound	other	119	223	4.54199981689453	112	None	PAOX
chr10	133377261	133380460	ENST00000357296	ENSG00000148832	chr10	133378398	133380697	EH38D2412143	EH38E1513144	pELS,CTCF-bound	other	119	223	4.54199981689453	112	None	PAOX
chr10	133377287	133380486	ENST00000356306	ENSG00000148832	chr10	133378398	133380697	EH38D2412143	EH38E1513144	pELS,CTCF-bound	other	119	223	4.54199981689453	112	None	PAOX
chr10	133377287	133380486	ENST00000476834	ENSG00000148832	chr10	133378398	133380697	EH38D2412143	EH38E1513144	pELS,CTCF-bound	other	119	223	4.54199981689453	112	None	PAOX
chr10	133377287	133380486	ENST00000480071	ENSG00000148832	chr10	133378398	133380697	EH38D2412143	EH38E1513144	pELS,CTCF-bound	other	119	223	4.54199981689453	112	None	PAOX
chr10	133377287	133380486	ENST00000483211	ENSG00000148832	chr10	133378398	133380697	EH38D2412143	EH38E1513144	pELS,CTCF-bound	other	119	223	4.54199981689453	112	None	PAOX
chr10	133377287	133380486	ENST00000529585	ENSG00000148832	chr10	133378398	133380697	EH38D2412143	EH38E1513144	pELS,CTCF-bound	other	119	223	4.54199981689453	112	None	PAOX
chr10	133377528	133380727	ENST00000368535	ENSG00000148832	chr10	133378398	133380697	EH38D2412143	EH38E1513144	pELS,CTCF-bound	other	119	223	4.54199981689453	112	None	PAOX
chr10	133377539	133380738	ENST00000528127	ENSG00000148832	chr10	133378398	133380697	EH38D2412143	EH38E1513144	pELS,CTCF-bound	other	119	223	4.54199981689453	112	None	PAOX
chr10	133378064	133381263	ENST00000368539	ENSG00000148832	chr10	133378398	133380697	EH38D2412143	EH38E1513144	pELS,CTCF-bound	other	119	223	4.54199981689453	112	None	PAOX
chr10	102916293	102919492	ENST00000369878	ENSG00000148842	chr10	102917661	102919827	EH38D2384866	EH38E1495497	pELS,CTCF-bound	other	193	203	4.58400011062622	305	Simple_repeat	CNNM2
chr10	102916293	102919492	ENST00000369878	ENSG00000148842	chr10	102918323	102920648	EH38D2384868	EH38E1495499	pELS,CTCF-bound	group-1	216	216	6.48999977111816	967	None	CNNM2
chr10	102916293	102919492	ENST00000369878	ENSG00000148842	chr10	102918669	102920946	EH38D2384869	EH38E1495500	pELS,CTCF-bound	group-1	239	239	6.34600019454956	1313	None	CNNM2
chr10	102916317	102919516	ENST00000369875	ENSG00000148842	chr10	102917661	102919827	EH38D2384866	EH38E1495497	pELS,CTCF-bound	other	193	203	4.58400011062622	305	Simple_repeat	CNNM2
chr10	102916317	102919516	ENST00000369875	ENSG00000148842	chr10	102918323	102920648	EH38D2384868	EH38E1495499	pELS,CTCF-bound	group-1	216	216	6.48999977111816	967	None	CNNM2
chr10	102916317	102919516	ENST00000369875	ENSG00000148842	chr10	102918669	102920946	EH38D2384869	EH38E1495500	pELS,CTCF-bound	group-1	239	239	6.34600019454956	1313	None	CNNM2
chr10	102916357	102919556	ENST00000433628	ENSG00000148842	chr10	102917661	102919827	EH38D2384866	EH38E1495497	pELS,CTCF-bound	other	193	203	4.58400011062622	305	Simple_repeat	CNNM2
chr10	102916357	102919556	ENST00000433628	ENSG00000148842	chr10	102918323	102920648	EH38D2384868	EH38E1495499	pELS,CTCF-bound	group-1	216	216	6.48999977111816	967	None	CNNM2
chr10	102916357	102919556	ENST00000433628	ENSG00000148842	chr10	102918669	102920946	EH38D2384869	EH38E1495500	pELS,CTCF-bound	group-1	239	239	6.34600019454956	1313	None	CNNM2
chr11	10302680	10305879	ENST00000278175	ENSG00000148926	chr11	10304496	10306830	EH38D2421662	EH38E1519824	pELS,CTCF-bound	group-1	227	234	5.29400014877319	120	None	ADM
chr11	10302680	10305879	ENST00000278175	ENSG00000148926	chr11	10304833	10307102	EH38D2421663	EH38E1519825	pELS,CTCF-bound	group-1	231	236	4.5019998550415	457	None	ADM
chr11	10303073	10306272	ENST00000534464	ENSG00000148926	chr11	10304496	10306830	EH38D2421662	EH38E1519824	pELS,CTCF-bound	group-1	227	234	5.29400014877319	120	None	ADM
chr11	10303073	10306272	ENST00000534464	ENSG00000148926	chr11	10304833	10307102	EH38D2421663	EH38E1519825	pELS,CTCF-bound	group-1	231	236	4.5019998550415	457	None	ADM
chr11	10303074	10306273	ENST00000530439	ENSG00000148926	chr11	10304496	10306830	EH38D2421662	EH38E1519824	pELS,CTCF-bound	group-1	227	234	5.29400014877319	120	None	ADM
chr11	10303074	10306273	ENST00000530439	ENSG00000148926	chr11	10304833	10307102	EH38D2421663	EH38E1519825	pELS,CTCF-bound	group-1	231	236	4.5019998550415	457	None	ADM
chr11	10303077	10306276	ENST00000524948	ENSG00000148926	chr11	10304496	10306830	EH38D2421662	EH38E1519824	pELS,CTCF-bound	group-1	227	234	5.29400014877319	120	None	ADM
chr11	10303077	10306276	ENST00000524948	ENSG00000148926	chr11	10304833	10307102	EH38D2421663	EH38E1519825	pELS,CTCF-bound	group-1	231	236	4.5019998550415	457	None	ADM
chr11	10303084	10306283	ENST00000528655	ENSG00000148926	chr11	10304496	10306830	EH38D2421662	EH38E1519824	pELS,CTCF-bound	group-1	227	234	5.29400014877319	120	None	ADM
chr11	10303084	10306283	ENST00000528655	ENSG00000148926	chr11	10304833	10307102	EH38D2421663	EH38E1519825	pELS,CTCF-bound	group-1	231	236	4.5019998550415	457	None	ADM
chr11	10303088	10306287	ENST00000526492	ENSG00000148926	chr11	10304496	10306830	EH38D2421662	EH38E1519824	pELS,CTCF-bound	group-1	227	234	5.29400014877319	120	None	ADM
chr11	10303088	10306287	ENST00000526492	ENSG00000148926	chr11	10304833	10307102	EH38D2421663	EH38E1519825	pELS,CTCF-bound	group-1	231	236	4.5019998550415	457	None	ADM
chr11	10303088	10306287	ENST00000525063	ENSG00000148926	chr11	10304496	10306830	EH38D2421662	EH38E1519824	pELS,CTCF-bound	group-1	227	234	5.29400014877319	120	None	ADM
chr11	10303088	10306287	ENST00000525063	ENSG00000148926	chr11	10304833	10307102	EH38D2421663	EH38E1519825	pELS,CTCF-bound	group-1	231	236	4.5019998550415	457	None	ADM
chr11	10303377	10306576	ENST00000528544	ENSG00000148926	chr11	10304496	10306830	EH38D2421662	EH38E1519824	pELS,CTCF-bound	group-1	227	234	5.29400014877319	120	None	ADM
chr11	10303377	10306576	ENST00000528544	ENSG00000148926	chr11	10304833	10307102	EH38D2421663	EH38E1519825	pELS,CTCF-bound	group-1	231	236	4.5019998550415	457	None	ADM
chr11	40292915	40296114	ENST00000278198	ENSG00000148948	chr11	40291761	40293988	EH38D2444646	EH38E1534521	pELS	group-1	223	235	4.85200023651123	143	None	LRRC4C
chr11	40291931	40295130	ENST00000527150	ENSG00000148948	chr11	40291761	40293988	EH38D2444646	EH38E1534521	pELS	group-1	223	235	4.85200023651123	143	None	LRRC4C
chr11	43576889	43580088	ENST00000532864	ENSG00000149084	chr11	43578705	43580965	EH38D2446327	EH38E1535243	pELS,CTCF-bound	group-1	192	220	5.38399982452393	1429	Simple_repeat	HSD17B12
chr11	43576889	43580088	ENST00000532864	ENSG00000149084	chr11	43579811	43581976	EH38D2446330	EH38E1535246	pELS,CTCF-bound	group-1	234	235	6.92700004577637	418	None	HSD17B12
chr11	43577495	43580694	ENST00000533358	ENSG00000149084	chr11	43578705	43580965	EH38D2446327	EH38E1535243	pELS,CTCF-bound	group-1	192	220	5.38399982452393	1429	Simple_repeat	HSD17B12
chr11	43577495	43580694	ENST00000533358	ENSG00000149084	chr11	43579811	43581976	EH38D2446330	EH38E1535246	pELS,CTCF-bound	group-1	234	235	6.92700004577637	418	None	HSD17B12
chr11	43577495	43580694	ENST00000533358	ENSG00000149084	chr11	43580669	43582837	EH38D2446332	EH38E1535248	pELS	group-1	228	237	8.84099960327148	276	None	HSD17B12
chr11	46330905	46334104	ENST00000343674	ENSG00000149091	chr11	46332152	46334314	EH38D2449210	EH38E1537339	pELS,CTCF-bound	group-1	175	208	4.81400012969971	248	None	DGKZ
chr11	46375968	46379167	ENST00000534802	ENSG00000149091	chr11	46378519	46380859	EH38D2449285	EH38E1537403	pELS,CTCF-bound	group-2	33	234	4.23999977111816	897	None	DGKZ
chr11	46375970	46379169	ENST00000532941	ENSG00000149091	chr11	46378519	46380859	EH38D2449285	EH38E1537403	pELS,CTCF-bound	group-2	33	234	4.23999977111816	897	None	DGKZ
chr11	57323753	57326952	ENST00000528882	ENSG00000149115	chr11	57321454	57323801	EH38D2452214	EH38E1539366	pELS,CTCF-bound	group-1	216	234	4.92500019073486	257	Simple_repeat	TNKS1BP1
chr11	57323728	57326927	ENST00000358252	ENSG00000149115	chr11	57321454	57323801	EH38D2452214	EH38E1539366	pELS,CTCF-bound	group-1	216	234	4.92500019073486	257	Simple_repeat	TNKS1BP1
chr11	47175926	47179125	ENST00000426335	ENSG00000149182	chr11	47175549	47177728	EH38D2449996	EH38E1537979	pELS,CTCF-bound	group-1	232	239	8.79199981689453	126	None	ARFGAP2
chr11	47175926	47179125	ENST00000426335	ENSG00000149182	chr11	47176997	47179175	EH38D2450000	EH38E1537983	pELS,CTCF-bound	group-1	227	238	6.32000017166138	872	None	ARFGAP2
chr11	47175883	47179082	ENST00000524782	ENSG00000149182	chr11	47175549	47177728	EH38D2449996	EH38E1537979	pELS,CTCF-bound	group-1	232	239	8.79199981689453	126	None	ARFGAP2
chr11	47175883	47179082	ENST00000524782	ENSG00000149182	chr11	47176997	47179175	EH38D2450000	EH38E1537983	pELS,CTCF-bound	group-1	227	238	6.32000017166138	872	None	ARFGAP2
chr11	47175660	47178859	ENST00000395449	ENSG00000149182	chr11	47175549	47177728	EH38D2449996	EH38E1537979	pELS,CTCF-bound	group-1	232	239	8.79199981689453	126	None	ARFGAP2
chr11	47175660	47178859	ENST00000395449	ENSG00000149182	chr11	47176997	47179175	EH38D2450000	EH38E1537983	pELS,CTCF-bound	group-1	227	238	6.32000017166138	872	None	ARFGAP2
chr11	47175926	47179125	ENST00000533243	ENSG00000149182	chr11	47175549	47177728	EH38D2449996	EH38E1537979	pELS,CTCF-bound	group-1	232	239	8.79199981689453	126	None	ARFGAP2
chr11	47175926	47179125	ENST00000533243	ENSG00000149182	chr11	47176997	47179175	EH38D2450000	EH38E1537983	pELS,CTCF-bound	group-1	227	238	6.32000017166138	872	None	ARFGAP2
chr11	47175660	47178859	ENST00000526342	ENSG00000149182	chr11	47175549	47177728	EH38D2449996	EH38E1537979	pELS,CTCF-bound	group-1	232	239	8.79199981689453	126	None	ARFGAP2
chr11	47175660	47178859	ENST00000526342	ENSG00000149182	chr11	47176997	47179175	EH38D2450000	EH38E1537983	pELS,CTCF-bound	group-1	227	238	6.32000017166138	872	None	ARFGAP2
chr11	47175681	47178880	ENST00000527927	ENSG00000149182	chr11	47175549	47177728	EH38D2449996	EH38E1537979	pELS,CTCF-bound	group-1	232	239	8.79199981689453	126	None	ARFGAP2
chr11	47175681	47178880	ENST00000527927	ENSG00000149182	chr11	47176997	47179175	EH38D2450000	EH38E1537983	pELS,CTCF-bound	group-1	227	238	6.32000017166138	872	None	ARFGAP2
chr11	47175647	47178846	ENST00000532478	ENSG00000149182	chr11	47175549	47177728	EH38D2449996	EH38E1537979	pELS,CTCF-bound	group-1	232	239	8.79199981689453	126	None	ARFGAP2
chr11	47175647	47178846	ENST00000532478	ENSG00000149182	chr11	47176997	47179175	EH38D2450000	EH38E1537983	pELS,CTCF-bound	group-1	227	238	6.32000017166138	872	None	ARFGAP2
chr11	47175680	47178879	ENST00000532438	ENSG00000149182	chr11	47175549	47177728	EH38D2449996	EH38E1537979	pELS,CTCF-bound	group-1	232	239	8.79199981689453	126	None	ARFGAP2
chr11	47175680	47178879	ENST00000532438	ENSG00000149182	chr11	47176997	47179175	EH38D2450000	EH38E1537983	pELS,CTCF-bound	group-1	227	238	6.32000017166138	872	None	ARFGAP2
chr11	47175652	47178851	ENST00000529455	ENSG00000149182	chr11	47175549	47177728	EH38D2449996	EH38E1537979	pELS,CTCF-bound	group-1	232	239	8.79199981689453	126	None	ARFGAP2
chr11	47175652	47178851	ENST00000529455	ENSG00000149182	chr11	47176997	47179175	EH38D2450000	EH38E1537983	pELS,CTCF-bound	group-1	227	238	6.32000017166138	872	None	ARFGAP2
chr11	47175671	47178870	ENST00000525398	ENSG00000149182	chr11	47175549	47177728	EH38D2449996	EH38E1537979	pELS,CTCF-bound	group-1	232	239	8.79199981689453	126	None	ARFGAP2
chr11	47175671	47178870	ENST00000525398	ENSG00000149182	chr11	47176997	47179175	EH38D2450000	EH38E1537983	pELS,CTCF-bound	group-1	227	238	6.32000017166138	872	None	ARFGAP2
chr11	47175681	47178880	ENST00000531750	ENSG00000149182	chr11	47175549	47177728	EH38D2449996	EH38E1537979	pELS,CTCF-bound	group-1	232	239	8.79199981689453	126	None	ARFGAP2
chr11	47175681	47178880	ENST00000531750	ENSG00000149182	chr11	47176997	47179175	EH38D2450000	EH38E1537983	pELS,CTCF-bound	group-1	227	238	6.32000017166138	872	None	ARFGAP2
chr11	47175683	47178882	ENST00000525314	ENSG00000149182	chr11	47175549	47177728	EH38D2449996	EH38E1537979	pELS,CTCF-bound	group-1	232	239	8.79199981689453	126	None	ARFGAP2
chr11	47175683	47178882	ENST00000525314	ENSG00000149182	chr11	47176997	47179175	EH38D2450000	EH38E1537983	pELS,CTCF-bound	group-1	227	238	6.32000017166138	872	None	ARFGAP2
chr11	47175669	47178868	ENST00000527097	ENSG00000149182	chr11	47175549	47177728	EH38D2449996	EH38E1537979	pELS,CTCF-bound	group-1	232	239	8.79199981689453	126	None	ARFGAP2
chr11	47175669	47178868	ENST00000527097	ENSG00000149182	chr11	47176997	47179175	EH38D2450000	EH38E1537983	pELS,CTCF-bound	group-1	227	238	6.32000017166138	872	None	ARFGAP2
chr11	47175668	47178867	ENST00000528444	ENSG00000149182	chr11	47175549	47177728	EH38D2449996	EH38E1537979	pELS,CTCF-bound	group-1	232	239	8.79199981689453	126	None	ARFGAP2
chr11	47175668	47178867	ENST00000528444	ENSG00000149182	chr11	47176997	47179175	EH38D2450000	EH38E1537983	pELS,CTCF-bound	group-1	227	238	6.32000017166138	872	None	ARFGAP2
chr11	47175660	47178859	ENST00000524727	ENSG00000149182	chr11	47175549	47177728	EH38D2449996	EH38E1537979	pELS,CTCF-bound	group-1	232	239	8.79199981689453	126	None	ARFGAP2
chr11	47175660	47178859	ENST00000524727	ENSG00000149182	chr11	47176997	47179175	EH38D2450000	EH38E1537983	pELS,CTCF-bound	group-1	227	238	6.32000017166138	872	None	ARFGAP2
chr11	47175680	47178879	ENST00000529599	ENSG00000149182	chr11	47175549	47177728	EH38D2449996	EH38E1537979	pELS,CTCF-bound	group-1	232	239	8.79199981689453	126	None	ARFGAP2
chr11	47175680	47178879	ENST00000529599	ENSG00000149182	chr11	47176997	47179175	EH38D2450000	EH38E1537983	pELS,CTCF-bound	group-1	227	238	6.32000017166138	872	None	ARFGAP2
chr11	47175680	47178879	ENST00000528041	ENSG00000149182	chr11	47175549	47177728	EH38D2449996	EH38E1537979	pELS,CTCF-bound	group-1	232	239	8.79199981689453	126	None	ARFGAP2
chr11	47175680	47178879	ENST00000528041	ENSG00000149182	chr11	47176997	47179175	EH38D2450000	EH38E1537983	pELS,CTCF-bound	group-1	227	238	6.32000017166138	872	None	ARFGAP2
chr11	47175585	47178784	ENST00000529439	ENSG00000149182	chr11	47175549	47177728	EH38D2449996	EH38E1537979	pELS,CTCF-bound	group-1	232	239	8.79199981689453	126	None	ARFGAP2
chr11	47175585	47178784	ENST00000529439	ENSG00000149182	chr11	47176997	47179175	EH38D2450000	EH38E1537983	pELS,CTCF-bound	group-1	227	238	6.32000017166138	872	None	ARFGAP2
chr11	47175669	47178868	ENST00000530596	ENSG00000149182	chr11	47175549	47177728	EH38D2449996	EH38E1537979	pELS,CTCF-bound	group-1	232	239	8.79199981689453	126	None	ARFGAP2
chr11	47175669	47178868	ENST00000530596	ENSG00000149182	chr11	47176997	47179175	EH38D2450000	EH38E1537983	pELS,CTCF-bound	group-1	227	238	6.32000017166138	872	None	ARFGAP2
chr11	47175648	47178847	ENST00000533939	ENSG00000149182	chr11	47175549	47177728	EH38D2449996	EH38E1537979	pELS,CTCF-bound	group-1	232	239	8.79199981689453	126	None	ARFGAP2
chr11	47175648	47178847	ENST00000533939	ENSG00000149182	chr11	47176997	47179175	EH38D2450000	EH38E1537983	pELS,CTCF-bound	group-1	227	238	6.32000017166138	872	None	ARFGAP2
chr11	47175669	47178868	ENST00000526185	ENSG00000149182	chr11	47175549	47177728	EH38D2449996	EH38E1537979	pELS,CTCF-bound	group-1	232	239	8.79199981689453	126	None	ARFGAP2
chr11	47175669	47178868	ENST00000526185	ENSG00000149182	chr11	47176997	47179175	EH38D2450000	EH38E1537983	pELS,CTCF-bound	group-1	227	238	6.32000017166138	872	None	ARFGAP2
chr11	47175588	47178787	ENST00000528708	ENSG00000149182	chr11	47175549	47177728	EH38D2449996	EH38E1537979	pELS,CTCF-bound	group-1	232	239	8.79199981689453	126	None	ARFGAP2
chr11	47175588	47178787	ENST00000528708	ENSG00000149182	chr11	47176997	47179175	EH38D2450000	EH38E1537983	pELS,CTCF-bound	group-1	227	238	6.32000017166138	872	None	ARFGAP2
chr11	47175668	47178867	ENST00000524586	ENSG00000149182	chr11	47175549	47177728	EH38D2449996	EH38E1537979	pELS,CTCF-bound	group-1	232	239	8.79199981689453	126	None	ARFGAP2
chr11	47175668	47178867	ENST00000524586	ENSG00000149182	chr11	47176997	47179175	EH38D2450000	EH38E1537983	pELS,CTCF-bound	group-1	227	238	6.32000017166138	872	None	ARFGAP2
chr11	47175681	47178880	ENST00000530794	ENSG00000149182	chr11	47175549	47177728	EH38D2449996	EH38E1537979	pELS,CTCF-bound	group-1	232	239	8.79199981689453	126	None	ARFGAP2
chr11	47175681	47178880	ENST00000530794	ENSG00000149182	chr11	47176997	47179175	EH38D2450000	EH38E1537983	pELS,CTCF-bound	group-1	227	238	6.32000017166138	872	None	ARFGAP2
chr11	47175680	47178879	ENST00000528072	ENSG00000149182	chr11	47175549	47177728	EH38D2449996	EH38E1537979	pELS,CTCF-bound	group-1	232	239	8.79199981689453	126	None	ARFGAP2
chr11	47175680	47178879	ENST00000528072	ENSG00000149182	chr11	47176997	47179175	EH38D2450000	EH38E1537983	pELS,CTCF-bound	group-1	227	238	6.32000017166138	872	None	ARFGAP2
chr11	79439452	79442651	ENST00000278550	ENSG00000149256	chr11	79439793	79442142	EH38D2474320	EH38E1556068	pELS,CTCF-bound	group-1	193	221	4.42199993133545	0	Simple_repeat	TENM4
chr11	79438001	79441200	ENST00000528688	ENSG00000149256	chr11	79439793	79442142	EH38D2474320	EH38E1556068	pELS,CTCF-bound	group-1	193	221	4.42199993133545	0	Simple_repeat	TENM4
chr11	79439749	79442948	ENST00000531583	ENSG00000149256	chr11	79439793	79442142	EH38D2474320	EH38E1556068	pELS,CTCF-bound	group-1	193	221	4.42199993133545	0	Simple_repeat	TENM4
chr11	112959247	112962446	ENST00000621518	ENSG00000149294	chr11	112961713	112963863	EH38D2498178	EH38E1570365	pELS,CTCF-bound	group-1	209	226	5.42999982833862	546	None	NCAM1
chr11	112959247	112962446	ENST00000615112	ENSG00000149294	chr11	112961713	112963863	EH38D2498178	EH38E1570365	pELS,CTCF-bound	group-1	209	226	5.42999982833862	546	None	NCAM1
chr11	112959247	112962446	ENST00000615285	ENSG00000149294	chr11	112961713	112963863	EH38D2498178	EH38E1570365	pELS,CTCF-bound	group-1	209	226	5.42999982833862	546	None	NCAM1
chr11	112959247	112962446	ENST00000618266	ENSG00000149294	chr11	112961713	112963863	EH38D2498178	EH38E1570365	pELS,CTCF-bound	group-1	209	226	5.42999982833862	546	None	NCAM1
chr11	112959275	112962474	ENST00000619839	ENSG00000149294	chr11	112961713	112963863	EH38D2498178	EH38E1570365	pELS,CTCF-bound	group-1	209	226	5.42999982833862	546	None	NCAM1
chr11	112959368	112962567	ENST00000401611	ENSG00000149294	chr11	112961713	112963863	EH38D2498178	EH38E1570365	pELS,CTCF-bound	group-1	209	226	5.42999982833862	546	None	NCAM1
chr11	112959368	112962567	ENST00000621128	ENSG00000149294	chr11	112961713	112963863	EH38D2498178	EH38E1570365	pELS,CTCF-bound	group-1	209	226	5.42999982833862	546	None	NCAM1
chr11	112959402	112962601	ENST00000613217	ENSG00000149294	chr11	112961713	112963863	EH38D2498178	EH38E1570365	pELS,CTCF-bound	group-1	209	226	5.42999982833862	546	None	NCAM1
chr11	112959402	112962601	ENST00000316851	ENSG00000149294	chr11	112961713	112963863	EH38D2498178	EH38E1570365	pELS,CTCF-bound	group-1	209	226	5.42999982833862	546	None	NCAM1
chr11	112959425	112962624	ENST00000617166	ENSG00000149294	chr11	112961713	112963863	EH38D2498178	EH38E1570365	pELS,CTCF-bound	group-1	209	226	5.42999982833862	546	None	NCAM1
chr11	112959435	112962634	ENST00000620046	ENSG00000149294	chr11	112961713	112963863	EH38D2498178	EH38E1570365	pELS,CTCF-bound	group-1	209	226	5.42999982833862	546	None	NCAM1
chr11	112959436	112962635	ENST00000531044	ENSG00000149294	chr11	112961713	112963863	EH38D2498178	EH38E1570365	pELS,CTCF-bound	group-1	209	226	5.42999982833862	546	None	NCAM1
chr11	112959437	112962636	ENST00000529356	ENSG00000149294	chr11	112961713	112963863	EH38D2498178	EH38E1570365	pELS,CTCF-bound	group-1	209	226	5.42999982833862	546	None	NCAM1
chr11	112959439	112962638	ENST00000615525	ENSG00000149294	chr11	112961713	112963863	EH38D2498178	EH38E1570365	pELS,CTCF-bound	group-1	209	226	5.42999982833862	546	None	NCAM1
chr11	112959480	112962679	ENST00000621850	ENSG00000149294	chr11	112961713	112963863	EH38D2498178	EH38E1570365	pELS,CTCF-bound	group-1	209	226	5.42999982833862	546	None	NCAM1
chr11	113271020	113274219	ENST00000528158	ENSG00000149294	chr11	113272810	113275133	EH38D2498478	EH38E1570589	pELS,CTCF-bound	group-1	230	238	4.47900009155273	0	None	NCAM1
chr11	120509759	120512958	ENST00000527524	ENSG00000149403	chr11	120511964	120514189	EH38D2505765	EH38E1575939	pELS,CTCF-bound	group-1	209	235	4.92000007629395	1217	None	GRIK4
chr11	120509802	120513001	ENST00000375081	ENSG00000149403	chr11	120511964	120514189	EH38D2505765	EH38E1575939	pELS,CTCF-bound	group-1	209	235	4.92000007629395	1217	None	GRIK4
chr11	130157562	130160761	ENST00000278742	ENSG00000149418	chr11	130159058	130161353	EH38D2514688	EH38E1582305	pELS,CTCF-bound	other	74	221	5.77799987792969	277	None	ST14
chr11	119055938	119059137	ENST00000617285	ENSG00000149428	chr11	119056247	119058595	EH38D2504120	EH38E1574708	pELS,CTCF-bound	group-1	168	225	8.01700019836426	20	Simple_repeat	HYOU1
chr11	119055913	119059112	ENST00000614711	ENSG00000149428	chr11	119056247	119058595	EH38D2504120	EH38E1574708	pELS,CTCF-bound	group-1	168	225	8.01700019836426	20	Simple_repeat	HYOU1
chr11	119055995	119059194	ENST00000614668	ENSG00000149428	chr11	119056247	119058595	EH38D2504120	EH38E1574708	pELS,CTCF-bound	group-1	168	225	8.01700019836426	20	Simple_repeat	HYOU1
chr11	119055958	119059157	ENST00000612687	ENSG00000149428	chr11	119056247	119058595	EH38D2504120	EH38E1574708	pELS,CTCF-bound	group-1	168	225	8.01700019836426	20	Simple_repeat	HYOU1
chr11	119055938	119059137	ENST00000532519	ENSG00000149428	chr11	119056247	119058595	EH38D2504120	EH38E1574708	pELS,CTCF-bound	group-1	168	225	8.01700019836426	20	Simple_repeat	HYOU1
chr11	119055935	119059134	ENST00000621959	ENSG00000149428	chr11	119056247	119058595	EH38D2504120	EH38E1574708	pELS,CTCF-bound	group-1	168	225	8.01700019836426	20	Simple_repeat	HYOU1
chr11	119055940	119059139	ENST00000543287	ENSG00000149428	chr11	119056247	119058595	EH38D2504120	EH38E1574708	pELS,CTCF-bound	group-1	168	225	8.01700019836426	20	Simple_repeat	HYOU1
chr11	119055651	119058850	ENST00000530473	ENSG00000149428	chr11	119056247	119058595	EH38D2504120	EH38E1574708	pELS,CTCF-bound	group-1	168	225	8.01700019836426	20	Simple_repeat	HYOU1
chr11	119054219	119057418	ENST00000531694	ENSG00000149428	chr11	119056247	119058595	EH38D2504120	EH38E1574708	pELS,CTCF-bound	group-1	168	225	8.01700019836426	20	Simple_repeat	HYOU1
chr11	119055906	119059105	ENST00000534233	ENSG00000149428	chr11	119056247	119058595	EH38D2504120	EH38E1574708	pELS,CTCF-bound	group-1	168	225	8.01700019836426	20	Simple_repeat	HYOU1
chr11	119055825	119059024	ENST00000526656	ENSG00000149428	chr11	119056247	119058595	EH38D2504120	EH38E1574708	pELS,CTCF-bound	group-1	168	225	8.01700019836426	20	Simple_repeat	HYOU1
chr11	119056003	119059202	ENST00000531968	ENSG00000149428	chr11	119056247	119058595	EH38D2504120	EH38E1574708	pELS,CTCF-bound	group-1	168	225	8.01700019836426	20	Simple_repeat	HYOU1
chr11	119055938	119059137	ENST00000532421	ENSG00000149428	chr11	119056247	119058595	EH38D2504120	EH38E1574708	pELS,CTCF-bound	group-1	168	225	8.01700019836426	20	Simple_repeat	HYOU1
chr11	119055711	119058910	ENST00000533381	ENSG00000149428	chr11	119056247	119058595	EH38D2504120	EH38E1574708	pELS,CTCF-bound	group-1	168	225	8.01700019836426	20	Simple_repeat	HYOU1
chr11	119055976	119059175	ENST00000527038	ENSG00000149428	chr11	119056247	119058595	EH38D2504120	EH38E1574708	pELS,CTCF-bound	group-1	168	225	8.01700019836426	20	Simple_repeat	HYOU1
chr11	119055913	119059112	ENST00000622474	ENSG00000149428	chr11	119056247	119058595	EH38D2504120	EH38E1574708	pELS,CTCF-bound	group-1	168	225	8.01700019836426	20	Simple_repeat	HYOU1
chr11	119055935	119059134	ENST00000529174	ENSG00000149428	chr11	119056247	119058595	EH38D2504120	EH38E1574708	pELS,CTCF-bound	group-1	168	225	8.01700019836426	20	Simple_repeat	HYOU1
chr11	119055930	119059129	ENST00000530467	ENSG00000149428	chr11	119056247	119058595	EH38D2504120	EH38E1574708	pELS,CTCF-bound	group-1	168	225	8.01700019836426	20	Simple_repeat	HYOU1
chr11	119055943	119059142	ENST00000610597	ENSG00000149428	chr11	119056247	119058595	EH38D2504120	EH38E1574708	pELS,CTCF-bound	group-1	168	225	8.01700019836426	20	Simple_repeat	HYOU1
chr11	119055935	119059134	ENST00000526354	ENSG00000149428	chr11	119056247	119058595	EH38D2504120	EH38E1574708	pELS,CTCF-bound	group-1	168	225	8.01700019836426	20	Simple_repeat	HYOU1
chr11	62600641	62603840	ENST00000278823	ENSG00000149480	chr11	62598900	62601238	EH38D2456640	EH38E1542713	pELS	group-1	222	237	4.13700008392334	583	LINE/L2	MTA2
chr11	62600076	62603275	ENST00000527204	ENSG00000149480	chr11	62598900	62601238	EH38D2456640	EH38E1542713	pELS	group-1	222	237	4.13700008392334	583	LINE/L2	MTA2
chr11	62600288	62603487	ENST00000526844	ENSG00000149480	chr11	62598900	62601238	EH38D2456640	EH38E1542713	pELS	group-1	222	237	4.13700008392334	583	LINE/L2	MTA2
chr11	62599147	62602346	ENST00000532239	ENSG00000149480	chr11	62598900	62601238	EH38D2456640	EH38E1542713	pELS	group-1	222	237	4.13700008392334	583	LINE/L2	MTA2
chr11	61428712	61431911	ENST00000340437	ENSG00000149532	chr11	61428383	61430692	EH38D2455344	EH38E1541650	pELS,CTCF-bound	group-1	179	210	4.47499990463257	79	Simple_repeat	CPSF7
chr11	61428832	61432031	ENST00000394888	ENSG00000149532	chr11	61428383	61430692	EH38D2455344	EH38E1541650	pELS,CTCF-bound	group-1	179	210	4.47499990463257	79	Simple_repeat	CPSF7
chr11	61428815	61432014	ENST00000439958	ENSG00000149532	chr11	61428383	61430692	EH38D2455344	EH38E1541650	pELS,CTCF-bound	group-1	179	210	4.47499990463257	79	Simple_repeat	CPSF7
chr11	61428105	61431304	ENST00000448745	ENSG00000149532	chr11	61428383	61430692	EH38D2455344	EH38E1541650	pELS,CTCF-bound	group-1	179	210	4.47499990463257	79	Simple_repeat	CPSF7
chr11	61428776	61431975	ENST00000537641	ENSG00000149532	chr11	61428383	61430692	EH38D2455344	EH38E1541650	pELS,CTCF-bound	group-1	179	210	4.47499990463257	79	Simple_repeat	CPSF7
chr11	61428769	61431968	ENST00000477890	ENSG00000149532	chr11	61428383	61430692	EH38D2455344	EH38E1541650	pELS,CTCF-bound	group-1	179	210	4.47499990463257	79	Simple_repeat	CPSF7
chr11	61428751	61431950	ENST00000544669	ENSG00000149532	chr11	61428383	61430692	EH38D2455344	EH38E1541650	pELS,CTCF-bound	group-1	179	210	4.47499990463257	79	Simple_repeat	CPSF7
chr11	61428721	61431920	ENST00000539952	ENSG00000149532	chr11	61428383	61430692	EH38D2455344	EH38E1541650	pELS,CTCF-bound	group-1	179	210	4.47499990463257	79	Simple_repeat	CPSF7
chr11	61428779	61431978	ENST00000535222	ENSG00000149532	chr11	61428383	61430692	EH38D2455344	EH38E1541650	pELS,CTCF-bound	group-1	179	210	4.47499990463257	79	Simple_repeat	CPSF7
chr11	61428085	61431284	ENST00000544990	ENSG00000149532	chr11	61428383	61430692	EH38D2455344	EH38E1541650	pELS,CTCF-bound	group-1	179	210	4.47499990463257	79	Simple_repeat	CPSF7
chr11	61428723	61431922	ENST00000544585	ENSG00000149532	chr11	61428383	61430692	EH38D2455344	EH38E1541650	pELS,CTCF-bound	group-1	179	210	4.47499990463257	79	Simple_repeat	CPSF7
chr11	61428615	61431814	ENST00000413232	ENSG00000149532	chr11	61428383	61430692	EH38D2455344	EH38E1541650	pELS,CTCF-bound	group-1	179	210	4.47499990463257	79	Simple_repeat	CPSF7
chr11	61428789	61431988	ENST00000537162	ENSG00000149532	chr11	61428383	61430692	EH38D2455344	EH38E1541650	pELS,CTCF-bound	group-1	179	210	4.47499990463257	79	Simple_repeat	CPSF7
chr11	61428065	61431264	ENST00000543545	ENSG00000149532	chr11	61428383	61430692	EH38D2455344	EH38E1541650	pELS,CTCF-bound	group-1	179	210	4.47499990463257	79	Simple_repeat	CPSF7
chr11	61428749	61431948	ENST00000541963	ENSG00000149532	chr11	61428383	61430692	EH38D2455344	EH38E1541650	pELS,CTCF-bound	group-1	179	210	4.47499990463257	79	Simple_repeat	CPSF7
chr11	61428723	61431922	ENST00000536548	ENSG00000149532	chr11	61428383	61430692	EH38D2455344	EH38E1541650	pELS,CTCF-bound	group-1	179	210	4.47499990463257	79	Simple_repeat	CPSF7
chr11	61428723	61431922	ENST00000450000	ENSG00000149532	chr11	61428383	61430692	EH38D2455344	EH38E1541650	pELS,CTCF-bound	group-1	179	210	4.47499990463257	79	Simple_repeat	CPSF7
chr11	61428516	61431715	ENST00000449811	ENSG00000149532	chr11	61428383	61430692	EH38D2455344	EH38E1541650	pELS,CTCF-bound	group-1	179	210	4.47499990463257	79	Simple_repeat	CPSF7
chr11	61428351	61431550	ENST00000413184	ENSG00000149532	chr11	61428383	61430692	EH38D2455344	EH38E1541650	pELS,CTCF-bound	group-1	179	210	4.47499990463257	79	Simple_repeat	CPSF7
chr11	61428091	61431290	ENST00000536145	ENSG00000149532	chr11	61428383	61430692	EH38D2455344	EH38E1541650	pELS,CTCF-bound	group-1	179	210	4.47499990463257	79	Simple_repeat	CPSF7
chr11	61428721	61431920	ENST00000545934	ENSG00000149532	chr11	61428383	61430692	EH38D2455344	EH38E1541650	pELS,CTCF-bound	group-1	179	210	4.47499990463257	79	Simple_repeat	CPSF7
chr11	61428793	61431992	ENST00000463244	ENSG00000149532	chr11	61428383	61430692	EH38D2455344	EH38E1541650	pELS,CTCF-bound	group-1	179	210	4.47499990463257	79	Simple_repeat	CPSF7
chr11	61428334	61431533	ENST00000489728	ENSG00000149532	chr11	61428383	61430692	EH38D2455344	EH38E1541650	pELS,CTCF-bound	group-1	179	210	4.47499990463257	79	Simple_repeat	CPSF7
chr11	61428742	61431941	ENST00000474684	ENSG00000149532	chr11	61428383	61430692	EH38D2455344	EH38E1541650	pELS,CTCF-bound	group-1	179	210	4.47499990463257	79	Simple_repeat	CPSF7
chr11	62620976	62624175	ENST00000265471	ENSG00000149541	chr11	62619619	62621832	EH38D2456668	EH38E1542739	pELS,CTCF-bound	group-1	176	237	8.88899993896484	1153	other	B3GAT3
chr11	62620976	62624175	ENST00000265471	ENSG00000149541	chr11	62620649	62622828	EH38D2456671	EH38E1542742	pELS,CTCF-bound	group-1	134	198	4.51000022888184	157	LINE/L2	B3GAT3
chr11	62620955	62624154	ENST00000531383	ENSG00000149541	chr11	62619619	62621832	EH38D2456668	EH38E1542739	pELS,CTCF-bound	group-1	176	237	8.88899993896484	1153	other	B3GAT3
chr11	62620955	62624154	ENST00000531383	ENSG00000149541	chr11	62620649	62622828	EH38D2456671	EH38E1542742	pELS,CTCF-bound	group-1	134	198	4.51000022888184	157	LINE/L2	B3GAT3
chr11	62620785	62623984	ENST00000532585	ENSG00000149541	chr11	62619619	62621832	EH38D2456668	EH38E1542739	pELS,CTCF-bound	group-1	176	237	8.88899993896484	1153	other	B3GAT3
chr11	62620785	62623984	ENST00000532585	ENSG00000149541	chr11	62620649	62622828	EH38D2456671	EH38E1542742	pELS,CTCF-bound	group-1	134	198	4.51000022888184	157	LINE/L2	B3GAT3
chr11	62620785	62623984	ENST00000534026	ENSG00000149541	chr11	62619619	62621832	EH38D2456668	EH38E1542739	pELS,CTCF-bound	group-1	176	237	8.88899993896484	1153	other	B3GAT3
chr11	62620785	62623984	ENST00000534026	ENSG00000149541	chr11	62620649	62622828	EH38D2456671	EH38E1542742	pELS,CTCF-bound	group-1	134	198	4.51000022888184	157	LINE/L2	B3GAT3
chr11	62620947	62624146	ENST00000534715	ENSG00000149541	chr11	62619619	62621832	EH38D2456668	EH38E1542739	pELS,CTCF-bound	group-1	176	237	8.88899993896484	1153	other	B3GAT3
chr11	62620947	62624146	ENST00000534715	ENSG00000149541	chr11	62620649	62622828	EH38D2456671	EH38E1542742	pELS,CTCF-bound	group-1	134	198	4.51000022888184	157	LINE/L2	B3GAT3
chr11	117199166	117202365	ENST00000533863	ENSG00000149591	chr11	117202340	117204510	EH38D2502122	EH38E1573104	pELS,CTCF-bound	group-1	232	237	6.29099988937378	1457	other	TAGLN
chr11	117199750	117202949	ENST00000530649	ENSG00000149591	chr11	117202340	117204510	EH38D2502122	EH38E1573104	pELS,CTCF-bound	group-1	232	237	6.29099988937378	1457	other	TAGLN
chr11	117199873	117203072	ENST00000532870	ENSG00000149591	chr11	117202340	117204510	EH38D2502122	EH38E1573104	pELS,CTCF-bound	group-1	232	237	6.29099988937378	1457	other	TAGLN
chr11	117201144	117204343	ENST00000529622	ENSG00000149591	chr11	117202340	117204510	EH38D2502122	EH38E1573104	pELS,CTCF-bound	group-1	232	237	6.29099988937378	1457	other	TAGLN
chr11	117201144	117204343	ENST00000529622	ENSG00000149591	chr11	117204105	117206448	EH38D2502127	EH38E1573108	pELS,CTCF-bound	group-1	148	239	7.125	139	None	TAGLN
chr20	44186379	44189578	ENST00000372980	ENSG00000149596	chr20	44185608	44187838	EH38D3302539	EH38E2114593	pELS	group-1	217	236	6.25899982452393	256	None	JPH2
chr20	44185894	44189093	ENST00000342272	ENSG00000149596	chr20	44185608	44187838	EH38D3302539	EH38E2114593	pELS	group-1	217	236	6.25899982452393	256	None	JPH2
chr20	36862487	36865686	ENST00000237536	ENSG00000149639	chr20	36861842	36864092	EH38D3296305	EH38E2110290	pELS,CTCF-bound	other	155	160	7.76399993896484	447	Simple_repeat	SOGA1
chr20	36862487	36865686	ENST00000237536	ENSG00000149639	chr20	36862259	36864555	EH38D3296307	EH38E2110292	pELS,CTCF-bound	other	148	152	4.72700023651123	0	None	SOGA1
chr20	62120461	62123660	ENST00000370915	ENSG00000149657	chr20	62121734	62123938	EH38D3319984	EH38E2127713	pELS,CTCF-bound	other	19	96	4.32999992370605	260	None	LSM14B
chr20	62120482	62123681	ENST00000400318	ENSG00000149657	chr20	62121734	62123938	EH38D3319984	EH38E2127713	pELS,CTCF-bound	other	19	96	4.32999992370605	260	None	LSM14B
chr20	62120507	62123706	ENST00000279068	ENSG00000149657	chr20	62121734	62123938	EH38D3319984	EH38E2127713	pELS,CTCF-bound	other	19	96	4.32999992370605	260	None	LSM14B
chr20	62120527	62123726	ENST00000279069	ENSG00000149657	chr20	62121734	62123938	EH38D3319984	EH38E2127713	pELS,CTCF-bound	other	19	96	4.32999992370605	260	None	LSM14B
chr20	62121152	62124351	ENST00000361670	ENSG00000149657	chr20	62121734	62123938	EH38D3319984	EH38E2127713	pELS,CTCF-bound	other	19	96	4.32999992370605	260	None	LSM14B
chr11	64249523	64252722	ENST00000279230	ENSG00000149782	chr11	64249650	64251860	EH38D2458165	EH38E1543927	pELS,CTCF-bound	group-1	222	236	7.10200023651123	670	None	PLCB3
chr11	64249523	64252722	ENST00000279230	ENSG00000149782	chr11	64251572	64253770	EH38D2458171	EH38E1543933	pELS,CTCF-bound	group-1	229	232	6.82499980926514	998	None	PLCB3
chr11	64249523	64252722	ENST00000279230	ENSG00000149782	chr11	64251774	64253974	EH38D2458172	EH38E1543934	pELS,CTCF-bound	group-1	212	234	8.77400016784668	1200	None	PLCB3
chr11	64249547	64252746	ENST00000540288	ENSG00000149782	chr11	64249650	64251860	EH38D2458165	EH38E1543927	pELS,CTCF-bound	group-1	222	236	7.10200023651123	670	None	PLCB3
chr11	64249547	64252746	ENST00000540288	ENSG00000149782	chr11	64251572	64253770	EH38D2458171	EH38E1543933	pELS,CTCF-bound	group-1	229	232	6.82499980926514	998	None	PLCB3
chr11	64249547	64252746	ENST00000540288	ENSG00000149782	chr11	64251774	64253974	EH38D2458172	EH38E1543934	pELS,CTCF-bound	group-1	212	234	8.77400016784668	1200	None	PLCB3
chr11	64249575	64252774	ENST00000325234	ENSG00000149782	chr11	64249650	64251860	EH38D2458165	EH38E1543927	pELS,CTCF-bound	group-1	222	236	7.10200023651123	670	None	PLCB3
chr11	64249575	64252774	ENST00000325234	ENSG00000149782	chr11	64251572	64253770	EH38D2458171	EH38E1543933	pELS,CTCF-bound	group-1	229	232	6.82499980926514	998	None	PLCB3
chr11	64249575	64252774	ENST00000325234	ENSG00000149782	chr11	64251774	64253974	EH38D2458172	EH38E1543934	pELS,CTCF-bound	group-1	212	234	8.77400016784668	1200	None	PLCB3
chr11	65094115	65097314	ENST00000530773	ENSG00000149823	chr11	65095370	65097523	EH38D2459202	EH38E1544716	pELS,CTCF-bound	group-1	165	237	6.25799989700317	120	None	VPS51
chr11	65094159	65097358	ENST00000279281	ENSG00000149823	chr11	65095370	65097523	EH38D2459202	EH38E1544716	pELS,CTCF-bound	group-1	165	237	6.25799989700317	120	None	VPS51
chr11	65094214	65097413	ENST00000528050	ENSG00000149823	chr11	65095370	65097523	EH38D2459202	EH38E1544716	pELS,CTCF-bound	group-1	165	237	6.25799989700317	120	None	VPS51
chr11	65094227	65097426	ENST00000533656	ENSG00000149823	chr11	65095370	65097523	EH38D2459202	EH38E1544716	pELS,CTCF-bound	group-1	165	237	6.25799989700317	120	None	VPS51
chr11	65094227	65097426	ENST00000534124	ENSG00000149823	chr11	65095370	65097523	EH38D2459202	EH38E1544716	pELS,CTCF-bound	group-1	165	237	6.25799989700317	120	None	VPS51
chr11	65094227	65097426	ENST00000529180	ENSG00000149823	chr11	65095370	65097523	EH38D2459202	EH38E1544716	pELS,CTCF-bound	group-1	165	237	6.25799989700317	120	None	VPS51
chr11	65094244	65097443	ENST00000533487	ENSG00000149823	chr11	65095370	65097523	EH38D2459202	EH38E1544716	pELS,CTCF-bound	group-1	165	237	6.25799989700317	120	None	VPS51
chr11	65094479	65097678	ENST00000526578	ENSG00000149823	chr11	65095370	65097523	EH38D2459202	EH38E1544716	pELS,CTCF-bound	group-1	165	237	6.25799989700317	120	None	VPS51
chr11	65094753	65097952	ENST00000534557	ENSG00000149823	chr11	65095370	65097523	EH38D2459202	EH38E1544716	pELS,CTCF-bound	group-1	165	237	6.25799989700317	120	None	VPS51
chr16	30063148	30066347	ENST00000564546	ENSG00000149925	chr16	30066308	30068636	EH38D2858263	EH38E1811167	pELS,CTCF-bound	group-1	234	237	6.30900001525879	1532	None	ALDOA
chr16	30063734	30066933	ENST00000564595	ENSG00000149925	chr16	30066308	30068636	EH38D2858263	EH38E1811167	pELS,CTCF-bound	group-1	234	237	6.30900001525879	1532	None	ALDOA
chr16	30063762	30066961	ENST00000567555	ENSG00000149925	chr16	30066308	30068636	EH38D2858263	EH38E1811167	pELS,CTCF-bound	group-1	234	237	6.30900001525879	1532	None	ALDOA
chr16	30063772	30066971	ENST00000569798	ENSG00000149925	chr16	30066308	30068636	EH38D2858263	EH38E1811167	pELS,CTCF-bound	group-1	234	237	6.30900001525879	1532	None	ALDOA
chr16	30063777	30066976	ENST00000395240	ENSG00000149925	chr16	30066308	30068636	EH38D2858263	EH38E1811167	pELS,CTCF-bound	group-1	234	237	6.30900001525879	1532	None	ALDOA
chr16	30063791	30066990	ENST00000566012	ENSG00000149925	chr16	30066308	30068636	EH38D2858263	EH38E1811167	pELS,CTCF-bound	group-1	234	237	6.30900001525879	1532	None	ALDOA
chr16	30063858	30067057	ENST00000566846	ENSG00000149925	chr16	30066308	30068636	EH38D2858263	EH38E1811167	pELS,CTCF-bound	group-1	234	237	6.30900001525879	1532	None	ALDOA
chr16	30064187	30067386	ENST00000562679	ENSG00000149925	chr16	30066308	30068636	EH38D2858263	EH38E1811167	pELS,CTCF-bound	group-1	234	237	6.30900001525879	1532	None	ALDOA
chr16	30065503	30068702	ENST00000564688	ENSG00000149925	chr16	30066308	30068636	EH38D2858263	EH38E1811167	pELS,CTCF-bound	group-1	234	237	6.30900001525879	1532	None	ALDOA
chr16	30066837	30070036	ENST00000566146	ENSG00000149925	chr16	30066308	30068636	EH38D2858263	EH38E1811167	pELS,CTCF-bound	group-1	234	237	6.30900001525879	1532	None	ALDOA
chr16	30067262	30070461	ENST00000566130	ENSG00000149925	chr16	30066308	30068636	EH38D2858263	EH38E1811167	pELS,CTCF-bound	group-1	234	237	6.30900001525879	1532	None	ALDOA
chr16	30067578	30070777	ENST00000565355	ENSG00000149925	chr16	30066308	30068636	EH38D2858263	EH38E1811167	pELS,CTCF-bound	group-1	234	237	6.30900001525879	1532	None	ALDOA
chr16	30009881	30013080	ENST00000350119	ENSG00000149927	chr16	30009095	30011271	EH38D2858190	EH38E1811112	pELS,CTCF-bound	group-1	235	235	5.65500020980835	757	None	DOC2A
chr16	30010222	30013421	ENST00000616445	ENSG00000149927	chr16	30009095	30011271	EH38D2858190	EH38E1811112	pELS,CTCF-bound	group-1	235	235	5.65500020980835	757	None	DOC2A
chr16	30010523	30013722	ENST00000564233	ENSG00000149927	chr16	30009095	30011271	EH38D2858190	EH38E1811112	pELS,CTCF-bound	group-1	235	235	5.65500020980835	757	None	DOC2A
chr16	30006054	30009253	ENST00000564357	ENSG00000149927	chr16	30009095	30011271	EH38D2858190	EH38E1811112	pELS,CTCF-bound	group-1	235	235	5.65500020980835	757	None	DOC2A
chr16	30010222	30013421	ENST00000564944	ENSG00000149927	chr16	30009095	30011271	EH38D2858190	EH38E1811112	pELS,CTCF-bound	group-1	235	235	5.65500020980835	757	None	DOC2A
chr16	30011105	30014304	ENST00000564979	ENSG00000149927	chr16	30009095	30011271	EH38D2858190	EH38E1811112	pELS,CTCF-bound	group-1	235	235	5.65500020980835	757	None	DOC2A
chr16	30009828	30013027	ENST00000566310	ENSG00000149927	chr16	30009095	30011271	EH38D2858190	EH38E1811112	pELS,CTCF-bound	group-1	235	235	5.65500020980835	757	None	DOC2A
chr16	30009828	30013027	ENST00000561671	ENSG00000149927	chr16	30009095	30011271	EH38D2858190	EH38E1811112	pELS,CTCF-bound	group-1	235	235	5.65500020980835	757	None	DOC2A
chr16	30009785	30012984	ENST00000565273	ENSG00000149927	chr16	30009095	30011271	EH38D2858190	EH38E1811112	pELS,CTCF-bound	group-1	235	235	5.65500020980835	757	None	DOC2A
chr16	30011137	30014336	ENST00000563378	ENSG00000149927	chr16	30009095	30011271	EH38D2858190	EH38E1811112	pELS,CTCF-bound	group-1	235	235	5.65500020980835	757	None	DOC2A
chr16	30009792	30012991	ENST00000567332	ENSG00000149927	chr16	30009095	30011271	EH38D2858190	EH38E1811112	pELS,CTCF-bound	group-1	235	235	5.65500020980835	757	None	DOC2A
chr16	30009317	30012516	ENST00000563125	ENSG00000149927	chr16	30009095	30011271	EH38D2858190	EH38E1811112	pELS,CTCF-bound	group-1	235	235	5.65500020980835	757	None	DOC2A
chr16	30009794	30012993	ENST00000566456	ENSG00000149927	chr16	30009095	30011271	EH38D2858190	EH38E1811112	pELS,CTCF-bound	group-1	235	235	5.65500020980835	757	None	DOC2A
chr16	29971641	29974840	ENST00000308893	ENSG00000149930	chr16	29973649	29975998	EH38D2858148	EH38E1811085	pELS,CTCF-bound	group-1	227	238	6.32999992370605	369	Simple_repeat	TAOK2
chr16	29972182	29975381	ENST00000543033	ENSG00000149930	chr16	29973649	29975998	EH38D2858148	EH38E1811085	pELS,CTCF-bound	group-1	227	238	6.32999992370605	369	Simple_repeat	TAOK2
chr16	29972281	29975480	ENST00000279394	ENSG00000149930	chr16	29973649	29975998	EH38D2858148	EH38E1811085	pELS,CTCF-bound	group-1	227	238	6.32999992370605	369	Simple_repeat	TAOK2
chr16	29960030	29963229	ENST00000602948	ENSG00000149932	chr16	29962109	29964362	EH38D2858138	EH38E1811077	pELS	group-1	236	239	4.09100008010864	433	None	TMEM219
chr16	29960030	29963229	ENST00000279396	ENSG00000149932	chr16	29962109	29964362	EH38D2858138	EH38E1811077	pELS	group-1	236	239	4.09100008010864	433	None	TMEM219
chr16	29960087	29963286	ENST00000575829	ENSG00000149932	chr16	29962109	29964362	EH38D2858138	EH38E1811077	pELS	group-1	236	239	4.09100008010864	433	None	TMEM219
chr16	29960104	29963303	ENST00000561899	ENSG00000149932	chr16	29962109	29964362	EH38D2858138	EH38E1811077	pELS	group-1	236	239	4.09100008010864	433	None	TMEM219
chr16	29960677	29963876	ENST00000566848	ENSG00000149932	chr16	29962109	29964362	EH38D2858138	EH38E1811077	pELS	group-1	236	239	4.09100008010864	433	None	TMEM219
chr16	29961172	29964371	ENST00000570255	ENSG00000149932	chr16	29962109	29964362	EH38D2858138	EH38E1811077	pELS	group-1	236	239	4.09100008010864	433	None	TMEM219
chr16	29961400	29964599	ENST00000569445	ENSG00000149932	chr16	29962109	29964362	EH38D2858138	EH38E1811077	pELS	group-1	236	239	4.09100008010864	433	None	TMEM219
chr16	29961416	29964615	ENST00000569481	ENSG00000149932	chr16	29962109	29964362	EH38D2858138	EH38E1811077	pELS	group-1	236	239	4.09100008010864	433	None	TMEM219
chr10	61899300	61902499	ENST00000279873	ENSG00000150347	chr10	61898516	61900705	EH38D2350536	EH38E1471857	pELS	group-1	239	239	6.26800012588501	1979	None	ARID5B
chr10	61899300	61902499	ENST00000279873	ENSG00000150347	chr10	61898712	61900878	EH38D2350537	EH38E1471858	pELS,CTCF-bound	group-1	239	239	6.33199977874756	1806	None	ARID5B
chr10	61899300	61902499	ENST00000279873	ENSG00000150347	chr10	61899840	61902041	EH38D2350541	EH38E1471862	pELS,CTCF-bound	group-1	239	239	6.32999992370605	643	None	ARID5B
chr10	61899300	61902499	ENST00000279873	ENSG00000150347	chr10	61900545	61902720	EH38D2350543	EH38E1471864	pELS,CTCF-bound	group-1	234	236	6.33900022506714	0	None	ARID5B
chr10	61899300	61902499	ENST00000279873	ENSG00000150347	chr10	61901251	61903598	EH38D2350545	EH38E1471866	pELS,CTCF-bound	group-1	234	235	8.55700016021729	553	None	ARID5B
chr10	61899300	61902499	ENST00000279873	ENSG00000150347	chr10	61901632	61903980	EH38D2350546	EH38E1471867	pELS,CTCF-bound	group-1	216	232	5.64900016784668	934	Simple_repeat	ARID5B
chr10	61899300	61902499	ENST00000279873	ENSG00000150347	chr10	61902006	61904222	EH38D2350547	EH38E1471868	pELS,CTCF-bound	group-1	194	233	8.66600036621094	1308	None	ARID5B
chr4	61199258	61202457	ENST00000512091	ENSG00000150471	chr4	61199715	61201866	EH38D3581399	EH38E2299794	pELS	other	186	194	4.48899984359741	392	Simple_repeat	ADGRL3
chr4	61199664	61202863	ENST00000509779	ENSG00000150471	chr4	61199715	61201866	EH38D3581399	EH38E2299794	pELS	other	186	194	4.48899984359741	392	Simple_repeat	ADGRL3
chr4	61200142	61203341	ENST00000514591	ENSG00000150471	chr4	61199715	61201866	EH38D3581399	EH38E2299794	pELS	other	186	194	4.48899984359741	392	Simple_repeat	ADGRL3
chr2	132669006	132672205	ENST00000397463	ENSG00000150551	chr2	132668879	132671078	EH38D3179630	EH38E2033589	pELS,CTCF-bound	group-1	181	228	8.80200004577637	128	None	LYPD1
chr2	132669006	132672205	ENST00000397463	ENSG00000150551	chr2	132670239	132672416	EH38D3179634	EH38E2033593	pELS,CTCF-bound	group-1	166	236	4.62900018692017	164	None	LYPD1
chr2	132670380	132673579	ENST00000345008	ENSG00000150551	chr2	132668879	132671078	EH38D3179630	EH38E2033589	pELS,CTCF-bound	group-1	181	228	8.80200004577637	128	None	LYPD1
chr2	132670380	132673579	ENST00000345008	ENSG00000150551	chr2	132670239	132672416	EH38D3179634	EH38E2033593	pELS,CTCF-bound	group-1	166	236	4.62900018692017	164	None	LYPD1
chr2	132669001	132672200	ENST00000449209	ENSG00000150551	chr2	132668879	132671078	EH38D3179630	EH38E2033589	pELS,CTCF-bound	group-1	181	228	8.80200004577637	128	None	LYPD1
chr2	132669001	132672200	ENST00000449209	ENSG00000150551	chr2	132670239	132672416	EH38D3179634	EH38E2033593	pELS,CTCF-bound	group-1	166	236	4.62900018692017	164	None	LYPD1
chr10	111075163	111078362	ENST00000280155	ENSG00000150594	chr10	111075747	111078092	EH38D2391224	EH38E1499470	pELS,CTCF-bound	group-1	224	227	5.28800010681152	0	Simple_repeat	ADRA2A
chr10	111075163	111078362	ENST00000280155	ENSG00000150594	chr10	111077178	111079389	EH38D2391228	EH38E1499474	pELS,CTCF-bound	group-1	230	230	4.91400003433228	1150	None	ADRA2A
chr10	111075163	111078362	ENST00000280155	ENSG00000150594	chr10	111077391	111079644	EH38D2391229	EH38E1499475	pELS,CTCF-bound	group-1	227	230	5.88800001144409	1363	None	ADRA2A
chr11	86798240	86801439	ENST00000280258	ENSG00000150687	chr11	86800397	86802747	EH38D2479443	EH38E1559031	pELS,CTCF-bound	group-1	222	236	4.50899982452393	856	None	PRSS23
chr11	86798521	86801720	ENST00000532234	ENSG00000150687	chr11	86800397	86802747	EH38D2479443	EH38E1559031	pELS,CTCF-bound	group-1	222	236	4.50899982452393	856	None	PRSS23
chr11	86798521	86801720	ENST00000533902	ENSG00000150687	chr11	86800397	86802747	EH38D2479443	EH38E1559031	pELS,CTCF-bound	group-1	222	236	4.50899982452393	856	None	PRSS23
chr11	86798544	86801743	ENST00000531475	ENSG00000150687	chr11	86800397	86802747	EH38D2479443	EH38E1559031	pELS,CTCF-bound	group-1	222	236	4.50899982452393	856	None	PRSS23
chr11	86798544	86801743	ENST00000533880	ENSG00000150687	chr11	86800397	86802747	EH38D2479443	EH38E1559031	pELS,CTCF-bound	group-1	222	236	4.50899982452393	856	None	PRSS23
chr5	32311739	32314938	ENST00000280285	ENSG00000150712	chr5	32311536	32313697	EH38D3690067	EH38E2363675	pELS,CTCF-bound	group-1	147	209	7.44500017166138	242	None	MTMR12
chr5	32311810	32315009	ENST00000382142	ENSG00000150712	chr5	32311536	32313697	EH38D3690067	EH38E2363675	pELS,CTCF-bound	group-1	147	209	7.44500017166138	242	None	MTMR12
chr5	32311770	32314969	ENST00000264934	ENSG00000150712	chr5	32311536	32313697	EH38D3690067	EH38E2363675	pELS,CTCF-bound	group-1	147	209	7.44500017166138	242	None	MTMR12
chr5	32311788	32314987	ENST00000505419	ENSG00000150712	chr5	32311536	32313697	EH38D3690067	EH38E2363675	pELS,CTCF-bound	group-1	147	209	7.44500017166138	242	None	MTMR12
chr5	32311725	32314924	ENST00000513622	ENSG00000150712	chr5	32311536	32313697	EH38D3690067	EH38E2363675	pELS,CTCF-bound	group-1	147	209	7.44500017166138	242	None	MTMR12
chr11	111935203	111938402	ENST00000440460	ENSG00000150764	chr11	111937813	111940163	EH38D2497285	EH38E1569724	pELS	group-1	170	238	6.99200010299683	1471	None	DIXDC1
chr11	111935420	111938619	ENST00000528399	ENSG00000150764	chr11	111937813	111940163	EH38D2497285	EH38E1569724	pELS	group-1	170	238	6.99200010299683	1471	None	DIXDC1
chr11	111974906	111978105	ENST00000614104	ENSG00000150764	chr11	111976685	111978886	EH38D2497326	EH38E1569761	pELS,CTCF-bound	group-1	214	229	8.5939998626709	377	None	DIXDC1
chr11	111975309	111978508	ENST00000615255	ENSG00000150764	chr11	111976685	111978886	EH38D2497326	EH38E1569761	pELS,CTCF-bound	group-1	214	229	8.5939998626709	377	None	DIXDC1
chr10	22713356	22716555	ENST00000376573	ENSG00000150867	chr10	22712120	22714348	EH38D2323935	EH38E1454761	pELS,CTCF-bound	group-1	225	239	4.23299980163574	761	None	PIP4K2A
chr10	22712909	22716108	ENST00000545335	ENSG00000150867	chr10	22712120	22714348	EH38D2323935	EH38E1454761	pELS,CTCF-bound	group-1	225	239	4.23299980163574	761	None	PIP4K2A
chr13	40665398	40668597	ENST00000379561	ENSG00000150907	chr13	40665110	40667315	EH38D2645334	EH38E1670323	pELS,CTCF-bound	other	185	192	5.85300016403198	327	Simple_repeat	FOXO1
chr2	36353926	36357125	ENST00000280527	ENSG00000150938	chr2	36355030	36357235	EH38D3109186	EH38E1987417	pELS,CTCF-bound	other	134	154	5.30999994277954	253	Simple_repeat	CRIM1
chr2	36354443	36357642	ENST00000426856	ENSG00000150938	chr2	36355030	36357235	EH38D3109186	EH38E1987417	pELS,CTCF-bound	other	134	154	5.30999994277954	253	Simple_repeat	CRIM1
chr2	36354471	36357670	ENST00000428774	ENSG00000150938	chr2	36355030	36357235	EH38D3109186	EH38E1987417	pELS,CTCF-bound	other	134	154	5.30999994277954	253	Simple_repeat	CRIM1
chr3	4491348	4494547	ENST00000302640	ENSG00000150995	chr3	4492634	4494979	EH38D3387594	EH38E2174785	pELS	group-1	204	230	8.05200004577637	74	Simple_repeat	ITPR1
chr3	4491348	4494547	ENST00000354582	ENSG00000150995	chr3	4492634	4494979	EH38D3387594	EH38E2174785	pELS	group-1	204	230	8.05200004577637	74	Simple_repeat	ITPR1
chr3	4491348	4494547	ENST00000544951	ENSG00000150995	chr3	4492634	4494979	EH38D3387594	EH38E2174785	pELS	group-1	204	230	8.05200004577637	74	Simple_repeat	ITPR1
chr3	4491350	4494549	ENST00000467056	ENSG00000150995	chr3	4492634	4494979	EH38D3387594	EH38E2174785	pELS	group-1	204	230	8.05200004577637	74	Simple_repeat	ITPR1
chr3	4491350	4494549	ENST00000357086	ENSG00000150995	chr3	4492634	4494979	EH38D3387594	EH38E2174785	pELS	group-1	204	230	8.05200004577637	74	Simple_repeat	ITPR1
chr3	4491350	4494549	ENST00000456211	ENSG00000150995	chr3	4492634	4494979	EH38D3387594	EH38E2174785	pELS	group-1	204	230	8.05200004577637	74	Simple_repeat	ITPR1
chr10	25173062	25176261	ENST00000376351	ENSG00000151025	chr10	25173541	25175891	EH38D2325892	EH38E1456126	pELS,CTCF-bound	group-1	220	235	4.7649998664856	0	None	GPR158
chr12	107316413	107319612	ENST00000280758	ENSG00000151136	chr12	107318265	107320417	EH38D2603384	EH38E1641532	pELS,CTCF-bound	group-1	226	226	4.59999990463257	325	None	BTBD11
chr12	107316413	107319612	ENST00000280758	ENSG00000151136	chr12	107318535	107320702	EH38D2603385	EH38E1641533	pELS,CTCF-bound	group-1	220	222	4.59600019454956	595	None	BTBD11
chr12	107316413	107319612	ENST00000280758	ENSG00000151136	chr12	107318960	107321122	EH38D2603387	EH38E1641535	pELS,CTCF-bound	group-1	222	231	6.91900014877319	1020	None	BTBD11
chr12	107316421	107319620	ENST00000420571	ENSG00000151136	chr12	107318265	107320417	EH38D2603384	EH38E1641532	pELS,CTCF-bound	group-1	226	226	4.59999990463257	325	None	BTBD11
chr12	107316421	107319620	ENST00000420571	ENSG00000151136	chr12	107318535	107320702	EH38D2603385	EH38E1641533	pELS,CTCF-bound	group-1	220	222	4.59600019454956	595	None	BTBD11
chr12	107316421	107319620	ENST00000420571	ENSG00000151136	chr12	107318960	107321122	EH38D2603387	EH38E1641535	pELS,CTCF-bound	group-1	222	231	6.91900014877319	1020	None	BTBD11
chr12	107316941	107320140	ENST00000490090	ENSG00000151136	chr12	107318265	107320417	EH38D2603384	EH38E1641532	pELS,CTCF-bound	group-1	226	226	4.59999990463257	325	None	BTBD11
chr12	107316941	107320140	ENST00000490090	ENSG00000151136	chr12	107318535	107320702	EH38D2603385	EH38E1641533	pELS,CTCF-bound	group-1	220	222	4.59600019454956	595	None	BTBD11
chr12	107316941	107320140	ENST00000490090	ENSG00000151136	chr12	107318960	107321122	EH38D2603387	EH38E1641535	pELS,CTCF-bound	group-1	222	231	6.91900014877319	1020	None	BTBD11
chr12	107317898	107321097	ENST00000550706	ENSG00000151136	chr12	107318265	107320417	EH38D2603384	EH38E1641532	pELS,CTCF-bound	group-1	226	226	4.59999990463257	325	None	BTBD11
chr12	107317898	107321097	ENST00000550706	ENSG00000151136	chr12	107318535	107320702	EH38D2603385	EH38E1641533	pELS,CTCF-bound	group-1	220	222	4.59600019454956	595	None	BTBD11
chr12	107317898	107321097	ENST00000550706	ENSG00000151136	chr12	107318960	107321122	EH38D2603387	EH38E1641535	pELS,CTCF-bound	group-1	222	231	6.91900014877319	1020	None	BTBD11
chr12	107318588	107321787	ENST00000415943	ENSG00000151136	chr12	107318265	107320417	EH38D2603384	EH38E1641532	pELS,CTCF-bound	group-1	226	226	4.59999990463257	325	None	BTBD11
chr12	107578650	107581849	ENST00000357167	ENSG00000151136	chr12	107580149	107582471	EH38D2603684	EH38E1641746	pELS,CTCF-bound	other	89	206	5.96199989318848	500	Simple_repeat	BTBD11
chr12	113356566	113359765	ENST00000545182	ENSG00000151176	chr12	113357841	113360087	EH38D2609135	EH38E1645797	pELS,CTCF-bound	group-1	145	192	5.64300012588501	255	None	PLBD2
chr12	113356570	113359769	ENST00000280800	ENSG00000151176	chr12	113357841	113360087	EH38D2609135	EH38E1645797	pELS,CTCF-bound	group-1	145	192	5.64300012588501	255	None	PLBD2
chr12	113356754	113359953	ENST00000548997	ENSG00000151176	chr12	113357841	113360087	EH38D2609135	EH38E1645797	pELS,CTCF-bound	group-1	145	192	5.64300012588501	255	None	PLBD2
chr14	32932933	32936132	ENST00000551634	ENSG00000151322	chr14	32933160	32935358	EH38D2706567	EH38E1707072	pELS,CTCF-bound	group-1	200	237	4.88299989700317	575	Simple_repeat	NPAS3
chr14	32932933	32936132	ENST00000551634	ENSG00000151322	chr14	32934065	32936357	EH38D2706569	EH38E1707074	pELS,CTCF-bound	group-1	238	238	6.34899997711182	133	None	NPAS3
chr14	32932933	32936132	ENST00000551492	ENSG00000151322	chr14	32933160	32935358	EH38D2706567	EH38E1707072	pELS,CTCF-bound	group-1	200	237	4.88299989700317	575	Simple_repeat	NPAS3
chr14	32932933	32936132	ENST00000551492	ENSG00000151322	chr14	32934065	32936357	EH38D2706569	EH38E1707074	pELS,CTCF-bound	group-1	238	238	6.34899997711182	133	None	NPAS3
chr14	32937243	32940442	ENST00000346562	ENSG00000151322	chr14	32937800	32940144	EH38D2706582	EH38E1707087	pELS,CTCF-bound	other	99	121	4.29300022125244	99	other	NPAS3
chr14	32937243	32940442	ENST00000346562	ENSG00000151322	chr14	32939699	32941922	EH38D2706587	EH38E1707092	pELS,CTCF-bound	group-1	196	238	4.60300016403198	1383	None	NPAS3
chr14	32937272	32940471	ENST00000548645	ENSG00000151322	chr14	32937800	32940144	EH38D2706582	EH38E1707087	pELS,CTCF-bound	other	99	121	4.29300022125244	99	other	NPAS3
chr14	32937272	32940471	ENST00000548645	ENSG00000151322	chr14	32939699	32941922	EH38D2706587	EH38E1707092	pELS,CTCF-bound	group-1	196	238	4.60300016403198	1383	None	NPAS3
chr14	32937317	32940516	ENST00000356141	ENSG00000151322	chr14	32937800	32940144	EH38D2706582	EH38E1707087	pELS,CTCF-bound	other	99	121	4.29300022125244	99	other	NPAS3
chr14	32937317	32940516	ENST00000356141	ENSG00000151322	chr14	32939699	32941922	EH38D2706587	EH38E1707092	pELS,CTCF-bound	group-1	196	238	4.60300016403198	1383	None	NPAS3
chr14	32937317	32940516	ENST00000357798	ENSG00000151322	chr14	32937800	32940144	EH38D2706582	EH38E1707087	pELS,CTCF-bound	other	99	121	4.29300022125244	99	other	NPAS3
chr14	32937317	32940516	ENST00000357798	ENSG00000151322	chr14	32939699	32941922	EH38D2706587	EH38E1707092	pELS,CTCF-bound	group-1	196	238	4.60300016403198	1383	None	NPAS3
chr11	44093549	44096748	ENST00000533608	ENSG00000151348	chr11	44094838	44097092	EH38D2446758	EH38E1535546	pELS,CTCF-bound	group-2	44	191	6.21400022506714	105	None	EXT2
chr11	44093673	44096872	ENST00000532479	ENSG00000151348	chr11	44094838	44097092	EH38D2446758	EH38E1535546	pELS,CTCF-bound	group-2	44	191	6.21400022506714	105	None	EXT2
chr11	44093679	44096878	ENST00000527014	ENSG00000151348	chr11	44094838	44097092	EH38D2446758	EH38E1535546	pELS,CTCF-bound	group-2	44	191	6.21400022506714	105	None	EXT2
chr11	44093717	44096916	ENST00000358681	ENSG00000151348	chr11	44094838	44097092	EH38D2446758	EH38E1535546	pELS,CTCF-bound	group-2	44	191	6.21400022506714	105	None	EXT2
chr11	44094197	44097396	ENST00000395673	ENSG00000151348	chr11	44094838	44097092	EH38D2446758	EH38E1535546	pELS,CTCF-bound	group-2	44	191	6.21400022506714	105	None	EXT2
chr11	44094223	44097422	ENST00000343631	ENSG00000151348	chr11	44094838	44097092	EH38D2446758	EH38E1535546	pELS,CTCF-bound	group-2	44	191	6.21400022506714	105	None	EXT2
chr4	124711533	124714732	ENST00000504087	ENSG00000151458	chr4	124711126	124713457	EH38D3624069	EH38E2325660	pELS,CTCF-bound	group-1	150	201	4.4520001411438	276	Simple_repeat	ANKRD50
chr4	124711533	124714732	ENST00000515641	ENSG00000151458	chr4	124711126	124713457	EH38D3624069	EH38E2325660	pELS,CTCF-bound	group-1	150	201	4.4520001411438	276	Simple_repeat	ANKRD50
chr11	134222645	134225844	ENST00000281187	ENSG00000151502	chr11	134224705	134226906	EH38D2518382	EH38E1584587	pELS	other	57	229	5.38000011444092	1029	None	VPS26B
chr11	134222677	134225876	ENST00000525095	ENSG00000151502	chr11	134224705	134226906	EH38D2518382	EH38E1584587	pELS	other	57	229	5.38000011444092	1029	None	VPS26B
chr11	134223194	134226393	ENST00000527586	ENSG00000151502	chr11	134224705	134226906	EH38D2518382	EH38E1584587	pELS	other	57	229	5.38000011444092	1029	None	VPS26B
chr11	134223299	134226498	ENST00000532160	ENSG00000151502	chr11	134224705	134226906	EH38D2518382	EH38E1584587	pELS	other	57	229	5.38000011444092	1029	None	VPS26B
chr11	134223333	134226532	ENST00000534532	ENSG00000151503	chr11	134224705	134226906	EH38D2518382	EH38E1584587	pELS	other	57	229	5.38000011444092	1029	None	NCAPD3
chr11	134222792	134225991	ENST00000534548	ENSG00000151503	chr11	134224705	134226906	EH38D2518382	EH38E1584587	pELS	other	57	229	5.38000011444092	1029	None	NCAPD3
chr11	134223017	134226216	ENST00000525964	ENSG00000151503	chr11	134224705	134226906	EH38D2518382	EH38E1584587	pELS	other	57	229	5.38000011444092	1029	None	NCAPD3
chr11	134222742	134225941	ENST00000533155	ENSG00000151503	chr11	134224705	134226906	EH38D2518382	EH38E1584587	pELS	other	57	229	5.38000011444092	1029	None	NCAPD3
chr11	134223346	134226545	ENST00000525485	ENSG00000151503	chr11	134224705	134226906	EH38D2518382	EH38E1584587	pELS	other	57	229	5.38000011444092	1029	None	NCAPD3
chr11	134224255	134227454	ENST00000534227	ENSG00000151503	chr11	134224705	134226906	EH38D2518382	EH38E1584587	pELS	other	57	229	5.38000011444092	1029	None	NCAPD3
chr11	134223333	134226532	ENST00000526422	ENSG00000151503	chr11	134224705	134226906	EH38D2518382	EH38E1584587	pELS	other	57	229	5.38000011444092	1029	None	NCAPD3
chr11	134224255	134227454	ENST00000532445	ENSG00000151503	chr11	134224705	134226906	EH38D2518382	EH38E1584587	pELS	other	57	229	5.38000011444092	1029	None	NCAPD3
chr15	56242009	56245208	ENST00000560827	ENSG00000151575	chr15	56242482	56244660	EH38D2791668	EH38E1763985	pELS,CTCF-bound	other	138	179	5.3289999961853	197	None	TEX9
chr4	145937436	145940635	ENST00000508784	ENSG00000151612	chr4	145935680	145938025	EH38D3637551	EH38E2333222	pELS,CTCF-bound	group-1	189	210	6.14200019836426	1398	Simple_repeat	ZNF827
chr4	145937436	145940635	ENST00000508784	ENSG00000151612	chr4	145936918	145939139	EH38D3637554	EH38E2333225	pELS,CTCF-bound	group-1	169	203	4.72499990463257	284	other	ZNF827
chr4	145937436	145940635	ENST00000508784	ENSG00000151612	chr4	145937155	145939377	EH38D3637555	EH38E2333226	pELS,CTCF-bound	group-1	216	217	5.55900001525879	46	other	ZNF827
chr4	145937436	145940635	ENST00000508784	ENSG00000151612	chr4	145938256	145940495	EH38D3637558	EH38E2333229	pELS,CTCF-bound	group-1	232	237	4.67500019073486	433	None	ZNF827
chr4	145937290	145940489	ENST00000513320	ENSG00000151612	chr4	145935680	145938025	EH38D3637551	EH38E2333222	pELS,CTCF-bound	group-1	189	210	6.14200019836426	1398	Simple_repeat	ZNF827
chr4	145937290	145940489	ENST00000513320	ENSG00000151612	chr4	145936918	145939139	EH38D3637554	EH38E2333225	pELS,CTCF-bound	group-1	169	203	4.72499990463257	284	other	ZNF827
chr4	145937290	145940489	ENST00000513320	ENSG00000151612	chr4	145937155	145939377	EH38D3637555	EH38E2333226	pELS,CTCF-bound	group-1	216	217	5.55900001525879	46	other	ZNF827
chr4	145937290	145940489	ENST00000513320	ENSG00000151612	chr4	145938256	145940495	EH38D3637558	EH38E2333229	pELS,CTCF-bound	group-1	232	237	4.67500019073486	433	None	ZNF827
chr4	145937272	145940471	ENST00000379448	ENSG00000151612	chr4	145935680	145938025	EH38D3637551	EH38E2333222	pELS,CTCF-bound	group-1	189	210	6.14200019836426	1398	Simple_repeat	ZNF827
chr4	145937272	145940471	ENST00000379448	ENSG00000151612	chr4	145936918	145939139	EH38D3637554	EH38E2333225	pELS,CTCF-bound	group-1	169	203	4.72499990463257	284	other	ZNF827
chr4	145937272	145940471	ENST00000379448	ENSG00000151612	chr4	145937155	145939377	EH38D3637555	EH38E2333226	pELS,CTCF-bound	group-1	216	217	5.55900001525879	46	other	ZNF827
chr4	145937272	145940471	ENST00000379448	ENSG00000151612	chr4	145938256	145940495	EH38D3637558	EH38E2333229	pELS,CTCF-bound	group-1	232	237	4.67500019073486	433	None	ZNF827
chr4	146636893	146640092	ENST00000281321	ENSG00000151615	chr4	146636274	146638467	EH38D3638068	EH38E2333557	pELS,CTCF-bound	group-1	217	237	4.88000011444092	1426	None	POU4F2
chr4	148443499	148446698	ENST00000344721	ENSG00000151623	chr4	148442611	148444772	EH38D3639512	EH38E2334495	pELS,CTCF-bound	group-1	185	235	5.92199993133545	927	None	NR3C2
chr4	148441321	148444520	ENST00000358102	ENSG00000151623	chr4	148442611	148444772	EH38D3639512	EH38E2334495	pELS,CTCF-bound	group-1	185	235	5.92199993133545	927	None	NR3C2
chr4	148441025	148444224	ENST00000512865	ENSG00000151623	chr4	148442611	148444772	EH38D3639512	EH38E2334495	pELS,CTCF-bound	group-1	185	235	5.92199993133545	927	None	NR3C2
chr4	148441172	148444371	ENST00000342437	ENSG00000151623	chr4	148442611	148444772	EH38D3639512	EH38E2334495	pELS,CTCF-bound	group-1	185	235	5.92199993133545	927	None	NR3C2
chr2	9204765	9207964	ENST00000281419	ENSG00000151693	chr2	9204536	9206871	EH38D3085600	EH38E1971509	pELS,CTCF-bound	group-1	232	238	4.26599979400635	894	None	ASAP2
chr2	9204765	9207964	ENST00000281419	ENSG00000151693	chr2	9206129	9208429	EH38D3085603	EH38E1971512	pELS,CTCF-bound	other	132	185	5.29500007629395	318	Simple_repeat	ASAP2
chr2	9204765	9207964	ENST00000315273	ENSG00000151693	chr2	9204536	9206871	EH38D3085600	EH38E1971509	pELS,CTCF-bound	group-1	232	238	4.26599979400635	894	None	ASAP2
chr2	9204765	9207964	ENST00000315273	ENSG00000151693	chr2	9206129	9208429	EH38D3085603	EH38E1971512	pELS,CTCF-bound	other	132	185	5.29500007629395	318	Simple_repeat	ASAP2
chr11	128690982	128694181	ENST00000527767	ENSG00000151702	chr11	128691269	128693440	EH38D2513320	EH38E1581263	pELS	group-1	215	230	8.69600009918213	1476	Simple_repeat	FLI1
chr11	128690982	128694181	ENST00000527767	ENSG00000151702	chr11	128691471	128693728	EH38D2513321	EH38E1581264	pELS	group-1	211	228	5.5310001373291	1188	other	FLI1
chr11	128691770	128694969	ENST00000527786	ENSG00000151702	chr11	128691269	128693440	EH38D2513320	EH38E1581263	pELS	group-1	215	230	8.69600009918213	1476	Simple_repeat	FLI1
chr11	128691770	128694969	ENST00000527786	ENSG00000151702	chr11	128691471	128693728	EH38D2513321	EH38E1581264	pELS	group-1	211	228	5.5310001373291	1188	other	FLI1
chr11	128691916	128695115	ENST00000281428	ENSG00000151702	chr11	128691269	128693440	EH38D2513320	EH38E1581263	pELS	group-1	215	230	8.69600009918213	1476	Simple_repeat	FLI1
chr11	128691916	128695115	ENST00000281428	ENSG00000151702	chr11	128691471	128693728	EH38D2513321	EH38E1581264	pELS	group-1	211	228	5.5310001373291	1188	other	FLI1
chr11	128692088	128695287	ENST00000429175	ENSG00000151702	chr11	128691269	128693440	EH38D2513320	EH38E1581263	pELS	group-1	215	230	8.69600009918213	1476	Simple_repeat	FLI1
chr11	128692088	128695287	ENST00000429175	ENSG00000151702	chr11	128691471	128693728	EH38D2513321	EH38E1581264	pELS	group-1	211	228	5.5310001373291	1188	other	FLI1
chr11	128692092	128695291	ENST00000534087	ENSG00000151702	chr11	128691269	128693440	EH38D2513320	EH38E1581263	pELS	group-1	215	230	8.69600009918213	1476	Simple_repeat	FLI1
chr11	128692092	128695291	ENST00000534087	ENSG00000151702	chr11	128691471	128693728	EH38D2513321	EH38E1581264	pELS	group-1	211	228	5.5310001373291	1188	other	FLI1
chr4	185141241	185144440	ENST00000281456	ENSG00000151729	chr4	185142644	185144824	EH38D3664759	EH38E2349451	pELS,CTCF-bound	group-1	236	237	6.32200002670288	379	None	SLC25A4
chr4	185141278	185144477	ENST00000491736	ENSG00000151729	chr4	185142644	185144824	EH38D3664759	EH38E2349451	pELS,CTCF-bound	group-1	236	237	6.32200002670288	379	None	SLC25A4
chr13	44371665	44374864	ENST00000474333	ENSG00000151778	chr13	44373091	44375441	EH38D2648743	EH38E1672718	pELS	group-2	33	205	4.25600004196167	268	None	SERP2
chr13	44371842	44375041	ENST00000379179	ENSG00000151778	chr13	44373091	44375441	EH38D2648743	EH38E1672718	pELS	group-2	33	205	4.25600004196167	268	None	SERP2
chr13	44371882	44375081	ENST00000493476	ENSG00000151778	chr13	44373091	44375441	EH38D2648743	EH38E1672718	pELS	group-2	33	205	4.25600004196167	268	None	SERP2
chr10	116271083	116274282	ENST00000369236	ENSG00000151892	chr10	116269574	116271908	EH38D2395751	EH38E1502546	pELS	group-1	197	236	4.11100006103516	1375	None	GFRA1
chr10	116271083	116274282	ENST00000369236	ENSG00000151892	chr10	116269922	116272216	EH38D2395752	EH38E1502547	pELS,CTCF-bound	group-1	199	230	8.70600032806396	1067	None	GFRA1
chr10	116271083	116274282	ENST00000369236	ENSG00000151892	chr10	116271591	116273930	EH38D2395758	EH38E1502553	pELS,CTCF-bound	group-1	198	224	4.5149998664856	277	None	GFRA1
chr10	116272085	116275284	ENST00000439649	ENSG00000151892	chr10	116269922	116272216	EH38D2395752	EH38E1502547	pELS,CTCF-bound	group-1	199	230	8.70600032806396	1067	None	GFRA1
chr10	116272085	116275284	ENST00000439649	ENSG00000151892	chr10	116271591	116273930	EH38D2395758	EH38E1502553	pELS,CTCF-bound	group-1	198	224	4.5149998664856	277	None	GFRA1
chr10	116272268	116275467	ENST00000355422	ENSG00000151892	chr10	116271591	116273930	EH38D2395758	EH38E1502553	pELS,CTCF-bound	group-1	198	224	4.5149998664856	277	None	GFRA1
chr10	116271834	116275033	ENST00000369234	ENSG00000151892	chr10	116269574	116271908	EH38D2395751	EH38E1502546	pELS	group-1	197	236	4.11100006103516	1375	None	GFRA1
chr10	116271834	116275033	ENST00000369234	ENSG00000151892	chr10	116269922	116272216	EH38D2395752	EH38E1502547	pELS,CTCF-bound	group-1	199	230	8.70600032806396	1067	None	GFRA1
chr10	116271834	116275033	ENST00000369234	ENSG00000151892	chr10	116271591	116273930	EH38D2395758	EH38E1502553	pELS,CTCF-bound	group-1	198	224	4.5149998664856	277	None	GFRA1
chr10	116271444	116274643	ENST00000490345	ENSG00000151892	chr10	116269574	116271908	EH38D2395751	EH38E1502546	pELS	group-1	197	236	4.11100006103516	1375	None	GFRA1
chr10	116271444	116274643	ENST00000490345	ENSG00000151892	chr10	116269922	116272216	EH38D2395752	EH38E1502547	pELS,CTCF-bound	group-1	199	230	8.70600032806396	1067	None	GFRA1
chr10	116271444	116274643	ENST00000490345	ENSG00000151892	chr10	116271591	116273930	EH38D2395758	EH38E1502553	pELS,CTCF-bound	group-1	198	224	4.5149998664856	277	None	GFRA1
chr10	119595296	119598495	ENST00000369093	ENSG00000151923	chr10	119595687	119597860	EH38D2398758	EH38E1504616	pELS,CTCF-bound	group-1	233	236	6.13100004196167	177	None	TIAL1
chr10	119595765	119598964	ENST00000489822	ENSG00000151923	chr10	119595687	119597860	EH38D2398758	EH38E1504616	pELS,CTCF-bound	group-1	233	236	6.13100004196167	177	None	TIAL1
chr10	119595830	119599029	ENST00000497671	ENSG00000151923	chr10	119595687	119597860	EH38D2398758	EH38E1504616	pELS,CTCF-bound	group-1	233	236	6.13100004196167	177	None	TIAL1
chr10	119595311	119598510	ENST00000436547	ENSG00000151923	chr10	119595687	119597860	EH38D2398758	EH38E1504616	pELS,CTCF-bound	group-1	233	236	6.13100004196167	177	None	TIAL1
chr10	119595433	119598632	ENST00000479729	ENSG00000151923	chr10	119595687	119597860	EH38D2398758	EH38E1504616	pELS,CTCF-bound	group-1	233	236	6.13100004196167	177	None	TIAL1
chr10	119649370	119652569	ENST00000369085	ENSG00000151929	chr10	119650742	119653004	EH38D2398797	EH38E1504645	pELS,CTCF-bound	group-2	30	203	8.26399993896484	363	None	BAG3
chr2	130179737	130182936	ENST00000425361	ENSG00000152082	chr2	130182808	130185155	EH38D3178245	EH38E2032765	pELS	group-1	185	223	6.88100004196167	1058	None	MZT2B
chr2	130179772	130182971	ENST00000457492	ENSG00000152082	chr2	130182808	130185155	EH38D3178245	EH38E2032765	pELS	group-1	185	223	6.88100004196167	1058	None	MZT2B
chr2	130179928	130183127	ENST00000281871	ENSG00000152082	chr2	130182808	130185155	EH38D3178245	EH38E2032765	pELS	group-1	185	223	6.88100004196167	1058	None	MZT2B
chr2	130180257	130183456	ENST00000409255	ENSG00000152082	chr2	130182808	130185155	EH38D3178245	EH38E2032765	pELS	group-1	185	223	6.88100004196167	1058	None	MZT2B
chr2	130180313	130183512	ENST00000455239	ENSG00000152082	chr2	130182808	130185155	EH38D3178245	EH38E2032765	pELS	group-1	185	223	6.88100004196167	1058	None	MZT2B
chr2	130180415	130183614	ENST00000485869	ENSG00000152082	chr2	130182808	130185155	EH38D3178245	EH38E2032765	pELS	group-1	185	223	6.88100004196167	1058	None	MZT2B
chr2	130180555	130183754	ENST00000480182	ENSG00000152082	chr2	130182808	130185155	EH38D3178245	EH38E2032765	pELS	group-1	185	223	6.88100004196167	1058	None	MZT2B
chr2	130180680	130183879	ENST00000491178	ENSG00000152082	chr2	130182808	130185155	EH38D3178245	EH38E2032765	pELS	group-1	185	223	6.88100004196167	1058	None	MZT2B
chr12	119176642	119179841	ENST00000281938	ENSG00000152137	chr12	119175939	119178281	EH38D2614233	EH38E1649134	pELS	group-1	184	235	6.22200012207031	455	SINE/MIR	HSPB8
chr12	119176642	119179841	ENST00000281938	ENSG00000152137	chr12	119178636	119180986	EH38D2614241	EH38E1649141	pELS	group-1	169	235	8.66499996185303	684	LTR	HSPB8
chr12	119177590	119180789	ENST00000541798	ENSG00000152137	chr12	119175939	119178281	EH38D2614233	EH38E1649134	pELS	group-1	184	235	6.22200012207031	455	SINE/MIR	HSPB8
chr12	119177590	119180789	ENST00000541798	ENSG00000152137	chr12	119178636	119180986	EH38D2614241	EH38E1649141	pELS	group-1	169	235	8.66499996185303	684	LTR	HSPB8
chr2	38749534	38752733	ENST00000409011	ENSG00000152147	chr2	38748266	38750503	EH38D3111669	EH38E1989448	pELS	group-1	240	240	8.90299987792969	1856	None	GEMIN6
chr2	38749534	38752733	ENST00000409011	ENSG00000152147	chr2	38749011	38751233	EH38D3111672	EH38E1989451	pELS	group-1	237	239	6.30499982833862	1126	None	GEMIN6
chr2	38749534	38752733	ENST00000409011	ENSG00000152147	chr2	38749878	38752150	EH38D3111674	EH38E1989453	pELS,CTCF-bound	group-1	197	218	4.1269998550415	209	None	GEMIN6
chr2	39662982	39666181	ENST00000437068	ENSG00000152154	chr2	39665155	39667345	EH38D3112476	EH38E1990041	pELS,CTCF-bound	other	181	188	7.7649998664856	189	None	TMEM178A
chr2	39662982	39666181	ENST00000437068	ENSG00000152154	chr2	39665703	39667990	EH38D3112478	EH38E1990043	pELS	group-1	199	230	5.70499992370605	737	None	TMEM178A
chr2	39663498	39666697	ENST00000482239	ENSG00000152154	chr2	39665155	39667345	EH38D3112476	EH38E1990041	pELS,CTCF-bound	other	181	188	7.7649998664856	189	None	TMEM178A
chr2	39663498	39666697	ENST00000482239	ENSG00000152154	chr2	39665703	39667990	EH38D3112478	EH38E1990043	pELS	group-1	199	230	5.70499992370605	737	None	TMEM178A
chr2	39663919	39667118	ENST00000281961	ENSG00000152154	chr2	39665155	39667345	EH38D3112476	EH38E1990041	pELS,CTCF-bound	other	181	188	7.7649998664856	189	None	TMEM178A
chr2	39663919	39667118	ENST00000281961	ENSG00000152154	chr2	39665703	39667990	EH38D3112478	EH38E1990043	pELS	group-1	199	230	5.70499992370605	737	None	TMEM178A
chr2	39663967	39667166	ENST00000618232	ENSG00000152154	chr2	39665155	39667345	EH38D3112476	EH38E1990041	pELS,CTCF-bound	other	181	188	7.7649998664856	189	None	TMEM178A
chr2	39663967	39667166	ENST00000618232	ENSG00000152154	chr2	39665703	39667990	EH38D3112478	EH38E1990043	pELS	group-1	199	230	5.70499992370605	737	None	TMEM178A
chr4	92302657	92305856	ENST00000510992	ENSG00000152208	chr4	92303334	92305535	EH38D3602301	EH38E2312618	pELS,CTCF-bound	group-1	220	231	7.75299978256226	122	None	GRID2
chr18	44678173	44681372	ENST00000426838	ENSG00000152217	chr18	44679296	44681497	EH38D3002588	EH38E1912652	pELS,CTCF-bound	other	160	190	7.66499996185303	108	Simple_repeat	SETBP1
chr18	44678173	44681372	ENST00000426838	ENSG00000152217	chr18	44680405	44682576	EH38D3002591	EH38E1912655	pELS,CTCF-bound	group-1	232	236	5.79899978637695	118	None	SETBP1
chr18	44678898	44682097	ENST00000282030	ENSG00000152217	chr18	44679296	44681497	EH38D3002588	EH38E1912652	pELS,CTCF-bound	other	160	190	7.66499996185303	108	Simple_repeat	SETBP1
chr18	44678898	44682097	ENST00000282030	ENSG00000152217	chr18	44680405	44682576	EH38D3002591	EH38E1912655	pELS,CTCF-bound	group-1	232	236	5.79899978637695	118	None	SETBP1
chr2	85131410	85134609	ENST00000282111	ENSG00000152284	chr2	85133450	85135608	EH38D3148327	EH38E2013461	pELS,CTCF-bound	group-1	202	226	8.50300025939941	1059	None	TCF7L1
chr2	85132368	85135567	ENST00000494519	ENSG00000152284	chr2	85133450	85135608	EH38D3148327	EH38E2013461	pELS,CTCF-bound	group-1	202	226	8.50300025939941	1059	None	TCF7L1
chr5	79513018	79516217	ENST00000334082	ENSG00000152413	chr5	79512243	79514490	EH38D3722155	EH38E2385561	pELS,CTCF-bound	group-1	235	238	6.95900011062622	449	None	HOMER1
chr5	79511595	79514794	ENST00000282260	ENSG00000152413	chr5	79512243	79514490	EH38D3722155	EH38E2385561	pELS,CTCF-bound	group-1	235	238	6.95900011062622	449	None	HOMER1
chr5	79511595	79514794	ENST00000508576	ENSG00000152413	chr5	79512243	79514490	EH38D3722155	EH38E2385561	pELS,CTCF-bound	group-1	235	238	6.95900011062622	449	None	HOMER1
chr5	79511595	79514794	ENST00000535690	ENSG00000152413	chr5	79512243	79514490	EH38D3722155	EH38E2385561	pELS,CTCF-bound	group-1	235	238	6.95900011062622	449	None	HOMER1
chr2	43225410	43228609	ENST00000282388	ENSG00000152518	chr2	43223853	43226019	EH38D3115840	EH38E1992461	pELS,CTCF-bound	group-1	208	212	6.10799980163574	1588	None	ZFP36L2
chr2	43225410	43228609	ENST00000282388	ENSG00000152518	chr2	43224155	43226443	EH38D3115841	EH38E1992462	pELS,CTCF-bound	group-1	214	224	4.43300008773804	1164	Simple_repeat	ZFP36L2
chr2	43225410	43228609	ENST00000282388	ENSG00000152518	chr2	43224451	43226661	EH38D3115842	EH38E1992463	pELS,CTCF-bound	group-1	198	224	4.34700012207031	946	Simple_repeat	ZFP36L2
chr2	43225410	43228609	ENST00000282388	ENSG00000152518	chr2	43224702	43226919	EH38D3115843	EH38E1992464	pELS,CTCF-bound	group-1	187	230	5.91400003433228	688	None	ZFP36L2
chr2	43225180	43228379	ENST00000620081	ENSG00000152518	chr2	43223853	43226019	EH38D3115840	EH38E1992461	pELS,CTCF-bound	group-1	208	212	6.10799980163574	1588	None	ZFP36L2
chr2	43225180	43228379	ENST00000620081	ENSG00000152518	chr2	43224155	43226443	EH38D3115841	EH38E1992462	pELS,CTCF-bound	group-1	214	224	4.43300008773804	1164	Simple_repeat	ZFP36L2
chr2	43225180	43228379	ENST00000620081	ENSG00000152518	chr2	43224451	43226661	EH38D3115842	EH38E1992463	pELS,CTCF-bound	group-1	198	224	4.34700012207031	946	Simple_repeat	ZFP36L2
chr2	43225180	43228379	ENST00000620081	ENSG00000152518	chr2	43224702	43226919	EH38D3115843	EH38E1992464	pELS,CTCF-bound	group-1	187	230	5.91400003433228	688	None	ZFP36L2
chr3	152266040	152269239	ENST00000282486	ENSG00000152601	chr3	152268589	152270937	EH38D3501976	EH38E2249224	pELS,CTCF-bound	group-1	202	228	6.22599983215332	34	Simple_repeat	MBNL1
chr3	152266040	152269239	ENST00000282488	ENSG00000152601	chr3	152268589	152270937	EH38D3501976	EH38E2249224	pELS,CTCF-bound	group-1	202	228	6.22599983215332	34	Simple_repeat	MBNL1
chr3	152266468	152269667	ENST00000355460	ENSG00000152601	chr3	152268589	152270937	EH38D3501976	EH38E2249224	pELS,CTCF-bound	group-1	202	228	6.22599983215332	34	Simple_repeat	MBNL1
chr3	152266468	152269667	ENST00000355460	ENSG00000152601	chr3	152269364	152271713	EH38D3501978	EH38E2249226	pELS	group-1	227	233	4.39799976348877	809	None	MBNL1
chr3	152266906	152270105	ENST00000461436	ENSG00000152601	chr3	152268589	152270937	EH38D3501976	EH38E2249224	pELS,CTCF-bound	group-1	202	228	6.22599983215332	34	Simple_repeat	MBNL1
chr3	152266906	152270105	ENST00000461436	ENSG00000152601	chr3	152269364	152271713	EH38D3501978	EH38E2249226	pELS	group-1	227	233	4.39799976348877	809	None	MBNL1
chr3	152266920	152270119	ENST00000495875	ENSG00000152601	chr3	152268589	152270937	EH38D3501976	EH38E2249224	pELS,CTCF-bound	group-1	202	228	6.22599983215332	34	Simple_repeat	MBNL1
chr3	152266920	152270119	ENST00000495875	ENSG00000152601	chr3	152269364	152271713	EH38D3501978	EH38E2249226	pELS	group-1	227	233	4.39799976348877	809	None	MBNL1
chr3	152266947	152270146	ENST00000493459	ENSG00000152601	chr3	152268589	152270937	EH38D3501976	EH38E2249224	pELS,CTCF-bound	group-1	202	228	6.22599983215332	34	Simple_repeat	MBNL1
chr3	152266947	152270146	ENST00000493459	ENSG00000152601	chr3	152269364	152271713	EH38D3501978	EH38E2249226	pELS	group-1	227	233	4.39799976348877	809	None	MBNL1
chr3	152266963	152270162	ENST00000324210	ENSG00000152601	chr3	152268589	152270937	EH38D3501976	EH38E2249224	pELS,CTCF-bound	group-1	202	228	6.22599983215332	34	Simple_repeat	MBNL1
chr3	152266963	152270162	ENST00000324210	ENSG00000152601	chr3	152269364	152271713	EH38D3501978	EH38E2249226	pELS	group-1	227	233	4.39799976348877	809	None	MBNL1
chr3	152267103	152270302	ENST00000459747	ENSG00000152601	chr3	152268589	152270937	EH38D3501976	EH38E2249224	pELS,CTCF-bound	group-1	202	228	6.22599983215332	34	Simple_repeat	MBNL1
chr3	152267103	152270302	ENST00000459747	ENSG00000152601	chr3	152269364	152271713	EH38D3501978	EH38E2249226	pELS	group-1	227	233	4.39799976348877	809	None	MBNL1
chr3	152267449	152270648	ENST00000460591	ENSG00000152601	chr3	152268589	152270937	EH38D3501976	EH38E2249224	pELS,CTCF-bound	group-1	202	228	6.22599983215332	34	Simple_repeat	MBNL1
chr3	152267449	152270648	ENST00000460591	ENSG00000152601	chr3	152269364	152271713	EH38D3501978	EH38E2249226	pELS	group-1	227	233	4.39799976348877	809	None	MBNL1
chr5	55232398	55235597	ENST00000501463	ENSG00000152669	chr5	55231421	55233577	EH38D3703567	EH38E2372582	pELS,CTCF-bound	group-1	217	237	6.97900009155273	1032	None	CCNO
chr5	55232481	55235680	ENST00000282572	ENSG00000152669	chr5	55231421	55233577	EH38D3703567	EH38E2372582	pELS,CTCF-bound	group-1	217	237	6.97900009155273	1032	None	CCNO
chr4	81028965	81032164	ENST00000282701	ENSG00000152785	chr4	81030350	81032676	EH38D3593988	EH38E2307280	pELS	group-1	193	229	4.68900012969971	643	None	BMP3
chr4	82428667	82431866	ENST00000295470	ENSG00000152795	chr4	82427287	82429476	EH38D3595081	EH38E2307961	pELS,CTCF-bound	group-1	234	234	8.81700038909912	922	None	HNRNPDL
chr4	82429026	82432225	ENST00000614627	ENSG00000152795	chr4	82427287	82429476	EH38D3595081	EH38E2307961	pELS,CTCF-bound	group-1	234	234	8.81700038909912	922	None	HNRNPDL
chr4	82429026	82432225	ENST00000621267	ENSG00000152795	chr4	82427287	82429476	EH38D3595081	EH38E2307961	pELS,CTCF-bound	group-1	234	234	8.81700038909912	922	None	HNRNPDL
chr4	82428198	82431397	ENST00000507721	ENSG00000152795	chr4	82427287	82429476	EH38D3595081	EH38E2307961	pELS,CTCF-bound	group-1	234	234	8.81700038909912	922	None	HNRNPDL
chr4	82428242	82431441	ENST00000602300	ENSG00000152795	chr4	82427287	82429476	EH38D3595081	EH38E2307961	pELS,CTCF-bound	group-1	234	234	8.81700038909912	922	None	HNRNPDL
chr4	82428248	82431447	ENST00000349655	ENSG00000152795	chr4	82427287	82429476	EH38D3595081	EH38E2307961	pELS,CTCF-bound	group-1	234	234	8.81700038909912	922	None	HNRNPDL
chr4	82429026	82432225	ENST00000502762	ENSG00000152795	chr4	82427287	82429476	EH38D3595081	EH38E2307961	pELS,CTCF-bound	group-1	234	234	8.81700038909912	922	None	HNRNPDL
chr4	82428226	82431425	ENST00000514511	ENSG00000152795	chr4	82427287	82429476	EH38D3595081	EH38E2307961	pELS,CTCF-bound	group-1	234	234	8.81700038909912	922	None	HNRNPDL
chr10	92687951	92691150	ENST00000282728	ENSG00000152804	chr10	92689730	92692073	EH38D2375906	EH38E1488950	pELS,CTCF-bound	group-1	238	239	4.97100019454956	747	None	HHEX
chr10	92687955	92691154	ENST00000551454	ENSG00000152804	chr10	92689730	92692073	EH38D2375906	EH38E1488950	pELS,CTCF-bound	group-1	238	239	4.97100019454956	747	None	HHEX
chr10	92689820	92693019	ENST00000472590	ENSG00000152804	chr10	92689730	92692073	EH38D2375906	EH38E1488950	pELS,CTCF-bound	group-1	238	239	4.97100019454956	747	None	HHEX
chr10	92690032	92693231	ENST00000492654	ENSG00000152804	chr10	92689730	92692073	EH38D2375906	EH38E1488950	pELS,CTCF-bound	group-1	238	239	4.97100019454956	747	None	HHEX
chr6	128519475	128522674	ENST00000368226	ENSG00000152894	chr6	128518897	128521050	EH38D3898426	EH38E2501789	pELS,CTCF-bound	group-1	207	232	5.58500003814697	309	None	PTPRK
chr6	128519277	128522476	ENST00000532331	ENSG00000152894	chr6	128518897	128521050	EH38D3898426	EH38E2501789	pELS,CTCF-bound	group-1	207	232	5.58500003814697	309	None	PTPRK
chr6	128519384	128522583	ENST00000368213	ENSG00000152894	chr6	128518897	128521050	EH38D3898426	EH38E2501789	pELS,CTCF-bound	group-1	207	232	5.58500003814697	309	None	PTPRK
chr6	128519417	128522616	ENST00000368210	ENSG00000152894	chr6	128518897	128521050	EH38D3898426	EH38E2501789	pELS,CTCF-bound	group-1	207	232	5.58500003814697	309	None	PTPRK
chr6	128519159	128522358	ENST00000368215	ENSG00000152894	chr6	128518897	128521050	EH38D3898426	EH38E2501789	pELS,CTCF-bound	group-1	207	232	5.58500003814697	309	None	PTPRK
chr6	128519384	128522583	ENST00000368207	ENSG00000152894	chr6	128518897	128521050	EH38D3898426	EH38E2501789	pELS,CTCF-bound	group-1	207	232	5.58500003814697	309	None	PTPRK
chr6	128519400	128522599	ENST00000524481	ENSG00000152894	chr6	128518897	128521050	EH38D3898426	EH38E2501789	pELS,CTCF-bound	group-1	207	232	5.58500003814697	309	None	PTPRK
chr6	128519316	128522515	ENST00000524534	ENSG00000152894	chr6	128518897	128521050	EH38D3898426	EH38E2501789	pELS,CTCF-bound	group-1	207	232	5.58500003814697	309	None	PTPRK
chr6	128519388	128522587	ENST00000525459	ENSG00000152894	chr6	128518897	128521050	EH38D3898426	EH38E2501789	pELS,CTCF-bound	group-1	207	232	5.58500003814697	309	None	PTPRK
chr6	128519366	128522565	ENST00000392449	ENSG00000152894	chr6	128518897	128521050	EH38D3898426	EH38E2501789	pELS,CTCF-bound	group-1	207	232	5.58500003814697	309	None	PTPRK
chr6	128519400	128522599	ENST00000532751	ENSG00000152894	chr6	128518897	128521050	EH38D3898426	EH38E2501789	pELS,CTCF-bound	group-1	207	232	5.58500003814697	309	None	PTPRK
chr6	128519371	128522570	ENST00000368202	ENSG00000152894	chr6	128518897	128521050	EH38D3898426	EH38E2501789	pELS,CTCF-bound	group-1	207	232	5.58500003814697	309	None	PTPRK
chr1	235325350	235328549	ENST00000488594	ENSG00000152904	chr1	235326842	235329146	EH38D2293628	EH38E1434242	pELS,CTCF-bound	group-1	210	218	5.48000001907349	34	None	GGPS1
chr1	235326399	235329598	ENST00000471812	ENSG00000152904	chr1	235326842	235329146	EH38D2293628	EH38E1434242	pELS,CTCF-bound	group-1	210	218	5.48000001907349	34	None	GGPS1
chr1	235326438	235329637	ENST00000358966	ENSG00000152904	chr1	235326842	235329146	EH38D2293628	EH38E1434242	pELS,CTCF-bound	group-1	210	218	5.48000001907349	34	None	GGPS1
chr1	235326570	235329769	ENST00000282841	ENSG00000152904	chr1	235326842	235329146	EH38D2293628	EH38E1434242	pELS,CTCF-bound	group-1	210	218	5.48000001907349	34	None	GGPS1
chr1	235326571	235329770	ENST00000391855	ENSG00000152904	chr1	235326842	235329146	EH38D2293628	EH38E1434242	pELS,CTCF-bound	group-1	210	218	5.48000001907349	34	None	GGPS1
chr1	235326573	235329772	ENST00000482013	ENSG00000152904	chr1	235326842	235329146	EH38D2293628	EH38E1434242	pELS,CTCF-bound	group-1	210	218	5.48000001907349	34	None	GGPS1
chr1	235326590	235329789	ENST00000489692	ENSG00000152904	chr1	235326842	235329146	EH38D2293628	EH38E1434242	pELS,CTCF-bound	group-1	210	218	5.48000001907349	34	None	GGPS1
chr1	235327029	235330228	ENST00000497327	ENSG00000152904	chr1	235326842	235329146	EH38D2293628	EH38E1434242	pELS,CTCF-bound	group-1	210	218	5.48000001907349	34	None	GGPS1
chr4	6199356	6202555	ENST00000409021	ENSG00000152969	chr4	6198660	6200929	EH38D3544795	EH38E2278065	pELS	other	101	203	4.44099998474121	621	None	JAKMIP1
chr4	6199356	6202555	ENST00000409021	ENSG00000152969	chr4	6199262	6201442	EH38D3544797	EH38E2278067	pELS,CTCF-bound	other	147	191	4.89400005340576	108	Simple_repeat	JAKMIP1
chr4	6199356	6202555	ENST00000409371	ENSG00000152969	chr4	6198660	6200929	EH38D3544795	EH38E2278065	pELS	other	101	203	4.44099998474121	621	None	JAKMIP1
chr4	6199356	6202555	ENST00000409371	ENSG00000152969	chr4	6199262	6201442	EH38D3544797	EH38E2278067	pELS,CTCF-bound	other	147	191	4.89400005340576	108	Simple_repeat	JAKMIP1
chr4	6199356	6202555	ENST00000473053	ENSG00000152969	chr4	6198660	6200929	EH38D3544795	EH38E2278065	pELS	other	101	203	4.44099998474121	621	None	JAKMIP1
chr4	6199356	6202555	ENST00000473053	ENSG00000152969	chr4	6199262	6201442	EH38D3544797	EH38E2278067	pELS,CTCF-bound	other	147	191	4.89400005340576	108	Simple_repeat	JAKMIP1
chr4	6199392	6202591	ENST00000282924	ENSG00000152969	chr4	6198660	6200929	EH38D3544795	EH38E2278065	pELS	other	101	203	4.44099998474121	621	None	JAKMIP1
chr4	6199392	6202591	ENST00000282924	ENSG00000152969	chr4	6199262	6201442	EH38D3544797	EH38E2278067	pELS,CTCF-bound	other	147	191	4.89400005340576	108	Simple_repeat	JAKMIP1
chr3	147407384	147410583	ENST00000282928	ENSG00000152977	chr3	147407243	147409502	EH38D3497738	EH38E2246240	pELS	other	190	211	5.35200023651123	863	other	ZIC1
chr3	147407384	147410583	ENST00000282928	ENSG00000152977	chr3	147409325	147411653	EH38D3497744	EH38E2246246	pELS	other	195	199	7.13500022888184	961	None	ZIC1
chr3	147407384	147410583	ENST00000282928	ENSG00000152977	chr3	147409685	147412033	EH38D3497745	EH38E2246247	pELS,CTCF-bound	other	205	206	7.21199989318848	1321	None	ZIC1
chr4	25029680	25032879	ENST00000382114	ENSG00000153012	chr4	25029525	25031708	EH38D3559528	EH38E2286971	pELS,CTCF-bound	group-1	188	225	4.65299987792969	239	Simple_repeat	LGI2
chr4	25029466	25032665	ENST00000512108	ENSG00000153012	chr4	25029525	25031708	EH38D3559528	EH38E2286971	pELS,CTCF-bound	group-1	188	225	4.65299987792969	239	Simple_repeat	LGI2
chr6	4774435	4777634	ENST00000397588	ENSG00000153046	chr6	4775792	4777959	EH38D3807137	EH38E2441797	pELS	other	58	130	4.70800018310547	389	Simple_repeat	CDYL
chr6	4774442	4777641	ENST00000472453	ENSG00000153046	chr6	4775792	4777959	EH38D3807137	EH38E2441797	pELS	other	58	130	4.70800018310547	389	Simple_repeat	CDYL
chr2	111120670	111123869	ENST00000393252	ENSG00000153094	chr2	111123060	111125250	EH38D3164404	EH38E2024663	pELS	group-1	227	239	7.03200006484985	315	None	BCL2L11
chr2	111120694	111123893	ENST00000433098	ENSG00000153094	chr2	111123060	111125250	EH38D3164404	EH38E2024663	pELS	group-1	227	239	7.03200006484985	315	None	BCL2L11
chr2	111121746	111124945	ENST00000405953	ENSG00000153094	chr2	111123060	111125250	EH38D3164404	EH38E2024663	pELS	group-1	227	239	7.03200006484985	315	None	BCL2L11
chr2	111121746	111124945	ENST00000361493	ENSG00000153094	chr2	111123060	111125250	EH38D3164404	EH38E2024663	pELS	group-1	227	239	7.03200006484985	315	None	BCL2L11
chr2	111121746	111124945	ENST00000415458	ENSG00000153094	chr2	111123060	111125250	EH38D3164404	EH38E2024663	pELS	group-1	227	239	7.03200006484985	315	None	BCL2L11
chr2	111121746	111124945	ENST00000436733	ENSG00000153094	chr2	111123060	111125250	EH38D3164404	EH38E2024663	pELS	group-1	227	239	7.03200006484985	315	None	BCL2L11
chr2	111121746	111124945	ENST00000437029	ENSG00000153094	chr2	111123060	111125250	EH38D3164404	EH38E2024663	pELS	group-1	227	239	7.03200006484985	315	None	BCL2L11
chr2	111121746	111124945	ENST00000452231	ENSG00000153094	chr2	111123060	111125250	EH38D3164404	EH38E2024663	pELS	group-1	227	239	7.03200006484985	315	None	BCL2L11
chr2	111121746	111124945	ENST00000431217	ENSG00000153094	chr2	111123060	111125250	EH38D3164404	EH38E2024663	pELS	group-1	227	239	7.03200006484985	315	None	BCL2L11
chr2	111121746	111124945	ENST00000439718	ENSG00000153094	chr2	111123060	111125250	EH38D3164404	EH38E2024663	pELS	group-1	227	239	7.03200006484985	315	None	BCL2L11
chr2	111121752	111124951	ENST00000438054	ENSG00000153094	chr2	111123060	111125250	EH38D3164404	EH38E2024663	pELS	group-1	227	239	7.03200006484985	315	None	BCL2L11
chr4	143511463	143514662	ENST00000283131	ENSG00000153147	chr4	143512860	143515026	EH38D3635831	EH38E2332218	pELS,CTCF-bound	group-1	199	220	6.41099977493286	159	None	SMARCA5
chr4	143511463	143514662	ENST00000283131	ENSG00000153147	chr4	143513092	143515248	EH38D3635832	EH38E2332219	pELS,CTCF-bound	group-1	152	195	7.43499994277954	388	None	SMARCA5
chr6	7724797	7727996	ENST00000283147	ENSG00000153162	chr6	7726225	7728393	EH38D3810011	EH38E2443934	pELS,CTCF-bound	other	99	203	8.35099983215332	1127	Simple_repeat	BMP6
chr1	244863343	244866542	ENST00000444376	ENSG00000153187	chr1	244862087	244864329	EH38D2300857	EH38E1438746	pELS,CTCF-bound	other	120	177	4.1269998550415	0	Simple_repeat	HNRNPU
chr1	244863343	244866542	ENST00000444376	ENSG00000153187	chr1	244862340	244864555	EH38D2300858	EH38E1438747	pELS,CTCF-bound	group-2	32	162	7.20699977874756	234	Simple_repeat	HNRNPU
chr1	244863343	244866542	ENST00000444376	ENSG00000153187	chr1	244862927	244865198	EH38D2300860	EH38E1438749	pELS,CTCF-bound	group-1	200	211	5.22300004959106	297	Simple_repeat	HNRNPU
chr1	244863272	244866471	ENST00000283179	ENSG00000153187	chr1	244862087	244864329	EH38D2300857	EH38E1438746	pELS,CTCF-bound	other	120	177	4.1269998550415	0	Simple_repeat	HNRNPU
chr1	244863272	244866471	ENST00000283179	ENSG00000153187	chr1	244862340	244864555	EH38D2300858	EH38E1438747	pELS,CTCF-bound	group-2	32	162	7.20699977874756	234	Simple_repeat	HNRNPU
chr1	244863272	244866471	ENST00000283179	ENSG00000153187	chr1	244862927	244865198	EH38D2300860	EH38E1438749	pELS,CTCF-bound	group-1	200	211	5.22300004959106	297	Simple_repeat	HNRNPU
chr1	244859892	244863091	ENST00000366525	ENSG00000153187	chr1	244862087	244864329	EH38D2300857	EH38E1438746	pELS,CTCF-bound	other	120	177	4.1269998550415	0	Simple_repeat	HNRNPU
chr1	244859892	244863091	ENST00000366525	ENSG00000153187	chr1	244862340	244864555	EH38D2300858	EH38E1438747	pELS,CTCF-bound	group-2	32	162	7.20699977874756	234	Simple_repeat	HNRNPU
chr1	244859892	244863091	ENST00000366525	ENSG00000153187	chr1	244862927	244865198	EH38D2300860	EH38E1438749	pELS,CTCF-bound	group-1	200	211	5.22300004959106	297	Simple_repeat	HNRNPU
chr1	244861895	244865094	ENST00000440865	ENSG00000153187	chr1	244862087	244864329	EH38D2300857	EH38E1438746	pELS,CTCF-bound	other	120	177	4.1269998550415	0	Simple_repeat	HNRNPU
chr1	244861895	244865094	ENST00000440865	ENSG00000153187	chr1	244862340	244864555	EH38D2300858	EH38E1438747	pELS,CTCF-bound	group-2	32	162	7.20699977874756	234	Simple_repeat	HNRNPU
chr1	244861895	244865094	ENST00000440865	ENSG00000153187	chr1	244862927	244865198	EH38D2300860	EH38E1438749	pELS,CTCF-bound	group-1	200	211	5.22300004959106	297	Simple_repeat	HNRNPU
chr1	244863292	244866491	ENST00000476241	ENSG00000153187	chr1	244862087	244864329	EH38D2300857	EH38E1438746	pELS,CTCF-bound	other	120	177	4.1269998550415	0	Simple_repeat	HNRNPU
chr1	244863292	244866491	ENST00000476241	ENSG00000153187	chr1	244862340	244864555	EH38D2300858	EH38E1438747	pELS,CTCF-bound	group-2	32	162	7.20699977874756	234	Simple_repeat	HNRNPU
chr1	244863292	244866491	ENST00000476241	ENSG00000153187	chr1	244862927	244865198	EH38D2300860	EH38E1438749	pELS,CTCF-bound	group-1	200	211	5.22300004959106	297	Simple_repeat	HNRNPU
chr2	111896479	111899678	ENST00000295408	ENSG00000153208	chr2	111897719	111900068	EH38D3164872	EH38E2024983	pELS,CTCF-bound	other	86	208	4.24499988555908	91	None	MERTK
chr2	111896608	111899807	ENST00000421804	ENSG00000153208	chr2	111897719	111900068	EH38D3164872	EH38E2024983	pELS,CTCF-bound	other	86	208	4.24499988555908	91	None	MERTK
chr2	111896629	111899828	ENST00000409780	ENSG00000153208	chr2	111897719	111900068	EH38D3164872	EH38E2024983	pELS,CTCF-bound	other	86	208	4.24499988555908	91	None	MERTK
chr2	111896664	111899863	ENST00000439966	ENSG00000153208	chr2	111897719	111900068	EH38D3164872	EH38E2024983	pELS,CTCF-bound	other	86	208	4.24499988555908	91	None	MERTK
chr2	156341149	156344348	ENST00000409572	ENSG00000153234	chr2	156340273	156342445	EH38D3196553	EH38E2043183	pELS,CTCF-bound	group-1	233	235	8.78499984741211	904	None	NR4A2
chr2	156341149	156344348	ENST00000409572	ENSG00000153234	chr2	156340643	156342993	EH38D3196554	EH38E2043184	pELS,CTCF-bound	group-2	50	204	5.56500005722046	356	None	NR4A2
chr2	156329589	156332788	ENST00000417764	ENSG00000153234	chr2	156327817	156330111	EH38D3196523	EH38E2043155	pELS	group-1	240	240	6.3600001335144	1597	None	NR4A2
chr2	156329508	156332707	ENST00000409108	ENSG00000153234	chr2	156327817	156330111	EH38D3196523	EH38E2043155	pELS	group-1	240	240	6.3600001335144	1597	None	NR4A2
chr2	156329522	156332721	ENST00000429376	ENSG00000153234	chr2	156327817	156330111	EH38D3196523	EH38E2043155	pELS	group-1	240	240	6.3600001335144	1597	None	NR4A2
chr2	156328922	156332121	ENST00000406048	ENSG00000153234	chr2	156327817	156330111	EH38D3196523	EH38E2043155	pELS	group-1	240	240	6.3600001335144	1597	None	NR4A2
chr2	160492180	160495379	ENST00000474820	ENSG00000153250	chr2	160492304	160494473	EH38D3200131	EH38E2045699	pELS,CTCF-bound	other	186	210	6.0149998664856	335	Simple_repeat	RBMS1
chr2	160492595	160495794	ENST00000348849	ENSG00000153250	chr2	160492304	160494473	EH38D3200131	EH38E2045699	pELS,CTCF-bound	other	186	210	6.0149998664856	335	Simple_repeat	RBMS1
chr2	160407410	160410609	ENST00000409075	ENSG00000153250	chr2	160405639	160407846	EH38D3200019	EH38E2045600	pELS,CTCF-bound	group-1	239	240	5.88299989700317	1037	None	RBMS1
chr2	160407410	160410609	ENST00000409075	ENSG00000153250	chr2	160405916	160408266	EH38D3200020	EH38E2045601	pELS,CTCF-bound	group-1	141	229	5.85699987411499	617	Simple_repeat	RBMS1
chr2	160406690	160409889	ENST00000409972	ENSG00000153250	chr2	160405639	160407846	EH38D3200019	EH38E2045600	pELS,CTCF-bound	group-1	239	240	5.88299989700317	1037	None	RBMS1
chr2	160406690	160409889	ENST00000409972	ENSG00000153250	chr2	160405916	160408266	EH38D3200020	EH38E2045601	pELS,CTCF-bound	group-1	141	229	5.85699987411499	617	Simple_repeat	RBMS1
chr2	160492283	160495482	ENST00000491781	ENSG00000153250	chr2	160492304	160494473	EH38D3200131	EH38E2045699	pELS,CTCF-bound	other	186	210	6.0149998664856	335	Simple_repeat	RBMS1
chr2	160491770	160494969	ENST00000477486	ENSG00000153250	chr2	160492304	160494473	EH38D3200131	EH38E2045699	pELS,CTCF-bound	other	186	210	6.0149998664856	335	Simple_repeat	RBMS1
chr3	62373125	62376324	ENST00000486811	ENSG00000153266	chr3	62371143	62373440	EH38D3437085	EH38E2208369	pELS	group-1	232	237	6.29899978637695	576	None	FEZF2
chr3	62373125	62376324	ENST00000486811	ENSG00000153266	chr3	62373479	62375827	EH38D3437090	EH38E2208374	pELS	group-1	234	237	6.29099988937378	155	None	FEZF2
chr3	62372316	62375515	ENST00000283268	ENSG00000153266	chr3	62371143	62373440	EH38D3437085	EH38E2208369	pELS	group-1	232	237	6.29899978637695	576	None	FEZF2
chr3	62372316	62375515	ENST00000283268	ENSG00000153266	chr3	62373479	62375827	EH38D3437090	EH38E2208374	pELS	group-1	234	237	6.29099988937378	155	None	FEZF2
chr3	62371816	62375015	ENST00000475839	ENSG00000153266	chr3	62371143	62373440	EH38D3437085	EH38E2208369	pELS	group-1	232	237	6.29899978637695	576	None	FEZF2
chr3	62371816	62375015	ENST00000475839	ENSG00000153266	chr3	62373479	62375827	EH38D3437090	EH38E2208374	pELS	group-1	234	237	6.29099988937378	155	None	FEZF2
chr8	130015206	130018405	ENST00000523509	ENSG00000153310	chr8	130015833	130018035	EH38D4149963	EH38E2668102	pELS,CTCF-bound	other	53	180	7.07100009918213	161	SINE/MIR	CYRIB
chr8	130015252	130018451	ENST00000401979	ENSG00000153310	chr8	130015833	130018035	EH38D4149963	EH38E2668102	pELS,CTCF-bound	other	53	180	7.07100009918213	161	SINE/MIR	CYRIB
chr8	130015473	130018672	ENST00000519110	ENSG00000153310	chr8	130015833	130018035	EH38D4149963	EH38E2668102	pELS,CTCF-bound	other	53	180	7.07100009918213	161	SINE/MIR	CYRIB
chr8	130015498	130018697	ENST00000523288	ENSG00000153310	chr8	130015833	130018035	EH38D4149963	EH38E2668102	pELS,CTCF-bound	other	53	180	7.07100009918213	161	SINE/MIR	CYRIB
chr8	130015252	130018451	ENST00000517654	ENSG00000153310	chr8	130015833	130018035	EH38D4149963	EH38E2668102	pELS,CTCF-bound	other	53	180	7.07100009918213	161	SINE/MIR	CYRIB
chr8	130015466	130018665	ENST00000518879	ENSG00000153310	chr8	130015833	130018035	EH38D4149963	EH38E2668102	pELS,CTCF-bound	other	53	180	7.07100009918213	161	SINE/MIR	CYRIB
chr8	130015438	130018637	ENST00000522702	ENSG00000153310	chr8	130015833	130018035	EH38D4149963	EH38E2668102	pELS,CTCF-bound	other	53	180	7.07100009918213	161	SINE/MIR	CYRIB
chr8	130015254	130018453	ENST00000521223	ENSG00000153310	chr8	130015833	130018035	EH38D4149963	EH38E2668102	pELS,CTCF-bound	other	53	180	7.07100009918213	161	SINE/MIR	CYRIB
chr8	130015438	130018637	ENST00000518283	ENSG00000153310	chr8	130015833	130018035	EH38D4149963	EH38E2668102	pELS,CTCF-bound	other	53	180	7.07100009918213	161	SINE/MIR	CYRIB
chr8	130015930	130019129	ENST00000523993	ENSG00000153310	chr8	130015833	130018035	EH38D4149963	EH38E2668102	pELS,CTCF-bound	other	53	180	7.07100009918213	161	SINE/MIR	CYRIB
chr8	130015359	130018558	ENST00000519020	ENSG00000153310	chr8	130015833	130018035	EH38D4149963	EH38E2668102	pELS,CTCF-bound	other	53	180	7.07100009918213	161	SINE/MIR	CYRIB
chr8	130015264	130018463	ENST00000518167	ENSG00000153310	chr8	130015833	130018035	EH38D4149963	EH38E2668102	pELS,CTCF-bound	other	53	180	7.07100009918213	161	SINE/MIR	CYRIB
chr8	130015252	130018451	ENST00000522361	ENSG00000153310	chr8	130015833	130018035	EH38D4149963	EH38E2668102	pELS,CTCF-bound	other	53	180	7.07100009918213	161	SINE/MIR	CYRIB
chr8	130015453	130018652	ENST00000523514	ENSG00000153310	chr8	130015833	130018035	EH38D4149963	EH38E2668102	pELS,CTCF-bound	other	53	180	7.07100009918213	161	SINE/MIR	CYRIB
chr8	130015357	130018556	ENST00000518285	ENSG00000153310	chr8	130015833	130018035	EH38D4149963	EH38E2668102	pELS,CTCF-bound	other	53	180	7.07100009918213	161	SINE/MIR	CYRIB
chr14	93182951	93186150	ENST00000283534	ENSG00000153485	chr14	93184497	93186682	EH38D2752889	EH38E1737602	pELS,CTCF-bound	group-1	224	237	8.30700016021729	181	None	TMEM251
chr14	93183013	93186212	ENST00000415050	ENSG00000153485	chr14	93184497	93186682	EH38D2752889	EH38E1737602	pELS,CTCF-bound	group-1	224	237	8.30700016021729	181	None	TMEM251
chr13	110710736	110713935	ENST00000338450	ENSG00000153487	chr13	110712973	110715323	EH38D2693359	EH38E1698220	pELS,CTCF-bound	other	168	205	5.53599977493286	274	None	ING1
chr13	110711278	110714477	ENST00000333219	ENSG00000153487	chr13	110712973	110715323	EH38D2693359	EH38E1698220	pELS,CTCF-bound	other	168	205	5.53599977493286	274	None	ING1
chr13	110711460	110714659	ENST00000375775	ENSG00000153487	chr13	110712973	110715323	EH38D2693359	EH38E1698220	pELS,CTCF-bound	other	168	205	5.53599977493286	274	None	ING1
chr13	110712982	110716181	ENST00000375774	ENSG00000153487	chr13	110712973	110715323	EH38D2693359	EH38E1698220	pELS,CTCF-bound	other	168	205	5.53599977493286	274	None	ING1
chr13	110713437	110716636	ENST00000464141	ENSG00000153487	chr13	110712973	110715323	EH38D2693359	EH38E1698220	pELS,CTCF-bound	other	168	205	5.53599977493286	274	None	ING1
chr19	33793933	33797132	ENST00000587658	ENSG00000153885	chr19	33794157	33796370	EH38D3056775	EH38E1949944	pELS,CTCF-bound	group-1	230	235	4.78800010681152	1492	None	KCTD15
chr19	33794416	33797615	ENST00000587559	ENSG00000153885	chr19	33794157	33796370	EH38D3056775	EH38E1949944	pELS,CTCF-bound	group-1	230	235	4.78800010681152	1492	None	KCTD15
chr19	33794454	33797653	ENST00000588637	ENSG00000153885	chr19	33794157	33796370	EH38D3056775	EH38E1949944	pELS,CTCF-bound	group-1	230	235	4.78800010681152	1492	None	KCTD15
chr19	33794846	33798045	ENST00000590771	ENSG00000153885	chr19	33794157	33796370	EH38D3056775	EH38E1949944	pELS,CTCF-bound	group-1	230	235	4.78800010681152	1492	None	KCTD15
chr19	33794862	33798061	ENST00000589786	ENSG00000153885	chr19	33794157	33796370	EH38D3056775	EH38E1949944	pELS,CTCF-bound	group-1	230	235	4.78800010681152	1492	None	KCTD15
chr19	33794862	33798061	ENST00000284006	ENSG00000153885	chr19	33794157	33796370	EH38D3056775	EH38E1949944	pELS,CTCF-bound	group-1	230	235	4.78800010681152	1492	None	KCTD15
chr19	33794902	33798101	ENST00000588881	ENSG00000153885	chr19	33794157	33796370	EH38D3056775	EH38E1949944	pELS,CTCF-bound	group-1	230	235	4.78800010681152	1492	None	KCTD15
chr19	33796337	33799536	ENST00000590906	ENSG00000153885	chr19	33794157	33796370	EH38D3056775	EH38E1949944	pELS,CTCF-bound	group-1	230	235	4.78800010681152	1492	None	KCTD15
chr19	35141252	35144451	ENST00000493050	ENSG00000153902	chr19	35143634	35145914	EH38D3057822	EH38E1950709	pELS	group-1	220	230	6.81599998474121	1356	None	LGI4
chr1	85577051	85580250	ENST00000535924	ENSG00000153904	chr1	85579015	85581216	EH38D2191720	EH38E1363980	pELS	group-1	234	236	4.66300010681152	545	None	DDAH1
chr1	85577051	85580250	ENST00000535924	ENSG00000153904	chr1	85579325	85581476	EH38D2191721	EH38E1363981	pELS	group-1	138	227	5.76800012588501	285	Simple_repeat	DDAH1
chr1	85577051	85580250	ENST00000483110	ENSG00000153904	chr1	85579015	85581216	EH38D2191720	EH38E1363980	pELS	group-1	234	236	4.66300010681152	545	None	DDAH1
chr1	85577051	85580250	ENST00000483110	ENSG00000153904	chr1	85579325	85581476	EH38D2191721	EH38E1363981	pELS	group-1	138	227	5.76800012588501	285	Simple_repeat	DDAH1
chr1	85577164	85580363	ENST00000426972	ENSG00000153904	chr1	85579015	85581216	EH38D2191720	EH38E1363980	pELS	group-1	234	236	4.66300010681152	545	None	DDAH1
chr1	85577164	85580363	ENST00000426972	ENSG00000153904	chr1	85579325	85581476	EH38D2191721	EH38E1363981	pELS	group-1	138	227	5.76800012588501	285	Simple_repeat	DDAH1
chr1	85577164	85580363	ENST00000426972	ENSG00000153904	chr1	85580340	85582496	EH38D2191724	EH38E1363984	pELS,CTCF-bound	group-1	237	238	6.31099987030029	580	None	DDAH1
chr1	85577051	85580250	ENST00000498304	ENSG00000153904	chr1	85579015	85581216	EH38D2191720	EH38E1363980	pELS	group-1	234	236	4.66300010681152	545	None	DDAH1
chr1	85577051	85580250	ENST00000498304	ENSG00000153904	chr1	85579325	85581476	EH38D2191721	EH38E1363981	pELS	group-1	138	227	5.76800012588501	285	Simple_repeat	DDAH1
chr1	85576951	85580150	ENST00000467530	ENSG00000153904	chr1	85579015	85581216	EH38D2191720	EH38E1363980	pELS	group-1	234	236	4.66300010681152	545	None	DDAH1
chr1	85576951	85580150	ENST00000467530	ENSG00000153904	chr1	85579325	85581476	EH38D2191721	EH38E1363981	pELS	group-1	138	227	5.76800012588501	285	Simple_repeat	DDAH1
chr5	98927758	98930957	ENST00000614616	ENSG00000153922	chr5	98927593	98929746	EH38D3735858	EH38E2394257	pELS,CTCF-bound	other	160	199	4.72800016403198	262	other	CHD1
chr5	98925335	98928534	ENST00000284049	ENSG00000153922	chr5	98927593	98929746	EH38D3735858	EH38E2394257	pELS,CTCF-bound	other	160	199	4.72800016403198	262	other	CHD1
chr17	57253851	57257050	ENST00000416426	ENSG00000153944	chr17	57256255	57258507	EH38D2945661	EH38E1872953	pELS,CTCF-bound	group-1	198	210	8.36499977111816	243	Simple_repeat	MSI2
chr17	57254534	57257733	ENST00000284073	ENSG00000153944	chr17	57256255	57258507	EH38D2945661	EH38E1872953	pELS,CTCF-bound	group-1	198	210	8.36499977111816	243	Simple_repeat	MSI2
chr17	57254740	57257939	ENST00000581776	ENSG00000153944	chr17	57256255	57258507	EH38D2945661	EH38E1872953	pELS,CTCF-bound	group-1	198	210	8.36499977111816	243	Simple_repeat	MSI2
chr17	57254743	57257942	ENST00000581523	ENSG00000153944	chr17	57256255	57258507	EH38D2945661	EH38E1872953	pELS,CTCF-bound	group-1	198	210	8.36499977111816	243	Simple_repeat	MSI2
chr17	57254774	57257973	ENST00000582453	ENSG00000153944	chr17	57256255	57258507	EH38D2945661	EH38E1872953	pELS,CTCF-bound	group-1	198	210	8.36499977111816	243	Simple_repeat	MSI2
chr17	57255013	57258212	ENST00000322684	ENSG00000153944	chr17	57256255	57258507	EH38D2945661	EH38E1872953	pELS,CTCF-bound	group-1	198	210	8.36499977111816	243	Simple_repeat	MSI2
chr17	57255018	57258217	ENST00000579590	ENSG00000153944	chr17	57256255	57258507	EH38D2945661	EH38E1872953	pELS,CTCF-bound	group-1	198	210	8.36499977111816	243	Simple_repeat	MSI2
chr17	57255042	57258241	ENST00000579531	ENSG00000153944	chr17	57256255	57258507	EH38D2945661	EH38E1872953	pELS,CTCF-bound	group-1	198	210	8.36499977111816	243	Simple_repeat	MSI2
chr17	57255124	57258323	ENST00000584476	ENSG00000153944	chr17	57256255	57258507	EH38D2945661	EH38E1872953	pELS,CTCF-bound	group-1	198	210	8.36499977111816	243	Simple_repeat	MSI2
chr16	85749811	85753010	ENST00000602758	ENSG00000154102	chr16	85748896	85751101	EH38D2893434	EH38E1834749	pELS,CTCF-bound	group-1	151	227	4.78900003433228	851	SINE/MIR	C16orf74
chr16	85749930	85753129	ENST00000602719	ENSG00000154102	chr16	85748896	85751101	EH38D2893434	EH38E1834749	pELS,CTCF-bound	group-1	151	227	4.78900003433228	851	SINE/MIR	C16orf74
chr16	85749752	85752951	ENST00000602675	ENSG00000154102	chr16	85748896	85751101	EH38D2893434	EH38E1834749	pELS,CTCF-bound	group-1	151	227	4.78900003433228	851	SINE/MIR	C16orf74
chr16	85749892	85753091	ENST00000284245	ENSG00000154102	chr16	85748896	85751101	EH38D2893434	EH38E1834749	pELS,CTCF-bound	group-1	151	227	4.78900003433228	851	SINE/MIR	C16orf74
chr16	85749906	85753105	ENST00000602914	ENSG00000154102	chr16	85748896	85751101	EH38D2893434	EH38E1834749	pELS,CTCF-bound	group-1	151	227	4.78900003433228	851	SINE/MIR	C16orf74
chr16	85749913	85753112	ENST00000602766	ENSG00000154102	chr16	85748896	85751101	EH38D2893434	EH38E1834749	pELS,CTCF-bound	group-1	151	227	4.78900003433228	851	SINE/MIR	C16orf74
chr16	87599835	87603034	ENST00000537256	ENSG00000154118	chr16	87602198	87604389	EH38D2895615	EH38E1836300	pELS,CTCF-bound	group-1	226	228	8.51299953460693	691	None	JPH3
chr16	87600887	87604086	ENST00000301008	ENSG00000154118	chr16	87602198	87604389	EH38D2895615	EH38E1836300	pELS,CTCF-bound	group-1	226	228	8.51299953460693	691	None	JPH3
chr16	87600905	87604104	ENST00000284262	ENSG00000154118	chr16	87602198	87604389	EH38D2895615	EH38E1836300	pELS,CTCF-bound	group-1	226	228	8.51299953460693	691	None	JPH3
chr11	122653675	122656874	ENST00000284273	ENSG00000154127	chr11	122655161	122657434	EH38D2507800	EH38E1577411	pELS,CTCF-bound	other	52	204	8.42399978637695	440	None	UBASH3B
chr11	122653725	122656924	ENST00000525711	ENSG00000154127	chr11	122655161	122657434	EH38D2507800	EH38E1577411	pELS,CTCF-bound	other	52	204	8.42399978637695	440	None	UBASH3B
chr5	16615859	16619058	ENST00000306320	ENSG00000154153	chr5	16615704	16617865	EH38D3681704	EH38E2359685	pELS,CTCF-bound	other	79	199	8.35400009155273	194	None	RETREG1
chr5	16615839	16619038	ENST00000509048	ENSG00000154153	chr5	16615704	16617865	EH38D3681704	EH38E2359685	pELS,CTCF-bound	other	79	199	8.35400009155273	194	None	RETREG1
chr9	68354899	68358098	ENST00000396392	ENSG00000154330	chr9	68356381	68358605	EH38D4191881	EH38E2694456	pELS,CTCF-bound	group-2	35	183	6.87400007247925	193	None	PGM5
chr9	68354899	68358098	ENST00000396396	ENSG00000154330	chr9	68356381	68358605	EH38D4191881	EH38E2694456	pELS,CTCF-bound	group-2	35	183	6.87400007247925	193	None	PGM5
chr9	68355230	68358429	ENST00000431583	ENSG00000154330	chr9	68356381	68358605	EH38D4191881	EH38E2694456	pELS,CTCF-bound	group-2	35	183	6.87400007247925	193	None	PGM5
chr1	228213689	228216888	ENST00000493977	ENSG00000154358	chr1	228211537	228213852	EH38D2286377	EH38E1428957	pELS,CTCF-bound	group-1	163	231	8.5310001373291	0	None	OBSCN
chr1	228213689	228216888	ENST00000493977	ENSG00000154358	chr1	228213175	228215505	EH38D2286382	EH38E1428962	pELS,CTCF-bound	group-1	219	236	6.25099992752075	511	None	OBSCN
chr8	12754291	12757490	ENST00000398246	ENSG00000154359	chr8	12753753	12756094	EH38D4062951	EH38E2611423	pELS,CTCF-bound	other	164	187	4.31300020217896	411	Simple_repeat	LONRF1
chr8	12753143	12756342	ENST00000533751	ENSG00000154359	chr8	12753753	12756094	EH38D4062951	EH38E2611423	pELS,CTCF-bound	other	164	187	4.31300020217896	411	Simple_repeat	LONRF1
chr8	12754874	12758073	ENST00000530693	ENSG00000154359	chr8	12753753	12756094	EH38D4062951	EH38E2611423	pELS,CTCF-bound	other	164	187	4.31300020217896	411	Simple_repeat	LONRF1
chr1	228404705	228407904	ENST00000493030	ENSG00000154370	chr1	228405313	228407496	EH38D2286668	EH38E1429098	pELS,CTCF-bound	group-1	208	213	6.44700002670288	305	None	TRIM11
chr1	228404705	228407904	ENST00000493030	ENSG00000154370	chr1	228405517	228407674	EH38D2286669	EH38E1429099	pELS,CTCF-bound	other	73	201	8.25100040435791	127	None	TRIM11
chr1	228405641	228408840	ENST00000284551	ENSG00000154370	chr1	228405313	228407496	EH38D2286668	EH38E1429098	pELS,CTCF-bound	group-1	208	213	6.44700002670288	305	None	TRIM11
chr1	228405641	228408840	ENST00000284551	ENSG00000154370	chr1	228405517	228407674	EH38D2286669	EH38E1429099	pELS,CTCF-bound	other	73	201	8.25100040435791	127	None	TRIM11
chr1	228404988	228408187	ENST00000602582	ENSG00000154370	chr1	228405313	228407496	EH38D2286668	EH38E1429098	pELS,CTCF-bound	group-1	208	213	6.44700002670288	305	None	TRIM11
chr1	228404988	228408187	ENST00000602582	ENSG00000154370	chr1	228405517	228407674	EH38D2286669	EH38E1429099	pELS,CTCF-bound	other	73	201	8.25100040435791	127	None	TRIM11
chr1	228405601	228408800	ENST00000366699	ENSG00000154370	chr1	228405313	228407496	EH38D2286668	EH38E1429098	pELS,CTCF-bound	group-1	208	213	6.44700002670288	305	None	TRIM11
chr1	228405601	228408800	ENST00000366699	ENSG00000154370	chr1	228405517	228407674	EH38D2286669	EH38E1429099	pELS,CTCF-bound	other	73	201	8.25100040435791	127	None	TRIM11
chr1	228404987	228408186	ENST00000602308	ENSG00000154370	chr1	228405313	228407496	EH38D2286668	EH38E1429098	pELS,CTCF-bound	group-1	208	213	6.44700002670288	305	None	TRIM11
chr1	228404987	228408186	ENST00000602308	ENSG00000154370	chr1	228405517	228407674	EH38D2286669	EH38E1429099	pELS,CTCF-bound	other	73	201	8.25100040435791	127	None	TRIM11
chr1	92960323	92963522	ENST00000615519	ENSG00000154511	chr1	92959890	92962126	EH38D2197548	EH38E1367849	pELS,CTCF-bound	group-1	158	226	6.82399988174438	337	None	DIPK1A
chr1	92960323	92963522	ENST00000613902	ENSG00000154511	chr1	92959890	92962126	EH38D2197548	EH38E1367849	pELS,CTCF-bound	group-1	158	226	6.82399988174438	337	None	DIPK1A
chr1	92960323	92963522	ENST00000616709	ENSG00000154511	chr1	92959890	92962126	EH38D2197548	EH38E1367849	pELS,CTCF-bound	group-1	158	226	6.82399988174438	337	None	DIPK1A
chr1	92960301	92963500	ENST00000370310	ENSG00000154511	chr1	92959890	92962126	EH38D2197548	EH38E1367849	pELS,CTCF-bound	group-1	158	226	6.82399988174438	337	None	DIPK1A
chr21	17611645	17614844	ENST00000339775	ENSG00000154640	chr21	17611335	17613500	EH38D3326040	EH38E2132150	pELS,CTCF-bound	other	124	205	4.17500019073486	345	None	BTG3
chr21	17611748	17614947	ENST00000348354	ENSG00000154640	chr21	17611335	17613500	EH38D3326040	EH38E2132150	pELS,CTCF-bound	other	124	205	4.17500019073486	345	None	BTG3
chr21	17611652	17614851	ENST00000464058	ENSG00000154640	chr21	17611335	17613500	EH38D3326040	EH38E2132150	pELS,CTCF-bound	other	124	205	4.17500019073486	345	None	BTG3
chr21	17611746	17614945	ENST00000457956	ENSG00000154640	chr21	17611335	17613500	EH38D3326040	EH38E2132150	pELS,CTCF-bound	other	124	205	4.17500019073486	345	None	BTG3
chr21	18242833	18246032	ENST00000299295	ENSG00000154645	chr21	18244074	18246400	EH38D3326447	EH38E2132387	pELS,CTCF-bound	group-1	207	225	8.51799964904785	242	None	CHODL
chr21	18243875	18247074	ENST00000543733	ENSG00000154645	chr21	18244074	18246400	EH38D3326447	EH38E2132387	pELS,CTCF-bound	group-1	207	225	8.51799964904785	242	None	CHODL
chr21	20996315	20999514	ENST00000400546	ENSG00000154654	chr21	20997520	20999742	EH38D3327710	EH38E2132903	pELS,CTCF-bound	group-1	232	235	4.58300018310547	112	None	NCAM2
chr7	32069650	32072849	ENST00000396191	ENSG00000154678	chr7	32069398	32071578	EH38D3962827	EH38E2546194	pELS,CTCF-bound	group-1	165	235	4.93400001525879	0	None	PDE1C
chr7	32070237	32073436	ENST00000321453	ENSG00000154678	chr7	32069398	32071578	EH38D3962827	EH38E2546194	pELS,CTCF-bound	group-1	165	235	4.93400001525879	0	None	PDE1C
chr7	32070209	32073408	ENST00000396184	ENSG00000154678	chr7	32069398	32071578	EH38D3962827	EH38E2546194	pELS,CTCF-bound	group-1	165	235	4.93400001525879	0	None	PDE1C
chr7	32069663	32072862	ENST00000396182	ENSG00000154678	chr7	32069398	32071578	EH38D3962827	EH38E2546194	pELS,CTCF-bound	group-1	165	235	4.93400001525879	0	None	PDE1C
chr7	32070234	32073433	ENST00000396189	ENSG00000154678	chr7	32069398	32071578	EH38D3962827	EH38E2546194	pELS,CTCF-bound	group-1	165	235	4.93400001525879	0	None	PDE1C
chr7	32070172	32073371	ENST00000495221	ENSG00000154678	chr7	32069398	32071578	EH38D3962827	EH38E2546194	pELS,CTCF-bound	group-1	165	235	4.93400001525879	0	None	PDE1C
chr21	26965314	26968513	ENST00000284987	ENSG00000154736	chr21	26965117	26967463	EH38D3331202	EH38E2134680	pELS,CTCF-bound	group-1	208	224	6.16400003433228	626	None	ADAMTS5
chr3	13878922	13882121	ENST00000285018	ENSG00000154764	chr3	13877361	13879642	EH38D3395830	EH38E2180429	pELS,CTCF-bound	group-1	165	221	4.52400016784668	1430	None	WNT7A
chr3	13876021	13879220	ENST00000497808	ENSG00000154764	chr3	13877361	13879642	EH38D3395830	EH38E2180429	pELS,CTCF-bound	group-1	165	221	4.52400016784668	1430	None	WNT7A
chr18	50286437	50289636	ENST00000412036	ENSG00000154832	chr18	50285603	50287812	EH38D3007938	EH38E1916384	pELS,CTCF-bound	group-1	230	232	6.17999982833862	825	None	CXXC1
chr18	50287105	50290304	ENST00000285106	ENSG00000154832	chr18	50285603	50287812	EH38D3007938	EH38E1916384	pELS,CTCF-bound	group-1	230	232	6.17999982833862	825	None	CXXC1
chr18	50286452	50289651	ENST00000589940	ENSG00000154832	chr18	50285603	50287812	EH38D3007938	EH38E1916384	pELS,CTCF-bound	group-1	230	232	6.17999982833862	825	None	CXXC1
chr18	50285916	50289115	ENST00000590901	ENSG00000154832	chr18	50285603	50287812	EH38D3007938	EH38E1916384	pELS,CTCF-bound	group-1	230	232	6.17999982833862	825	None	CXXC1
chr18	50285916	50289115	ENST00000590901	ENSG00000154832	chr18	50286724	50289074	EH38D3007940	EH38E1916386	pELS,CTCF-bound	group-1	205	232	5.59600019454956	0	None	CXXC1
chr18	50282249	50285448	ENST00000587342	ENSG00000154832	chr18	50281653	50283866	EH38D3007929	EH38E1916376	pELS	group-1	227	233	6.20900011062622	879	None	CXXC1
chr18	50282228	50285427	ENST00000587170	ENSG00000154832	chr18	50281653	50283866	EH38D3007929	EH38E1916376	pELS	group-1	227	233	6.20900011062622	879	None	CXXC1
chr18	50282592	50285791	ENST00000586144	ENSG00000154832	chr18	50281653	50283866	EH38D3007929	EH38E1916376	pELS	group-1	227	233	6.20900011062622	879	None	CXXC1
chr18	50282592	50285791	ENST00000586144	ENSG00000154832	chr18	50285603	50287812	EH38D3007938	EH38E1916384	pELS,CTCF-bound	group-1	230	232	6.17999982833862	825	None	CXXC1
chr18	50282824	50286023	ENST00000586568	ENSG00000154832	chr18	50281653	50283866	EH38D3007929	EH38E1916376	pELS	group-1	227	233	6.20900011062622	879	None	CXXC1
chr18	50282824	50286023	ENST00000586568	ENSG00000154832	chr18	50285603	50287812	EH38D3007938	EH38E1916384	pELS,CTCF-bound	group-1	230	232	6.17999982833862	825	None	CXXC1
chr18	50282600	50285799	ENST00000586502	ENSG00000154832	chr18	50281653	50283866	EH38D3007929	EH38E1916376	pELS	group-1	227	233	6.20900011062622	879	None	CXXC1
chr18	50282600	50285799	ENST00000586502	ENSG00000154832	chr18	50285603	50287812	EH38D3007938	EH38E1916384	pELS,CTCF-bound	group-1	230	232	6.17999982833862	825	None	CXXC1
chr18	50283844	50287043	ENST00000590234	ENSG00000154832	chr18	50281653	50283866	EH38D3007929	EH38E1916376	pELS	group-1	227	233	6.20900011062622	879	None	CXXC1
chr18	50283844	50287043	ENST00000590234	ENSG00000154832	chr18	50285603	50287812	EH38D3007938	EH38E1916384	pELS,CTCF-bound	group-1	230	232	6.17999982833862	825	None	CXXC1
chr18	50283844	50287043	ENST00000590234	ENSG00000154832	chr18	50286724	50289074	EH38D3007940	EH38E1916386	pELS,CTCF-bound	group-1	205	232	5.59600019454956	0	None	CXXC1
chr18	50285131	50288330	ENST00000591190	ENSG00000154832	chr18	50285603	50287812	EH38D3007938	EH38E1916384	pELS,CTCF-bound	group-1	230	232	6.17999982833862	825	None	CXXC1
chr18	50285131	50288330	ENST00000591190	ENSG00000154832	chr18	50286724	50289074	EH38D3007940	EH38E1916386	pELS,CTCF-bound	group-1	205	232	5.59600019454956	0	None	CXXC1
chr18	50286485	50289684	ENST00000591474	ENSG00000154832	chr18	50285603	50287812	EH38D3007938	EH38E1916384	pELS,CTCF-bound	group-1	230	232	6.17999982833862	825	None	CXXC1
chr18	50284246	50287445	ENST00000592078	ENSG00000154832	chr18	50285603	50287812	EH38D3007938	EH38E1916384	pELS,CTCF-bound	group-1	230	232	6.17999982833862	825	None	CXXC1
chr18	50284246	50287445	ENST00000592078	ENSG00000154832	chr18	50286724	50289074	EH38D3007940	EH38E1916386	pELS,CTCF-bound	group-1	205	232	5.59600019454956	0	None	CXXC1
chr18	50286481	50289680	ENST00000589548	ENSG00000154832	chr18	50285603	50287812	EH38D3007938	EH38E1916384	pELS,CTCF-bound	group-1	230	232	6.17999982833862	825	None	CXXC1
chr18	50286371	50289570	ENST00000586837	ENSG00000154832	chr18	50285603	50287812	EH38D3007938	EH38E1916384	pELS,CTCF-bound	group-1	230	232	6.17999982833862	825	None	CXXC1
chr18	50286502	50289701	ENST00000586365	ENSG00000154832	chr18	50285603	50287812	EH38D3007938	EH38E1916384	pELS,CTCF-bound	group-1	230	232	6.17999982833862	825	None	CXXC1
chr18	50286480	50289679	ENST00000587396	ENSG00000154832	chr18	50285603	50287812	EH38D3007938	EH38E1916384	pELS,CTCF-bound	group-1	230	232	6.17999982833862	825	None	CXXC1
chr17	52158803	52162002	ENST00000570565	ENSG00000154975	chr17	52156975	52159176	EH38D2942487	EH38E1871144	pELS,CTCF-bound	group-1	230	234	4.63100004196167	539	Simple_repeat	CA10
chr17	52158803	52162002	ENST00000570565	ENSG00000154975	chr17	52158061	52160225	EH38D2942490	EH38E1871147	pELS	group-1	210	224	6.46500015258789	347	None	CA10
chr17	52158818	52162017	ENST00000442502	ENSG00000154975	chr17	52156975	52159176	EH38D2942487	EH38E1871144	pELS,CTCF-bound	group-1	230	234	4.63100004196167	539	Simple_repeat	CA10
chr17	52158818	52162017	ENST00000442502	ENSG00000154975	chr17	52158061	52160225	EH38D2942490	EH38E1871147	pELS	group-1	210	224	6.46500015258789	347	None	CA10
chr17	52156864	52160063	ENST00000571371	ENSG00000154975	chr17	52156975	52159176	EH38D2942487	EH38E1871144	pELS,CTCF-bound	group-1	230	234	4.63100004196167	539	Simple_repeat	CA10
chr17	52156864	52160063	ENST00000571371	ENSG00000154975	chr17	52158061	52160225	EH38D2942490	EH38E1871147	pELS	group-1	210	224	6.46500015258789	347	None	CA10
chr17	52157528	52160727	ENST00000451037	ENSG00000154975	chr17	52156975	52159176	EH38D2942487	EH38E1871144	pELS,CTCF-bound	group-1	230	234	4.63100004196167	539	Simple_repeat	CA10
chr17	52157528	52160727	ENST00000451037	ENSG00000154975	chr17	52158061	52160225	EH38D2942490	EH38E1871147	pELS	group-1	210	224	6.46500015258789	347	None	CA10
chr17	52158602	52161801	ENST00000285273	ENSG00000154975	chr17	52156975	52159176	EH38D2942487	EH38E1871144	pELS,CTCF-bound	group-1	230	234	4.63100004196167	539	Simple_repeat	CA10
chr17	52158602	52161801	ENST00000285273	ENSG00000154975	chr17	52158061	52160225	EH38D2942490	EH38E1871147	pELS	group-1	210	224	6.46500015258789	347	None	CA10
chr17	52158784	52161983	ENST00000575181	ENSG00000154975	chr17	52156975	52159176	EH38D2942487	EH38E1871144	pELS,CTCF-bound	group-1	230	234	4.63100004196167	539	Simple_repeat	CA10
chr17	52158784	52161983	ENST00000575181	ENSG00000154975	chr17	52158061	52160225	EH38D2942490	EH38E1871147	pELS	group-1	210	224	6.46500015258789	347	None	CA10
chr17	52156864	52160063	ENST00000573294	ENSG00000154975	chr17	52156975	52159176	EH38D2942487	EH38E1871144	pELS,CTCF-bound	group-1	230	234	4.63100004196167	539	Simple_repeat	CA10
chr17	52156864	52160063	ENST00000573294	ENSG00000154975	chr17	52158061	52160225	EH38D2942490	EH38E1871147	pELS	group-1	210	224	6.46500015258789	347	None	CA10
chr4	107035098	107038297	ENST00000285311	ENSG00000155011	chr4	107034774	107036949	EH38D3611764	EH38E2318171	pELS,CTCF-bound	group-1	206	233	5.31400012969971	365	None	DKK2
chr4	107034613	107037812	ENST00000510534	ENSG00000155011	chr4	107034774	107036949	EH38D3611764	EH38E2318171	pELS,CTCF-bound	group-1	206	233	5.31400012969971	365	None	DKK2
chr2	95272453	95275652	ENST00000317620	ENSG00000155066	chr2	95273819	95276160	EH38D3152070	EH38E2016104	pELS,CTCF-bound	group-2	42	204	4.69500017166138	367	SINE/MIR	PROM2
chr2	95272453	95275652	ENST00000403131	ENSG00000155066	chr2	95273819	95276160	EH38D3152070	EH38E2016104	pELS,CTCF-bound	group-2	42	204	4.69500017166138	367	SINE/MIR	PROM2
chr2	95272453	95275652	ENST00000317668	ENSG00000155066	chr2	95273819	95276160	EH38D3152070	EH38E2016104	pELS,CTCF-bound	group-2	42	204	4.69500017166138	367	SINE/MIR	PROM2
chr2	95272473	95275672	ENST00000487138	ENSG00000155066	chr2	95273819	95276160	EH38D3152070	EH38E2016104	pELS,CTCF-bound	group-2	42	204	4.69500017166138	367	SINE/MIR	PROM2
chr2	95272492	95275691	ENST00000463580	ENSG00000155066	chr2	95273819	95276160	EH38D3152070	EH38E2016104	pELS,CTCF-bound	group-2	42	204	4.69500017166138	367	SINE/MIR	PROM2
chr2	95272501	95275700	ENST00000431567	ENSG00000155066	chr2	95273819	95276160	EH38D3152070	EH38E2016104	pELS,CTCF-bound	group-2	42	204	4.69500017166138	367	SINE/MIR	PROM2
chr2	95272979	95276178	ENST00000477767	ENSG00000155066	chr2	95273819	95276160	EH38D3152070	EH38E2016104	pELS,CTCF-bound	group-2	42	204	4.69500017166138	367	SINE/MIR	PROM2
chr2	95275816	95279015	ENST00000478295	ENSG00000155066	chr2	95273819	95276160	EH38D3152070	EH38E2016104	pELS,CTCF-bound	group-2	42	204	4.69500017166138	367	SINE/MIR	PROM2
chr8	102654703	102657902	ENST00000285407	ENSG00000155090	chr8	102652686	102654842	EH38D4128412	EH38E2653747	pELS,CTCF-bound	group-1	150	217	4.63199996948242	534	other	KLF10
chr8	102653176	102656375	ENST00000395884	ENSG00000155090	chr8	102652686	102654842	EH38D4128412	EH38E2653747	pELS,CTCF-bound	group-1	150	217	4.63199996948242	534	other	KLF10
chr10	97711173	97714372	ENST00000451097	ENSG00000155254	chr10	97713049	97715362	EH38D2380095	EH38E1492058	pELS,CTCF-bound	group-1	214	217	5.67899990081787	320	None	MARVELD1
chr10	97711517	97714716	ENST00000434038	ENSG00000155254	chr10	97713049	97715362	EH38D2380095	EH38E1492058	pELS,CTCF-bound	group-1	214	217	5.67899990081787	320	None	MARVELD1
chr10	97711724	97714923	ENST00000285605	ENSG00000155254	chr10	97713049	97715362	EH38D2380095	EH38E1492058	pELS,CTCF-bound	group-1	214	217	5.67899990081787	320	None	MARVELD1
chr10	97712694	97715893	ENST00000421644	ENSG00000155254	chr10	97713049	97715362	EH38D2380095	EH38E1492058	pELS,CTCF-bound	group-1	214	217	5.67899990081787	320	None	MARVELD1
chr21	15728025	15731224	ENST00000285679	ENSG00000155313	chr21	15729400	15731750	EH38D3324750	EH38E2131286	pELS,CTCF-bound	group-1	138	224	4.18800020217896	376	Simple_repeat	USP25
chr21	15728025	15731224	ENST00000351097	ENSG00000155313	chr21	15729400	15731750	EH38D3324750	EH38E2131286	pELS,CTCF-bound	group-1	138	224	4.18800020217896	376	Simple_repeat	USP25
chr21	15728025	15731224	ENST00000285681	ENSG00000155313	chr21	15729400	15731750	EH38D3324750	EH38E2131286	pELS,CTCF-bound	group-1	138	224	4.18800020217896	376	Simple_repeat	USP25
chr21	15728025	15731224	ENST00000400183	ENSG00000155313	chr21	15729400	15731750	EH38D3324750	EH38E2131286	pELS,CTCF-bound	group-1	138	224	4.18800020217896	376	Simple_repeat	USP25
chr1	112671141	112674340	ENST00000486416	ENSG00000155363	chr1	112673841	112676141	EH38D2211930	EH38E1377144	pELS,CTCF-bound	group-1	213	228	6.1710000038147	97	None	MOV10
chr1	112672421	112675620	ENST00000413052	ENSG00000155363	chr1	112673841	112676141	EH38D2211930	EH38E1377144	pELS,CTCF-bound	group-1	213	228	6.1710000038147	97	None	MOV10
chr1	112672487	112675686	ENST00000369645	ENSG00000155363	chr1	112673841	112676141	EH38D2211930	EH38E1377144	pELS,CTCF-bound	group-1	213	228	6.1710000038147	97	None	MOV10
chr1	112672698	112675897	ENST00000369644	ENSG00000155363	chr1	112673841	112676141	EH38D2211930	EH38E1377144	pELS,CTCF-bound	group-1	213	228	6.1710000038147	97	None	MOV10
chr1	112672706	112675905	ENST00000496577	ENSG00000155363	chr1	112673841	112676141	EH38D2211930	EH38E1377144	pELS,CTCF-bound	group-1	213	228	6.1710000038147	97	None	MOV10
chr1	112672709	112675908	ENST00000475429	ENSG00000155363	chr1	112673841	112676141	EH38D2211930	EH38E1377144	pELS,CTCF-bound	group-1	213	228	6.1710000038147	97	None	MOV10
chr1	112672720	112675919	ENST00000468624	ENSG00000155363	chr1	112673841	112676141	EH38D2211930	EH38E1377144	pELS,CTCF-bound	group-1	213	228	6.1710000038147	97	None	MOV10
chr1	112672737	112675936	ENST00000465579	ENSG00000155363	chr1	112673841	112676141	EH38D2211930	EH38E1377144	pELS,CTCF-bound	group-1	213	228	6.1710000038147	97	None	MOV10
chr1	112672745	112675944	ENST00000357443	ENSG00000155363	chr1	112673841	112676141	EH38D2211930	EH38E1377144	pELS,CTCF-bound	group-1	213	228	6.1710000038147	97	None	MOV10
chr7	134125299	134128498	ENST00000285928	ENSG00000155530	chr7	134126508	134128662	EH38D4034151	EH38E2592600	pELS,CTCF-bound	group-1	228	239	4.99499988555908	210	Simple_repeat	LRGUK
chr7	134125358	134128557	ENST00000473068	ENSG00000155530	chr7	134126508	134128662	EH38D4034151	EH38E2592600	pELS,CTCF-bound	group-1	228	239	4.99499988555908	210	Simple_repeat	LRGUK
chr5	56950919	56954118	ENST00000381226	ENSG00000155545	chr5	56949628	56951974	EH38D3705170	EH38E2373856	pELS,CTCF-bound	group-1	217	230	6.30100011825562	1145	None	MIER3
chr5	56950926	56954125	ENST00000381213	ENSG00000155545	chr5	56949628	56951974	EH38D3705170	EH38E2373856	pELS,CTCF-bound	group-1	217	230	6.30100011825562	1145	None	MIER3
chr5	56950914	56954113	ENST00000381199	ENSG00000155545	chr5	56949628	56951974	EH38D3705170	EH38E2373856	pELS,CTCF-bound	group-1	217	230	6.30100011825562	1145	None	MIER3
chr5	56950923	56954122	ENST00000452157	ENSG00000155545	chr5	56949628	56951974	EH38D3705170	EH38E2373856	pELS,CTCF-bound	group-1	217	230	6.30100011825562	1145	None	MIER3
chr5	56951004	56954203	ENST00000336942	ENSG00000155545	chr5	56949628	56951974	EH38D3705170	EH38E2373856	pELS,CTCF-bound	group-1	217	230	6.30100011825562	1145	None	MIER3
chr5	56950913	56954112	ENST00000480115	ENSG00000155545	chr5	56949628	56951974	EH38D3705170	EH38E2373856	pELS,CTCF-bound	group-1	217	230	6.30100011825562	1145	None	MIER3
chr16	25256732	25259931	ENST00000328086	ENSG00000155592	chr16	25255780	25258005	EH38D2854804	EH38E1808860	pELS,CTCF-bound	group-1	236	237	8.76700019836426	841	None	ZKSCAN2
chr16	25256358	25259557	ENST00000569150	ENSG00000155592	chr16	25255780	25258005	EH38D2854804	EH38E1808860	pELS,CTCF-bound	group-1	236	237	8.76700019836426	841	None	ZKSCAN2
chr16	25256335	25259534	ENST00000565590	ENSG00000155592	chr16	25255780	25258005	EH38D2854804	EH38E1808860	pELS,CTCF-bound	group-1	236	237	8.76700019836426	841	None	ZKSCAN2
chr2	178110424	178113623	ENST00000424000	ENSG00000155636	chr2	178111702	178113922	EH38D3214574	EH38E2055395	pELS,CTCF-bound	group-1	167	239	6.99900007247925	248	None	RBM45
chr2	178110455	178113654	ENST00000616198	ENSG00000155636	chr2	178111702	178113922	EH38D3214574	EH38E2055395	pELS,CTCF-bound	group-1	167	239	6.99900007247925	248	None	RBM45
chr2	178110455	178113654	ENST00000286070	ENSG00000155636	chr2	178111702	178113922	EH38D3214574	EH38E2055395	pELS,CTCF-bound	group-1	167	239	6.99900007247925	248	None	RBM45
chr2	202032587	202035786	ENST00000286201	ENSG00000155760	chr2	202034538	202036700	EH38D3232211	EH38E2066522	pELS,CTCF-bound	group-1	226	229	6.08799982070923	952	None	FZD7
chr2	202032587	202035786	ENST00000286201	ENSG00000155760	chr2	202034778	202036958	EH38D3232212	EH38E2066523	pELS,CTCF-bound	group-1	232	233	6.15100002288818	1192	None	FZD7
chr2	202032587	202035786	ENST00000286201	ENSG00000155760	chr2	202035013	202037181	EH38D3232213	EH38E2066524	pELS,CTCF-bound	group-1	232	232	6.15899991989136	1427	Simple_repeat	FZD7
chr7	37448050	37451249	ENST00000310758	ENSG00000155849	chr7	37447817	37450110	EH38D3967333	EH38E2549258	pELS,CTCF-bound	group-1	187	229	6.60799980163574	114	None	ELMO1
chr7	37448024	37451223	ENST00000448602	ENSG00000155849	chr7	37447817	37450110	EH38D3967333	EH38E2549258	pELS,CTCF-bound	group-1	187	229	6.60799980163574	114	None	ELMO1
chr7	37447657	37450856	ENST00000463390	ENSG00000155849	chr7	37447817	37450110	EH38D3967333	EH38E2549258	pELS,CTCF-bound	group-1	187	229	6.60799980163574	114	None	ELMO1
chr7	37447751	37450950	ENST00000453399	ENSG00000155849	chr7	37447817	37450110	EH38D3967333	EH38E2549258	pELS,CTCF-bound	group-1	187	229	6.60799980163574	114	None	ELMO1
chr7	37447987	37451186	ENST00000445322	ENSG00000155849	chr7	37447817	37450110	EH38D3967333	EH38E2549258	pELS,CTCF-bound	group-1	187	229	6.60799980163574	114	None	ELMO1
chr7	37447751	37450950	ENST00000479447	ENSG00000155849	chr7	37447817	37450110	EH38D3967333	EH38E2549258	pELS,CTCF-bound	group-1	187	229	6.60799980163574	114	None	ELMO1
chr5	157741695	157744894	ENST00000286307	ENSG00000155858	chr5	157742882	157745037	EH38D3782336	EH38E2424866	pELS,CTCF-bound	other	180	199	5.79199981689453	171	Simple_repeat	LSM11
chr8	17025238	17028437	ENST00000318063	ENSG00000155970	chr8	17026652	17028891	EH38D4065643	EH38E2612832	pELS,CTCF-bound	group-1	147	228	4.52400016784668	415	None	MICU3
chr8	17025578	17028777	ENST00000522235	ENSG00000155970	chr8	17026652	17028891	EH38D4065643	EH38E2612832	pELS,CTCF-bound	group-1	147	228	4.52400016784668	415	None	MICU3
chr9	75027195	75030394	ENST00000376834	ENSG00000156017	chr9	75027062	75029271	EH38D4197017	EH38E2697841	pELS,CTCF-bound	group-1	182	213	8.38700008392334	23	Simple_repeat	CARNMT1
chr9	75025900	75029099	ENST00000451153	ENSG00000156017	chr9	75027062	75029271	EH38D4197017	EH38E2697841	pELS,CTCF-bound	group-1	182	213	8.38700008392334	23	Simple_repeat	CARNMT1
chr9	75027224	75030423	ENST00000376830	ENSG00000156017	chr9	75027062	75029271	EH38D4197017	EH38E2697841	pELS,CTCF-bound	group-1	182	213	8.38700008392334	23	Simple_repeat	CARNMT1
chr10	72690131	72693330	ENST00000373053	ENSG00000156026	chr10	72691888	72694109	EH38D2359381	EH38E1477893	pELS	group-1	223	236	4.33500003814697	270	None	MCU
chr10	72690143	72693342	ENST00000603649	ENSG00000156026	chr10	72691888	72694109	EH38D2359381	EH38E1477893	pELS	group-1	223	236	4.33500003814697	270	None	MCU
chr10	72690143	72693342	ENST00000604372	ENSG00000156026	chr10	72691888	72694109	EH38D2359381	EH38E1477893	pELS	group-1	223	236	4.33500003814697	270	None	MCU
chr10	72690143	72693342	ENST00000604679	ENSG00000156026	chr10	72691888	72694109	EH38D2359381	EH38E1477893	pELS	group-1	223	236	4.33500003814697	270	None	MCU
chr10	72690143	72693342	ENST00000357157	ENSG00000156026	chr10	72691888	72694109	EH38D2359381	EH38E1477893	pELS	group-1	223	236	4.33500003814697	270	None	MCU
chr10	72690619	72693818	ENST00000536019	ENSG00000156026	chr10	72691888	72694109	EH38D2359381	EH38E1477893	pELS	group-1	223	236	4.33500003814697	270	None	MCU
chr10	72690619	72693818	ENST00000605597	ENSG00000156026	chr10	72691888	72694109	EH38D2359381	EH38E1477893	pELS	group-1	223	236	4.33500003814697	270	None	MCU
chr10	72690619	72693818	ENST00000622066	ENSG00000156026	chr10	72691888	72694109	EH38D2359381	EH38E1477893	pELS	group-1	223	236	4.33500003814697	270	None	MCU
chr14	73759099	73762298	ENST00000286523	ENSG00000156030	chr14	73758267	73760554	EH38D2737091	EH38E1727372	pELS,CTCF-bound	group-1	176	210	5.80499982833862	521	None	MIDEAS
chr14	73759099	73762298	ENST00000435371	ENSG00000156030	chr14	73758267	73760554	EH38D2737091	EH38E1727372	pELS,CTCF-bound	group-1	176	210	5.80499982833862	521	None	MIDEAS
chr9	78030259	78033458	ENST00000286548	ENSG00000156052	chr9	78030107	78032326	EH38D4199449	EH38E2699582	pELS,CTCF-bound	other	182	184	5.64300012588501	486	None	GNAQ
chr9	78029405	78032604	ENST00000411677	ENSG00000156052	chr9	78030107	78032326	EH38D4199449	EH38E2699582	pELS,CTCF-bound	other	182	184	5.64300012588501	486	None	GNAQ
chr10	77636248	77639447	ENST00000372437	ENSG00000156113	chr10	77636286	77638503	EH38D2363851	EH38E1481124	pELS,CTCF-bound	group-1	230	230	6.97200012207031	140	Simple_repeat	KCNMA1
chr10	77636254	77639453	ENST00000372408	ENSG00000156113	chr10	77636286	77638503	EH38D2363851	EH38E1481124	pELS,CTCF-bound	group-1	230	230	6.97200012207031	140	Simple_repeat	KCNMA1
chr10	77636363	77639562	ENST00000372421	ENSG00000156113	chr10	77636286	77638503	EH38D2363851	EH38E1481124	pELS,CTCF-bound	group-1	230	230	6.97200012207031	140	Simple_repeat	KCNMA1
chr10	77636365	77639564	ENST00000457953	ENSG00000156113	chr10	77636286	77638503	EH38D2363851	EH38E1481124	pELS,CTCF-bound	group-1	230	230	6.97200012207031	140	Simple_repeat	KCNMA1
chr10	77636559	77639758	ENST00000404771	ENSG00000156113	chr10	77636286	77638503	EH38D2363851	EH38E1481124	pELS,CTCF-bound	group-1	230	230	6.97200012207031	140	Simple_repeat	KCNMA1
chr10	77636794	77639993	ENST00000372440	ENSG00000156113	chr10	77636286	77638503	EH38D2363851	EH38E1481124	pELS,CTCF-bound	group-1	230	230	6.97200012207031	140	Simple_repeat	KCNMA1
chr10	77637170	77640369	ENST00000372443	ENSG00000156113	chr10	77636286	77638503	EH38D2363851	EH38E1481124	pELS,CTCF-bound	group-1	230	230	6.97200012207031	140	Simple_repeat	KCNMA1
chr10	77636295	77639494	ENST00000372403	ENSG00000156113	chr10	77636286	77638503	EH38D2363851	EH38E1481124	pELS,CTCF-bound	group-1	230	230	6.97200012207031	140	Simple_repeat	KCNMA1
chr10	77636443	77639642	ENST00000286628	ENSG00000156113	chr10	77636286	77638503	EH38D2363851	EH38E1481124	pELS,CTCF-bound	group-1	230	230	6.97200012207031	140	Simple_repeat	KCNMA1
chr10	77637396	77640595	ENST00000286627	ENSG00000156113	chr10	77636286	77638503	EH38D2363851	EH38E1481124	pELS,CTCF-bound	group-1	230	230	6.97200012207031	140	Simple_repeat	KCNMA1
chr10	77636590	77639789	ENST00000481070	ENSG00000156113	chr10	77636286	77638503	EH38D2363851	EH38E1481124	pELS,CTCF-bound	group-1	230	230	6.97200012207031	140	Simple_repeat	KCNMA1
chr10	77636794	77639993	ENST00000480683	ENSG00000156113	chr10	77636286	77638503	EH38D2363851	EH38E1481124	pELS,CTCF-bound	group-1	230	230	6.97200012207031	140	Simple_repeat	KCNMA1
chr10	77636620	77639819	ENST00000618048	ENSG00000156113	chr10	77636286	77638503	EH38D2363851	EH38E1481124	pELS,CTCF-bound	group-1	230	230	6.97200012207031	140	Simple_repeat	KCNMA1
chr8	94893767	94896966	ENST00000523378	ENSG00000156170	chr8	94895359	94897509	EH38D4121467	EH38E2648699	pELS,CTCF-bound	other	151	207	4.35200023651123	170	None	NDUFAF6
chr8	94893813	94897012	ENST00000396113	ENSG00000156170	chr8	94895359	94897509	EH38D4121467	EH38E2648699	pELS,CTCF-bound	other	151	207	4.35200023651123	170	None	NDUFAF6
chr8	94893837	94897036	ENST00000519136	ENSG00000156170	chr8	94895359	94897509	EH38D4121467	EH38E2648699	pELS,CTCF-bound	other	151	207	4.35200023651123	170	None	NDUFAF6
chr21	31730876	31734075	ENST00000286835	ENSG00000156304	chr21	31730558	31732792	EH38D3334803	EH38E2136925	pELS,CTCF-bound	other	130	197	5.77500009536743	177	None	SCAF4
chr21	31730876	31734075	ENST00000399804	ENSG00000156304	chr21	31730558	31732792	EH38D3334803	EH38E2136925	pELS,CTCF-bound	other	130	197	5.77500009536743	177	None	SCAF4
chr21	31730769	31733968	ENST00000434667	ENSG00000156304	chr21	31730558	31732792	EH38D3334803	EH38E2136925	pELS,CTCF-bound	other	130	197	5.77500009536743	177	None	SCAF4
chr21	31730762	31733961	ENST00000485790	ENSG00000156304	chr21	31730558	31732792	EH38D3334803	EH38E2136925	pELS,CTCF-bound	other	130	197	5.77500009536743	177	None	SCAF4
chr8	96260411	96263610	ENST00000523821	ENSG00000156469	chr8	96261023	96263179	EH38D4122595	EH38E2649482	pELS,CTCF-bound	group-1	228	228	6.65999984741211	122	None	MTERF3
chr8	96260411	96263610	ENST00000523821	ENSG00000156469	chr8	96261192	96263393	EH38D4122596	EH38E2649483	pELS	other	116	209	5.73400020599365	291	other	MTERF3
chr8	96260390	96263589	ENST00000287025	ENSG00000156469	chr8	96261023	96263179	EH38D4122595	EH38E2649482	pELS,CTCF-bound	group-1	228	228	6.65999984741211	122	None	MTERF3
chr8	96260390	96263589	ENST00000287025	ENSG00000156469	chr8	96261192	96263393	EH38D4122596	EH38E2649483	pELS	other	116	209	5.73400020599365	291	other	MTERF3
chr8	96260389	96263588	ENST00000517720	ENSG00000156469	chr8	96261023	96263179	EH38D4122595	EH38E2649482	pELS,CTCF-bound	group-1	228	228	6.65999984741211	122	None	MTERF3
chr8	96260389	96263588	ENST00000517720	ENSG00000156469	chr8	96261192	96263393	EH38D4122596	EH38E2649483	pELS	other	116	209	5.73400020599365	291	other	MTERF3
chr8	96259715	96262914	ENST00000517309	ENSG00000156471	chr8	96261023	96263179	EH38D4122595	EH38E2649482	pELS,CTCF-bound	group-1	228	228	6.65999984741211	122	None	PTDSS1
chr8	96259715	96262914	ENST00000517309	ENSG00000156471	chr8	96261192	96263393	EH38D4122596	EH38E2649483	pELS	other	116	209	5.73400020599365	291	other	PTDSS1
chr8	96259913	96263112	ENST00000337004	ENSG00000156471	chr8	96261023	96263179	EH38D4122595	EH38E2649482	pELS,CTCF-bound	group-1	228	228	6.65999984741211	122	None	PTDSS1
chr8	96259913	96263112	ENST00000337004	ENSG00000156471	chr8	96261192	96263393	EH38D4122596	EH38E2649483	pELS	other	116	209	5.73400020599365	291	other	PTDSS1
chr8	96259967	96263166	ENST00000517557	ENSG00000156471	chr8	96261023	96263179	EH38D4122595	EH38E2649482	pELS,CTCF-bound	group-1	228	228	6.65999984741211	122	None	PTDSS1
chr8	96259967	96263166	ENST00000517557	ENSG00000156471	chr8	96261192	96263393	EH38D4122596	EH38E2649483	pELS	other	116	209	5.73400020599365	291	other	PTDSS1
chr8	98425022	98428221	ENST00000287042	ENSG00000156486	chr8	98426224	98428377	EH38D4124549	EH38E2650885	pELS,CTCF-bound	other	206	208	6.32399988174438	154	None	KCNS2
chr8	98425531	98428730	ENST00000521839	ENSG00000156486	chr8	98426224	98428377	EH38D4124549	EH38E2650885	pELS,CTCF-bound	other	206	208	6.32399988174438	154	None	KCNS2
chr6	40586266	40589465	ENST00000338305	ENSG00000156564	chr6	40585938	40588258	EH38D3840650	EH38E2466297	pELS,CTCF-bound	group-1	230	234	6.28900003433228	107	None	LRFN2
chr10	74823582	74826781	ENST00000372725	ENSG00000156650	chr10	74823101	74825388	EH38D2361086	EH38E1479168	pELS,CTCF-bound	group-1	222	239	4.51300001144409	548	None	KAT6B
chr10	74823582	74826781	ENST00000372725	ENSG00000156650	chr10	74826113	74828276	EH38D2361093	EH38E1479175	pELS,CTCF-bound	group-1	206	232	4.41400003433228	56	None	KAT6B
chr10	74824600	74827799	ENST00000372724	ENSG00000156650	chr10	74823101	74825388	EH38D2361086	EH38E1479168	pELS,CTCF-bound	group-1	222	239	4.51300001144409	548	None	KAT6B
chr10	74824600	74827799	ENST00000372724	ENSG00000156650	chr10	74826113	74828276	EH38D2361093	EH38E1479175	pELS,CTCF-bound	group-1	206	232	4.41400003433228	56	None	KAT6B
chr10	74824625	74827824	ENST00000287239	ENSG00000156650	chr10	74823101	74825388	EH38D2361086	EH38E1479168	pELS,CTCF-bound	group-1	222	239	4.51300001144409	548	None	KAT6B
chr10	74824625	74827824	ENST00000287239	ENSG00000156650	chr10	74826113	74828276	EH38D2361093	EH38E1479175	pELS,CTCF-bound	group-1	206	232	4.41400003433228	56	None	KAT6B
chr10	74824642	74827841	ENST00000372714	ENSG00000156650	chr10	74823101	74825388	EH38D2361086	EH38E1479168	pELS,CTCF-bound	group-1	222	239	4.51300001144409	548	None	KAT6B
chr10	74824642	74827841	ENST00000372714	ENSG00000156650	chr10	74826113	74828276	EH38D2361093	EH38E1479175	pELS,CTCF-bound	group-1	206	232	4.41400003433228	56	None	KAT6B
chr10	74825137	74828336	ENST00000604130	ENSG00000156650	chr10	74823101	74825388	EH38D2361086	EH38E1479168	pELS,CTCF-bound	group-1	222	239	4.51300001144409	548	None	KAT6B
chr10	74825137	74828336	ENST00000604130	ENSG00000156650	chr10	74826113	74828276	EH38D2361093	EH38E1479175	pELS,CTCF-bound	group-1	206	232	4.41400003433228	56	None	KAT6B
chr8	37898268	37901467	ENST00000287263	ENSG00000156675	chr8	37898070	37900277	EH38D4083414	EH38E2625049	pELS,CTCF-bound	group-1	215	225	4.625	178	None	RAB11FIP1
chr8	37898255	37901454	ENST00000330843	ENSG00000156675	chr8	37898070	37900277	EH38D4083414	EH38E2625049	pELS,CTCF-bound	group-1	215	225	4.625	178	None	RAB11FIP1
chr8	37898255	37901454	ENST00000522727	ENSG00000156675	chr8	37898070	37900277	EH38D4083414	EH38E2625049	pELS,CTCF-bound	group-1	215	225	4.625	178	None	RAB11FIP1
chr8	35233457	35236656	ENST00000404895	ENSG00000156687	chr8	35234872	35237133	EH38D4081312	EH38E2623780	pELS,CTCF-bound	group-1	214	232	8.55799961090088	98	None	UNC5D
chr8	35233765	35236964	ENST00000420357	ENSG00000156687	chr8	35234872	35237133	EH38D4081312	EH38E2623780	pELS,CTCF-bound	group-1	214	232	8.55799961090088	98	None	UNC5D
chr8	35233765	35236964	ENST00000287272	ENSG00000156687	chr8	35234872	35237133	EH38D4081312	EH38E2623780	pELS,CTCF-bound	group-1	214	232	8.55799961090088	98	None	UNC5D
chr8	35233775	35236974	ENST00000416672	ENSG00000156687	chr8	35234872	35237133	EH38D4081312	EH38E2623780	pELS,CTCF-bound	group-1	214	232	8.55799961090088	98	None	UNC5D
chr8	38174533	38177732	ENST00000521282	ENSG00000156735	chr8	38176124	38178275	EH38D4083692	EH38E2625274	pELS,CTCF-bound	group-1	179	231	4.78900003433228	270	None	BAG4
chr8	38174588	38177787	ENST00000432471	ENSG00000156735	chr8	38176124	38178275	EH38D4083692	EH38E2625274	pELS,CTCF-bound	group-1	179	231	4.78900003433228	270	None	BAG4
chr8	38174599	38177798	ENST00000287322	ENSG00000156735	chr8	38176124	38178275	EH38D4083692	EH38E2625274	pELS,CTCF-bound	group-1	179	231	4.78900003433228	270	None	BAG4
chr16	30648717	30651916	ENST00000563399	ENSG00000156858	chr16	30650893	30653048	EH38D2858753	EH38E1811596	pELS,CTCF-bound	group-1	224	238	7.11999988555908	704	None	PRR14
chr16	30648729	30651928	ENST00000568754	ENSG00000156858	chr16	30650893	30653048	EH38D2858753	EH38E1811596	pELS,CTCF-bound	group-1	224	238	7.11999988555908	704	None	PRR14
chr16	30648778	30651977	ENST00000563211	ENSG00000156858	chr16	30650893	30653048	EH38D2858753	EH38E1811596	pELS,CTCF-bound	group-1	224	238	7.11999988555908	704	None	PRR14
chr16	30648778	30651977	ENST00000569864	ENSG00000156858	chr16	30650893	30653048	EH38D2858753	EH38E1811596	pELS,CTCF-bound	group-1	224	238	7.11999988555908	704	None	PRR14
chr16	30648780	30651979	ENST00000564946	ENSG00000156858	chr16	30650893	30653048	EH38D2858753	EH38E1811596	pELS,CTCF-bound	group-1	224	238	7.11999988555908	704	None	PRR14
chr16	30648867	30652066	ENST00000300835	ENSG00000156858	chr16	30650893	30653048	EH38D2858753	EH38E1811596	pELS,CTCF-bound	group-1	224	238	7.11999988555908	704	None	PRR14
chr16	30648936	30652135	ENST00000565410	ENSG00000156858	chr16	30650893	30653048	EH38D2858753	EH38E1811596	pELS,CTCF-bound	group-1	224	238	7.11999988555908	704	None	PRR14
chr16	30648985	30652184	ENST00000287463	ENSG00000156858	chr16	30650893	30653048	EH38D2858753	EH38E1811596	pELS,CTCF-bound	group-1	224	238	7.11999988555908	704	None	PRR14
chr16	30649190	30652389	ENST00000542965	ENSG00000156858	chr16	30650893	30653048	EH38D2858753	EH38E1811596	pELS,CTCF-bound	group-1	224	238	7.11999988555908	704	None	PRR14
chr16	30652109	30655308	ENST00000567322	ENSG00000156858	chr16	30650893	30653048	EH38D2858753	EH38E1811596	pELS,CTCF-bound	group-1	224	238	7.11999988555908	704	None	PRR14
chr16	30652821	30656020	ENST00000571654	ENSG00000156858	chr16	30650893	30653048	EH38D2858753	EH38E1811596	pELS,CTCF-bound	group-1	224	238	7.11999988555908	704	None	PRR14
chr16	30656431	30659630	ENST00000356166	ENSG00000156860	chr16	30658842	30661191	EH38D2858767	EH38E1811609	pELS,CTCF-bound	group-1	229	233	8.37800025939941	1412	other	FBRS
chr16	30657918	30661117	ENST00000498588	ENSG00000156860	chr16	30658842	30661191	EH38D2858767	EH38E1811609	pELS,CTCF-bound	group-1	229	233	8.37800025939941	1412	other	FBRS
chr16	30657922	30661121	ENST00000543786	ENSG00000156860	chr16	30658842	30661191	EH38D2858767	EH38E1811609	pELS,CTCF-bound	group-1	229	233	8.37800025939941	1412	other	FBRS
chr16	30657926	30661125	ENST00000484152	ENSG00000156860	chr16	30658842	30661191	EH38D2858767	EH38E1811609	pELS,CTCF-bound	group-1	229	233	8.37800025939941	1412	other	FBRS
chr16	30659322	30662521	ENST00000482749	ENSG00000156860	chr16	30658842	30661191	EH38D2858767	EH38E1811609	pELS,CTCF-bound	group-1	229	233	8.37800025939941	1412	other	FBRS
chr16	30659978	30663177	ENST00000468966	ENSG00000156860	chr16	30658842	30661191	EH38D2858767	EH38E1811609	pELS,CTCF-bound	group-1	229	233	8.37800025939941	1412	other	FBRS
chr16	30746270	30749469	ENST00000563588	ENSG00000156873	chr16	30747718	30749957	EH38D2858858	EH38E1811687	pELS,CTCF-bound	group-1	231	234	4.75799989700317	279	None	PHKG2
chr16	30746293	30749492	ENST00000565924	ENSG00000156873	chr16	30747718	30749957	EH38D2858858	EH38E1811687	pELS,CTCF-bound	group-1	231	234	4.75799989700317	279	None	PHKG2
chr16	30746299	30749498	ENST00000424889	ENSG00000156873	chr16	30747718	30749957	EH38D2858858	EH38E1811687	pELS,CTCF-bound	group-1	231	234	4.75799989700317	279	None	PHKG2
chr16	30746402	30749601	ENST00000564838	ENSG00000156873	chr16	30747718	30749957	EH38D2858858	EH38E1811687	pELS,CTCF-bound	group-1	231	234	4.75799989700317	279	None	PHKG2
chr16	30746440	30749639	ENST00000328273	ENSG00000156873	chr16	30747718	30749957	EH38D2858858	EH38E1811687	pELS,CTCF-bound	group-1	231	234	4.75799989700317	279	None	PHKG2
chr16	30746443	30749642	ENST00000563913	ENSG00000156873	chr16	30747718	30749957	EH38D2858858	EH38E1811687	pELS,CTCF-bound	group-1	231	234	4.75799989700317	279	None	PHKG2
chr16	30746551	30749750	ENST00000565897	ENSG00000156873	chr16	30747718	30749957	EH38D2858858	EH38E1811687	pELS,CTCF-bound	group-1	231	234	4.75799989700317	279	None	PHKG2
chr16	30746583	30749782	ENST00000563607	ENSG00000156873	chr16	30747718	30749957	EH38D2858858	EH38E1811687	pELS,CTCF-bound	group-1	231	234	4.75799989700317	279	None	PHKG2
chr16	30746844	30750043	ENST00000569762	ENSG00000156873	chr16	30747718	30749957	EH38D2858858	EH38E1811687	pELS,CTCF-bound	group-1	231	234	4.75799989700317	279	None	PHKG2
chr2	231780110	231783309	ENST00000287600	ENSG00000156973	chr2	231781001	231783242	EH38D3256811	EH38E2083108	pELS,CTCF-bound	group-1	232	239	6.17700004577637	317	SINE/MIR	PDE6D
chr2	231780092	231783291	ENST00000409772	ENSG00000156973	chr2	231781001	231783242	EH38D3256811	EH38E2083108	pELS,CTCF-bound	group-1	232	239	6.17700004577637	317	SINE/MIR	PDE6D
chr2	231780064	231783263	ENST00000486044	ENSG00000156973	chr2	231781001	231783242	EH38D3256811	EH38E2083108	pELS,CTCF-bound	group-1	232	239	6.17700004577637	317	SINE/MIR	PDE6D
chr2	231780083	231783282	ENST00000477748	ENSG00000156973	chr2	231781001	231783242	EH38D3256811	EH38E2083108	pELS,CTCF-bound	group-1	232	239	6.17700004577637	317	SINE/MIR	PDE6D
chr3	9729729	9732928	ENST00000433861	ENSG00000156983	chr3	9731069	9733233	EH38D3391693	EH38E2177297	pELS,CTCF-bound	group-1	207	232	4.39799976348877	150	None	BRPF1
chr3	9729745	9732944	ENST00000424362	ENSG00000156983	chr3	9731069	9733233	EH38D3391693	EH38E2177297	pELS,CTCF-bound	group-1	207	232	4.39799976348877	150	None	BRPF1
chr3	9729745	9732944	ENST00000383829	ENSG00000156983	chr3	9731069	9733233	EH38D3391693	EH38E2177297	pELS,CTCF-bound	group-1	207	232	4.39799976348877	150	None	BRPF1
chr3	9729788	9732987	ENST00000420291	ENSG00000156983	chr3	9731069	9733233	EH38D3391693	EH38E2177297	pELS,CTCF-bound	group-1	207	232	4.39799976348877	150	None	BRPF1
chr3	9730480	9733679	ENST00000426583	ENSG00000156983	chr3	9731069	9733233	EH38D3391693	EH38E2177297	pELS,CTCF-bound	group-1	207	232	4.39799976348877	150	None	BRPF1
chr3	9732130	9735329	ENST00000457855	ENSG00000156983	chr3	9731069	9733233	EH38D3391693	EH38E2177297	pELS,CTCF-bound	group-1	207	232	4.39799976348877	150	None	BRPF1
chr8	31637386	31640585	ENST00000518104	ENSG00000157168	chr8	31639588	31641871	EH38D4079052	EH38E2622583	pELS,CTCF-bound	group-1	167	221	6.01900005340576	604	None	NRG1
chr8	31637386	31640585	ENST00000518104	ENSG00000157168	chr8	31640037	31642241	EH38D4079053	EH38E2622584	pELS	group-1	187	238	5.51900005340576	1053	None	NRG1
chr8	31637386	31640585	ENST00000519301	ENSG00000157168	chr8	31639588	31641871	EH38D4079052	EH38E2622583	pELS,CTCF-bound	group-1	167	221	6.01900005340576	604	None	NRG1
chr8	31637386	31640585	ENST00000519301	ENSG00000157168	chr8	31640037	31642241	EH38D4079053	EH38E2622584	pELS	group-1	187	238	5.51900005340576	1053	None	NRG1
chr8	31637755	31640954	ENST00000520407	ENSG00000157168	chr8	31639588	31641871	EH38D4079052	EH38E2622583	pELS,CTCF-bound	group-1	167	221	6.01900005340576	604	None	NRG1
chr8	31637755	31640954	ENST00000520407	ENSG00000157168	chr8	31640037	31642241	EH38D4079053	EH38E2622584	pELS	group-1	187	238	5.51900005340576	1053	None	NRG1
chr8	31637985	31641184	ENST00000614767	ENSG00000157168	chr8	31639588	31641871	EH38D4079052	EH38E2622583	pELS,CTCF-bound	group-1	167	221	6.01900005340576	604	None	NRG1
chr8	31637985	31641184	ENST00000614767	ENSG00000157168	chr8	31640037	31642241	EH38D4079053	EH38E2622584	pELS	group-1	187	238	5.51900005340576	1053	None	NRG1
chr8	31638426	31641625	ENST00000523534	ENSG00000157168	chr8	31639588	31641871	EH38D4079052	EH38E2622583	pELS,CTCF-bound	group-1	167	221	6.01900005340576	604	None	NRG1
chr8	31638426	31641625	ENST00000523534	ENSG00000157168	chr8	31640037	31642241	EH38D4079053	EH38E2622584	pELS	group-1	187	238	5.51900005340576	1053	None	NRG1
chr1	53326815	53330014	ENST00000306052	ENSG00000157193	chr1	53325874	53328089	EH38D2166455	EH38E1348138	pELS,CTCF-bound	group-1	220	235	8.5959997177124	824	None	LRP8
chr1	53326855	53330054	ENST00000371454	ENSG00000157193	chr1	53325874	53328089	EH38D2166455	EH38E1348138	pELS,CTCF-bound	group-1	220	235	8.5959997177124	824	None	LRP8
chr1	53326200	53329399	ENST00000465675	ENSG00000157193	chr1	53325874	53328089	EH38D2166455	EH38E1348138	pELS,CTCF-bound	group-1	220	235	8.5959997177124	824	None	LRP8
chr1	53326713	53329912	ENST00000354412	ENSG00000157193	chr1	53325874	53328089	EH38D2166455	EH38E1348138	pELS,CTCF-bound	group-1	220	235	8.5959997177124	824	None	LRP8
chr1	53326713	53329912	ENST00000613948	ENSG00000157193	chr1	53325874	53328089	EH38D2166455	EH38E1348138	pELS,CTCF-bound	group-1	220	235	8.5959997177124	824	None	LRP8
chr1	53326871	53330070	ENST00000480045	ENSG00000157193	chr1	53325874	53328089	EH38D2166455	EH38E1348138	pELS,CTCF-bound	group-1	220	235	8.5959997177124	824	None	LRP8
chr1	53326713	53329912	ENST00000347547	ENSG00000157193	chr1	53325874	53328089	EH38D2166455	EH38E1348138	pELS,CTCF-bound	group-1	220	235	8.5959997177124	824	None	LRP8
chr1	53326618	53329817	ENST00000496580	ENSG00000157193	chr1	53325874	53328089	EH38D2166455	EH38E1348138	pELS,CTCF-bound	group-1	220	235	8.5959997177124	824	None	LRP8
chr1	54405196	54408395	ENST00000610401	ENSG00000157216	chr1	54403910	54406151	EH38D2167676	EH38E1348982	pELS,CTCF-bound	group-1	224	238	8.90100002288818	354	None	SSBP3
chr1	54405196	54408395	ENST00000610401	ENSG00000157216	chr1	54406855	54409056	EH38D2167684	EH38E1348990	pELS,CTCF-bound	group-1	236	237	8.70300006866455	1436	None	SSBP3
chr1	54404305	54407504	ENST00000417664	ENSG00000157216	chr1	54403910	54406151	EH38D2167676	EH38E1348982	pELS,CTCF-bound	group-1	224	238	8.90100002288818	354	None	SSBP3
chr1	54404305	54407504	ENST00000417664	ENSG00000157216	chr1	54406855	54409056	EH38D2167684	EH38E1348990	pELS,CTCF-bound	group-1	236	237	8.70300006866455	1436	None	SSBP3
chr1	54405220	54408419	ENST00000371320	ENSG00000157216	chr1	54403910	54406151	EH38D2167676	EH38E1348982	pELS,CTCF-bound	group-1	224	238	8.90100002288818	354	None	SSBP3
chr1	54405220	54408419	ENST00000371320	ENSG00000157216	chr1	54406855	54409056	EH38D2167684	EH38E1348990	pELS,CTCF-bound	group-1	236	237	8.70300006866455	1436	None	SSBP3
chr1	54404809	54408008	ENST00000371319	ENSG00000157216	chr1	54403910	54406151	EH38D2167676	EH38E1348982	pELS,CTCF-bound	group-1	224	238	8.90100002288818	354	None	SSBP3
chr1	54404809	54408008	ENST00000371319	ENSG00000157216	chr1	54406855	54409056	EH38D2167684	EH38E1348990	pELS,CTCF-bound	group-1	236	237	8.70300006866455	1436	None	SSBP3
chr1	54403434	54406633	ENST00000533946	ENSG00000157216	chr1	54403910	54406151	EH38D2167676	EH38E1348982	pELS,CTCF-bound	group-1	224	238	8.90100002288818	354	None	SSBP3
chr1	54405024	54408223	ENST00000357475	ENSG00000157216	chr1	54403910	54406151	EH38D2167676	EH38E1348982	pELS,CTCF-bound	group-1	224	238	8.90100002288818	354	None	SSBP3
chr1	54405024	54408223	ENST00000357475	ENSG00000157216	chr1	54406855	54409056	EH38D2167684	EH38E1348990	pELS,CTCF-bound	group-1	236	237	8.70300006866455	1436	None	SSBP3
chr14	22834557	22837756	ENST00000311852	ENSG00000157227	chr14	22835747	22837961	EH38D2699620	EH38E1702580	pELS,CTCF-bound	group-1	214	227	8.04800033569336	163	None	MMP14
chr14	22834557	22837756	ENST00000311852	ENSG00000157227	chr14	22836886	22839075	EH38D2699624	EH38E1702584	pELS,CTCF-bound	group-1	231	238	4.69099998474121	1302	None	MMP14
chr14	22834560	22837759	ENST00000547074	ENSG00000157227	chr14	22835747	22837961	EH38D2699620	EH38E1702580	pELS,CTCF-bound	group-1	214	227	8.04800033569336	163	None	MMP14
chr14	22834560	22837759	ENST00000547074	ENSG00000157227	chr14	22836886	22839075	EH38D2699624	EH38E1702584	pELS,CTCF-bound	group-1	231	238	4.69099998474121	1302	None	MMP14
chr14	22834576	22837775	ENST00000548162	ENSG00000157227	chr14	22835747	22837961	EH38D2699620	EH38E1702580	pELS,CTCF-bound	group-1	214	227	8.04800033569336	163	None	MMP14
chr14	22834576	22837775	ENST00000548162	ENSG00000157227	chr14	22836886	22839075	EH38D2699624	EH38E1702584	pELS,CTCF-bound	group-1	231	238	4.69099998474121	1302	None	MMP14
chr14	22834620	22837819	ENST00000547279	ENSG00000157227	chr14	22835747	22837961	EH38D2699620	EH38E1702580	pELS,CTCF-bound	group-1	214	227	8.04800033569336	163	None	MMP14
chr14	22834620	22837819	ENST00000547279	ENSG00000157227	chr14	22836886	22839075	EH38D2699624	EH38E1702584	pELS,CTCF-bound	group-1	231	238	4.69099998474121	1302	None	MMP14
chr14	22835312	22838511	ENST00000548761	ENSG00000157227	chr14	22835747	22837961	EH38D2699620	EH38E1702580	pELS,CTCF-bound	group-1	214	227	8.04800033569336	163	None	MMP14
chr14	22835312	22838511	ENST00000548761	ENSG00000157227	chr14	22836886	22839075	EH38D2699624	EH38E1702584	pELS,CTCF-bound	group-1	231	238	4.69099998474121	1302	None	MMP14
chr7	91262364	91265563	ENST00000287934	ENSG00000157240	chr7	91264732	91267077	EH38D4001200	EH38E2570890	pELS,CTCF-bound	group-1	234	236	6.28999996185303	1300	None	FZD1
chr7	91262364	91265563	ENST00000287934	ENSG00000157240	chr7	91265144	91267432	EH38D4001201	EH38E2570891	pELS,CTCF-bound	group-1	230	231	5.96199989318848	1712	None	FZD1
chr7	92445453	92448652	ENST00000287957	ENSG00000157259	chr7	92446719	92448921	EH38D4002057	EH38E2571435	pELS,CTCF-bound	other	173	198	5.18400001525879	0	Simple_repeat	GATAD1
chr7	92447718	92450917	ENST00000493878	ENSG00000157259	chr7	92446719	92448921	EH38D4002057	EH38E2571435	pELS,CTCF-bound	other	173	198	5.18400001525879	0	Simple_repeat	GATAD1
chr14	23509760	23512959	ENST00000556354	ENSG00000157306	chr14	23512321	23514543	EH38D2700367	EH38E1703213	pELS,CTCF-bound	group-1	234	236	6.875	505	Simple_repeat	ZFHX2-AS1
chr14	23510772	23513971	ENST00000556613	ENSG00000157306	chr14	23512321	23514543	EH38D2700367	EH38E1703213	pELS,CTCF-bound	group-1	234	236	6.875	505	Simple_repeat	ZFHX2-AS1
chr14	23510772	23513971	ENST00000556613	ENSG00000157306	chr14	23513234	23515402	EH38D2700370	EH38E1703216	pELS,CTCF-bound	group-1	234	236	4.84299993515015	1418	None	ZFHX2-AS1
chr14	23510817	23514016	ENST00000553985	ENSG00000157306	chr14	23512321	23514543	EH38D2700367	EH38E1703213	pELS,CTCF-bound	group-1	234	236	6.875	505	Simple_repeat	ZFHX2-AS1
chr14	23510817	23514016	ENST00000553985	ENSG00000157306	chr14	23513234	23515402	EH38D2700370	EH38E1703216	pELS,CTCF-bound	group-1	234	236	4.84299993515015	1418	None	ZFHX2-AS1
chr14	23511187	23514386	ENST00000557568	ENSG00000157306	chr14	23512321	23514543	EH38D2700367	EH38E1703213	pELS,CTCF-bound	group-1	234	236	6.875	505	Simple_repeat	ZFHX2-AS1
chr14	23511187	23514386	ENST00000557568	ENSG00000157306	chr14	23513234	23515402	EH38D2700370	EH38E1703216	pELS,CTCF-bound	group-1	234	236	4.84299993515015	1418	None	ZFHX2-AS1
chr14	23511349	23514548	ENST00000554403	ENSG00000157306	chr14	23512321	23514543	EH38D2700367	EH38E1703213	pELS,CTCF-bound	group-1	234	236	6.875	505	Simple_repeat	ZFHX2-AS1
chr14	23511349	23514548	ENST00000554403	ENSG00000157306	chr14	23513234	23515402	EH38D2700370	EH38E1703216	pELS,CTCF-bound	group-1	234	236	4.84299993515015	1418	None	ZFHX2-AS1
chr3	54120547	54123746	ENST00000415676	ENSG00000157445	chr3	54122090	54124240	EH38D3429664	EH38E2203549	pELS,CTCF-bound	group-1	207	235	4.89099979400635	221	None	CACNA2D3
chr3	54120666	54123865	ENST00000288197	ENSG00000157445	chr3	54122090	54124240	EH38D3429664	EH38E2203549	pELS,CTCF-bound	group-1	207	235	4.89099979400635	221	None	CACNA2D3
chr3	54120666	54123865	ENST00000474759	ENSG00000157445	chr3	54122090	54124240	EH38D3429664	EH38E2203549	pELS,CTCF-bound	group-1	207	235	4.89099979400635	221	None	CACNA2D3
chr3	54121461	54124660	ENST00000620722	ENSG00000157445	chr3	54122090	54124240	EH38D3429664	EH38E2203549	pELS,CTCF-bound	group-1	207	235	4.89099979400635	221	None	CACNA2D3
chr3	54121461	54124660	ENST00000471363	ENSG00000157445	chr3	54122090	54124240	EH38D3429664	EH38E2203549	pELS,CTCF-bound	group-1	207	235	4.89099979400635	221	None	CACNA2D3
chr3	54121461	54124660	ENST00000490478	ENSG00000157445	chr3	54122090	54124240	EH38D3429664	EH38E2203549	pELS,CTCF-bound	group-1	207	235	4.89099979400635	221	None	CACNA2D3
chr3	54121479	54124678	ENST00000477024	ENSG00000157445	chr3	54122090	54124240	EH38D3429664	EH38E2203549	pELS,CTCF-bound	group-1	207	235	4.89099979400635	221	None	CACNA2D3
chr5	149269871	149273070	ENST00000455574	ENSG00000157510	chr5	149271143	149273488	EH38D3775027	EH38E2419733	pELS,CTCF-bound	group-1	134	229	6.64900016784668	225	None	AFAP1L1
chr5	149269871	149273070	ENST00000296721	ENSG00000157510	chr5	149271143	149273488	EH38D3775027	EH38E2419733	pELS,CTCF-bound	group-1	134	229	6.64900016784668	225	None	AFAP1L1
chr5	149269895	149273094	ENST00000522492	ENSG00000157510	chr5	149271143	149273488	EH38D3775027	EH38E2419733	pELS,CTCF-bound	group-1	134	229	6.64900016784668	225	None	AFAP1L1
chr5	149269919	149273118	ENST00000515000	ENSG00000157510	chr5	149271143	149273488	EH38D3775027	EH38E2419733	pELS,CTCF-bound	group-1	134	229	6.64900016784668	225	None	AFAP1L1
chrX	107774786	107777985	ENST00000315660	ENSG00000157514	chrX	107774472	107776639	EH38D4301232	EH38E2763392	pELS,CTCF-bound	group-1	217	223	7.54400014877319	149	None	TSC22D3
chrX	107774588	107777787	ENST00000372383	ENSG00000157514	chrX	107774472	107776639	EH38D4301232	EH38E2763392	pELS,CTCF-bound	group-1	217	223	7.54400014877319	149	None	TSC22D3
chrX	107774789	107777988	ENST00000372384	ENSG00000157514	chrX	107774472	107776639	EH38D4301232	EH38E2763392	pELS,CTCF-bound	group-1	217	223	7.54400014877319	149	None	TSC22D3
chrX	107775868	107779067	ENST00000506081	ENSG00000157514	chrX	107774472	107776639	EH38D4301232	EH38E2763392	pELS,CTCF-bound	group-1	217	223	7.54400014877319	149	None	TSC22D3
chrX	107775879	107779078	ENST00000514426	ENSG00000157514	chrX	107774472	107776639	EH38D4301232	EH38E2763392	pELS,CTCF-bound	group-1	217	223	7.54400014877319	149	None	TSC22D3
chrX	107775856	107779055	ENST00000480691	ENSG00000157514	chrX	107774472	107776639	EH38D4301232	EH38E2763392	pELS,CTCF-bound	group-1	217	223	7.54400014877319	149	None	TSC22D3
chrX	107775515	107778714	ENST00000510887	ENSG00000157514	chrX	107774472	107776639	EH38D4301232	EH38E2763392	pELS,CTCF-bound	group-1	217	223	7.54400014877319	149	None	TSC22D3
chrX	107774916	107778115	ENST00000502650	ENSG00000157514	chrX	107774472	107776639	EH38D4301232	EH38E2763392	pELS,CTCF-bound	group-1	217	223	7.54400014877319	149	None	TSC22D3
chrX	107775059	107778258	ENST00000506724	ENSG00000157514	chrX	107774472	107776639	EH38D4301232	EH38E2763392	pELS,CTCF-bound	group-1	217	223	7.54400014877319	149	None	TSC22D3
chr21	37363790	37366989	ENST00000608928	ENSG00000157540	chr21	37365906	37368124	EH38D3340240	EH38E2140971	pELS,CTCF-bound	other	162	176	7.66800022125244	0	Simple_repeat	DYRK1A
chr21	37363790	37366989	ENST00000608928	ENSG00000157540	chr21	37366868	37369144	EH38D3340243	EH38E2140974	pELS,CTCF-bound	group-1	185	221	4.56199979782104	288	Simple_repeat	DYRK1A
chr21	37364934	37368133	ENST00000462274	ENSG00000157540	chr21	37365906	37368124	EH38D3340240	EH38E2140971	pELS,CTCF-bound	other	162	176	7.66800022125244	0	Simple_repeat	DYRK1A
chr21	37364934	37368133	ENST00000462274	ENSG00000157540	chr21	37366868	37369144	EH38D3340243	EH38E2140974	pELS,CTCF-bound	group-1	185	221	4.56199979782104	288	Simple_repeat	DYRK1A
chr21	37365577	37368776	ENST00000338785	ENSG00000157540	chr21	37365906	37368124	EH38D3340240	EH38E2140971	pELS,CTCF-bound	other	162	176	7.66800022125244	0	Simple_repeat	DYRK1A
chr21	37365577	37368776	ENST00000338785	ENSG00000157540	chr21	37366868	37369144	EH38D3340243	EH38E2140974	pELS,CTCF-bound	group-1	185	221	4.56199979782104	288	Simple_repeat	DYRK1A
chr21	37365581	37368780	ENST00000455097	ENSG00000157540	chr21	37365906	37368124	EH38D3340240	EH38E2140971	pELS,CTCF-bound	other	162	176	7.66800022125244	0	Simple_repeat	DYRK1A
chr21	37365581	37368780	ENST00000455097	ENSG00000157540	chr21	37366868	37369144	EH38D3340243	EH38E2140974	pELS,CTCF-bound	group-1	185	221	4.56199979782104	288	Simple_repeat	DYRK1A
chr21	37365581	37368780	ENST00000426672	ENSG00000157540	chr21	37365906	37368124	EH38D3340240	EH38E2140971	pELS,CTCF-bound	other	162	176	7.66800022125244	0	Simple_repeat	DYRK1A
chr21	37365581	37368780	ENST00000426672	ENSG00000157540	chr21	37366868	37369144	EH38D3340243	EH38E2140974	pELS,CTCF-bound	group-1	185	221	4.56199979782104	288	Simple_repeat	DYRK1A
chr21	38660495	38663694	ENST00000398910	ENSG00000157554	chr21	38660923	38663260	EH38D3341485	EH38E2141852	pELS	group-1	238	238	4.22300004959106	143	None	ERG
chr21	38660495	38663694	ENST00000417133	ENSG00000157554	chr21	38660923	38663260	EH38D3341485	EH38E2141852	pELS	group-1	238	238	4.22300004959106	143	None	ERG
chr21	38660581	38663780	ENST00000442448	ENSG00000157554	chr21	38660923	38663260	EH38D3341485	EH38E2141852	pELS	group-1	238	238	4.22300004959106	143	None	ERG
chr21	38659468	38662667	ENST00000398919	ENSG00000157554	chr21	38660923	38663260	EH38D3341485	EH38E2141852	pELS	group-1	238	238	4.22300004959106	143	None	ERG
chr21	38660581	38663780	ENST00000429727	ENSG00000157554	chr21	38660923	38663260	EH38D3341485	EH38E2141852	pELS	group-1	238	238	4.22300004959106	143	None	ERG
chr21	38660495	38663694	ENST00000468474	ENSG00000157554	chr21	38660923	38663260	EH38D3341485	EH38E2141852	pELS	group-1	238	238	4.22300004959106	143	None	ERG
chr21	38660495	38663694	ENST00000485493	ENSG00000157554	chr21	38660923	38663260	EH38D3341485	EH38E2141852	pELS	group-1	238	238	4.22300004959106	143	None	ERG
chrX	110000631	110003830	ENST00000497754	ENSG00000157600	chrX	110002912	110005069	EH38D4302319	EH38E2764005	pELS,CTCF-bound	group-1	227	229	5.08099985122681	798	None	TMEM164
chrX	110000631	110003830	ENST00000497754	ENSG00000157600	chrX	110003099	110005254	EH38D4302320	EH38E2764006	pELS,CTCF-bound	group-1	226	228	5.1100001335144	985	None	TMEM164
chrX	110000635	110003834	ENST00000372072	ENSG00000157600	chrX	110002912	110005069	EH38D4302319	EH38E2764005	pELS,CTCF-bound	group-1	227	229	5.08099985122681	798	None	TMEM164
chrX	110000635	110003834	ENST00000372072	ENSG00000157600	chrX	110003099	110005254	EH38D4302320	EH38E2764006	pELS,CTCF-bound	group-1	226	228	5.1100001335144	985	None	TMEM164
chrX	110000687	110003886	ENST00000471255	ENSG00000157600	chrX	110002912	110005069	EH38D4302319	EH38E2764005	pELS,CTCF-bound	group-1	227	229	5.08099985122681	798	None	TMEM164
chrX	110000687	110003886	ENST00000471255	ENSG00000157600	chrX	110003099	110005254	EH38D4302320	EH38E2764006	pELS,CTCF-bound	group-1	226	228	5.1100001335144	985	None	TMEM164
chrX	110001095	110004294	ENST00000372073	ENSG00000157600	chrX	110002912	110005069	EH38D4302319	EH38E2764005	pELS,CTCF-bound	group-1	227	229	5.08099985122681	798	None	TMEM164
chrX	110001095	110004294	ENST00000372073	ENSG00000157600	chrX	110003099	110005254	EH38D4302320	EH38E2764006	pELS,CTCF-bound	group-1	226	228	5.1100001335144	985	None	TMEM164
chrX	110001114	110004313	ENST00000372068	ENSG00000157600	chrX	110002912	110005069	EH38D4302319	EH38E2764005	pELS,CTCF-bound	group-1	227	229	5.08099985122681	798	None	TMEM164
chrX	110001114	110004313	ENST00000372068	ENSG00000157600	chrX	110003099	110005254	EH38D4302320	EH38E2764006	pELS,CTCF-bound	group-1	226	228	5.1100001335144	985	None	TMEM164
chrX	110001115	110004314	ENST00000288381	ENSG00000157600	chrX	110002912	110005069	EH38D4302319	EH38E2764005	pELS,CTCF-bound	group-1	227	229	5.08099985122681	798	None	TMEM164
chrX	110001115	110004314	ENST00000288381	ENSG00000157600	chrX	110003099	110005254	EH38D4302320	EH38E2764006	pELS,CTCF-bound	group-1	226	228	5.1100001335144	985	None	TMEM164
chr11	46275661	46278860	ENST00000621158	ENSG00000157613	chr11	46275688	46277917	EH38D2449134	EH38E1537272	pELS	group-1	192	234	4.52799987792969	745	LINE/L2	CREB3L1
chr9	113874282	113877481	ENST00000374126	ENSG00000157657	chr9	113875647	113877811	EH38D4229066	EH38E2719741	pELS,CTCF-bound	group-1	220	225	6.51300001144409	366	None	ZNF618
chr9	113874282	113877481	ENST00000288466	ENSG00000157657	chr9	113875647	113877811	EH38D4229066	EH38E2719741	pELS,CTCF-bound	group-1	220	225	6.51300001144409	366	None	ZNF618
chr9	113874282	113877481	ENST00000615615	ENSG00000157657	chr9	113875647	113877811	EH38D4229066	EH38E2719741	pELS,CTCF-bound	group-1	220	225	6.51300001144409	366	None	ZNF618
chr9	113874350	113877549	ENST00000452710	ENSG00000157657	chr9	113875647	113877811	EH38D4229066	EH38E2719741	pELS,CTCF-bound	group-1	220	225	6.51300001144409	366	None	ZNF618
chr9	113874350	113877549	ENST00000374124	ENSG00000157657	chr9	113875647	113877811	EH38D4229066	EH38E2719741	pELS,CTCF-bound	group-1	220	225	6.51300001144409	366	None	ZNF618
chr9	113874382	113877581	ENST00000481558	ENSG00000157657	chr9	113875647	113877811	EH38D4229066	EH38E2719741	pELS,CTCF-bound	group-1	220	225	6.51300001144409	366	None	ZNF618
chr7	139229485	139232684	ENST00000473989	ENSG00000157741	chr7	139230833	139233106	EH38D4038315	EH38E2595494	pELS,CTCF-bound	group-1	203	226	4.53900003433228	597	None	UBN2
chr2	26171091	26174290	ENST00000401533	ENSG00000157833	chr2	26173037	26175282	EH38D3100909	EH38E1981777	pELS,CTCF-bound	group-1	172	225	4.35300016403198	950	None	GAREM2
chr1	2525401	2528600	ENST00000378466	ENSG00000157881	chr1	2528093	2530422	EH38D2117631	EH38E1312032	pELS,CTCF-bound	group-1	182	219	5.92399978637695	642	None	PANK4
chr1	2525397	2528596	ENST00000435556	ENSG00000157881	chr1	2528093	2530422	EH38D2117631	EH38E1312032	pELS,CTCF-bound	group-1	182	219	5.92399978637695	642	None	PANK4
chr1	2525376	2528575	ENST00000486396	ENSG00000157881	chr1	2528093	2530422	EH38D2117631	EH38E1312032	pELS,CTCF-bound	group-1	182	219	5.92399978637695	642	None	PANK4
chr1	2525397	2528596	ENST00000502770	ENSG00000157881	chr1	2528093	2530422	EH38D2117631	EH38E1312032	pELS,CTCF-bound	group-1	182	219	5.92399978637695	642	None	PANK4
chr1	2524988	2528187	ENST00000491212	ENSG00000157881	chr1	2528093	2530422	EH38D2117631	EH38E1312032	pELS,CTCF-bound	group-1	182	219	5.92399978637695	642	None	PANK4
chr1	2525398	2528597	ENST00000514922	ENSG00000157881	chr1	2528093	2530422	EH38D2117631	EH38E1312032	pELS,CTCF-bound	group-1	182	219	5.92399978637695	642	None	PANK4
chr1	2226695	2229894	ENST00000378536	ENSG00000157933	chr1	2228183	2230402	EH38D2117195	EH38E1311649	pELS,CTCF-bound	group-1	199	213	5.27299976348877	865	None	SKI
chr2	235492089	235495288	ENST00000409457	ENSG00000157985	chr2	235493725	235496072	EH38D3260567	EH38E2085792	pELS,CTCF-bound	other	101	203	8.03400039672852	619	Simple_repeat	AGAP1
chr2	235492107	235495306	ENST00000336665	ENSG00000157985	chr2	235493725	235496072	EH38D3260567	EH38E2085792	pELS,CTCF-bound	other	101	203	8.03400039672852	619	Simple_repeat	AGAP1
chr2	235492107	235495306	ENST00000304032	ENSG00000157985	chr2	235493725	235496072	EH38D3260567	EH38E2085792	pELS,CTCF-bound	other	101	203	8.03400039672852	619	Simple_repeat	AGAP1
chr2	235667604	235670803	ENST00000409538	ENSG00000157985	chr2	235670008	235672214	EH38D3260789	EH38E2085989	pELS,CTCF-bound	group-1	128	216	6.36499977111816	1405	None	AGAP1
chr2	27440366	27443565	ENST00000543753	ENSG00000157992	chr2	27441737	27443916	EH38D3102257	EH38E1982813	pELS,CTCF-bound	group-1	230	238	4.60300016403198	292	None	KRTCAP3
chr2	27440381	27443580	ENST00000288873	ENSG00000157992	chr2	27441737	27443916	EH38D3102257	EH38E1982813	pELS,CTCF-bound	group-1	230	238	4.60300016403198	292	None	KRTCAP3
chr2	27440398	27443597	ENST00000453171	ENSG00000157992	chr2	27441737	27443916	EH38D3102257	EH38E1982813	pELS,CTCF-bound	group-1	230	238	4.60300016403198	292	None	KRTCAP3
chr2	27440446	27443645	ENST00000407293	ENSG00000157992	chr2	27441737	27443916	EH38D3102257	EH38E1982813	pELS,CTCF-bound	group-1	230	238	4.60300016403198	292	None	KRTCAP3
chr2	27440745	27443944	ENST00000464699	ENSG00000157992	chr2	27441737	27443916	EH38D3102257	EH38E1982813	pELS,CTCF-bound	group-1	230	238	4.60300016403198	292	None	KRTCAP3
chr2	27441254	27444453	ENST00000494572	ENSG00000157992	chr2	27441737	27443916	EH38D3102257	EH38E1982813	pELS,CTCF-bound	group-1	230	238	4.60300016403198	292	None	KRTCAP3
chr2	27441452	27444651	ENST00000452499	ENSG00000157992	chr2	27441737	27443916	EH38D3102257	EH38E1982813	pELS,CTCF-bound	group-1	230	238	4.60300016403198	292	None	KRTCAP3
chr2	96144241	96147440	ENST00000288943	ENSG00000158050	chr2	96142888	96145051	EH38D3152597	EH38E2016394	pELS,CTCF-bound	group-1	230	231	6.79099988937378	1390	None	DUSP2
chr2	96144241	96147440	ENST00000288943	ENSG00000158050	chr2	96143851	96146076	EH38D3152600	EH38E2016397	pELS,CTCF-bound	group-1	186	218	8.22900009155273	365	None	DUSP2
chr2	96144241	96147440	ENST00000288943	ENSG00000158050	chr2	96144139	96146301	EH38D3152601	EH38E2016398	pELS,CTCF-bound	other	187	195	7.63399982452393	140	None	DUSP2
chr2	96144241	96147440	ENST00000288943	ENSG00000158050	chr2	96145235	96147394	EH38D3152604	EH38E2016401	pELS,CTCF-bound	group-1	212	230	6.08900022506714	619	None	DUSP2
chr2	96143418	96146617	ENST00000488952	ENSG00000158050	chr2	96142888	96145051	EH38D3152597	EH38E2016394	pELS,CTCF-bound	group-1	230	231	6.79099988937378	1390	None	DUSP2
chr2	96143418	96146617	ENST00000488952	ENSG00000158050	chr2	96143851	96146076	EH38D3152600	EH38E2016397	pELS,CTCF-bound	group-1	186	218	8.22900009155273	365	None	DUSP2
chr2	96143418	96146617	ENST00000488952	ENSG00000158050	chr2	96144139	96146301	EH38D3152601	EH38E2016398	pELS,CTCF-bound	other	187	195	7.63399982452393	140	None	DUSP2
chr2	96143418	96146617	ENST00000488952	ENSG00000158050	chr2	96145235	96147394	EH38D3152604	EH38E2016401	pELS,CTCF-bound	group-1	212	230	6.08900022506714	619	None	DUSP2
chr2	96758902	96762101	ENST00000377075	ENSG00000158158	chr2	96760201	96762401	EH38D3153200	EH38E2016873	pELS,CTCF-bound	group-1	197	199	5.93300008773804	300	None	CNNM4
chr2	96758902	96762101	ENST00000377075	ENSG00000158158	chr2	96761349	96763545	EH38D3153202	EH38E2016875	pELS,CTCF-bound	group-1	216	238	6.33699989318848	1448	None	CNNM4
chr3	139933185	139936384	ENST00000458420	ENSG00000158258	chr3	139934488	139936732	EH38D3491945	EH38E2242715	pELS,CTCF-bound	group-1	193	226	6.05100011825562	304	None	CLSTN2
chr3	139933185	139936384	ENST00000458420	ENSG00000158258	chr3	139934738	139936950	EH38D3491946	EH38E2242716	pELS,CTCF-bound	group-1	200	230	4.59200000762939	554	None	CLSTN2
chr3	139933187	139936386	ENST00000511524	ENSG00000158258	chr3	139934488	139936732	EH38D3491945	EH38E2242715	pELS,CTCF-bound	group-1	193	226	6.05100011825562	304	None	CLSTN2
chr3	139933187	139936386	ENST00000511524	ENSG00000158258	chr3	139934738	139936950	EH38D3491946	EH38E2242716	pELS,CTCF-bound	group-1	200	230	4.59200000762939	554	None	CLSTN2
chrX	120559501	120562700	ENST00000371322	ENSG00000158290	chrX	120559255	120561428	EH38D4307314	EH38E2766599	pELS,CTCF-bound	group-1	233	233	7.6100001335144	331	Simple_repeat	CUL4B
chrX	120559501	120562700	ENST00000371322	ENSG00000158290	chrX	120559979	120562329	EH38D4307317	EH38E2766602	pELS,CTCF-bound	other	174	192	7.03800010681152	17	other	CUL4B
chrX	120560241	120563440	ENST00000336592	ENSG00000158290	chrX	120559255	120561428	EH38D4307314	EH38E2766599	pELS,CTCF-bound	group-1	233	233	7.6100001335144	331	Simple_repeat	CUL4B
chrX	120560241	120563440	ENST00000336592	ENSG00000158290	chrX	120559979	120562329	EH38D4307317	EH38E2766602	pELS,CTCF-bound	other	174	192	7.03800010681152	17	other	CUL4B
chrX	120558744	120561943	ENST00000371323	ENSG00000158290	chrX	120559255	120561428	EH38D4307314	EH38E2766599	pELS,CTCF-bound	group-1	233	233	7.6100001335144	331	Simple_repeat	CUL4B
chrX	120558744	120561943	ENST00000371323	ENSG00000158290	chrX	120559979	120562329	EH38D4307317	EH38E2766602	pELS,CTCF-bound	other	174	192	7.03800010681152	17	other	CUL4B
chrX	120560103	120563302	ENST00000467641	ENSG00000158290	chrX	120559255	120561428	EH38D4307314	EH38E2766599	pELS,CTCF-bound	group-1	233	233	7.6100001335144	331	Simple_repeat	CUL4B
chrX	120560103	120563302	ENST00000467641	ENSG00000158290	chrX	120559979	120562329	EH38D4307317	EH38E2766602	pELS,CTCF-bound	other	174	192	7.03800010681152	17	other	CUL4B
chr7	69596919	69600118	ENST00000406775	ENSG00000158321	chr7	69599343	69601549	EH38D3986203	EH38E2561267	pELS,CTCF-bound	group-2	50	226	6.64599990844727	733	Simple_repeat	AUTS2
chr7	69597333	69600532	ENST00000342771	ENSG00000158321	chr7	69599343	69601549	EH38D3986203	EH38E2561267	pELS,CTCF-bound	group-2	50	226	6.64599990844727	733	Simple_repeat	AUTS2
chr7	69597611	69600810	ENST00000403018	ENSG00000158321	chr7	69599343	69601549	EH38D3986203	EH38E2561267	pELS,CTCF-bound	group-2	50	226	6.64599990844727	733	Simple_repeat	AUTS2
chr5	138337156	138340355	ENST00000513970	ENSG00000158402	chr5	138338236	138340453	EH38D3765281	EH38E2412471	pELS,CTCF-bound	group-1	239	239	5.9229998588562	881	None	CDC25C
chr5	138337126	138340325	ENST00000510119	ENSG00000158402	chr5	138338236	138340453	EH38D3765281	EH38E2412471	pELS,CTCF-bound	group-1	239	239	5.9229998588562	881	None	CDC25C
chr2	101250802	101254001	ENST00000289382	ENSG00000158435	chr2	101252475	101254639	EH38D3157046	EH38E2019662	pELS,CTCF-bound	other	103	199	8.64799976348877	590	None	CNOT11
chr20	49481448	49484647	ENST00000371741	ENSG00000158445	chr20	49482704	49484925	EH38D3307680	EH38E2118709	pELS,CTCF-bound	other	118	155	5.22499990463257	373	None	KCNB1
chr7	129142892	129146091	ENST00000486685	ENSG00000158457	chr7	129144037	129146382	EH38D4029509	EH38E2589461	pELS,CTCF-bound	group-1	193	232	8.70300006866455	331	None	TSPAN33
chr5	140042100	140045299	ENST00000541337	ENSG00000158458	chr5	140040809	140043157	EH38D3767132	EH38E2413977	pELS,CTCF-bound	group-1	234	237	7.03499984741211	913	None	NRG2
chr5	140042100	140045299	ENST00000541337	ENSG00000158458	chr5	140041533	140043688	EH38D3767134	EH38E2413979	pELS,CTCF-bound	group-1	219	223	4.44399976730347	382	None	NRG2
chr5	140042100	140045299	ENST00000541337	ENSG00000158458	chr5	140041735	140043939	EH38D3767135	EH38E2413980	pELS,CTCF-bound	group-1	198	212	5.96199989318848	131	Simple_repeat	NRG2
chr5	140041948	140045147	ENST00000289422	ENSG00000158458	chr5	140040809	140043157	EH38D3767132	EH38E2413977	pELS,CTCF-bound	group-1	234	237	7.03499984741211	913	None	NRG2
chr5	140041948	140045147	ENST00000289422	ENSG00000158458	chr5	140041533	140043688	EH38D3767134	EH38E2413979	pELS,CTCF-bound	group-1	219	223	4.44399976730347	382	None	NRG2
chr5	140041948	140045147	ENST00000289422	ENSG00000158458	chr5	140041735	140043939	EH38D3767135	EH38E2413980	pELS,CTCF-bound	group-1	198	212	5.96199989318848	131	Simple_repeat	NRG2
chr5	140042095	140045294	ENST00000361474	ENSG00000158458	chr5	140040809	140043157	EH38D3767132	EH38E2413977	pELS,CTCF-bound	group-1	234	237	7.03499984741211	913	None	NRG2
chr5	140042095	140045294	ENST00000361474	ENSG00000158458	chr5	140041533	140043688	EH38D3767134	EH38E2413979	pELS,CTCF-bound	group-1	219	223	4.44399976730347	382	None	NRG2
chr5	140042095	140045294	ENST00000361474	ENSG00000158458	chr5	140041735	140043939	EH38D3767135	EH38E2413980	pELS,CTCF-bound	group-1	198	212	5.96199989318848	131	Simple_repeat	NRG2
chr5	139903198	139906397	ENST00000340391	ENSG00000158458	chr5	139903760	139905969	EH38D3767014	EH38E2413897	pELS,CTCF-bound	group-1	217	236	4.85599994659424	282	None	NRG2
chr5	140041870	140045069	ENST00000289409	ENSG00000158458	chr5	140040809	140043157	EH38D3767132	EH38E2413977	pELS,CTCF-bound	group-1	234	237	7.03499984741211	913	None	NRG2
chr5	140041870	140045069	ENST00000289409	ENSG00000158458	chr5	140041533	140043688	EH38D3767134	EH38E2413979	pELS,CTCF-bound	group-1	219	223	4.44399976730347	382	None	NRG2
chr5	140041870	140045069	ENST00000289409	ENSG00000158458	chr5	140041735	140043939	EH38D3767135	EH38E2413980	pELS,CTCF-bound	group-1	198	212	5.96199989318848	131	Simple_repeat	NRG2
chr5	140041870	140045069	ENST00000358522	ENSG00000158458	chr5	140040809	140043157	EH38D3767132	EH38E2413977	pELS,CTCF-bound	group-1	234	237	7.03499984741211	913	None	NRG2
chr5	140041870	140045069	ENST00000358522	ENSG00000158458	chr5	140041533	140043688	EH38D3767134	EH38E2413979	pELS,CTCF-bound	group-1	219	223	4.44399976730347	382	None	NRG2
chr5	140041870	140045069	ENST00000358522	ENSG00000158458	chr5	140041735	140043939	EH38D3767135	EH38E2413980	pELS,CTCF-bound	group-1	198	212	5.96199989318848	131	Simple_repeat	NRG2
chr5	140041870	140045069	ENST00000378238	ENSG00000158458	chr5	140040809	140043157	EH38D3767132	EH38E2413977	pELS,CTCF-bound	group-1	234	237	7.03499984741211	913	None	NRG2
chr5	140041870	140045069	ENST00000378238	ENSG00000158458	chr5	140041533	140043688	EH38D3767134	EH38E2413979	pELS,CTCF-bound	group-1	219	223	4.44399976730347	382	None	NRG2
chr5	140041870	140045069	ENST00000378238	ENSG00000158458	chr5	140041735	140043939	EH38D3767135	EH38E2413980	pELS,CTCF-bound	group-1	198	212	5.96199989318848	131	Simple_repeat	NRG2
chr5	139903111	139906310	ENST00000518130	ENSG00000158458	chr5	139903760	139905969	EH38D3767014	EH38E2413897	pELS,CTCF-bound	group-1	217	236	4.85599994659424	282	None	NRG2
chr7	129223023	129226222	ENST00000325006	ENSG00000158467	chr7	129224363	129226538	EH38D4029575	EH38E2589514	pELS,CTCF-bound	group-1	217	233	8.30700016021729	314	None	AHCYL2
chr7	129223050	129226249	ENST00000446544	ENSG00000158467	chr7	129224363	129226538	EH38D4029575	EH38E2589514	pELS,CTCF-bound	group-1	217	233	8.30700016021729	314	None	AHCYL2
chr2	219204784	219207983	ENST00000409206	ENSG00000158552	chr2	219206896	219209091	EH38D3246077	EH38E2075959	pELS,CTCF-bound	group-1	225	237	6.30800008773804	1022	None	ZFAND2B
chr2	219204784	219207983	ENST00000444522	ENSG00000158552	chr2	219206896	219209091	EH38D3246077	EH38E2075959	pELS,CTCF-bound	group-1	225	237	6.30800008773804	1022	None	ZFAND2B
chr2	219204784	219207983	ENST00000621130	ENSG00000158552	chr2	219206896	219209091	EH38D3246077	EH38E2075959	pELS,CTCF-bound	group-1	225	237	6.30800008773804	1022	None	ZFAND2B
chr2	219204793	219207992	ENST00000409594	ENSG00000158552	chr2	219206896	219209091	EH38D3246077	EH38E2075959	pELS,CTCF-bound	group-1	225	237	6.30800008773804	1022	None	ZFAND2B
chr2	219204793	219207992	ENST00000289528	ENSG00000158552	chr2	219206896	219209091	EH38D3246077	EH38E2075959	pELS,CTCF-bound	group-1	225	237	6.30800008773804	1022	None	ZFAND2B
chr2	219204804	219208003	ENST00000422255	ENSG00000158552	chr2	219206896	219209091	EH38D3246077	EH38E2075959	pELS,CTCF-bound	group-1	225	237	6.30800008773804	1022	None	ZFAND2B
chr2	219204807	219208006	ENST00000476713	ENSG00000158552	chr2	219206896	219209091	EH38D3246077	EH38E2075959	pELS,CTCF-bound	group-1	225	237	6.30800008773804	1022	None	ZFAND2B
chr2	219204807	219208006	ENST00000409412	ENSG00000158552	chr2	219206896	219209091	EH38D3246077	EH38E2075959	pELS,CTCF-bound	group-1	225	237	6.30800008773804	1022	None	ZFAND2B
chr2	219204807	219208006	ENST00000409097	ENSG00000158552	chr2	219206896	219209091	EH38D3246077	EH38E2075959	pELS,CTCF-bound	group-1	225	237	6.30800008773804	1022	None	ZFAND2B
chr2	219204809	219208008	ENST00000409336	ENSG00000158552	chr2	219206896	219209091	EH38D3246077	EH38E2075959	pELS,CTCF-bound	group-1	225	237	6.30800008773804	1022	None	ZFAND2B
chr2	219204812	219208011	ENST00000486734	ENSG00000158552	chr2	219206896	219209091	EH38D3246077	EH38E2075959	pELS,CTCF-bound	group-1	225	237	6.30800008773804	1022	None	ZFAND2B
chr2	219204815	219208014	ENST00000409217	ENSG00000158552	chr2	219206896	219209091	EH38D3246077	EH38E2075959	pELS,CTCF-bound	group-1	225	237	6.30800008773804	1022	None	ZFAND2B
chr2	219204848	219208047	ENST00000468301	ENSG00000158552	chr2	219206896	219209091	EH38D3246077	EH38E2075959	pELS,CTCF-bound	group-1	225	237	6.30800008773804	1022	None	ZFAND2B
chr2	219204875	219208074	ENST00000409319	ENSG00000158552	chr2	219206896	219209091	EH38D3246077	EH38E2075959	pELS,CTCF-bound	group-1	225	237	6.30800008773804	1022	None	ZFAND2B
chr2	219204880	219208079	ENST00000489197	ENSG00000158552	chr2	219206896	219209091	EH38D3246077	EH38E2075959	pELS,CTCF-bound	group-1	225	237	6.30800008773804	1022	None	ZFAND2B
chr2	219204882	219208081	ENST00000448496	ENSG00000158552	chr2	219206896	219209091	EH38D3246077	EH38E2075959	pELS,CTCF-bound	group-1	225	237	6.30800008773804	1022	None	ZFAND2B
chr2	219205085	219208284	ENST00000464902	ENSG00000158552	chr2	219206896	219209091	EH38D3246077	EH38E2075959	pELS,CTCF-bound	group-1	225	237	6.30800008773804	1022	None	ZFAND2B
chr2	219205218	219208417	ENST00000469596	ENSG00000158552	chr2	219206896	219209091	EH38D3246077	EH38E2075959	pELS,CTCF-bound	group-1	225	237	6.30800008773804	1022	None	ZFAND2B
chr2	219205263	219208462	ENST00000475533	ENSG00000158552	chr2	219206896	219209091	EH38D3246077	EH38E2075959	pELS,CTCF-bound	group-1	225	237	6.30800008773804	1022	None	ZFAND2B
chr2	219206458	219209657	ENST00000425849	ENSG00000158552	chr2	219206896	219209091	EH38D3246077	EH38E2075959	pELS,CTCF-bound	group-1	225	237	6.30800008773804	1022	None	ZFAND2B
chr1	159778932	159782131	ENST00000368109	ENSG00000158716	chr1	159780217	159782505	EH38D2229315	EH38E1389856	pELS,CTCF-bound	other	55	225	6.89599990844727	256	None	DUSP23
chr1	159778960	159782159	ENST00000368108	ENSG00000158716	chr1	159780217	159782505	EH38D2229315	EH38E1389856	pELS,CTCF-bound	other	55	225	6.89599990844727	256	None	DUSP23
chr1	159779003	159782202	ENST00000368107	ENSG00000158716	chr1	159780217	159782505	EH38D2229315	EH38E1389856	pELS,CTCF-bound	other	55	225	6.89599990844727	256	None	DUSP23
chr1	161129898	161133097	ENST00000472996	ENSG00000158796	chr1	161130942	161133218	EH38D2230815	EH38E1391092	pELS	group-1	174	212	6.1710000038147	249	None	DEDD
chr1	161131469	161134668	ENST00000368006	ENSG00000158796	chr1	161130942	161133218	EH38D2230815	EH38E1391092	pELS	group-1	174	212	6.1710000038147	249	None	DEDD
chr1	161131267	161134466	ENST00000458050	ENSG00000158796	chr1	161130942	161133218	EH38D2230815	EH38E1391092	pELS	group-1	174	212	6.1710000038147	249	None	DEDD
chr1	161131489	161134688	ENST00000545495	ENSG00000158796	chr1	161130942	161133218	EH38D2230815	EH38E1391092	pELS	group-1	174	212	6.1710000038147	249	None	DEDD
chr1	161131373	161134572	ENST00000489249	ENSG00000158796	chr1	161130942	161133218	EH38D2230815	EH38E1391092	pELS	group-1	174	212	6.1710000038147	249	None	DEDD
chr1	161131468	161134667	ENST00000490843	ENSG00000158796	chr1	161130942	161133218	EH38D2230815	EH38E1391092	pELS	group-1	174	212	6.1710000038147	249	None	DEDD
chr1	161129648	161132847	ENST00000486041	ENSG00000158796	chr1	161130942	161133218	EH38D2230815	EH38E1391092	pELS	group-1	174	212	6.1710000038147	249	None	DEDD
chr1	161129638	161132837	ENST00000368005	ENSG00000158796	chr1	161130942	161133218	EH38D2230815	EH38E1391092	pELS	group-1	174	212	6.1710000038147	249	None	DEDD
chr1	161131389	161134588	ENST00000464113	ENSG00000158796	chr1	161130942	161133218	EH38D2230815	EH38E1391092	pELS	group-1	174	212	6.1710000038147	249	None	DEDD
chr1	161131251	161134450	ENST00000473679	ENSG00000158796	chr1	161130942	161133218	EH38D2230815	EH38E1391092	pELS	group-1	174	212	6.1710000038147	249	None	DEDD
chr1	161131277	161134476	ENST00000463227	ENSG00000158796	chr1	161130942	161133218	EH38D2230815	EH38E1391092	pELS	group-1	174	212	6.1710000038147	249	None	DEDD
chr1	161130952	161134151	ENST00000496632	ENSG00000158796	chr1	161130942	161133218	EH38D2230815	EH38E1391092	pELS	group-1	174	212	6.1710000038147	249	None	DEDD
chr16	89718985	89722184	ENST00000289816	ENSG00000158805	chr16	89721620	89723970	EH38D2898247	EH38E1838479	pELS,CTCF-bound	other	97	235	6.85200023651123	1084	None	ZNF276
chr16	89719007	89722206	ENST00000568064	ENSG00000158805	chr16	89721620	89723970	EH38D2898247	EH38E1838479	pELS,CTCF-bound	other	97	235	6.85200023651123	1084	None	ZNF276
chr16	89719160	89722359	ENST00000563983	ENSG00000158805	chr16	89721620	89723970	EH38D2898247	EH38E1838479	pELS,CTCF-bound	other	97	235	6.85200023651123	1084	None	ZNF276
chr16	89719544	89722743	ENST00000443381	ENSG00000158805	chr16	89721620	89723970	EH38D2898247	EH38E1838479	pELS,CTCF-bound	other	97	235	6.85200023651123	1084	None	ZNF276
chr16	89719573	89722772	ENST00000568295	ENSG00000158805	chr16	89721620	89723970	EH38D2898247	EH38E1838479	pELS,CTCF-bound	other	97	235	6.85200023651123	1084	None	ZNF276
chr16	89720869	89724068	ENST00000561536	ENSG00000158805	chr16	89721620	89723970	EH38D2898247	EH38E1838479	pELS,CTCF-bound	other	97	235	6.85200023651123	1084	None	ZNF276
chr16	89721489	89724688	ENST00000563541	ENSG00000158805	chr16	89721620	89723970	EH38D2898247	EH38E1838479	pELS,CTCF-bound	other	97	235	6.85200023651123	1084	None	ZNF276
chr16	89721606	89724805	ENST00000569426	ENSG00000158805	chr16	89721620	89723970	EH38D2898247	EH38E1838479	pELS,CTCF-bound	other	97	235	6.85200023651123	1084	None	ZNF276
chr1	161194552	161197751	ENST00000478394	ENSG00000158859	chr1	161197289	161199639	EH38D2230907	EH38E1391171	pELS,CTCF-bound	group-1	230	238	8.89599990844727	415	Simple_repeat	ADAMTS4
chr1	161195104	161198303	ENST00000479948	ENSG00000158864	chr1	161197289	161199639	EH38D2230907	EH38E1391171	pELS,CTCF-bound	group-1	230	238	8.89599990844727	415	Simple_repeat	NDUFS2
chr1	161195419	161198618	ENST00000496133	ENSG00000158864	chr1	161197289	161199639	EH38D2230907	EH38E1391171	pELS,CTCF-bound	group-1	230	238	8.89599990844727	415	Simple_repeat	NDUFS2
chr1	64468792	64471991	ENST00000290039	ENSG00000158966	chr1	64469944	64472147	EH38D2176619	EH38E1355113	pELS	group-1	157	196	4.51300001144409	152	None	CACHD1
chr21	32277870	32281069	ENST00000290130	ENSG00000159055	chr21	32277751	32279904	EH38D3335320	EH38E2137235	pELS,CTCF-bound	group-1	207	220	8.40200042724609	146	None	MIS18A
chr9	136941469	136944668	ENST00000487794	ENSG00000159069	chr9	136941637	136943820	EH38D4253021	EH38E2737342	pELS	group-1	192	230	8.73700046539307	1919	None	FBXW5
chr9	136941469	136944668	ENST00000487794	ENSG00000159069	chr9	136942440	136944596	EH38D4253024	EH38E2737345	pELS,CTCF-bound	other	66	231	6.22499990463257	1143	None	FBXW5
chr9	136943451	136946650	ENST00000325285	ENSG00000159069	chr9	136941637	136943820	EH38D4253021	EH38E2737342	pELS	group-1	192	230	8.73700046539307	1919	None	FBXW5
chr9	136943451	136946650	ENST00000325285	ENSG00000159069	chr9	136942440	136944596	EH38D4253024	EH38E2737345	pELS,CTCF-bound	other	66	231	6.22499990463257	1143	None	FBXW5
chr9	136943451	136946650	ENST00000325285	ENSG00000159069	chr9	136944930	136947246	EH38D4253032	EH38E2737353	pELS,CTCF-bound	group-1	164	221	4.43599987030029	688	None	FBXW5
chr9	136943451	136946650	ENST00000325285	ENSG00000159069	chr9	136945563	136947782	EH38D4253034	EH38E2737355	pELS	group-2	49	225	4.48799991607666	1321	None	FBXW5
chr9	136943489	136946688	ENST00000483559	ENSG00000159069	chr9	136941637	136943820	EH38D4253021	EH38E2737342	pELS	group-1	192	230	8.73700046539307	1919	None	FBXW5
chr9	136943489	136946688	ENST00000483559	ENSG00000159069	chr9	136942440	136944596	EH38D4253024	EH38E2737345	pELS,CTCF-bound	other	66	231	6.22499990463257	1143	None	FBXW5
chr9	136943489	136946688	ENST00000483559	ENSG00000159069	chr9	136944930	136947246	EH38D4253032	EH38E2737353	pELS,CTCF-bound	group-1	164	221	4.43599987030029	688	None	FBXW5
chr9	136943489	136946688	ENST00000483559	ENSG00000159069	chr9	136945563	136947782	EH38D4253034	EH38E2737355	pELS	group-2	49	225	4.48799991607666	1321	None	FBXW5
chr9	136943497	136946696	ENST00000459905	ENSG00000159069	chr9	136941637	136943820	EH38D4253021	EH38E2737342	pELS	group-1	192	230	8.73700046539307	1919	None	FBXW5
chr9	136943497	136946696	ENST00000459905	ENSG00000159069	chr9	136942440	136944596	EH38D4253024	EH38E2737345	pELS,CTCF-bound	other	66	231	6.22499990463257	1143	None	FBXW5
chr9	136943497	136946696	ENST00000459905	ENSG00000159069	chr9	136944930	136947246	EH38D4253032	EH38E2737353	pELS,CTCF-bound	group-1	164	221	4.43599987030029	688	None	FBXW5
chr9	136943497	136946696	ENST00000459905	ENSG00000159069	chr9	136945563	136947782	EH38D4253034	EH38E2737355	pELS	group-2	49	225	4.48799991607666	1321	None	FBXW5
chr9	136942956	136946155	ENST00000480818	ENSG00000159069	chr9	136941637	136943820	EH38D4253021	EH38E2737342	pELS	group-1	192	230	8.73700046539307	1919	None	FBXW5
chr9	136942956	136946155	ENST00000480818	ENSG00000159069	chr9	136942440	136944596	EH38D4253024	EH38E2737345	pELS,CTCF-bound	other	66	231	6.22499990463257	1143	None	FBXW5
chr9	136942956	136946155	ENST00000480818	ENSG00000159069	chr9	136944930	136947246	EH38D4253032	EH38E2737353	pELS,CTCF-bound	group-1	164	221	4.43599987030029	688	None	FBXW5
chr9	136942956	136946155	ENST00000480818	ENSG00000159069	chr9	136945563	136947782	EH38D4253034	EH38E2737355	pELS	group-2	49	225	4.48799991607666	1321	None	FBXW5
chr9	136943421	136946620	ENST00000491246	ENSG00000159069	chr9	136941637	136943820	EH38D4253021	EH38E2737342	pELS	group-1	192	230	8.73700046539307	1919	None	FBXW5
chr9	136943421	136946620	ENST00000491246	ENSG00000159069	chr9	136942440	136944596	EH38D4253024	EH38E2737345	pELS,CTCF-bound	other	66	231	6.22499990463257	1143	None	FBXW5
chr9	136943421	136946620	ENST00000491246	ENSG00000159069	chr9	136944930	136947246	EH38D4253032	EH38E2737353	pELS,CTCF-bound	group-1	164	221	4.43599987030029	688	None	FBXW5
chr9	136943421	136946620	ENST00000491246	ENSG00000159069	chr9	136945563	136947782	EH38D4253034	EH38E2737355	pELS	group-2	49	225	4.48799991607666	1321	None	FBXW5
chr9	136943488	136946687	ENST00000428398	ENSG00000159069	chr9	136941637	136943820	EH38D4253021	EH38E2737342	pELS	group-1	192	230	8.73700046539307	1919	None	FBXW5
chr9	136943488	136946687	ENST00000428398	ENSG00000159069	chr9	136942440	136944596	EH38D4253024	EH38E2737345	pELS,CTCF-bound	other	66	231	6.22499990463257	1143	None	FBXW5
chr9	136943488	136946687	ENST00000428398	ENSG00000159069	chr9	136944930	136947246	EH38D4253032	EH38E2737353	pELS,CTCF-bound	group-1	164	221	4.43599987030029	688	None	FBXW5
chr9	136943488	136946687	ENST00000428398	ENSG00000159069	chr9	136945563	136947782	EH38D4253034	EH38E2737355	pELS	group-2	49	225	4.48799991607666	1321	None	FBXW5
chr9	136943335	136946534	ENST00000443788	ENSG00000159069	chr9	136941637	136943820	EH38D4253021	EH38E2737342	pELS	group-1	192	230	8.73700046539307	1919	None	FBXW5
chr9	136943335	136946534	ENST00000443788	ENSG00000159069	chr9	136942440	136944596	EH38D4253024	EH38E2737345	pELS,CTCF-bound	other	66	231	6.22499990463257	1143	None	FBXW5
chr9	136943335	136946534	ENST00000443788	ENSG00000159069	chr9	136944930	136947246	EH38D4253032	EH38E2737353	pELS,CTCF-bound	group-1	164	221	4.43599987030029	688	None	FBXW5
chr9	136943335	136946534	ENST00000443788	ENSG00000159069	chr9	136945563	136947782	EH38D4253034	EH38E2737355	pELS	group-2	49	225	4.48799991607666	1321	None	FBXW5
chr17	48906369	48909568	ENST00000360943	ENSG00000159202	chr17	48907645	48909843	EH38D2938994	EH38E1868521	pELS,CTCF-bound	other	168	188	7.28000020980835	141	None	UBE2Z
chr17	48906473	48909672	ENST00000508468	ENSG00000159202	chr17	48907645	48909843	EH38D2938994	EH38E1868521	pELS,CTCF-bound	other	168	188	7.28000020980835	141	None	UBE2Z
chr17	48906716	48909915	ENST00000506498	ENSG00000159202	chr17	48907645	48909843	EH38D2938994	EH38E1868521	pELS,CTCF-bound	other	168	188	7.28000020980835	141	None	UBE2Z
chr17	48908348	48911547	ENST00000511373	ENSG00000159202	chr17	48907645	48909843	EH38D2938994	EH38E1868521	pELS,CTCF-bound	other	168	188	7.28000020980835	141	None	UBE2Z
chr17	48908690	48911889	ENST00000504684	ENSG00000159202	chr17	48907645	48909843	EH38D2938994	EH38E1868521	pELS,CTCF-bound	other	168	188	7.28000020980835	141	None	UBE2Z
chr17	48909179	48912378	ENST00000513342	ENSG00000159202	chr17	48907645	48909843	EH38D2938994	EH38E1868521	pELS,CTCF-bound	other	168	188	7.28000020980835	141	None	UBE2Z
chr21	34887491	34890690	ENST00000344691	ENSG00000159216	chr21	34886520	34888756	EH38D3337788	EH38E2139142	pELS,CTCF-bound	group-1	237	237	4.8769998550415	337	None	RUNX1
chr21	34887491	34890690	ENST00000344691	ENSG00000159216	chr21	34886764	34888934	EH38D3337789	EH38E2139143	pELS	group-1	229	236	7.07299995422363	581	None	RUNX1
chr21	34887491	34890690	ENST00000344691	ENSG00000159216	chr21	34887028	34889378	EH38D3337790	EH38E2139144	pELS,CTCF-bound	group-1	228	237	6.81500005722046	313	Simple_repeat	RUNX1
chr21	34885984	34889183	ENST00000399240	ENSG00000159216	chr21	34885230	34887389	EH38D3337784	EH38E2139138	pELS,CTCF-bound	group-1	216	237	4.72300004959106	795	None	RUNX1
chr21	34885984	34889183	ENST00000399240	ENSG00000159216	chr21	34886520	34888756	EH38D3337788	EH38E2139142	pELS,CTCF-bound	group-1	237	237	4.8769998550415	337	None	RUNX1
chr21	34885984	34889183	ENST00000399240	ENSG00000159216	chr21	34886764	34888934	EH38D3337789	EH38E2139143	pELS	group-1	229	236	7.07299995422363	581	None	RUNX1
chr21	34885984	34889183	ENST00000399240	ENSG00000159216	chr21	34887028	34889378	EH38D3337790	EH38E2139144	pELS,CTCF-bound	group-1	228	237	6.81500005722046	313	Simple_repeat	RUNX1
chr21	34887491	34890690	ENST00000358356	ENSG00000159216	chr21	34886520	34888756	EH38D3337788	EH38E2139142	pELS,CTCF-bound	group-1	237	237	4.8769998550415	337	None	RUNX1
chr21	34887491	34890690	ENST00000358356	ENSG00000159216	chr21	34886764	34888934	EH38D3337789	EH38E2139143	pELS	group-1	229	236	7.07299995422363	581	None	RUNX1
chr21	34887491	34890690	ENST00000358356	ENSG00000159216	chr21	34887028	34889378	EH38D3337790	EH38E2139144	pELS,CTCF-bound	group-1	228	237	6.81500005722046	313	Simple_repeat	RUNX1
chr21	34888591	34891790	ENST00000399237	ENSG00000159216	chr21	34886520	34888756	EH38D3337788	EH38E2139142	pELS,CTCF-bound	group-1	237	237	4.8769998550415	337	None	RUNX1
chr21	34888591	34891790	ENST00000399237	ENSG00000159216	chr21	34886764	34888934	EH38D3337789	EH38E2139143	pELS	group-1	229	236	7.07299995422363	581	None	RUNX1
chr21	34888591	34891790	ENST00000399237	ENSG00000159216	chr21	34887028	34889378	EH38D3337790	EH38E2139144	pELS,CTCF-bound	group-1	228	237	6.81500005722046	313	Simple_repeat	RUNX1
chr2	74415384	74418583	ENST00000517883	ENSG00000159239	chr2	74414776	74417124	EH38D3142023	EH38E2010374	pELS,CTCF-bound	group-1	236	237	6.22200012207031	355	None
chr2	74416518	74419717	ENST00000290390	ENSG00000159239	chr2	74414776	74417124	EH38D3142023	EH38E2010374	pELS,CTCF-bound	group-1	236	237	6.22200012207031	355	None
chr2	74416518	74419717	ENST00000517896	ENSG00000159239	chr2	74414776	74417124	EH38D3142023	EH38E2010374	pELS,CTCF-bound	group-1	236	237	6.22200012207031	355	None
chr21	36697133	36700332	ENST00000460783	ENSG00000159263	chr21	36698776	36701111	EH38D3339619	EH38E2140506	pELS	group-1	157	229	6.17799997329712	662	None	SIM2
chr21	36697134	36700333	ENST00000481185	ENSG00000159263	chr21	36698776	36701111	EH38D3339619	EH38E2140506	pELS	group-1	157	229	6.17799997329712	662	None	SIM2
chr21	36697134	36700333	ENST00000290399	ENSG00000159263	chr21	36698776	36701111	EH38D3339619	EH38E2140506	pELS	group-1	157	229	6.17799997329712	662	None	SIM2
chr17	45404735	45407934	ENST00000528384	ENSG00000159314	chr17	45403924	45406271	EH38D2935845	EH38E1866092	pELS	group-2	31	233	4.65000009536743	664	None	ARHGAP27
chr17	45402469	45405668	ENST00000582826	ENSG00000159314	chr17	45403924	45406271	EH38D2935845	EH38E1866092	pELS	group-2	31	233	4.65000009536743	664	None	ARHGAP27
chr17	45402987	45406186	ENST00000526484	ENSG00000159314	chr17	45403924	45406271	EH38D2935845	EH38E1866092	pELS	group-2	31	233	4.65000009536743	664	None	ARHGAP27
chr17	45403503	45406702	ENST00000532667	ENSG00000159314	chr17	45403924	45406271	EH38D2935845	EH38E1866092	pELS	group-2	31	233	4.65000009536743	664	None	ARHGAP27
chr1	202966081	202969280	ENST00000367249	ENSG00000159348	chr1	202965831	202968073	EH38D2263749	EH38E1413069	pELS,CTCF-bound	group-1	201	234	4.62400007247925	185	None	CYB5R1
chr1	202964185	202967384	ENST00000497655	ENSG00000159348	chr1	202965831	202968073	EH38D2263749	EH38E1413069	pELS,CTCF-bound	group-1	201	234	4.62400007247925	185	None	CYB5R1
chr1	202966044	202969243	ENST00000482572	ENSG00000159348	chr1	202965831	202968073	EH38D2263749	EH38E1413069	pELS,CTCF-bound	group-1	201	234	4.62400007247925	185	None	CYB5R1
chr1	202965361	202968560	ENST00000446185	ENSG00000159348	chr1	202965831	202968073	EH38D2263749	EH38E1413069	pELS,CTCF-bound	group-1	201	234	4.62400007247925	185	None	CYB5R1
chr1	202966076	202969275	ENST00000473599	ENSG00000159348	chr1	202965831	202968073	EH38D2263749	EH38E1413069	pELS,CTCF-bound	group-1	201	234	4.62400007247925	185	None	CYB5R1
chr1	202966026	202969225	ENST00000478009	ENSG00000159348	chr1	202965831	202968073	EH38D2263749	EH38E1413069	pELS,CTCF-bound	group-1	201	234	4.62400007247925	185	None	CYB5R1
chr15	76334724	76337923	ENST00000290759	ENSG00000159556	chr15	76335886	76338133	EH38D2811744	EH38E1779112	pELS,CTCF-bound	group-1	203	229	8.60400009155273	114	Simple_repeat	ISL2
chr15	76334808	76338007	ENST00000558656	ENSG00000159556	chr15	76335886	76338133	EH38D2811744	EH38E1779112	pELS,CTCF-bound	group-1	203	229	8.60400009155273	114	Simple_repeat	ISL2
chr15	76335438	76338637	ENST00000558437	ENSG00000159556	chr15	76335886	76338133	EH38D2811744	EH38E1779112	pELS,CTCF-bound	group-1	203	229	8.60400009155273	114	Simple_repeat	ISL2
chr1	45622802	45626001	ENST00000372044	ENSG00000159588	chr1	45621578	45623911	EH38D2160468	EH38E1344150	pELS	group-1	231	240	4.1710000038147	1057	None	CCDC17
chr1	45622838	45626037	ENST00000482416	ENSG00000159588	chr1	45621578	45623911	EH38D2160468	EH38E1344150	pELS	group-1	231	240	4.1710000038147	1057	None	CCDC17
chr1	45622841	45626040	ENST00000491755	ENSG00000159588	chr1	45621578	45623911	EH38D2160468	EH38E1344150	pELS	group-1	231	240	4.1710000038147	1057	None	CCDC17
chr1	45622854	45626053	ENST00000421127	ENSG00000159588	chr1	45621578	45623911	EH38D2160468	EH38E1344150	pELS	group-1	231	240	4.1710000038147	1057	None	CCDC17
chr1	45622858	45626057	ENST00000528266	ENSG00000159588	chr1	45621578	45623911	EH38D2160468	EH38E1344150	pELS	group-1	231	240	4.1710000038147	1057	None	CCDC17
chr1	45622768	45625967	ENST00000445048	ENSG00000159588	chr1	45621578	45623911	EH38D2160468	EH38E1344150	pELS	group-1	231	240	4.1710000038147	1057	None	CCDC17
chr1	45622858	45626057	ENST00000479529	ENSG00000159588	chr1	45621578	45623911	EH38D2160468	EH38E1344150	pELS	group-1	231	240	4.1710000038147	1057	None	CCDC17
chr1	45621574	45624773	ENST00000464739	ENSG00000159588	chr1	45621578	45623911	EH38D2160468	EH38E1344150	pELS	group-1	231	240	4.1710000038147	1057	None	CCDC17
chr1	45622850	45626049	ENST00000525599	ENSG00000159588	chr1	45621578	45623911	EH38D2160468	EH38E1344150	pELS	group-1	231	240	4.1710000038147	1057	None	CCDC17
chr17	63475061	63478260	ENST00000583336	ENSG00000159640	chr17	63476170	63478518	EH38D2951421	EH38E1877440	pELS,CTCF-bound	group-1	140	191	5.02500009536743	110	Simple_repeat	ACE
chr17	63475061	63478260	ENST00000584529	ENSG00000159640	chr17	63476170	63478518	EH38D2951421	EH38E1877440	pELS,CTCF-bound	group-1	140	191	5.02500009536743	110	Simple_repeat	ACE
chr17	63475061	63478260	ENST00000582678	ENSG00000159640	chr17	63476170	63478518	EH38D2951421	EH38E1877440	pELS,CTCF-bound	group-1	140	191	5.02500009536743	110	Simple_repeat	ACE
chr17	63475061	63478260	ENST00000428043	ENSG00000159640	chr17	63476170	63478518	EH38D2951421	EH38E1877440	pELS,CTCF-bound	group-1	140	191	5.02500009536743	110	Simple_repeat	ACE
chr17	63475070	63478269	ENST00000579462	ENSG00000159640	chr17	63476170	63478518	EH38D2951421	EH38E1877440	pELS,CTCF-bound	group-1	140	191	5.02500009536743	110	Simple_repeat	ACE
chr17	63475071	63478270	ENST00000290866	ENSG00000159640	chr17	63476170	63478518	EH38D2951421	EH38E1877440	pELS,CTCF-bound	group-1	140	191	5.02500009536743	110	Simple_repeat	ACE
chr17	63475482	63478681	ENST00000582627	ENSG00000159640	chr17	63476170	63478518	EH38D2951421	EH38E1877440	pELS,CTCF-bound	group-1	140	191	5.02500009536743	110	Simple_repeat	ACE
chr17	63475493	63478692	ENST00000580318	ENSG00000159640	chr17	63476170	63478518	EH38D2951421	EH38E1877440	pELS,CTCF-bound	group-1	140	191	5.02500009536743	110	Simple_repeat	ACE
chr4	1171674	1174873	ENST00000290902	ENSG00000159674	chr4	1170869	1173080	EH38D3539577	EH38E2274557	pELS,CTCF-bound	group-1	222	224	8.57499980926514	504	None	SPON2
chr4	1172012	1175211	ENST00000431380	ENSG00000159674	chr4	1170869	1173080	EH38D3539577	EH38E2274557	pELS,CTCF-bound	group-1	222	224	8.57499980926514	504	None	SPON2
chr4	1169871	1173070	ENST00000509697	ENSG00000159674	chr4	1170869	1173080	EH38D3539577	EH38E2274557	pELS,CTCF-bound	group-1	222	224	8.57499980926514	504	None	SPON2
chr4	1170426	1173625	ENST00000507466	ENSG00000159674	chr4	1170869	1173080	EH38D3539577	EH38E2274557	pELS,CTCF-bound	group-1	222	224	8.57499980926514	504	None	SPON2
chr4	1172012	1175211	ENST00000503765	ENSG00000159674	chr4	1170869	1173080	EH38D3539577	EH38E2274557	pELS,CTCF-bound	group-1	222	224	8.57499980926514	504	None	SPON2
chr4	1171099	1174298	ENST00000504909	ENSG00000159674	chr4	1170869	1173080	EH38D3539577	EH38E2274557	pELS,CTCF-bound	group-1	222	224	8.57499980926514	504	None	SPON2
chr4	1171646	1174845	ENST00000512888	ENSG00000159674	chr4	1170869	1173080	EH38D3539577	EH38E2274557	pELS,CTCF-bound	group-1	222	224	8.57499980926514	504	None	SPON2
chr4	1171928	1175127	ENST00000512150	ENSG00000159674	chr4	1170869	1173080	EH38D3539577	EH38E2274557	pELS,CTCF-bound	group-1	222	224	8.57499980926514	504	None	SPON2
chr4	1171971	1175170	ENST00000514490	ENSG00000159674	chr4	1170869	1173080	EH38D3539577	EH38E2274557	pELS,CTCF-bound	group-1	222	224	8.57499980926514	504	None	SPON2
chr16	67392336	67395535	ENST00000393957	ENSG00000159713	chr16	67393442	67395656	EH38D2876744	EH38E1822877	pELS,CTCF-bound	group-1	226	236	4.68400001525879	924	None	TPPP3
chr16	67390754	67393953	ENST00000564104	ENSG00000159713	chr16	67393442	67395656	EH38D2876744	EH38E1822877	pELS,CTCF-bound	group-1	226	236	4.68400001525879	924	None	TPPP3
chr16	67392319	67395518	ENST00000290942	ENSG00000159713	chr16	67393442	67395656	EH38D2876744	EH38E1822877	pELS,CTCF-bound	group-1	226	236	4.68400001525879	924	None	TPPP3
chr16	67392292	67395491	ENST00000562206	ENSG00000159713	chr16	67393442	67395656	EH38D2876744	EH38E1822877	pELS,CTCF-bound	group-1	226	236	4.68400001525879	924	None	TPPP3
chr16	67392282	67395481	ENST00000561537	ENSG00000159713	chr16	67393442	67395656	EH38D2876744	EH38E1822877	pELS,CTCF-bound	group-1	226	236	4.68400001525879	924	None	TPPP3
chr16	67395058	67398257	ENST00000566075	ENSG00000159714	chr16	67393442	67395656	EH38D2876744	EH38E1822877	pELS,CTCF-bound	group-1	226	236	4.68400001525879	924	None	ZDHHC1
chr16	67395088	67398287	ENST00000567311	ENSG00000159714	chr16	67393442	67395656	EH38D2876744	EH38E1822877	pELS,CTCF-bound	group-1	226	236	4.68400001525879	924	None	ZDHHC1
chr16	67664816	67668015	ENST00000459925	ENSG00000159761	chr16	67667594	67669760	EH38D2877096	EH38E1823180	pELS,CTCF-bound	group-1	220	238	6.31599998474121	1781	None	C16orf86
chr16	67664816	67668015	ENST00000403458	ENSG00000159761	chr16	67667594	67669760	EH38D2877096	EH38E1823180	pELS,CTCF-bound	group-1	220	238	6.31599998474121	1781	None	C16orf86
chr16	67664833	67668032	ENST00000602974	ENSG00000159761	chr16	67667594	67669760	EH38D2877096	EH38E1823180	pELS,CTCF-bound	group-1	220	238	6.31599998474121	1781	None	C16orf86
chr16	67664837	67668036	ENST00000445068	ENSG00000159761	chr16	67667594	67669760	EH38D2877096	EH38E1823180	pELS,CTCF-bound	group-1	220	238	6.31599998474121	1781	None	C16orf86
chr16	67664890	67668089	ENST00000602365	ENSG00000159761	chr16	67667594	67669760	EH38D2877096	EH38E1823180	pELS,CTCF-bound	group-1	220	238	6.31599998474121	1781	None	C16orf86
chr16	67665308	67668507	ENST00000602987	ENSG00000159761	chr16	67667594	67669760	EH38D2877096	EH38E1823180	pELS,CTCF-bound	group-1	220	238	6.31599998474121	1781	None	C16orf86
chr7	143379080	143382279	ENST00000322764	ENSG00000159840	chr7	143381256	143383474	EH38D4041911	EH38E2598135	pELS,CTCF-bound	group-1	228	231	4.69399976730347	212	None	ZYX
chr7	143379295	143382494	ENST00000449630	ENSG00000159840	chr7	143381256	143383474	EH38D4041911	EH38E2598135	pELS,CTCF-bound	group-1	228	231	4.69399976730347	212	None	ZYX
chr7	143379360	143382559	ENST00000468083	ENSG00000159840	chr7	143381256	143383474	EH38D4041911	EH38E2598135	pELS,CTCF-bound	group-1	228	231	4.69399976730347	212	None	ZYX
chr7	143379361	143382560	ENST00000457235	ENSG00000159840	chr7	143381256	143383474	EH38D4041911	EH38E2598135	pELS,CTCF-bound	group-1	228	231	4.69399976730347	212	None	ZYX
chr7	143379575	143382774	ENST00000354434	ENSG00000159840	chr7	143381256	143383474	EH38D4041911	EH38E2598135	pELS,CTCF-bound	group-1	228	231	4.69399976730347	212	None	ZYX
chr7	143379907	143383106	ENST00000392910	ENSG00000159840	chr7	143381256	143383474	EH38D4041911	EH38E2598135	pELS,CTCF-bound	group-1	228	231	4.69399976730347	212	None	ZYX
chr7	143380028	143383227	ENST00000477373	ENSG00000159840	chr7	143381256	143383474	EH38D4041911	EH38E2598135	pELS,CTCF-bound	group-1	228	231	4.69399976730347	212	None	ZYX
chr7	143380850	143384049	ENST00000436448	ENSG00000159840	chr7	143381256	143383474	EH38D4041911	EH38E2598135	pELS,CTCF-bound	group-1	228	231	4.69399976730347	212	None	ZYX
chr7	143381000	143384199	ENST00000446634	ENSG00000159840	chr7	143381256	143383474	EH38D4041911	EH38E2598135	pELS,CTCF-bound	group-1	228	231	4.69399976730347	212	None	ZYX
chr17	1107901	1111100	ENST00000291107	ENSG00000159842	chr17	1107753	1109984	EH38D2899677	EH38E1839653	pELS,CTCF-bound	group-1	222	239	4.53000020980835	117	None	ABR
chr17	1107901	1111100	ENST00000291107	ENSG00000159842	chr17	1108270	1110618	EH38D2899679	EH38E1839655	pELS,CTCF-bound	group-1	161	211	4.35699987411499	170	None	ABR
chr1	33254545	33257744	ENST00000483388	ENSG00000160094	chr1	33256194	33258410	EH38D2148970	EH38E1335797	pELS,CTCF-bound	group-1	216	231	6.27299976348877	703	Simple_repeat	ZNF362
chr1	33254573	33257772	ENST00000539719	ENSG00000160094	chr1	33256194	33258410	EH38D2148970	EH38E1335797	pELS,CTCF-bound	group-1	216	231	6.27299976348877	703	Simple_repeat	ZNF362
chr1	33254619	33257818	ENST00000490959	ENSG00000160094	chr1	33256194	33258410	EH38D2148970	EH38E1335797	pELS,CTCF-bound	group-1	216	231	6.27299976348877	703	Simple_repeat	ZNF362
chr1	32869614	32872813	ENST00000373471	ENSG00000160097	chr1	32869910	32872166	EH38D2148524	EH38E1335413	pELS,CTCF-bound	other	73	177	6.29500007629395	0	None	FNDC5
chr1	32871281	32874480	ENST00000496770	ENSG00000160097	chr1	32869910	32872166	EH38D2148524	EH38E1335413	pELS,CTCF-bound	other	73	177	6.29500007629395	0	None	FNDC5
chr1	32871283	32874482	ENST00000465346	ENSG00000160097	chr1	32869910	32872166	EH38D2148524	EH38E1335413	pELS,CTCF-bound	other	73	177	6.29500007629395	0	None	FNDC5
chr19	17244741	17247940	ENST00000291442	ENSG00000160113	chr19	17243851	17246168	EH38D3046912	EH38E1943221	pELS,CTCF-bound	group-1	187	218	6.57800006866455	773	SINE/MIR	NR2F6
chr19	17244741	17247940	ENST00000291442	ENSG00000160113	chr19	17244325	17246591	EH38D3046913	EH38E1943222	pELS,CTCF-bound	other	140	190	5.05700016021729	350	None	NR2F6
chr19	17244741	17247940	ENST00000291442	ENSG00000160113	chr19	17244983	17247333	EH38D3046915	EH38E1943224	pELS,CTCF-bound	other	111	192	4.76300001144409	43	other	NR2F6
chr19	17243305	17246504	ENST00000596878	ENSG00000160113	chr19	17243851	17246168	EH38D3046912	EH38E1943221	pELS,CTCF-bound	group-1	187	218	6.57800006866455	773	SINE/MIR	NR2F6
chr19	17243305	17246504	ENST00000596878	ENSG00000160113	chr19	17244325	17246591	EH38D3046913	EH38E1943222	pELS,CTCF-bound	other	140	190	5.05700016021729	350	None	NR2F6
chr19	17243305	17246504	ENST00000596878	ENSG00000160113	chr19	17244983	17247333	EH38D3046915	EH38E1943224	pELS,CTCF-bound	other	111	192	4.76300001144409	43	other	NR2F6
chr21	42217117	42220316	ENST00000450121	ENSG00000160179	chr21	42218256	42220476	EH38D3345006	EH38E2144439	pELS,CTCF-bound	other	98	224	6.66300010681152	117	None	ABCG1
chr21	42217118	42220317	ENST00000361802	ENSG00000160179	chr21	42218256	42220476	EH38D3345006	EH38E2144439	pELS,CTCF-bound	other	98	224	6.66300010681152	117	None	ABCG1
chr21	42217118	42220317	ENST00000398449	ENSG00000160179	chr21	42218256	42220476	EH38D3345006	EH38E2144439	pELS,CTCF-bound	other	98	224	6.66300010681152	117	None	ABCG1
chr21	42217821	42221020	ENST00000343687	ENSG00000160179	chr21	42218256	42220476	EH38D3345006	EH38E2144439	pELS,CTCF-bound	other	98	224	6.66300010681152	117	None	ABCG1
chr21	42314452	42317651	ENST00000518498	ENSG00000160180	chr21	42312498	42314848	EH38D3345143	EH38E2144552	pELS,CTCF-bound	group-1	142	230	8.52600002288818	1506	None	TFF3
chr21	42312487	42315686	ENST00000489676	ENSG00000160180	chr21	42312498	42314848	EH38D3345143	EH38E2144552	pELS,CTCF-bound	group-1	142	230	8.52600002288818	1506	None	TFF3
chr21	42314137	42317336	ENST00000398431	ENSG00000160180	chr21	42312498	42314848	EH38D3345143	EH38E2144552	pELS,CTCF-bound	group-1	142	230	8.52600002288818	1506	None	TFF3
chr21	42314154	42317353	ENST00000291525	ENSG00000160180	chr21	42312498	42314848	EH38D3345143	EH38E2144552	pELS,CTCF-bound	group-1	142	230	8.52600002288818	1506	None	TFF3
chr21	43658294	43661493	ENST00000291560	ENSG00000160207	chr21	43658787	43660951	EH38D3346360	EH38E2145498	pELS,CTCF-bound	group-2	43	205	4.99200010299683	228	other	HSF2BP
chr21	43658271	43661470	ENST00000443485	ENSG00000160207	chr21	43658787	43660951	EH38D3346360	EH38E2145498	pELS,CTCF-bound	group-2	43	205	4.99200010299683	228	other	HSF2BP
chr21	43657548	43660747	ENST00000340648	ENSG00000160208	chr21	43658787	43660951	EH38D3346360	EH38E2145498	pELS,CTCF-bound	group-2	43	205	4.99200010299683	228	other	RRP1B
chr21	46322676	46325875	ENST00000291691	ENSG00000160298	chr21	46325376	46327532	EH38D3349767	EH38E2147919	pELS,CTCF-bound	group-1	234	238	5.84100008010864	89	None	C21orf58
chr21	46322676	46325875	ENST00000397682	ENSG00000160298	chr21	46325376	46327532	EH38D3349767	EH38E2147919	pELS,CTCF-bound	group-1	234	238	5.84100008010864	89	None	C21orf58
chr21	46322658	46325857	ENST00000397680	ENSG00000160298	chr21	46325376	46327532	EH38D3349767	EH38E2147919	pELS,CTCF-bound	group-1	234	238	5.84100008010864	89	None	C21orf58
chr21	46322670	46325869	ENST00000445935	ENSG00000160298	chr21	46325376	46327532	EH38D3349767	EH38E2147919	pELS,CTCF-bound	group-1	234	238	5.84100008010864	89	None	C21orf58
chr21	46322670	46325869	ENST00000475776	ENSG00000160298	chr21	46325376	46327532	EH38D3349767	EH38E2147919	pELS,CTCF-bound	group-1	234	238	5.84100008010864	89	None	C21orf58
chr21	46322888	46326087	ENST00000480896	ENSG00000160299	chr21	46325376	46327532	EH38D3349767	EH38E2147919	pELS,CTCF-bound	group-1	234	238	5.84100008010864	89	None	PCNT
chr9	136325476	136328675	ENST00000616132	ENSG00000160360	chr9	136326710	136329009	EH38D4252143	EH38E2736562	pELS,CTCF-bound	group-2	24	172	4.51399993896484	172	Simple_repeat	GPSM1
chr9	136325476	136328675	ENST00000440944	ENSG00000160360	chr9	136326710	136329009	EH38D4252143	EH38E2736562	pELS,CTCF-bound	group-2	24	172	4.51399993896484	172	Simple_repeat	GPSM1
chr9	127734093	127737292	ENST00000336067	ENSG00000160404	chr9	127733350	127735545	EH38D4241801	EH38E2728736	pELS,CTCF-bound	group-1	234	236	4.65399980545044	748	None	TOR2A
chr9	127734118	127737317	ENST00000373284	ENSG00000160404	chr9	127733350	127735545	EH38D4241801	EH38E2728736	pELS,CTCF-bound	group-1	234	236	4.65399980545044	748	None	TOR2A
chr9	127734095	127737294	ENST00000373281	ENSG00000160404	chr9	127733350	127735545	EH38D4241801	EH38E2728736	pELS,CTCF-bound	group-1	234	236	4.65399980545044	748	None	TOR2A
chr9	127734095	127737294	ENST00000463577	ENSG00000160404	chr9	127733350	127735545	EH38D4241801	EH38E2728736	pELS,CTCF-bound	group-1	234	236	4.65399980545044	748	None	TOR2A
chr9	127734108	127737307	ENST00000472723	ENSG00000160404	chr9	127733350	127735545	EH38D4241801	EH38E2728736	pELS,CTCF-bound	group-1	234	236	4.65399980545044	748	None	TOR2A
chr9	127734076	127737275	ENST00000463256	ENSG00000160404	chr9	127733350	127735545	EH38D4241801	EH38E2728736	pELS,CTCF-bound	group-1	234	236	4.65399980545044	748	None	TOR2A
chr9	127734114	127737313	ENST00000496460	ENSG00000160404	chr9	127733350	127735545	EH38D4241801	EH38E2728736	pELS,CTCF-bound	group-1	234	236	4.65399980545044	748	None	TOR2A
chr9	127734076	127737275	ENST00000493439	ENSG00000160404	chr9	127733350	127735545	EH38D4241801	EH38E2728736	pELS,CTCF-bound	group-1	234	236	4.65399980545044	748	None	TOR2A
chr19	40574851	40578050	ENST00000291842	ENSG00000160410	chr19	40576241	40578483	EH38D3062032	EH38E1954163	pELS,CTCF-bound	group-1	219	234	8.79399967193604	369	None	SHKBP1
chr19	40574851	40578050	ENST00000291842	ENSG00000160410	chr19	40576569	40578727	EH38D3062033	EH38E1954164	pELS,CTCF-bound	group-1	167	233	8.625	697	None	SHKBP1
chr19	40574853	40578052	ENST00000595803	ENSG00000160410	chr19	40576241	40578483	EH38D3062032	EH38E1954163	pELS,CTCF-bound	group-1	219	234	8.79399967193604	369	None	SHKBP1
chr19	40574853	40578052	ENST00000595803	ENSG00000160410	chr19	40576569	40578727	EH38D3062033	EH38E1954164	pELS,CTCF-bound	group-1	167	233	8.625	697	None	SHKBP1
chr19	40574855	40578054	ENST00000600733	ENSG00000160410	chr19	40576241	40578483	EH38D3062032	EH38E1954163	pELS,CTCF-bound	group-1	219	234	8.79399967193604	369	None	SHKBP1
chr19	40574855	40578054	ENST00000600733	ENSG00000160410	chr19	40576569	40578727	EH38D3062033	EH38E1954164	pELS,CTCF-bound	group-1	167	233	8.625	697	None	SHKBP1
chr19	40574865	40578064	ENST00000595945	ENSG00000160410	chr19	40576241	40578483	EH38D3062032	EH38E1954163	pELS,CTCF-bound	group-1	219	234	8.79399967193604	369	None	SHKBP1
chr19	40574865	40578064	ENST00000595945	ENSG00000160410	chr19	40576569	40578727	EH38D3062033	EH38E1954164	pELS,CTCF-bound	group-1	167	233	8.625	697	None	SHKBP1
chr19	40574867	40578066	ENST00000599575	ENSG00000160410	chr19	40576241	40578483	EH38D3062032	EH38E1954163	pELS,CTCF-bound	group-1	219	234	8.79399967193604	369	None	SHKBP1
chr19	40574867	40578066	ENST00000599575	ENSG00000160410	chr19	40576569	40578727	EH38D3062033	EH38E1954164	pELS,CTCF-bound	group-1	167	233	8.625	697	None	SHKBP1
chr19	40574887	40578086	ENST00000599716	ENSG00000160410	chr19	40576241	40578483	EH38D3062032	EH38E1954163	pELS,CTCF-bound	group-1	219	234	8.79399967193604	369	None	SHKBP1
chr19	40574887	40578086	ENST00000599716	ENSG00000160410	chr19	40576569	40578727	EH38D3062033	EH38E1954164	pELS,CTCF-bound	group-1	167	233	8.625	697	None	SHKBP1
chr19	40574916	40578115	ENST00000600718	ENSG00000160410	chr19	40576241	40578483	EH38D3062032	EH38E1954163	pELS,CTCF-bound	group-1	219	234	8.79399967193604	369	None	SHKBP1
chr19	40574916	40578115	ENST00000600718	ENSG00000160410	chr19	40576569	40578727	EH38D3062033	EH38E1954164	pELS,CTCF-bound	group-1	167	233	8.625	697	None	SHKBP1
chr19	40575082	40578281	ENST00000600552	ENSG00000160410	chr19	40576241	40578483	EH38D3062032	EH38E1954163	pELS,CTCF-bound	group-1	219	234	8.79399967193604	369	None	SHKBP1
chr19	40575082	40578281	ENST00000600552	ENSG00000160410	chr19	40576569	40578727	EH38D3062033	EH38E1954164	pELS,CTCF-bound	group-1	167	233	8.625	697	None	SHKBP1
chr19	40575158	40578357	ENST00000598558	ENSG00000160410	chr19	40576241	40578483	EH38D3062032	EH38E1954163	pELS,CTCF-bound	group-1	219	234	8.79399967193604	369	None	SHKBP1
chr19	40575158	40578357	ENST00000598558	ENSG00000160410	chr19	40576569	40578727	EH38D3062033	EH38E1954164	pELS,CTCF-bound	group-1	167	233	8.625	697	None	SHKBP1
chr19	40575158	40578357	ENST00000595631	ENSG00000160410	chr19	40576241	40578483	EH38D3062032	EH38E1954163	pELS,CTCF-bound	group-1	219	234	8.79399967193604	369	None	SHKBP1
chr19	40575158	40578357	ENST00000595631	ENSG00000160410	chr19	40576569	40578727	EH38D3062033	EH38E1954164	pELS,CTCF-bound	group-1	167	233	8.625	697	None	SHKBP1
chr19	40575176	40578375	ENST00000595523	ENSG00000160410	chr19	40576241	40578483	EH38D3062032	EH38E1954163	pELS,CTCF-bound	group-1	219	234	8.79399967193604	369	None	SHKBP1
chr19	40575176	40578375	ENST00000595523	ENSG00000160410	chr19	40576569	40578727	EH38D3062033	EH38E1954164	pELS,CTCF-bound	group-1	167	233	8.625	697	None	SHKBP1
chr19	40575178	40578377	ENST00000597325	ENSG00000160410	chr19	40576241	40578483	EH38D3062032	EH38E1954163	pELS,CTCF-bound	group-1	219	234	8.79399967193604	369	None	SHKBP1
chr19	40575178	40578377	ENST00000597325	ENSG00000160410	chr19	40576569	40578727	EH38D3062033	EH38E1954164	pELS,CTCF-bound	group-1	167	233	8.625	697	None	SHKBP1
chr19	40575229	40578428	ENST00000594973	ENSG00000160410	chr19	40576241	40578483	EH38D3062032	EH38E1954163	pELS,CTCF-bound	group-1	219	234	8.79399967193604	369	None	SHKBP1
chr19	40575229	40578428	ENST00000594973	ENSG00000160410	chr19	40576569	40578727	EH38D3062033	EH38E1954164	pELS,CTCF-bound	group-1	167	233	8.625	697	None	SHKBP1
chr19	40576196	40579395	ENST00000598907	ENSG00000160410	chr19	40576241	40578483	EH38D3062032	EH38E1954163	pELS,CTCF-bound	group-1	219	234	8.79399967193604	369	None	SHKBP1
chr19	40576196	40579395	ENST00000598907	ENSG00000160410	chr19	40576569	40578727	EH38D3062033	EH38E1954164	pELS,CTCF-bound	group-1	167	233	8.625	697	None	SHKBP1
chr9	128700523	128703722	ENST00000291906	ENSG00000160447	chr9	128701940	128704148	EH38D4243054	EH38E2729795	pELS,CTCF-bound	group-1	135	205	4.44799995422363	438	Simple_repeat	PKN3
chr19	40464241	40467440	ENST00000595535	ENSG00000160460	chr19	40466303	40468653	EH38D3061961	EH38E1954109	pELS	group-1	213	232	4.17199993133545	85	None	SPTBN4
chr19	40464241	40467440	ENST00000392025	ENSG00000160460	chr19	40466303	40468653	EH38D3061961	EH38E1954109	pELS	group-1	213	232	4.17199993133545	85	None	SPTBN4
chr19	40464241	40467440	ENST00000352632	ENSG00000160460	chr19	40466303	40468653	EH38D3061961	EH38E1954109	pELS	group-1	213	232	4.17199993133545	85	None	SPTBN4
chr19	40465219	40468418	ENST00000598249	ENSG00000160460	chr19	40466303	40468653	EH38D3061961	EH38E1954109	pELS	group-1	213	232	4.17199993133545	85	None	SPTBN4
chr19	40465219	40468418	ENST00000338932	ENSG00000160460	chr19	40466303	40468653	EH38D3061961	EH38E1954109	pELS	group-1	213	232	4.17199993133545	85	None	SPTBN4
chr19	40528488	40531687	ENST00000392023	ENSG00000160460	chr19	40528123	40530471	EH38D3061994	EH38E1954132	pELS,CTCF-bound	group-1	224	235	8.69499969482422	1017	None	SPTBN4
chr19	40528526	40531725	ENST00000596900	ENSG00000160460	chr19	40528123	40530471	EH38D3061994	EH38E1954132	pELS,CTCF-bound	group-1	224	235	8.69499969482422	1017	None	SPTBN4
chr19	40528766	40531965	ENST00000593932	ENSG00000160460	chr19	40528123	40530471	EH38D3061994	EH38E1954132	pELS,CTCF-bound	group-1	224	235	8.69499969482422	1017	None	SPTBN4
chr19	55282166	55285365	ENST00000309383	ENSG00000160469	chr19	55283549	55285875	EH38D3075264	EH38E1964699	pELS	other	17	172	7.91499996185303	129	Satellite	BRSK1
chr19	55282421	55285620	ENST00000585418	ENSG00000160469	chr19	55283549	55285875	EH38D3075264	EH38E1964699	pELS	other	17	172	7.91499996185303	129	Satellite	BRSK1
chr19	55353497	55356696	ENST00000588572	ENSG00000160471	chr19	55352912	55355186	EH38D3075361	EH38E1964770	pELS	group-2	28	69	6.02400016784668	355	Simple_repeat	COX6B2
chr19	55353615	55356814	ENST00000326529	ENSG00000160471	chr19	55352912	55355186	EH38D3075361	EH38E1964770	pELS	group-2	28	69	6.02400016784668	355	Simple_repeat	COX6B2
chr19	55353512	55356711	ENST00000593184	ENSG00000160471	chr19	55352912	55355186	EH38D3075361	EH38E1964770	pELS	group-2	28	69	6.02400016784668	355	Simple_repeat	COX6B2
chr19	55353341	55356540	ENST00000590900	ENSG00000160471	chr19	55352912	55355186	EH38D3075361	EH38E1964770	pELS	group-2	28	69	6.02400016784668	355	Simple_repeat	COX6B2
chr19	55352195	55355394	ENST00000589879	ENSG00000160471	chr19	55352912	55355186	EH38D3075361	EH38E1964770	pELS	group-2	28	69	6.02400016784668	355	Simple_repeat	COX6B2
chr19	55350969	55354168	ENST00000588586	ENSG00000160471	chr19	55352912	55355186	EH38D3075361	EH38E1964770	pELS	group-2	28	69	6.02400016784668	355	Simple_repeat	COX6B2
chr19	55352490	55355689	ENST00000586191	ENSG00000160471	chr19	55352912	55355186	EH38D3075361	EH38E1964770	pELS	group-2	28	69	6.02400016784668	355	Simple_repeat	COX6B2
chr19	55353520	55356719	ENST00000589467	ENSG00000160471	chr19	55352912	55355186	EH38D3075361	EH38E1964770	pELS	group-2	28	69	6.02400016784668	355	Simple_repeat	COX6B2
chr19	55353512	55356711	ENST00000587357	ENSG00000160471	chr19	55352912	55355186	EH38D3075361	EH38E1964770	pELS	group-2	28	69	6.02400016784668	355	Simple_repeat	COX6B2
chr19	55353488	55356687	ENST00000587854	ENSG00000160471	chr19	55352912	55355186	EH38D3075361	EH38E1964770	pELS	group-2	28	69	6.02400016784668	355	Simple_repeat	COX6B2
chr19	55374836	55378035	ENST00000291934	ENSG00000160472	chr19	55376679	55378972	EH38D3075391	EH38E1964797	pELS	group-1	181	211	8.27700042724609	154	None	TMEM190
chr9	131287694	131290893	ENST00000372264	ENSG00000160539	chr9	131289082	131291306	EH38D4246183	EH38E2732256	pELS,CTCF-bound	group-1	226	231	5.66800022125244	271	None	PLPP7
chr9	131287694	131290893	ENST00000372264	ENSG00000160539	chr9	131289339	131291523	EH38D4246184	EH38E2732257	pELS,CTCF-bound	group-1	145	233	8.64099979400635	528	None	PLPP7
chr9	131287694	131290893	ENST00000372264	ENSG00000160539	chr9	131289590	131291748	EH38D4246185	EH38E2732258	pELS	group-2	47	220	5.54199981689453	779	None	PLPP7
chr9	131287812	131291011	ENST00000372261	ENSG00000160539	chr9	131289082	131291306	EH38D4246183	EH38E2732256	pELS,CTCF-bound	group-1	226	231	5.66800022125244	271	None	PLPP7
chr9	131287812	131291011	ENST00000372261	ENSG00000160539	chr9	131289339	131291523	EH38D4246184	EH38E2732257	pELS,CTCF-bound	group-1	145	233	8.64099979400635	528	None	PLPP7
chr9	131287812	131291011	ENST00000372261	ENSG00000160539	chr9	131289590	131291748	EH38D4246185	EH38E2732258	pELS	group-2	47	220	5.54199981689453	779	None	PLPP7
chr11	117231326	117234525	ENST00000320934	ENSG00000160613	chr11	117231991	117234142	EH38D2502168	EH38E1573145	pELS,CTCF-bound	group-1	149	217	4.22700023651123	256	None	PCSK7
chr11	117230896	117234095	ENST00000540028	ENSG00000160613	chr11	117231991	117234142	EH38D2502168	EH38E1573145	pELS,CTCF-bound	group-1	149	217	4.22700023651123	256	None	PCSK7
chr11	117229041	117232240	ENST00000525027	ENSG00000160613	chr11	117231991	117234142	EH38D2502168	EH38E1573145	pELS,CTCF-bound	group-1	149	217	4.22700023651123	256	None	PCSK7
chr11	117230669	117233868	ENST00000524507	ENSG00000160613	chr11	117231991	117234142	EH38D2502168	EH38E1573145	pELS,CTCF-bound	group-1	149	217	4.22700023651123	256	None	PCSK7
chr11	117230875	117234074	ENST00000532301	ENSG00000160613	chr11	117231991	117234142	EH38D2502168	EH38E1573145	pELS,CTCF-bound	group-1	149	217	4.22700023651123	256	None	PCSK7
chr11	117231326	117234525	ENST00000530269	ENSG00000160613	chr11	117231991	117234142	EH38D2502168	EH38E1573145	pELS,CTCF-bound	group-1	149	217	4.22700023651123	256	None	PCSK7
chr1	155000630	155003829	ENST00000417934	ENSG00000160685	chr1	155000019	155002366	EH38D2225150	EH38E1386704	pELS,CTCF-bound	group-1	223	227	4.59899997711182	1264	Simple_repeat	ZBTB7B
chr1	155000630	155003829	ENST00000417934	ENSG00000160685	chr1	155002015	155004168	EH38D2225156	EH38E1386710	pELS,CTCF-bound	group-1	191	217	8.42199993133545	359	None	ZBTB7B
chr1	155000630	155003829	ENST00000417934	ENSG00000160685	chr1	155002949	155005297	EH38D2225159	EH38E1386713	pELS,CTCF-bound	group-1	220	228	6.94500017166138	1293	other	ZBTB7B
chr1	155000630	155003829	ENST00000535420	ENSG00000160685	chr1	155000019	155002366	EH38D2225150	EH38E1386704	pELS,CTCF-bound	group-1	223	227	4.59899997711182	1264	Simple_repeat	ZBTB7B
chr1	155000630	155003829	ENST00000535420	ENSG00000160685	chr1	155002015	155004168	EH38D2225156	EH38E1386710	pELS,CTCF-bound	group-1	191	217	8.42199993133545	359	None	ZBTB7B
chr1	155000630	155003829	ENST00000535420	ENSG00000160685	chr1	155002949	155005297	EH38D2225159	EH38E1386713	pELS,CTCF-bound	group-1	220	228	6.94500017166138	1293	other	ZBTB7B
chr1	155000657	155003856	ENST00000368426	ENSG00000160685	chr1	155000019	155002366	EH38D2225150	EH38E1386704	pELS,CTCF-bound	group-1	223	227	4.59899997711182	1264	Simple_repeat	ZBTB7B
chr1	155000657	155003856	ENST00000368426	ENSG00000160685	chr1	155002015	155004168	EH38D2225156	EH38E1386710	pELS,CTCF-bound	group-1	191	217	8.42199993133545	359	None	ZBTB7B
chr1	155000657	155003856	ENST00000368426	ENSG00000160685	chr1	155002949	155005297	EH38D2225159	EH38E1386713	pELS,CTCF-bound	group-1	220	228	6.94500017166138	1293	other	ZBTB7B
chr1	155000726	155003925	ENST00000487542	ENSG00000160685	chr1	155000019	155002366	EH38D2225150	EH38E1386704	pELS,CTCF-bound	group-1	223	227	4.59899997711182	1264	Simple_repeat	ZBTB7B
chr1	155000726	155003925	ENST00000487542	ENSG00000160685	chr1	155002015	155004168	EH38D2225156	EH38E1386710	pELS,CTCF-bound	group-1	191	217	8.42199993133545	359	None	ZBTB7B
chr1	155000726	155003925	ENST00000487542	ENSG00000160685	chr1	155002949	155005297	EH38D2225159	EH38E1386713	pELS,CTCF-bound	group-1	220	228	6.94500017166138	1293	other	ZBTB7B
chr1	155000840	155004039	ENST00000461530	ENSG00000160685	chr1	155000019	155002366	EH38D2225150	EH38E1386704	pELS,CTCF-bound	group-1	223	227	4.59899997711182	1264	Simple_repeat	ZBTB7B
chr1	155000840	155004039	ENST00000461530	ENSG00000160685	chr1	155002015	155004168	EH38D2225156	EH38E1386710	pELS,CTCF-bound	group-1	191	217	8.42199993133545	359	None	ZBTB7B
chr1	155000840	155004039	ENST00000461530	ENSG00000160685	chr1	155002949	155005297	EH38D2225159	EH38E1386713	pELS,CTCF-bound	group-1	220	228	6.94500017166138	1293	other	ZBTB7B
chr1	155000845	155004044	ENST00000483226	ENSG00000160685	chr1	155000019	155002366	EH38D2225150	EH38E1386704	pELS,CTCF-bound	group-1	223	227	4.59899997711182	1264	Simple_repeat	ZBTB7B
chr1	155000845	155004044	ENST00000483226	ENSG00000160685	chr1	155002015	155004168	EH38D2225156	EH38E1386710	pELS,CTCF-bound	group-1	191	217	8.42199993133545	359	None	ZBTB7B
chr1	155000845	155004044	ENST00000483226	ENSG00000160685	chr1	155002949	155005297	EH38D2225159	EH38E1386713	pELS,CTCF-bound	group-1	220	228	6.94500017166138	1293	other	ZBTB7B
chr1	155012448	155015647	ENST00000292176	ENSG00000160685	chr1	155014665	155016922	EH38D2225188	EH38E1386742	pELS,CTCF-bound	group-1	178	232	4.95599985122681	1218	None	ZBTB7B
chr1	154990589	154993788	ENST00000481758	ENSG00000160688	chr1	154992634	154994872	EH38D2225134	EH38E1386688	pELS,CTCF-bound	group-1	209	236	5.80499982833862	47	None	FLAD1
chr1	154557434	154560633	ENST00000292211	ENSG00000160714	chr1	154556763	154558925	EH38D2224614	EH38E1386250	pELS,CTCF-bound	group-1	231	235	5.66099977493286	738	None	UBE2Q1
chr1	154557434	154560633	ENST00000292211	ENSG00000160714	chr1	154557024	154559229	EH38D2224615	EH38E1386251	pELS,CTCF-bound	group-1	216	228	6.38800001144409	434	None	UBE2Q1
chr1	154557434	154560633	ENST00000292211	ENSG00000160714	chr1	154557243	154559550	EH38D2224616	EH38E1386252	pELS,CTCF-bound	group-1	164	203	6.12900018692017	113	Simple_repeat	UBE2Q1
chr1	154557434	154560633	ENST00000292211	ENSG00000160714	chr1	154557718	154560068	EH38D2224617	EH38E1386253	pELS,CTCF-bound	group-1	179	215	4.50799989700317	56	Simple_repeat	UBE2Q1
chr1	154557829	154561028	ENST00000497453	ENSG00000160714	chr1	154556763	154558925	EH38D2224614	EH38E1386250	pELS,CTCF-bound	group-1	231	235	5.66099977493286	738	None	UBE2Q1
chr1	154557829	154561028	ENST00000497453	ENSG00000160714	chr1	154557024	154559229	EH38D2224615	EH38E1386251	pELS,CTCF-bound	group-1	216	228	6.38800001144409	434	None	UBE2Q1
chr1	154557829	154561028	ENST00000497453	ENSG00000160714	chr1	154557243	154559550	EH38D2224616	EH38E1386252	pELS,CTCF-bound	group-1	164	203	6.12900018692017	113	Simple_repeat	UBE2Q1
chr1	154557829	154561028	ENST00000497453	ENSG00000160714	chr1	154557718	154560068	EH38D2224617	EH38E1386253	pELS,CTCF-bound	group-1	179	215	4.50799989700317	56	Simple_repeat	UBE2Q1
chr1	155318896	155322095	ENST00000368354	ENSG00000160753	chr1	155320960	155323115	EH38D2225596	EH38E1387087	pELS,CTCF-bound	group-1	237	237	6.32999992370605	416	None	RUSC1
chr1	155318896	155322095	ENST00000368354	ENSG00000160753	chr1	155321244	155323440	EH38D2225597	EH38E1387088	pELS,CTCF-bound	group-1	238	238	8.77200031280518	700	None	RUSC1
chr1	155318896	155322095	ENST00000368354	ENSG00000160753	chr1	155321718	155324002	EH38D2225599	EH38E1387089	pELS	group-1	207	229	6.24499988555908	935	None	RUSC1
chr1	155318927	155322126	ENST00000368352	ENSG00000160753	chr1	155320960	155323115	EH38D2225596	EH38E1387087	pELS,CTCF-bound	group-1	237	237	6.32999992370605	416	None	RUSC1
chr1	155318927	155322126	ENST00000368352	ENSG00000160753	chr1	155321244	155323440	EH38D2225597	EH38E1387088	pELS,CTCF-bound	group-1	238	238	8.77200031280518	700	None	RUSC1
chr1	155318927	155322126	ENST00000368352	ENSG00000160753	chr1	155321718	155324002	EH38D2225599	EH38E1387089	pELS	group-1	207	229	6.24499988555908	935	None	RUSC1
chr1	155321012	155324211	ENST00000467820	ENSG00000160753	chr1	155320960	155323115	EH38D2225596	EH38E1387087	pELS,CTCF-bound	group-1	237	237	6.32999992370605	416	None	RUSC1
chr1	155321012	155324211	ENST00000467820	ENSG00000160753	chr1	155321244	155323440	EH38D2225597	EH38E1387088	pELS,CTCF-bound	group-1	238	238	8.77200031280518	700	None	RUSC1
chr1	155321012	155324211	ENST00000467820	ENSG00000160753	chr1	155321718	155324002	EH38D2225599	EH38E1387089	pELS	group-1	207	229	6.24499988555908	935	None	RUSC1
chr1	155321525	155324724	ENST00000497930	ENSG00000160753	chr1	155320960	155323115	EH38D2225596	EH38E1387087	pELS,CTCF-bound	group-1	237	237	6.32999992370605	416	None	RUSC1
chr1	155321525	155324724	ENST00000497930	ENSG00000160753	chr1	155321244	155323440	EH38D2225597	EH38E1387088	pELS,CTCF-bound	group-1	238	238	8.77200031280518	700	None	RUSC1
chr1	155321525	155324724	ENST00000497930	ENSG00000160753	chr1	155321718	155324002	EH38D2225599	EH38E1387089	pELS	group-1	207	229	6.24499988555908	935	None	RUSC1
chr1	155321937	155325136	ENST00000368347	ENSG00000160753	chr1	155320960	155323115	EH38D2225596	EH38E1387087	pELS,CTCF-bound	group-1	237	237	6.32999992370605	416	None	RUSC1
chr1	155321937	155325136	ENST00000368347	ENSG00000160753	chr1	155321244	155323440	EH38D2225597	EH38E1387088	pELS,CTCF-bound	group-1	238	238	8.77200031280518	700	None	RUSC1
chr1	155321937	155325136	ENST00000368347	ENSG00000160753	chr1	155321718	155324002	EH38D2225599	EH38E1387089	pELS	group-1	207	229	6.24499988555908	935	None	RUSC1
chr1	155322278	155325477	ENST00000489860	ENSG00000160753	chr1	155320960	155323115	EH38D2225596	EH38E1387087	pELS,CTCF-bound	group-1	237	237	6.32999992370605	416	None	RUSC1
chr1	155322278	155325477	ENST00000489860	ENSG00000160753	chr1	155321244	155323440	EH38D2225597	EH38E1387088	pELS,CTCF-bound	group-1	238	238	8.77200031280518	700	None	RUSC1
chr1	155322278	155325477	ENST00000489860	ENSG00000160753	chr1	155321718	155324002	EH38D2225599	EH38E1387089	pELS	group-1	207	229	6.24499988555908	935	None	RUSC1
chr1	155322441	155325640	ENST00000462780	ENSG00000160753	chr1	155320960	155323115	EH38D2225596	EH38E1387087	pELS,CTCF-bound	group-1	237	237	6.32999992370605	416	None	RUSC1
chr1	155322441	155325640	ENST00000462780	ENSG00000160753	chr1	155321244	155323440	EH38D2225597	EH38E1387088	pELS,CTCF-bound	group-1	238	238	8.77200031280518	700	None	RUSC1
chr1	155322441	155325640	ENST00000462780	ENSG00000160753	chr1	155321718	155324002	EH38D2225599	EH38E1387089	pELS	group-1	207	229	6.24499988555908	935	None	RUSC1
chr1	155322513	155325712	ENST00000368349	ENSG00000160753	chr1	155320960	155323115	EH38D2225596	EH38E1387087	pELS,CTCF-bound	group-1	237	237	6.32999992370605	416	None	RUSC1
chr1	155322513	155325712	ENST00000368349	ENSG00000160753	chr1	155321244	155323440	EH38D2225597	EH38E1387088	pELS,CTCF-bound	group-1	238	238	8.77200031280518	700	None	RUSC1
chr1	155322513	155325712	ENST00000368349	ENSG00000160753	chr1	155321718	155324002	EH38D2225599	EH38E1387089	pELS	group-1	207	229	6.24499988555908	935	None	RUSC1
chr1	155322519	155325718	ENST00000492536	ENSG00000160753	chr1	155320960	155323115	EH38D2225596	EH38E1387087	pELS,CTCF-bound	group-1	237	237	6.32999992370605	416	None	RUSC1
chr1	155322519	155325718	ENST00000492536	ENSG00000160753	chr1	155321244	155323440	EH38D2225597	EH38E1387088	pELS,CTCF-bound	group-1	238	238	8.77200031280518	700	None	RUSC1
chr1	155322519	155325718	ENST00000492536	ENSG00000160753	chr1	155321718	155324002	EH38D2225599	EH38E1387089	pELS	group-1	207	229	6.24499988555908	935	None	RUSC1
chr1	155322522	155325721	ENST00000490373	ENSG00000160753	chr1	155320960	155323115	EH38D2225596	EH38E1387087	pELS,CTCF-bound	group-1	237	237	6.32999992370605	416	None	RUSC1
chr1	155322522	155325721	ENST00000490373	ENSG00000160753	chr1	155321244	155323440	EH38D2225597	EH38E1387088	pELS,CTCF-bound	group-1	238	238	8.77200031280518	700	None	RUSC1
chr1	155322522	155325721	ENST00000490373	ENSG00000160753	chr1	155321718	155324002	EH38D2225599	EH38E1387089	pELS	group-1	207	229	6.24499988555908	935	None	RUSC1
chr1	155322523	155325722	ENST00000479924	ENSG00000160753	chr1	155320960	155323115	EH38D2225596	EH38E1387087	pELS,CTCF-bound	group-1	237	237	6.32999992370605	416	None	RUSC1
chr1	155322523	155325722	ENST00000479924	ENSG00000160753	chr1	155321244	155323440	EH38D2225597	EH38E1387088	pELS,CTCF-bound	group-1	238	238	8.77200031280518	700	None	RUSC1
chr1	155322523	155325722	ENST00000479924	ENSG00000160753	chr1	155321718	155324002	EH38D2225599	EH38E1387089	pELS	group-1	207	229	6.24499988555908	935	None	RUSC1
chr1	155322527	155325726	ENST00000468764	ENSG00000160753	chr1	155320960	155323115	EH38D2225596	EH38E1387087	pELS,CTCF-bound	group-1	237	237	6.32999992370605	416	None	RUSC1
chr1	155322527	155325726	ENST00000468764	ENSG00000160753	chr1	155321244	155323440	EH38D2225597	EH38E1387088	pELS,CTCF-bound	group-1	238	238	8.77200031280518	700	None	RUSC1
chr1	155322527	155325726	ENST00000468764	ENSG00000160753	chr1	155321718	155324002	EH38D2225599	EH38E1387089	pELS	group-1	207	229	6.24499988555908	935	None	RUSC1
chr1	155322539	155325738	ENST00000471876	ENSG00000160753	chr1	155320960	155323115	EH38D2225596	EH38E1387087	pELS,CTCF-bound	group-1	237	237	6.32999992370605	416	None	RUSC1
chr1	155322539	155325738	ENST00000471876	ENSG00000160753	chr1	155321244	155323440	EH38D2225597	EH38E1387088	pELS,CTCF-bound	group-1	238	238	8.77200031280518	700	None	RUSC1
chr1	155322539	155325738	ENST00000471876	ENSG00000160753	chr1	155321718	155324002	EH38D2225599	EH38E1387089	pELS	group-1	207	229	6.24499988555908	935	None	RUSC1
chr1	155322577	155325776	ENST00000292254	ENSG00000160753	chr1	155320960	155323115	EH38D2225596	EH38E1387087	pELS,CTCF-bound	group-1	237	237	6.32999992370605	416	None	RUSC1
chr1	155322577	155325776	ENST00000292254	ENSG00000160753	chr1	155321244	155323440	EH38D2225597	EH38E1387088	pELS,CTCF-bound	group-1	238	238	8.77200031280518	700	None	RUSC1
chr1	155322577	155325776	ENST00000292254	ENSG00000160753	chr1	155321718	155324002	EH38D2225599	EH38E1387089	pELS	group-1	207	229	6.24499988555908	935	None	RUSC1
chr1	155323243	155326442	ENST00000473331	ENSG00000160753	chr1	155321244	155323440	EH38D2225597	EH38E1387088	pELS,CTCF-bound	group-1	238	238	8.77200031280518	700	None	RUSC1
chr1	155323243	155326442	ENST00000473331	ENSG00000160753	chr1	155321718	155324002	EH38D2225599	EH38E1387089	pELS	group-1	207	229	6.24499988555908	935	None	RUSC1
chr1	155323567	155326766	ENST00000485924	ENSG00000160753	chr1	155321718	155324002	EH38D2225599	EH38E1387089	pELS	group-1	207	229	6.24499988555908	935	None	RUSC1
chr1	156080573	156083772	ENST00000502751	ENSG00000160789	chr1	156080559	156082741	EH38D2226228	EH38E1387591	pELS,CTCF-bound	group-1	190	212	5.81199979782104	725	None	LMNA
chr1	156080578	156083777	ENST00000368301	ENSG00000160789	chr1	156080559	156082741	EH38D2226228	EH38E1387591	pELS,CTCF-bound	group-1	190	212	5.81199979782104	725	None	LMNA
chr1	156080600	156083799	ENST00000495341	ENSG00000160789	chr1	156080559	156082741	EH38D2226228	EH38E1387591	pELS,CTCF-bound	group-1	190	212	5.81199979782104	725	None	LMNA
chr1	156080631	156083830	ENST00000470835	ENSG00000160789	chr1	156080559	156082741	EH38D2226228	EH38E1387591	pELS,CTCF-bound	group-1	190	212	5.81199979782104	725	None	LMNA
chr1	156112670	156115869	ENST00000361308	ENSG00000160789	chr1	156114134	156116366	EH38D2226283	EH38E1387642	pELS,CTCF-bound	group-1	151	234	8.20100021362305	413	None	LMNA
chr1	156112670	156115869	ENST00000347559	ENSG00000160789	chr1	156114134	156116366	EH38D2226283	EH38E1387642	pELS,CTCF-bound	group-1	151	234	8.20100021362305	413	None	LMNA
chr1	156112707	156115906	ENST00000368300	ENSG00000160789	chr1	156114134	156116366	EH38D2226283	EH38E1387642	pELS,CTCF-bound	group-1	151	234	8.20100021362305	413	None	LMNA
chr1	156112711	156115910	ENST00000478063	ENSG00000160789	chr1	156114134	156116366	EH38D2226283	EH38E1387642	pELS,CTCF-bound	group-1	151	234	8.20100021362305	413	None	LMNA
chr1	156112711	156115910	ENST00000470199	ENSG00000160789	chr1	156114134	156116366	EH38D2226283	EH38E1387642	pELS,CTCF-bound	group-1	151	234	8.20100021362305	413	None	LMNA
chr1	156112713	156115912	ENST00000469565	ENSG00000160789	chr1	156114134	156116366	EH38D2226283	EH38E1387642	pELS,CTCF-bound	group-1	151	234	8.20100021362305	413	None	LMNA
chr1	156112722	156115921	ENST00000368299	ENSG00000160789	chr1	156114134	156116366	EH38D2226283	EH38E1387642	pELS,CTCF-bound	group-1	151	234	8.20100021362305	413	None	LMNA
chr19	14474163	14477362	ENST00000292513	ENSG00000160951	chr19	14472923	14475200	EH38D3044477	EH38E1941357	pELS,CTCF-bound	group-1	193	205	8.22799968719482	1155	Simple_repeat	PTGER1
chr8	144511514	144514713	ENST00000301323	ENSG00000160957	chr8	144509358	144511707	EH38D4163072	EH38E2676394	pELS,CTCF-bound	group-1	229	236	8.71700000762939	1289	None	RECQL4
chr8	144511514	144514713	ENST00000301323	ENSG00000160957	chr8	144512263	144514437	EH38D4163076	EH38E2676398	pELS	group-1	231	233	8.75399971008301	697	None	RECQL4
chr8	144511514	144514713	ENST00000301323	ENSG00000160957	chr8	144512976	144515185	EH38D4163078	EH38E2676400	pELS,CTCF-bound	group-1	227	236	6.2519998550415	1410	Simple_repeat	RECQL4
chr8	144511573	144514772	ENST00000531875	ENSG00000160957	chr8	144509358	144511707	EH38D4163072	EH38E2676394	pELS,CTCF-bound	group-1	229	236	8.71700000762939	1289	None	RECQL4
chr8	144511573	144514772	ENST00000531875	ENSG00000160957	chr8	144512263	144514437	EH38D4163076	EH38E2676398	pELS	group-1	231	233	8.75399971008301	697	None	RECQL4
chr8	144511573	144514772	ENST00000531875	ENSG00000160957	chr8	144512976	144515185	EH38D4163078	EH38E2676400	pELS,CTCF-bound	group-1	227	236	6.2519998550415	1410	Simple_repeat	RECQL4
chr8	144511174	144514373	ENST00000529424	ENSG00000160957	chr8	144509358	144511707	EH38D4163072	EH38E2676394	pELS,CTCF-bound	group-1	229	236	8.71700000762939	1289	None	RECQL4
chr8	144511174	144514373	ENST00000529424	ENSG00000160957	chr8	144512263	144514437	EH38D4163076	EH38E2676398	pELS	group-1	231	233	8.75399971008301	697	None	RECQL4
chr8	144511174	144514373	ENST00000529424	ENSG00000160957	chr8	144512976	144515185	EH38D4163078	EH38E2676400	pELS,CTCF-bound	group-1	227	236	6.2519998550415	1410	Simple_repeat	RECQL4
chr8	144513315	144516514	ENST00000534626	ENSG00000160957	chr8	144512263	144514437	EH38D4163076	EH38E2676398	pELS	group-1	231	233	8.75399971008301	697	None	RECQL4
chr8	144513315	144516514	ENST00000534626	ENSG00000160957	chr8	144512976	144515185	EH38D4163078	EH38E2676400	pELS,CTCF-bound	group-1	227	236	6.2519998550415	1410	Simple_repeat	RECQL4
chr8	144514804	144518003	ENST00000532846	ENSG00000160957	chr8	144512976	144515185	EH38D4163078	EH38E2676400	pELS,CTCF-bound	group-1	227	236	6.2519998550415	1410	Simple_repeat	RECQL4
chr8	144494726	144497925	ENST00000435887	ENSG00000160972	chr8	144497820	144500029	EH38D4163042	EH38E2676368	pELS	group-1	230	233	8.4350004196167	277	None	PPP1R16A
chr8	144495346	144498545	ENST00000532806	ENSG00000160972	chr8	144497820	144500029	EH38D4163042	EH38E2676368	pELS	group-1	230	233	8.4350004196167	277	None	PPP1R16A
chr8	144497026	144500225	ENST00000526564	ENSG00000160972	chr8	144497820	144500029	EH38D4163042	EH38E2676368	pELS	group-1	230	233	8.4350004196167	277	None	PPP1R16A
chr8	144497026	144500225	ENST00000526564	ENSG00000160972	chr8	144499888	144502235	EH38D4163047	EH38E2676372	pELS,CTCF-bound	other	84	223	8.46500015258789	1583	Simple_repeat	PPP1R16A
chr8	144499089	144502288	ENST00000528430	ENSG00000160972	chr8	144497820	144500029	EH38D4163042	EH38E2676368	pELS	group-1	230	233	8.4350004196167	277	None	PPP1R16A
chr8	144499089	144502288	ENST00000528430	ENSG00000160972	chr8	144499888	144502235	EH38D4163047	EH38E2676372	pELS,CTCF-bound	other	84	223	8.46500015258789	1583	Simple_repeat	PPP1R16A
chr7	102463677	102466876	ENST00000292566	ENSG00000160993	chr7	102466354	102468695	EH38D4010292	EH38E2577320	pELS,CTCF-bound	group-1	191	239	4.72700023651123	1613	None	ALKBH4
chr7	102463664	102466863	ENST00000490528	ENSG00000160993	chr7	102466354	102468695	EH38D4010292	EH38E2577320	pELS,CTCF-bound	group-1	191	239	4.72700023651123	1613	None	ALKBH4
chr7	102463658	102466857	ENST00000498283	ENSG00000160993	chr7	102466354	102468695	EH38D4010292	EH38E2577320	pELS,CTCF-bound	group-1	191	239	4.72700023651123	1613	None	ALKBH4
chr5	179800168	179803367	ENST00000518778	ENSG00000161013	chr5	179798087	179800306	EH38D3800826	EH38E2437104	pELS	group-1	224	238	8.86100006103516	741	None	MGAT4B
chr5	179800168	179803367	ENST00000518778	ENSG00000161013	chr5	179800839	179803185	EH38D3800831	EH38E2437109	pELS,CTCF-bound	other	101	229	8.58500003814697	814	None	MGAT4B
chr5	179801799	179804998	ENST00000337755	ENSG00000161013	chr5	179800839	179803185	EH38D3800831	EH38E2437109	pELS,CTCF-bound	other	101	229	8.58500003814697	814	None	MGAT4B
chr5	179800710	179803909	ENST00000519836	ENSG00000161013	chr5	179800839	179803185	EH38D3800831	EH38E2437109	pELS,CTCF-bound	other	101	229	8.58500003814697	814	None	MGAT4B
chr5	179798437	179801636	ENST00000520969	ENSG00000161013	chr5	179798087	179800306	EH38D3800826	EH38E2437104	pELS	group-1	224	238	8.86100006103516	741	None	MGAT4B
chr5	179798437	179801636	ENST00000520969	ENSG00000161013	chr5	179800839	179803185	EH38D3800831	EH38E2437109	pELS,CTCF-bound	other	101	229	8.58500003814697	814	None	MGAT4B
chr5	179798377	179801576	ENST00000522293	ENSG00000161013	chr5	179798087	179800306	EH38D3800826	EH38E2437104	pELS	group-1	224	238	8.86100006103516	741	None	MGAT4B
chr5	179798377	179801576	ENST00000522293	ENSG00000161013	chr5	179800839	179803185	EH38D3800831	EH38E2437109	pELS,CTCF-bound	other	101	229	8.58500003814697	814	None	MGAT4B
chr5	179799740	179802939	ENST00000518980	ENSG00000161013	chr5	179798087	179800306	EH38D3800826	EH38E2437104	pELS	group-1	224	238	8.86100006103516	741	None	MGAT4B
chr5	179799740	179802939	ENST00000518980	ENSG00000161013	chr5	179800839	179803185	EH38D3800831	EH38E2437109	pELS,CTCF-bound	other	101	229	8.58500003814697	814	None	MGAT4B
chr5	179797636	179800835	ENST00000522451	ENSG00000161013	chr5	179798087	179800306	EH38D3800826	EH38E2437104	pELS	group-1	224	238	8.86100006103516	741	None	MGAT4B
chr5	179799398	179802597	ENST00000520875	ENSG00000161013	chr5	179798087	179800306	EH38D3800826	EH38E2437104	pELS	group-1	224	238	8.86100006103516	741	None	MGAT4B
chr5	179799398	179802597	ENST00000520875	ENSG00000161013	chr5	179800839	179803185	EH38D3800831	EH38E2437109	pELS,CTCF-bound	other	101	229	8.58500003814697	814	None	MGAT4B
chr5	179800190	179803389	ENST00000523382	ENSG00000161013	chr5	179798087	179800306	EH38D3800826	EH38E2437104	pELS	group-1	224	238	8.86100006103516	741	None	MGAT4B
chr5	179800190	179803389	ENST00000523382	ENSG00000161013	chr5	179800839	179803185	EH38D3800831	EH38E2437109	pELS,CTCF-bound	other	101	229	8.58500003814697	814	None	MGAT4B
chr5	179799746	179802945	ENST00000518867	ENSG00000161013	chr5	179798087	179800306	EH38D3800826	EH38E2437104	pELS	group-1	224	238	8.86100006103516	741	None	MGAT4B
chr5	179799746	179802945	ENST00000518867	ENSG00000161013	chr5	179800839	179803185	EH38D3800831	EH38E2437109	pELS,CTCF-bound	other	101	229	8.58500003814697	814	None	MGAT4B
chr5	179799798	179802997	ENST00000518702	ENSG00000161013	chr5	179798087	179800306	EH38D3800826	EH38E2437104	pELS	group-1	224	238	8.86100006103516	741	None	MGAT4B
chr5	179799798	179802997	ENST00000518702	ENSG00000161013	chr5	179800839	179803185	EH38D3800831	EH38E2437109	pELS,CTCF-bound	other	101	229	8.58500003814697	814	None	MGAT4B
chr5	179799390	179802589	ENST00000520822	ENSG00000161013	chr5	179798087	179800306	EH38D3800826	EH38E2437104	pELS	group-1	224	238	8.86100006103516	741	None	MGAT4B
chr5	179799390	179802589	ENST00000520822	ENSG00000161013	chr5	179800839	179803185	EH38D3800831	EH38E2437109	pELS,CTCF-bound	other	101	229	8.58500003814697	814	None	MGAT4B
chr5	179799232	179802431	ENST00000521855	ENSG00000161013	chr5	179798087	179800306	EH38D3800826	EH38E2437104	pELS	group-1	224	238	8.86100006103516	741	None	MGAT4B
chr5	179799232	179802431	ENST00000521855	ENSG00000161013	chr5	179800839	179803185	EH38D3800831	EH38E2437109	pELS,CTCF-bound	other	101	229	8.58500003814697	814	None	MGAT4B
chr5	179800916	179804115	ENST00000520918	ENSG00000161013	chr5	179800839	179803185	EH38D3800831	EH38E2437109	pELS,CTCF-bound	other	101	229	8.58500003814697	814	None	MGAT4B
chr5	179802577	179805776	ENST00000521305	ENSG00000161013	chr5	179800839	179803185	EH38D3800831	EH38E2437109	pELS,CTCF-bound	other	101	229	8.58500003814697	814	None	MGAT4B
chr5	179730850	179734049	ENST00000292599	ENSG00000161021	chr5	179732182	179734400	EH38D3800744	EH38E2437033	pELS,CTCF-bound	other	135	189	7.89400005340576	361	None	MAML1
chr5	179731370	179734569	ENST00000503050	ENSG00000161021	chr5	179732182	179734400	EH38D3800744	EH38E2437033	pELS,CTCF-bound	other	135	189	7.89400005340576	361	None	MAML1
chr7	102467589	102470788	ENST00000468175	ENSG00000161036	chr7	102466354	102468695	EH38D4010292	EH38E2577320	pELS,CTCF-bound	group-1	191	239	4.72700023651123	1613	None	LRWD1
chr19	3545159	3548358	ENST00000398558	ENSG00000161091	chr19	3543825	3546108	EH38D3034559	EH38E1933399	pELS,CTCF-bound	other	73	199	8.60599994659424	627	LINE/L2	MFSD12
chr19	3542183	3545382	ENST00000589157	ENSG00000161091	chr19	3543825	3546108	EH38D3034559	EH38E1933399	pELS,CTCF-bound	other	73	199	8.60599994659424	627	LINE/L2	MFSD12
chr3	184153388	184156587	ENST00000313143	ENSG00000161202	chr3	184154654	184156901	EH38D3525603	EH38E2264193	pELS,CTCF-bound	group-1	195	231	6.13700008392334	90	None	DVL3
chr3	184153558	184156757	ENST00000435708	ENSG00000161202	chr3	184154654	184156901	EH38D3525603	EH38E2264193	pELS,CTCF-bound	group-1	195	231	6.13700008392334	90	None	DVL3
chr3	184153560	184156759	ENST00000431765	ENSG00000161202	chr3	184154654	184156901	EH38D3525603	EH38E2264193	pELS,CTCF-bound	group-1	195	231	6.13700008392334	90	None	DVL3
chr3	184153562	184156761	ENST00000462665	ENSG00000161202	chr3	184154654	184156901	EH38D3525603	EH38E2264193	pELS,CTCF-bound	group-1	195	231	6.13700008392334	90	None	DVL3
chr3	184154775	184157974	ENST00000423300	ENSG00000161202	chr3	184154654	184156901	EH38D3525603	EH38E2264193	pELS,CTCF-bound	group-1	195	231	6.13700008392334	90	None	DVL3
chr19	35850638	35853837	ENST00000378910	ENSG00000161270	chr19	35850251	35852509	EH38D3058535	EH38E1951270	pELS,CTCF-bound	group-1	237	238	4.34200000762939	330	None	NPHS1
chr19	35850639	35853838	ENST00000353632	ENSG00000161270	chr19	35850251	35852509	EH38D3058535	EH38E1951270	pELS,CTCF-bound	group-1	237	238	4.34200000762939	330	None	NPHS1
chr19	35847795	35850994	ENST00000592132	ENSG00000161270	chr19	35850251	35852509	EH38D3058535	EH38E1951270	pELS,CTCF-bound	group-1	237	238	4.34200000762939	330	None	NPHS1
chr19	35868088	35871287	ENST00000591817	ENSG00000161270	chr19	35867684	35869912	EH38D3058554	EH38E1951287	pELS,CTCF-bound	group-1	208	226	4.44500017166138	89	Simple_repeat	NPHS1
chr19	35868088	35871287	ENST00000591817	ENSG00000161270	chr19	35868702	35871004	EH38D3058557	EH38E1951290	pELS,CTCF-bound	group-1	223	237	7.0789999961853	230	None	NPHS1
chr19	48363038	48366237	ENST00000293261	ENSG00000161558	chr19	48362401	48364724	EH38D3069154	EH38E1959861	pELS,CTCF-bound	group-1	227	237	4.99599981307983	215	None	TMEM143
chr19	48362739	48365938	ENST00000377431	ENSG00000161558	chr19	48362401	48364724	EH38D3069154	EH38E1959861	pELS,CTCF-bound	group-1	227	237	4.99599981307983	215	None	TMEM143
chr19	48362860	48366059	ENST00000435956	ENSG00000161558	chr19	48362401	48364724	EH38D3069154	EH38E1959861	pELS,CTCF-bound	group-1	227	237	4.99599981307983	215	None	TMEM143
chr19	48362741	48365940	ENST00000595720	ENSG00000161558	chr19	48362401	48364724	EH38D3069154	EH38E1959861	pELS,CTCF-bound	group-1	227	237	4.99599981307983	215	None	TMEM143
chr19	48362477	48365676	ENST00000598926	ENSG00000161558	chr19	48362401	48364724	EH38D3069154	EH38E1959861	pELS,CTCF-bound	group-1	227	237	4.99599981307983	215	None	TMEM143
chr19	48362739	48365938	ENST00000601332	ENSG00000161558	chr19	48362401	48364724	EH38D3069154	EH38E1959861	pELS,CTCF-bound	group-1	227	237	4.99599981307983	215	None	TMEM143
chr19	48362741	48365940	ENST00000598258	ENSG00000161558	chr19	48362401	48364724	EH38D3069154	EH38E1959861	pELS,CTCF-bound	group-1	227	237	4.99599981307983	215	None	TMEM143
chr19	48362722	48365921	ENST00000597370	ENSG00000161558	chr19	48362401	48364724	EH38D3069154	EH38E1959861	pELS,CTCF-bound	group-1	227	237	4.99599981307983	215	None	TMEM143
chr19	48362739	48365938	ENST00000599220	ENSG00000161558	chr19	48362401	48364724	EH38D3069154	EH38E1959861	pELS,CTCF-bound	group-1	227	237	4.99599981307983	215	None	TMEM143
chr19	48362475	48365674	ENST00000601522	ENSG00000161558	chr19	48362401	48364724	EH38D3069154	EH38E1959861	pELS,CTCF-bound	group-1	227	237	4.99599981307983	215	None	TMEM143
chr19	48362739	48365938	ENST00000593914	ENSG00000161558	chr19	48362401	48364724	EH38D3069154	EH38E1959861	pELS,CTCF-bound	group-1	227	237	4.99599981307983	215	None	TMEM143
chr19	48362739	48365938	ENST00000598012	ENSG00000161558	chr19	48362401	48364724	EH38D3069154	EH38E1959861	pELS,CTCF-bound	group-1	227	237	4.99599981307983	215	None	TMEM143
chr12	54418261	54421460	ENST00000293379	ENSG00000161638	chr12	54418088	54420321	EH38D2562252	EH38E1614617	pELS,CTCF-bound	group-1	209	224	4.26700019836426	0	Simple_repeat	ITGA5
chr12	54418021	54421220	ENST00000435631	ENSG00000161638	chr12	54418088	54420321	EH38D2562252	EH38E1614617	pELS,CTCF-bound	group-1	209	224	4.26700019836426	0	Simple_repeat	ITGA5
chr12	54417928	54421127	ENST00000553071	ENSG00000161638	chr12	54418088	54420321	EH38D2562252	EH38E1614617	pELS,CTCF-bound	group-1	209	224	4.26700019836426	0	Simple_repeat	ITGA5
chr17	44002546	44005745	ENST00000293404	ENSG00000161653	chr17	44004682	44006836	EH38D2934217	EH38E1864797	pELS,CTCF-bound	group-1	235	235	8.8439998626709	1061	None	NAGS
chr17	44002757	44005956	ENST00000589767	ENSG00000161653	chr17	44004682	44006836	EH38D2934217	EH38E1864797	pELS,CTCF-bound	group-1	235	235	8.8439998626709	1061	None	NAGS
chr17	44004048	44007247	ENST00000592915	ENSG00000161653	chr17	44004682	44006836	EH38D2934217	EH38E1864797	pELS,CTCF-bound	group-1	235	235	8.8439998626709	1061	None	NAGS
chr19	50718251	50721450	ENST00000391814	ENSG00000161681	chr19	50720467	50722763	EH38D3071674	EH38E1961943	pELS,CTCF-bound	group-1	193	236	6.76399993896484	1601	SINE/MIR	SHANK1
chr17	44362676	44365875	ENST00000293443	ENSG00000161682	chr17	44361455	44363778	EH38D2934692	EH38E1865190	pELS,CTCF-bound	group-1	138	215	4.52500009536743	1076	None	FAM171A2
chr17	44362613	44365812	ENST00000589407	ENSG00000161682	chr17	44361455	44363778	EH38D2934692	EH38E1865190	pELS,CTCF-bound	group-1	138	215	4.52500009536743	1076	None	FAM171A2
chr17	44362635	44365834	ENST00000588067	ENSG00000161682	chr17	44361455	44363778	EH38D2934692	EH38E1865190	pELS,CTCF-bound	group-1	138	215	4.52500009536743	1076	None	FAM171A2
chr17	44362601	44365800	ENST00000592560	ENSG00000161682	chr17	44361455	44363778	EH38D2934692	EH38E1865190	pELS,CTCF-bound	group-1	138	215	4.52500009536743	1076	None	FAM171A2
chr19	10319963	10323162	ENST00000585935	ENSG00000161847	chr19	10320532	10322873	EH38D3040601	EH38E1938192	pELS	other	119	235	8.62399959564209	854	None	RAVER1
chr19	10321958	10325157	ENST00000593136	ENSG00000161847	chr19	10320532	10322873	EH38D3040601	EH38E1938192	pELS	other	119	235	8.62399959564209	854	None	RAVER1
chr17	7021020	7024219	ENST00000293805	ENSG00000161940	chr17	7018971	7021188	EH38D2905389	EH38E1843951	pELS,CTCF-bound	group-1	232	234	4.6269998550415	312	other	BCL6B
chr17	7021020	7024219	ENST00000293805	ENSG00000161940	chr17	7021200	7023539	EH38D2905392	EH38E1843954	pELS,CTCF-bound	group-1	232	234	5.68699979782104	511	None	BCL6B
chr17	7021020	7024219	ENST00000293805	ENSG00000161940	chr17	7023203	7025369	EH38D2905397	EH38E1843959	pELS,CTCF-bound	group-1	238	239	4.26100015640259	1154	None	BCL6B
chr17	7021067	7024266	ENST00000572216	ENSG00000161940	chr17	7018971	7021188	EH38D2905389	EH38E1843951	pELS,CTCF-bound	group-1	232	234	4.6269998550415	312	other	BCL6B
chr17	7021067	7024266	ENST00000572216	ENSG00000161940	chr17	7021200	7023539	EH38D2905392	EH38E1843954	pELS,CTCF-bound	group-1	232	234	5.68699979782104	511	None	BCL6B
chr17	7021067	7024266	ENST00000572216	ENSG00000161940	chr17	7023203	7025369	EH38D2905397	EH38E1843959	pELS,CTCF-bound	group-1	238	239	4.26100015640259	1154	None	BCL6B
chr17	7021102	7024301	ENST00000576705	ENSG00000161940	chr17	7018971	7021188	EH38D2905389	EH38E1843951	pELS,CTCF-bound	group-1	232	234	4.6269998550415	312	other	BCL6B
chr17	7021102	7024301	ENST00000576705	ENSG00000161940	chr17	7021200	7023539	EH38D2905392	EH38E1843954	pELS,CTCF-bound	group-1	232	234	5.68699979782104	511	None	BCL6B
chr17	7021102	7024301	ENST00000576705	ENSG00000161940	chr17	7023203	7025369	EH38D2905397	EH38E1843959	pELS,CTCF-bound	group-1	238	239	4.26100015640259	1154	None	BCL6B
chr17	7021477	7024676	ENST00000573503	ENSG00000161940	chr17	7021200	7023539	EH38D2905392	EH38E1843954	pELS,CTCF-bound	group-1	232	234	5.68699979782104	511	None	BCL6B
chr17	7021477	7024676	ENST00000573503	ENSG00000161940	chr17	7023203	7025369	EH38D2905397	EH38E1843959	pELS,CTCF-bound	group-1	238	239	4.26100015640259	1154	None	BCL6B
chr17	7024501	7027700	ENST00000537931	ENSG00000161940	chr17	7023203	7025369	EH38D2905397	EH38E1843959	pELS,CTCF-bound	group-1	238	239	4.26100015640259	1154	None	BCL6B
chr17	7024791	7027990	ENST00000571729	ENSG00000161940	chr17	7023203	7025369	EH38D2905397	EH38E1843959	pELS,CTCF-bound	group-1	238	239	4.26100015640259	1154	None	BCL6B
chr17	7556292	7559491	ENST00000483039	ENSG00000161955	chr17	7556104	7558267	EH38D2906035	EH38E1844479	pELS	group-1	230	230	4.67500019073486	979	None	TNFSF13
chr17	7556292	7559491	ENST00000483039	ENSG00000161955	chr17	7558643	7560839	EH38D2906041	EH38E1844485	pELS,CTCF-bound	group-1	218	238	4.23199987411499	857	None	TNFSF13
chr17	7556292	7559491	ENST00000483039	ENSG00000161955	chr17	7559387	7561728	EH38D2906043	EH38E1844487	pELS,CTCF-bound	group-1	208	240	4.14400005340576	1191	None	TNFSF13
chr17	7556292	7559491	ENST00000380535	ENSG00000161955	chr17	7556104	7558267	EH38D2906035	EH38E1844479	pELS	group-1	230	230	4.67500019073486	979	None	TNFSF13
chr17	7556292	7559491	ENST00000380535	ENSG00000161955	chr17	7558643	7560839	EH38D2906041	EH38E1844485	pELS,CTCF-bound	group-1	218	238	4.23199987411499	857	None	TNFSF13
chr17	7556292	7559491	ENST00000380535	ENSG00000161955	chr17	7559387	7561728	EH38D2906043	EH38E1844487	pELS,CTCF-bound	group-1	208	240	4.14400005340576	1191	None	TNFSF13
chr17	7556293	7559492	ENST00000396542	ENSG00000161955	chr17	7556104	7558267	EH38D2906035	EH38E1844479	pELS	group-1	230	230	4.67500019073486	979	None	TNFSF13
chr17	7556293	7559492	ENST00000396542	ENSG00000161955	chr17	7558643	7560839	EH38D2906041	EH38E1844485	pELS,CTCF-bound	group-1	218	238	4.23199987411499	857	None	TNFSF13
chr17	7556293	7559492	ENST00000396542	ENSG00000161955	chr17	7559387	7561728	EH38D2906043	EH38E1844487	pELS,CTCF-bound	group-1	208	240	4.14400005340576	1191	None	TNFSF13
chr17	7556300	7559499	ENST00000438470	ENSG00000161955	chr17	7556104	7558267	EH38D2906035	EH38E1844479	pELS	group-1	230	230	4.67500019073486	979	None	TNFSF13
chr17	7556300	7559499	ENST00000438470	ENSG00000161955	chr17	7558643	7560839	EH38D2906041	EH38E1844485	pELS,CTCF-bound	group-1	218	238	4.23199987411499	857	None	TNFSF13
chr17	7556300	7559499	ENST00000438470	ENSG00000161955	chr17	7559387	7561728	EH38D2906043	EH38E1844487	pELS,CTCF-bound	group-1	208	240	4.14400005340576	1191	None	TNFSF13
chr17	7556302	7559501	ENST00000436057	ENSG00000161955	chr17	7556104	7558267	EH38D2906035	EH38E1844479	pELS	group-1	230	230	4.67500019073486	979	None	TNFSF13
chr17	7556302	7559501	ENST00000436057	ENSG00000161955	chr17	7558643	7560839	EH38D2906041	EH38E1844485	pELS,CTCF-bound	group-1	218	238	4.23199987411499	857	None	TNFSF13
chr17	7556302	7559501	ENST00000436057	ENSG00000161955	chr17	7559387	7561728	EH38D2906043	EH38E1844487	pELS,CTCF-bound	group-1	208	240	4.14400005340576	1191	None	TNFSF13
chr17	7556476	7559675	ENST00000349228	ENSG00000161955	chr17	7556104	7558267	EH38D2906035	EH38E1844479	pELS	group-1	230	230	4.67500019073486	979	None	TNFSF13
chr17	7556476	7559675	ENST00000349228	ENSG00000161955	chr17	7558643	7560839	EH38D2906041	EH38E1844485	pELS,CTCF-bound	group-1	218	238	4.23199987411499	857	None	TNFSF13
chr17	7556476	7559675	ENST00000349228	ENSG00000161955	chr17	7559387	7561728	EH38D2906043	EH38E1844487	pELS,CTCF-bound	group-1	208	240	4.14400005340576	1191	None	TNFSF13
chr17	7556597	7559796	ENST00000338784	ENSG00000161955	chr17	7556104	7558267	EH38D2906035	EH38E1844479	pELS	group-1	230	230	4.67500019073486	979	None	TNFSF13
chr17	7556597	7559796	ENST00000338784	ENSG00000161955	chr17	7558643	7560839	EH38D2906041	EH38E1844485	pELS,CTCF-bound	group-1	218	238	4.23199987411499	857	None	TNFSF13
chr17	7556597	7559796	ENST00000338784	ENSG00000161955	chr17	7559387	7561728	EH38D2906043	EH38E1844487	pELS,CTCF-bound	group-1	208	240	4.14400005340576	1191	None	TNFSF13
chr17	7556787	7559986	ENST00000396545	ENSG00000161955	chr17	7556104	7558267	EH38D2906035	EH38E1844479	pELS	group-1	230	230	4.67500019073486	979	None	TNFSF13
chr17	7556787	7559986	ENST00000396545	ENSG00000161955	chr17	7558643	7560839	EH38D2906041	EH38E1844485	pELS,CTCF-bound	group-1	218	238	4.23199987411499	857	None	TNFSF13
chr17	7556787	7559986	ENST00000396545	ENSG00000161955	chr17	7559387	7561728	EH38D2906043	EH38E1844487	pELS,CTCF-bound	group-1	208	240	4.14400005340576	1191	None	TNFSF13
chr17	7559875	7563074	ENST00000321337	ENSG00000161956	chr17	7558643	7560839	EH38D2906041	EH38E1844485	pELS,CTCF-bound	group-1	218	238	4.23199987411499	857	None	SENP3
chr17	7559875	7563074	ENST00000321337	ENSG00000161956	chr17	7559387	7561728	EH38D2906043	EH38E1844487	pELS,CTCF-bound	group-1	208	240	4.14400005340576	1191	None	SENP3
chr17	7559875	7563074	ENST00000321337	ENSG00000161956	chr17	7562767	7564956	EH38D2906051	EH38E1844494	pELS	group-1	192	240	4.66499996185303	481	None	SENP3
chr17	7560226	7563425	ENST00000429205	ENSG00000161956	chr17	7558643	7560839	EH38D2906041	EH38E1844485	pELS,CTCF-bound	group-1	218	238	4.23199987411499	857	None	SENP3
chr17	7560226	7563425	ENST00000429205	ENSG00000161956	chr17	7559387	7561728	EH38D2906043	EH38E1844487	pELS,CTCF-bound	group-1	208	240	4.14400005340576	1191	None	SENP3
chr17	7560226	7563425	ENST00000429205	ENSG00000161956	chr17	7562767	7564956	EH38D2906051	EH38E1844494	pELS	group-1	192	240	4.66499996185303	481	None	SENP3
chr17	7562362	7565561	ENST00000583277	ENSG00000161956	chr17	7562767	7564956	EH38D2906051	EH38E1844494	pELS	group-1	192	240	4.66499996185303	481	None	SENP3
chr17	7562781	7565980	ENST00000580997	ENSG00000161956	chr17	7562767	7564956	EH38D2906051	EH38E1844494	pELS	group-1	192	240	4.66499996185303	481	None	SENP3
chr17	7562843	7566042	ENST00000580231	ENSG00000161956	chr17	7562767	7564956	EH38D2906051	EH38E1844494	pELS	group-1	192	240	4.66499996185303	481	None	SENP3
chr17	7563464	7566663	ENST00000619785	ENSG00000161956	chr17	7562767	7564956	EH38D2906051	EH38E1844494	pELS	group-1	192	240	4.66499996185303	481	None	SENP3
chr16	664496	667695	ENST00000551100	ENSG00000161996	chr16	667523	669786	EH38D2835014	EH38E1794954	pELS,CTCF-bound	other	101	233	8.55700016021729	392	Simple_repeat	WDR90
chr16	664911	668110	ENST00000546896	ENSG00000161996	chr16	667523	669786	EH38D2835014	EH38E1794954	pELS,CTCF-bound	other	101	233	8.55700016021729	392	Simple_repeat	WDR90
chr16	683240	686439	ENST00000412368	ENSG00000161999	chr16	682167	684362	EH38D2835038	EH38E1794978	pELS,CTCF-bound	group-1	232	234	6.28299999237061	973	None	JMJD8
chr16	683240	686439	ENST00000412368	ENSG00000161999	chr16	682704	684980	EH38D2835039	EH38E1794979	pELS,CTCF-bound	group-1	155	229	6.22800016403198	355	None	JMJD8
chr16	683240	686439	ENST00000412368	ENSG00000161999	chr16	684033	686298	EH38D2835042	EH38E1794981	pELS,CTCF-bound	group-1	195	238	6.28200006484985	670	None	JMJD8
chr16	683240	686439	ENST00000412368	ENSG00000161999	chr16	684320	686635	EH38D2835043	EH38E1794982	pELS,CTCF-bound	group-1	237	238	6.27400016784668	957	None	JMJD8
chr16	683240	686439	ENST00000412368	ENSG00000161999	chr16	685101	687262	EH38D2835044	EH38E1794983	pELS,CTCF-bound	group-1	211	238	6.30000019073486	1738	None	JMJD8
chr16	683329	686528	ENST00000567120	ENSG00000161999	chr16	682167	684362	EH38D2835038	EH38E1794978	pELS,CTCF-bound	group-1	232	234	6.28299999237061	973	None	JMJD8
chr16	683329	686528	ENST00000567120	ENSG00000161999	chr16	682704	684980	EH38D2835039	EH38E1794979	pELS,CTCF-bound	group-1	155	229	6.22800016403198	355	None	JMJD8
chr16	683329	686528	ENST00000567120	ENSG00000161999	chr16	684033	686298	EH38D2835042	EH38E1794981	pELS,CTCF-bound	group-1	195	238	6.28200006484985	670	None	JMJD8
chr16	683329	686528	ENST00000567120	ENSG00000161999	chr16	684320	686635	EH38D2835043	EH38E1794982	pELS,CTCF-bound	group-1	237	238	6.27400016784668	957	None	JMJD8
chr16	683329	686528	ENST00000567120	ENSG00000161999	chr16	685101	687262	EH38D2835044	EH38E1794983	pELS,CTCF-bound	group-1	211	238	6.30000019073486	1738	None	JMJD8
chr16	683137	686336	ENST00000565302	ENSG00000161999	chr16	682167	684362	EH38D2835038	EH38E1794978	pELS,CTCF-bound	group-1	232	234	6.28299999237061	973	None	JMJD8
chr16	683137	686336	ENST00000565302	ENSG00000161999	chr16	682704	684980	EH38D2835039	EH38E1794979	pELS,CTCF-bound	group-1	155	229	6.22800016403198	355	None	JMJD8
chr16	683137	686336	ENST00000565302	ENSG00000161999	chr16	684033	686298	EH38D2835042	EH38E1794981	pELS,CTCF-bound	group-1	195	238	6.28200006484985	670	None	JMJD8
chr16	683137	686336	ENST00000565302	ENSG00000161999	chr16	684320	686635	EH38D2835043	EH38E1794982	pELS,CTCF-bound	group-1	237	238	6.27400016784668	957	None	JMJD8
chr16	683137	686336	ENST00000565302	ENSG00000161999	chr16	685101	687262	EH38D2835044	EH38E1794983	pELS,CTCF-bound	group-1	211	238	6.30000019073486	1738	None	JMJD8
chr16	683145	686344	ENST00000568689	ENSG00000161999	chr16	682167	684362	EH38D2835038	EH38E1794978	pELS,CTCF-bound	group-1	232	234	6.28299999237061	973	None	JMJD8
chr16	683145	686344	ENST00000568689	ENSG00000161999	chr16	682704	684980	EH38D2835039	EH38E1794979	pELS,CTCF-bound	group-1	155	229	6.22800016403198	355	None	JMJD8
chr16	683145	686344	ENST00000568689	ENSG00000161999	chr16	684033	686298	EH38D2835042	EH38E1794981	pELS,CTCF-bound	group-1	195	238	6.28200006484985	670	None	JMJD8
chr16	683145	686344	ENST00000568689	ENSG00000161999	chr16	684320	686635	EH38D2835043	EH38E1794982	pELS,CTCF-bound	group-1	237	238	6.27400016784668	957	None	JMJD8
chr16	683145	686344	ENST00000568689	ENSG00000161999	chr16	685101	687262	EH38D2835044	EH38E1794983	pELS,CTCF-bound	group-1	211	238	6.30000019073486	1738	None	JMJD8
chr16	683135	686334	ENST00000609261	ENSG00000161999	chr16	682167	684362	EH38D2835038	EH38E1794978	pELS,CTCF-bound	group-1	232	234	6.28299999237061	973	None	JMJD8
chr16	683135	686334	ENST00000609261	ENSG00000161999	chr16	682704	684980	EH38D2835039	EH38E1794979	pELS,CTCF-bound	group-1	155	229	6.22800016403198	355	None	JMJD8
chr16	683135	686334	ENST00000609261	ENSG00000161999	chr16	684033	686298	EH38D2835042	EH38E1794981	pELS,CTCF-bound	group-1	195	238	6.28200006484985	670	None	JMJD8
chr16	683135	686334	ENST00000609261	ENSG00000161999	chr16	684320	686635	EH38D2835043	EH38E1794982	pELS,CTCF-bound	group-1	237	238	6.27400016784668	957	None	JMJD8
chr16	683135	686334	ENST00000609261	ENSG00000161999	chr16	685101	687262	EH38D2835044	EH38E1794983	pELS,CTCF-bound	group-1	211	238	6.30000019073486	1738	None	JMJD8
chr16	681907	685106	ENST00000568313	ENSG00000161999	chr16	682167	684362	EH38D2835038	EH38E1794978	pELS,CTCF-bound	group-1	232	234	6.28299999237061	973	None	JMJD8
chr16	681907	685106	ENST00000568313	ENSG00000161999	chr16	682704	684980	EH38D2835039	EH38E1794979	pELS,CTCF-bound	group-1	155	229	6.22800016403198	355	None	JMJD8
chr16	681907	685106	ENST00000568313	ENSG00000161999	chr16	684033	686298	EH38D2835042	EH38E1794981	pELS,CTCF-bound	group-1	195	238	6.28200006484985	670	None	JMJD8
chr16	681907	685106	ENST00000568313	ENSG00000161999	chr16	684320	686635	EH38D2835043	EH38E1794982	pELS,CTCF-bound	group-1	237	238	6.27400016784668	957	None	JMJD8
chr16	681907	685106	ENST00000568313	ENSG00000161999	chr16	685101	687262	EH38D2835044	EH38E1794983	pELS,CTCF-bound	group-1	211	238	6.30000019073486	1738	None	JMJD8
chr16	683121	686320	ENST00000569441	ENSG00000161999	chr16	682167	684362	EH38D2835038	EH38E1794978	pELS,CTCF-bound	group-1	232	234	6.28299999237061	973	None	JMJD8
chr16	683121	686320	ENST00000569441	ENSG00000161999	chr16	682704	684980	EH38D2835039	EH38E1794979	pELS,CTCF-bound	group-1	155	229	6.22800016403198	355	None	JMJD8
chr16	683121	686320	ENST00000569441	ENSG00000161999	chr16	684033	686298	EH38D2835042	EH38E1794981	pELS,CTCF-bound	group-1	195	238	6.28200006484985	670	None	JMJD8
chr16	683121	686320	ENST00000569441	ENSG00000161999	chr16	684320	686635	EH38D2835043	EH38E1794982	pELS,CTCF-bound	group-1	237	238	6.27400016784668	957	None	JMJD8
chr16	683121	686320	ENST00000569441	ENSG00000161999	chr16	685101	687262	EH38D2835044	EH38E1794983	pELS,CTCF-bound	group-1	211	238	6.30000019073486	1738	None	JMJD8
chr16	683164	686363	ENST00000562824	ENSG00000161999	chr16	682167	684362	EH38D2835038	EH38E1794978	pELS,CTCF-bound	group-1	232	234	6.28299999237061	973	None	JMJD8
chr16	683164	686363	ENST00000562824	ENSG00000161999	chr16	682704	684980	EH38D2835039	EH38E1794979	pELS,CTCF-bound	group-1	155	229	6.22800016403198	355	None	JMJD8
chr16	683164	686363	ENST00000562824	ENSG00000161999	chr16	684033	686298	EH38D2835042	EH38E1794981	pELS,CTCF-bound	group-1	195	238	6.28200006484985	670	None	JMJD8
chr16	683164	686363	ENST00000562824	ENSG00000161999	chr16	684320	686635	EH38D2835043	EH38E1794982	pELS,CTCF-bound	group-1	237	238	6.27400016784668	957	None	JMJD8
chr16	683164	686363	ENST00000562824	ENSG00000161999	chr16	685101	687262	EH38D2835044	EH38E1794983	pELS,CTCF-bound	group-1	211	238	6.30000019073486	1738	None	JMJD8
chr16	682956	686155	ENST00000563088	ENSG00000161999	chr16	682167	684362	EH38D2835038	EH38E1794978	pELS,CTCF-bound	group-1	232	234	6.28299999237061	973	None	JMJD8
chr16	682956	686155	ENST00000563088	ENSG00000161999	chr16	682704	684980	EH38D2835039	EH38E1794979	pELS,CTCF-bound	group-1	155	229	6.22800016403198	355	None	JMJD8
chr16	682956	686155	ENST00000563088	ENSG00000161999	chr16	684033	686298	EH38D2835042	EH38E1794981	pELS,CTCF-bound	group-1	195	238	6.28200006484985	670	None	JMJD8
chr16	682956	686155	ENST00000563088	ENSG00000161999	chr16	684320	686635	EH38D2835043	EH38E1794982	pELS,CTCF-bound	group-1	237	238	6.27400016784668	957	None	JMJD8
chr16	682956	686155	ENST00000563088	ENSG00000161999	chr16	685101	687262	EH38D2835044	EH38E1794983	pELS,CTCF-bound	group-1	211	238	6.30000019073486	1738	None	JMJD8
chr16	682387	685586	ENST00000564436	ENSG00000161999	chr16	682167	684362	EH38D2835038	EH38E1794978	pELS,CTCF-bound	group-1	232	234	6.28299999237061	973	None	JMJD8
chr16	682387	685586	ENST00000564436	ENSG00000161999	chr16	682704	684980	EH38D2835039	EH38E1794979	pELS,CTCF-bound	group-1	155	229	6.22800016403198	355	None	JMJD8
chr16	682387	685586	ENST00000564436	ENSG00000161999	chr16	684033	686298	EH38D2835042	EH38E1794981	pELS,CTCF-bound	group-1	195	238	6.28200006484985	670	None	JMJD8
chr16	682387	685586	ENST00000564436	ENSG00000161999	chr16	684320	686635	EH38D2835043	EH38E1794982	pELS,CTCF-bound	group-1	237	238	6.27400016784668	957	None	JMJD8
chr16	682387	685586	ENST00000564436	ENSG00000161999	chr16	685101	687262	EH38D2835044	EH38E1794983	pELS,CTCF-bound	group-1	211	238	6.30000019073486	1738	None	JMJD8
chr16	682902	686101	ENST00000570037	ENSG00000161999	chr16	682167	684362	EH38D2835038	EH38E1794978	pELS,CTCF-bound	group-1	232	234	6.28299999237061	973	None	JMJD8
chr16	682902	686101	ENST00000570037	ENSG00000161999	chr16	682704	684980	EH38D2835039	EH38E1794979	pELS,CTCF-bound	group-1	155	229	6.22800016403198	355	None	JMJD8
chr16	682902	686101	ENST00000570037	ENSG00000161999	chr16	684033	686298	EH38D2835042	EH38E1794981	pELS,CTCF-bound	group-1	195	238	6.28200006484985	670	None	JMJD8
chr16	682902	686101	ENST00000570037	ENSG00000161999	chr16	684320	686635	EH38D2835043	EH38E1794982	pELS,CTCF-bound	group-1	237	238	6.27400016784668	957	None	JMJD8
chr16	682902	686101	ENST00000570037	ENSG00000161999	chr16	685101	687262	EH38D2835044	EH38E1794983	pELS,CTCF-bound	group-1	211	238	6.30000019073486	1738	None	JMJD8
chr16	683147	686346	ENST00000562111	ENSG00000161999	chr16	682167	684362	EH38D2835038	EH38E1794978	pELS,CTCF-bound	group-1	232	234	6.28299999237061	973	None	JMJD8
chr16	683147	686346	ENST00000562111	ENSG00000161999	chr16	682704	684980	EH38D2835039	EH38E1794979	pELS,CTCF-bound	group-1	155	229	6.22800016403198	355	None	JMJD8
chr16	683147	686346	ENST00000562111	ENSG00000161999	chr16	684033	686298	EH38D2835042	EH38E1794981	pELS,CTCF-bound	group-1	195	238	6.28200006484985	670	None	JMJD8
chr16	683147	686346	ENST00000562111	ENSG00000161999	chr16	684320	686635	EH38D2835043	EH38E1794982	pELS,CTCF-bound	group-1	237	238	6.27400016784668	957	None	JMJD8
chr16	683147	686346	ENST00000562111	ENSG00000161999	chr16	685101	687262	EH38D2835044	EH38E1794983	pELS,CTCF-bound	group-1	211	238	6.30000019073486	1738	None	JMJD8
chr16	682401	685600	ENST00000565258	ENSG00000161999	chr16	682167	684362	EH38D2835038	EH38E1794978	pELS,CTCF-bound	group-1	232	234	6.28299999237061	973	None	JMJD8
chr16	682401	685600	ENST00000565258	ENSG00000161999	chr16	682704	684980	EH38D2835039	EH38E1794979	pELS,CTCF-bound	group-1	155	229	6.22800016403198	355	None	JMJD8
chr16	682401	685600	ENST00000565258	ENSG00000161999	chr16	684033	686298	EH38D2835042	EH38E1794981	pELS,CTCF-bound	group-1	195	238	6.28200006484985	670	None	JMJD8
chr16	682401	685600	ENST00000565258	ENSG00000161999	chr16	684320	686635	EH38D2835043	EH38E1794982	pELS,CTCF-bound	group-1	237	238	6.27400016784668	957	None	JMJD8
chr16	682401	685600	ENST00000565258	ENSG00000161999	chr16	685101	687262	EH38D2835044	EH38E1794983	pELS,CTCF-bound	group-1	211	238	6.30000019073486	1738	None	JMJD8
chr16	683132	686331	ENST00000569396	ENSG00000161999	chr16	682167	684362	EH38D2835038	EH38E1794978	pELS,CTCF-bound	group-1	232	234	6.28299999237061	973	None	JMJD8
chr16	683132	686331	ENST00000569396	ENSG00000161999	chr16	682704	684980	EH38D2835039	EH38E1794979	pELS,CTCF-bound	group-1	155	229	6.22800016403198	355	None	JMJD8
chr16	683132	686331	ENST00000569396	ENSG00000161999	chr16	684033	686298	EH38D2835042	EH38E1794981	pELS,CTCF-bound	group-1	195	238	6.28200006484985	670	None	JMJD8
chr16	683132	686331	ENST00000569396	ENSG00000161999	chr16	684320	686635	EH38D2835043	EH38E1794982	pELS,CTCF-bound	group-1	237	238	6.27400016784668	957	None	JMJD8
chr16	683132	686331	ENST00000569396	ENSG00000161999	chr16	685101	687262	EH38D2835044	EH38E1794983	pELS,CTCF-bound	group-1	211	238	6.30000019073486	1738	None	JMJD8
chr16	683115	686314	ENST00000566199	ENSG00000161999	chr16	682167	684362	EH38D2835038	EH38E1794978	pELS,CTCF-bound	group-1	232	234	6.28299999237061	973	None	JMJD8
chr16	683115	686314	ENST00000566199	ENSG00000161999	chr16	682704	684980	EH38D2835039	EH38E1794979	pELS,CTCF-bound	group-1	155	229	6.22800016403198	355	None	JMJD8
chr16	683115	686314	ENST00000566199	ENSG00000161999	chr16	684033	686298	EH38D2835042	EH38E1794981	pELS,CTCF-bound	group-1	195	238	6.28200006484985	670	None	JMJD8
chr16	683115	686314	ENST00000566199	ENSG00000161999	chr16	684320	686635	EH38D2835043	EH38E1794982	pELS,CTCF-bound	group-1	237	238	6.27400016784668	957	None	JMJD8
chr16	683115	686314	ENST00000566199	ENSG00000161999	chr16	685101	687262	EH38D2835044	EH38E1794983	pELS,CTCF-bound	group-1	211	238	6.30000019073486	1738	None	JMJD8
chr16	683104	686303	ENST00000567901	ENSG00000161999	chr16	682167	684362	EH38D2835038	EH38E1794978	pELS,CTCF-bound	group-1	232	234	6.28299999237061	973	None	JMJD8
chr16	683104	686303	ENST00000567901	ENSG00000161999	chr16	682704	684980	EH38D2835039	EH38E1794979	pELS,CTCF-bound	group-1	155	229	6.22800016403198	355	None	JMJD8
chr16	683104	686303	ENST00000567901	ENSG00000161999	chr16	684033	686298	EH38D2835042	EH38E1794981	pELS,CTCF-bound	group-1	195	238	6.28200006484985	670	None	JMJD8
chr16	683104	686303	ENST00000567901	ENSG00000161999	chr16	684320	686635	EH38D2835043	EH38E1794982	pELS,CTCF-bound	group-1	237	238	6.27400016784668	957	None	JMJD8
chr16	683104	686303	ENST00000567901	ENSG00000161999	chr16	685101	687262	EH38D2835044	EH38E1794983	pELS,CTCF-bound	group-1	211	238	6.30000019073486	1738	None	JMJD8
chr16	1076781	1079980	ENST00000293897	ENSG00000162009	chr16	1078894	1081188	EH38D2835580	EH38E1795364	pELS	other	69	178	4.61800003051758	1114	None	SSTR5
chr16	1792501	1795700	ENST00000569769	ENSG00000162032	chr16	1793290	1795616	EH38D2836426	EH38E1796060	pELS,CTCF-bound	group-1	130	211	4.72499990463257	356	None	SPSB3
chr16	2427394	2430593	ENST00000293968	ENSG00000162063	chr16	2428483	2430722	EH38D2837154	EH38E1796621	pELS,CTCF-bound	group-2	39	91	4.30200004577637	37	None	CCNF
chr16	2427394	2430593	ENST00000397066	ENSG00000162063	chr16	2428483	2430722	EH38D2837154	EH38E1796621	pELS,CTCF-bound	group-2	39	91	4.30200004577637	37	None	CCNF
chr16	2427449	2430648	ENST00000569093	ENSG00000162063	chr16	2428483	2430722	EH38D2837154	EH38E1796621	pELS,CTCF-bound	group-2	39	91	4.30200004577637	37	None	CCNF
chr16	2518357	2521556	ENST00000568263	ENSG00000162066	chr16	2518626	2520971	EH38D2837296	EH38E1796742	pELS,CTCF-bound	group-1	226	234	8.14500045776367	394	None	AMDHD2
chr16	2518357	2521556	ENST00000568263	ENSG00000162066	chr16	2519832	2522182	EH38D2837299	EH38E1796744	pELS,CTCF-bound	group-1	220	237	5.84800004959106	436	None	AMDHD2
chr16	2518365	2521564	ENST00000293971	ENSG00000162066	chr16	2518626	2520971	EH38D2837296	EH38E1796742	pELS,CTCF-bound	group-1	226	234	8.14500045776367	394	None	AMDHD2
chr16	2518365	2521564	ENST00000293971	ENSG00000162066	chr16	2519832	2522182	EH38D2837299	EH38E1796744	pELS,CTCF-bound	group-1	220	237	5.84800004959106	436	None	AMDHD2
chr16	2518365	2521564	ENST00000302956	ENSG00000162066	chr16	2518626	2520971	EH38D2837296	EH38E1796742	pELS,CTCF-bound	group-1	226	234	8.14500045776367	394	None	AMDHD2
chr16	2518365	2521564	ENST00000302956	ENSG00000162066	chr16	2519832	2522182	EH38D2837299	EH38E1796744	pELS,CTCF-bound	group-1	220	237	5.84800004959106	436	None	AMDHD2
chr16	2518390	2521589	ENST00000565963	ENSG00000162066	chr16	2518626	2520971	EH38D2837296	EH38E1796742	pELS,CTCF-bound	group-1	226	234	8.14500045776367	394	None	AMDHD2
chr16	2518390	2521589	ENST00000565963	ENSG00000162066	chr16	2519832	2522182	EH38D2837299	EH38E1796744	pELS,CTCF-bound	group-1	220	237	5.84800004959106	436	None	AMDHD2
chr16	2518390	2521589	ENST00000413459	ENSG00000162066	chr16	2518626	2520971	EH38D2837296	EH38E1796742	pELS,CTCF-bound	group-1	226	234	8.14500045776367	394	None	AMDHD2
chr16	2518390	2521589	ENST00000413459	ENSG00000162066	chr16	2519832	2522182	EH38D2837299	EH38E1796744	pELS,CTCF-bound	group-1	220	237	5.84800004959106	436	None	AMDHD2
chr16	2518393	2521592	ENST00000563633	ENSG00000162066	chr16	2518626	2520971	EH38D2837296	EH38E1796742	pELS,CTCF-bound	group-1	226	234	8.14500045776367	394	None	AMDHD2
chr16	2518393	2521592	ENST00000563633	ENSG00000162066	chr16	2519832	2522182	EH38D2837299	EH38E1796744	pELS,CTCF-bound	group-1	220	237	5.84800004959106	436	None	AMDHD2
chr16	2518401	2521600	ENST00000567475	ENSG00000162066	chr16	2518626	2520971	EH38D2837296	EH38E1796742	pELS,CTCF-bound	group-1	226	234	8.14500045776367	394	None	AMDHD2
chr16	2518401	2521600	ENST00000567475	ENSG00000162066	chr16	2519832	2522182	EH38D2837299	EH38E1796744	pELS,CTCF-bound	group-1	220	237	5.84800004959106	436	None	AMDHD2
chr16	2518403	2521602	ENST00000569219	ENSG00000162066	chr16	2518626	2520971	EH38D2837296	EH38E1796742	pELS,CTCF-bound	group-1	226	234	8.14500045776367	394	None	AMDHD2
chr16	2518403	2521602	ENST00000569219	ENSG00000162066	chr16	2519832	2522182	EH38D2837299	EH38E1796744	pELS,CTCF-bound	group-1	220	237	5.84800004959106	436	None	AMDHD2
chr16	2518421	2521620	ENST00000566706	ENSG00000162066	chr16	2518626	2520971	EH38D2837296	EH38E1796742	pELS,CTCF-bound	group-1	226	234	8.14500045776367	394	None	AMDHD2
chr16	2518421	2521620	ENST00000566706	ENSG00000162066	chr16	2519832	2522182	EH38D2837299	EH38E1796744	pELS,CTCF-bound	group-1	220	237	5.84800004959106	436	None	AMDHD2
chr16	2518425	2521624	ENST00000569879	ENSG00000162066	chr16	2518626	2520971	EH38D2837296	EH38E1796742	pELS,CTCF-bound	group-1	226	234	8.14500045776367	394	None	AMDHD2
chr16	2518425	2521624	ENST00000569879	ENSG00000162066	chr16	2519832	2522182	EH38D2837299	EH38E1796744	pELS,CTCF-bound	group-1	220	237	5.84800004959106	436	None	AMDHD2
chr16	2518436	2521635	ENST00000563556	ENSG00000162066	chr16	2518626	2520971	EH38D2837296	EH38E1796742	pELS,CTCF-bound	group-1	226	234	8.14500045776367	394	None	AMDHD2
chr16	2518436	2521635	ENST00000563556	ENSG00000162066	chr16	2519832	2522182	EH38D2837299	EH38E1796744	pELS,CTCF-bound	group-1	220	237	5.84800004959106	436	None	AMDHD2
chr16	2469499	2472698	ENST00000293973	ENSG00000162068	chr16	2470732	2473028	EH38D2837205	EH38E1796663	pELS	group-1	208	217	5.22200012207031	436	None	NTN3
chr16	4114986	4118185	ENST00000294016	ENSG00000162104	chr16	4113979	4116182	EH38D2838923	EH38E1798057	pELS	group-1	239	239	4.15299987792969	1261	None	ADCY9
chr16	4114986	4118185	ENST00000294016	ENSG00000162104	chr16	4114249	4116442	EH38D2838924	EH38E1798058	pELS,CTCF-bound	group-1	234	237	4.86199998855591	1001	None	ADCY9
chr16	4114986	4118185	ENST00000294016	ENSG00000162104	chr16	4115332	4117682	EH38D2838928	EH38E1798062	pELS,CTCF-bound	group-2	38	150	4.61800003051758	0	Simple_repeat	ADCY9
chr16	4112827	4116026	ENST00000572288	ENSG00000162104	chr16	4113979	4116182	EH38D2838923	EH38E1798057	pELS	group-1	239	239	4.15299987792969	1261	None	ADCY9
chr16	4112827	4116026	ENST00000572288	ENSG00000162104	chr16	4114249	4116442	EH38D2838924	EH38E1798058	pELS,CTCF-bound	group-1	234	237	4.86199998855591	1001	None	ADCY9
chr16	4112827	4116026	ENST00000572288	ENSG00000162104	chr16	4115332	4117682	EH38D2838928	EH38E1798062	pELS,CTCF-bound	group-2	38	150	4.61800003051758	0	Simple_repeat	ADCY9
chr11	61479120	61482319	ENST00000432063	ENSG00000162148	chr11	61480887	61483171	EH38D2455394	EH38E1541694	pELS,CTCF-bound	group-2	48	193	6.28299999237061	768	None	PPP1R32
chr11	61479120	61482319	ENST00000338608	ENSG00000162148	chr11	61480887	61483171	EH38D2455394	EH38E1541694	pELS,CTCF-bound	group-2	48	193	6.28299999237061	768	None	PPP1R32
chr11	65128787	65131986	ENST00000530451	ENSG00000162298	chr11	65129718	65132057	EH38D2459272	EH38E1544781	pELS,CTCF-bound	group-1	233	237	8.67000007629395	740	None	SYVN1
chr11	65128787	65131986	ENST00000530451	ENSG00000162298	chr11	65130351	65132697	EH38D2459273	EH38E1544782	pELS	group-1	205	239	6.34200000762939	1373	SINE/MIR	SYVN1
chr11	65129090	65132289	ENST00000527765	ENSG00000162298	chr11	65129718	65132057	EH38D2459272	EH38E1544781	pELS,CTCF-bound	group-1	233	237	8.67000007629395	740	None	SYVN1
chr11	65129090	65132289	ENST00000527765	ENSG00000162298	chr11	65130351	65132697	EH38D2459273	EH38E1544782	pELS	group-1	205	239	6.34200000762939	1373	SINE/MIR	SYVN1
chr11	65131142	65134341	ENST00000526121	ENSG00000162298	chr11	65129718	65132057	EH38D2459272	EH38E1544781	pELS,CTCF-bound	group-1	233	237	8.67000007629395	740	None	SYVN1
chr11	65131142	65134341	ENST00000526121	ENSG00000162298	chr11	65130351	65132697	EH38D2459273	EH38E1544782	pELS	group-1	205	239	6.34200000762939	1373	SINE/MIR	SYVN1
chr11	65132121	65135320	ENST00000531018	ENSG00000162298	chr11	65130351	65132697	EH38D2459273	EH38E1544782	pELS	group-1	205	239	6.34200000762939	1373	SINE/MIR	SYVN1
chr11	65132349	65135548	ENST00000532771	ENSG00000162298	chr11	65130351	65132697	EH38D2459273	EH38E1544782	pELS	group-1	205	239	6.34200000762939	1373	SINE/MIR	SYVN1
chr11	65132125	65135324	ENST00000529207	ENSG00000162298	chr11	65130351	65132697	EH38D2459273	EH38E1544782	pELS	group-1	205	239	6.34200000762939	1373	SINE/MIR	SYVN1
chr11	65132417	65135616	ENST00000527142	ENSG00000162298	chr11	65130351	65132697	EH38D2459273	EH38E1544782	pELS	group-1	205	239	6.34200000762939	1373	SINE/MIR	SYVN1
chr11	65132128	65135327	ENST00000525874	ENSG00000162298	chr11	65130351	65132697	EH38D2459273	EH38E1544782	pELS	group-1	205	239	6.34200000762939	1373	SINE/MIR	SYVN1
chr11	65132121	65135320	ENST00000533685	ENSG00000162298	chr11	65130351	65132697	EH38D2459273	EH38E1544782	pELS	group-1	205	239	6.34200000762939	1373	SINE/MIR	SYVN1
chr1	47230516	47233715	ENST00000371884	ENSG00000162367	chr1	47228240	47230575	EH38D2161788	EH38E1345136	pELS	group-1	235	238	7.02400016784668	197	other	TAL1
chr1	47228572	47231771	ENST00000294339	ENSG00000162367	chr1	47228240	47230575	EH38D2161788	EH38E1345136	pELS	group-1	235	238	7.02400016784668	197	other	TAL1
chr1	47230019	47233218	ENST00000481091	ENSG00000162367	chr1	47228240	47230575	EH38D2161788	EH38E1345136	pELS	group-1	235	238	7.02400016784668	197	other	TAL1
chr1	47228254	47231453	ENST00000465912	ENSG00000162367	chr1	47228240	47230575	EH38D2161788	EH38E1345136	pELS	group-1	235	238	7.02400016784668	197	other	TAL1
chr1	52724467	52727666	ENST00000545132	ENSG00000162378	chr1	52725690	52727905	EH38D2165893	EH38E1347715	pELS,CTCF-bound	group-1	175	227	4.375	224	None	ZYG11B
chr1	52724509	52727708	ENST00000294353	ENSG00000162378	chr1	52725690	52727905	EH38D2165893	EH38E1347715	pELS,CTCF-bound	group-1	175	227	4.375	224	None	ZYG11B
chr1	53219418	53222617	ENST00000294360	ENSG00000162384	chr1	53219298	53221449	EH38D2166338	EH38E1348042	pELS,CTCF-bound	group-1	155	234	6.87200021743774	186	LINE/L1	CZIB
chr1	53218721	53221920	ENST00000483739	ENSG00000162384	chr1	53219298	53221449	EH38D2166338	EH38E1348042	pELS,CTCF-bound	group-1	155	234	6.87200021743774	186	LINE/L1	CZIB
chr1	53219393	53222592	ENST00000470385	ENSG00000162384	chr1	53219298	53221449	EH38D2166338	EH38E1348042	pELS,CTCF-bound	group-1	155	234	6.87200021743774	186	LINE/L1	CZIB
chr1	53217828	53221027	ENST00000489755	ENSG00000162384	chr1	53219298	53221449	EH38D2166338	EH38E1348042	pELS,CTCF-bound	group-1	155	234	6.87200021743774	186	LINE/L1	CZIB
chr1	53219401	53222600	ENST00000474227	ENSG00000162384	chr1	53219298	53221449	EH38D2166338	EH38E1348042	pELS,CTCF-bound	group-1	155	234	6.87200021743774	186	LINE/L1	CZIB
chr1	53219377	53222576	ENST00000602807	ENSG00000162384	chr1	53219298	53221449	EH38D2166338	EH38E1348042	pELS,CTCF-bound	group-1	155	234	6.87200021743774	186	LINE/L1	CZIB
chr1	56578369	56581568	ENST00000371250	ENSG00000162407	chr1	56577903	56580204	EH38D2169831	EH38E1350578	pELS,CTCF-bound	group-1	120	207	6.60699987411499	360	None	PLPP3
chr1	6601670	6604869	ENST00000377658	ENSG00000162413	chr1	6601562	6603763	EH38D2121634	EH38E1314634	pELS,CTCF-bound	other	200	202	5.21400022506714	107	None	KLHL21
chr1	6601802	6605001	ENST00000377663	ENSG00000162413	chr1	6601562	6603763	EH38D2121634	EH38E1314634	pELS,CTCF-bound	other	200	202	5.21400022506714	107	None	KLHL21
chr1	6602485	6605684	ENST00000610898	ENSG00000162413	chr1	6601562	6603763	EH38D2121634	EH38E1314634	pELS,CTCF-bound	other	200	202	5.21400022506714	107	None	KLHL21
chr1	6598617	6601816	ENST00000496707	ENSG00000162413	chr1	6601562	6603763	EH38D2121634	EH38E1314634	pELS,CTCF-bound	other	200	202	5.21400022506714	107	None	KLHL21
chr1	25798176	25801375	ENST00000354177	ENSG00000162430	chr1	25800048	25802267	EH38D2141214	EH38E1329892	pELS,CTCF-bound	group-1	159	236	8.69200038909912	856	other	SELENON
chr1	25798176	25801375	ENST00000361547	ENSG00000162430	chr1	25800048	25802267	EH38D2141214	EH38E1329892	pELS,CTCF-bound	group-1	159	236	8.69200038909912	856	other	SELENON
chr1	25798193	25801392	ENST00000374315	ENSG00000162430	chr1	25800048	25802267	EH38D2141214	EH38E1329892	pELS,CTCF-bound	group-1	159	236	8.69200038909912	856	other	SELENON
chr1	64743095	64746294	ENST00000294428	ENSG00000162437	chr1	64744340	64746672	EH38D2176878	EH38E1355303	pELS,CTCF-bound	group-1	156	223	5.10699987411499	246	SINE/MIR	RAVER2
chr1	64743095	64746294	ENST00000371072	ENSG00000162437	chr1	64744340	64746672	EH38D2176878	EH38E1355303	pELS,CTCF-bound	group-1	156	223	5.10699987411499	246	SINE/MIR	RAVER2
chr1	12616532	12619731	ENST00000616661	ENSG00000162496	chr1	12614970	12617288	EH38D2128249	EH38E1319927	pELS	group-1	213	238	4.86199998855591	1923	None	DHRS3
chr1	12615596	12618795	ENST00000464917	ENSG00000162496	chr1	12614970	12617288	EH38D2128249	EH38E1319927	pELS	group-1	213	238	4.86199998855591	1923	None	DHRS3
chr1	12615497	12618696	ENST00000482265	ENSG00000162496	chr1	12614970	12617288	EH38D2128249	EH38E1319927	pELS	group-1	213	238	4.86199998855591	1923	None	DHRS3
chr1	30718052	30721251	ENST00000477320	ENSG00000162510	chr1	30717830	30720152	EH38D2146192	EH38E1333500	pELS,CTCF-bound	group-2	37	225	5.39499998092651	22	None	MATN1
chr1	30877541	30880740	ENST00000336798	ENSG00000162512	chr1	30876535	30878872	EH38D2146386	EH38E1333671	pELS,CTCF-bound	other	79	215	7.68900012969971	869	None	SDC3
chr1	32701920	32705119	ENST00000409190	ENSG00000162520	chr1	32703243	32705474	EH38D2148331	EH38E1335245	pELS,CTCF-bound	group-1	164	230	6.32100009918213	1473	LINE/L2	SYNC
chr1	32701557	32704756	ENST00000373484	ENSG00000162520	chr1	32703243	32705474	EH38D2148331	EH38E1335245	pELS,CTCF-bound	group-1	164	230	6.32100009918213	1473	LINE/L2	SYNC
chr1	32702397	32705596	ENST00000417633	ENSG00000162520	chr1	32703243	32705474	EH38D2148331	EH38E1335245	pELS,CTCF-bound	group-1	164	230	6.32100009918213	1473	LINE/L2	SYNC
chr1	32701880	32705079	ENST00000426909	ENSG00000162520	chr1	32703243	32705474	EH38D2148331	EH38E1335245	pELS,CTCF-bound	group-1	164	230	6.32100009918213	1473	LINE/L2	SYNC
chr1	22141767	22144966	ENST00000290167	ENSG00000162552	chr1	22140530	22142863	EH38D2137313	EH38E1326788	pELS	group-1	238	238	4.23199987411499	987	None	WNT4
chr1	22141767	22144966	ENST00000290167	ENSG00000162552	chr1	22142235	22144577	EH38D2137318	EH38E1326793	pELS,CTCF-bound	other	126	154	6.36800003051758	138	None	WNT4
chr1	22141767	22144966	ENST00000290167	ENSG00000162552	chr1	22142680	22144881	EH38D2137319	EH38E1326794	pELS,CTCF-bound	group-1	224	236	4.4060001373291	583	SINE/MIR	WNT4
chr1	22142770	22145969	ENST00000441048	ENSG00000162552	chr1	22140530	22142863	EH38D2137313	EH38E1326788	pELS	group-1	238	238	4.23199987411499	987	None	WNT4
chr1	22142770	22145969	ENST00000441048	ENSG00000162552	chr1	22142235	22144577	EH38D2137318	EH38E1326793	pELS,CTCF-bound	other	126	154	6.36800003051758	138	None	WNT4
chr1	22142770	22145969	ENST00000441048	ENSG00000162552	chr1	22142680	22144881	EH38D2137319	EH38E1326794	pELS,CTCF-bound	group-1	224	236	4.4060001373291	583	SINE/MIR	WNT4
chr1	61079767	61082966	ENST00000479364	ENSG00000162599	chr1	61080399	61082740	EH38D2173712	EH38E1353082	pELS	group-1	218	221	4.11499977111816	122	None	NFIA
chr1	61079862	61083061	ENST00000371189	ENSG00000162599	chr1	61080399	61082740	EH38D2173712	EH38E1353082	pELS	group-1	218	221	4.11499977111816	122	None	NFIA
chr1	61080308	61083507	ENST00000403491	ENSG00000162599	chr1	61080399	61082740	EH38D2173712	EH38E1353082	pELS	group-1	218	221	4.11499977111816	122	None	NFIA
chr1	61080621	61083820	ENST00000371187	ENSG00000162599	chr1	61080399	61082740	EH38D2173712	EH38E1353082	pELS	group-1	218	221	4.11499977111816	122	None	NFIA
chr1	61080723	61083922	ENST00000485903	ENSG00000162599	chr1	61080399	61082740	EH38D2173712	EH38E1353082	pELS	group-1	218	221	4.11499977111816	122	None	NFIA
chr1	61080748	61083947	ENST00000371185	ENSG00000162599	chr1	61080399	61082740	EH38D2173712	EH38E1353082	pELS	group-1	218	221	4.11499977111816	122	None	NFIA
chr1	61080754	61083953	ENST00000371184	ENSG00000162599	chr1	61080399	61082740	EH38D2173712	EH38E1353082	pELS	group-1	218	221	4.11499977111816	122	None	NFIA
chr1	58545601	58548800	ENST00000371226	ENSG00000162600	chr1	58544379	58546577	EH38D2171382	EH38E1351434	pELS,CTCF-bound	group-1	232	239	4.19799995422363	591	None	OMA1
chr1	58545507	58548706	ENST00000456980	ENSG00000162600	chr1	58544379	58546577	EH38D2171382	EH38E1351434	pELS,CTCF-bound	group-1	232	239	4.19799995422363	591	None	OMA1
chr1	58545531	58548730	ENST00000467063	ENSG00000162600	chr1	58544379	58546577	EH38D2171382	EH38E1351434	pELS,CTCF-bound	group-1	232	239	4.19799995422363	591	None	OMA1
chr1	58545559	58548758	ENST00000419242	ENSG00000162600	chr1	58544379	58546577	EH38D2171382	EH38E1351434	pELS,CTCF-bound	group-1	232	239	4.19799995422363	591	None	OMA1
chr1	58545603	58548802	ENST00000426139	ENSG00000162600	chr1	58544379	58546577	EH38D2171382	EH38E1351434	pELS,CTCF-bound	group-1	232	239	4.19799995422363	591	None	OMA1
chr1	58545515	58548714	ENST00000453710	ENSG00000162600	chr1	58544379	58546577	EH38D2171382	EH38E1351434	pELS,CTCF-bound	group-1	232	239	4.19799995422363	591	None	OMA1
chr1	58545509	58548708	ENST00000482274	ENSG00000162600	chr1	58544379	58546577	EH38D2171382	EH38E1351434	pELS,CTCF-bound	group-1	232	239	4.19799995422363	591	None	OMA1
chr1	107138007	107141206	ENST00000370071	ENSG00000162631	chr1	107139382	107141546	EH38D2207016	EH38E1373434	pELS,CTCF-bound	group-1	213	227	6.59700012207031	274	other	NTNG1
chr1	107138007	107141206	ENST00000370071	ENSG00000162631	chr1	107140567	107142824	EH38D2207020	EH38E1373438	pELS,CTCF-bound	other	98	220	4.55800008773804	529	Simple_repeat	NTNG1
chr1	107138007	107141206	ENST00000370073	ENSG00000162631	chr1	107139382	107141546	EH38D2207016	EH38E1373434	pELS,CTCF-bound	group-1	213	227	6.59700012207031	274	other	NTNG1
chr1	107138007	107141206	ENST00000370073	ENSG00000162631	chr1	107140567	107142824	EH38D2207020	EH38E1373438	pELS,CTCF-bound	other	98	220	4.55800008773804	529	Simple_repeat	NTNG1
chr1	107138007	107141206	ENST00000370074	ENSG00000162631	chr1	107139382	107141546	EH38D2207016	EH38E1373434	pELS,CTCF-bound	group-1	213	227	6.59700012207031	274	other	NTNG1
chr1	107138007	107141206	ENST00000370074	ENSG00000162631	chr1	107140567	107142824	EH38D2207020	EH38E1373438	pELS,CTCF-bound	other	98	220	4.55800008773804	529	Simple_repeat	NTNG1
chr1	107138820	107142019	ENST00000370068	ENSG00000162631	chr1	107139382	107141546	EH38D2207016	EH38E1373434	pELS,CTCF-bound	group-1	213	227	6.59700012207031	274	other	NTNG1
chr1	107138820	107142019	ENST00000370068	ENSG00000162631	chr1	107140567	107142824	EH38D2207020	EH38E1373438	pELS,CTCF-bound	other	98	220	4.55800008773804	529	Simple_repeat	NTNG1
chr1	107138927	107142126	ENST00000294649	ENSG00000162631	chr1	107139382	107141546	EH38D2207016	EH38E1373434	pELS,CTCF-bound	group-1	213	227	6.59700012207031	274	other	NTNG1
chr1	107138927	107142126	ENST00000294649	ENSG00000162631	chr1	107140567	107142824	EH38D2207020	EH38E1373438	pELS,CTCF-bound	other	98	220	4.55800008773804	529	Simple_repeat	NTNG1
chr1	107139039	107142238	ENST00000370067	ENSG00000162631	chr1	107139382	107141546	EH38D2207016	EH38E1373434	pELS,CTCF-bound	group-1	213	227	6.59700012207031	274	other	NTNG1
chr1	107139039	107142238	ENST00000370067	ENSG00000162631	chr1	107140567	107142824	EH38D2207020	EH38E1373438	pELS,CTCF-bound	other	98	220	4.55800008773804	529	Simple_repeat	NTNG1
chr1	107139369	107142568	ENST00000462149	ENSG00000162631	chr1	107139382	107141546	EH38D2207016	EH38E1373434	pELS,CTCF-bound	group-1	213	227	6.59700012207031	274	other	NTNG1
chr1	107139369	107142568	ENST00000462149	ENSG00000162631	chr1	107140567	107142824	EH38D2207020	EH38E1373438	pELS,CTCF-bound	other	98	220	4.55800008773804	529	Simple_repeat	NTNG1
chr1	107141076	107144275	ENST00000370076	ENSG00000162631	chr1	107139382	107141546	EH38D2207016	EH38E1373434	pELS,CTCF-bound	group-1	213	227	6.59700012207031	274	other	NTNG1
chr1	107141076	107144275	ENST00000370076	ENSG00000162631	chr1	107140567	107142824	EH38D2207020	EH38E1373438	pELS,CTCF-bound	other	98	220	4.55800008773804	529	Simple_repeat	NTNG1
chr1	159169609	159172808	ENST00000368124	ENSG00000162706	chr1	159170744	159172931	EH38D2228946	EH38E1389656	pELS,CTCF-bound	group-1	177	212	5.57100009918213	130	Simple_repeat	CADM3
chr1	159169609	159172808	ENST00000368124	ENSG00000162706	chr1	159171074	159173313	EH38D2228947	EH38E1389657	pELS,CTCF-bound	group-1	175	227	4.72100019454956	460	Simple_repeat	CADM3
chr1	159169609	159172808	ENST00000368124	ENSG00000162706	chr1	159171317	159173560	EH38D2228948	EH38E1389658	pELS,CTCF-bound	group-1	205	222	8.70499992370605	703	None	CADM3
chr1	159169609	159172808	ENST00000368124	ENSG00000162706	chr1	159171846	159174196	EH38D2228949	EH38E1389659	pELS	group-1	222	233	5.73600006103516	1232	None	CADM3
chr1	159169609	159172808	ENST00000368125	ENSG00000162706	chr1	159170744	159172931	EH38D2228946	EH38E1389656	pELS,CTCF-bound	group-1	177	212	5.57100009918213	130	Simple_repeat	CADM3
chr1	159169609	159172808	ENST00000368125	ENSG00000162706	chr1	159171074	159173313	EH38D2228947	EH38E1389657	pELS,CTCF-bound	group-1	175	227	4.72100019454956	460	Simple_repeat	CADM3
chr1	159169609	159172808	ENST00000368125	ENSG00000162706	chr1	159171317	159173560	EH38D2228948	EH38E1389658	pELS,CTCF-bound	group-1	205	222	8.70499992370605	703	None	CADM3
chr1	159169609	159172808	ENST00000368125	ENSG00000162706	chr1	159171846	159174196	EH38D2228949	EH38E1389659	pELS	group-1	222	233	5.73600006103516	1232	None	CADM3
chr1	159169759	159172958	ENST00000416746	ENSG00000162706	chr1	159170744	159172931	EH38D2228946	EH38E1389656	pELS,CTCF-bound	group-1	177	212	5.57100009918213	130	Simple_repeat	CADM3
chr1	159169759	159172958	ENST00000416746	ENSG00000162706	chr1	159171074	159173313	EH38D2228947	EH38E1389657	pELS,CTCF-bound	group-1	175	227	4.72100019454956	460	Simple_repeat	CADM3
chr1	159169759	159172958	ENST00000416746	ENSG00000162706	chr1	159171317	159173560	EH38D2228948	EH38E1389658	pELS,CTCF-bound	group-1	205	222	8.70499992370605	703	None	CADM3
chr1	159169759	159172958	ENST00000416746	ENSG00000162706	chr1	159171846	159174196	EH38D2228949	EH38E1389659	pELS	group-1	222	233	5.73600006103516	1232	None	CADM3
chr1	160398586	160401785	ENST00000368061	ENSG00000162738	chr1	160400555	160402758	EH38D2230033	EH38E1390423	pELS,CTCF-bound	group-1	180	233	6.08300018310547	992	None	VANGL2
chr1	179589613	179592812	ENST00000367614	ENSG00000162782	chr1	179588578	179590923	EH38D2246118	EH38E1401525	pELS	group-1	232	234	5.65399980545044	449	None	TDRD5
chr1	179589622	179592821	ENST00000444136	ENSG00000162782	chr1	179588578	179590923	EH38D2246118	EH38E1401525	pELS	group-1	232	234	5.65399980545044	449	None	TDRD5
chr1	179589890	179593089	ENST00000294848	ENSG00000162782	chr1	179588578	179590923	EH38D2246118	EH38E1401525	pELS	group-1	232	234	5.65399980545044	449	None	TDRD5
chr2	240996838	241000037	ENST00000401884	ENSG00000162804	chr2	240998023	241000337	EH38D3267171	EH38E2090317	pELS,CTCF-bound	other	51	182	5.55999994277954	186	Simple_repeat	SNED1
chr2	240996838	241000037	ENST00000405547	ENSG00000162804	chr2	240998023	241000337	EH38D3267171	EH38E2090317	pELS,CTCF-bound	other	51	182	5.55999994277954	186	Simple_repeat	SNED1
chr2	240996838	241000037	ENST00000310397	ENSG00000162804	chr2	240998023	241000337	EH38D3267171	EH38E2090317	pELS,CTCF-bound	other	51	182	5.55999994277954	186	Simple_repeat	SNED1
chr1	245152985	245156184	ENST00000407071	ENSG00000162849	chr1	245153463	245155813	EH38D2301130	EH38E1438938	pELS,CTCF-bound	group-1	177	209	8.42099952697754	172	None	KIF26B
chr1	245152985	245156184	ENST00000407071	ENSG00000162849	chr1	245154264	245156475	EH38D2301132	EH38E1438940	pELS,CTCF-bound	group-1	223	229	4.92700004577637	280	None	KIF26B
chr2	42046020	42049219	ENST00000294964	ENSG00000162878	chr2	42047830	42050037	EH38D3114467	EH38E1991337	pELS,CTCF-bound	group-1	123	232	6.13299989700317	810	None	PKDCC
chr2	42046044	42049243	ENST00000401498	ENSG00000162878	chr2	42047830	42050037	EH38D3114467	EH38E1991337	pELS,CTCF-bound	group-1	123	232	6.13299989700317	810	None	PKDCC
chr2	42046579	42049778	ENST00000485578	ENSG00000162878	chr2	42047830	42050037	EH38D3114467	EH38E1991337	pELS,CTCF-bound	group-1	123	232	6.13299989700317	810	None	PKDCC
chr2	42046774	42049973	ENST00000492861	ENSG00000162878	chr2	42047830	42050037	EH38D3114467	EH38E1991337	pELS,CTCF-bound	group-1	123	232	6.13299989700317	810	None	PKDCC
chr1	206908746	206911945	ENST00000474041	ENSG00000162894	chr1	206908463	206910626	EH38D2268064	EH38E1416607	pELS,CTCF-bound	group-2	28	208	6.38600015640259	1845	Simple_repeat	FCMR
chr1	228212461	228215660	ENST00000295012	ENSG00000162913	chr1	228211537	228213852	EH38D2286377	EH38E1428957	pELS,CTCF-bound	group-1	163	231	8.5310001373291	0	None	OBSCN-AS1
chr1	228212461	228215660	ENST00000295012	ENSG00000162913	chr1	228213175	228215505	EH38D2286382	EH38E1428962	pELS,CTCF-bound	group-1	219	236	6.25099992752075	511	None	OBSCN-AS1
chr1	228212447	228215646	ENST00000472613	ENSG00000162913	chr1	228211537	228213852	EH38D2286377	EH38E1428957	pELS,CTCF-bound	group-1	163	231	8.5310001373291	0	None	OBSCN-AS1
chr1	228212447	228215646	ENST00000472613	ENSG00000162913	chr1	228213175	228215505	EH38D2286382	EH38E1428962	pELS,CTCF-bound	group-1	219	236	6.25099992752075	511	None	OBSCN-AS1
chr1	228212465	228215664	ENST00000337335	ENSG00000162913	chr1	228211537	228213852	EH38D2286377	EH38E1428957	pELS,CTCF-bound	group-1	163	231	8.5310001373291	0	None	OBSCN-AS1
chr1	228212465	228215664	ENST00000337335	ENSG00000162913	chr1	228213175	228215505	EH38D2286382	EH38E1428962	pELS,CTCF-bound	group-1	219	236	6.25099992752075	511	None	OBSCN-AS1
chr2	80303194	80306393	ENST00000417012	ENSG00000162951	chr2	80301776	80304016	EH38D3145712	EH38E2012334	pELS	group-1	236	236	8.75599956512451	1259	None	LRRTM1
chr2	80303194	80306393	ENST00000417012	ENSG00000162951	chr2	80302181	80304490	EH38D3145713	EH38E2012335	pELS,CTCF-bound	group-1	238	238	6.34600019454956	785	None	LRRTM1
chr2	80303194	80306393	ENST00000417012	ENSG00000162951	chr2	80302496	80304717	EH38D3145714	EH38E2012336	pELS,CTCF-bound	group-1	238	238	8.77499961853027	558	None	LRRTM1
chr2	80303194	80306393	ENST00000417012	ENSG00000162951	chr2	80302739	80304945	EH38D3145715	EH38E2012337	pELS,CTCF-bound	group-1	236	237	5.72599983215332	330	None	LRRTM1
chr2	80303531	80306730	ENST00000433224	ENSG00000162951	chr2	80301776	80304016	EH38D3145712	EH38E2012334	pELS	group-1	236	236	8.75599956512451	1259	None	LRRTM1
chr2	80303531	80306730	ENST00000433224	ENSG00000162951	chr2	80302181	80304490	EH38D3145713	EH38E2012335	pELS,CTCF-bound	group-1	238	238	6.34600019454956	785	None	LRRTM1
chr2	80303531	80306730	ENST00000433224	ENSG00000162951	chr2	80302496	80304717	EH38D3145714	EH38E2012336	pELS,CTCF-bound	group-1	238	238	8.77499961853027	558	None	LRRTM1
chr2	80303531	80306730	ENST00000433224	ENSG00000162951	chr2	80302739	80304945	EH38D3145715	EH38E2012337	pELS,CTCF-bound	group-1	236	237	5.72599983215332	330	None	LRRTM1
chr2	80303550	80306749	ENST00000295057	ENSG00000162951	chr2	80301776	80304016	EH38D3145712	EH38E2012334	pELS	group-1	236	236	8.75599956512451	1259	None	LRRTM1
chr2	80303550	80306749	ENST00000295057	ENSG00000162951	chr2	80302181	80304490	EH38D3145713	EH38E2012335	pELS,CTCF-bound	group-1	238	238	6.34600019454956	785	None	LRRTM1
chr2	80303550	80306749	ENST00000295057	ENSG00000162951	chr2	80302496	80304717	EH38D3145714	EH38E2012336	pELS,CTCF-bound	group-1	238	238	8.77499961853027	558	None	LRRTM1
chr2	80303550	80306749	ENST00000295057	ENSG00000162951	chr2	80302739	80304945	EH38D3145715	EH38E2012337	pELS,CTCF-bound	group-1	236	237	5.72599983215332	330	None	LRRTM1
chr2	80303075	80306274	ENST00000409148	ENSG00000162951	chr2	80301776	80304016	EH38D3145712	EH38E2012334	pELS	group-1	236	236	8.75599956512451	1259	None	LRRTM1
chr2	80303075	80306274	ENST00000409148	ENSG00000162951	chr2	80302181	80304490	EH38D3145713	EH38E2012335	pELS,CTCF-bound	group-1	238	238	6.34600019454956	785	None	LRRTM1
chr2	80303075	80306274	ENST00000409148	ENSG00000162951	chr2	80302496	80304717	EH38D3145714	EH38E2012336	pELS,CTCF-bound	group-1	238	238	8.77499961853027	558	None	LRRTM1
chr2	80303075	80306274	ENST00000409148	ENSG00000162951	chr2	80302739	80304945	EH38D3145715	EH38E2012337	pELS,CTCF-bound	group-1	236	237	5.72599983215332	330	None	LRRTM1
chr2	80303396	80306595	ENST00000416268	ENSG00000162951	chr2	80301776	80304016	EH38D3145712	EH38E2012334	pELS	group-1	236	236	8.75599956512451	1259	None	LRRTM1
chr2	80303396	80306595	ENST00000416268	ENSG00000162951	chr2	80302181	80304490	EH38D3145713	EH38E2012335	pELS,CTCF-bound	group-1	238	238	6.34600019454956	785	None	LRRTM1
chr2	80303396	80306595	ENST00000416268	ENSG00000162951	chr2	80302496	80304717	EH38D3145714	EH38E2012336	pELS,CTCF-bound	group-1	238	238	8.77499961853027	558	None	LRRTM1
chr2	80303396	80306595	ENST00000416268	ENSG00000162951	chr2	80302739	80304945	EH38D3145715	EH38E2012337	pELS,CTCF-bound	group-1	236	237	5.72599983215332	330	None	LRRTM1
chr2	80303241	80306440	ENST00000452811	ENSG00000162951	chr2	80301776	80304016	EH38D3145712	EH38E2012334	pELS	group-1	236	236	8.75599956512451	1259	None	LRRTM1
chr2	80303241	80306440	ENST00000452811	ENSG00000162951	chr2	80302181	80304490	EH38D3145713	EH38E2012335	pELS,CTCF-bound	group-1	238	238	6.34600019454956	785	None	LRRTM1
chr2	80303241	80306440	ENST00000452811	ENSG00000162951	chr2	80302496	80304717	EH38D3145714	EH38E2012336	pELS,CTCF-bound	group-1	238	238	8.77499961853027	558	None	LRRTM1
chr2	80303241	80306440	ENST00000452811	ENSG00000162951	chr2	80302739	80304945	EH38D3145715	EH38E2012337	pELS,CTCF-bound	group-1	236	237	5.72599983215332	330	None	LRRTM1
chr2	80303122	80306321	ENST00000415098	ENSG00000162951	chr2	80301776	80304016	EH38D3145712	EH38E2012334	pELS	group-1	236	236	8.75599956512451	1259	None	LRRTM1
chr2	80303122	80306321	ENST00000415098	ENSG00000162951	chr2	80302181	80304490	EH38D3145713	EH38E2012335	pELS,CTCF-bound	group-1	238	238	6.34600019454956	785	None	LRRTM1
chr2	80303122	80306321	ENST00000415098	ENSG00000162951	chr2	80302496	80304717	EH38D3145714	EH38E2012336	pELS,CTCF-bound	group-1	238	238	8.77499961853027	558	None	LRRTM1
chr2	80303122	80306321	ENST00000415098	ENSG00000162951	chr2	80302739	80304945	EH38D3145715	EH38E2012337	pELS,CTCF-bound	group-1	236	237	5.72599983215332	330	None	LRRTM1
chr2	151827242	151830441	ENST00000446896	ENSG00000162980	chr2	151827169	151829345	EH38D3193741	EH38E2041661	pELS,CTCF-bound	group-1	197	224	5.98600006103516	77	Simple_repeat	ARL5A
chr2	151827289	151830488	ENST00000295087	ENSG00000162980	chr2	151827169	151829345	EH38D3193741	EH38E2041661	pELS,CTCF-bound	group-1	197	224	5.98600006103516	77	Simple_repeat	ARL5A
chr2	151827293	151830492	ENST00000458140	ENSG00000162980	chr2	151827169	151829345	EH38D3193741	EH38E2041661	pELS,CTCF-bound	group-1	197	224	5.98600006103516	77	Simple_repeat	ARL5A
chr2	151827269	151830468	ENST00000428992	ENSG00000162980	chr2	151827169	151829345	EH38D3193741	EH38E2041661	pELS,CTCF-bound	group-1	197	224	5.98600006103516	77	Simple_repeat	ARL5A
chr2	151827266	151830465	ENST00000487723	ENSG00000162980	chr2	151827169	151829345	EH38D3193741	EH38E2041661	pELS,CTCF-bound	group-1	197	224	5.98600006103516	77	Simple_repeat	ARL5A
chr2	14630686	14633885	ENST00000295092	ENSG00000162981	chr2	14633372	14635720	EH38D3090658	EH38E1975077	pELS,CTCF-bound	group-1	227	231	5.81899976730347	1656	Simple_repeat	LRATD1
chr2	14630700	14633899	ENST00000331243	ENSG00000162981	chr2	14633372	14635720	EH38D3090658	EH38E1975077	pELS,CTCF-bound	group-1	227	231	5.81899976730347	1656	Simple_repeat	LRATD1
chr2	14633091	14636290	ENST00000497769	ENSG00000162981	chr2	14633372	14635720	EH38D3090658	EH38E1975077	pELS,CTCF-bound	group-1	227	231	5.81899976730347	1656	Simple_repeat	LRATD1
chr2	14633496	14636695	ENST00000464947	ENSG00000162981	chr2	14633372	14635720	EH38D3090658	EH38E1975077	pELS,CTCF-bound	group-1	227	231	5.81899976730347	1656	Simple_repeat	LRATD1
chr2	73268431	73271630	ENST00000295133	ENSG00000163013	chr2	73268038	73270296	EH38D3141151	EH38E2009746	pELS,CTCF-bound	group-1	208	219	6.20499992370605	335	other	FBXO41
chr2	73265605	73268804	ENST00000519873	ENSG00000163013	chr2	73268038	73270296	EH38D3141151	EH38E2009746	pELS,CTCF-bound	group-1	208	219	6.20499992370605	335	other	FBXO41
chr1	226059851	226063050	ENST00000366816	ENSG00000163041	chr1	226060535	226062687	EH38D2284234	EH38E1427452	pELS,CTCF-bound	group-1	169	229	4.58799982070923	164	None	H3-3A
chr1	226059851	226063050	ENST00000366816	ENSG00000163041	chr1	226062238	226064566	EH38D2284239	EH38E1427457	pELS,CTCF-bound	group-1	216	225	5.57800006866455	0	None	H3-3A
chr1	226060678	226063877	ENST00000366815	ENSG00000163041	chr1	226060535	226062687	EH38D2284234	EH38E1427452	pELS,CTCF-bound	group-1	169	229	4.58799982070923	164	None	H3-3A
chr1	226060678	226063877	ENST00000366815	ENSG00000163041	chr1	226062238	226064566	EH38D2284239	EH38E1427457	pELS,CTCF-bound	group-1	216	225	5.57800006866455	0	None	H3-3A
chr1	226060714	226063913	ENST00000366814	ENSG00000163041	chr1	226060535	226062687	EH38D2284234	EH38E1427452	pELS,CTCF-bound	group-1	169	229	4.58799982070923	164	None	H3-3A
chr1	226060714	226063913	ENST00000366814	ENSG00000163041	chr1	226062238	226064566	EH38D2284239	EH38E1427457	pELS,CTCF-bound	group-1	216	225	5.57800006866455	0	None	H3-3A
chr1	226061977	226065176	ENST00000366813	ENSG00000163041	chr1	226060535	226062687	EH38D2284234	EH38E1427452	pELS,CTCF-bound	group-1	169	229	4.58799982070923	164	None	H3-3A
chr1	226061977	226065176	ENST00000366813	ENSG00000163041	chr1	226062238	226064566	EH38D2284239	EH38E1427457	pELS,CTCF-bound	group-1	216	225	5.57800006866455	0	None	H3-3A
chr2	120344143	120347342	ENST00000295228	ENSG00000163083	chr2	120345317	120347531	EH38D3170656	EH38E2028440	pELS,CTCF-bound	other	197	205	5.10599994659424	182	Simple_repeat	INHBB
chr2	120344143	120347342	ENST00000295228	ENSG00000163083	chr2	120345563	120347815	EH38D3170657	EH38E2028441	pELS	group-1	147	206	5.69999980926514	428	None	INHBB
chr1	150361091	150364290	ENST00000492220	ENSG00000163125	chr1	150364164	150366365	EH38D2221144	EH38E1383528	pELS	group-1	194	234	5.55999994277954	454	None	RPRD2
chr1	150362650	150365849	ENST00000401000	ENSG00000163125	chr1	150364164	150366365	EH38D2221144	EH38E1383528	pELS	group-1	194	234	5.55999994277954	454	None	RPRD2
chr1	150362708	150365907	ENST00000369067	ENSG00000163125	chr1	150364164	150366365	EH38D2221144	EH38E1383528	pELS	group-1	194	234	5.55999994277954	454	None	RPRD2
chr1	150362711	150365910	ENST00000369068	ENSG00000163125	chr1	150364164	150366365	EH38D2221144	EH38E1383528	pELS	group-1	194	234	5.55999994277954	454	None	RPRD2
chr4	4857666	4860865	ENST00000382723	ENSG00000163132	chr4	4858942	4861246	EH38D3543646	EH38E2277334	pELS,CTCF-bound	other	201	207	5.95100021362305	278	Simple_repeat	MSX1
chr4	4860428	4863627	ENST00000468421	ENSG00000163132	chr4	4858942	4861246	EH38D3543646	EH38E2277334	pELS,CTCF-bound	other	201	207	5.95100021362305	278	Simple_repeat	MSX1
chr2	37671336	37674535	ENST00000611976	ENSG00000163171	chr2	37669726	37671880	EH38D3110489	EH38E1988479	pELS,CTCF-bound	group-1	221	238	6.3289999961853	763	None	CDC42EP3
chr2	37671336	37674535	ENST00000611976	ENSG00000163171	chr2	37670531	37672879	EH38D3110492	EH38E1988482	pELS,CTCF-bound	other	111	211	4.45300006866455	0	Simple_repeat	CDC42EP3
chr2	37670992	37674191	ENST00000295324	ENSG00000163171	chr2	37669726	37671880	EH38D3110489	EH38E1988479	pELS,CTCF-bound	group-1	221	238	6.3289999961853	763	None	CDC42EP3
chr2	37670992	37674191	ENST00000295324	ENSG00000163171	chr2	37670531	37672879	EH38D3110492	EH38E1988482	pELS,CTCF-bound	other	111	211	4.45300006866455	0	Simple_repeat	CDC42EP3
chr2	37671000	37674199	ENST00000457889	ENSG00000163171	chr2	37669726	37671880	EH38D3110489	EH38E1988479	pELS,CTCF-bound	group-1	221	238	6.3289999961853	763	None	CDC42EP3
chr2	37671000	37674199	ENST00000457889	ENSG00000163171	chr2	37670531	37672879	EH38D3110492	EH38E1988482	pELS,CTCF-bound	other	111	211	4.45300006866455	0	Simple_repeat	CDC42EP3
chr1	154500219	154503418	ENST00000368482	ENSG00000163239	chr1	154500478	154502628	EH38D2224576	EH38E1386215	pELS,CTCF-bound	group-1	203	230	6.69899988174438	591	other	TDRD10
chr1	154500972	154504171	ENST00000368480	ENSG00000163239	chr1	154500478	154502628	EH38D2224576	EH38E1386215	pELS,CTCF-bound	group-1	203	230	6.69899988174438	591	other	TDRD10
chr2	207768364	207771563	ENST00000295417	ENSG00000163251	chr2	207767260	207769449	EH38D3237209	EH38E2070017	pELS,CTCF-bound	group-1	218	226	8.47299957275391	1458	None	FZD5
chr2	207768364	207771563	ENST00000295417	ENSG00000163251	chr2	207767580	207769810	EH38D3237210	EH38E2070018	pELS,CTCF-bound	group-1	200	207	6.90100002288818	1097	None	FZD5
chr2	207768364	207771563	ENST00000295417	ENSG00000163251	chr2	207767853	207770100	EH38D3237211	EH38E2070019	pELS,CTCF-bound	group-1	179	235	6.28800010681152	807	None	FZD5
chr3	88057849	88061048	ENST00000309534	ENSG00000163320	chr3	88057686	88059862	EH38D3454936	EH38E2218942	pELS,CTCF-bound	group-1	208	213	4.57399988174438	144	None	CGGBP1
chr3	88057849	88061048	ENST00000309534	ENSG00000163320	chr3	88058373	88060683	EH38D3454938	EH38E2218944	pELS,CTCF-bound	group-1	221	229	8.48999977111816	119	Simple_repeat	CGGBP1
chr3	88056110	88059309	ENST00000398392	ENSG00000163320	chr3	88057686	88059862	EH38D3454936	EH38E2218942	pELS,CTCF-bound	group-1	208	213	4.57399988174438	144	None	CGGBP1
chr3	88056110	88059309	ENST00000398392	ENSG00000163320	chr3	88058373	88060683	EH38D3454938	EH38E2218944	pELS,CTCF-bound	group-1	221	229	8.48999977111816	119	Simple_repeat	CGGBP1
chr3	88057869	88061068	ENST00000482016	ENSG00000163320	chr3	88057686	88059862	EH38D3454936	EH38E2218942	pELS,CTCF-bound	group-1	208	213	4.57399988174438	144	None	CGGBP1
chr3	88057869	88061068	ENST00000482016	ENSG00000163320	chr3	88058373	88060683	EH38D3454938	EH38E2218944	pELS,CTCF-bound	group-1	221	229	8.48999977111816	119	Simple_repeat	CGGBP1
chr3	88057746	88060945	ENST00000474441	ENSG00000163320	chr3	88057686	88059862	EH38D3454936	EH38E2218942	pELS,CTCF-bound	group-1	208	213	4.57399988174438	144	None	CGGBP1
chr3	88057746	88060945	ENST00000474441	ENSG00000163320	chr3	88058373	88060683	EH38D3454938	EH38E2218944	pELS,CTCF-bound	group-1	221	229	8.48999977111816	119	Simple_repeat	CGGBP1
chr1	154991586	154994785	ENST00000368427	ENSG00000163352	chr1	154992634	154994872	EH38D2225134	EH38E1386688	pELS,CTCF-bound	group-1	209	236	5.80499982833862	47	None	LENEP
chr1	154991588	154994787	ENST00000392487	ENSG00000163352	chr1	154992634	154994872	EH38D2225134	EH38E1386688	pELS,CTCF-bound	group-1	209	236	5.80499982833862	47	None	LENEP
chr1	155032582	155035781	ENST00000485982	ENSG00000163354	chr1	155033656	155035984	EH38D2225209	EH38E1386760	pELS,CTCF-bound	group-1	188	237	4.19799995422363	687	None	DCST2
chr1	155032561	155035760	ENST00000368424	ENSG00000163354	chr1	155033656	155035984	EH38D2225209	EH38E1386760	pELS,CTCF-bound	group-1	188	237	4.19799995422363	687	None	DCST2
chr1	155031824	155035023	ENST00000525273	ENSG00000163357	chr1	155033656	155035984	EH38D2225209	EH38E1386760	pELS,CTCF-bound	group-1	188	237	4.19799995422363	687	None	DCST1
chr1	155031824	155035023	ENST00000295542	ENSG00000163357	chr1	155033656	155035984	EH38D2225209	EH38E1386760	pELS,CTCF-bound	group-1	188	237	4.19799995422363	687	None	DCST1
chr1	155031829	155035028	ENST00000423025	ENSG00000163357	chr1	155033656	155035984	EH38D2225209	EH38E1386760	pELS,CTCF-bound	group-1	188	237	4.19799995422363	687	None	DCST1
chr1	155031941	155035140	ENST00000368420	ENSG00000163357	chr1	155033656	155035984	EH38D2225209	EH38E1386760	pELS,CTCF-bound	group-1	188	237	4.19799995422363	687	None	DCST1
chr1	155031970	155035169	ENST00000368419	ENSG00000163357	chr1	155033656	155035984	EH38D2225209	EH38E1386760	pELS,CTCF-bound	group-1	188	237	4.19799995422363	687	None	DCST1
chr2	176636732	176639931	ENST00000295549	ENSG00000163364	chr2	176637646	176639889	EH38D3213278	EH38E2054498	pELS,CTCF-bound	group-1	239	239	4.74300003051758	911	None	LINC01116
chr2	176636363	176639562	ENST00000339037	ENSG00000163364	chr2	176637646	176639889	EH38D3213278	EH38E2054498	pELS,CTCF-bound	group-1	239	239	4.74300003051758	911	None	LINC01116
chr3	120450054	120453253	ENST00000295633	ENSG00000163430	chr3	120448982	120451162	EH38D3475168	EH38E2231307	pELS,CTCF-bound	group-1	233	238	4.82999992370605	830	None	FSTL1
chr3	120449792	120452991	ENST00000424703	ENSG00000163430	chr3	120448982	120451162	EH38D3475168	EH38E2231307	pELS,CTCF-bound	group-1	233	238	4.82999992370605	830	None	FSTL1
chr3	120449792	120452991	ENST00000469005	ENSG00000163430	chr3	120448982	120451162	EH38D3475168	EH38E2231307	pELS,CTCF-bound	group-1	233	238	4.82999992370605	830	None	FSTL1
chr3	120449794	120452993	ENST00000464690	ENSG00000163430	chr3	120448982	120451162	EH38D3475168	EH38E2231307	pELS,CTCF-bound	group-1	233	238	4.82999992370605	830	None	FSTL1
chr3	120449793	120452992	ENST00000472536	ENSG00000163430	chr3	120448982	120451162	EH38D3475168	EH38E2231307	pELS,CTCF-bound	group-1	233	238	4.82999992370605	830	None	FSTL1
chr3	120449761	120452960	ENST00000485968	ENSG00000163430	chr3	120448982	120451162	EH38D3475168	EH38E2231307	pELS,CTCF-bound	group-1	233	238	4.82999992370605	830	None	FSTL1
chr3	120449781	120452980	ENST00000467994	ENSG00000163430	chr3	120448982	120451162	EH38D3475168	EH38E2231307	pELS,CTCF-bound	group-1	233	238	4.82999992370605	830	None	FSTL1
chr1	201945388	201948587	ENST00000367288	ENSG00000163431	chr1	201945234	201947408	EH38D2262703	EH38E1412237	pELS,CTCF-bound	group-1	195	232	5.80299997329712	141	None	LMOD1
chr1	201945389	201948588	ENST00000616739	ENSG00000163431	chr1	201945234	201947408	EH38D2262703	EH38E1412237	pELS,CTCF-bound	group-1	195	232	5.80299997329712	141	None	LMOD1
chr1	202008517	202011716	ENST00000367284	ENSG00000163435	chr1	202010982	202013321	EH38D2262767	EH38E1412288	pELS,CTCF-bound	group-1	172	234	8.7480001449585	613	None	ELF3
chr1	202008587	202011786	ENST00000367283	ENSG00000163435	chr1	202010982	202013321	EH38D2262767	EH38E1412288	pELS,CTCF-bound	group-1	172	234	8.7480001449585	613	None	ELF3
chr1	202008594	202011793	ENST00000495848	ENSG00000163435	chr1	202010982	202013321	EH38D2262767	EH38E1412288	pELS,CTCF-bound	group-1	172	234	8.7480001449585	613	None	ELF3
chr1	202008599	202011798	ENST00000490203	ENSG00000163435	chr1	202010982	202013321	EH38D2262767	EH38E1412288	pELS,CTCF-bound	group-1	172	234	8.7480001449585	613	None	ELF3
chr1	202008625	202011824	ENST00000498017	ENSG00000163435	chr1	202010982	202013321	EH38D2262767	EH38E1412288	pELS,CTCF-bound	group-1	172	234	8.7480001449585	613	None	ELF3
chr1	202008644	202011843	ENST00000446188	ENSG00000163435	chr1	202010982	202013321	EH38D2262767	EH38E1412288	pELS,CTCF-bound	group-1	172	234	8.7480001449585	613	None	ELF3
chr4	57109186	57112385	ENST00000295666	ENSG00000163453	chr4	57108886	57111044	EH38D3579441	EH38E2299053	pELS,CTCF-bound	group-1	214	220	6.63100004196167	107	Simple_repeat	IGFBP7
chr1	155171787	155174986	ENST00000392451	ENSG00000163462	chr1	155174592	155176905	EH38D2225411	EH38E1386924	pELS,CTCF-bound	group-1	209	236	7.08099985122681	839	None	TRIM46
chr1	155171787	155174986	ENST00000545012	ENSG00000163462	chr1	155174592	155176905	EH38D2225411	EH38E1386924	pELS,CTCF-bound	group-1	209	236	7.08099985122681	839	None	TRIM46
chr1	155171878	155175077	ENST00000368385	ENSG00000163462	chr1	155174592	155176905	EH38D2225411	EH38E1386924	pELS,CTCF-bound	group-1	209	236	7.08099985122681	839	None	TRIM46
chr1	155171891	155175090	ENST00000543729	ENSG00000163462	chr1	155174592	155176905	EH38D2225411	EH38E1386924	pELS,CTCF-bound	group-1	209	236	7.08099985122681	839	None	TRIM46
chr1	155171900	155175099	ENST00000368383	ENSG00000163462	chr1	155174592	155176905	EH38D2225411	EH38E1386924	pELS,CTCF-bound	group-1	209	236	7.08099985122681	839	None	TRIM46
chr1	155171900	155175099	ENST00000474430	ENSG00000163462	chr1	155174592	155176905	EH38D2225411	EH38E1386924	pELS,CTCF-bound	group-1	209	236	7.08099985122681	839	None	TRIM46
chr1	155171909	155175108	ENST00000368382	ENSG00000163462	chr1	155174592	155176905	EH38D2225411	EH38E1386924	pELS,CTCF-bound	group-1	209	236	7.08099985122681	839	None	TRIM46
chr1	155171967	155175166	ENST00000334634	ENSG00000163462	chr1	155174592	155176905	EH38D2225411	EH38E1386924	pELS,CTCF-bound	group-1	209	236	7.08099985122681	839	None	TRIM46
chr1	155172601	155175800	ENST00000464760	ENSG00000163462	chr1	155174592	155176905	EH38D2225411	EH38E1386924	pELS,CTCF-bound	group-1	209	236	7.08099985122681	839	None	TRIM46
chr1	155172754	155175953	ENST00000468878	ENSG00000163462	chr1	155174592	155176905	EH38D2225411	EH38E1386924	pELS,CTCF-bound	group-1	209	236	7.08099985122681	839	None	TRIM46
chr1	155172754	155175953	ENST00000611379	ENSG00000163462	chr1	155174592	155176905	EH38D2225411	EH38E1386924	pELS,CTCF-bound	group-1	209	236	7.08099985122681	839	None	TRIM46
chr1	155171578	155174777	ENST00000463527	ENSG00000163463	chr1	155174592	155176905	EH38D2225411	EH38E1386924	pELS,CTCF-bound	group-1	209	236	7.08099985122681	839	None	KRTCAP2
chr1	155172039	155175238	ENST00000487350	ENSG00000163463	chr1	155174592	155176905	EH38D2225411	EH38E1386924	pELS,CTCF-bound	group-1	209	236	7.08099985122681	839	None	KRTCAP2
chr1	155172055	155175254	ENST00000497317	ENSG00000163463	chr1	155174592	155176905	EH38D2225411	EH38E1386924	pELS,CTCF-bound	group-1	209	236	7.08099985122681	839	None	KRTCAP2
chr1	155172134	155175333	ENST00000295682	ENSG00000163463	chr1	155174592	155176905	EH38D2225411	EH38E1386924	pELS,CTCF-bound	group-1	209	236	7.08099985122681	839	None	KRTCAP2
chr1	155172276	155175475	ENST00000491084	ENSG00000163463	chr1	155174592	155176905	EH38D2225411	EH38E1386924	pELS,CTCF-bound	group-1	209	236	7.08099985122681	839	None	KRTCAP2
chr1	155172052	155175251	ENST00000471891	ENSG00000163463	chr1	155174592	155176905	EH38D2225411	EH38E1386924	pELS,CTCF-bound	group-1	209	236	7.08099985122681	839	None	KRTCAP2
chr1	155172069	155175268	ENST00000482246	ENSG00000163463	chr1	155174592	155176905	EH38D2225411	EH38E1386924	pELS,CTCF-bound	group-1	209	236	7.08099985122681	839	None	KRTCAP2
chr1	155172106	155175305	ENST00000490672	ENSG00000163463	chr1	155174592	155176905	EH38D2225411	EH38E1386924	pELS,CTCF-bound	group-1	209	236	7.08099985122681	839	None	KRTCAP2
chr1	155172058	155175257	ENST00000461136	ENSG00000163463	chr1	155174592	155176905	EH38D2225411	EH38E1386924	pELS,CTCF-bound	group-1	209	236	7.08099985122681	839	None	KRTCAP2
chr1	155172062	155175261	ENST00000492892	ENSG00000163463	chr1	155174592	155176905	EH38D2225411	EH38E1386924	pELS,CTCF-bound	group-1	209	236	7.08099985122681	839	None	KRTCAP2
chr2	218984458	218987657	ENST00000295727	ENSG00000163497	chr2	218984040	218986292	EH38D3245860	EH38E2075785	pELS,CTCF-bound	group-1	189	216	6.17500019073486	0	other	FEV
chr2	218983276	218986475	ENST00000470119	ENSG00000163497	chr2	218984040	218986292	EH38D3245860	EH38E2075785	pELS,CTCF-bound	group-1	189	216	6.17500019073486	0	other	FEV
chr2	218992222	218995421	ENST00000392096	ENSG00000163499	chr2	218992578	218994899	EH38D3245869	EH38E2075793	pELS,CTCF-bound	group-1	186	234	4.8439998626709	156	None	CRYBA2
chr2	218990008	218993207	ENST00000496566	ENSG00000163499	chr2	218992578	218994899	EH38D3245869	EH38E2075793	pELS,CTCF-bound	group-1	186	234	4.8439998626709	156	None	CRYBA2
chr2	218990297	218993496	ENST00000487181	ENSG00000163499	chr2	218992578	218994899	EH38D3245869	EH38E2075793	pELS,CTCF-bound	group-1	186	234	4.8439998626709	156	None	CRYBA2
chr2	218992214	218995413	ENST00000295728	ENSG00000163499	chr2	218992578	218994899	EH38D3245869	EH38E2075793	pELS,CTCF-bound	group-1	186	234	4.8439998626709	156	None	CRYBA2
chr2	218992202	218995401	ENST00000453769	ENSG00000163499	chr2	218992578	218994899	EH38D3245869	EH38E2075793	pELS,CTCF-bound	group-1	186	234	4.8439998626709	156	None	CRYBA2
chr2	218991979	218995178	ENST00000490678	ENSG00000163499	chr2	218992578	218994899	EH38D3245869	EH38E2075793	pELS,CTCF-bound	group-1	186	234	4.8439998626709	156	None	CRYBA2
chr2	219059268	219062467	ENST00000295731	ENSG00000163501	chr2	219059856	219062168	EH38D3245928	EH38E2075839	pELS,CTCF-bound	group-1	192	204	4.74499988555908	0	None	IHH
chr2	219059268	219062467	ENST00000295731	ENSG00000163501	chr2	219060315	219062470	EH38D3245929	EH38E2075840	pELS,CTCF-bound	group-1	207	237	4.86700010299683	394	None	IHH
chr3	27721299	27724498	ENST00000295743	ENSG00000163508	chr3	27720632	27722876	EH38D3406718	EH38E2187440	pELS,CTCF-bound	group-1	214	216	4.64099979400635	448	Simple_repeat	EOMES
chr3	27721113	27724312	ENST00000449599	ENSG00000163508	chr3	27720632	27722876	EH38D3406718	EH38E2187440	pELS,CTCF-bound	group-1	214	216	4.64099979400635	448	Simple_repeat	EOMES
chr3	13566740	13569939	ENST00000492059	ENSG00000163520	chr3	13569452	13571795	EH38D3395528	EH38E2180224	pELS,CTCF-bound	group-1	233	233	8.71700000762939	1713	None	FBLN2
chr3	160753602	160756801	ENST00000497343	ENSG00000163590	chr3	160754723	160756977	EH38D3508739	EH38E2253624	pELS,CTCF-bound	other	189	208	4.28000020980835	122	None	PPM1L
chr3	160753602	160756801	ENST00000497343	ENSG00000163590	chr3	160755428	160757592	EH38D3508742	EH38E2253627	pELS,CTCF-bound	group-1	234	235	8.79699993133545	198	None	PPM1L
chr3	160754208	160757407	ENST00000498165	ENSG00000163590	chr3	160754723	160756977	EH38D3508739	EH38E2253624	pELS,CTCF-bound	other	189	208	4.28000020980835	122	None	PPM1L
chr3	160754208	160757407	ENST00000498165	ENSG00000163590	chr3	160755428	160757592	EH38D3508742	EH38E2253627	pELS,CTCF-bound	group-1	234	235	8.79699993133545	198	None	PPM1L
chr3	72445719	72448918	ENST00000477973	ENSG00000163602	chr3	72445222	72447436	EH38D3445877	EH38E2214287	pELS,CTCF-bound	group-1	217	235	5.30299997329712	188	None	RYBP
chr4	84495751	84498950	ENST00000515820	ENSG00000163623	chr4	84496975	84499140	EH38D3596621	EH38E2308986	pELS,CTCF-bound	other	192	198	5.42700004577637	311	other	NKX6-1
chr4	84495751	84498950	ENST00000515820	ENSG00000163623	chr4	84498748	84500909	EH38D3596626	EH38E2308991	pELS,CTCF-bound	group-1	219	237	6.34899997711182	1298	None	NKX6-1
chr4	84497251	84500450	ENST00000295886	ENSG00000163623	chr4	84496975	84499140	EH38D3596621	EH38E2308986	pELS,CTCF-bound	other	192	198	5.42700004577637	311	other	NKX6-1
chr4	84497251	84500450	ENST00000295886	ENSG00000163623	chr4	84498748	84500909	EH38D3596626	EH38E2308991	pELS,CTCF-bound	group-1	219	237	6.34899997711182	1298	None	NKX6-1
chr4	84580979	84584178	ENST00000295887	ENSG00000163624	chr4	84582101	84584451	EH38D3596694	EH38E2309040	pELS,CTCF-bound	other	119	186	6.31300020217896	0	None	CDS1
chr4	84580979	84584178	ENST00000295887	ENSG00000163624	chr4	84582480	84584656	EH38D3596695	EH38E2309041	pELS,CTCF-bound	group-1	171	227	6.57200002670288	354	None	CDS1
chr4	84581269	84584468	ENST00000511298	ENSG00000163624	chr4	84582101	84584451	EH38D3596694	EH38E2309040	pELS,CTCF-bound	other	119	186	6.31300020217896	0	None	CDS1
chr4	84581269	84584468	ENST00000511298	ENSG00000163624	chr4	84582480	84584656	EH38D3596695	EH38E2309041	pELS,CTCF-bound	group-1	171	227	6.57200002670288	354	None	CDS1
chr3	63909929	63913128	ENST00000487717	ENSG00000163635	chr3	63911926	63914243	EH38D3438256	EH38E2209037	pELS,CTCF-bound	group-1	189	228	4.43300008773804	339	Simple_repeat	ATXN7
chr3	64444183	64447382	ENST00000564377	ENSG00000163637	chr3	64443570	64445870	EH38D3438872	EH38E2209562	pELS,CTCF-bound	group-1	175	237	4.68599987030029	417	None	PRICKLE2
chr3	64444277	64447476	ENST00000569824	ENSG00000163637	chr3	64443570	64445870	EH38D3438872	EH38E2209562	pELS,CTCF-bound	group-1	175	237	4.68599987030029	417	None	PRICKLE2
chr4	41213419	41216618	ENST00000295974	ENSG00000163697	chr4	41212959	41215110	EH38D3570191	EH38E2293282	pELS,CTCF-bound	group-1	207	227	6.26300001144409	349	None	APBB2
chr4	41213419	41216618	ENST00000295974	ENSG00000163697	chr4	41213164	41215348	EH38D3570192	EH38E2293283	pELS,CTCF-bound	group-1	161	209	4.93800020217896	111	None	APBB2
chr4	41213259	41216458	ENST00000513140	ENSG00000163697	chr4	41212959	41215110	EH38D3570191	EH38E2293282	pELS,CTCF-bound	group-1	207	227	6.26300001144409	349	None	APBB2
chr4	41213259	41216458	ENST00000513140	ENSG00000163697	chr4	41213164	41215348	EH38D3570192	EH38E2293283	pELS,CTCF-bound	group-1	161	209	4.93800020217896	111	None	APBB2
chr4	41213333	41216532	ENST00000508593	ENSG00000163697	chr4	41212959	41215110	EH38D3570191	EH38E2293282	pELS,CTCF-bound	group-1	207	227	6.26300001144409	349	None	APBB2
chr4	41213333	41216532	ENST00000508593	ENSG00000163697	chr4	41213164	41215348	EH38D3570192	EH38E2293283	pELS,CTCF-bound	group-1	161	209	4.93800020217896	111	None	APBB2
chr4	41213416	41216615	ENST00000506352	ENSG00000163697	chr4	41212959	41215110	EH38D3570191	EH38E2293282	pELS,CTCF-bound	group-1	207	227	6.26300001144409	349	None	APBB2
chr4	41213416	41216615	ENST00000506352	ENSG00000163697	chr4	41213164	41215348	EH38D3570192	EH38E2293283	pELS,CTCF-bound	group-1	161	209	4.93800020217896	111	None	APBB2
chr4	41213294	41216493	ENST00000509446	ENSG00000163697	chr4	41212959	41215110	EH38D3570191	EH38E2293282	pELS,CTCF-bound	group-1	207	227	6.26300001144409	349	None	APBB2
chr4	41213294	41216493	ENST00000509446	ENSG00000163697	chr4	41213164	41215348	EH38D3570192	EH38E2293283	pELS,CTCF-bound	group-1	161	209	4.93800020217896	111	None	APBB2
chr4	41213321	41216520	ENST00000508707	ENSG00000163697	chr4	41212959	41215110	EH38D3570191	EH38E2293282	pELS,CTCF-bound	group-1	207	227	6.26300001144409	349	None	APBB2
chr4	41213321	41216520	ENST00000508707	ENSG00000163697	chr4	41213164	41215348	EH38D3570192	EH38E2293283	pELS,CTCF-bound	group-1	161	209	4.93800020217896	111	None	APBB2
chr4	41213319	41216518	ENST00000503264	ENSG00000163697	chr4	41212959	41215110	EH38D3570191	EH38E2293282	pELS,CTCF-bound	group-1	207	227	6.26300001144409	349	None	APBB2
chr4	41213319	41216518	ENST00000503264	ENSG00000163697	chr4	41213164	41215348	EH38D3570192	EH38E2293283	pELS,CTCF-bound	group-1	161	209	4.93800020217896	111	None	APBB2
chr4	41213409	41216608	ENST00000508676	ENSG00000163697	chr4	41212959	41215110	EH38D3570191	EH38E2293282	pELS,CTCF-bound	group-1	207	227	6.26300001144409	349	None	APBB2
chr4	41213409	41216608	ENST00000508676	ENSG00000163697	chr4	41213164	41215348	EH38D3570192	EH38E2293283	pELS,CTCF-bound	group-1	161	209	4.93800020217896	111	None	APBB2
chr4	41213286	41216485	ENST00000503503	ENSG00000163697	chr4	41212959	41215110	EH38D3570191	EH38E2293282	pELS,CTCF-bound	group-1	207	227	6.26300001144409	349	None	APBB2
chr4	41213286	41216485	ENST00000503503	ENSG00000163697	chr4	41213164	41215348	EH38D3570192	EH38E2293283	pELS,CTCF-bound	group-1	161	209	4.93800020217896	111	None	APBB2
chr4	41213370	41216569	ENST00000506999	ENSG00000163697	chr4	41212959	41215110	EH38D3570191	EH38E2293282	pELS,CTCF-bound	group-1	207	227	6.26300001144409	349	None	APBB2
chr4	41213370	41216569	ENST00000506999	ENSG00000163697	chr4	41213164	41215348	EH38D3570192	EH38E2293283	pELS,CTCF-bound	group-1	161	209	4.93800020217896	111	None	APBB2
chr4	41213370	41216569	ENST00000511572	ENSG00000163697	chr4	41212959	41215110	EH38D3570191	EH38E2293282	pELS,CTCF-bound	group-1	207	227	6.26300001144409	349	None	APBB2
chr4	41213370	41216569	ENST00000511572	ENSG00000163697	chr4	41213164	41215348	EH38D3570192	EH38E2293283	pELS,CTCF-bound	group-1	161	209	4.93800020217896	111	None	APBB2
chr4	41213298	41216497	ENST00000505266	ENSG00000163697	chr4	41212959	41215110	EH38D3570191	EH38E2293282	pELS,CTCF-bound	group-1	207	227	6.26300001144409	349	None	APBB2
chr4	41213298	41216497	ENST00000505266	ENSG00000163697	chr4	41213164	41215348	EH38D3570192	EH38E2293283	pELS,CTCF-bound	group-1	161	209	4.93800020217896	111	None	APBB2
chr3	9915074	9918273	ENST00000383812	ENSG00000163702	chr3	9914783	9917121	EH38D3391883	EH38E2177458	pELS,CTCF-bound	group-1	144	232	4.09299993515015	953	None	IL17RC
chr3	9915074	9918273	ENST00000416074	ENSG00000163702	chr3	9914783	9917121	EH38D3391883	EH38E2177458	pELS,CTCF-bound	group-1	144	232	4.09299993515015	953	None	IL17RC
chr3	9915098	9918297	ENST00000469686	ENSG00000163702	chr3	9914783	9917121	EH38D3391883	EH38E2177458	pELS,CTCF-bound	group-1	144	232	4.09299993515015	953	None	IL17RC
chr3	9915098	9918297	ENST00000451165	ENSG00000163702	chr3	9914783	9917121	EH38D3391883	EH38E2177458	pELS,CTCF-bound	group-1	144	232	4.09299993515015	953	None	IL17RC
chr3	9915098	9918297	ENST00000434756	ENSG00000163702	chr3	9914783	9917121	EH38D3391883	EH38E2177458	pELS,CTCF-bound	group-1	144	232	4.09299993515015	953	None	IL17RC
chr3	9915098	9918297	ENST00000438091	ENSG00000163702	chr3	9914783	9917121	EH38D3391883	EH38E2177458	pELS,CTCF-bound	group-1	144	232	4.09299993515015	953	None	IL17RC
chr3	9915098	9918297	ENST00000412901	ENSG00000163702	chr3	9914783	9917121	EH38D3391883	EH38E2177458	pELS,CTCF-bound	group-1	144	232	4.09299993515015	953	None	IL17RC
chr3	9915098	9918297	ENST00000466046	ENSG00000163702	chr3	9914783	9917121	EH38D3391883	EH38E2177458	pELS,CTCF-bound	group-1	144	232	4.09299993515015	953	None	IL17RC
chr3	9915098	9918297	ENST00000295981	ENSG00000163702	chr3	9914783	9917121	EH38D3391883	EH38E2177458	pELS,CTCF-bound	group-1	144	232	4.09299993515015	953	None	IL17RC
chr3	9915098	9918297	ENST00000451231	ENSG00000163702	chr3	9914783	9917121	EH38D3391883	EH38E2177458	pELS,CTCF-bound	group-1	144	232	4.09299993515015	953	None	IL17RC
chr3	9915098	9918297	ENST00000483582	ENSG00000163702	chr3	9914783	9917121	EH38D3391883	EH38E2177458	pELS,CTCF-bound	group-1	144	232	4.09299993515015	953	None	IL17RC
chr3	9915102	9918301	ENST00000481032	ENSG00000163702	chr3	9914783	9917121	EH38D3391883	EH38E2177458	pELS,CTCF-bound	group-1	144	232	4.09299993515015	953	None	IL17RC
chr3	9915109	9918308	ENST00000497102	ENSG00000163702	chr3	9914783	9917121	EH38D3391883	EH38E2177458	pELS,CTCF-bound	group-1	144	232	4.09299993515015	953	None	IL17RC
chr3	9915109	9918308	ENST00000494365	ENSG00000163702	chr3	9914783	9917121	EH38D3391883	EH38E2177458	pELS,CTCF-bound	group-1	144	232	4.09299993515015	953	None	IL17RC
chr3	9915109	9918308	ENST00000498214	ENSG00000163702	chr3	9914783	9917121	EH38D3391883	EH38E2177458	pELS,CTCF-bound	group-1	144	232	4.09299993515015	953	None	IL17RC
chr3	9915119	9918318	ENST00000436503	ENSG00000163702	chr3	9914783	9917121	EH38D3391883	EH38E2177458	pELS,CTCF-bound	group-1	144	232	4.09299993515015	953	None	IL17RC
chr3	9915119	9918318	ENST00000403601	ENSG00000163702	chr3	9914783	9917121	EH38D3391883	EH38E2177458	pELS,CTCF-bound	group-1	144	232	4.09299993515015	953	None	IL17RC
chr3	9915125	9918324	ENST00000476810	ENSG00000163702	chr3	9914783	9917121	EH38D3391883	EH38E2177458	pELS,CTCF-bound	group-1	144	232	4.09299993515015	953	None	IL17RC
chr3	9915125	9918324	ENST00000451271	ENSG00000163702	chr3	9914783	9917121	EH38D3391883	EH38E2177458	pELS,CTCF-bound	group-1	144	232	4.09299993515015	953	None	IL17RC
chr3	9915134	9918333	ENST00000424206	ENSG00000163702	chr3	9914783	9917121	EH38D3391883	EH38E2177458	pELS,CTCF-bound	group-1	144	232	4.09299993515015	953	None	IL17RC
chr3	9915142	9918341	ENST00000490512	ENSG00000163702	chr3	9914783	9917121	EH38D3391883	EH38E2177458	pELS,CTCF-bound	group-1	144	232	4.09299993515015	953	None	IL17RC
chr3	9915155	9918354	ENST00000440502	ENSG00000163702	chr3	9914783	9917121	EH38D3391883	EH38E2177458	pELS,CTCF-bound	group-1	144	232	4.09299993515015	953	None	IL17RC
chr3	9915163	9918362	ENST00000455057	ENSG00000163702	chr3	9914783	9917121	EH38D3391883	EH38E2177458	pELS,CTCF-bound	group-1	144	232	4.09299993515015	953	None	IL17RC
chr3	9915316	9918515	ENST00000413608	ENSG00000163702	chr3	9914783	9917121	EH38D3391883	EH38E2177458	pELS,CTCF-bound	group-1	144	232	4.09299993515015	953	None	IL17RC
chr3	180600130	180603329	ENST00000296015	ENSG00000163728	chr3	180601333	180603579	EH38D3522916	EH38E2262275	pELS,CTCF-bound	group-1	176	233	8.72299957275391	123	None	TTC14
chr3	180600189	180603388	ENST00000491380	ENSG00000163728	chr3	180601333	180603579	EH38D3522916	EH38E2262275	pELS,CTCF-bound	group-1	176	233	8.72299957275391	123	None	TTC14
chr3	180600193	180603392	ENST00000412756	ENSG00000163728	chr3	180601333	180603579	EH38D3522916	EH38E2262275	pELS,CTCF-bound	group-1	176	233	8.72299957275391	123	None	TTC14
chr3	180600195	180603394	ENST00000465065	ENSG00000163728	chr3	180601333	180603579	EH38D3522916	EH38E2262275	pELS,CTCF-bound	group-1	176	233	8.72299957275391	123	None	TTC14
chr3	180600211	180603410	ENST00000470669	ENSG00000163728	chr3	180601333	180603579	EH38D3522916	EH38E2262275	pELS,CTCF-bound	group-1	176	233	8.72299957275391	123	None	TTC14
chr3	180600211	180603410	ENST00000382584	ENSG00000163728	chr3	180601333	180603579	EH38D3522916	EH38E2262275	pELS,CTCF-bound	group-1	176	233	8.72299957275391	123	None	TTC14
chr3	180600217	180603416	ENST00000462895	ENSG00000163728	chr3	180601333	180603579	EH38D3522916	EH38E2262275	pELS,CTCF-bound	group-1	176	233	8.72299957275391	123	None	TTC14
chr3	180600506	180603705	ENST00000492617	ENSG00000163728	chr3	180601333	180603579	EH38D3522916	EH38E2262275	pELS,CTCF-bound	group-1	176	233	8.72299957275391	123	None	TTC14
chr3	180600562	180603761	ENST00000495660	ENSG00000163728	chr3	180601333	180603579	EH38D3522916	EH38E2262275	pELS,CTCF-bound	group-1	176	233	8.72299957275391	123	None	TTC14
chr2	27307246	27310445	ENST00000296099	ENSG00000163794	chr2	27306725	27309054	EH38D3102130	EH38E1982713	pELS	group-1	199	230	4.51800012588501	392	None	UCN
chr2	27379526	27382725	ENST00000323703	ENSG00000163795	chr2	27377586	27379749	EH38D3102193	EH38E1982760	pELS,CTCF-bound	other	212	213	5.35900020599365	1696	None	ZNF513
chr2	27379245	27382444	ENST00000407879	ENSG00000163795	chr2	27377586	27379749	EH38D3102193	EH38E1982760	pELS,CTCF-bound	other	212	213	5.35900020599365	1696	None	ZNF513
chr2	27377794	27380993	ENST00000491924	ENSG00000163795	chr2	27377586	27379749	EH38D3102193	EH38E1982760	pELS,CTCF-bound	other	212	213	5.35900020599365	1696	None	ZNF513
chr2	27377794	27380993	ENST00000491924	ENSG00000163795	chr2	27380255	27382467	EH38D3102201	EH38E1982767	pELS,CTCF-bound	other	212	212	7.38000011444092	521	None	ZNF513
chr2	27379591	27382790	ENST00000436006	ENSG00000163795	chr2	27377586	27379749	EH38D3102193	EH38E1982760	pELS,CTCF-bound	other	212	213	5.35900020599365	1696	None	ZNF513
chr1	37032926	37036125	ENST00000373091	ENSG00000163873	chr1	37033702	37035913	EH38D2152158	EH38E1337844	pELS,CTCF-bound	group-1	219	223	4.59899997711182	187	Simple_repeat	GRIK3
chr1	37032930	37036129	ENST00000373093	ENSG00000163873	chr1	37033702	37035913	EH38D2152158	EH38E1337844	pELS,CTCF-bound	group-1	219	223	4.59899997711182	187	Simple_repeat	GRIK3
chr1	37472552	37475751	ENST00000373087	ENSG00000163874	chr1	37474710	37477058	EH38D2152488	EH38E1338053	pELS	group-1	223	236	6.33199977874756	1131	None	ZC3H12A
chr3	184260264	184263463	ENST00000296238	ENSG00000163888	chr3	184258829	184261172	EH38D3525707	EH38E2264271	pELS	group-1	176	197	6.44099998474121	1382	None	CAMK2N2
chr3	184260264	184263463	ENST00000296238	ENSG00000163888	chr3	184259179	184261335	EH38D3525708	EH38E2264272	pELS,CTCF-bound	group-1	206	222	6.63600015640259	1219	None	CAMK2N2
chr3	184260264	184263463	ENST00000296238	ENSG00000163888	chr3	184260559	184262909	EH38D3525713	EH38E2264277	pELS	other	74	183	6.34299993515015	6	Simple_repeat	CAMK2N2
chr3	52400962	52404161	ENST00000615113	ENSG00000163930	chr3	52400706	52402861	EH38D3427989	EH38E2202332	pELS	group-1	151	238	5.6729998588562	301	None	BAP1
chr3	52402448	52405647	ENST00000478368	ENSG00000163930	chr3	52400706	52402861	EH38D3427989	EH38E2202332	pELS	group-1	151	238	5.6729998588562	301	None	BAP1
chr3	52402352	52405551	ENST00000466093	ENSG00000163930	chr3	52400706	52402861	EH38D3427989	EH38E2202332	pELS	group-1	151	238	5.6729998588562	301	None	BAP1
chr3	53044869	53048068	ENST00000394752	ENSG00000163935	chr3	53044272	53046622	EH38D3428613	EH38E2202801	pELS,CTCF-bound	other	118	140	5.95300006866455	452	None	SFMBT1
chr3	53044853	53048052	ENST00000482396	ENSG00000163935	chr3	53044272	53046622	EH38D3428613	EH38E2202801	pELS,CTCF-bound	other	118	140	5.95300006866455	452	None	SFMBT1
chr3	53045464	53048663	ENST00000483069	ENSG00000163935	chr3	53044272	53046622	EH38D3428613	EH38E2202801	pELS,CTCF-bound	other	118	140	5.95300006866455	452	None	SFMBT1
chr3	53045442	53048641	ENST00000497586	ENSG00000163935	chr3	53044272	53046622	EH38D3428613	EH38E2202801	pELS,CTCF-bound	other	118	140	5.95300006866455	452	None	SFMBT1
chr3	53044070	53047269	ENST00000470575	ENSG00000163935	chr3	53044272	53046622	EH38D3428613	EH38E2202801	pELS,CTCF-bound	other	118	140	5.95300006866455	452	None	SFMBT1
chr3	53045551	53048750	ENST00000474837	ENSG00000163935	chr3	53044272	53046622	EH38D3428613	EH38E2202801	pELS,CTCF-bound	other	118	140	5.95300006866455	452	None	SFMBT1
chr3	53044858	53048057	ENST00000485494	ENSG00000163935	chr3	53044272	53046622	EH38D3428613	EH38E2202801	pELS,CTCF-bound	other	118	140	5.95300006866455	452	None	SFMBT1
chr3	52683920	52687119	ENST00000418458	ENSG00000163938	chr3	52684467	52686742	EH38D3428298	EH38E2202560	pELS,CTCF-bound	group-1	172	212	5.96799993515015	95	Simple_repeat	GNL3
chr3	52684005	52687204	ENST00000468146	ENSG00000163938	chr3	52684467	52686742	EH38D3428298	EH38E2202560	pELS,CTCF-bound	group-1	172	212	5.96799993515015	95	Simple_repeat	GNL3
chr3	52684016	52687215	ENST00000394799	ENSG00000163938	chr3	52684467	52686742	EH38D3428298	EH38E2202560	pELS,CTCF-bound	group-1	172	212	5.96799993515015	95	Simple_repeat	GNL3
chr3	52684030	52687229	ENST00000468885	ENSG00000163938	chr3	52684467	52686742	EH38D3428298	EH38E2202560	pELS,CTCF-bound	group-1	172	212	5.96799993515015	95	Simple_repeat	GNL3
chr3	52684032	52687231	ENST00000462550	ENSG00000163938	chr3	52684467	52686742	EH38D3428298	EH38E2202560	pELS,CTCF-bound	group-1	172	212	5.96799993515015	95	Simple_repeat	GNL3
chr3	52684032	52687231	ENST00000492349	ENSG00000163938	chr3	52684467	52686742	EH38D3428298	EH38E2202560	pELS,CTCF-bound	group-1	172	212	5.96799993515015	95	Simple_repeat	GNL3
chr3	52684049	52687248	ENST00000496254	ENSG00000163938	chr3	52684467	52686742	EH38D3428298	EH38E2202560	pELS,CTCF-bound	group-1	172	212	5.96799993515015	95	Simple_repeat	GNL3
chr3	52684171	52687370	ENST00000474423	ENSG00000163938	chr3	52684467	52686742	EH38D3428298	EH38E2202560	pELS,CTCF-bound	group-1	172	212	5.96799993515015	95	Simple_repeat	GNL3
chr3	52684177	52687376	ENST00000460073	ENSG00000163938	chr3	52684467	52686742	EH38D3428298	EH38E2202560	pELS,CTCF-bound	group-1	172	212	5.96799993515015	95	Simple_repeat	GNL3
chr3	52684637	52687836	ENST00000394830	ENSG00000163939	chr3	52684467	52686742	EH38D3428298	EH38E2202560	pELS,CTCF-bound	group-1	172	212	5.96799993515015	95	Simple_repeat	PBRM1
chr3	52684651	52687850	ENST00000431678	ENSG00000163939	chr3	52684467	52686742	EH38D3428298	EH38E2202560	pELS,CTCF-bound	group-1	172	212	5.96799993515015	95	Simple_repeat	PBRM1
chr3	52684718	52687917	ENST00000420148	ENSG00000163939	chr3	52684467	52686742	EH38D3428298	EH38E2202560	pELS,CTCF-bound	group-1	172	212	5.96799993515015	95	Simple_repeat	PBRM1
chr3	52684383	52687582	ENST00000449505	ENSG00000163939	chr3	52684467	52686742	EH38D3428298	EH38E2202560	pELS,CTCF-bound	group-1	172	212	5.96799993515015	95	Simple_repeat	PBRM1
chr3	52684651	52687850	ENST00000450271	ENSG00000163939	chr3	52684467	52686742	EH38D3428298	EH38E2202560	pELS,CTCF-bound	group-1	172	212	5.96799993515015	95	Simple_repeat	PBRM1
chr3	52684379	52687578	ENST00000439181	ENSG00000163939	chr3	52684467	52686742	EH38D3428298	EH38E2202560	pELS,CTCF-bound	group-1	172	212	5.96799993515015	95	Simple_repeat	PBRM1
chr3	52684683	52687882	ENST00000458294	ENSG00000163939	chr3	52684467	52686742	EH38D3428298	EH38E2202560	pELS,CTCF-bound	group-1	172	212	5.96799993515015	95	Simple_repeat	PBRM1
chr3	52684595	52687794	ENST00000424867	ENSG00000163939	chr3	52684467	52686742	EH38D3428298	EH38E2202560	pELS,CTCF-bound	group-1	172	212	5.96799993515015	95	Simple_repeat	PBRM1
chr3	56681818	56685017	ENST00000493960	ENSG00000163946	chr3	56681112	56683313	EH38D3431975	EH38E2204952	pELS,CTCF-bound	group-1	236	238	6.24900007247925	705	None	TASOR
chr3	56682038	56685237	ENST00000355628	ENSG00000163946	chr3	56681112	56683313	EH38D3431975	EH38E2204952	pELS,CTCF-bound	group-1	236	238	6.24900007247925	705	None	TASOR
chr3	197002980	197006179	ENST00000469783	ENSG00000163975	chr3	197002100	197004446	EH38D3537552	EH38E2273056	pELS,CTCF-bound	other	52	223	5.3289999961853	195	other	MELTF
chr3	197002980	197006179	ENST00000469783	ENSG00000163975	chr3	197003058	197005339	EH38D3537555	EH38E2273059	pELS,CTCF-bound	group-1	146	234	6.30399990081787	1153	None	MELTF
chr1	42844573	42847772	ENST00000372502	ENSG00000164011	chr1	42845876	42848125	EH38D2157671	EH38E1342001	pELS,CTCF-bound	group-1	150	228	4.30700016021729	240	None	ZNF691
chr1	42844609	42847808	ENST00000372508	ENSG00000164011	chr1	42845876	42848125	EH38D2157671	EH38E1342001	pELS,CTCF-bound	group-1	150	228	4.30700016021729	240	None	ZNF691
chr1	42844626	42847825	ENST00000372507	ENSG00000164011	chr1	42845876	42848125	EH38D2157671	EH38E1342001	pELS,CTCF-bound	group-1	150	228	4.30700016021729	240	None	ZNF691
chr1	42844628	42847827	ENST00000372506	ENSG00000164011	chr1	42845876	42848125	EH38D2157671	EH38E1342001	pELS,CTCF-bound	group-1	150	228	4.30700016021729	240	None	ZNF691
chr1	42844637	42847836	ENST00000372504	ENSG00000164011	chr1	42845876	42848125	EH38D2157671	EH38E1342001	pELS,CTCF-bound	group-1	150	228	4.30700016021729	240	None	ZNF691
chr3	48428852	48432051	ENST00000296440	ENSG00000164050	chr3	48428125	48430379	EH38D3424329	EH38E2199550	pELS,CTCF-bound	other	147	190	5.05000019073486	85	Simple_repeat	PLXNB1
chr3	48428264	48431463	ENST00000358536	ENSG00000164050	chr3	48428125	48430379	EH38D3424329	EH38E2199550	pELS,CTCF-bound	other	147	190	5.05000019073486	85	Simple_repeat	PLXNB1
chr3	48423412	48426611	ENST00000456774	ENSG00000164050	chr3	48422854	48425069	EH38D3424317	EH38E2199538	pELS	group-1	232	233	8.70100021362305	543	None	PLXNB1
chr3	48423412	48426611	ENST00000449094	ENSG00000164050	chr3	48422854	48425069	EH38D3424317	EH38E2199538	pELS	group-1	232	233	8.70100021362305	543	None	PLXNB1
chr3	48428282	48431481	ENST00000466353	ENSG00000164050	chr3	48428125	48430379	EH38D3424329	EH38E2199550	pELS,CTCF-bound	other	147	190	5.05000019073486	85	Simple_repeat	PLXNB1
chr3	49552489	49555688	ENST00000296452	ENSG00000164061	chr3	49553649	49555872	EH38D3425367	EH38E2200413	pELS,CTCF-bound	group-1	126	203	6.04300022125244	173	Simple_repeat	BSN
chr3	49672002	49675201	ENST00000296456	ENSG00000164062	chr3	49673522	49675689	EH38D3425476	EH38E2200497	pELS,CTCF-bound	group-1	165	232	6.24700021743774	156	None	APEH
chr3	49672014	49675213	ENST00000449966	ENSG00000164062	chr3	49673522	49675689	EH38D3425476	EH38E2200497	pELS,CTCF-bound	group-1	165	232	6.24700021743774	156	None	APEH
chr3	49672034	49675233	ENST00000483715	ENSG00000164062	chr3	49673522	49675689	EH38D3425476	EH38E2200497	pELS,CTCF-bound	group-1	165	232	6.24700021743774	156	None	APEH
chr3	49672360	49675559	ENST00000446089	ENSG00000164062	chr3	49673522	49675689	EH38D3425476	EH38E2200497	pELS,CTCF-bound	group-1	165	232	6.24700021743774	156	None	APEH
chr3	49672362	49675561	ENST00000491799	ENSG00000164062	chr3	49673522	49675689	EH38D3425476	EH38E2200497	pELS,CTCF-bound	group-1	165	232	6.24700021743774	156	None	APEH
chr3	49672367	49675566	ENST00000442186	ENSG00000164062	chr3	49673522	49675689	EH38D3425476	EH38E2200497	pELS,CTCF-bound	group-1	165	232	6.24700021743774	156	None	APEH
chr3	49672367	49675566	ENST00000438011	ENSG00000164062	chr3	49673522	49675689	EH38D3425476	EH38E2200497	pELS,CTCF-bound	group-1	165	232	6.24700021743774	156	None	APEH
chr3	49672379	49675578	ENST00000463995	ENSG00000164062	chr3	49673522	49675689	EH38D3425476	EH38E2200497	pELS,CTCF-bound	group-1	165	232	6.24700021743774	156	None	APEH
chr3	49672383	49675582	ENST00000462439	ENSG00000164062	chr3	49673522	49675689	EH38D3425476	EH38E2200497	pELS,CTCF-bound	group-1	165	232	6.24700021743774	156	None	APEH
chr3	49672385	49675584	ENST00000447436	ENSG00000164062	chr3	49673522	49675689	EH38D3425476	EH38E2200497	pELS,CTCF-bound	group-1	165	232	6.24700021743774	156	None	APEH
chr3	49672486	49675685	ENST00000463616	ENSG00000164062	chr3	49673522	49675689	EH38D3425476	EH38E2200497	pELS,CTCF-bound	group-1	165	232	6.24700021743774	156	None	APEH
chr3	49672486	49675685	ENST00000457042	ENSG00000164062	chr3	49673522	49675689	EH38D3425476	EH38E2200497	pELS,CTCF-bound	group-1	165	232	6.24700021743774	156	None	APEH
chr3	49673694	49676893	ENST00000447541	ENSG00000164062	chr3	49673522	49675689	EH38D3425476	EH38E2200497	pELS,CTCF-bound	group-1	165	232	6.24700021743774	156	None	APEH
chr3	49674670	49677869	ENST00000482301	ENSG00000164062	chr3	49673522	49675689	EH38D3425476	EH38E2200497	pELS,CTCF-bound	group-1	165	232	6.24700021743774	156	None	APEH
chr3	49718559	49721758	ENST00000498376	ENSG00000164068	chr3	49721481	49723710	EH38D3425548	EH38E2200553	pELS	group-1	239	239	6.32999992370605	1212	None	RNF123
chr3	49718559	49721758	ENST00000498376	ENSG00000164068	chr3	49721750	49723951	EH38D3425549	EH38E2200554	pELS,CTCF-bound	group-1	192	238	6.35599994659424	971	None	RNF123
chr3	49902438	49905637	ENST00000296474	ENSG00000164078	chr3	49901924	49904232	EH38D3425712	EH38E2200682	pELS	group-1	235	235	4.13700008392334	378	None	MST1R
chr3	49902667	49905866	ENST00000411578	ENSG00000164078	chr3	49901924	49904232	EH38D3425712	EH38E2200682	pELS	group-1	235	235	4.13700008392334	378	None	MST1R
chr3	49902410	49905609	ENST00000612032	ENSG00000164078	chr3	49901924	49904232	EH38D3425712	EH38E2200682	pELS	group-1	235	235	4.13700008392334	378	None	MST1R
chr3	49902410	49905609	ENST00000613534	ENSG00000164078	chr3	49901924	49904232	EH38D3425712	EH38E2200682	pELS	group-1	235	235	4.13700008392334	378	None	MST1R
chr3	49902674	49905873	ENST00000621387	ENSG00000164078	chr3	49901924	49904232	EH38D3425712	EH38E2200682	pELS	group-1	235	235	4.13700008392334	378	None	MST1R
chr3	49902410	49905609	ENST00000344206	ENSG00000164078	chr3	49901924	49904232	EH38D3425712	EH38E2200682	pELS	group-1	235	235	4.13700008392334	378	None	MST1R
chr3	49902410	49905609	ENST00000468525	ENSG00000164078	chr3	49901924	49904232	EH38D3425712	EH38E2200682	pELS	group-1	235	235	4.13700008392334	378	None	MST1R
chr3	49902410	49905609	ENST00000485044	ENSG00000164078	chr3	49901924	49904232	EH38D3425712	EH38E2200682	pELS	group-1	235	235	4.13700008392334	378	None	MST1R
chr3	49902410	49905609	ENST00000493535	ENSG00000164078	chr3	49901924	49904232	EH38D3425712	EH38E2200682	pELS	group-1	235	235	4.13700008392334	378	None	MST1R
chr3	49902410	49905609	ENST00000497001	ENSG00000164078	chr3	49901924	49904232	EH38D3425712	EH38E2200682	pELS	group-1	235	235	4.13700008392334	378	None	MST1R
chr4	110621904	110625103	ENST00000306732	ENSG00000164093	chr4	110620209	110622410	EH38D3614582	EH38E2320002	pELS,CTCF-bound	group-1	237	237	8.88300037384033	1642	None	PITX2
chr4	110635821	110639020	ENST00000394598	ENSG00000164093	chr4	110635341	110637609	EH38D3614627	EH38E2320046	pELS	group-1	235	239	8.60200023651123	403	None	PITX2
chr4	110635821	110639020	ENST00000394598	ENSG00000164093	chr4	110635744	110637895	EH38D3614628	EH38E2320047	pELS,CTCF-bound	group-1	228	236	4.55100011825562	117	None	PITX2
chr4	110636153	110639352	ENST00000355080	ENSG00000164093	chr4	110635341	110637609	EH38D3614627	EH38E2320046	pELS	group-1	235	239	8.60200023651123	403	None	PITX2
chr4	110636153	110639352	ENST00000355080	ENSG00000164093	chr4	110635744	110637895	EH38D3614628	EH38E2320047	pELS,CTCF-bound	group-1	228	236	4.55100011825562	117	None	PITX2
chr4	110617627	110620826	ENST00000607868	ENSG00000164093	chr4	110615707	110617989	EH38D3614568	EH38E2319988	pELS	group-1	240	240	7.06400012969971	1249	None	PITX2
chr4	110617627	110620826	ENST00000607868	ENSG00000164093	chr4	110620209	110622410	EH38D3614582	EH38E2320002	pELS,CTCF-bound	group-1	237	237	8.88300037384033	1642	None	PITX2
chr4	110635827	110639026	ENST00000394595	ENSG00000164093	chr4	110635341	110637609	EH38D3614627	EH38E2320046	pELS	group-1	235	239	8.60200023651123	403	None	PITX2
chr4	110635827	110639026	ENST00000394595	ENSG00000164093	chr4	110635744	110637895	EH38D3614628	EH38E2320047	pELS,CTCF-bound	group-1	228	236	4.55100011825562	117	None	PITX2
chr4	110619517	110622716	ENST00000556049	ENSG00000164093	chr4	110620209	110622410	EH38D3614582	EH38E2320002	pELS,CTCF-bound	group-1	237	237	8.88300037384033	1642	None	PITX2
chr4	110619517	110622716	ENST00000556049	ENSG00000164093	chr4	110621262	110623472	EH38D3614586	EH38E2320006	pELS,CTCF-bound	group-1	229	234	4.73899984359741	580	None	PITX2
chr4	110619517	110622716	ENST00000556049	ENSG00000164093	chr4	110621493	110623643	EH38D3614587	EH38E2320007	pELS,CTCF-bound	group-1	186	231	6.56300020217896	409	None	PITX2
chr4	110621852	110625051	ENST00000557119	ENSG00000164093	chr4	110620209	110622410	EH38D3614582	EH38E2320002	pELS,CTCF-bound	group-1	237	237	8.88300037384033	1642	None	PITX2
chr4	173333926	173337125	ENST00000296503	ENSG00000164104	chr4	173332102	173334381	EH38D3656322	EH38E2344423	pELS	other	56	137	5.9060001373291	292	None	HMGB2
chr4	173332473	173335672	ENST00000438704	ENSG00000164104	chr4	173332102	173334381	EH38D3656322	EH38E2344423	pELS	other	56	137	5.9060001373291	292	None	HMGB2
chr4	173333192	173336391	ENST00000446922	ENSG00000164104	chr4	173332102	173334381	EH38D3656322	EH38E2344423	pELS	other	56	137	5.9060001373291	292	None	HMGB2
chr4	173333233	173336432	ENST00000511316	ENSG00000164104	chr4	173332102	173334381	EH38D3656322	EH38E2344423	pELS	other	56	137	5.9060001373291	292	None	HMGB2
chr4	173333050	173336249	ENST00000506267	ENSG00000164104	chr4	173332102	173334381	EH38D3656322	EH38E2344423	pELS	other	56	137	5.9060001373291	292	None	HMGB2
chr4	173527713	173530912	ENST00000503024	ENSG00000164107	chr4	173528483	173530830	EH38D3656552	EH38E2344609	pELS,CTCF-bound	other	167	188	4.49399995803833	400	Simple_repeat	HAND2
chr4	173527713	173530912	ENST00000503024	ENSG00000164107	chr4	173530096	173532278	EH38D3656556	EH38E2344613	pELS	group-1	238	238	6.35500001907349	577	None	HAND2
chr4	173529030	173532229	ENST00000359562	ENSG00000164107	chr4	173528483	173530830	EH38D3656552	EH38E2344609	pELS,CTCF-bound	other	167	188	4.49399995803833	400	Simple_repeat	HAND2
chr4	173529030	173532229	ENST00000359562	ENSG00000164107	chr4	173530096	173532278	EH38D3656556	EH38E2344613	pELS	group-1	238	238	6.35500001907349	577	None	HAND2
chr4	173528090	173531289	ENST00000621866	ENSG00000164107	chr4	173528483	173530830	EH38D3656552	EH38E2344609	pELS,CTCF-bound	other	167	188	4.49399995803833	400	Simple_repeat	HAND2
chr4	173528090	173531289	ENST00000621866	ENSG00000164107	chr4	173530096	173532278	EH38D3656556	EH38E2344613	pELS	group-1	238	238	6.35500001907349	577	None	HAND2
chr4	173529007	173532206	ENST00000505300	ENSG00000164107	chr4	173528483	173530830	EH38D3656552	EH38E2344609	pELS,CTCF-bound	other	167	188	4.49399995803833	400	Simple_repeat	HAND2
chr4	173529007	173532206	ENST00000505300	ENSG00000164107	chr4	173530096	173532278	EH38D3656556	EH38E2344613	pELS	group-1	238	238	6.35500001907349	577	None	HAND2
chr4	144644021	144647220	ENST00000296575	ENSG00000164161	chr4	144645801	144647960	EH38D3636557	EH38E2332522	pELS,CTCF-bound	group-1	235	235	4.67500019073486	630	None	HHIP
chr4	144644172	144647371	ENST00000434550	ENSG00000164161	chr4	144645801	144647960	EH38D3636557	EH38E2332522	pELS,CTCF-bound	group-1	235	235	4.67500019073486	630	None	HHIP
chr4	144645099	144648298	ENST00000505891	ENSG00000164161	chr4	144645801	144647960	EH38D3636557	EH38E2332522	pELS,CTCF-bound	group-1	235	235	4.67500019073486	630	None	HHIP
chr4	144646180	144649379	ENST00000511314	ENSG00000164161	chr4	144645801	144647960	EH38D3636557	EH38E2332522	pELS,CTCF-bound	group-1	235	235	4.67500019073486	630	None	HHIP
chr5	36874759	36877958	ENST00000282516	ENSG00000164190	chr5	36876257	36878601	EH38D3693869	EH38E2366402	pELS,CTCF-bound	group-1	223	233	6.60300016403198	417	None	NIPBL
chr5	36874759	36877958	ENST00000282516	ENSG00000164190	chr5	36876654	36878857	EH38D3693870	EH38E2366403	pELS,CTCF-bound	group-1	231	236	6.88000011444092	814	None	NIPBL
chr5	36874790	36877989	ENST00000448238	ENSG00000164190	chr5	36876257	36878601	EH38D3693869	EH38E2366402	pELS,CTCF-bound	group-1	223	233	6.60300016403198	417	None	NIPBL
chr5	36874790	36877989	ENST00000448238	ENSG00000164190	chr5	36876654	36878857	EH38D3693870	EH38E2366403	pELS,CTCF-bound	group-1	231	236	6.88000011444092	814	None	NIPBL
chr5	36875001	36878200	ENST00000621733	ENSG00000164190	chr5	36876257	36878601	EH38D3693869	EH38E2366402	pELS,CTCF-bound	group-1	223	233	6.60300016403198	417	None	NIPBL
chr5	36875001	36878200	ENST00000621733	ENSG00000164190	chr5	36876654	36878857	EH38D3693870	EH38E2366403	pELS,CTCF-bound	group-1	231	236	6.88000011444092	814	None	NIPBL
chr4	185208305	185211504	ENST00000503223	ENSG00000164323	chr4	185209771	185212056	EH38D3664827	EH38E2349509	pELS,CTCF-bound	group-1	202	235	4.10099983215332	642	None	CFAP97
chr5	39073209	39076408	ENST00000357387	ENSG00000164327	chr5	39073068	39075220	EH38D3695457	EH38E2367434	pELS,CTCF-bound	other	174	195	5.35900020599365	180	None	RICTOR
chr5	39073190	39076389	ENST00000511516	ENSG00000164327	chr5	39073068	39075220	EH38D3695457	EH38E2367434	pELS,CTCF-bound	other	174	195	5.35900020599365	180	None	RICTOR
chr5	39073200	39076399	ENST00000296782	ENSG00000164327	chr5	39073068	39075220	EH38D3695457	EH38E2367434	pELS,CTCF-bound	other	174	195	5.35900020599365	180	None	RICTOR
chr5	39073190	39076389	ENST00000510711	ENSG00000164327	chr5	39073068	39075220	EH38D3695457	EH38E2367434	pELS,CTCF-bound	other	174	195	5.35900020599365	180	None	RICTOR
chr5	39073200	39076399	ENST00000513566	ENSG00000164327	chr5	39073068	39075220	EH38D3695457	EH38E2367434	pELS,CTCF-bound	other	174	195	5.35900020599365	180	None	RICTOR
chr5	39073190	39076389	ENST00000514735	ENSG00000164327	chr5	39073068	39075220	EH38D3695457	EH38E2367434	pELS,CTCF-bound	other	174	195	5.35900020599365	180	None	RICTOR
chr6	1310473	1313672	ENST00000296839	ENSG00000164379	chr6	1312037	1314338	EH38D3803413	EH38E2438963	pELS,CTCF-bound	other	183	185	5.66499996185303	940	None	FOXQ1
chr5	171307284	171310483	ENST00000296921	ENSG00000164438	chr5	171308497	171310778	EH38D3792642	EH38E2431098	pELS	group-1	215	223	8.41399955749512	0	None	TLX3
chr5	171307284	171310483	ENST00000296921	ENSG00000164438	chr5	171308783	171310986	EH38D3792643	EH38E2431099	pELS,CTCF-bound	group-1	215	226	8.56700038909912	6	None	TLX3
chr6	139373421	139376620	ENST00000367651	ENSG00000164442	chr6	139372056	139374223	EH38D3907969	EH38E2508671	pELS,CTCF-bound	group-1	233	235	6.26800012588501	991	None	CITED2
chr6	139373421	139376620	ENST00000367651	ENSG00000164442	chr6	139372246	139374595	EH38D3907970	EH38E2508672	pELS,CTCF-bound	group-1	212	232	6.27899980545044	619	Simple_repeat	CITED2
chr6	139373421	139376620	ENST00000367651	ENSG00000164442	chr6	139372646	139374858	EH38D3907971	EH38E2508673	pELS,CTCF-bound	group-1	234	236	8.8430004119873	356	Simple_repeat	CITED2
chr6	139373421	139376620	ENST00000367651	ENSG00000164442	chr6	139372869	139375040	EH38D3907972	EH38E2508674	pELS,CTCF-bound	group-1	227	237	4.14499998092651	174	None	CITED2
chr6	139373014	139376213	ENST00000537332	ENSG00000164442	chr6	139372056	139374223	EH38D3907969	EH38E2508671	pELS,CTCF-bound	group-1	233	235	6.26800012588501	991	None	CITED2
chr6	139373014	139376213	ENST00000537332	ENSG00000164442	chr6	139372246	139374595	EH38D3907970	EH38E2508672	pELS,CTCF-bound	group-1	212	232	6.27899980545044	619	Simple_repeat	CITED2
chr6	139373014	139376213	ENST00000537332	ENSG00000164442	chr6	139372646	139374858	EH38D3907971	EH38E2508673	pELS,CTCF-bound	group-1	234	236	8.8430004119873	356	Simple_repeat	CITED2
chr6	139373014	139376213	ENST00000537332	ENSG00000164442	chr6	139372869	139375040	EH38D3907972	EH38E2508674	pELS,CTCF-bound	group-1	227	237	4.14499998092651	174	None	CITED2
chr6	139373163	139376362	ENST00000536159	ENSG00000164442	chr6	139372056	139374223	EH38D3907969	EH38E2508671	pELS,CTCF-bound	group-1	233	235	6.26800012588501	991	None	CITED2
chr6	139373163	139376362	ENST00000536159	ENSG00000164442	chr6	139372246	139374595	EH38D3907970	EH38E2508672	pELS,CTCF-bound	group-1	212	232	6.27899980545044	619	Simple_repeat	CITED2
chr6	139373163	139376362	ENST00000536159	ENSG00000164442	chr6	139372646	139374858	EH38D3907971	EH38E2508673	pELS,CTCF-bound	group-1	234	236	8.8430004119873	356	Simple_repeat	CITED2
chr6	139373163	139376362	ENST00000536159	ENSG00000164442	chr6	139372869	139375040	EH38D3907972	EH38E2508674	pELS,CTCF-bound	group-1	227	237	4.14499998092651	174	None	CITED2
chr6	139373406	139376605	ENST00000618718	ENSG00000164442	chr6	139372056	139374223	EH38D3907969	EH38E2508671	pELS,CTCF-bound	group-1	233	235	6.26800012588501	991	None	CITED2
chr6	139373406	139376605	ENST00000618718	ENSG00000164442	chr6	139372246	139374595	EH38D3907970	EH38E2508672	pELS,CTCF-bound	group-1	212	232	6.27899980545044	619	Simple_repeat	CITED2
chr6	139373406	139376605	ENST00000618718	ENSG00000164442	chr6	139372646	139374858	EH38D3907971	EH38E2508673	pELS,CTCF-bound	group-1	234	236	8.8430004119873	356	Simple_repeat	CITED2
chr6	139373406	139376605	ENST00000618718	ENSG00000164442	chr6	139372869	139375040	EH38D3907972	EH38E2508674	pELS,CTCF-bound	group-1	227	237	4.14499998092651	174	None	CITED2
chr6	166167420	166170619	ENST00000296946	ENSG00000164458	chr6	166165814	166168134	EH38D3930475	EH38E2523953	pELS	other	98	225	6.15100002288818	718	None	TBXT
chr6	166167420	166170619	ENST00000296946	ENSG00000164458	chr6	166166457	166168748	EH38D3930477	EH38E2523955	pELS	group-1	149	219	5.68400001525879	104	None	TBXT
chr6	166167501	166170700	ENST00000366871	ENSG00000164458	chr6	166165814	166168134	EH38D3930475	EH38E2523953	pELS	other	98	225	6.15100002288818	718	None	TBXT
chr6	166167501	166170700	ENST00000366871	ENSG00000164458	chr6	166166457	166168748	EH38D3930477	EH38E2523955	pELS	group-1	149	219	5.68400001525879	104	None	TBXT
chr6	166166678	166169877	ENST00000366876	ENSG00000164458	chr6	166165814	166168134	EH38D3930475	EH38E2523953	pELS	other	98	225	6.15100002288818	718	None	TBXT
chr6	166166678	166169877	ENST00000366876	ENSG00000164458	chr6	166166457	166168748	EH38D3930477	EH38E2523955	pELS	group-1	149	219	5.68400001525879	104	None	TBXT
chr6	166167472	166170671	ENST00000461348	ENSG00000164458	chr6	166165814	166168134	EH38D3930475	EH38E2523953	pELS	other	98	225	6.15100002288818	718	None	TBXT
chr6	166167472	166170671	ENST00000461348	ENSG00000164458	chr6	166166457	166168748	EH38D3930477	EH38E2523955	pELS	group-1	149	219	5.68400001525879	104	None	TBXT
chr5	173054352	173057551	ENST00000522692	ENSG00000164463	chr5	173055850	173058008	EH38D3794640	EH38E2432661	pELS,CTCF-bound	other	181	205	7.80299997329712	483	other	CREBRF
chr5	173054352	173057551	ENST00000296953	ENSG00000164463	chr5	173055850	173058008	EH38D3794640	EH38E2432661	pELS,CTCF-bound	other	181	205	7.80299997329712	483	other	CREBRF
chr5	173054368	173057567	ENST00000520420	ENSG00000164463	chr5	173055850	173058008	EH38D3794640	EH38E2432661	pELS,CTCF-bound	other	181	205	7.80299997329712	483	other	CREBRF
chr5	173054390	173057589	ENST00000520464	ENSG00000164463	chr5	173055850	173058008	EH38D3794640	EH38E2432661	pELS,CTCF-bound	other	181	205	7.80299997329712	483	other	CREBRF
chr5	173055344	173058543	ENST00000517882	ENSG00000164463	chr5	173055850	173058008	EH38D3794640	EH38E2432661	pELS,CTCF-bound	other	181	205	7.80299997329712	483	other	CREBRF
chr5	173055394	173058593	ENST00000523161	ENSG00000164463	chr5	173055850	173058008	EH38D3794640	EH38E2432661	pELS,CTCF-bound	other	181	205	7.80299997329712	483	other	CREBRF
chr6	130364226	130367425	ENST00000368134	ENSG00000164483	chr6	130364876	130367042	EH38D3899857	EH38E2502715	pELS,CTCF-bound	other	180	205	5.02500009536743	0	None	SAMD3
chr6	130363734	130366933	ENST00000296978	ENSG00000164484	chr6	130364876	130367042	EH38D3899857	EH38E2502715	pELS,CTCF-bound	other	180	205	5.02500009536743	0	None	TMEM200A
chr6	130364281	130367480	ENST00000617887	ENSG00000164484	chr6	130364876	130367042	EH38D3899857	EH38E2502715	pELS,CTCF-bound	other	180	205	5.02500009536743	0	None	TMEM200A
chr7	35252948	35256147	ENST00000408931	ENSG00000164532	chr7	35252504	35254666	EH38D3965241	EH38E2547721	pELS	group-1	214	233	6.26200008392334	435	None	TBX20
chr7	35252432	35255631	ENST00000492961	ENSG00000164532	chr7	35252504	35254666	EH38D3965241	EH38E2547721	pELS	group-1	214	233	6.26200008392334	435	None	TBX20
chr5	45694952	45698151	ENST00000303230	ENSG00000164588	chr5	45694644	45696803	EH38D3699934	EH38E2370251	pELS,CTCF-bound	group-1	204	210	4.8270001411438	578	None	HCN1
chr7	20785687	20788886	ENST00000617581	ENSG00000164651	chr7	20783861	20786205	EH38D3952293	EH38E2538674	pELS,CTCF-bound	other	196	203	6.65700006484985	1682	None	SP8
chr7	20785687	20788886	ENST00000617581	ENSG00000164651	chr7	20784356	20786622	EH38D3952294	EH38E2538675	pELS,CTCF-bound	other	178	192	4.38000011444092	1265	Simple_repeat	SP8
chr7	20785687	20788886	ENST00000617581	ENSG00000164651	chr7	20784637	20786794	EH38D3952295	EH38E2538676	pELS,CTCF-bound	other	198	202	5.4210000038147	1093	None	SP8
chr7	20785687	20788886	ENST00000361443	ENSG00000164651	chr7	20783861	20786205	EH38D3952293	EH38E2538674	pELS,CTCF-bound	other	196	203	6.65700006484985	1682	None	SP8
chr7	20785687	20788886	ENST00000361443	ENSG00000164651	chr7	20784356	20786622	EH38D3952294	EH38E2538675	pELS,CTCF-bound	other	178	192	4.38000011444092	1265	Simple_repeat	SP8
chr7	20785687	20788886	ENST00000361443	ENSG00000164651	chr7	20784637	20786794	EH38D3952295	EH38E2538676	pELS,CTCF-bound	other	198	202	5.4210000038147	1093	None	SP8
chr7	20785687	20788886	ENST00000418710	ENSG00000164651	chr7	20783861	20786205	EH38D3952293	EH38E2538674	pELS,CTCF-bound	other	196	203	6.65700006484985	1682	None	SP8
chr7	20785687	20788886	ENST00000418710	ENSG00000164651	chr7	20784356	20786622	EH38D3952294	EH38E2538675	pELS,CTCF-bound	other	178	192	4.38000011444092	1265	Simple_repeat	SP8
chr7	20785687	20788886	ENST00000418710	ENSG00000164651	chr7	20784637	20786794	EH38D3952295	EH38E2538676	pELS,CTCF-bound	other	198	202	5.4210000038147	1093	None	SP8
chr8	79766664	79769863	ENST00000354724	ENSG00000164683	chr8	79766285	79768456	EH38D4111229	EH38E2642614	pELS,CTCF-bound	group-1	154	232	6.99399995803833	7	None	HEY1
chr8	79766658	79769857	ENST00000337919	ENSG00000164683	chr8	79766285	79768456	EH38D4111229	EH38E2642614	pELS,CTCF-bound	group-1	154	232	6.99399995803833	7	None	HEY1
chr8	79765294	79768493	ENST00000435063	ENSG00000164683	chr8	79766285	79768456	EH38D4111229	EH38E2642614	pELS,CTCF-bound	group-1	154	232	6.99399995803833	7	None	HEY1
chr8	79765276	79768475	ENST00000523976	ENSG00000164683	chr8	79766285	79768456	EH38D4111229	EH38E2642614	pELS,CTCF-bound	group-1	154	232	6.99399995803833	7	None	HEY1
chr8	79766273	79769472	ENST00000518733	ENSG00000164683	chr8	79766285	79768456	EH38D4111229	EH38E2642614	pELS,CTCF-bound	group-1	154	232	6.99399995803833	7	None	HEY1
chr8	79766585	79769784	ENST00000521111	ENSG00000164683	chr8	79766285	79768456	EH38D4111229	EH38E2642614	pELS,CTCF-bound	group-1	154	232	6.99399995803833	7	None	HEY1
chr8	79766561	79769760	ENST00000519075	ENSG00000164683	chr8	79766285	79768456	EH38D4111229	EH38E2642614	pELS,CTCF-bound	group-1	154	232	6.99399995803833	7	None	HEY1
chr8	79766658	79769857	ENST00000523531	ENSG00000164683	chr8	79766285	79768456	EH38D4111229	EH38E2642614	pELS,CTCF-bound	group-1	154	232	6.99399995803833	7	None	HEY1
chr7	155811074	155814273	ENST00000297261	ENSG00000164690	chr7	155811360	155813631	EH38D4050741	EH38E2603708	pELS	group-1	233	233	4.43200016021729	0	None	SHH
chr7	94392561	94395760	ENST00000297268	ENSG00000164692	chr7	94394044	94396195	EH38D4003545	EH38E2572466	pELS,CTCF-bound	group-1	233	239	6.35699987411499	131	None	COL1A2
chr7	94392914	94396113	ENST00000620463	ENSG00000164692	chr7	94394044	94396195	EH38D4003545	EH38E2572466	pELS,CTCF-bound	group-1	233	239	6.35699987411499	131	None	COL1A2
chr7	44064388	44067587	ENST00000297283	ENSG00000164708	chr7	44064255	44066454	EH38D3972778	EH38E2552881	pELS,CTCF-bound	group-1	237	237	6.28399991989136	114	None	PGAM2
chr7	98250379	98253578	ENST00000456357	ENSG00000164713	chr7	98249779	98252109	EH38D4006274	EH38E2574159	pELS,CTCF-bound	group-1	208	229	5.55299997329712	1124	None	BRI3
chr8	54455935	54459134	ENST00000297316	ENSG00000164736	chr8	54457271	54459537	EH38D4093571	EH38E2631792	pELS	group-1	178	220	4.49499988555908	337	None	SOX17
chr8	13132275	13135474	ENST00000358919	ENSG00000164741	chr8	13131853	13134028	EH38D4063324	EH38E2611723	pELS,CTCF-bound	group-1	221	233	4.63399982452393	447	None	DLC1
chr8	13132090	13135289	ENST00000515225	ENSG00000164741	chr8	13131853	13134028	EH38D4063324	EH38E2611723	pELS,CTCF-bound	group-1	221	233	4.63399982452393	447	None	DLC1
chr7	724701	727900	ENST00000297440	ENSG00000164818	chr7	725861	728011	EH38D3936177	EH38E2527816	pELS,CTCF-bound	other	166	176	5.9539999961853	163	None	DNAAF5
chr7	725219	728418	ENST00000437419	ENSG00000164818	chr7	725861	728011	EH38D3936177	EH38E2527816	pELS,CTCF-bound	other	166	176	5.9539999961853	163	None	DNAAF5
chr7	725252	728451	ENST00000438961	ENSG00000164818	chr7	725861	728011	EH38D3936177	EH38E2527816	pELS,CTCF-bound	other	166	176	5.9539999961853	163	None	DNAAF5
chr7	725255	728454	ENST00000440747	ENSG00000164818	chr7	725861	728011	EH38D3936177	EH38E2527816	pELS,CTCF-bound	other	166	176	5.9539999961853	163	None	DNAAF5
chr7	1230907	1234106	ENST00000316333	ENSG00000164853	chr7	1229835	1232182	EH38D3936837	EH38E2528378	pELS	group-1	217	227	4.60799980163574	1690	None	UNCX
chr7	1230907	1234106	ENST00000316333	ENSG00000164853	chr7	1232071	1234237	EH38D3936843	EH38E2528384	pELS	other	182	191	6.31099987030029	200	None	UNCX
chr7	1230907	1234106	ENST00000316333	ENSG00000164853	chr7	1232591	1234895	EH38D3936844	EH38E2528385	pELS	group-1	135	215	6.15799999237061	720	None	UNCX
chr7	1458166	1461365	ENST00000472100	ENSG00000164877	chr7	1458204	1460357	EH38D3937123	EH38E2528563	pELS,CTCF-bound	other	172	196	5.91400003433228	114	None	MICALL2
chr7	1458303	1461502	ENST00000297508	ENSG00000164877	chr7	1458204	1460357	EH38D3937123	EH38E2528563	pELS,CTCF-bound	other	172	196	5.91400003433228	114	None	MICALL2
chr7	151079596	151082795	ENST00000540185	ENSG00000164896	chr7	151078609	151080894	EH38D4046872	EH38E2601168	pELS,CTCF-bound	group-1	237	240	4.15100002288818	902	None	FASTK
chr7	151079596	151082795	ENST00000540185	ENSG00000164896	chr7	151080588	151082744	EH38D4046879	EH38E2601175	pELS,CTCF-bound	group-1	237	240	6.33500003814697	726	Simple_repeat	FASTK
chr7	151079596	151082795	ENST00000540185	ENSG00000164896	chr7	151080823	151083150	EH38D4046880	EH38E2601176	pELS	group-1	222	238	8.75800037384033	414	None	FASTK
chr7	151079595	151082794	ENST00000489884	ENSG00000164896	chr7	151078609	151080894	EH38D4046872	EH38E2601168	pELS,CTCF-bound	group-1	237	240	4.15100002288818	902	None	FASTK
chr7	151079595	151082794	ENST00000489884	ENSG00000164896	chr7	151080588	151082744	EH38D4046879	EH38E2601175	pELS,CTCF-bound	group-1	237	240	6.33500003814697	726	Simple_repeat	FASTK
chr7	151079595	151082794	ENST00000489884	ENSG00000164896	chr7	151080823	151083150	EH38D4046880	EH38E2601176	pELS	group-1	222	238	8.75800037384033	414	None	FASTK
chr7	151075956	151079155	ENST00000465272	ENSG00000164896	chr7	151078609	151080894	EH38D4046872	EH38E2601168	pELS,CTCF-bound	group-1	237	240	4.15100002288818	902	None	FASTK
chr7	151079297	151082496	ENST00000467237	ENSG00000164896	chr7	151078609	151080894	EH38D4046872	EH38E2601168	pELS,CTCF-bound	group-1	237	240	4.15100002288818	902	None	FASTK
chr7	151079297	151082496	ENST00000467237	ENSG00000164896	chr7	151080588	151082744	EH38D4046879	EH38E2601175	pELS,CTCF-bound	group-1	237	240	6.33500003814697	726	Simple_repeat	FASTK
chr7	151079297	151082496	ENST00000467237	ENSG00000164896	chr7	151080823	151083150	EH38D4046880	EH38E2601176	pELS	group-1	222	238	8.75800037384033	414	None	FASTK
chr7	151079643	151082842	ENST00000353841	ENSG00000164896	chr7	151078609	151080894	EH38D4046872	EH38E2601168	pELS,CTCF-bound	group-1	237	240	4.15100002288818	902	None	FASTK
chr7	151079643	151082842	ENST00000353841	ENSG00000164896	chr7	151080588	151082744	EH38D4046879	EH38E2601175	pELS,CTCF-bound	group-1	237	240	6.33500003814697	726	Simple_repeat	FASTK
chr7	151079643	151082842	ENST00000353841	ENSG00000164896	chr7	151080823	151083150	EH38D4046880	EH38E2601176	pELS	group-1	222	238	8.75800037384033	414	None	FASTK
chr7	151079645	151082844	ENST00000297532	ENSG00000164896	chr7	151078609	151080894	EH38D4046872	EH38E2601168	pELS,CTCF-bound	group-1	237	240	4.15100002288818	902	None	FASTK
chr7	151079645	151082844	ENST00000297532	ENSG00000164896	chr7	151080588	151082744	EH38D4046879	EH38E2601175	pELS,CTCF-bound	group-1	237	240	6.33500003814697	726	Simple_repeat	FASTK
chr7	151079645	151082844	ENST00000297532	ENSG00000164896	chr7	151080823	151083150	EH38D4046880	EH38E2601176	pELS	group-1	222	238	8.75800037384033	414	None	FASTK
chr7	151079663	151082862	ENST00000482571	ENSG00000164896	chr7	151078609	151080894	EH38D4046872	EH38E2601168	pELS,CTCF-bound	group-1	237	240	4.15100002288818	902	None	FASTK
chr7	151079663	151082862	ENST00000482571	ENSG00000164896	chr7	151080588	151082744	EH38D4046879	EH38E2601175	pELS,CTCF-bound	group-1	237	240	6.33500003814697	726	Simple_repeat	FASTK
chr7	151079663	151082862	ENST00000482571	ENSG00000164896	chr7	151080823	151083150	EH38D4046880	EH38E2601176	pELS	group-1	222	238	8.75800037384033	414	None	FASTK
chr7	151079667	151082866	ENST00000460980	ENSG00000164896	chr7	151078609	151080894	EH38D4046872	EH38E2601168	pELS,CTCF-bound	group-1	237	240	4.15100002288818	902	None	FASTK
chr7	151079667	151082866	ENST00000460980	ENSG00000164896	chr7	151080588	151082744	EH38D4046879	EH38E2601175	pELS,CTCF-bound	group-1	237	240	6.33500003814697	726	Simple_repeat	FASTK
chr7	151079667	151082866	ENST00000460980	ENSG00000164896	chr7	151080823	151083150	EH38D4046880	EH38E2601176	pELS	group-1	222	238	8.75800037384033	414	None	FASTK
chr7	151078129	151081328	ENST00000469237	ENSG00000164896	chr7	151078609	151080894	EH38D4046872	EH38E2601168	pELS,CTCF-bound	group-1	237	240	4.15100002288818	902	None	FASTK
chr7	151078129	151081328	ENST00000469237	ENSG00000164896	chr7	151080588	151082744	EH38D4046879	EH38E2601175	pELS,CTCF-bound	group-1	237	240	6.33500003814697	726	Simple_repeat	FASTK
chr7	151078129	151081328	ENST00000469237	ENSG00000164896	chr7	151080823	151083150	EH38D4046880	EH38E2601176	pELS	group-1	222	238	8.75800037384033	414	None	FASTK
chr7	151079591	151082790	ENST00000482806	ENSG00000164896	chr7	151078609	151080894	EH38D4046872	EH38E2601168	pELS,CTCF-bound	group-1	237	240	4.15100002288818	902	None	FASTK
chr7	151079591	151082790	ENST00000482806	ENSG00000164896	chr7	151080588	151082744	EH38D4046879	EH38E2601175	pELS,CTCF-bound	group-1	237	240	6.33500003814697	726	Simple_repeat	FASTK
chr7	151079591	151082790	ENST00000482806	ENSG00000164896	chr7	151080823	151083150	EH38D4046880	EH38E2601176	pELS	group-1	222	238	8.75800037384033	414	None	FASTK
chr7	151077712	151080911	ENST00000483953	ENSG00000164896	chr7	151078609	151080894	EH38D4046872	EH38E2601168	pELS,CTCF-bound	group-1	237	240	4.15100002288818	902	None	FASTK
chr7	151077712	151080911	ENST00000483953	ENSG00000164896	chr7	151080588	151082744	EH38D4046879	EH38E2601175	pELS,CTCF-bound	group-1	237	240	6.33500003814697	726	Simple_repeat	FASTK
chr7	151077712	151080911	ENST00000483953	ENSG00000164896	chr7	151080823	151083150	EH38D4046880	EH38E2601176	pELS	group-1	222	238	8.75800037384033	414	None	FASTK
chr7	151078180	151081379	ENST00000466855	ENSG00000164896	chr7	151078609	151080894	EH38D4046872	EH38E2601168	pELS,CTCF-bound	group-1	237	240	4.15100002288818	902	None	FASTK
chr7	151078180	151081379	ENST00000466855	ENSG00000164896	chr7	151080588	151082744	EH38D4046879	EH38E2601175	pELS,CTCF-bound	group-1	237	240	6.33500003814697	726	Simple_repeat	FASTK
chr7	151078180	151081379	ENST00000466855	ENSG00000164896	chr7	151080823	151083150	EH38D4046880	EH38E2601176	pELS	group-1	222	238	8.75800037384033	414	None	FASTK
chr7	151076313	151079512	ENST00000459800	ENSG00000164896	chr7	151078609	151080894	EH38D4046872	EH38E2601168	pELS,CTCF-bound	group-1	237	240	4.15100002288818	902	None	FASTK
chr7	151078732	151081931	ENST00000478477	ENSG00000164896	chr7	151078609	151080894	EH38D4046872	EH38E2601168	pELS,CTCF-bound	group-1	237	240	4.15100002288818	902	None	FASTK
chr7	151078732	151081931	ENST00000478477	ENSG00000164896	chr7	151080588	151082744	EH38D4046879	EH38E2601175	pELS,CTCF-bound	group-1	237	240	6.33500003814697	726	Simple_repeat	FASTK
chr7	151078732	151081931	ENST00000478477	ENSG00000164896	chr7	151080823	151083150	EH38D4046880	EH38E2601176	pELS	group-1	222	238	8.75800037384033	414	None	FASTK
chr7	151079647	151082846	ENST00000461979	ENSG00000164896	chr7	151078609	151080894	EH38D4046872	EH38E2601168	pELS,CTCF-bound	group-1	237	240	4.15100002288818	902	None	FASTK
chr7	151079647	151082846	ENST00000461979	ENSG00000164896	chr7	151080588	151082744	EH38D4046879	EH38E2601175	pELS,CTCF-bound	group-1	237	240	6.33500003814697	726	Simple_repeat	FASTK
chr7	151079647	151082846	ENST00000461979	ENSG00000164896	chr7	151080823	151083150	EH38D4046880	EH38E2601176	pELS	group-1	222	238	8.75800037384033	414	None	FASTK
chr7	151077850	151081049	ENST00000478883	ENSG00000164896	chr7	151078609	151080894	EH38D4046872	EH38E2601168	pELS,CTCF-bound	group-1	237	240	4.15100002288818	902	None	FASTK
chr7	151077850	151081049	ENST00000478883	ENSG00000164896	chr7	151080588	151082744	EH38D4046879	EH38E2601175	pELS,CTCF-bound	group-1	237	240	6.33500003814697	726	Simple_repeat	FASTK
chr7	151077850	151081049	ENST00000478883	ENSG00000164896	chr7	151080823	151083150	EH38D4046880	EH38E2601176	pELS	group-1	222	238	8.75800037384033	414	None	FASTK
chr7	151079630	151082829	ENST00000496663	ENSG00000164896	chr7	151078609	151080894	EH38D4046872	EH38E2601168	pELS,CTCF-bound	group-1	237	240	4.15100002288818	902	None	FASTK
chr7	151079630	151082829	ENST00000496663	ENSG00000164896	chr7	151080588	151082744	EH38D4046879	EH38E2601175	pELS,CTCF-bound	group-1	237	240	6.33500003814697	726	Simple_repeat	FASTK
chr7	151079630	151082829	ENST00000496663	ENSG00000164896	chr7	151080823	151083150	EH38D4046880	EH38E2601176	pELS	group-1	222	238	8.75800037384033	414	None	FASTK
chr7	151082347	151085546	ENST00000297533	ENSG00000164897	chr7	151080588	151082744	EH38D4046879	EH38E2601175	pELS,CTCF-bound	group-1	237	240	6.33500003814697	726	Simple_repeat	TMUB1
chr7	151082347	151085546	ENST00000297533	ENSG00000164897	chr7	151080823	151083150	EH38D4046880	EH38E2601176	pELS	group-1	222	238	8.75800037384033	414	None	TMUB1
chr7	151081892	151085091	ENST00000392818	ENSG00000164897	chr7	151080588	151082744	EH38D4046879	EH38E2601175	pELS,CTCF-bound	group-1	237	240	6.33500003814697	726	Simple_repeat	TMUB1
chr7	151081892	151085091	ENST00000392818	ENSG00000164897	chr7	151080823	151083150	EH38D4046880	EH38E2601176	pELS	group-1	222	238	8.75800037384033	414	None	TMUB1
chr7	151081709	151084908	ENST00000462940	ENSG00000164897	chr7	151080588	151082744	EH38D4046879	EH38E2601175	pELS,CTCF-bound	group-1	237	240	6.33500003814697	726	Simple_repeat	TMUB1
chr7	151081709	151084908	ENST00000462940	ENSG00000164897	chr7	151080823	151083150	EH38D4046880	EH38E2601176	pELS	group-1	222	238	8.75800037384033	414	None	TMUB1
chr7	151082201	151085400	ENST00000482202	ENSG00000164897	chr7	151080588	151082744	EH38D4046879	EH38E2601175	pELS,CTCF-bound	group-1	237	240	6.33500003814697	726	Simple_repeat	TMUB1
chr7	151082201	151085400	ENST00000482202	ENSG00000164897	chr7	151080823	151083150	EH38D4046880	EH38E2601176	pELS	group-1	222	238	8.75800037384033	414	None	TMUB1
chr7	151082033	151085232	ENST00000476627	ENSG00000164897	chr7	151080588	151082744	EH38D4046879	EH38E2601175	pELS,CTCF-bound	group-1	237	240	6.33500003814697	726	Simple_repeat	TMUB1
chr7	151082033	151085232	ENST00000476627	ENSG00000164897	chr7	151080823	151083150	EH38D4046880	EH38E2601176	pELS	group-1	222	238	8.75800037384033	414	None	TMUB1
chr7	151081925	151085124	ENST00000488752	ENSG00000164897	chr7	151080588	151082744	EH38D4046879	EH38E2601175	pELS,CTCF-bound	group-1	237	240	6.33500003814697	726	Simple_repeat	TMUB1
chr7	151081925	151085124	ENST00000488752	ENSG00000164897	chr7	151080823	151083150	EH38D4046880	EH38E2601176	pELS	group-1	222	238	8.75800037384033	414	None	TMUB1
chr7	151081782	151084981	ENST00000492838	ENSG00000164897	chr7	151080588	151082744	EH38D4046879	EH38E2601175	pELS,CTCF-bound	group-1	237	240	6.33500003814697	726	Simple_repeat	TMUB1
chr7	151081782	151084981	ENST00000492838	ENSG00000164897	chr7	151080823	151083150	EH38D4046880	EH38E2601176	pELS	group-1	222	238	8.75800037384033	414	None	TMUB1
chr7	4680309	4683508	ENST00000328914	ENSG00000164916	chr7	4681593	4683902	EH38D3940490	EH38E2531004	pELS,CTCF-bound	other	161	190	6.24200010299683	299	None	FOXK1
chr8	93914855	93918054	ENST00000297598	ENSG00000164951	chr8	93916928	93919185	EH38D4120680	EH38E2648083	pELS	group-1	225	237	4.99300003051758	182	None	PDP1
chr8	93914856	93918055	ENST00000520614	ENSG00000164951	chr8	93916928	93919185	EH38D4120680	EH38E2648083	pELS	group-1	225	237	4.99300003051758	182	None	PDP1
chr8	93914934	93918133	ENST00000520728	ENSG00000164951	chr8	93916928	93919185	EH38D4120680	EH38E2648083	pELS	group-1	225	237	4.99300003051758	182	None	PDP1
chr8	93914947	93918146	ENST00000518107	ENSG00000164951	chr8	93916928	93919185	EH38D4120680	EH38E2648083	pELS	group-1	225	237	4.99300003051758	182	None	PDP1
chr8	93914947	93918146	ENST00000396200	ENSG00000164951	chr8	93916928	93919185	EH38D4120680	EH38E2648083	pELS	group-1	225	237	4.99300003051758	182	None	PDP1
chr8	93915051	93918250	ENST00000518573	ENSG00000164951	chr8	93916928	93919185	EH38D4120680	EH38E2648083	pELS	group-1	225	237	4.99300003051758	182	None	PDP1
chr8	93915747	93918946	ENST00000517764	ENSG00000164951	chr8	93916928	93919185	EH38D4120680	EH38E2648083	pELS	group-1	225	237	4.99300003051758	182	None	PDP1
chr8	93916910	93920109	ENST00000518827	ENSG00000164951	chr8	93916928	93919185	EH38D4120680	EH38E2648083	pELS	group-1	225	237	4.99300003051758	182	None	PDP1
chr9	34610905	34614104	ENST00000297613	ENSG00000164967	chr9	34610180	34612469	EH38D4187179	EH38E2691319	pELS,CTCF-bound	group-1	179	236	6.32499980926514	629	None	RPP25L
chr9	34610905	34614104	ENST00000378959	ENSG00000164967	chr9	34610180	34612469	EH38D4187179	EH38E2691319	pELS,CTCF-bound	group-1	179	236	6.32499980926514	629	None	RPP25L
chr8	124371493	124374692	ENST00000297632	ENSG00000164983	chr8	124371248	124373523	EH38D4144223	EH38E2663547	pELS,CTCF-bound	other	161	183	7.5479998588562	170	other	TMEM65
chrX	23332015	23335214	ENST00000616022	ENSG00000165186	chrX	23333046	23335393	EH38D4269117	EH38E2746790	pELS	group-1	197	214	4.76100015640259	456	Simple_repeat	PTCHD1
chrX	23332015	23335214	ENST00000616022	ENSG00000165186	chrX	23333927	23336200	EH38D4269119	EH38E2746792	pELS,CTCF-bound	other	203	210	7.08900022506714	79	None	PTCHD1
chrX	23332015	23335214	ENST00000616022	ENSG00000165186	chrX	23334219	23336393	EH38D4269120	EH38E2746793	pELS,CTCF-bound	other	187	207	4.60599994659424	371	None	PTCHD1
chrX	23332016	23335215	ENST00000379361	ENSG00000165186	chrX	23333046	23335393	EH38D4269117	EH38E2746790	pELS	group-1	197	214	4.76100015640259	456	Simple_repeat	PTCHD1
chrX	23332016	23335215	ENST00000379361	ENSG00000165186	chrX	23333927	23336200	EH38D4269119	EH38E2746792	pELS,CTCF-bound	other	203	210	7.08900022506714	79	None	PTCHD1
chrX	23332016	23335215	ENST00000379361	ENSG00000165186	chrX	23334219	23336393	EH38D4269120	EH38E2746793	pELS,CTCF-bound	other	187	207	4.60599994659424	371	None	PTCHD1
chrX	23333069	23336268	ENST00000456522	ENSG00000165186	chrX	23333046	23335393	EH38D4269117	EH38E2746790	pELS	group-1	197	214	4.76100015640259	456	Simple_repeat	PTCHD1
chrX	23333069	23336268	ENST00000456522	ENSG00000165186	chrX	23333927	23336200	EH38D4269119	EH38E2746792	pELS,CTCF-bound	other	203	210	7.08900022506714	79	None	PTCHD1
chrX	23333069	23336268	ENST00000456522	ENSG00000165186	chrX	23334219	23336393	EH38D4269120	EH38E2746793	pELS,CTCF-bound	other	187	207	4.60599994659424	371	None	PTCHD1
chrX	100407398	100410597	ENST00000420881	ENSG00000165194	chrX	100408113	100410418	EH38D4297847	EH38E2761523	pELS,CTCF-bound	group-1	205	216	7.31300020217896	516	None	PCDH19
chrX	100409074	100412273	ENST00000373034	ENSG00000165194	chrX	100408113	100410418	EH38D4297847	EH38E2761523	pELS,CTCF-bound	group-1	205	216	7.31300020217896	516	None	PCDH19
chrX	100407398	100410597	ENST00000255531	ENSG00000165194	chrX	100408113	100410418	EH38D4297847	EH38E2761523	pELS,CTCF-bound	group-1	205	216	7.31300020217896	516	None	PCDH19
chr7	73769071	73772270	ENST00000395145	ENSG00000165215	chr7	73768510	73770663	EH38D3989228	EH38E2563269	pELS,CTCF-bound	group-1	228	228	6.22900009155273	608	Simple_repeat	CLDN3
chr7	73769071	73772270	ENST00000395145	ENSG00000165215	chr7	73768947	73771160	EH38D3989230	EH38E2563271	pELS,CTCF-bound	group-1	190	224	8.66899967193604	111	Simple_repeat	CLDN3
chr9	93182916	93186115	ENST00000448039	ENSG00000165238	chr9	93184598	93186942	EH38D4212336	EH38E2708139	pELS,CTCF-bound	group-2	41	221	6.15299987792969	669	None	WNK2
chr9	93182930	93186129	ENST00000297954	ENSG00000165238	chr9	93184598	93186942	EH38D4212336	EH38E2708139	pELS,CTCF-bound	group-2	41	221	6.15299987792969	669	None	WNK2
chr9	93182930	93186129	ENST00000427277	ENSG00000165238	chr9	93184598	93186942	EH38D4212336	EH38E2708139	pELS,CTCF-bound	group-2	41	221	6.15299987792969	669	None	WNK2
chr9	93182930	93186129	ENST00000395477	ENSG00000165238	chr9	93184598	93186942	EH38D4212336	EH38E2708139	pELS,CTCF-bound	group-2	41	221	6.15299987792969	669	None	WNK2
chr9	93182943	93186142	ENST00000432730	ENSG00000165238	chr9	93184598	93186942	EH38D4212336	EH38E2708139	pELS,CTCF-bound	group-2	41	221	6.15299987792969	669	None	WNK2
chrX	80808489	80811688	ENST00000373275	ENSG00000165288	chrX	80807576	80809804	EH38D4292947	EH38E2759790	pELS	group-1	183	213	4.78599977493286	1074	None	BRWD3
chrX	80808484	80811683	ENST00000478415	ENSG00000165288	chrX	80807576	80809804	EH38D4292947	EH38E2759790	pELS	group-1	183	213	4.78599977493286	1074	None	BRWD3
chr10	23437458	23440657	ENST00000376495	ENSG00000165312	chr10	23439037	23441368	EH38D2324527	EH38E1455172	pELS,CTCF-bound	group-1	186	212	7.78700017929077	580	None	OTUD1
chr10	23437458	23440657	ENST00000376495	ENSG00000165312	chr10	23439514	23441859	EH38D2324528	EH38E1455173	pELS,CTCF-bound	group-1	239	239	4.62200021743774	1057	None	OTUD1
chr8	31031801	31035000	ENST00000298139	ENSG00000165392	chr8	31032200	31034409	EH38D4078738	EH38E2622436	pELS,CTCF-bound	other	163	190	6.54300022125244	307	other	WRN
chr14	34713491	34716690	ENST00000298159	ENSG00000165410	chr14	34712389	34714619	EH38D2708177	EH38E1708148	pELS	group-1	233	235	8.3149995803833	148	None	CFL2
chr14	34712629	34715828	ENST00000341223	ENSG00000165410	chr14	34712389	34714619	EH38D2708177	EH38E1708148	pELS	group-1	233	235	8.3149995803833	148	None	CFL2
chr14	34713624	34716823	ENST00000554470	ENSG00000165410	chr14	34712389	34714619	EH38D2708177	EH38E1708148	pELS	group-1	233	235	8.3149995803833	148	None	CFL2
chr14	34713378	34716577	ENST00000422678	ENSG00000165410	chr14	34712389	34714619	EH38D2708177	EH38E1708148	pELS	group-1	233	235	8.3149995803833	148	None	CFL2
chr14	34713356	34716555	ENST00000555765	ENSG00000165410	chr14	34712389	34714619	EH38D2708177	EH38E1708148	pELS	group-1	233	235	8.3149995803833	148	None	CFL2
chr14	34713037	34716236	ENST00000556161	ENSG00000165410	chr14	34712389	34714619	EH38D2708177	EH38E1708148	pELS	group-1	233	235	8.3149995803833	148	None	CFL2
chr14	81219723	81222922	ENST00000553612	ENSG00000165417	chr14	81219511	81221756	EH38D2743580	EH38E1731683	pELS,CTCF-bound	group-1	138	199	5.24499988555908	204	other	GTF2A1
chr14	81219753	81222952	ENST00000298173	ENSG00000165417	chr14	81219511	81221756	EH38D2743580	EH38E1731683	pELS,CTCF-bound	group-1	138	199	5.24499988555908	204	other	GTF2A1
chr14	81220032	81223231	ENST00000434192	ENSG00000165417	chr14	81219511	81221756	EH38D2743580	EH38E1731683	pELS,CTCF-bound	group-1	138	199	5.24499988555908	204	other	GTF2A1
chr14	81220178	81223377	ENST00000556268	ENSG00000165417	chr14	81219511	81221756	EH38D2743580	EH38E1731683	pELS,CTCF-bound	group-1	138	199	5.24499988555908	204	other	GTF2A1
chr11	72221701	72224900	ENST00000540973	ENSG00000165458	chr11	72224014	72226209	EH38D2467082	EH38E1550603	pELS,CTCF-bound	group-1	207	224	6.11999988555908	248	None	INPPL1
chr11	72221944	72225143	ENST00000543234	ENSG00000165458	chr11	72224014	72226209	EH38D2467082	EH38E1550603	pELS,CTCF-bound	group-1	207	224	6.11999988555908	248	None	INPPL1
chr11	72222781	72225980	ENST00000298229	ENSG00000165458	chr11	72224014	72226209	EH38D2467082	EH38E1550603	pELS,CTCF-bound	group-1	207	224	6.11999988555908	248	None	INPPL1
chr11	72223069	72226268	ENST00000541544	ENSG00000165458	chr11	72224014	72226209	EH38D2467082	EH38E1550603	pELS,CTCF-bound	group-1	207	224	6.11999988555908	248	None	INPPL1
chr11	72225881	72229080	ENST00000538751	ENSG00000165458	chr11	72224014	72226209	EH38D2467082	EH38E1550603	pELS,CTCF-bound	group-1	207	224	6.11999988555908	248	None	INPPL1
chr11	72225881	72229080	ENST00000541756	ENSG00000165458	chr11	72224014	72226209	EH38D2467082	EH38E1550603	pELS,CTCF-bound	group-1	207	224	6.11999988555908	248	None	INPPL1
chr11	83154988	83158187	ENST00000298281	ENSG00000165494	chr11	83156258	83158464	EH38D2476680	EH38E1557152	pELS,CTCF-bound	group-1	229	233	6.90999984741211	271	None	PCF11
chr11	83154988	83158187	ENST00000298281	ENSG00000165494	chr11	83156518	83158668	EH38D2476681	EH38E1557153	pELS,CTCF-bound	group-1	231	236	6.29300022125244	531	None	PCF11
chr11	83154988	83158187	ENST00000298281	ENSG00000165494	chr11	83156695	83159039	EH38D2476682	EH38E1557154	pELS,CTCF-bound	group-1	219	233	8.79100036621094	708	None	PCF11
chr11	83155127	83158326	ENST00000530660	ENSG00000165494	chr11	83156258	83158464	EH38D2476680	EH38E1557152	pELS,CTCF-bound	group-1	229	233	6.90999984741211	271	None	PCF11
chr11	83155127	83158326	ENST00000530660	ENSG00000165494	chr11	83156518	83158668	EH38D2476681	EH38E1557153	pELS,CTCF-bound	group-1	231	236	6.29300022125244	531	None	PCF11
chr11	83155127	83158326	ENST00000530660	ENSG00000165494	chr11	83156695	83159039	EH38D2476682	EH38E1557154	pELS,CTCF-bound	group-1	219	233	8.79100036621094	708	None	PCF11
chr11	83155143	83158342	ENST00000620955	ENSG00000165494	chr11	83156258	83158464	EH38D2476680	EH38E1557152	pELS,CTCF-bound	group-1	229	233	6.90999984741211	271	None	PCF11
chr11	83155143	83158342	ENST00000620955	ENSG00000165494	chr11	83156518	83158668	EH38D2476681	EH38E1557153	pELS,CTCF-bound	group-1	231	236	6.29300022125244	531	None	PCF11
chr11	83155143	83158342	ENST00000620955	ENSG00000165494	chr11	83156695	83159039	EH38D2476682	EH38E1557154	pELS,CTCF-bound	group-1	219	233	8.79100036621094	708	None	PCF11
chr11	83155143	83158342	ENST00000530304	ENSG00000165494	chr11	83156258	83158464	EH38D2476680	EH38E1557152	pELS,CTCF-bound	group-1	229	233	6.90999984741211	271	None	PCF11
chr11	83155143	83158342	ENST00000530304	ENSG00000165494	chr11	83156518	83158668	EH38D2476681	EH38E1557153	pELS,CTCF-bound	group-1	231	236	6.29300022125244	531	None	PCF11
chr11	83155143	83158342	ENST00000530304	ENSG00000165494	chr11	83156695	83159039	EH38D2476682	EH38E1557154	pELS,CTCF-bound	group-1	219	233	8.79100036621094	708	None	PCF11
chr11	83155159	83158358	ENST00000533018	ENSG00000165494	chr11	83156258	83158464	EH38D2476680	EH38E1557152	pELS,CTCF-bound	group-1	229	233	6.90999984741211	271	None	PCF11
chr11	83155159	83158358	ENST00000533018	ENSG00000165494	chr11	83156518	83158668	EH38D2476681	EH38E1557153	pELS,CTCF-bound	group-1	231	236	6.29300022125244	531	None	PCF11
chr11	83155159	83158358	ENST00000533018	ENSG00000165494	chr11	83156695	83159039	EH38D2476682	EH38E1557154	pELS,CTCF-bound	group-1	219	233	8.79100036621094	708	None	PCF11
chr11	83155160	83158359	ENST00000624931	ENSG00000165494	chr11	83156258	83158464	EH38D2476680	EH38E1557152	pELS,CTCF-bound	group-1	229	233	6.90999984741211	271	None	PCF11
chr11	83155160	83158359	ENST00000624931	ENSG00000165494	chr11	83156518	83158668	EH38D2476681	EH38E1557153	pELS,CTCF-bound	group-1	231	236	6.29300022125244	531	None	PCF11
chr11	83155160	83158359	ENST00000624931	ENSG00000165494	chr11	83156695	83159039	EH38D2476682	EH38E1557154	pELS,CTCF-bound	group-1	219	233	8.79100036621094	708	None	PCF11
chr11	125162687	125165886	ENST00000530517	ENSG00000165495	chr11	125163925	125166093	EH38D2510031	EH38E1579004	pELS,CTCF-bound	other	183	192	5.95800018310547	175	other	PKNOX2
chr11	125162695	125165894	ENST00000531116	ENSG00000165495	chr11	125163925	125166093	EH38D2510031	EH38E1579004	pELS,CTCF-bound	other	183	192	5.95800018310547	175	other	PKNOX2
chr11	125162706	125165905	ENST00000298282	ENSG00000165495	chr11	125163925	125166093	EH38D2510031	EH38E1579004	pELS,CTCF-bound	other	183	192	5.95800018310547	175	other	PKNOX2
chr11	125162726	125165925	ENST00000559662	ENSG00000165495	chr11	125163925	125166093	EH38D2510031	EH38E1579004	pELS,CTCF-bound	other	183	192	5.95800018310547	175	other	PKNOX2
chr11	125162728	125165927	ENST00000557814	ENSG00000165495	chr11	125163925	125166093	EH38D2510031	EH38E1579004	pELS,CTCF-bound	other	183	192	5.95800018310547	175	other	PKNOX2
chr11	125162735	125165934	ENST00000527238	ENSG00000165495	chr11	125163925	125166093	EH38D2510031	EH38E1579004	pELS,CTCF-bound	other	183	192	5.95800018310547	175	other	PKNOX2
chr11	125162752	125165951	ENST00000561399	ENSG00000165495	chr11	125163925	125166093	EH38D2510031	EH38E1579004	pELS,CTCF-bound	other	183	192	5.95800018310547	175	other	PKNOX2
chr11	125162754	125165953	ENST00000532623	ENSG00000165495	chr11	125163925	125166093	EH38D2510031	EH38E1579004	pELS,CTCF-bound	other	183	192	5.95800018310547	175	other	PKNOX2
chr14	49619486	49622685	ENST00000298289	ENSG00000165502	chr14	49620478	49622628	EH38D2716080	EH38E1712257	pELS,CTCF-bound	group-1	237	239	6.31400012969971	680	None	RPL36AL
chr14	49619486	49622685	ENST00000298289	ENSG00000165502	chr14	49621069	49623269	EH38D2716082	EH38E1712259	pELS	group-1	240	240	6.3600001335144	1212	None	RPL36AL
chr14	49619486	49622685	ENST00000298289	ENSG00000165502	chr14	49621305	49623599	EH38D2716083	EH38E1712260	pELS	group-1	240	240	8.79599952697754	882	None	RPL36AL
chr14	49891092	49894291	ENST00000298316	ENSG00000165527	chr14	49892808	49895042	EH38D2716265	EH38E1712398	pELS,CTCF-bound	group-1	221	222	8.20800018310547	727	None	ARF6
chr14	49891092	49894291	ENST00000298316	ENSG00000165527	chr14	49893051	49895288	EH38D2716266	EH38E1712399	pELS,CTCF-bound	group-1	220	220	5.79699993133545	970	None	ARF6
chr13	27969940	27973139	ENST00000381020	ENSG00000165556	chr13	27968483	27970693	EH38D2634477	EH38E1662919	pELS	group-1	229	235	8.65299987792969	168	None	CDX2
chr13	27966126	27969325	ENST00000548877	ENSG00000165556	chr13	27968483	27970693	EH38D2634477	EH38E1662919	pELS	group-1	229	235	8.65299987792969	168	None	CDX2
chr14	56809270	56812469	ENST00000339475	ENSG00000165588	chr14	56810905	56813194	EH38D2722533	EH38E1717001	pELS	group-1	202	231	6.19099998474121	989	Simple_repeat	OTX2
chr14	56809270	56812469	ENST00000339475	ENSG00000165588	chr14	56812237	56814559	EH38D2722538	EH38E1717006	pELS	group-1	226	239	5.46500015258789	55	other	OTX2
chr14	56804464	56807663	ENST00000408990	ENSG00000165588	chr14	56803211	56805494	EH38D2722510	EH38E1716978	pELS	group-1	179	239	5.85200023651123	1155	None	OTX2
chr14	56804464	56807663	ENST00000408990	ENSG00000165588	chr14	56804779	56807060	EH38D2722515	EH38E1716983	pELS	group-1	225	236	6.22700023651123	112	None	OTX2
chr14	56809249	56812448	ENST00000555006	ENSG00000165588	chr14	56810905	56813194	EH38D2722533	EH38E1717001	pELS	group-1	202	231	6.19099998474121	989	Simple_repeat	OTX2
chr14	56809249	56812448	ENST00000555006	ENSG00000165588	chr14	56812237	56814559	EH38D2722538	EH38E1717006	pELS	group-1	226	239	5.46500015258789	55	other	OTX2
chr14	56804449	56807648	ENST00000554788	ENSG00000165588	chr14	56803211	56805494	EH38D2722510	EH38E1716978	pELS	group-1	179	239	5.85200023651123	1155	None	OTX2
chr14	56804449	56807648	ENST00000554788	ENSG00000165588	chr14	56804779	56807060	EH38D2722515	EH38E1716983	pELS	group-1	225	236	6.22700023651123	112	None	OTX2
chr14	56804449	56807648	ENST00000554845	ENSG00000165588	chr14	56803211	56805494	EH38D2722510	EH38E1716978	pELS	group-1	179	239	5.85200023651123	1155	None	OTX2
chr14	56804449	56807648	ENST00000554845	ENSG00000165588	chr14	56804779	56807060	EH38D2722515	EH38E1716983	pELS	group-1	225	236	6.22700023651123	112	None	OTX2
chr14	56809280	56812479	ENST00000554559	ENSG00000165588	chr14	56810905	56813194	EH38D2722533	EH38E1717001	pELS	group-1	202	231	6.19099998474121	989	Simple_repeat	OTX2
chr14	56809280	56812479	ENST00000554559	ENSG00000165588	chr14	56812237	56814559	EH38D2722538	EH38E1717006	pELS	group-1	226	239	5.46500015258789	55	other	OTX2
chr14	56809280	56812479	ENST00000555804	ENSG00000165588	chr14	56810905	56813194	EH38D2722533	EH38E1717001	pELS	group-1	202	231	6.19099998474121	989	Simple_repeat	OTX2
chr14	56809280	56812479	ENST00000555804	ENSG00000165588	chr14	56812237	56814559	EH38D2722538	EH38E1717006	pELS	group-1	226	239	5.46500015258789	55	other	OTX2
chr10	75234812	75238011	ENST00000372538	ENSG00000165644	chr10	75233127	75235477	EH38D2361507	EH38E1479509	pELS,CTCF-bound	other	17	180	6.33500003814697	1481	None	COMTD1
chr10	75234531	75237730	ENST00000460899	ENSG00000165644	chr10	75233127	75235477	EH38D2361507	EH38E1479509	pELS,CTCF-bound	other	17	180	6.33500003814697	1481	None	COMTD1
chr10	75234737	75237936	ENST00000494596	ENSG00000165644	chr10	75233127	75235477	EH38D2361507	EH38E1479509	pELS,CTCF-bound	other	17	180	6.33500003814697	1481	None	COMTD1
chr10	75234313	75237512	ENST00000470947	ENSG00000165644	chr10	75233127	75235477	EH38D2361507	EH38E1479509	pELS,CTCF-bound	other	17	180	6.33500003814697	1481	None	COMTD1
chr10	75234726	75237925	ENST00000469299	ENSG00000165644	chr10	75233127	75235477	EH38D2361507	EH38E1479509	pELS,CTCF-bound	other	17	180	6.33500003814697	1481	None	COMTD1
chr10	75234137	75237336	ENST00000490521	ENSG00000165644	chr10	75233127	75235477	EH38D2361507	EH38E1479509	pELS,CTCF-bound	other	17	180	6.33500003814697	1481	None	COMTD1
chr10	75234831	75238030	ENST00000491270	ENSG00000165644	chr10	75233127	75235477	EH38D2361507	EH38E1479509	pELS,CTCF-bound	other	17	180	6.33500003814697	1481	None	COMTD1
chr10	117374268	117377467	ENST00000334464	ENSG00000165650	chr10	117373730	117375942	EH38D2396649	EH38E1503153	pELS,CTCF-bound	group-1	225	226	4.58400011062622	499	None	PDZD8
chr10	117373282	117376481	ENST00000489491	ENSG00000165650	chr10	117373730	117375942	EH38D2396649	EH38E1503153	pELS,CTCF-bound	group-1	225	226	4.58400011062622	499	None	PDZD8
chr10	75400707	75403906	ENST00000372524	ENSG00000165655	chr10	75398670	75400839	EH38D2361655	EH38E1479613	pELS,CTCF-bound	group-1	214	215	6.18499994277954	1408	None	ZNF503
chr10	75400707	75403906	ENST00000372524	ENSG00000165655	chr10	75401579	75403756	EH38D2361664	EH38E1479622	pELS,CTCF-bound	group-1	228	231	6.29400014877319	298	other	ZNF503
chr10	75400556	75403755	ENST00000535216	ENSG00000165655	chr10	75398670	75400839	EH38D2361655	EH38E1479613	pELS,CTCF-bound	group-1	214	215	6.18499994277954	1408	None	ZNF503
chr10	75400556	75403755	ENST00000535216	ENSG00000165655	chr10	75401579	75403756	EH38D2361664	EH38E1479622	pELS,CTCF-bound	group-1	228	231	6.29400014877319	298	other	ZNF503
chr10	68825541	68828740	ENST00000298596	ENSG00000165730	chr10	68827268	68829465	EH38D2355231	EH38E1474712	pELS,CTCF-bound	group-2	47	176	8.11100006103516	645	None	STOX1
chr10	68825541	68828740	ENST00000399169	ENSG00000165730	chr10	68827268	68829465	EH38D2355231	EH38E1474712	pELS,CTCF-bound	group-2	47	176	8.11100006103516	645	None	STOX1
chr10	68825624	68828823	ENST00000399162	ENSG00000165730	chr10	68827268	68829465	EH38D2355231	EH38E1474712	pELS,CTCF-bound	group-2	47	176	8.11100006103516	645	None	STOX1
chr10	68825624	68828823	ENST00000399165	ENSG00000165730	chr10	68827268	68829465	EH38D2355231	EH38E1474712	pELS,CTCF-bound	group-2	47	176	8.11100006103516	645	None	STOX1
chr9	137456338	137459537	ENST00000339554	ENSG00000165802	chr9	137456726	137458946	EH38D4253818	EH38E2738025	pELS,CTCF-bound	group-1	214	227	6.71700000762939	1357	None	NSMF
chr9	137456338	137459537	ENST00000339554	ENSG00000165802	chr9	137457516	137459681	EH38D4253820	EH38E2738027	pELS,CTCF-bound	group-2	46	198	6.06099987030029	622	None	NSMF
chr9	137458135	137461334	ENST00000265663	ENSG00000165802	chr9	137456726	137458946	EH38D4253818	EH38E2738025	pELS,CTCF-bound	group-1	214	227	6.71700000762939	1357	None	NSMF
chr9	137458135	137461334	ENST00000265663	ENSG00000165802	chr9	137457516	137459681	EH38D4253820	EH38E2738027	pELS,CTCF-bound	group-2	46	198	6.06099987030029	622	None	NSMF
chr9	137458135	137461334	ENST00000371473	ENSG00000165802	chr9	137456726	137458946	EH38D4253818	EH38E2738025	pELS,CTCF-bound	group-1	214	227	6.71700000762939	1357	None	NSMF
chr9	137458135	137461334	ENST00000371473	ENSG00000165802	chr9	137457516	137459681	EH38D4253820	EH38E2738027	pELS,CTCF-bound	group-2	46	198	6.06099987030029	622	None	NSMF
chr9	137458135	137461334	ENST00000371474	ENSG00000165802	chr9	137456726	137458946	EH38D4253818	EH38E2738025	pELS,CTCF-bound	group-1	214	227	6.71700000762939	1357	None	NSMF
chr9	137458135	137461334	ENST00000371474	ENSG00000165802	chr9	137457516	137459681	EH38D4253820	EH38E2738027	pELS,CTCF-bound	group-2	46	198	6.06099987030029	622	None	NSMF
chr9	137458135	137461334	ENST00000371475	ENSG00000165802	chr9	137456726	137458946	EH38D4253818	EH38E2738025	pELS,CTCF-bound	group-1	214	227	6.71700000762939	1357	None	NSMF
chr9	137458135	137461334	ENST00000371475	ENSG00000165802	chr9	137457516	137459681	EH38D4253820	EH38E2738027	pELS,CTCF-bound	group-2	46	198	6.06099987030029	622	None	NSMF
chr9	137458135	137461334	ENST00000437259	ENSG00000165802	chr9	137456726	137458946	EH38D4253818	EH38E2738025	pELS,CTCF-bound	group-1	214	227	6.71700000762939	1357	None	NSMF
chr9	137458135	137461334	ENST00000437259	ENSG00000165802	chr9	137457516	137459681	EH38D4253820	EH38E2738027	pELS,CTCF-bound	group-2	46	198	6.06099987030029	622	None	NSMF
chr9	137458103	137461302	ENST00000371472	ENSG00000165802	chr9	137456726	137458946	EH38D4253818	EH38E2738025	pELS,CTCF-bound	group-1	214	227	6.71700000762939	1357	None	NSMF
chr9	137458103	137461302	ENST00000371472	ENSG00000165802	chr9	137457516	137459681	EH38D4253820	EH38E2738027	pELS,CTCF-bound	group-2	46	198	6.06099987030029	622	None	NSMF
chr14	21097441	21100640	ENST00000360947	ENSG00000165804	chr14	21096982	21099299	EH38D2698219	EH38E1701471	pELS	other	81	116	4.86800003051758	357	other	ZNF219
chr14	21097815	21101014	ENST00000421093	ENSG00000165804	chr14	21096982	21099299	EH38D2698219	EH38E1701471	pELS	other	81	116	4.86800003051758	357	other	ZNF219
chr14	21097723	21100922	ENST00000554478	ENSG00000165804	chr14	21096982	21099299	EH38D2698219	EH38E1701471	pELS	other	81	116	4.86800003051758	357	other	ZNF219
chr14	21097656	21100855	ENST00000556174	ENSG00000165804	chr14	21096982	21099299	EH38D2698219	EH38E1701471	pELS	other	81	116	4.86800003051758	357	other	ZNF219
chr14	21097746	21100945	ENST00000553980	ENSG00000165804	chr14	21096982	21099299	EH38D2698219	EH38E1701471	pELS	other	81	116	4.86800003051758	357	other	ZNF219
chr14	21097712	21100911	ENST00000556944	ENSG00000165804	chr14	21096982	21099299	EH38D2698219	EH38E1701471	pELS	other	81	116	4.86800003051758	357	other	ZNF219
chr14	21536017	21539216	ENST00000614342	ENSG00000165821	chr14	21535412	21537653	EH38D2698550	EH38E1701713	pELS	group-1	237	238	7.0149998664856	282	None	SALL2
chr14	21535735	21538934	ENST00000613414	ENSG00000165821	chr14	21535412	21537653	EH38D2698550	EH38E1701713	pELS	group-1	237	238	7.0149998664856	282	None	SALL2
chr14	21535703	21538902	ENST00000546363	ENSG00000165821	chr14	21535412	21537653	EH38D2698550	EH38E1701713	pELS	group-1	237	238	7.0149998664856	282	None	SALL2
chr14	21535905	21539104	ENST00000541965	ENSG00000165821	chr14	21535412	21537653	EH38D2698550	EH38E1701713	pELS	group-1	237	238	7.0149998664856	282	None	SALL2
chr10	97317267	97320466	ENST00000371021	ENSG00000165879	chr10	97319045	97321393	EH38D2379669	EH38E1491716	pELS,CTCF-bound	group-1	199	229	4.19199991226196	775	None	FRAT1
chr10	97318741	97321940	ENST00000490980	ENSG00000165879	chr10	97319045	97321393	EH38D2379669	EH38E1491716	pELS,CTCF-bound	group-1	199	229	4.19199991226196	775	None	FRAT1
chr12	77064381	77067580	ENST00000322886	ENSG00000165891	chr12	77064022	77066191	EH38D2579755	EH38E1626318	pELS,CTCF-bound	group-1	227	237	8.77700042724609	373	None	E2F7
chr12	77064364	77067563	ENST00000416496	ENSG00000165891	chr12	77064022	77066191	EH38D2579755	EH38E1626318	pELS,CTCF-bound	group-1	227	237	8.77700042724609	373	None	E2F7
chr12	77064368	77067567	ENST00000550669	ENSG00000165891	chr12	77064022	77066191	EH38D2579755	EH38E1626318	pELS,CTCF-bound	group-1	227	237	8.77700042724609	373	None	E2F7
chr12	77064364	77067563	ENST00000551558	ENSG00000165891	chr12	77064022	77066191	EH38D2579755	EH38E1626318	pELS,CTCF-bound	group-1	227	237	8.77700042724609	373	None	E2F7
chr12	77064351	77067550	ENST00000547316	ENSG00000165891	chr12	77064022	77066191	EH38D2579755	EH38E1626318	pELS,CTCF-bound	group-1	227	237	8.77700042724609	373	None	E2F7
chr11	47185208	47188407	ENST00000298838	ENSG00000165912	chr11	47184390	47186738	EH38D2450013	EH38E1537993	pELS	group-1	209	237	5.84700012207031	144	None	PACSIN3
chr11	47184682	47187881	ENST00000539589	ENSG00000165912	chr11	47184390	47186738	EH38D2450013	EH38E1537993	pELS	group-1	209	237	5.84700012207031	144	None	PACSIN3
chr11	47185241	47188440	ENST00000532457	ENSG00000165912	chr11	47184390	47186738	EH38D2450013	EH38E1537993	pELS	group-1	209	237	5.84700012207031	144	None	PACSIN3
chr11	47178026	47181225	ENST00000533686	ENSG00000165912	chr11	47176997	47179175	EH38D2450000	EH38E1537983	pELS,CTCF-bound	group-1	227	238	6.32000017166138	872	None	PACSIN3
chr11	47184682	47187881	ENST00000528462	ENSG00000165912	chr11	47184390	47186738	EH38D2450013	EH38E1537993	pELS	group-1	209	237	5.84700012207031	144	None	PACSIN3
chr11	47185244	47188443	ENST00000530513	ENSG00000165912	chr11	47184390	47186738	EH38D2450013	EH38E1537993	pELS	group-1	209	237	5.84700012207031	144	None	PACSIN3
chr11	47185237	47188436	ENST00000528201	ENSG00000165912	chr11	47184390	47186738	EH38D2450013	EH38E1537993	pELS	group-1	209	237	5.84700012207031	144	None	PACSIN3
chr11	47185210	47188409	ENST00000531226	ENSG00000165912	chr11	47184390	47186738	EH38D2450013	EH38E1537993	pELS	group-1	209	237	5.84700012207031	144	None	PACSIN3
chr11	47184220	47187419	ENST00000525725	ENSG00000165912	chr11	47184390	47186738	EH38D2450013	EH38E1537993	pELS	group-1	209	237	5.84700012207031	144	None	PACSIN3
chr11	47182122	47185321	ENST00000530405	ENSG00000165912	chr11	47184390	47186738	EH38D2450013	EH38E1537993	pELS	group-1	209	237	5.84700012207031	144	None	PACSIN3
chr11	47185214	47188413	ENST00000524509	ENSG00000165912	chr11	47184390	47186738	EH38D2450013	EH38E1537993	pELS	group-1	209	237	5.84700012207031	144	None	PACSIN3
chr11	47406584	47409783	ENST00000531974	ENSG00000165915	chr11	47407175	47409524	EH38D2450244	EH38E1538187	pELS,CTCF-bound	group-1	158	199	4.43800020217896	60	None	SLC39A13
chr11	47406605	47409804	ENST00000531419	ENSG00000165915	chr11	47407175	47409524	EH38D2450244	EH38E1538187	pELS,CTCF-bound	group-1	158	199	4.43800020217896	60	None	SLC39A13
chr11	47406628	47409827	ENST00000531865	ENSG00000165915	chr11	47407175	47409524	EH38D2450244	EH38E1538187	pELS,CTCF-bound	group-1	158	199	4.43800020217896	60	None	SLC39A13
chr11	47406629	47409828	ENST00000362021	ENSG00000165915	chr11	47407175	47409524	EH38D2450244	EH38E1538187	pELS,CTCF-bound	group-1	158	199	4.43800020217896	60	None	SLC39A13
chr11	47406631	47409830	ENST00000354884	ENSG00000165915	chr11	47407175	47409524	EH38D2450244	EH38E1538187	pELS,CTCF-bound	group-1	158	199	4.43800020217896	60	None	SLC39A13
chr11	47407591	47410790	ENST00000526614	ENSG00000165915	chr11	47407175	47409524	EH38D2450244	EH38E1538187	pELS,CTCF-bound	group-1	158	199	4.43800020217896	60	None	SLC39A13
chr11	47407821	47411020	ENST00000527091	ENSG00000165915	chr11	47407175	47409524	EH38D2450244	EH38E1538187	pELS,CTCF-bound	group-1	158	199	4.43800020217896	60	None	SLC39A13
chr11	47408085	47411284	ENST00000524928	ENSG00000165915	chr11	47407175	47409524	EH38D2450244	EH38E1538187	pELS,CTCF-bound	group-1	158	199	4.43800020217896	60	None	SLC39A13
chr14	93183729	93186928	ENST00000298894	ENSG00000165943	chr14	93184497	93186682	EH38D2752889	EH38E1737602	pELS,CTCF-bound	group-1	224	237	8.30700016021729	181	None	MOAP1
chr14	93183724	93186923	ENST00000556883	ENSG00000165943	chr14	93184497	93186682	EH38D2752889	EH38E1737602	pELS,CTCF-bound	group-1	224	237	8.30700016021729	181	None	MOAP1
chr11	34356809	34360008	ENST00000435224	ENSG00000166016	chr11	34356356	34358574	EH38D2440438	EH38E1531926	pELS,CTCF-bound	group-1	228	230	8.71599960327148	437	None	ABTB2
chr11	34356809	34360008	ENST00000435224	ENSG00000166016	chr11	34356580	34358856	EH38D2440439	EH38E1531927	pELS,CTCF-bound	group-1	210	227	8.81700038909912	155	None	ABTB2
chr10	122459525	122462724	ENST00000368984	ENSG00000166033	chr10	122461039	122463373	EH38D2401354	EH38E1506453	pELS,CTCF-bound	other	116	201	5.6710000038147	487	None	HTRA1
chr11	130446974	130450173	ENST00000299164	ENSG00000166106	chr11	130448504	130450695	EH38D2514983	EH38E1582524	pELS	group-1	234	235	6.16300010681152	531	None	ADAMTS15
chr15	63187469	63190668	ENST00000321437	ENSG00000166128	chr15	63188705	63190910	EH38D2798195	EH38E1768831	pELS,CTCF-bound	group-1	185	211	6.03000020980835	100	None	RAB8B
chr15	63187560	63190759	ENST00000558990	ENSG00000166128	chr15	63188705	63190910	EH38D2798195	EH38E1768831	pELS,CTCF-bound	group-1	185	211	6.03000020980835	100	None	RAB8B
chr15	63187594	63190793	ENST00000558119	ENSG00000166128	chr15	63188705	63190910	EH38D2798195	EH38E1768831	pELS,CTCF-bound	group-1	185	211	6.03000020980835	100	None	RAB8B
chr15	63187603	63190802	ENST00000559927	ENSG00000166128	chr15	63188705	63190910	EH38D2798195	EH38E1768831	pELS,CTCF-bound	group-1	185	211	6.03000020980835	100	None	RAB8B
chr15	63187606	63190805	ENST00000559006	ENSG00000166128	chr15	63188705	63190910	EH38D2798195	EH38E1768831	pELS,CTCF-bound	group-1	185	211	6.03000020980835	100	None	RAB8B
chr15	48644650	48647849	ENST00000316623	ENSG00000166147	chr15	48643611	48645812	EH38D2786139	EH38E1760337	pELS,CTCF-bound	group-1	224	233	6.26100015640259	898	None	FBN1
chr15	48644510	48647709	ENST00000537463	ENSG00000166147	chr15	48643611	48645812	EH38D2786139	EH38E1760337	pELS,CTCF-bound	group-1	224	233	6.26100015640259	898	None	FBN1
chr15	48644522	48647721	ENST00000560355	ENSG00000166147	chr15	48643611	48645812	EH38D2786139	EH38E1760337	pELS,CTCF-bound	group-1	224	233	6.26100015640259	898	None	FBN1
chr15	48643633	48646832	ENST00000558230	ENSG00000166147	chr15	48643611	48645812	EH38D2786139	EH38E1760337	pELS,CTCF-bound	group-1	224	233	6.26100015640259	898	None	FBN1
chr16	50367735	50370934	ENST00000394688	ENSG00000166164	chr16	50367249	50369403	EH38D2863591	EH38E1814801	pELS,CTCF-bound	group-2	43	224	6.21700000762939	177	Simple_repeat	BRD7
chr16	50367580	50370779	ENST00000394689	ENSG00000166164	chr16	50367249	50369403	EH38D2863591	EH38E1814801	pELS,CTCF-bound	group-2	43	224	6.21700000762939	177	Simple_repeat	BRD7
chr16	50367721	50370920	ENST00000401491	ENSG00000166164	chr16	50367249	50369403	EH38D2863591	EH38E1814801	pELS,CTCF-bound	group-2	43	224	6.21700000762939	177	Simple_repeat	BRD7
chr16	50367721	50370920	ENST00000567826	ENSG00000166164	chr16	50367249	50369403	EH38D2863591	EH38E1814801	pELS,CTCF-bound	group-2	43	224	6.21700000762939	177	Simple_repeat	BRD7
chr14	103521912	103525111	ENST00000348956	ENSG00000166165	chr14	103520867	103523055	EH38D2763395	EH38E1745053	pELS,CTCF-bound	group-1	193	211	6.44799995422363	776	Simple_repeat	CKB
chr14	103521912	103525111	ENST00000348956	ENSG00000166165	chr14	103521123	103523455	EH38D2763396	EH38E1745054	pELS,CTCF-bound	group-1	187	215	5.48400020599365	376	other	CKB
chr14	103520123	103523322	ENST00000554989	ENSG00000166165	chr14	103520867	103523055	EH38D2763395	EH38E1745053	pELS,CTCF-bound	group-1	193	211	6.44799995422363	776	Simple_repeat	CKB
chr14	103520123	103523322	ENST00000554989	ENSG00000166165	chr14	103521123	103523455	EH38D2763396	EH38E1745054	pELS,CTCF-bound	group-1	187	215	5.48400020599365	376	other	CKB
chr14	103520244	103523443	ENST00000554282	ENSG00000166165	chr14	103520867	103523055	EH38D2763395	EH38E1745053	pELS,CTCF-bound	group-1	193	211	6.44799995422363	776	Simple_repeat	CKB
chr14	103520244	103523443	ENST00000554282	ENSG00000166165	chr14	103521123	103523455	EH38D2763396	EH38E1745054	pELS,CTCF-bound	group-1	187	215	5.48400020599365	376	other	CKB
chr14	103520571	103523770	ENST00000553528	ENSG00000166165	chr14	103520867	103523055	EH38D2763395	EH38E1745053	pELS,CTCF-bound	group-1	193	211	6.44799995422363	776	Simple_repeat	CKB
chr14	103520571	103523770	ENST00000553528	ENSG00000166165	chr14	103521123	103523455	EH38D2763396	EH38E1745054	pELS,CTCF-bound	group-1	187	215	5.48400020599365	376	other	CKB
chr14	103521622	103524821	ENST00000553652	ENSG00000166165	chr14	103520867	103523055	EH38D2763395	EH38E1745053	pELS,CTCF-bound	group-1	193	211	6.44799995422363	776	Simple_repeat	CKB
chr14	103521622	103524821	ENST00000553652	ENSG00000166165	chr14	103521123	103523455	EH38D2763396	EH38E1745054	pELS,CTCF-bound	group-1	187	215	5.48400020599365	376	other	CKB
chr14	103520143	103523342	ENST00000553610	ENSG00000166165	chr14	103520867	103523055	EH38D2763395	EH38E1745053	pELS,CTCF-bound	group-1	193	211	6.44799995422363	776	Simple_repeat	CKB
chr14	103520143	103523342	ENST00000553610	ENSG00000166165	chr14	103521123	103523455	EH38D2763396	EH38E1745054	pELS,CTCF-bound	group-1	187	215	5.48400020599365	376	other	CKB
chr14	103519902	103523101	ENST00000555039	ENSG00000166165	chr14	103520867	103523055	EH38D2763395	EH38E1745053	pELS,CTCF-bound	group-1	193	211	6.44799995422363	776	Simple_repeat	CKB
chr14	103519902	103523101	ENST00000555039	ENSG00000166165	chr14	103521123	103523455	EH38D2763396	EH38E1745054	pELS,CTCF-bound	group-1	187	215	5.48400020599365	376	other	CKB
chr14	103519529	103522728	ENST00000555366	ENSG00000166165	chr14	103520867	103523055	EH38D2763395	EH38E1745053	pELS,CTCF-bound	group-1	193	211	6.44799995422363	776	Simple_repeat	CKB
chr14	103519529	103522728	ENST00000555366	ENSG00000166165	chr14	103521123	103523455	EH38D2763396	EH38E1745054	pELS,CTCF-bound	group-1	187	215	5.48400020599365	376	other	CKB
chr14	103520999	103524198	ENST00000557569	ENSG00000166165	chr14	103520867	103523055	EH38D2763395	EH38E1745053	pELS,CTCF-bound	group-1	193	211	6.44799995422363	776	Simple_repeat	CKB
chr14	103520999	103524198	ENST00000557569	ENSG00000166165	chr14	103521123	103523455	EH38D2763396	EH38E1745054	pELS,CTCF-bound	group-1	187	215	5.48400020599365	376	other	CKB
chr14	103521603	103524802	ENST00000554426	ENSG00000166165	chr14	103520867	103523055	EH38D2763395	EH38E1745053	pELS,CTCF-bound	group-1	193	211	6.44799995422363	776	Simple_repeat	CKB
chr14	103521603	103524802	ENST00000554426	ENSG00000166165	chr14	103521123	103523455	EH38D2763396	EH38E1745054	pELS,CTCF-bound	group-1	187	215	5.48400020599365	376	other	CKB
chr14	103521497	103524696	ENST00000553878	ENSG00000166165	chr14	103520867	103523055	EH38D2763395	EH38E1745053	pELS,CTCF-bound	group-1	193	211	6.44799995422363	776	Simple_repeat	CKB
chr14	103521497	103524696	ENST00000553878	ENSG00000166165	chr14	103521123	103523455	EH38D2763396	EH38E1745054	pELS,CTCF-bound	group-1	187	215	5.48400020599365	376	other	CKB
chr14	103521103	103524302	ENST00000557287	ENSG00000166165	chr14	103520867	103523055	EH38D2763395	EH38E1745053	pELS,CTCF-bound	group-1	193	211	6.44799995422363	776	Simple_repeat	CKB
chr14	103521103	103524302	ENST00000557287	ENSG00000166165	chr14	103521123	103523455	EH38D2763396	EH38E1745054	pELS,CTCF-bound	group-1	187	215	5.48400020599365	376	other	CKB
chr14	103521631	103524830	ENST00000555659	ENSG00000166165	chr14	103520867	103523055	EH38D2763395	EH38E1745053	pELS,CTCF-bound	group-1	193	211	6.44799995422363	776	Simple_repeat	CKB
chr14	103521631	103524830	ENST00000555659	ENSG00000166165	chr14	103521123	103523455	EH38D2763396	EH38E1745054	pELS,CTCF-bound	group-1	187	215	5.48400020599365	376	other	CKB
chr14	103521634	103524833	ENST00000554705	ENSG00000166165	chr14	103520867	103523055	EH38D2763395	EH38E1745053	pELS,CTCF-bound	group-1	193	211	6.44799995422363	776	Simple_repeat	CKB
chr14	103521634	103524833	ENST00000554705	ENSG00000166165	chr14	103521123	103523455	EH38D2763396	EH38E1745054	pELS,CTCF-bound	group-1	187	215	5.48400020599365	376	other	CKB
chr14	103521631	103524830	ENST00000555770	ENSG00000166165	chr14	103520867	103523055	EH38D2763395	EH38E1745053	pELS,CTCF-bound	group-1	193	211	6.44799995422363	776	Simple_repeat	CKB
chr14	103521631	103524830	ENST00000555770	ENSG00000166165	chr14	103521123	103523455	EH38D2763396	EH38E1745054	pELS,CTCF-bound	group-1	187	215	5.48400020599365	376	other	CKB
chr14	103521634	103524833	ENST00000557530	ENSG00000166165	chr14	103520867	103523055	EH38D2763395	EH38E1745053	pELS,CTCF-bound	group-1	193	211	6.44799995422363	776	Simple_repeat	CKB
chr14	103521634	103524833	ENST00000557530	ENSG00000166165	chr14	103521123	103523455	EH38D2763396	EH38E1745054	pELS,CTCF-bound	group-1	187	215	5.48400020599365	376	other	CKB
chr14	103521497	103524696	ENST00000553994	ENSG00000166165	chr14	103520867	103523055	EH38D2763395	EH38E1745053	pELS,CTCF-bound	group-1	193	211	6.44799995422363	776	Simple_repeat	CKB
chr14	103521497	103524696	ENST00000553994	ENSG00000166165	chr14	103521123	103523455	EH38D2763396	EH38E1745054	pELS,CTCF-bound	group-1	187	215	5.48400020599365	376	other	CKB
chr16	57998659	58001858	ENST00000299237	ENSG00000166188	chr16	57999610	58001950	EH38D2870380	EH38E1819391	pELS,CTCF-bound	group-1	138	203	4.50600004196167	455	None	ZNF319
chr16	57999254	58002453	ENST00000562909	ENSG00000166188	chr16	57999610	58001950	EH38D2870380	EH38E1819391	pELS,CTCF-bound	group-1	138	203	4.50600004196167	455	None	ZNF319
chr15	72114851	72118050	ENST00000567794	ENSG00000166192	chr15	72117665	72119849	EH38D2807682	EH38E1776111	pELS,CTCF-bound	group-1	191	227	4.53299999237061	263	None	SENP8
chr15	72114905	72118104	ENST00000564863	ENSG00000166192	chr15	72117665	72119849	EH38D2807682	EH38E1776111	pELS,CTCF-bound	group-1	191	227	4.53299999237061	263	None	SENP8
chr15	72116296	72119495	ENST00000340912	ENSG00000166192	chr15	72117665	72119849	EH38D2807682	EH38E1776111	pELS,CTCF-bound	group-1	191	227	4.53299999237061	263	None	SENP8
chr15	72116325	72119524	ENST00000564082	ENSG00000166192	chr15	72117665	72119849	EH38D2807682	EH38E1776111	pELS,CTCF-bound	group-1	191	227	4.53299999237061	263	None	SENP8
chr15	72472326	72475525	ENST00000379887	ENSG00000166233	chr15	72473535	72475884	EH38D2808014	EH38E1776342	pELS,CTCF-bound	other	189	197	7.72700023651123	206	Simple_repeat	ARIH1
chr15	72472490	72475689	ENST00000570085	ENSG00000166233	chr15	72473535	72475884	EH38D2808014	EH38E1776342	pELS,CTCF-bound	other	189	197	7.72700023651123	206	Simple_repeat	ARIH1
chr15	72472645	72475844	ENST00000564062	ENSG00000166233	chr15	72473535	72475884	EH38D2808014	EH38E1776342	pELS,CTCF-bound	other	189	197	7.72700023651123	206	Simple_repeat	ARIH1
chr15	72472936	72476135	ENST00000567762	ENSG00000166233	chr15	72473535	72475884	EH38D2808014	EH38E1776342	pELS,CTCF-bound	other	189	197	7.72700023651123	206	Simple_repeat	ARIH1
chr11	123194082	123197281	ENST00000448775	ENSG00000166250	chr11	123193709	123196030	EH38D2508409	EH38E1577906	pELS	other	79	210	7.04400014877319	219	None	CLMP
chr6	31895785	31898984	ENST00000469372	ENSG00000166278	chr6	31895369	31897712	EH38D3831770	EH38E2459610	pELS,CTCF-bound	group-1	235	236	8.83800029754639	491	None	C2
chr6	31895785	31898984	ENST00000469372	ENSG00000166278	chr6	31898313	31900524	EH38D3831778	EH38E2459618	pELS	group-1	209	225	4.81699991226196	1475	None	C2
chr6	31895787	31898986	ENST00000497706	ENSG00000166278	chr6	31895369	31897712	EH38D3831770	EH38E2459610	pELS,CTCF-bound	group-1	235	236	8.83800029754639	491	None	C2
chr6	31895787	31898986	ENST00000497706	ENSG00000166278	chr6	31898313	31900524	EH38D3831778	EH38E2459618	pELS	group-1	209	225	4.81699991226196	1475	None	C2
chr6	31898999	31902198	ENST00000452323	ENSG00000166278	chr6	31898313	31900524	EH38D3831778	EH38E2459618	pELS	group-1	209	225	4.81699991226196	1475	None	C2
chr6	31898999	31902198	ENST00000452323	ENSG00000166278	chr6	31899109	31901286	EH38D3831781	EH38E2459620	pELS,CTCF-bound	other	118	226	6.25500011444092	713	None	C2
chr6	31898999	31902198	ENST00000452323	ENSG00000166278	chr6	31900168	31902333	EH38D3831784	EH38E2459623	pELS,CTCF-bound	group-1	228	229	8.7819995880127	170	None	C2
chr6	31899004	31902203	ENST00000452202	ENSG00000166278	chr6	31898313	31900524	EH38D3831778	EH38E2459618	pELS	group-1	209	225	4.81699991226196	1475	None	C2
chr6	31899004	31902203	ENST00000452202	ENSG00000166278	chr6	31899109	31901286	EH38D3831781	EH38E2459620	pELS,CTCF-bound	other	118	226	6.25500011444092	713	None	C2
chr6	31899004	31902203	ENST00000452202	ENSG00000166278	chr6	31900168	31902333	EH38D3831784	EH38E2459623	pELS,CTCF-bound	group-1	228	229	8.7819995880127	170	None	C2
chr11	6403492	6406691	ENST00000621678	ENSG00000166313	chr11	6401660	6404010	EH38D2418306	EH38E1517392	pELS,CTCF-bound	group-1	195	228	8.89700031280518	1655	Simple_repeat	APBB1
chr11	6403644	6406843	ENST00000608655	ENSG00000166313	chr11	6401660	6404010	EH38D2418306	EH38E1517392	pELS,CTCF-bound	group-1	195	228	8.89700031280518	1655	Simple_repeat	APBB1
chr11	6401585	6404784	ENST00000524626	ENSG00000166313	chr11	6401660	6404010	EH38D2418306	EH38E1517392	pELS,CTCF-bound	group-1	195	228	8.89700031280518	1655	Simple_repeat	APBB1
chr11	6403465	6406664	ENST00000609331	ENSG00000166313	chr11	6401660	6404010	EH38D2418306	EH38E1517392	pELS,CTCF-bound	group-1	195	228	8.89700031280518	1655	Simple_repeat	APBB1
chr11	6403699	6406898	ENST00000530885	ENSG00000166313	chr11	6401660	6404010	EH38D2418306	EH38E1517392	pELS,CTCF-bound	group-1	195	228	8.89700031280518	1655	Simple_repeat	APBB1
chr11	6401010	6404209	ENST00000529778	ENSG00000166313	chr11	6401660	6404010	EH38D2418306	EH38E1517392	pELS,CTCF-bound	group-1	195	228	8.89700031280518	1655	Simple_repeat	APBB1
chr11	6403664	6406863	ENST00000526925	ENSG00000166313	chr11	6401660	6404010	EH38D2418306	EH38E1517392	pELS,CTCF-bound	group-1	195	228	8.89700031280518	1655	Simple_repeat	APBB1
chr11	6403597	6406796	ENST00000533139	ENSG00000166313	chr11	6401660	6404010	EH38D2418306	EH38E1517392	pELS,CTCF-bound	group-1	195	228	8.89700031280518	1655	Simple_repeat	APBB1
chr11	6403597	6406796	ENST00000529890	ENSG00000166313	chr11	6401660	6404010	EH38D2418306	EH38E1517392	pELS,CTCF-bound	group-1	195	228	8.89700031280518	1655	Simple_repeat	APBB1
chr11	6403586	6406785	ENST00000534188	ENSG00000166313	chr11	6401660	6404010	EH38D2418306	EH38E1517392	pELS,CTCF-bound	group-1	195	228	8.89700031280518	1655	Simple_repeat	APBB1
chr18	72866376	72869575	ENST00000583169	ENSG00000166342	chr18	72866111	72868369	EH38D3023931	EH38E1926038	pELS	group-1	153	216	5.63299989700317	207	None	NETO1
chr18	72866750	72869949	ENST00000327305	ENSG00000166342	chr18	72866111	72868369	EH38D3023931	EH38E1926038	pELS	group-1	153	216	5.63299989700317	207	None	NETO1
chr18	72866174	72869373	ENST00000579730	ENSG00000166342	chr18	72866111	72868369	EH38D3023931	EH38E1926038	pELS	group-1	153	216	5.63299989700317	207	None	NETO1
chr18	72864500	72867699	ENST00000397929	ENSG00000166342	chr18	72866111	72868369	EH38D3023931	EH38E1926038	pELS	group-1	153	216	5.63299989700317	207	None	NETO1
chr18	72865832	72869031	ENST00000579169	ENSG00000166342	chr18	72866111	72868369	EH38D3023931	EH38E1926038	pELS	group-1	153	216	5.63299989700317	207	None	NETO1
chr18	72866947	72870146	ENST00000577184	ENSG00000166342	chr18	72866111	72868369	EH38D3023931	EH38E1926038	pELS	group-1	153	216	5.63299989700317	207	None	NETO1
chr11	8262659	8265858	ENST00000335790	ENSG00000166407	chr11	8262408	8264563	EH38D2419764	EH38E1518371	pELS,CTCF-bound	group-1	235	238	5.71299982070923	296	None	LMO1
chr11	8262189	8265388	ENST00000524379	ENSG00000166407	chr11	8262408	8264563	EH38D2419764	EH38E1518371	pELS,CTCF-bound	group-1	235	238	5.71299982070923	296	None	LMO1
chr11	8262659	8265858	ENST00000534484	ENSG00000166407	chr11	8262408	8264563	EH38D2419764	EH38E1518371	pELS,CTCF-bound	group-1	235	238	5.71299982070923	296	None	LMO1
chr11	8657637	8660836	ENST00000299550	ENSG00000166436	chr11	8657225	8659431	EH38D2420081	EH38E1518552	pELS,CTCF-bound	group-1	240	240	4.74599981307983	406	None	TRIM66
chr11	8657637	8660836	ENST00000299550	ENSG00000166436	chr11	8657450	8659732	EH38D2420082	EH38E1518553	pELS	group-1	239	239	4.71700000762939	105	None	TRIM66
chr11	8657637	8660836	ENST00000481014	ENSG00000166436	chr11	8657225	8659431	EH38D2420081	EH38E1518552	pELS,CTCF-bound	group-1	240	240	4.74599981307983	406	None	TRIM66
chr11	8657637	8660836	ENST00000481014	ENSG00000166436	chr11	8657450	8659732	EH38D2420082	EH38E1518553	pELS	group-1	239	239	4.71700000762939	105	None	TRIM66
chr11	8714631	8717830	ENST00000530559	ENSG00000166444	chr11	8716813	8719163	EH38D2420159	EH38E1518614	pELS	group-1	158	237	7	315	Simple_repeat	DENND2B
chr16	80803130	80806329	ENST00000570137	ENSG00000166446	chr16	80802313	80804516	EH38D2888269	EH38E1830920	pELS,CTCF-bound	group-1	227	235	4.85799980163574	748	None	CDYL2
chr16	80803064	80806263	ENST00000562812	ENSG00000166446	chr16	80802313	80804516	EH38D2888269	EH38E1830920	pELS,CTCF-bound	group-1	227	235	4.85799980163574	748	None	CDYL2
chr16	80803064	80806263	ENST00000563890	ENSG00000166446	chr16	80802313	80804516	EH38D2888269	EH38E1830920	pELS,CTCF-bound	group-1	227	235	4.85799980163574	748	None	CDYL2
chr16	80803064	80806263	ENST00000566173	ENSG00000166446	chr16	80802313	80804516	EH38D2888269	EH38E1830920	pELS,CTCF-bound	group-1	227	235	4.85799980163574	748	None	CDYL2
chr10	73810385	73813584	ENST00000309979	ENSG00000166507	chr10	73811705	73813979	EH38D2360189	EH38E1478500	pELS	group-1	237	240	7.13800001144409	539	None	NDST2
chr10	73810599	73813798	ENST00000398701	ENSG00000166507	chr10	73811705	73813979	EH38D2360189	EH38E1478500	pELS	group-1	237	240	7.13800001144409	539	None	NDST2
chr7	100100171	100103370	ENST00000489841	ENSG00000166508	chr7	100101693	100103864	EH38D4007819	EH38E2575313	pELS	group-1	237	238	6.33500003814697	633	None	MCM7
chr7	100099581	100102780	ENST00000354230	ENSG00000166508	chr7	100101693	100103864	EH38D4007819	EH38E2575313	pELS	group-1	237	238	6.33500003814697	633	None	MCM7
chr7	100100741	100103940	ENST00000621318	ENSG00000166508	chr7	100101693	100103864	EH38D4007819	EH38E2575313	pELS	group-1	237	238	6.33500003814697	633	None	MCM7
chr7	100100741	100103940	ENST00000343023	ENSG00000166508	chr7	100101693	100103864	EH38D4007819	EH38E2575313	pELS	group-1	237	238	6.33500003814697	633	None	MCM7
chr7	100099558	100102757	ENST00000485286	ENSG00000166508	chr7	100101693	100103864	EH38D4007819	EH38E2575313	pELS	group-1	237	238	6.33500003814697	633	None	MCM7
chr7	100100741	100103940	ENST00000303887	ENSG00000166508	chr7	100101693	100103864	EH38D4007819	EH38E2575313	pELS	group-1	237	238	6.33500003814697	633	None	MCM7
chr7	100098538	100101737	ENST00000491245	ENSG00000166508	chr7	100101693	100103864	EH38D4007819	EH38E2575313	pELS	group-1	237	238	6.33500003814697	633	None	MCM7
chr7	100100210	100103409	ENST00000463722	ENSG00000166508	chr7	100101693	100103864	EH38D4007819	EH38E2575313	pELS	group-1	237	238	6.33500003814697	633	None	MCM7
chr7	100099670	100102869	ENST00000425308	ENSG00000166508	chr7	100101693	100103864	EH38D4007819	EH38E2575313	pELS	group-1	237	238	6.33500003814697	633	None	MCM7
chr7	100099274	100102473	ENST00000467516	ENSG00000166508	chr7	100101693	100103864	EH38D4007819	EH38E2575313	pELS	group-1	237	238	6.33500003814697	633	None	MCM7
chr7	100100111	100103310	ENST00000465688	ENSG00000166508	chr7	100101693	100103864	EH38D4007819	EH38E2575313	pELS	group-1	237	238	6.33500003814697	633	None	MCM7
chr7	100099194	100102393	ENST00000465738	ENSG00000166508	chr7	100101693	100103864	EH38D4007819	EH38E2575313	pELS	group-1	237	238	6.33500003814697	633	None	MCM7
chr16	66924337	66927536	ENST00000420652	ENSG00000166592	chr16	66923853	66926201	EH38D2876245	EH38E1822473	pELS,CTCF-bound	group-1	216	233	7.08099985122681	335	None	RRAD
chr16	66924445	66927644	ENST00000299759	ENSG00000166592	chr16	66923853	66926201	EH38D2876245	EH38E1822473	pELS,CTCF-bound	group-1	216	233	7.08099985122681	335	None	RRAD
chr16	66922699	66925898	ENST00000567791	ENSG00000166592	chr16	66923853	66926201	EH38D2876245	EH38E1822473	pELS,CTCF-bound	group-1	216	233	7.08099985122681	335	None	RRAD
chr16	66923775	66926974	ENST00000568915	ENSG00000166592	chr16	66923853	66926201	EH38D2876245	EH38E1822473	pELS,CTCF-bound	group-1	216	233	7.08099985122681	335	None	RRAD
chr16	66923753	66926952	ENST00000566577	ENSG00000166592	chr16	66923853	66926201	EH38D2876245	EH38E1822473	pELS,CTCF-bound	group-1	216	233	7.08099985122681	335	None	RRAD
chr20	37519104	37522303	ENST00000397134	ENSG00000166619	chr20	37518196	37520437	EH38D3296928	EH38E2110789	pELS,CTCF-bound	group-1	219	239	4.76900005340576	867	Simple_repeat	BLCAP
chr20	37519104	37522303	ENST00000397134	ENSG00000166619	chr20	37522048	37524259	EH38D3296937	EH38E2110797	pELS	group-1	237	238	5.02899980545044	1293	None	BLCAP
chr20	37519390	37522589	ENST00000432507	ENSG00000166619	chr20	37518196	37520437	EH38D3296928	EH38E2110789	pELS,CTCF-bound	group-1	219	239	4.76900005340576	867	Simple_repeat	BLCAP
chr20	37519390	37522589	ENST00000432507	ENSG00000166619	chr20	37522048	37524259	EH38D3296937	EH38E2110797	pELS	group-1	237	238	5.02899980545044	1293	None	BLCAP
chr20	37520494	37523693	ENST00000456058	ENSG00000166619	chr20	37522048	37524259	EH38D3296937	EH38E2110797	pELS	group-1	237	238	5.02899980545044	1293	None	BLCAP
chr17	73190632	73193831	ENST00000618996	ENSG00000166685	chr17	73192384	73194542	EH38D2960513	EH38E1884030	pELS,CTCF-bound	group-2	39	66	7.65100002288818	330	None	COG1
chr17	73190990	73194189	ENST00000299886	ENSG00000166685	chr17	73192384	73194542	EH38D2960513	EH38E1884030	pELS,CTCF-bound	group-2	39	66	7.65100002288818	330	None	COG1
chr17	73191072	73194271	ENST00000438720	ENSG00000166685	chr17	73192384	73194542	EH38D2960513	EH38E1884030	pELS,CTCF-bound	group-2	39	66	7.65100002288818	330	None	COG1
chr17	73191093	73194292	ENST00000582587	ENSG00000166685	chr17	73192384	73194542	EH38D2960513	EH38E1884030	pELS,CTCF-bound	group-2	39	66	7.65100002288818	330	None	COG1
chr15	64162006	64165205	ENST00000300026	ENSG00000166794	chr15	64161086	64163265	EH38D2799282	EH38E1769750	pELS	group-1	218	236	8.79199981689453	758	None	PPIB
chr15	64161807	64165006	ENST00000558492	ENSG00000166794	chr15	64161086	64163265	EH38D2799282	EH38E1769750	pELS	group-1	218	236	8.79199981689453	758	None	PPIB
chr15	64161822	64165021	ENST00000561048	ENSG00000166794	chr15	64161086	64163265	EH38D2799282	EH38E1769750	pELS	group-1	218	236	8.79199981689453	758	None	PPIB
chr15	64092819	64096018	ENST00000300030	ENSG00000166797	chr15	64095170	64097376	EH38D2799211	EH38E1769686	pELS,CTCF-bound	group-1	202	234	4.75600004196167	157	None	CIAO2A
chr15	64092609	64095808	ENST00000380290	ENSG00000166797	chr15	64095170	64097376	EH38D2799211	EH38E1769686	pELS,CTCF-bound	group-1	202	234	4.75600004196167	157	None	CIAO2A
chr15	64092654	64095853	ENST00000559705	ENSG00000166797	chr15	64095170	64097376	EH38D2799211	EH38E1769686	pELS,CTCF-bound	group-1	202	234	4.75600004196167	157	None	CIAO2A
chr15	64092596	64095795	ENST00000557835	ENSG00000166797	chr15	64095170	64097376	EH38D2799211	EH38E1769686	pELS,CTCF-bound	group-1	202	234	4.75600004196167	157	None	CIAO2A
chr15	64092658	64095857	ENST00000559950	ENSG00000166797	chr15	64095170	64097376	EH38D2799211	EH38E1769686	pELS,CTCF-bound	group-1	202	234	4.75600004196167	157	None	CIAO2A
chr15	64774388	64777587	ENST00000300069	ENSG00000166831	chr15	64775195	64777350	EH38D2799825	EH38E1770189	pELS,CTCF-bound	group-1	160	229	4.5460000038147	606	SINE/MIR	RBPMS2
chr11	59667781	59670980	ENST00000300146	ENSG00000166889	chr11	59668010	59670360	EH38D2453894	EH38E1540560	pELS,CTCF-bound	group-1	188	224	4.45300006866455	0	None	PATL1
chr11	59753059	59756258	ENST00000337979	ENSG00000166900	chr11	59753134	59755306	EH38D2453950	EH38E1540596	pELS,CTCF-bound	other	57	217	5.51300001144409	413	None	STX3
chr11	59753376	59756575	ENST00000533637	ENSG00000166900	chr11	59753134	59755306	EH38D2453950	EH38E1540596	pELS,CTCF-bound	other	57	217	5.51300001144409	413	None	STX3
chr11	59753452	59756651	ENST00000529177	ENSG00000166900	chr11	59753134	59755306	EH38D2453950	EH38E1540596	pELS,CTCF-bound	other	57	217	5.51300001144409	413	None	STX3
chr11	59753459	59756658	ENST00000530498	ENSG00000166900	chr11	59753134	59755306	EH38D2453950	EH38E1540596	pELS,CTCF-bound	other	57	217	5.51300001144409	413	None	STX3
chr10	133246692	133249891	ENST00000553459	ENSG00000166917	chr10	133246989	133249237	EH38D2411989	EH38E1513006	pELS	other	64	223	8.47299957275391	104	other	MIR202HG
chr10	133246686	133249885	ENST00000300167	ENSG00000166917	chr10	133246989	133249237	EH38D2411989	EH38E1513006	pELS	other	64	223	8.47299957275391	104	other	MIR202HG
chr7	100476303	100479502	ENST00000496728	ENSG00000166925	chr7	100476686	100478894	EH38D4008208	EH38E2575638	pELS,CTCF-bound	group-1	227	234	8.83500003814697	1321	None	TSC22D4
chr7	100478080	100481279	ENST00000300181	ENSG00000166925	chr7	100476686	100478894	EH38D4008208	EH38E2575638	pELS,CTCF-bound	group-1	227	234	8.83500003814697	1321	None	TSC22D4
chr7	100478033	100481232	ENST00000393991	ENSG00000166925	chr7	100476686	100478894	EH38D4008208	EH38E2575638	pELS,CTCF-bound	group-1	227	234	8.83500003814697	1321	None	TSC22D4
chr7	100477970	100481169	ENST00000493217	ENSG00000166925	chr7	100476686	100478894	EH38D4008208	EH38E2575638	pELS,CTCF-bound	group-1	227	234	8.83500003814697	1321	None	TSC22D4
chr15	43183118	43186317	ENST00000564630	ENSG00000166946	chr15	43184580	43186843	EH38D2782157	EH38E1757724	pELS,CTCF-bound	group-1	138	229	4.61600017547607	0	other	CCNDBP1
chr15	43183257	43186456	ENST00000300213	ENSG00000166946	chr15	43184580	43186843	EH38D2782157	EH38E1757724	pELS,CTCF-bound	group-1	138	229	4.61600017547607	0	other	CCNDBP1
chr15	43183328	43186527	ENST00000566515	ENSG00000166946	chr15	43184580	43186843	EH38D2782157	EH38E1757724	pELS,CTCF-bound	group-1	138	229	4.61600017547607	0	other	CCNDBP1
chr15	43183405	43186604	ENST00000569745	ENSG00000166946	chr15	43184580	43186843	EH38D2782157	EH38E1757724	pELS,CTCF-bound	group-1	138	229	4.61600017547607	0	other	CCNDBP1
chr15	43183406	43186605	ENST00000563065	ENSG00000166946	chr15	43184580	43186843	EH38D2782157	EH38E1757724	pELS,CTCF-bound	group-1	138	229	4.61600017547607	0	other	CCNDBP1
chr15	43183409	43186608	ENST00000567434	ENSG00000166946	chr15	43184580	43186843	EH38D2782157	EH38E1757724	pELS,CTCF-bound	group-1	138	229	4.61600017547607	0	other	CCNDBP1
chr15	43183439	43186638	ENST00000566833	ENSG00000166946	chr15	43184580	43186843	EH38D2782157	EH38E1757724	pELS,CTCF-bound	group-1	138	229	4.61600017547607	0	other	CCNDBP1
chr15	43183439	43186638	ENST00000568507	ENSG00000166946	chr15	43184580	43186843	EH38D2782157	EH38E1757724	pELS,CTCF-bound	group-1	138	229	4.61600017547607	0	other	CCNDBP1
chr15	43183439	43186638	ENST00000565296	ENSG00000166946	chr15	43184580	43186843	EH38D2782157	EH38E1757724	pELS,CTCF-bound	group-1	138	229	4.61600017547607	0	other	CCNDBP1
chr15	43183446	43186645	ENST00000562553	ENSG00000166946	chr15	43184580	43186843	EH38D2782157	EH38E1757724	pELS,CTCF-bound	group-1	138	229	4.61600017547607	0	other	CCNDBP1
chr15	43183920	43187119	ENST00000567690	ENSG00000166946	chr15	43184580	43186843	EH38D2782157	EH38E1757724	pELS,CTCF-bound	group-1	138	229	4.61600017547607	0	other	CCNDBP1
chr15	43183940	43187139	ENST00000444658	ENSG00000166946	chr15	43184580	43186843	EH38D2782157	EH38E1757724	pELS,CTCF-bound	group-1	138	229	4.61600017547607	0	other	CCNDBP1
chr15	67063845	67067044	ENST00000327367	ENSG00000166949	chr15	67065211	67067373	EH38D2802229	EH38E1772038	pELS,CTCF-bound	group-1	226	227	6.02899980545044	610	None	SMAD3
chr16	53502052	53505251	ENST00000394657	ENSG00000166971	chr16	53502292	53504642	EH38D2865991	EH38E1816255	pELS,CTCF-bound	group-1	219	230	4.5939998626709	48	None	AKTIP
chr16	53502045	53505244	ENST00000300245	ENSG00000166971	chr16	53502292	53504642	EH38D2865991	EH38E1816255	pELS,CTCF-bound	group-1	219	230	4.5939998626709	48	None	AKTIP
chr16	53502024	53505223	ENST00000570004	ENSG00000166971	chr16	53502292	53504642	EH38D2865991	EH38E1816255	pELS,CTCF-bound	group-1	219	230	4.5939998626709	48	None	AKTIP
chr16	53500570	53503769	ENST00000563928	ENSG00000166971	chr16	53502292	53504642	EH38D2865991	EH38E1816255	pELS,CTCF-bound	group-1	219	230	4.5939998626709	48	None	AKTIP
chr16	53502007	53505206	ENST00000563108	ENSG00000166971	chr16	53502292	53504642	EH38D2865991	EH38E1816255	pELS,CTCF-bound	group-1	219	230	4.5939998626709	48	None	AKTIP
chr16	53503212	53506411	ENST00000565408	ENSG00000166971	chr16	53502292	53504642	EH38D2865991	EH38E1816255	pELS,CTCF-bound	group-1	219	230	4.5939998626709	48	None	AKTIP
chr16	53502007	53505206	ENST00000568596	ENSG00000166971	chr16	53502292	53504642	EH38D2865991	EH38E1816255	pELS,CTCF-bound	group-1	219	230	4.5939998626709	48	None	AKTIP
chr16	53502007	53505206	ENST00000566045	ENSG00000166971	chr16	53502292	53504642	EH38D2865991	EH38E1816255	pELS,CTCF-bound	group-1	219	230	4.5939998626709	48	None	AKTIP
chr16	53502010	53505209	ENST00000561799	ENSG00000166971	chr16	53502292	53504642	EH38D2865991	EH38E1816255	pELS,CTCF-bound	group-1	219	230	4.5939998626709	48	None	AKTIP
chr16	53500289	53503488	ENST00000570041	ENSG00000166971	chr16	53502292	53504642	EH38D2865991	EH38E1816255	pELS,CTCF-bound	group-1	219	230	4.5939998626709	48	None	AKTIP
chr16	53502031	53505230	ENST00000564497	ENSG00000166971	chr16	53502292	53504642	EH38D2865991	EH38E1816255	pELS,CTCF-bound	group-1	219	230	4.5939998626709	48	None	AKTIP
chr12	57518965	57522164	ENST00000551351	ENSG00000166987	chr12	57522043	57524257	EH38D2564840	EH38E1616659	pELS,CTCF-bound	group-1	201	226	7.60099983215332	220	Simple_repeat	MBD6
chr12	57519048	57522247	ENST00000549231	ENSG00000166987	chr12	57522043	57524257	EH38D2564840	EH38E1616659	pELS,CTCF-bound	group-1	201	226	7.60099983215332	220	Simple_repeat	MBD6
chr12	57519680	57522879	ENST00000546805	ENSG00000166987	chr12	57522043	57524257	EH38D2564840	EH38E1616659	pELS,CTCF-bound	group-1	201	226	7.60099983215332	220	Simple_repeat	MBD6
chr12	57519680	57522879	ENST00000546805	ENSG00000166987	chr12	57522282	57524616	EH38D2564841	EH38E1616660	pELS,CTCF-bound	group-1	233	237	8.6870002746582	459	None	MBD6
chr12	57520744	57523943	ENST00000355673	ENSG00000166987	chr12	57522043	57524257	EH38D2564840	EH38E1616659	pELS,CTCF-bound	group-1	201	226	7.60099983215332	220	Simple_repeat	MBD6
chr12	57520744	57523943	ENST00000355673	ENSG00000166987	chr12	57522282	57524616	EH38D2564841	EH38E1616660	pELS,CTCF-bound	group-1	233	237	8.6870002746582	459	None	MBD6
chr12	57520744	57523943	ENST00000355673	ENSG00000166987	chr12	57523082	57525265	EH38D2564843	EH38E1616662	pELS	group-1	210	238	6.32800006866455	1259	None	MBD6
chr12	57520744	57523943	ENST00000355673	ENSG00000166987	chr12	57523279	57525581	EH38D2564844	EH38E1616663	pELS	group-1	199	239	8.78600025177002	1456	None	MBD6
chr12	57520840	57524039	ENST00000546632	ENSG00000166987	chr12	57522043	57524257	EH38D2564840	EH38E1616659	pELS,CTCF-bound	group-1	201	226	7.60099983215332	220	Simple_repeat	MBD6
chr12	57520840	57524039	ENST00000546632	ENSG00000166987	chr12	57522282	57524616	EH38D2564841	EH38E1616660	pELS,CTCF-bound	group-1	233	237	8.6870002746582	459	None	MBD6
chr12	57520840	57524039	ENST00000546632	ENSG00000166987	chr12	57523082	57525265	EH38D2564843	EH38E1616662	pELS	group-1	210	238	6.32800006866455	1259	None	MBD6
chr12	57520840	57524039	ENST00000546632	ENSG00000166987	chr12	57523279	57525581	EH38D2564844	EH38E1616663	pELS	group-1	199	239	8.78600025177002	1456	None	MBD6
chr12	57520842	57524041	ENST00000549623	ENSG00000166987	chr12	57522043	57524257	EH38D2564840	EH38E1616659	pELS,CTCF-bound	group-1	201	226	7.60099983215332	220	Simple_repeat	MBD6
chr12	57520842	57524041	ENST00000549623	ENSG00000166987	chr12	57522282	57524616	EH38D2564841	EH38E1616660	pELS,CTCF-bound	group-1	233	237	8.6870002746582	459	None	MBD6
chr12	57520842	57524041	ENST00000549623	ENSG00000166987	chr12	57523082	57525265	EH38D2564843	EH38E1616662	pELS	group-1	210	238	6.32800006866455	1259	None	MBD6
chr12	57520842	57524041	ENST00000549623	ENSG00000166987	chr12	57523279	57525581	EH38D2564844	EH38E1616663	pELS	group-1	199	239	8.78600025177002	1456	None	MBD6
chr12	57521063	57524262	ENST00000552255	ENSG00000166987	chr12	57522043	57524257	EH38D2564840	EH38E1616659	pELS,CTCF-bound	group-1	201	226	7.60099983215332	220	Simple_repeat	MBD6
chr12	57521063	57524262	ENST00000552255	ENSG00000166987	chr12	57522282	57524616	EH38D2564841	EH38E1616660	pELS,CTCF-bound	group-1	233	237	8.6870002746582	459	None	MBD6
chr12	57521063	57524262	ENST00000552255	ENSG00000166987	chr12	57523082	57525265	EH38D2564843	EH38E1616662	pELS	group-1	210	238	6.32800006866455	1259	None	MBD6
chr12	57521063	57524262	ENST00000552255	ENSG00000166987	chr12	57523279	57525581	EH38D2564844	EH38E1616663	pELS	group-1	199	239	8.78600025177002	1456	None	MBD6
chr12	57522029	57525228	ENST00000549042	ENSG00000166987	chr12	57522043	57524257	EH38D2564840	EH38E1616659	pELS,CTCF-bound	group-1	201	226	7.60099983215332	220	Simple_repeat	MBD6
chr12	57522029	57525228	ENST00000549042	ENSG00000166987	chr12	57522282	57524616	EH38D2564841	EH38E1616660	pELS,CTCF-bound	group-1	233	237	8.6870002746582	459	None	MBD6
chr12	57522029	57525228	ENST00000549042	ENSG00000166987	chr12	57523082	57525265	EH38D2564843	EH38E1616662	pELS	group-1	210	238	6.32800006866455	1259	None	MBD6
chr12	57522029	57525228	ENST00000549042	ENSG00000166987	chr12	57523279	57525581	EH38D2564844	EH38E1616663	pELS	group-1	199	239	8.78600025177002	1456	None	MBD6
chr12	57522319	57525518	ENST00000552659	ENSG00000166987	chr12	57522043	57524257	EH38D2564840	EH38E1616659	pELS,CTCF-bound	group-1	201	226	7.60099983215332	220	Simple_repeat	MBD6
chr12	57522319	57525518	ENST00000552659	ENSG00000166987	chr12	57522282	57524616	EH38D2564841	EH38E1616660	pELS,CTCF-bound	group-1	233	237	8.6870002746582	459	None	MBD6
chr12	57522319	57525518	ENST00000552659	ENSG00000166987	chr12	57523082	57525265	EH38D2564843	EH38E1616662	pELS	group-1	210	238	6.32800006866455	1259	None	MBD6
chr12	57522319	57525518	ENST00000552659	ENSG00000166987	chr12	57523279	57525581	EH38D2564844	EH38E1616663	pELS	group-1	199	239	8.78600025177002	1456	None	MBD6
chr12	57524643	57527842	ENST00000547545	ENSG00000166987	chr12	57523082	57525265	EH38D2564843	EH38E1616662	pELS	group-1	210	238	6.32800006866455	1259	None	MBD6
chr12	57524643	57527842	ENST00000547545	ENSG00000166987	chr12	57523279	57525581	EH38D2564844	EH38E1616663	pELS	group-1	199	239	8.78600025177002	1456	None	MBD6
chr12	57525502	57528701	ENST00000548550	ENSG00000166987	chr12	57523279	57525581	EH38D2564844	EH38E1616663	pELS	group-1	199	239	8.78600025177002	1456	None	MBD6
chr22	41379929	41383128	ENST00000266304	ENSG00000167074	chr22	41380345	41382655	EH38D3374467	EH38E2166267	pELS,CTCF-bound	group-1	157	217	4.42199993133545	287	Simple_repeat	TEF
chr22	41379929	41383128	ENST00000266304	ENSG00000167074	chr22	41382106	41384416	EH38D3374473	EH38E2166273	pELS	group-1	231	238	4.61999988555908	1165	None	TEF
chr22	41380935	41384134	ENST00000413942	ENSG00000167074	chr22	41380345	41382655	EH38D3374467	EH38E2166267	pELS,CTCF-bound	group-1	157	217	4.42199993133545	287	Simple_repeat	TEF
chr22	41380935	41384134	ENST00000413942	ENSG00000167074	chr22	41382106	41384416	EH38D3374473	EH38E2166273	pELS	group-1	231	238	4.61999988555908	1165	None	TEF
chr9	125745345	125748544	ENST00000342287	ENSG00000167081	chr9	125747575	125749783	EH38D4239589	EH38E2727043	pELS,CTCF-bound	group-1	239	239	6.35699987411499	377	None	PBX3
chr9	125745374	125748573	ENST00000497091	ENSG00000167081	chr9	125747575	125749783	EH38D4239589	EH38E2727043	pELS,CTCF-bound	group-1	239	239	6.35699987411499	377	None	PBX3
chr9	125745374	125748573	ENST00000373487	ENSG00000167081	chr9	125747575	125749783	EH38D4239589	EH38E2727043	pELS,CTCF-bound	group-1	239	239	6.35699987411499	377	None	PBX3
chr9	125745438	125748637	ENST00000373489	ENSG00000167081	chr9	125747575	125749783	EH38D4239589	EH38E2727043	pELS,CTCF-bound	group-1	239	239	6.35699987411499	377	None	PBX3
chr9	125745454	125748653	ENST00000373492	ENSG00000167081	chr9	125747575	125749783	EH38D4239589	EH38E2727043	pELS,CTCF-bound	group-1	239	239	6.35699987411499	377	None	PBX3
chr9	125745454	125748653	ENST00000373482	ENSG00000167081	chr9	125747575	125749783	EH38D4239589	EH38E2727043	pELS,CTCF-bound	group-1	239	239	6.35699987411499	377	None	PBX3
chr9	125746182	125749381	ENST00000491787	ENSG00000167081	chr9	125747575	125749783	EH38D4239589	EH38E2727043	pELS,CTCF-bound	group-1	239	239	6.35699987411499	377	None	PBX3
chr9	125746199	125749398	ENST00000447726	ENSG00000167081	chr9	125747575	125749783	EH38D4239589	EH38E2727043	pELS,CTCF-bound	group-1	239	239	6.35699987411499	377	None	PBX3
chr9	125746931	125750130	ENST00000492314	ENSG00000167081	chr9	125747575	125749783	EH38D4239589	EH38E2727043	pELS,CTCF-bound	group-1	239	239	6.35699987411499	377	None	PBX3
chr9	128417114	128420313	ENST00000447915	ENSG00000167123	chr9	128420055	128422312	EH38D4242808	EH38E2729591	pELS,CTCF-bound	group-1	176	233	5.66400003433228	199	None	CERCAM
chr9	128417607	128420806	ENST00000420512	ENSG00000167123	chr9	128420055	128422312	EH38D4242808	EH38E2729591	pELS,CTCF-bound	group-1	176	233	5.66400003433228	199	None	CERCAM
chr9	128417607	128420806	ENST00000420512	ENSG00000167123	chr9	128420353	128422608	EH38D4242809	EH38E2729592	pELS,CTCF-bound	group-1	160	238	4.49200010299683	497	None	CERCAM
chr9	128418480	128421679	ENST00000372838	ENSG00000167123	chr9	128420055	128422312	EH38D4242808	EH38E2729591	pELS,CTCF-bound	group-1	176	233	5.66400003433228	199	None	CERCAM
chr9	128418480	128421679	ENST00000372838	ENSG00000167123	chr9	128420353	128422608	EH38D4242809	EH38E2729592	pELS,CTCF-bound	group-1	160	238	4.49200010299683	497	None	CERCAM
chr9	128418481	128421680	ENST00000493788	ENSG00000167123	chr9	128420055	128422312	EH38D4242808	EH38E2729591	pELS,CTCF-bound	group-1	176	233	5.66400003433228	199	None	CERCAM
chr9	128418481	128421680	ENST00000493788	ENSG00000167123	chr9	128420353	128422608	EH38D4242809	EH38E2729592	pELS,CTCF-bound	group-1	160	238	4.49200010299683	497	None	CERCAM
chr9	128418481	128421680	ENST00000411852	ENSG00000167123	chr9	128420055	128422312	EH38D4242808	EH38E2729591	pELS,CTCF-bound	group-1	176	233	5.66400003433228	199	None	CERCAM
chr9	128418481	128421680	ENST00000411852	ENSG00000167123	chr9	128420353	128422608	EH38D4242809	EH38E2729592	pELS,CTCF-bound	group-1	160	238	4.49200010299683	497	None	CERCAM
chr9	128422036	128425235	ENST00000463535	ENSG00000167123	chr9	128420055	128422312	EH38D4242808	EH38E2729591	pELS,CTCF-bound	group-1	176	233	5.66400003433228	199	None	CERCAM
chr9	128422036	128425235	ENST00000463535	ENSG00000167123	chr9	128420353	128422608	EH38D4242809	EH38E2729592	pELS,CTCF-bound	group-1	160	238	4.49200010299683	497	None	CERCAM
chr9	128422206	128425405	ENST00000483893	ENSG00000167123	chr9	128420055	128422312	EH38D4242808	EH38E2729591	pELS,CTCF-bound	group-1	176	233	5.66400003433228	199	None	CERCAM
chr9	128422206	128425405	ENST00000483893	ENSG00000167123	chr9	128420353	128422608	EH38D4242809	EH38E2729592	pELS,CTCF-bound	group-1	160	238	4.49200010299683	497	None	CERCAM
chr9	128422602	128425801	ENST00000487001	ENSG00000167123	chr9	128420353	128422608	EH38D4242809	EH38E2729592	pELS,CTCF-bound	group-1	160	238	4.49200010299683	497	None	CERCAM
chr15	75204049	75207248	ENST00000567617	ENSG00000167173	chr15	75206744	75208946	EH38D2810740	EH38E1778401	pELS,CTCF-bound	group-1	230	236	4.8600001335144	1696	None	C15orf39
chr15	75204444	75207643	ENST00000565074	ENSG00000167173	chr15	75206744	75208946	EH38D2810740	EH38E1778401	pELS,CTCF-bound	group-1	230	236	4.8600001335144	1696	None	C15orf39
chr16	19883718	19886917	ENST00000300571	ENSG00000167191	chr16	19882635	19884793	EH38D2850944	EH38E1806235	pELS,CTCF-bound	group-1	210	227	4.53800010681152	1056	None	GPRC5B
chr16	19884528	19887727	ENST00000569847	ENSG00000167191	chr16	19882635	19884793	EH38D2850944	EH38E1806235	pELS,CTCF-bound	group-1	210	227	4.53800010681152	1056	None	GPRC5B
chr16	19881161	19884360	ENST00000566822	ENSG00000167191	chr16	19882635	19884793	EH38D2850944	EH38E1806235	pELS,CTCF-bound	group-1	210	227	4.53800010681152	1056	None	GPRC5B
chr16	19883705	19886904	ENST00000562469	ENSG00000167191	chr16	19882635	19884793	EH38D2850944	EH38E1806235	pELS,CTCF-bound	group-1	210	227	4.53800010681152	1056	None	GPRC5B
chr16	19883665	19886864	ENST00000570142	ENSG00000167191	chr16	19882635	19884793	EH38D2850944	EH38E1806235	pELS,CTCF-bound	group-1	210	227	4.53800010681152	1056	None	GPRC5B
chr16	19884326	19887525	ENST00000564449	ENSG00000167191	chr16	19882635	19884793	EH38D2850944	EH38E1806235	pELS,CTCF-bound	group-1	210	227	4.53800010681152	1056	None	GPRC5B
chr11	2136091	2139290	ENST00000381395	ENSG00000167244	chr11	2137513	2139859	EH38D2414748	EH38E1515093	pELS	other	64	137	4.20599985122681	116	other	IGF2
chr11	2137775	2140974	ENST00000381406	ENSG00000167244	chr11	2137513	2139859	EH38D2414748	EH38E1515093	pELS	other	64	137	4.20599985122681	116	other	IGF2
chr11	2138190	2141389	ENST00000416167	ENSG00000167244	chr11	2137513	2139859	EH38D2414748	EH38E1515093	pELS	other	64	137	4.20599985122681	116	other	IGF2
chr11	2136088	2139287	ENST00000381392	ENSG00000167244	chr11	2137513	2139859	EH38D2414748	EH38E1515093	pELS	other	64	137	4.20599985122681	116	other	IGF2
chr11	2139817	2143016	ENST00000381389	ENSG00000167244	chr11	2137513	2139859	EH38D2414748	EH38E1515093	pELS	other	64	137	4.20599985122681	116	other	IGF2
chr11	2136106	2139305	ENST00000418738	ENSG00000167244	chr11	2137513	2139859	EH38D2414748	EH38E1515093	pELS	other	64	137	4.20599985122681	116	other	IGF2
chr11	117230625	117233824	ENST00000534428	ENSG00000167257	chr11	117231991	117234142	EH38D2502168	EH38E1573145	pELS,CTCF-bound	group-1	149	217	4.22700023651123	256	None	RNF214
chr11	117230625	117233824	ENST00000300650	ENSG00000167257	chr11	117231991	117234142	EH38D2502168	EH38E1573145	pELS,CTCF-bound	group-1	149	217	4.22700023651123	256	None	RNF214
chr11	117230703	117233902	ENST00000529869	ENSG00000167257	chr11	117231991	117234142	EH38D2502168	EH38E1573145	pELS,CTCF-bound	group-1	149	217	4.22700023651123	256	None	RNF214
chr11	117230736	117233935	ENST00000531287	ENSG00000167257	chr11	117231991	117234142	EH38D2502168	EH38E1573145	pELS,CTCF-bound	group-1	149	217	4.22700023651123	256	None	RNF214
chr11	117230736	117233935	ENST00000531452	ENSG00000167257	chr11	117231991	117234142	EH38D2502168	EH38E1573145	pELS,CTCF-bound	group-1	149	217	4.22700023651123	256	None	RNF214
chr11	117232263	117235462	ENST00000530849	ENSG00000167257	chr11	117231991	117234142	EH38D2502168	EH38E1573145	pELS,CTCF-bound	group-1	149	217	4.22700023651123	256	None	RNF214
chr17	39459511	39462710	ENST00000584632	ENSG00000167258	chr17	39461897	39464084	EH38D2929296	EH38E1860846	pELS	group-1	239	239	8.79199981689453	1137	None	CDK12
chr17	39459761	39462960	ENST00000430627	ENSG00000167258	chr17	39461897	39464084	EH38D2929296	EH38E1860846	pELS	group-1	239	239	8.79199981689453	1137	None	CDK12
chr17	39460039	39463238	ENST00000447079	ENSG00000167258	chr17	39461897	39464084	EH38D2929296	EH38E1860846	pELS	group-1	239	239	8.79199981689453	1137	None	CDK12
chr17	81236399	81239598	ENST00000571094	ENSG00000167302	chr17	81238442	81240635	EH38D2970580	EH38E1891954	pELS,CTCF-bound	other	59	213	4.65399980545044	125	None	TEPSIN
chr17	81236329	81239528	ENST00000574517	ENSG00000167302	chr17	81238442	81240635	EH38D2970580	EH38E1891954	pELS,CTCF-bound	other	59	213	4.65399980545044	125	None	TEPSIN
chr16	29809856	29813055	ENST00000562148	ENSG00000167371	chr16	29812831	29815035	EH38D2857989	EH38E1810957	pELS,CTCF-bound	group-1	223	238	8.78899955749512	1487	None	PRRT2
chr16	29809856	29813055	ENST00000562148	ENSG00000167371	chr16	29813041	29815250	EH38D2857990	EH38E1810958	pELS	group-1	205	238	7.06300020217896	1697	Simple_repeat	PRRT2
chr16	29810106	29813305	ENST00000358758	ENSG00000167371	chr16	29812831	29815035	EH38D2857989	EH38E1810957	pELS,CTCF-bound	group-1	223	238	8.78899955749512	1487	None	PRRT2
chr16	29810106	29813305	ENST00000358758	ENSG00000167371	chr16	29813041	29815250	EH38D2857990	EH38E1810958	pELS	group-1	205	238	7.06300020217896	1697	Simple_repeat	PRRT2
chr16	29810191	29813390	ENST00000567659	ENSG00000167371	chr16	29812831	29815035	EH38D2857989	EH38E1810957	pELS,CTCF-bound	group-1	223	238	8.78899955749512	1487	None	PRRT2
chr16	29810191	29813390	ENST00000567659	ENSG00000167371	chr16	29813041	29815250	EH38D2857990	EH38E1810958	pELS	group-1	205	238	7.06300020217896	1697	Simple_repeat	PRRT2
chr16	29810218	29813417	ENST00000572820	ENSG00000167371	chr16	29812831	29815035	EH38D2857989	EH38E1810957	pELS,CTCF-bound	group-1	223	238	8.78899955749512	1487	None	PRRT2
chr16	29810218	29813417	ENST00000572820	ENSG00000167371	chr16	29813041	29815250	EH38D2857990	EH38E1810958	pELS	group-1	205	238	7.06300020217896	1697	Simple_repeat	PRRT2
chr16	29810243	29813442	ENST00000300797	ENSG00000167371	chr16	29812831	29815035	EH38D2857989	EH38E1810957	pELS,CTCF-bound	group-1	223	238	8.78899955749512	1487	None	PRRT2
chr16	29810243	29813442	ENST00000300797	ENSG00000167371	chr16	29813041	29815250	EH38D2857990	EH38E1810958	pELS	group-1	205	238	7.06300020217896	1697	Simple_repeat	PRRT2
chr16	29810276	29813475	ENST00000567551	ENSG00000167371	chr16	29812831	29815035	EH38D2857989	EH38E1810957	pELS,CTCF-bound	group-1	223	238	8.78899955749512	1487	None	PRRT2
chr16	29810276	29813475	ENST00000567551	ENSG00000167371	chr16	29813041	29815250	EH38D2857990	EH38E1810958	pELS	group-1	205	238	7.06300020217896	1697	Simple_repeat	PRRT2
chr19	1102415	1105614	ENST00000585362	ENSG00000167468	chr19	1105450	1107761	EH38D3031526	EH38E1930845	pELS	group-1	223	238	5.85900020599365	1801	None	GPX4
chr19	1102650	1105849	ENST00000622390	ENSG00000167468	chr19	1105450	1107761	EH38D3031526	EH38E1930845	pELS	group-1	223	238	5.85900020599365	1801	None	GPX4
chr19	1102706	1105905	ENST00000614791	ENSG00000167468	chr19	1105450	1107761	EH38D3031526	EH38E1930845	pELS	group-1	223	238	5.85900020599365	1801	None	GPX4
chr19	1103152	1106351	ENST00000587648	ENSG00000167468	chr19	1105450	1107761	EH38D3031526	EH38E1930845	pELS	group-1	223	238	5.85900020599365	1801	None	GPX4
chr19	1103156	1106355	ENST00000592940	ENSG00000167468	chr19	1105450	1107761	EH38D3031526	EH38E1930845	pELS	group-1	223	238	5.85900020599365	1801	None	GPX4
chr19	1103253	1106452	ENST00000587932	ENSG00000167468	chr19	1105450	1107761	EH38D3031526	EH38E1930845	pELS	group-1	223	238	5.85900020599365	1801	None	GPX4
chr19	1103454	1106653	ENST00000585480	ENSG00000167468	chr19	1105450	1107761	EH38D3031526	EH38E1930845	pELS	group-1	223	238	5.85900020599365	1801	None	GPX4
chr19	1246553	1249752	ENST00000586757	ENSG00000167470	chr19	1249307	1251462	EH38D3031725	EH38E1931026	pELS,CTCF-bound	other	181	184	5.22300004959106	420	None	MIDN
chr19	1246553	1249752	ENST00000300952	ENSG00000167470	chr19	1249307	1251462	EH38D3031725	EH38E1931026	pELS,CTCF-bound	other	181	184	5.22300004959106	420	None	MIDN
chr19	1247888	1251087	ENST00000591446	ENSG00000167470	chr19	1249307	1251462	EH38D3031725	EH38E1931026	pELS,CTCF-bound	other	181	184	5.22300004959106	420	None	MIDN
chr19	1249261	1252460	ENST00000591302	ENSG00000167470	chr19	1249307	1251462	EH38D3031725	EH38E1931026	pELS,CTCF-bound	other	181	184	5.22300004959106	420	None	MIDN
chr19	1249562	1252761	ENST00000586843	ENSG00000167470	chr19	1249307	1251462	EH38D3031725	EH38E1931026	pELS,CTCF-bound	other	181	184	5.22300004959106	420	None	MIDN
chr19	2268560	2271759	ENST00000593238	ENSG00000167476	chr19	2268640	2270872	EH38D3033118	EH38E1932208	pELS,CTCF-bound	other	97	191	5.68300008773804	107	None	JSRP1
chr19	2268209	2271408	ENST00000590976	ENSG00000167476	chr19	2268640	2270872	EH38D3033118	EH38E1932208	pELS,CTCF-bound	other	97	191	5.68300008773804	107	None	JSRP1
chr19	17525238	17528437	ENST00000601861	ENSG00000167483	chr19	17526399	17528615	EH38D3047242	EH38E1943506	pELS	group-2	28	149	8.41300010681152	96	DNA	NIBAN3
chr19	17525263	17528462	ENST00000599164	ENSG00000167483	chr19	17526399	17528615	EH38D3047242	EH38E1943506	pELS	group-2	28	149	8.41300010681152	96	DNA	NIBAN3
chr19	17525267	17528466	ENST00000597887	ENSG00000167483	chr19	17526399	17528615	EH38D3047242	EH38E1943506	pELS	group-2	28	149	8.41300010681152	96	DNA	NIBAN3
chr19	17525278	17528477	ENST00000449408	ENSG00000167483	chr19	17526399	17528615	EH38D3047242	EH38E1943506	pELS	group-2	28	149	8.41300010681152	96	DNA	NIBAN3
chr19	17525288	17528487	ENST00000600519	ENSG00000167483	chr19	17526399	17528615	EH38D3047242	EH38E1943506	pELS	group-2	28	149	8.41300010681152	96	DNA	NIBAN3
chr19	17525291	17528490	ENST00000600871	ENSG00000167483	chr19	17526399	17528615	EH38D3047242	EH38E1943506	pELS	group-2	28	149	8.41300010681152	96	DNA	NIBAN3
chr19	17525304	17528503	ENST00000599124	ENSG00000167483	chr19	17526399	17528615	EH38D3047242	EH38E1943506	pELS	group-2	28	149	8.41300010681152	96	DNA	NIBAN3
chr16	89489119	89492318	ENST00000378330	ENSG00000167522	chr16	89489624	89491974	EH38D2897958	EH38E1838226	pELS,CTCF-bound	group-1	153	211	5.02500009536743	0	None	ANKRD11
chr16	89489362	89492561	ENST00000301030	ENSG00000167522	chr16	89489624	89491974	EH38D2897958	EH38E1838226	pELS,CTCF-bound	group-1	153	211	5.02500009536743	0	None	ANKRD11
chr16	89489119	89492318	ENST00000613312	ENSG00000167522	chr16	89489624	89491974	EH38D2897958	EH38E1838226	pELS,CTCF-bound	group-1	153	211	5.02500009536743	0	None	ANKRD11
chr16	89489318	89492517	ENST00000378332	ENSG00000167522	chr16	89489624	89491974	EH38D2897958	EH38E1838226	pELS,CTCF-bound	group-1	153	211	5.02500009536743	0	None	ANKRD11
chr16	89487994	89491193	ENST00000562816	ENSG00000167522	chr16	89489624	89491974	EH38D2897958	EH38E1838226	pELS,CTCF-bound	group-1	153	211	5.02500009536743	0	None	ANKRD11
chr16	89489094	89492293	ENST00000568512	ENSG00000167522	chr16	89489624	89491974	EH38D2897958	EH38E1838226	pELS,CTCF-bound	group-1	153	211	5.02500009536743	0	None	ANKRD11
chr16	89489121	89492320	ENST00000566973	ENSG00000167522	chr16	89489624	89491974	EH38D2897958	EH38E1838226	pELS,CTCF-bound	group-1	153	211	5.02500009536743	0	None	ANKRD11
chr17	28901872	28905071	ENST00000378895	ENSG00000167536	chr17	28900135	28902403	EH38D2920164	EH38E1854374	pELS	group-1	236	240	6.3600001335144	1563	None	DHRS13
chr17	28901872	28905071	ENST00000394901	ENSG00000167536	chr17	28900135	28902403	EH38D2920164	EH38E1854374	pELS	group-1	236	240	6.3600001335144	1563	None	DHRS13
chr17	28901766	28904965	ENST00000426464	ENSG00000167536	chr17	28900135	28902403	EH38D2920164	EH38E1854374	pELS	group-1	236	240	6.3600001335144	1563	None	DHRS13
chr17	28900927	28904126	ENST00000581759	ENSG00000167536	chr17	28900135	28902403	EH38D2920164	EH38E1854374	pELS	group-1	236	240	6.3600001335144	1563	None	DHRS13
chr17	29564052	29567251	ENST00000578073	ENSG00000167543	chr17	29565647	29567856	EH38D2920820	EH38E1854902	pELS,CTCF-bound	group-1	219	224	8.64599990844727	182	None	TP53I13
chr17	29564301	29567500	ENST00000584522	ENSG00000167543	chr17	29565647	29567856	EH38D2920820	EH38E1854902	pELS,CTCF-bound	group-1	219	224	8.64599990844727	182	None	TP53I13
chr17	29565180	29568379	ENST00000583940	ENSG00000167543	chr17	29565647	29567856	EH38D2920820	EH38E1854902	pELS,CTCF-bound	group-1	219	224	8.64599990844727	182	None	TP53I13
chr17	29566027	29569226	ENST00000580183	ENSG00000167543	chr17	29565647	29567856	EH38D2920820	EH38E1854902	pELS,CTCF-bound	group-1	219	224	8.64599990844727	182	None	TP53I13
chr17	29566047	29569246	ENST00000578749	ENSG00000167543	chr17	29565647	29567856	EH38D2920820	EH38E1854902	pELS,CTCF-bound	group-1	219	224	8.64599990844727	182	None	TP53I13
chr17	29566056	29569255	ENST00000582829	ENSG00000167543	chr17	29565647	29567856	EH38D2920820	EH38E1854902	pELS,CTCF-bound	group-1	219	224	8.64599990844727	182	None	TP53I13
chr17	29566517	29569716	ENST00000577934	ENSG00000167543	chr17	29565647	29567856	EH38D2920820	EH38E1854902	pELS,CTCF-bound	group-1	219	224	8.64599990844727	182	None	TP53I13
chr17	29566591	29569790	ENST00000581411	ENSG00000167543	chr17	29565647	29567856	EH38D2920820	EH38E1854902	pELS,CTCF-bound	group-1	219	224	8.64599990844727	182	None	TP53I13
chr17	29566644	29569843	ENST00000301057	ENSG00000167543	chr17	29565647	29567856	EH38D2920820	EH38E1854902	pELS,CTCF-bound	group-1	219	224	8.64599990844727	182	None	TP53I13
chr17	29566760	29569959	ENST00000580132	ENSG00000167543	chr17	29565647	29567856	EH38D2920820	EH38E1854902	pELS,CTCF-bound	group-1	219	224	8.64599990844727	182	None	TP53I13
chr19	54432960	54436159	ENST00000476863	ENSG00000167614	chr19	54435103	54437422	EH38D3074577	EH38E1964181	pELS,CTCF-bound	other	102	233	6.12900018692017	1405	None	TTYH1
chr19	54434005	54437204	ENST00000467939	ENSG00000167614	chr19	54435103	54437422	EH38D3074577	EH38E1964181	pELS,CTCF-bound	other	102	233	6.12900018692017	1405	None	TTYH1
chr19	38308724	38311923	ENST00000392124	ENSG00000167645	chr19	38308412	38310725	EH38D3059959	EH38E1952402	pELS	group-1	210	236	7.03999996185303	0	None	YIF1B
chr19	38307940	38311139	ENST00000586319	ENSG00000167645	chr19	38308412	38310725	EH38D3059959	EH38E1952402	pELS	group-1	210	236	7.03999996185303	0	None	YIF1B
chr19	38308444	38311643	ENST00000592246	ENSG00000167645	chr19	38308412	38310725	EH38D3059959	EH38E1952402	pELS	group-1	210	236	7.03999996185303	0	None	YIF1B
chr19	38306436	38309635	ENST00000589151	ENSG00000167645	chr19	38308412	38310725	EH38D3059959	EH38E1952402	pELS	group-1	210	236	7.03999996185303	0	None	YIF1B
chr19	38308444	38311643	ENST00000588002	ENSG00000167645	chr19	38308412	38310725	EH38D3059959	EH38E1952402	pELS	group-1	210	236	7.03999996185303	0	None	YIF1B
chr17	978571	981770	ENST00000336868	ENSG00000167693	chr17	977129	979302	EH38D2899510	EH38E1839509	pELS,CTCF-bound	group-1	210	237	5.00400018692017	1475	None	NXN
chr17	978150	981349	ENST00000575171	ENSG00000167693	chr17	977129	979302	EH38D2899510	EH38E1839509	pELS,CTCF-bound	group-1	210	237	5.00400018692017	1475	None	NXN
chr17	978263	981462	ENST00000571080	ENSG00000167693	chr17	977129	979302	EH38D2899510	EH38E1839509	pELS,CTCF-bound	group-1	210	237	5.00400018692017	1475	None	NXN
chr17	730412	733611	ENST00000574327	ENSG00000167695	chr17	731766	733988	EH38D2899236	EH38E1839261	pELS,CTCF-bound	other	87	222	5.31599998474121	171	Simple_repeat	TLCD3A
chr17	730412	733611	ENST00000308278	ENSG00000167695	chr17	731766	733988	EH38D2899236	EH38E1839261	pELS,CTCF-bound	other	87	222	5.31599998474121	171	Simple_repeat	TLCD3A
chr17	730546	733745	ENST00000572018	ENSG00000167695	chr17	731766	733988	EH38D2899236	EH38E1839261	pELS,CTCF-bound	other	87	222	5.31599998474121	171	Simple_repeat	TLCD3A
chr17	730584	733783	ENST00000301324	ENSG00000167695	chr17	731766	733988	EH38D2899236	EH38E1839261	pELS,CTCF-bound	other	87	222	5.31599998474121	171	Simple_repeat	TLCD3A
chr17	730677	733876	ENST00000570699	ENSG00000167695	chr17	731766	733988	EH38D2899236	EH38E1839261	pELS,CTCF-bound	other	87	222	5.31599998474121	171	Simple_repeat	TLCD3A
chr17	731125	734324	ENST00000577008	ENSG00000167695	chr17	731766	733988	EH38D2899236	EH38E1839261	pELS,CTCF-bound	other	87	222	5.31599998474121	171	Simple_repeat	TLCD3A
chr8	144507074	144510273	ENST00000301327	ENSG00000167700	chr8	144508513	144510703	EH38D4163069	EH38E2676391	pELS,CTCF-bound	group-1	233	234	8.45499992370605	444	None	MFSD3
chr8	144507074	144510273	ENST00000301327	ENSG00000167700	chr8	144508705	144511005	EH38D4163070	EH38E2676392	pELS,CTCF-bound	group-1	230	235	5.67700004577637	636	None	MFSD3
chr8	144507074	144510273	ENST00000301327	ENSG00000167700	chr8	144509358	144511707	EH38D4163072	EH38E2676394	pELS,CTCF-bound	group-1	229	236	8.71700000762939	1289	None	MFSD3
chr8	144507080	144510279	ENST00000528047	ENSG00000167700	chr8	144508513	144510703	EH38D4163069	EH38E2676391	pELS,CTCF-bound	group-1	233	234	8.45499992370605	444	None	MFSD3
chr8	144507080	144510279	ENST00000528047	ENSG00000167700	chr8	144508705	144511005	EH38D4163070	EH38E2676392	pELS,CTCF-bound	group-1	230	235	5.67700004577637	636	None	MFSD3
chr8	144507080	144510279	ENST00000528047	ENSG00000167700	chr8	144509358	144511707	EH38D4163072	EH38E2676394	pELS,CTCF-bound	group-1	229	236	8.71700000762939	1289	None	MFSD3
chr8	144507619	144510818	ENST00000526749	ENSG00000167700	chr8	144508513	144510703	EH38D4163069	EH38E2676391	pELS,CTCF-bound	group-1	233	234	8.45499992370605	444	None	MFSD3
chr8	144507619	144510818	ENST00000526749	ENSG00000167700	chr8	144508705	144511005	EH38D4163070	EH38E2676392	pELS,CTCF-bound	group-1	230	235	5.67700004577637	636	None	MFSD3
chr8	144507619	144510818	ENST00000526749	ENSG00000167700	chr8	144509358	144511707	EH38D4163072	EH38E2676394	pELS,CTCF-bound	group-1	229	236	8.71700000762939	1289	None	MFSD3
chr8	144508246	144511445	ENST00000534427	ENSG00000167700	chr8	144508513	144510703	EH38D4163069	EH38E2676391	pELS,CTCF-bound	group-1	233	234	8.45499992370605	444	None	MFSD3
chr8	144508246	144511445	ENST00000534427	ENSG00000167700	chr8	144508705	144511005	EH38D4163070	EH38E2676392	pELS,CTCF-bound	group-1	230	235	5.67700004577637	636	None	MFSD3
chr8	144508246	144511445	ENST00000534427	ENSG00000167700	chr8	144509358	144511707	EH38D4163072	EH38E2676394	pELS,CTCF-bound	group-1	229	236	8.71700000762939	1289	None	MFSD3
chr8	144500973	144504172	ENST00000528431	ENSG00000167701	chr8	144499888	144502235	EH38D4163047	EH38E2676372	pELS,CTCF-bound	other	84	223	8.46500015258789	1583	Simple_repeat	GPT
chr8	144501737	144504936	ENST00000527165	ENSG00000167701	chr8	144499888	144502235	EH38D4163047	EH38E2676372	pELS,CTCF-bound	other	84	223	8.46500015258789	1583	Simple_repeat	GPT
chr8	144502082	144505281	ENST00000394955	ENSG00000167701	chr8	144499888	144502235	EH38D4163047	EH38E2676372	pELS,CTCF-bound	other	84	223	8.46500015258789	1583	Simple_repeat	GPT
chr8	144502140	144505339	ENST00000531330	ENSG00000167701	chr8	144499888	144502235	EH38D4163047	EH38E2676372	pELS,CTCF-bound	other	84	223	8.46500015258789	1583	Simple_repeat	GPT
chr8	144502140	144505339	ENST00000354769	ENSG00000167701	chr8	144499888	144502235	EH38D4163047	EH38E2676372	pELS,CTCF-bound	other	84	223	8.46500015258789	1583	Simple_repeat	GPT
chr8	144502140	144505339	ENST00000534702	ENSG00000167701	chr8	144499888	144502235	EH38D4163047	EH38E2676372	pELS,CTCF-bound	other	84	223	8.46500015258789	1583	Simple_repeat	GPT
chr8	144502221	144505420	ENST00000527961	ENSG00000167701	chr8	144499888	144502235	EH38D4163047	EH38E2676372	pELS,CTCF-bound	other	84	223	8.46500015258789	1583	Simple_repeat	GPT
chr8	144464043	144467242	ENST00000301332	ENSG00000167702	chr8	144463425	144465684	EH38D4162994	EH38E2676331	pELS,CTCF-bound	group-1	211	237	4.14699983596802	352	None	KIFC2
chr8	144464043	144467242	ENST00000301332	ENSG00000167702	chr8	144466242	144468398	EH38D4163001	EH38E2676338	pELS,CTCF-bound	group-1	225	236	6.34200000762939	888	None	KIFC2
chr8	144465261	144468460	ENST00000529644	ENSG00000167702	chr8	144463425	144465684	EH38D4162994	EH38E2676331	pELS,CTCF-bound	group-1	211	237	4.14699983596802	352	None	KIFC2
chr8	144465261	144468460	ENST00000529644	ENSG00000167702	chr8	144466242	144468398	EH38D4163001	EH38E2676338	pELS,CTCF-bound	group-1	225	236	6.34200000762939	888	None	KIFC2
chr8	144465479	144468678	ENST00000533114	ENSG00000167702	chr8	144463425	144465684	EH38D4162994	EH38E2676331	pELS,CTCF-bound	group-1	211	237	4.14699983596802	352	None	KIFC2
chr8	144465479	144468678	ENST00000533114	ENSG00000167702	chr8	144466242	144468398	EH38D4163001	EH38E2676338	pELS,CTCF-bound	group-1	225	236	6.34200000762939	888	None	KIFC2
chr8	144466625	144469824	ENST00000529864	ENSG00000167702	chr8	144466242	144468398	EH38D4163001	EH38E2676338	pELS,CTCF-bound	group-1	225	236	6.34200000762939	888	None	KIFC2
chr8	144467546	144470745	ENST00000531425	ENSG00000167702	chr8	144466242	144468398	EH38D4163001	EH38E2676338	pELS,CTCF-bound	group-1	225	236	6.34200000762939	888	None	KIFC2
chr17	1627637	1630836	ENST00000301335	ENSG00000167703	chr17	1626185	1628509	EH38D2900269	EH38E1840157	pELS,CTCF-bound	group-1	207	239	6.23799991607666	833	SINE/MIR	SLC43A2
chr17	1627637	1630836	ENST00000301335	ENSG00000167703	chr17	1626770	1629083	EH38D2900270	EH38E1840158	pELS,CTCF-bound	group-1	213	231	8.68299961090088	259	None	SLC43A2
chr17	1627142	1630341	ENST00000571650	ENSG00000167703	chr17	1626185	1628509	EH38D2900269	EH38E1840157	pELS,CTCF-bound	group-1	207	239	6.23799991607666	833	SINE/MIR	SLC43A2
chr17	1627142	1630341	ENST00000571650	ENSG00000167703	chr17	1626770	1629083	EH38D2900270	EH38E1840158	pELS,CTCF-bound	group-1	213	231	8.68299961090088	259	None	SLC43A2
chr17	1603886	1607085	ENST00000412517	ENSG00000167703	chr17	1605331	1607580	EH38D2900243	EH38E1840136	pELS,CTCF-bound	group-1	218	240	4.46400022506714	1246	None	SLC43A2
chr17	1603886	1607085	ENST00000412517	ENSG00000167703	chr17	1605584	1607849	EH38D2900244	EH38E1840137	pELS,CTCF-bound	group-1	231	240	4.19000005722046	1499	None	SLC43A2
chr17	1627051	1630250	ENST00000572135	ENSG00000167703	chr17	1626185	1628509	EH38D2900269	EH38E1840157	pELS,CTCF-bound	group-1	207	239	6.23799991607666	833	SINE/MIR	SLC43A2
chr17	1627051	1630250	ENST00000572135	ENSG00000167703	chr17	1626770	1629083	EH38D2900270	EH38E1840158	pELS,CTCF-bound	group-1	213	231	8.68299961090088	259	None	SLC43A2
chr17	1627687	1630886	ENST00000574743	ENSG00000167703	chr17	1626185	1628509	EH38D2900269	EH38E1840157	pELS,CTCF-bound	group-1	207	239	6.23799991607666	833	SINE/MIR	SLC43A2
chr17	1627687	1630886	ENST00000574743	ENSG00000167703	chr17	1626770	1629083	EH38D2900270	EH38E1840158	pELS,CTCF-bound	group-1	213	231	8.68299961090088	259	None	SLC43A2
chr17	1627641	1630840	ENST00000572801	ENSG00000167703	chr17	1626185	1628509	EH38D2900269	EH38E1840157	pELS,CTCF-bound	group-1	207	239	6.23799991607666	833	SINE/MIR	SLC43A2
chr17	1627641	1630840	ENST00000572801	ENSG00000167703	chr17	1626770	1629083	EH38D2900270	EH38E1840158	pELS,CTCF-bound	group-1	213	231	8.68299961090088	259	None	SLC43A2
chr17	1604077	1607276	ENST00000574274	ENSG00000167703	chr17	1605331	1607580	EH38D2900243	EH38E1840136	pELS,CTCF-bound	group-1	218	240	4.46400022506714	1246	None	SLC43A2
chr17	1604077	1607276	ENST00000574274	ENSG00000167703	chr17	1605584	1607849	EH38D2900244	EH38E1840137	pELS,CTCF-bound	group-1	231	240	4.19000005722046	1499	None	SLC43A2
chr17	1603745	1606944	ENST00000576721	ENSG00000167703	chr17	1605331	1607580	EH38D2900243	EH38E1840136	pELS,CTCF-bound	group-1	218	240	4.46400022506714	1246	None	SLC43A2
chr17	1603745	1606944	ENST00000576721	ENSG00000167703	chr17	1605584	1607849	EH38D2900244	EH38E1840137	pELS,CTCF-bound	group-1	231	240	4.19000005722046	1499	None	SLC43A2
chr17	1626712	1629911	ENST00000571376	ENSG00000167703	chr17	1626185	1628509	EH38D2900269	EH38E1840157	pELS,CTCF-bound	group-1	207	239	6.23799991607666	833	SINE/MIR	SLC43A2
chr17	1626712	1629911	ENST00000571376	ENSG00000167703	chr17	1626770	1629083	EH38D2900270	EH38E1840158	pELS,CTCF-bound	group-1	213	231	8.68299961090088	259	None	SLC43A2
chr17	1626600	1629799	ENST00000575944	ENSG00000167703	chr17	1626185	1628509	EH38D2900269	EH38E1840157	pELS,CTCF-bound	group-1	207	239	6.23799991607666	833	SINE/MIR	SLC43A2
chr17	1626600	1629799	ENST00000575944	ENSG00000167703	chr17	1626770	1629083	EH38D2900270	EH38E1840158	pELS,CTCF-bound	group-1	213	231	8.68299961090088	259	None	SLC43A2
chr17	1647833	1651032	ENST00000574810	ENSG00000167705	chr17	1648290	1650638	EH38D2900304	EH38E1840190	pELS,CTCF-bound	group-1	221	226	6.22100019454956	229	None	RILP
chr17	1648878	1652077	ENST00000301336	ENSG00000167705	chr17	1648290	1650638	EH38D2900304	EH38E1840190	pELS,CTCF-bound	group-1	221	226	6.22100019454956	229	None	RILP
chr17	1647647	1650846	ENST00000570858	ENSG00000167705	chr17	1648290	1650638	EH38D2900304	EH38E1840190	pELS,CTCF-bound	group-1	221	226	6.22100019454956	229	None	RILP
chr17	1647869	1651068	ENST00000573398	ENSG00000167705	chr17	1648290	1650638	EH38D2900304	EH38E1840190	pELS,CTCF-bound	group-1	221	226	6.22100019454956	229	None	RILP
chr17	1722540	1725739	ENST00000419248	ENSG00000167716	chr17	1724100	1726342	EH38D2900377	EH38E1840248	pELS,CTCF-bound	group-1	232	235	6.89200019836426	397	None	WDR81
chr17	1722690	1725889	ENST00000418841	ENSG00000167716	chr17	1724100	1726342	EH38D2900377	EH38E1840248	pELS,CTCF-bound	group-1	232	235	6.89200019836426	397	None	WDR81
chr17	1722960	1726159	ENST00000409644	ENSG00000167716	chr17	1724100	1726342	EH38D2900377	EH38E1840248	pELS,CTCF-bound	group-1	232	235	6.89200019836426	397	None	WDR81
chr17	1725574	1728773	ENST00000464528	ENSG00000167716	chr17	1724100	1726342	EH38D2900377	EH38E1840248	pELS,CTCF-bound	group-1	232	235	6.89200019836426	397	None	WDR81
chr17	1726210	1729409	ENST00000575206	ENSG00000167716	chr17	1724100	1726342	EH38D2900377	EH38E1840248	pELS,CTCF-bound	group-1	232	235	6.89200019836426	397	None	WDR81
chr17	2336308	2339507	ENST00000301364	ENSG00000167721	chr17	2335140	2337337	EH38D2901120	EH38E1840865	pELS,CTCF-bound	group-1	207	236	6.39699983596802	121	None	TSR1
chr17	2335258	2338457	ENST00000576112	ENSG00000167721	chr17	2335140	2337337	EH38D2901120	EH38E1840865	pELS,CTCF-bound	group-1	207	236	6.39699983596802	121	None	TSR1
chr17	2335458	2338657	ENST00000571806	ENSG00000167721	chr17	2335140	2337337	EH38D2901120	EH38E1840865	pELS,CTCF-bound	group-1	207	236	6.39699983596802	121	None	TSR1
chr17	2335244	2338443	ENST00000576202	ENSG00000167721	chr17	2335140	2337337	EH38D2901120	EH38E1840865	pELS,CTCF-bound	group-1	207	236	6.39699983596802	121	None	TSR1
chr19	51063685	51066884	ENST00000376799	ENSG00000167759	chr19	51064636	51066968	EH38D3071981	EH38E1962190	pELS	group-1	217	220	8.51000022888184	522	None	KLK13
chr19	51063685	51066884	ENST00000601975	ENSG00000167759	chr19	51064636	51066968	EH38D3071981	EH38E1962190	pELS	group-1	217	220	8.51000022888184	522	None	KLK13
chr19	51063911	51067110	ENST00000156476	ENSG00000167759	chr19	51064636	51066968	EH38D3071981	EH38E1962190	pELS	group-1	217	220	8.51000022888184	522	None	KLK13
chr19	51063911	51067110	ENST00000441527	ENSG00000167759	chr19	51064636	51066968	EH38D3071981	EH38E1962190	pELS	group-1	217	220	8.51000022888184	522	None	KLK13
chr19	51063911	51067110	ENST00000602090	ENSG00000167759	chr19	51064636	51066968	EH38D3071981	EH38E1962190	pELS	group-1	217	220	8.51000022888184	522	None	KLK13
chr19	51063911	51067110	ENST00000595793	ENSG00000167759	chr19	51064636	51066968	EH38D3071981	EH38E1962190	pELS	group-1	217	220	8.51000022888184	522	None	KLK13
chr19	51063868	51067067	ENST00000335422	ENSG00000167759	chr19	51064636	51066968	EH38D3071981	EH38E1962190	pELS	group-1	217	220	8.51000022888184	522	None	KLK13
chr19	51063868	51067067	ENST00000595547	ENSG00000167759	chr19	51064636	51066968	EH38D3071981	EH38E1962190	pELS	group-1	217	220	8.51000022888184	522	None	KLK13
chr19	51063915	51067114	ENST00000596955	ENSG00000167759	chr19	51064636	51066968	EH38D3071981	EH38E1962190	pELS	group-1	217	220	8.51000022888184	522	None	KLK13
chr11	63915645	63918844	ENST00000301459	ENSG00000167771	chr11	63914395	63916745	EH38D2457726	EH38E1543547	pELS,CTCF-bound	group-1	213	233	4.80499982833862	1420	other	RCOR2
chr11	63915645	63918844	ENST00000301459	ENSG00000167771	chr11	63917460	63919633	EH38D2457734	EH38E1543555	pELS,CTCF-bound	group-1	219	232	5.73000001907349	1296	None	RCOR2
chr11	63911757	63914956	ENST00000489217	ENSG00000167771	chr11	63914395	63916745	EH38D2457726	EH38E1543547	pELS,CTCF-bound	group-1	213	233	4.80499982833862	1420	other	RCOR2
chr19	8361289	8364488	ENST00000601886	ENSG00000167772	chr19	8363340	8365565	EH38D3039393	EH38E1937229	pELS,CTCF-bound	group-1	218	222	4.81400012969971	172	None	ANGPTL4
chr19	8361299	8364498	ENST00000599192	ENSG00000167772	chr19	8363340	8365565	EH38D3039393	EH38E1937229	pELS,CTCF-bound	group-1	218	222	4.81400012969971	172	None	ANGPTL4
chr19	8361299	8364498	ENST00000597137	ENSG00000167772	chr19	8363340	8365565	EH38D3039393	EH38E1937229	pELS,CTCF-bound	group-1	218	222	4.81400012969971	172	None	ANGPTL4
chr19	8361411	8364610	ENST00000601770	ENSG00000167772	chr19	8363340	8365565	EH38D3039393	EH38E1937229	pELS,CTCF-bound	group-1	218	222	4.81400012969971	172	None	ANGPTL4
chr19	8362151	8365350	ENST00000301455	ENSG00000167772	chr19	8363340	8365565	EH38D3039393	EH38E1937229	pELS,CTCF-bound	group-1	218	222	4.81400012969971	172	None	ANGPTL4
chr19	8362156	8365355	ENST00000595079	ENSG00000167772	chr19	8363340	8365565	EH38D3039393	EH38E1937229	pELS,CTCF-bound	group-1	218	222	4.81400012969971	172	None	ANGPTL4
chr19	8362166	8365365	ENST00000598255	ENSG00000167772	chr19	8363340	8365565	EH38D3039393	EH38E1937229	pELS,CTCF-bound	group-1	218	222	4.81400012969971	172	None	ANGPTL4
chr19	8362169	8365368	ENST00000594348	ENSG00000167772	chr19	8363340	8365565	EH38D3039393	EH38E1937229	pELS,CTCF-bound	group-1	218	222	4.81400012969971	172	None	ANGPTL4
chr19	8362169	8365368	ENST00000393962	ENSG00000167772	chr19	8363340	8365565	EH38D3039393	EH38E1937229	pELS,CTCF-bound	group-1	218	222	4.81400012969971	172	None	ANGPTL4
chr19	8362169	8365368	ENST00000593998	ENSG00000167772	chr19	8363340	8365565	EH38D3039393	EH38E1937229	pELS,CTCF-bound	group-1	218	222	4.81400012969971	172	None	ANGPTL4
chr19	8362398	8365597	ENST00000594875	ENSG00000167772	chr19	8363340	8365565	EH38D3039393	EH38E1937229	pELS,CTCF-bound	group-1	218	222	4.81400012969971	172	None	ANGPTL4
chr11	67507432	67510631	ENST00000301488	ENSG00000167797	chr11	67507131	67509481	EH38D2462190	EH38E1547215	pELS,CTCF-bound	group-1	228	232	8.69099998474121	0	None	CDK2AP2
chr11	67507450	67510649	ENST00000525402	ENSG00000167797	chr11	67507131	67509481	EH38D2462190	EH38E1547215	pELS,CTCF-bound	group-1	228	232	8.69099998474121	0	None	CDK2AP2
chr11	67506959	67510158	ENST00000531178	ENSG00000167797	chr11	67507131	67509481	EH38D2462190	EH38E1547215	pELS,CTCF-bound	group-1	228	232	8.69099998474121	0	None	CDK2AP2
chr11	67506892	67510091	ENST00000531506	ENSG00000167797	chr11	67507131	67509481	EH38D2462190	EH38E1547215	pELS,CTCF-bound	group-1	228	232	8.69099998474121	0	None	CDK2AP2
chr11	67506877	67510076	ENST00000526447	ENSG00000167797	chr11	67507131	67509481	EH38D2462190	EH38E1547215	pELS,CTCF-bound	group-1	228	232	8.69099998474121	0	None	CDK2AP2
chr11	67628731	67631930	ENST00000301490	ENSG00000167799	chr11	67627918	67630165	EH38D2462339	EH38E1547332	pELS,CTCF-bound	group-1	196	235	8.78299999237061	766	SINE/MIR	NUDT8
chr11	67628722	67631921	ENST00000376693	ENSG00000167799	chr11	67627918	67630165	EH38D2462339	EH38E1547332	pELS,CTCF-bound	group-1	196	235	8.78299999237061	766	SINE/MIR	NUDT8
chr11	67628722	67631921	ENST00000534054	ENSG00000167799	chr11	67627918	67630165	EH38D2462339	EH38E1547332	pELS,CTCF-bound	group-1	196	235	8.78299999237061	766	SINE/MIR	NUDT8
chr17	75045764	75048963	ENST00000301587	ENSG00000167863	chr17	75046481	75048827	EH38D2962605	EH38E1885527	pELS	group-1	215	230	8.4040002822876	257	None	ATP5PD
chr17	75045786	75048985	ENST00000344546	ENSG00000167863	chr17	75046481	75048827	EH38D2962605	EH38E1885527	pELS	group-1	215	230	8.4040002822876	257	None	ATP5PD
chr17	75045751	75048950	ENST00000538432	ENSG00000167863	chr17	75046481	75048827	EH38D2962605	EH38E1885527	pELS	group-1	215	230	8.4040002822876	257	None	ATP5PD
chr17	7853065	7856264	ENST00000301599	ENSG00000167874	chr17	7852225	7854392	EH38D2906351	EH38E1844729	pELS,CTCF-bound	group-1	214	216	6.18900012969971	1674	None	TMEM88
chr17	7853065	7856264	ENST00000301599	ENSG00000167874	chr17	7853551	7855727	EH38D2906355	EH38E1844733	pELS	group-1	226	230	8.1560001373291	339	None	TMEM88
chr17	7853065	7856264	ENST00000301599	ENSG00000167874	chr17	7855354	7857662	EH38D2906361	EH38E1844739	pELS,CTCF-bound	group-1	182	238	5.77199983596802	602	None	TMEM88
chr17	7853065	7856264	ENST00000301599	ENSG00000167874	chr17	7855836	7858050	EH38D2906362	EH38E1844740	pELS,CTCF-bound	group-1	191	235	6.32600021362305	214	None	TMEM88
chr17	7853066	7856265	ENST00000574668	ENSG00000167874	chr17	7852225	7854392	EH38D2906351	EH38E1844729	pELS,CTCF-bound	group-1	214	216	6.18900012969971	1674	None	TMEM88
chr17	7853066	7856265	ENST00000574668	ENSG00000167874	chr17	7853551	7855727	EH38D2906355	EH38E1844733	pELS	group-1	226	230	8.1560001373291	339	None	TMEM88
chr17	7853066	7856265	ENST00000574668	ENSG00000167874	chr17	7855354	7857662	EH38D2906361	EH38E1844739	pELS,CTCF-bound	group-1	182	238	5.77199983596802	602	None	TMEM88
chr17	7853066	7856265	ENST00000574668	ENSG00000167874	chr17	7855836	7858050	EH38D2906362	EH38E1844740	pELS,CTCF-bound	group-1	191	235	6.32600021362305	214	None	TMEM88
chr17	76071454	76074653	ENST00000307877	ENSG00000167881	chr17	76074102	76076324	EH38D2963876	EH38E1886606	pELS,CTCF-bound	group-1	187	221	4.12599992752075	322	None	SRP68
chr17	76071308	76074507	ENST00000539137	ENSG00000167881	chr17	76074102	76076324	EH38D2963876	EH38E1886606	pELS,CTCF-bound	group-1	187	221	4.12599992752075	322	None	SRP68
chr17	76071298	76074497	ENST00000592704	ENSG00000167881	chr17	76074102	76076324	EH38D2963876	EH38E1886606	pELS,CTCF-bound	group-1	187	221	4.12599992752075	322	None	SRP68
chr17	76071308	76074507	ENST00000591272	ENSG00000167881	chr17	76074102	76076324	EH38D2963876	EH38E1886606	pELS,CTCF-bound	group-1	187	221	4.12599992752075	322	None	SRP68
