## Supplemental Table 6 for "Analysis of live cell data with G-DNABERT supports a role for G-quadruplexes in chromatin looping" (part 3 of 3)

### Sheet: top 5% conserved pELS CCRE (continued)
G4-DNABERT and Gene Regulation
chr17	76870647	76873846	ENST00000428789	ENSG00000167889	chr17	76871872	76874094	EH38D2964937	EH38E1887501	pELS	group-1	163	238	4.66599988937378	226	None	MGAT5B
chr17	76870711	76873910	ENST00000565043	ENSG00000167889	chr17	76871872	76874094	EH38D2964937	EH38E1887501	pELS	group-1	163	238	4.66599988937378	226	None	MGAT5B
chr16	2202248	2205447	ENST00000562043	ENSG00000167965	chr16	2205356	2207511	EH38D2836942	EH38E1796476	pELS	group-1	236	236	8.70300006866455	588	None	MLST8
chr16	2202596	2205795	ENST00000563179	ENSG00000167965	chr16	2205356	2207511	EH38D2836942	EH38E1796476	pELS	group-1	236	236	8.70300006866455	588	None	MLST8
chr16	2202596	2205795	ENST00000563179	ENSG00000167965	chr16	2205634	2207959	EH38D2836943	EH38E1796477	pELS	group-2	50	224	6.90999984741211	866	LTR	MLST8
chr16	2202647	2205846	ENST00000565926	ENSG00000167965	chr16	2205356	2207511	EH38D2836942	EH38E1796476	pELS	group-1	236	236	8.70300006866455	588	None	MLST8
chr16	2202647	2205846	ENST00000565926	ENSG00000167965	chr16	2205634	2207959	EH38D2836943	EH38E1796477	pELS	group-2	50	224	6.90999984741211	866	LTR	MLST8
chr16	2202647	2205846	ENST00000569457	ENSG00000167965	chr16	2205356	2207511	EH38D2836942	EH38E1796476	pELS	group-1	236	236	8.70300006866455	588	None	MLST8
chr16	2202647	2205846	ENST00000569457	ENSG00000167965	chr16	2205634	2207959	EH38D2836943	EH38E1796477	pELS	group-2	50	224	6.90999984741211	866	LTR	MLST8
chr16	2203177	2206376	ENST00000564088	ENSG00000167965	chr16	2205356	2207511	EH38D2836942	EH38E1796476	pELS	group-1	236	236	8.70300006866455	588	None	MLST8
chr16	2203177	2206376	ENST00000564088	ENSG00000167965	chr16	2205634	2207959	EH38D2836943	EH38E1796477	pELS	group-2	50	224	6.90999984741211	866	LTR	MLST8
chr16	2203177	2206376	ENST00000564088	ENSG00000167965	chr16	2206055	2208329	EH38D2836944	EH38E1796478	pELS,CTCF-bound	group-1	238	238	4.15100002288818	1287	None	MLST8
chr16	2203204	2206403	ENST00000382450	ENSG00000167965	chr16	2205356	2207511	EH38D2836942	EH38E1796476	pELS	group-1	236	236	8.70300006866455	588	None	MLST8
chr16	2203204	2206403	ENST00000382450	ENSG00000167965	chr16	2205634	2207959	EH38D2836943	EH38E1796477	pELS	group-2	50	224	6.90999984741211	866	LTR	MLST8
chr16	2203204	2206403	ENST00000382450	ENSG00000167965	chr16	2206055	2208329	EH38D2836944	EH38E1796478	pELS,CTCF-bound	group-1	238	238	4.15100002288818	1287	None	MLST8
chr16	2203214	2206413	ENST00000569417	ENSG00000167965	chr16	2205356	2207511	EH38D2836942	EH38E1796476	pELS	group-1	236	236	8.70300006866455	588	None	MLST8
chr16	2203214	2206413	ENST00000569417	ENSG00000167965	chr16	2205634	2207959	EH38D2836943	EH38E1796477	pELS	group-2	50	224	6.90999984741211	866	LTR	MLST8
chr16	2203214	2206413	ENST00000569417	ENSG00000167965	chr16	2206055	2208329	EH38D2836944	EH38E1796478	pELS,CTCF-bound	group-1	238	238	4.15100002288818	1287	None	MLST8
chr16	2203225	2206424	ENST00000570224	ENSG00000167965	chr16	2205356	2207511	EH38D2836942	EH38E1796476	pELS	group-1	236	236	8.70300006866455	588	None	MLST8
chr16	2203225	2206424	ENST00000570224	ENSG00000167965	chr16	2205634	2207959	EH38D2836943	EH38E1796477	pELS	group-2	50	224	6.90999984741211	866	LTR	MLST8
chr16	2203225	2206424	ENST00000570224	ENSG00000167965	chr16	2206055	2208329	EH38D2836944	EH38E1796478	pELS,CTCF-bound	group-1	238	238	4.15100002288818	1287	None	MLST8
chr16	2203257	2206456	ENST00000568542	ENSG00000167965	chr16	2205356	2207511	EH38D2836942	EH38E1796476	pELS	group-1	236	236	8.70300006866455	588	None	MLST8
chr16	2203257	2206456	ENST00000568542	ENSG00000167965	chr16	2205634	2207959	EH38D2836943	EH38E1796477	pELS	group-2	50	224	6.90999984741211	866	LTR	MLST8
chr16	2203257	2206456	ENST00000568542	ENSG00000167965	chr16	2206055	2208329	EH38D2836944	EH38E1796478	pELS,CTCF-bound	group-1	238	238	4.15100002288818	1287	None	MLST8
chr16	2203450	2206649	ENST00000564294	ENSG00000167965	chr16	2205356	2207511	EH38D2836942	EH38E1796476	pELS	group-1	236	236	8.70300006866455	588	None	MLST8
chr16	2203450	2206649	ENST00000564294	ENSG00000167965	chr16	2205634	2207959	EH38D2836943	EH38E1796477	pELS	group-2	50	224	6.90999984741211	866	LTR	MLST8
chr16	2203450	2206649	ENST00000564294	ENSG00000167965	chr16	2206055	2208329	EH38D2836944	EH38E1796478	pELS,CTCF-bound	group-1	238	238	4.15100002288818	1287	None	MLST8
chr16	2203454	2206653	ENST00000562851	ENSG00000167965	chr16	2205356	2207511	EH38D2836942	EH38E1796476	pELS	group-1	236	236	8.70300006866455	588	None	MLST8
chr16	2203454	2206653	ENST00000562851	ENSG00000167965	chr16	2205634	2207959	EH38D2836943	EH38E1796477	pELS	group-2	50	224	6.90999984741211	866	LTR	MLST8
chr16	2203454	2206653	ENST00000562851	ENSG00000167965	chr16	2206055	2208329	EH38D2836944	EH38E1796478	pELS,CTCF-bound	group-1	238	238	4.15100002288818	1287	None	MLST8
chr16	2203454	2206653	ENST00000567623	ENSG00000167965	chr16	2205356	2207511	EH38D2836942	EH38E1796476	pELS	group-1	236	236	8.70300006866455	588	None	MLST8
chr16	2203454	2206653	ENST00000567623	ENSG00000167965	chr16	2205634	2207959	EH38D2836943	EH38E1796477	pELS	group-2	50	224	6.90999984741211	866	LTR	MLST8
chr16	2203454	2206653	ENST00000567623	ENSG00000167965	chr16	2206055	2208329	EH38D2836944	EH38E1796478	pELS,CTCF-bound	group-1	238	238	4.15100002288818	1287	None	MLST8
chr16	2203454	2206653	ENST00000562352	ENSG00000167965	chr16	2205356	2207511	EH38D2836942	EH38E1796476	pELS	group-1	236	236	8.70300006866455	588	None	MLST8
chr16	2203454	2206653	ENST00000562352	ENSG00000167965	chr16	2205634	2207959	EH38D2836943	EH38E1796477	pELS	group-2	50	224	6.90999984741211	866	LTR	MLST8
chr16	2203454	2206653	ENST00000562352	ENSG00000167965	chr16	2206055	2208329	EH38D2836944	EH38E1796478	pELS,CTCF-bound	group-1	238	238	4.15100002288818	1287	None	MLST8
chr16	2203454	2206653	ENST00000565330	ENSG00000167965	chr16	2205356	2207511	EH38D2836942	EH38E1796476	pELS	group-1	236	236	8.70300006866455	588	None	MLST8
chr16	2203454	2206653	ENST00000565330	ENSG00000167965	chr16	2205634	2207959	EH38D2836943	EH38E1796477	pELS	group-2	50	224	6.90999984741211	866	LTR	MLST8
chr16	2203454	2206653	ENST00000565330	ENSG00000167965	chr16	2206055	2208329	EH38D2836944	EH38E1796478	pELS,CTCF-bound	group-1	238	238	4.15100002288818	1287	None	MLST8
chr16	2203456	2206655	ENST00000567928	ENSG00000167965	chr16	2205356	2207511	EH38D2836942	EH38E1796476	pELS	group-1	236	236	8.70300006866455	588	None	MLST8
chr16	2203456	2206655	ENST00000567928	ENSG00000167965	chr16	2205634	2207959	EH38D2836943	EH38E1796477	pELS	group-2	50	224	6.90999984741211	866	LTR	MLST8
chr16	2203456	2206655	ENST00000567928	ENSG00000167965	chr16	2206055	2208329	EH38D2836944	EH38E1796478	pELS,CTCF-bound	group-1	238	238	4.15100002288818	1287	None	MLST8
chr16	2203456	2206655	ENST00000562479	ENSG00000167965	chr16	2205356	2207511	EH38D2836942	EH38E1796476	pELS	group-1	236	236	8.70300006866455	588	None	MLST8
chr16	2203456	2206655	ENST00000562479	ENSG00000167965	chr16	2205634	2207959	EH38D2836943	EH38E1796477	pELS	group-2	50	224	6.90999984741211	866	LTR	MLST8
chr16	2203456	2206655	ENST00000562479	ENSG00000167965	chr16	2206055	2208329	EH38D2836944	EH38E1796478	pELS,CTCF-bound	group-1	238	238	4.15100002288818	1287	None	MLST8
chr16	2203456	2206655	ENST00000562844	ENSG00000167965	chr16	2205356	2207511	EH38D2836942	EH38E1796476	pELS	group-1	236	236	8.70300006866455	588	None	MLST8
chr16	2203456	2206655	ENST00000562844	ENSG00000167965	chr16	2205634	2207959	EH38D2836943	EH38E1796477	pELS	group-2	50	224	6.90999984741211	866	LTR	MLST8
chr16	2203456	2206655	ENST00000562844	ENSG00000167965	chr16	2206055	2208329	EH38D2836944	EH38E1796478	pELS,CTCF-bound	group-1	238	238	4.15100002288818	1287	None	MLST8
chr16	2203457	2206656	ENST00000565269	ENSG00000167965	chr16	2205356	2207511	EH38D2836942	EH38E1796476	pELS	group-1	236	236	8.70300006866455	588	None	MLST8
chr16	2203457	2206656	ENST00000565269	ENSG00000167965	chr16	2205634	2207959	EH38D2836943	EH38E1796477	pELS	group-2	50	224	6.90999984741211	866	LTR	MLST8
chr16	2203457	2206656	ENST00000565269	ENSG00000167965	chr16	2206055	2208329	EH38D2836944	EH38E1796478	pELS,CTCF-bound	group-1	238	238	4.15100002288818	1287	None	MLST8
chr16	2203465	2206664	ENST00000563107	ENSG00000167965	chr16	2205356	2207511	EH38D2836942	EH38E1796476	pELS	group-1	236	236	8.70300006866455	588	None	MLST8
chr16	2203465	2206664	ENST00000563107	ENSG00000167965	chr16	2205634	2207959	EH38D2836943	EH38E1796477	pELS	group-2	50	224	6.90999984741211	866	LTR	MLST8
chr16	2203465	2206664	ENST00000563107	ENSG00000167965	chr16	2206055	2208329	EH38D2836944	EH38E1796478	pELS,CTCF-bound	group-1	238	238	4.15100002288818	1287	None	MLST8
chr16	2203471	2206670	ENST00000568194	ENSG00000167965	chr16	2205356	2207511	EH38D2836942	EH38E1796476	pELS	group-1	236	236	8.70300006866455	588	None	MLST8
chr16	2203471	2206670	ENST00000568194	ENSG00000167965	chr16	2205634	2207959	EH38D2836943	EH38E1796477	pELS	group-2	50	224	6.90999984741211	866	LTR	MLST8
chr16	2203471	2206670	ENST00000568194	ENSG00000167965	chr16	2206055	2208329	EH38D2836944	EH38E1796478	pELS,CTCF-bound	group-1	238	238	4.15100002288818	1287	None	MLST8
chr16	2203477	2206676	ENST00000566653	ENSG00000167965	chr16	2205356	2207511	EH38D2836942	EH38E1796476	pELS	group-1	236	236	8.70300006866455	588	None	MLST8
chr16	2203477	2206676	ENST00000566653	ENSG00000167965	chr16	2205634	2207959	EH38D2836943	EH38E1796477	pELS	group-2	50	224	6.90999984741211	866	LTR	MLST8
chr16	2203477	2206676	ENST00000566653	ENSG00000167965	chr16	2206055	2208329	EH38D2836944	EH38E1796478	pELS,CTCF-bound	group-1	238	238	4.15100002288818	1287	None	MLST8
chr16	2203481	2206680	ENST00000561651	ENSG00000167965	chr16	2205356	2207511	EH38D2836942	EH38E1796476	pELS	group-1	236	236	8.70300006866455	588	None	MLST8
chr16	2203481	2206680	ENST00000561651	ENSG00000167965	chr16	2205634	2207959	EH38D2836943	EH38E1796477	pELS	group-2	50	224	6.90999984741211	866	LTR	MLST8
chr16	2203481	2206680	ENST00000561651	ENSG00000167965	chr16	2206055	2208329	EH38D2836944	EH38E1796478	pELS,CTCF-bound	group-1	238	238	4.15100002288818	1287	None	MLST8
chr16	2203481	2206680	ENST00000565687	ENSG00000167965	chr16	2205356	2207511	EH38D2836942	EH38E1796476	pELS	group-1	236	236	8.70300006866455	588	None	MLST8
chr16	2203481	2206680	ENST00000565687	ENSG00000167965	chr16	2205634	2207959	EH38D2836943	EH38E1796477	pELS	group-2	50	224	6.90999984741211	866	LTR	MLST8
chr16	2203481	2206680	ENST00000565687	ENSG00000167965	chr16	2206055	2208329	EH38D2836944	EH38E1796478	pELS,CTCF-bound	group-1	238	238	4.15100002288818	1287	None	MLST8
chr16	2203484	2206683	ENST00000564679	ENSG00000167965	chr16	2205356	2207511	EH38D2836942	EH38E1796476	pELS	group-1	236	236	8.70300006866455	588	None	MLST8
chr16	2203484	2206683	ENST00000564679	ENSG00000167965	chr16	2205634	2207959	EH38D2836943	EH38E1796477	pELS	group-2	50	224	6.90999984741211	866	LTR	MLST8
chr16	2203484	2206683	ENST00000564679	ENSG00000167965	chr16	2206055	2208329	EH38D2836944	EH38E1796478	pELS,CTCF-bound	group-1	238	238	4.15100002288818	1287	None	MLST8
chr16	2203487	2206686	ENST00000567282	ENSG00000167965	chr16	2205356	2207511	EH38D2836942	EH38E1796476	pELS	group-1	236	236	8.70300006866455	588	None	MLST8
chr16	2203487	2206686	ENST00000567282	ENSG00000167965	chr16	2205634	2207959	EH38D2836943	EH38E1796477	pELS	group-2	50	224	6.90999984741211	866	LTR	MLST8
chr16	2203487	2206686	ENST00000567282	ENSG00000167965	chr16	2206055	2208329	EH38D2836944	EH38E1796478	pELS,CTCF-bound	group-1	238	238	4.15100002288818	1287	None	MLST8
chr16	2203490	2206689	ENST00000565717	ENSG00000167965	chr16	2205356	2207511	EH38D2836942	EH38E1796476	pELS	group-1	236	236	8.70300006866455	588	None	MLST8
chr16	2203490	2206689	ENST00000565717	ENSG00000167965	chr16	2205634	2207959	EH38D2836943	EH38E1796477	pELS	group-2	50	224	6.90999984741211	866	LTR	MLST8
chr16	2203490	2206689	ENST00000565717	ENSG00000167965	chr16	2206055	2208329	EH38D2836944	EH38E1796478	pELS,CTCF-bound	group-1	238	238	4.15100002288818	1287	None	MLST8
chr16	2203494	2206693	ENST00000301724	ENSG00000167965	chr16	2205356	2207511	EH38D2836942	EH38E1796476	pELS	group-1	236	236	8.70300006866455	588	None	MLST8
chr16	2203494	2206693	ENST00000301724	ENSG00000167965	chr16	2205634	2207959	EH38D2836943	EH38E1796477	pELS	group-2	50	224	6.90999984741211	866	LTR	MLST8
chr16	2203494	2206693	ENST00000301724	ENSG00000167965	chr16	2206055	2208329	EH38D2836944	EH38E1796478	pELS,CTCF-bound	group-1	238	238	4.15100002288818	1287	None	MLST8
chr16	2203731	2206930	ENST00000566835	ENSG00000167965	chr16	2205356	2207511	EH38D2836942	EH38E1796476	pELS	group-1	236	236	8.70300006866455	588	None	MLST8
chr16	2203731	2206930	ENST00000566835	ENSG00000167965	chr16	2205634	2207959	EH38D2836943	EH38E1796477	pELS	group-2	50	224	6.90999984741211	866	LTR	MLST8
chr16	2203731	2206930	ENST00000566835	ENSG00000167965	chr16	2206055	2208329	EH38D2836944	EH38E1796478	pELS,CTCF-bound	group-1	238	238	4.15100002288818	1287	None	MLST8
chr16	2203741	2206940	ENST00000397124	ENSG00000167965	chr16	2205356	2207511	EH38D2836942	EH38E1796476	pELS	group-1	236	236	8.70300006866455	588	None	MLST8
chr16	2203741	2206940	ENST00000397124	ENSG00000167965	chr16	2205634	2207959	EH38D2836943	EH38E1796477	pELS	group-2	50	224	6.90999984741211	866	LTR	MLST8
chr16	2203741	2206940	ENST00000397124	ENSG00000167965	chr16	2206055	2208329	EH38D2836944	EH38E1796478	pELS,CTCF-bound	group-1	238	238	4.15100002288818	1287	None	MLST8
chr16	2203769	2206968	ENST00000565250	ENSG00000167965	chr16	2205356	2207511	EH38D2836942	EH38E1796476	pELS	group-1	236	236	8.70300006866455	588	None	MLST8
chr16	2203769	2206968	ENST00000565250	ENSG00000167965	chr16	2205634	2207959	EH38D2836943	EH38E1796477	pELS	group-2	50	224	6.90999984741211	866	LTR	MLST8
chr16	2203769	2206968	ENST00000565250	ENSG00000167965	chr16	2206055	2208329	EH38D2836944	EH38E1796478	pELS,CTCF-bound	group-1	238	238	4.15100002288818	1287	None	MLST8
chr16	2204029	2207228	ENST00000563067	ENSG00000167965	chr16	2205356	2207511	EH38D2836942	EH38E1796476	pELS	group-1	236	236	8.70300006866455	588	None	MLST8
chr16	2204029	2207228	ENST00000563067	ENSG00000167965	chr16	2205634	2207959	EH38D2836943	EH38E1796477	pELS	group-2	50	224	6.90999984741211	866	LTR	MLST8
chr16	2204029	2207228	ENST00000563067	ENSG00000167965	chr16	2206055	2208329	EH38D2836944	EH38E1796478	pELS,CTCF-bound	group-1	238	238	4.15100002288818	1287	None	MLST8
chr16	2204365	2207564	ENST00000564319	ENSG00000167965	chr16	2205356	2207511	EH38D2836942	EH38E1796476	pELS	group-1	236	236	8.70300006866455	588	None	MLST8
chr16	2204365	2207564	ENST00000564319	ENSG00000167965	chr16	2205634	2207959	EH38D2836943	EH38E1796477	pELS	group-2	50	224	6.90999984741211	866	LTR	MLST8
chr16	2204365	2207564	ENST00000564319	ENSG00000167965	chr16	2206055	2208329	EH38D2836944	EH38E1796478	pELS,CTCF-bound	group-1	238	238	4.15100002288818	1287	None	MLST8
chr16	2204518	2207717	ENST00000569848	ENSG00000167965	chr16	2205356	2207511	EH38D2836942	EH38E1796476	pELS	group-1	236	236	8.70300006866455	588	None	MLST8
chr16	2204518	2207717	ENST00000569848	ENSG00000167965	chr16	2205634	2207959	EH38D2836943	EH38E1796477	pELS	group-2	50	224	6.90999984741211	866	LTR	MLST8
chr16	2204518	2207717	ENST00000569848	ENSG00000167965	chr16	2206055	2208329	EH38D2836944	EH38E1796478	pELS,CTCF-bound	group-1	238	238	4.15100002288818	1287	None	MLST8
chr16	2205586	2208785	ENST00000562392	ENSG00000167965	chr16	2205356	2207511	EH38D2836942	EH38E1796476	pELS	group-1	236	236	8.70300006866455	588	None	MLST8
chr16	2205586	2208785	ENST00000562392	ENSG00000167965	chr16	2205634	2207959	EH38D2836943	EH38E1796477	pELS	group-2	50	224	6.90999984741211	866	LTR	MLST8
chr16	2205586	2208785	ENST00000562392	ENSG00000167965	chr16	2206055	2208329	EH38D2836944	EH38E1796478	pELS,CTCF-bound	group-1	238	238	4.15100002288818	1287	None	MLST8
chr16	2205827	2209026	ENST00000562239	ENSG00000167965	chr16	2205356	2207511	EH38D2836942	EH38E1796476	pELS	group-1	236	236	8.70300006866455	588	None	MLST8
chr16	2205827	2209026	ENST00000562239	ENSG00000167965	chr16	2205634	2207959	EH38D2836943	EH38E1796477	pELS	group-2	50	224	6.90999984741211	866	LTR	MLST8
chr16	2205827	2209026	ENST00000562239	ENSG00000167965	chr16	2206055	2208329	EH38D2836944	EH38E1796478	pELS,CTCF-bound	group-1	238	238	4.15100002288818	1287	None	MLST8
chr16	2221566	2224765	ENST00000301727	ENSG00000167967	chr16	2222770	2224929	EH38D2836968	EH38E1796501	pELS,CTCF-bound	group-1	144	221	8.38000011444092	177	None	E4F1
chr16	2221580	2224779	ENST00000565090	ENSG00000167967	chr16	2222770	2224929	EH38D2836968	EH38E1796501	pELS,CTCF-bound	group-1	144	221	8.38000011444092	177	None	E4F1
chr16	2221594	2224793	ENST00000564139	ENSG00000167967	chr16	2222770	2224929	EH38D2836968	EH38E1796501	pELS,CTCF-bound	group-1	144	221	8.38000011444092	177	None	E4F1
chr16	2221615	2224814	ENST00000562589	ENSG00000167967	chr16	2222770	2224929	EH38D2836968	EH38E1796501	pELS,CTCF-bound	group-1	144	221	8.38000011444092	177	None	E4F1
chr16	2221716	2224915	ENST00000565413	ENSG00000167967	chr16	2222770	2224929	EH38D2836968	EH38E1796501	pELS,CTCF-bound	group-1	144	221	8.38000011444092	177	None	E4F1
chr16	2195326	2198525	ENST00000343516	ENSG00000167971	chr16	2194770	2197060	EH38D2836929	EH38E1796467	pELS,CTCF-bound	group-1	193	221	4.65399980545044	546	other	CASKIN1
chr16	2680475	2683674	ENST00000301738	ENSG00000167977	chr16	2681686	2683840	EH38D2837410	EH38E1796832	pELS,CTCF-bound	group-1	155	229	7.62200021743774	147	None	KCTD5
chr16	2680528	2683727	ENST00000570005	ENSG00000167977	chr16	2681686	2683840	EH38D2837410	EH38E1796832	pELS,CTCF-bound	group-1	155	229	7.62200021743774	147	None	KCTD5
chr16	2680533	2683732	ENST00000564246	ENSG00000167977	chr16	2681686	2683840	EH38D2837410	EH38E1796832	pELS,CTCF-bound	group-1	155	229	7.62200021743774	147	None	KCTD5
chr16	2680540	2683739	ENST00000564195	ENSG00000167977	chr16	2681686	2683840	EH38D2837410	EH38E1796832	pELS,CTCF-bound	group-1	155	229	7.62200021743774	147	None	KCTD5
chr16	2765507	2768706	ENST00000574593	ENSG00000167978	chr16	2767025	2769365	EH38D2837514	EH38E1796909	pELS	group-1	228	238	8.52700042724609	8831	Simple_repeat	SRRM2
chr16	2765507	2768706	ENST00000574593	ENSG00000167978	chr16	2767744	2770082	EH38D2837515	EH38E1796910	pELS	group-1	234	237	4.14099979400635	8114	other	SRRM2
chr16	2765722	2768921	ENST00000572883	ENSG00000167978	chr16	2767025	2769365	EH38D2837514	EH38E1796909	pELS	group-1	228	238	8.52700042724609	8831	Simple_repeat	SRRM2
chr16	2765722	2768921	ENST00000572883	ENSG00000167978	chr16	2767744	2770082	EH38D2837515	EH38E1796910	pELS	group-1	234	237	4.14099979400635	8114	other	SRRM2
chr16	2765856	2769055	ENST00000572721	ENSG00000167978	chr16	2767025	2769365	EH38D2837514	EH38E1796909	pELS	group-1	228	238	8.52700042724609	8831	Simple_repeat	SRRM2
chr16	2765856	2769055	ENST00000572721	ENSG00000167978	chr16	2767744	2770082	EH38D2837515	EH38E1796910	pELS	group-1	234	237	4.14099979400635	8114	other	SRRM2
chr16	2766081	2769280	ENST00000573311	ENSG00000167978	chr16	2767025	2769365	EH38D2837514	EH38E1796909	pELS	group-1	228	238	8.52700042724609	8831	Simple_repeat	SRRM2
chr16	2766081	2769280	ENST00000573311	ENSG00000167978	chr16	2767744	2770082	EH38D2837515	EH38E1796910	pELS	group-1	234	237	4.14099979400635	8114	other	SRRM2
chr16	2766528	2769727	ENST00000571041	ENSG00000167978	chr16	2767025	2769365	EH38D2837514	EH38E1796909	pELS	group-1	228	238	8.52700042724609	8831	Simple_repeat	SRRM2
chr16	2766528	2769727	ENST00000571041	ENSG00000167978	chr16	2767744	2770082	EH38D2837515	EH38E1796910	pELS	group-1	234	237	4.14099979400635	8114	other	SRRM2
chr16	2766551	2769750	ENST00000570705	ENSG00000167978	chr16	2767025	2769365	EH38D2837514	EH38E1796909	pELS	group-1	228	238	8.52700042724609	8831	Simple_repeat	SRRM2
chr16	2766551	2769750	ENST00000570705	ENSG00000167978	chr16	2767744	2770082	EH38D2837515	EH38E1796910	pELS	group-1	234	237	4.14099979400635	8114	other	SRRM2
chr16	2766746	2769945	ENST00000576878	ENSG00000167978	chr16	2767025	2769365	EH38D2837514	EH38E1796909	pELS	group-1	228	238	8.52700042724609	8831	Simple_repeat	SRRM2
chr16	2766746	2769945	ENST00000576878	ENSG00000167978	chr16	2767744	2770082	EH38D2837515	EH38E1796910	pELS	group-1	234	237	4.14099979400635	8114	other	SRRM2
chr16	2767374	2770573	ENST00000574331	ENSG00000167978	chr16	2767025	2769365	EH38D2837514	EH38E1796909	pELS	group-1	228	238	8.52700042724609	8831	Simple_repeat	SRRM2
chr16	2767374	2770573	ENST00000574331	ENSG00000167978	chr16	2767744	2770082	EH38D2837515	EH38E1796910	pELS	group-1	234	237	4.14099979400635	8114	other	SRRM2
chr16	2767374	2770573	ENST00000574331	ENSG00000167978	chr16	2770030	2772263	EH38D2837521	EH38E1796916	pELS	group-1	197	234	5.76800012588501	5933	None	SRRM2
chr16	2767895	2771094	ENST00000574866	ENSG00000167978	chr16	2767025	2769365	EH38D2837514	EH38E1796909	pELS	group-1	228	238	8.52700042724609	8831	Simple_repeat	SRRM2
chr16	2767895	2771094	ENST00000574866	ENSG00000167978	chr16	2767744	2770082	EH38D2837515	EH38E1796910	pELS	group-1	234	237	4.14099979400635	8114	other	SRRM2
chr16	2767895	2771094	ENST00000574866	ENSG00000167978	chr16	2770030	2772263	EH38D2837521	EH38E1796916	pELS	group-1	197	234	5.76800012588501	5933	None	SRRM2
chr16	2768355	2771554	ENST00000573692	ENSG00000167978	chr16	2767025	2769365	EH38D2837514	EH38E1796909	pELS	group-1	228	238	8.52700042724609	8831	Simple_repeat	SRRM2
chr16	2768355	2771554	ENST00000573692	ENSG00000167978	chr16	2767744	2770082	EH38D2837515	EH38E1796910	pELS	group-1	234	237	4.14099979400635	8114	other	SRRM2
chr16	2768355	2771554	ENST00000573692	ENSG00000167978	chr16	2770030	2772263	EH38D2837521	EH38E1796916	pELS	group-1	197	234	5.76800012588501	5933	None	SRRM2
chr16	2768911	2772110	ENST00000570539	ENSG00000167978	chr16	2767025	2769365	EH38D2837514	EH38E1796909	pELS	group-1	228	238	8.52700042724609	8831	Simple_repeat	SRRM2
chr16	2768911	2772110	ENST00000570539	ENSG00000167978	chr16	2767744	2770082	EH38D2837515	EH38E1796910	pELS	group-1	234	237	4.14099979400635	8114	other	SRRM2
chr16	2768911	2772110	ENST00000570539	ENSG00000167978	chr16	2770030	2772263	EH38D2837521	EH38E1796916	pELS	group-1	197	234	5.76800012588501	5933	None	SRRM2
chr16	2769278	2772477	ENST00000573583	ENSG00000167978	chr16	2767025	2769365	EH38D2837514	EH38E1796909	pELS	group-1	228	238	8.52700042724609	8831	Simple_repeat	SRRM2
chr16	2769278	2772477	ENST00000573583	ENSG00000167978	chr16	2767744	2770082	EH38D2837515	EH38E1796910	pELS	group-1	234	237	4.14099979400635	8114	other	SRRM2
chr11	61428042	61431241	ENST00000542794	ENSG00000167985	chr11	61428383	61430692	EH38D2455344	EH38E1541650	pELS,CTCF-bound	group-1	179	210	4.47499990463257	79	Simple_repeat	SDHAF2
chr11	61428073	61431272	ENST00000301761	ENSG00000167985	chr11	61428383	61430692	EH38D2455344	EH38E1541650	pELS,CTCF-bound	group-1	179	210	4.47499990463257	79	Simple_repeat	SDHAF2
chr11	61428105	61431304	ENST00000542074	ENSG00000167985	chr11	61428383	61430692	EH38D2455344	EH38E1541650	pELS,CTCF-bound	group-1	179	210	4.47499990463257	79	Simple_repeat	SDHAF2
chr11	61428124	61431323	ENST00000534878	ENSG00000167985	chr11	61428383	61430692	EH38D2455344	EH38E1541650	pELS,CTCF-bound	group-1	179	210	4.47499990463257	79	Simple_repeat	SDHAF2
chr11	61428125	61431324	ENST00000359614	ENSG00000167985	chr11	61428383	61430692	EH38D2455344	EH38E1541650	pELS,CTCF-bound	group-1	179	210	4.47499990463257	79	Simple_repeat	SDHAF2
chr11	61428125	61431324	ENST00000537782	ENSG00000167985	chr11	61428383	61430692	EH38D2455344	EH38E1541650	pELS,CTCF-bound	group-1	179	210	4.47499990463257	79	Simple_repeat	SDHAF2
chr11	61428131	61431330	ENST00000536250	ENSG00000167985	chr11	61428383	61430692	EH38D2455344	EH38E1541650	pELS,CTCF-bound	group-1	179	210	4.47499990463257	79	Simple_repeat	SDHAF2
chr11	61428144	61431343	ENST00000543265	ENSG00000167985	chr11	61428383	61430692	EH38D2455344	EH38E1541650	pELS,CTCF-bound	group-1	179	210	4.47499990463257	79	Simple_repeat	SDHAF2
chr11	61953157	61956356	ENST00000526988	ENSG00000167995	chr11	61954865	61957101	EH38D2456002	EH38E1542206	pELS,CTCF-bound	group-2	43	211	6.52699995040894	709	None	BEST1
chr11	62878422	62881621	ENST00000544377	ENSG00000168003	chr11	62880948	62883106	EH38D2456970	EH38E1543004	pELS,CTCF-bound	group-1	236	240	8.78299999237061	224	None	SLC3A2
chr11	62878872	62882071	ENST00000338663	ENSG00000168003	chr11	62880948	62883106	EH38D2456970	EH38E1543004	pELS,CTCF-bound	group-1	236	240	8.78299999237061	224	None	SLC3A2
chr11	62878896	62882095	ENST00000541372	ENSG00000168003	chr11	62880948	62883106	EH38D2456970	EH38E1543004	pELS,CTCF-bound	group-1	236	240	8.78299999237061	224	None	SLC3A2
chr11	62878896	62882095	ENST00000539458	ENSG00000168003	chr11	62880948	62883106	EH38D2456970	EH38E1543004	pELS,CTCF-bound	group-1	236	240	8.78299999237061	224	None	SLC3A2
chr11	62879668	62882867	ENST00000537508	ENSG00000168003	chr11	62880948	62883106	EH38D2456970	EH38E1543004	pELS,CTCF-bound	group-1	236	240	8.78299999237061	224	None	SLC3A2
chr11	62879698	62882897	ENST00000541649	ENSG00000168003	chr11	62880948	62883106	EH38D2456970	EH38E1543004	pELS,CTCF-bound	group-1	236	240	8.78299999237061	224	None	SLC3A2
chr11	62879699	62882898	ENST00000537839	ENSG00000168003	chr11	62880948	62883106	EH38D2456970	EH38E1543004	pELS,CTCF-bound	group-1	236	240	8.78299999237061	224	None	SLC3A2
chr11	62879699	62882898	ENST00000539891	ENSG00000168003	chr11	62880948	62883106	EH38D2456970	EH38E1543004	pELS,CTCF-bound	group-1	236	240	8.78299999237061	224	None	SLC3A2
chr11	62879709	62882908	ENST00000538682	ENSG00000168003	chr11	62880948	62883106	EH38D2456970	EH38E1543004	pELS,CTCF-bound	group-1	236	240	8.78299999237061	224	None	SLC3A2
chr11	62879722	62882921	ENST00000546253	ENSG00000168003	chr11	62880948	62883106	EH38D2456970	EH38E1543004	pELS,CTCF-bound	group-1	236	240	8.78299999237061	224	None	SLC3A2
chr11	62879725	62882924	ENST00000536981	ENSG00000168003	chr11	62880948	62883106	EH38D2456970	EH38E1543004	pELS,CTCF-bound	group-1	236	240	8.78299999237061	224	None	SLC3A2
chr11	62879805	62883004	ENST00000457660	ENSG00000168003	chr11	62880948	62883106	EH38D2456970	EH38E1543004	pELS,CTCF-bound	group-1	236	240	8.78299999237061	224	None	SLC3A2
chr11	62880775	62883974	ENST00000546312	ENSG00000168003	chr11	62880948	62883106	EH38D2456970	EH38E1543004	pELS,CTCF-bound	group-1	236	240	8.78299999237061	224	None	SLC3A2
chr11	62880961	62884160	ENST00000541425	ENSG00000168003	chr11	62880948	62883106	EH38D2456970	EH38E1543004	pELS,CTCF-bound	group-1	236	240	8.78299999237061	224	None	SLC3A2
chr11	62881348	62884547	ENST00000542922	ENSG00000168003	chr11	62880948	62883106	EH38D2456970	EH38E1543004	pELS,CTCF-bound	group-1	236	240	8.78299999237061	224	None	SLC3A2
chr11	64801963	64805162	ENST00000435926	ENSG00000168067	chr11	64801890	64804115	EH38D2458881	EH38E1544451	pELS,CTCF-bound	group-1	198	210	8.33500003814697	100	other	MAP4K2
chr11	64801963	64805162	ENST00000435926	ENSG00000168067	chr11	64802538	64804884	EH38D2458883	EH38E1544453	pELS,CTCF-bound	group-1	189	232	4.55200004577637	297	None	MAP4K2
chr11	64802042	64805241	ENST00000294066	ENSG00000168067	chr11	64801890	64804115	EH38D2458881	EH38E1544451	pELS,CTCF-bound	group-1	198	210	8.33500003814697	100	other	MAP4K2
chr11	64802042	64805241	ENST00000294066	ENSG00000168067	chr11	64802538	64804884	EH38D2458883	EH38E1544453	pELS,CTCF-bound	group-1	189	232	4.55200004577637	297	None	MAP4K2
chr11	64802042	64805241	ENST00000377350	ENSG00000168067	chr11	64801890	64804115	EH38D2458881	EH38E1544451	pELS,CTCF-bound	group-1	198	210	8.33500003814697	100	other	MAP4K2
chr11	64802042	64805241	ENST00000377350	ENSG00000168067	chr11	64802538	64804884	EH38D2458883	EH38E1544453	pELS,CTCF-bound	group-1	189	232	4.55200004577637	297	None	MAP4K2
chr11	64801950	64805149	ENST00000433890	ENSG00000168067	chr11	64801890	64804115	EH38D2458881	EH38E1544451	pELS,CTCF-bound	group-1	198	210	8.33500003814697	100	other	MAP4K2
chr11	64801950	64805149	ENST00000433890	ENSG00000168067	chr11	64802538	64804884	EH38D2458883	EH38E1544453	pELS,CTCF-bound	group-1	189	232	4.55200004577637	297	None	MAP4K2
chr11	64801976	64805175	ENST00000439069	ENSG00000168067	chr11	64801890	64804115	EH38D2458881	EH38E1544451	pELS,CTCF-bound	group-1	198	210	8.33500003814697	100	other	MAP4K2
chr11	64801976	64805175	ENST00000439069	ENSG00000168067	chr11	64802538	64804884	EH38D2458883	EH38E1544453	pELS,CTCF-bound	group-1	189	232	4.55200004577637	297	None	MAP4K2
chr11	64800614	64803813	ENST00000493428	ENSG00000168067	chr11	64801890	64804115	EH38D2458881	EH38E1544451	pELS,CTCF-bound	group-1	198	210	8.33500003814697	100	other	MAP4K2
chr11	64800614	64803813	ENST00000493428	ENSG00000168067	chr11	64802538	64804884	EH38D2458883	EH38E1544453	pELS,CTCF-bound	group-1	189	232	4.55200004577637	297	None	MAP4K2
chr11	64801811	64805010	ENST00000482314	ENSG00000168067	chr11	64801890	64804115	EH38D2458881	EH38E1544451	pELS,CTCF-bound	group-1	198	210	8.33500003814697	100	other	MAP4K2
chr11	64801811	64805010	ENST00000482314	ENSG00000168067	chr11	64802538	64804884	EH38D2458883	EH38E1544453	pELS,CTCF-bound	group-1	189	232	4.55200004577637	297	None	MAP4K2
chr11	64801930	64805129	ENST00000468062	ENSG00000168067	chr11	64801890	64804115	EH38D2458881	EH38E1544451	pELS,CTCF-bound	group-1	198	210	8.33500003814697	100	other	MAP4K2
chr11	64801930	64805129	ENST00000468062	ENSG00000168067	chr11	64802538	64804884	EH38D2458883	EH38E1544453	pELS,CTCF-bound	group-1	189	232	4.55200004577637	297	None	MAP4K2
chr11	64802028	64805227	ENST00000444560	ENSG00000168067	chr11	64801890	64804115	EH38D2458881	EH38E1544451	pELS,CTCF-bound	group-1	198	210	8.33500003814697	100	other	MAP4K2
chr11	64802028	64805227	ENST00000444560	ENSG00000168067	chr11	64802538	64804884	EH38D2458883	EH38E1544453	pELS,CTCF-bound	group-1	189	232	4.55200004577637	297	None	MAP4K2
chr11	64338223	64341422	ENST00000463837	ENSG00000168071	chr11	64340466	64342743	EH38D2458301	EH38E1544052	pELS,CTCF-bound	group-1	229	232	6.22200012207031	162	None	CCDC88B
chr11	64338223	64341422	ENST00000356786	ENSG00000168071	chr11	64340466	64342743	EH38D2458301	EH38E1544052	pELS,CTCF-bound	group-1	229	232	6.22200012207031	162	None	CCDC88B
chr11	64339606	64342805	ENST00000494080	ENSG00000168071	chr11	64340466	64342743	EH38D2458301	EH38E1544052	pELS,CTCF-bound	group-1	229	232	6.22200012207031	162	None	CCDC88B
chr11	64339606	64342805	ENST00000494080	ENSG00000168071	chr11	64342184	64344341	EH38D2458305	EH38E1544056	pELS,CTCF-bound	group-1	232	233	6.94600009918213	1280	None	CCDC88B
chr11	64340731	64343930	ENST00000494566	ENSG00000168071	chr11	64340466	64342743	EH38D2458301	EH38E1544052	pELS,CTCF-bound	group-1	229	232	6.22200012207031	162	None	CCDC88B
chr11	64340731	64343930	ENST00000494566	ENSG00000168071	chr11	64342184	64344341	EH38D2458305	EH38E1544056	pELS,CTCF-bound	group-1	232	233	6.94600009918213	1280	None	CCDC88B
chr11	64341539	64344738	ENST00000492980	ENSG00000168071	chr11	64340466	64342743	EH38D2458301	EH38E1544052	pELS,CTCF-bound	group-1	229	232	6.22200012207031	162	None	CCDC88B
chr11	64341539	64344738	ENST00000492980	ENSG00000168071	chr11	64342184	64344341	EH38D2458305	EH38E1544056	pELS,CTCF-bound	group-1	232	233	6.94600009918213	1280	None	CCDC88B
chr3	9395615	9398814	ENST00000431285	ENSG00000168137	chr3	9397039	9399193	EH38D3391462	EH38E2177130	pELS,CTCF-bound	group-1	208	224	5.46299982070923	136	None	SETD5
chr3	9395719	9398918	ENST00000450326	ENSG00000168137	chr3	9397039	9399193	EH38D3391462	EH38E2177130	pELS,CTCF-bound	group-1	208	224	5.46299982070923	136	None	SETD5
chr3	9395719	9398918	ENST00000402198	ENSG00000168137	chr3	9397039	9399193	EH38D3391462	EH38E2177130	pELS,CTCF-bound	group-1	208	224	5.46299982070923	136	None	SETD5
chr3	9395856	9399055	ENST00000463180	ENSG00000168137	chr3	9397039	9399193	EH38D3391462	EH38E2177130	pELS,CTCF-bound	group-1	208	224	5.46299982070923	136	None	SETD5
chr3	9395863	9399062	ENST00000478475	ENSG00000168137	chr3	9397039	9399193	EH38D3391462	EH38E2177130	pELS,CTCF-bound	group-1	208	224	5.46299982070923	136	None	SETD5
chr3	9395873	9399072	ENST00000415650	ENSG00000168137	chr3	9397039	9399193	EH38D3391462	EH38E2177130	pELS,CTCF-bound	group-1	208	224	5.46299982070923	136	None	SETD5
chr3	9395900	9399099	ENST00000443339	ENSG00000168137	chr3	9397039	9399193	EH38D3391462	EH38E2177130	pELS,CTCF-bound	group-1	208	224	5.46299982070923	136	None	SETD5
chr3	9395904	9399103	ENST00000406341	ENSG00000168137	chr3	9397039	9399193	EH38D3391462	EH38E2177130	pELS,CTCF-bound	group-1	208	224	5.46299982070923	136	None	SETD5
chr10	72271920	72275119	ENST00000307365	ENSG00000168209	chr10	72273355	72275569	EH38D2358999	EH38E1477612	pELS,CTCF-bound	group-1	215	236	4.86999988555908	432	None	DDIT4
chr10	72271920	72275119	ENST00000307365	ENSG00000168209	chr10	72273738	72276047	EH38D2359001	EH38E1477614	pELS,CTCF-bound	group-1	237	239	7.07499980926514	815	None	DDIT4
chr10	72271920	72275119	ENST00000307365	ENSG00000168209	chr10	72274072	72276325	EH38D2359002	EH38E1477615	pELS,CTCF-bound	group-1	228	240	8.89900016784668	656	None	DDIT4
chr10	72271920	72275119	ENST00000307365	ENSG00000168209	chr10	72274515	72276678	EH38D2359003	EH38E1477616	pELS,CTCF-bound	group-1	208	238	6.82100009918213	303	None	DDIT4
chr10	72271925	72275124	ENST00000473155	ENSG00000168209	chr10	72273355	72275569	EH38D2358999	EH38E1477612	pELS,CTCF-bound	group-1	215	236	4.86999988555908	432	None	DDIT4
chr10	72271925	72275124	ENST00000473155	ENSG00000168209	chr10	72273738	72276047	EH38D2359001	EH38E1477614	pELS,CTCF-bound	group-1	237	239	7.07499980926514	815	None	DDIT4
chr10	72271925	72275124	ENST00000473155	ENSG00000168209	chr10	72274072	72276325	EH38D2359002	EH38E1477615	pELS,CTCF-bound	group-1	228	240	8.89900016784668	656	None	DDIT4
chr10	72271925	72275124	ENST00000473155	ENSG00000168209	chr10	72274515	72276678	EH38D2359003	EH38E1477616	pELS,CTCF-bound	group-1	208	238	6.82100009918213	303	None	DDIT4
chr10	72272019	72275218	ENST00000471240	ENSG00000168209	chr10	72273355	72275569	EH38D2358999	EH38E1477612	pELS,CTCF-bound	group-1	215	236	4.86999988555908	432	None	DDIT4
chr10	72272019	72275218	ENST00000471240	ENSG00000168209	chr10	72273738	72276047	EH38D2359001	EH38E1477614	pELS,CTCF-bound	group-1	237	239	7.07499980926514	815	None	DDIT4
chr10	72272019	72275218	ENST00000471240	ENSG00000168209	chr10	72274072	72276325	EH38D2359002	EH38E1477615	pELS,CTCF-bound	group-1	228	240	8.89900016784668	656	None	DDIT4
chr10	72272019	72275218	ENST00000471240	ENSG00000168209	chr10	72274515	72276678	EH38D2359003	EH38E1477616	pELS,CTCF-bound	group-1	208	238	6.82100009918213	303	None	DDIT4
chr18	24012420	24015619	ENST00000584250	ENSG00000168234	chr18	24014007	24016208	EH38D2988209	EH38E1904590	pELS,CTCF-bound	group-1	134	217	8.23200035095215	132	None	TTC39C
chr18	24012636	24015835	ENST00000317571	ENSG00000168234	chr18	24014007	24016208	EH38D2988209	EH38E1904590	pELS,CTCF-bound	group-1	134	217	8.23200035095215	132	None	TTC39C
chr18	24012913	24016112	ENST00000578150	ENSG00000168234	chr18	24014007	24016208	EH38D2988209	EH38E1904590	pELS,CTCF-bound	group-1	134	217	8.23200035095215	132	None	TTC39C
chr18	24014634	24017833	ENST00000577185	ENSG00000168234	chr18	24014007	24016208	EH38D2988209	EH38E1904590	pELS,CTCF-bound	group-1	134	217	8.23200035095215	132	None	TTC39C
chr5	172282872	172286071	ENST00000393792	ENSG00000168246	chr5	172281986	172284336	EH38D3793671	EH38E2431837	pELS,CTCF-bound	group-1	195	226	5.15899991989136	429	None	UBTD2
chr5	172282872	172286071	ENST00000393792	ENSG00000168246	chr5	172282751	172284974	EH38D3793673	EH38E2431839	pELS,CTCF-bound	other	169	175	6.30399990081787	0	Simple_repeat	UBTD2
chr1	234608326	234611525	ENST00000366609	ENSG00000168264	chr1	234607904	234610163	EH38D2292766	EH38E1433495	pELS,CTCF-bound	other	146	167	4.99100017547607	363	None	IRF2BP2
chr1	234608326	234611525	ENST00000366610	ENSG00000168264	chr1	234607904	234610163	EH38D2292766	EH38E1433495	pELS,CTCF-bound	other	146	167	4.99100017547607	363	None	IRF2BP2
chr1	234606895	234610094	ENST00000491430	ENSG00000168264	chr1	234607904	234610163	EH38D2292766	EH38E1433495	pELS,CTCF-bound	other	146	167	4.99100017547607	363	None	IRF2BP2
chr14	49618795	49621994	ENST00000305386	ENSG00000168282	chr14	49620478	49622628	EH38D2716080	EH38E1712257	pELS,CTCF-bound	group-1	237	239	6.31400012969971	680	None	MGAT2
chr14	49618795	49621994	ENST00000305386	ENSG00000168282	chr14	49621069	49623269	EH38D2716082	EH38E1712259	pELS	group-1	240	240	6.3600001335144	1212	None	MGAT2
chr14	49618795	49621994	ENST00000305386	ENSG00000168282	chr14	49621305	49623599	EH38D2716083	EH38E1712260	pELS	group-1	240	240	8.79599952697754	882	None	MGAT2
chr10	22319211	22322410	ENST00000376663	ENSG00000168283	chr10	22318950	22321135	EH38D2323460	EH38E1454382	pELS,CTCF-bound	group-1	238	240	6.33500003814697	964	None	BMI1
chr10	22319459	22322658	ENST00000602523	ENSG00000168283	chr10	22318950	22321135	EH38D2323460	EH38E1454382	pELS,CTCF-bound	group-1	238	240	6.33500003814697	964	None	BMI1
chr10	22319585	22322784	ENST00000456675	ENSG00000168283	chr10	22318950	22321135	EH38D2323460	EH38E1454382	pELS,CTCF-bound	group-1	238	240	6.33500003814697	964	None	BMI1
chr10	22320106	22323305	ENST00000442508	ENSG00000168283	chr10	22318950	22321135	EH38D2323460	EH38E1454382	pELS,CTCF-bound	group-1	238	240	6.33500003814697	964	None	BMI1
chr4	184473381	184476580	ENST00000393593	ENSG00000168310	chr4	184473244	184475409	EH38D3664106	EH38E2348967	pELS,CTCF-bound	group-1	231	235	6.88700008392334	142	None	IRF2
chr4	184472850	184476049	ENST00000507523	ENSG00000168310	chr4	184473244	184475409	EH38D3664106	EH38E2348967	pELS,CTCF-bound	group-1	231	235	6.88700008392334	142	None	IRF2
chr4	184473349	184476548	ENST00000512020	ENSG00000168310	chr4	184473244	184475409	EH38D3664106	EH38E2348967	pELS,CTCF-bound	group-1	231	235	6.88700008392334	142	None	IRF2
chr4	184472849	184476048	ENST00000510814	ENSG00000168310	chr4	184473244	184475409	EH38D3664106	EH38E2348967	pELS,CTCF-bound	group-1	231	235	6.88700008392334	142	None	IRF2
chr4	184472987	184476186	ENST00000506230	ENSG00000168310	chr4	184473244	184475409	EH38D3664106	EH38E2348967	pELS,CTCF-bound	group-1	231	235	6.88700008392334	142	None	IRF2
chr4	184472848	184476047	ENST00000509274	ENSG00000168310	chr4	184473244	184475409	EH38D3664106	EH38E2348967	pELS,CTCF-bound	group-1	231	235	6.88700008392334	142	None	IRF2
chr4	184473349	184476548	ENST00000504340	ENSG00000168310	chr4	184473244	184475409	EH38D3664106	EH38E2348967	pELS,CTCF-bound	group-1	231	235	6.88700008392334	142	None	IRF2
chr14	35532042	35535241	ENST00000307169	ENSG00000168348	chr14	35533264	35535436	EH38D2708787	EH38E1708582	pELS,CTCF-bound	group-1	204	222	6.11999988555908	101	None	INSM2
chr14	35532042	35535241	ENST00000307169	ENSG00000168348	chr14	35533957	35536158	EH38D2708790	EH38E1708585	pELS,CTCF-bound	group-1	238	238	8.70199966430664	794	None	INSM2
chr14	35532042	35535241	ENST00000307169	ENSG00000168348	chr14	35534189	35536534	EH38D2708791	EH38E1708586	pELS,CTCF-bound	group-1	235	239	6.25699996948242	1026	None	INSM2
chr14	35532042	35535241	ENST00000307169	ENSG00000168348	chr14	35534562	35536720	EH38D2708792	EH38E1708587	pELS,CTCF-bound	group-1	238	239	4.95699977874756	1399	None	INSM2
chr8	22130669	22133868	ENST00000381418	ENSG00000168453	chr8	22132340	22134531	EH38D4070322	EH38E2616112	pELS,CTCF-bound	group-1	220	225	8.80399990081787	2288	None	HR
chr8	22129853	22133052	ENST00000312841	ENSG00000168453	chr8	22132340	22134531	EH38D4070322	EH38E2616112	pELS,CTCF-bound	group-1	220	225	8.80399990081787	2288	None	HR
chr8	22129482	22132681	ENST00000522759	ENSG00000168453	chr8	22132340	22134531	EH38D4070322	EH38E2616112	pELS,CTCF-bound	group-1	220	225	8.80399990081787	2288	None	HR
chr8	22132185	22135384	ENST00000518377	ENSG00000168453	chr8	22132340	22134531	EH38D4070322	EH38E2616112	pELS,CTCF-bound	group-1	220	225	8.80399990081787	2288	None	HR
chr6	32044929	32048128	ENST00000451343	ENSG00000168477	chr6	32045285	32047440	EH38D3831887	EH38E2459694	pELS,CTCF-bound	group-1	223	229	6.66300010681152	157	None	TNXB
chr6	32045408	32048607	ENST00000490077	ENSG00000168477	chr6	32045285	32047440	EH38D3831887	EH38E2459694	pELS,CTCF-bound	group-1	223	229	6.66300010681152	157	None	TNXB
chr6	32042253	32045452	ENST00000498094	ENSG00000168477	chr6	32045285	32047440	EH38D3831887	EH38E2459694	pELS,CTCF-bound	group-1	223	229	6.66300010681152	157	None	TNXB
chr16	28821035	28824234	ENST00000563314	ENSG00000168488	chr16	28822413	28824662	EH38D2857177	EH38E1810344	pELS,CTCF-bound	other	55	209	7.88500022888184	162	Simple_repeat	ATXN2L
chr16	28821048	28824247	ENST00000340394	ENSG00000168488	chr16	28822413	28824662	EH38D2857177	EH38E1810344	pELS,CTCF-bound	other	55	209	7.88500022888184	162	Simple_repeat	ATXN2L
chr16	28821093	28824292	ENST00000325215	ENSG00000168488	chr16	28822413	28824662	EH38D2857177	EH38E1810344	pELS,CTCF-bound	other	55	209	7.88500022888184	162	Simple_repeat	ATXN2L
chr16	28821093	28824292	ENST00000336783	ENSG00000168488	chr16	28822413	28824662	EH38D2857177	EH38E1810344	pELS,CTCF-bound	other	55	209	7.88500022888184	162	Simple_repeat	ATXN2L
chr16	28821093	28824292	ENST00000382686	ENSG00000168488	chr16	28822413	28824662	EH38D2857177	EH38E1810344	pELS,CTCF-bound	other	55	209	7.88500022888184	162	Simple_repeat	ATXN2L
chr16	28821093	28824292	ENST00000395547	ENSG00000168488	chr16	28822413	28824662	EH38D2857177	EH38E1810344	pELS,CTCF-bound	other	55	209	7.88500022888184	162	Simple_repeat	ATXN2L
chr16	28821095	28824294	ENST00000564304	ENSG00000168488	chr16	28822413	28824662	EH38D2857177	EH38E1810344	pELS,CTCF-bound	other	55	209	7.88500022888184	162	Simple_repeat	ATXN2L
chr16	28821252	28824451	ENST00000570200	ENSG00000168488	chr16	28822413	28824662	EH38D2857177	EH38E1810344	pELS,CTCF-bound	other	55	209	7.88500022888184	162	Simple_repeat	ATXN2L
chr16	28821482	28824681	ENST00000562867	ENSG00000168488	chr16	28822413	28824662	EH38D2857177	EH38E1810344	pELS,CTCF-bound	other	55	209	7.88500022888184	162	Simple_repeat	ATXN2L
chr16	28822138	28825337	ENST00000568266	ENSG00000168488	chr16	28822413	28824662	EH38D2857177	EH38E1810344	pELS,CTCF-bound	other	55	209	7.88500022888184	162	Simple_repeat	ATXN2L
chr16	28822451	28825650	ENST00000564656	ENSG00000168488	chr16	28822413	28824662	EH38D2857177	EH38E1810344	pELS,CTCF-bound	other	55	209	7.88500022888184	162	Simple_repeat	ATXN2L
chr16	28823366	28826565	ENST00000561539	ENSG00000168488	chr16	28822413	28824662	EH38D2857177	EH38E1810344	pELS,CTCF-bound	other	55	209	7.88500022888184	162	Simple_repeat	ATXN2L
chr16	28823371	28826570	ENST00000566080	ENSG00000168488	chr16	28822413	28824662	EH38D2857177	EH38E1810344	pELS,CTCF-bound	other	55	209	7.88500022888184	162	Simple_repeat	ATXN2L
chr16	28823770	28826969	ENST00000565971	ENSG00000168488	chr16	28822413	28824662	EH38D2857177	EH38E1810344	pELS,CTCF-bound	other	55	209	7.88500022888184	162	Simple_repeat	ATXN2L
chr11	61790637	61793836	ENST00000305885	ENSG00000168496	chr11	61790880	61793230	EH38D2455784	EH38E1542037	pELS,CTCF-bound	group-1	233	239	6.80600023269653	332	LINE/L2	FEN1
chr11	61790951	61794150	ENST00000535723	ENSG00000168496	chr11	61790880	61793230	EH38D2455784	EH38E1542037	pELS,CTCF-bound	group-1	233	239	6.80600023269653	332	LINE/L2	FEN1
chr18	8703661	8706860	ENST00000306329	ENSG00000168502	chr18	8705678	8707995	EH38D2980009	EH38E1898544	pELS,CTCF-bound	group-1	143	232	4.56400012969971	416	None	MTCL1
chr18	8705411	8708610	ENST00000517570	ENSG00000168502	chr18	8705678	8707995	EH38D2980009	EH38E1898544	pELS,CTCF-bound	group-1	143	232	4.56400012969971	416	None	MTCL1
chr2	236167170	236170369	ENST00000306318	ENSG00000168505	chr2	236168230	236170402	EH38D3261302	EH38E2086318	pELS,CTCF-bound	group-1	227	233	4.44399976730347	844	None	GBX2
chr2	236166810	236170009	ENST00000551105	ENSG00000168505	chr2	236168230	236170402	EH38D3261302	EH38E2086318	pELS,CTCF-bound	group-1	227	233	4.44399976730347	844	None	GBX2
chr2	236166130	236169329	ENST00000465889	ENSG00000168505	chr2	236168230	236170402	EH38D3261302	EH38E2086318	pELS,CTCF-bound	group-1	227	233	4.44399976730347	844	None	GBX2
chr11	62920482	62923681	ENST00000306960	ENSG00000168539	chr11	62920238	62922584	EH38D2457017	EH38E1543040	pELS,CTCF-bound	group-1	223	231	5.73799991607666	0	other	CHRM1
chr11	62920608	62923807	ENST00000543973	ENSG00000168539	chr11	62920238	62922584	EH38D2457017	EH38E1543040	pELS,CTCF-bound	group-1	223	231	5.73799991607666	0	other	CHRM1
chr4	183502994	183506193	ENST00000302327	ENSG00000168556	chr4	183504314	183506550	EH38D3663181	EH38E2348280	pELS,CTCF-bound	group-1	177	220	5.61700010299683	257	None	ING2
chr4	183504082	183507281	ENST00000412117	ENSG00000168556	chr4	183504314	183506550	EH38D3663181	EH38E2348280	pELS,CTCF-bound	group-1	177	220	5.61700010299683	257	None	ING2
chr4	183442591	183445790	ENST00000504169	ENSG00000168564	chr4	183444041	183446215	EH38D3663121	EH38E2348240	pELS,CTCF-bound	group-1	140	219	2024-05-08	345	None	CDKN2AIP
chr4	183442635	183445834	ENST00000302350	ENSG00000168564	chr4	183444041	183446215	EH38D3663121	EH38E2348240	pELS,CTCF-bound	group-1	140	219	2024-05-08	345	None	CDKN2AIP
chr4	183442697	183445896	ENST00000510928	ENSG00000168564	chr4	183444041	183446215	EH38D3663121	EH38E2348240	pELS,CTCF-bound	group-1	140	219	2024-05-08	345	None	CDKN2AIP
chr4	183443176	183446375	ENST00000506835	ENSG00000168564	chr4	183444041	183446215	EH38D3663121	EH38E2348240	pELS,CTCF-bound	group-1	140	219	2024-05-08	345	None	CDKN2AIP
chr4	183444141	183447340	ENST00000502924	ENSG00000168564	chr4	183444041	183446215	EH38D3663121	EH38E2348240	pELS,CTCF-bound	group-1	140	219	2024-05-08	345	None	CDKN2AIP
chr5	37838481	37841680	ENST00000326524	ENSG00000168621	chr5	37838903	37841172	EH38D3694446	EH38E2366768	pELS,CTCF-bound	group-1	185	213	4.63700008392334	0	other	GDNF
chr5	37838487	37841686	ENST00000515058	ENSG00000168621	chr5	37838903	37841172	EH38D3694446	EH38E2366768	pELS,CTCF-bound	group-1	185	213	4.63700008392334	0	other	GDNF
chr17	65559127	65562326	ENST00000611991	ENSG00000168646	chr17	65557047	65559382	EH38D2953646	EH38E1879234	pELS	group-1	237	237	7.03800010681152	348	None	AXIN2
chr17	65557530	65560729	ENST00000375702	ENSG00000168646	chr17	65556800	65558957	EH38D2953645	EH38E1879233	pELS,CTCF-bound	group-1	235	236	4.92000007629395	773	None	AXIN2
chr17	65557530	65560729	ENST00000375702	ENSG00000168646	chr17	65557047	65559382	EH38D2953646	EH38E1879234	pELS	group-1	237	237	7.03800010681152	348	None	AXIN2
chr17	65559358	65562557	ENST00000577278	ENSG00000168646	chr17	65557047	65559382	EH38D2953646	EH38E1879234	pELS	group-1	237	237	7.03800010681152	348	None	AXIN2
chr17	65559097	65562296	ENST00000585045	ENSG00000168646	chr17	65557047	65559382	EH38D2953646	EH38E1879234	pELS	group-1	237	237	7.03800010681152	348	None	AXIN2
chr17	65558297	65561496	ENST00000544103	ENSG00000168646	chr17	65556800	65558957	EH38D2953645	EH38E1879233	pELS,CTCF-bound	group-1	235	236	4.92000007629395	773	None	AXIN2
chr17	65558297	65561496	ENST00000544103	ENSG00000168646	chr17	65557047	65559382	EH38D2953646	EH38E1879234	pELS	group-1	237	237	7.03800010681152	348	None	AXIN2
chr8	126557194	126560393	ENST00000304916	ENSG00000168672	chr8	126556349	126558555	EH38D4146450	EH38E2665318	pELS,CTCF-bound	group-1	231	235	6.31199979782104	177	None	LRATD2
chr8	126555220	126558419	ENST00000517458	ENSG00000168672	chr8	126556349	126558555	EH38D4146450	EH38E2665318	pELS,CTCF-bound	group-1	231	235	6.31199979782104	177	None	LRATD2
chr2	96814245	96817444	ENST00000377060	ENSG00000168763	chr2	96816268	96818544	EH38D3153257	EH38E2016925	pELS,CTCF-bound	group-1	217	239	5.02099990844727	1001	None	CNNM3
chr2	96814250	96817449	ENST00000305510	ENSG00000168763	chr2	96816268	96818544	EH38D3153257	EH38E2016925	pELS,CTCF-bound	group-1	217	239	5.02099990844727	1001	None	CNNM3
chr17	29565938	29569137	ENST00000307201	ENSG00000168792	chr17	29565647	29567856	EH38D2920820	EH38E1854902	pELS,CTCF-bound	group-1	219	224	8.64599990844727	182	None	ABHD15
chr4	4384256	4387455	ENST00000397958	ENSG00000168824	chr4	4386702	4388858	EH38D3543137	EH38E2276995	pELS,CTCF-bound	group-1	198	211	5.84499979019165	598	None	NSG1
chr4	4384538	4387737	ENST00000433139	ENSG00000168824	chr4	4386702	4388858	EH38D3543137	EH38E2276995	pELS,CTCF-bound	group-1	198	211	5.84499979019165	598	None	NSG1
chr4	4385039	4388238	ENST00000621129	ENSG00000168824	chr4	4386702	4388858	EH38D3543137	EH38E2276995	pELS,CTCF-bound	group-1	198	211	5.84499979019165	598	None	NSG1
chr4	4385039	4388238	ENST00000513829	ENSG00000168824	chr4	4386702	4388858	EH38D3543137	EH38E2276995	pELS,CTCF-bound	group-1	198	211	5.84499979019165	598	None	NSG1
chr4	4385105	4388304	ENST00000504171	ENSG00000168824	chr4	4386702	4388858	EH38D3543137	EH38E2276995	pELS,CTCF-bound	group-1	198	211	5.84499979019165	598	None	NSG1
chr3	137762284	137765483	ENST00000306087	ENSG00000168875	chr3	137763931	137766228	EH38D3490196	EH38E2241537	pELS	group-1	234	238	6.32000017166138	617	None	SOX14
chr3	137762284	137765483	ENST00000306087	ENSG00000168875	chr3	137764441	137766606	EH38D3490198	EH38E2241538	pELS	group-1	239	239	8.89900016784668	1127	None	SOX14
chr2	85609378	85612577	ENST00000474572	ENSG00000168883	chr2	85610675	85612882	EH38D3148903	EH38E2013945	pELS,CTCF-bound	group-1	217	226	6.85300016403198	151	Simple_repeat	USP39
chr2	85610103	85613302	ENST00000448971	ENSG00000168883	chr2	85610675	85612882	EH38D3148903	EH38E2013945	pELS,CTCF-bound	group-1	217	226	6.85300016403198	151	Simple_repeat	USP39
chr2	85610103	85613302	ENST00000450066	ENSG00000168883	chr2	85610675	85612882	EH38D3148903	EH38E2013945	pELS,CTCF-bound	group-1	217	226	6.85300016403198	151	Simple_repeat	USP39
chr2	85610103	85613302	ENST00000613444	ENSG00000168883	chr2	85610675	85612882	EH38D3148903	EH38E2013945	pELS,CTCF-bound	group-1	217	226	6.85300016403198	151	Simple_repeat	USP39
chr2	85610105	85613304	ENST00000442708	ENSG00000168883	chr2	85610675	85612882	EH38D3148903	EH38E2013945	pELS,CTCF-bound	group-1	217	226	6.85300016403198	151	Simple_repeat	USP39
chr2	85610122	85613321	ENST00000465282	ENSG00000168883	chr2	85610675	85612882	EH38D3148903	EH38E2013945	pELS,CTCF-bound	group-1	217	226	6.85300016403198	151	Simple_repeat	USP39
chr2	85610830	85614029	ENST00000306336	ENSG00000168887	chr2	85610675	85612882	EH38D3148903	EH38E2013945	pELS,CTCF-bound	group-1	217	226	6.85300016403198	151	Simple_repeat	C2orf68
chr2	85610736	85613935	ENST00000420686	ENSG00000168887	chr2	85610675	85612882	EH38D3148903	EH38E2013945	pELS,CTCF-bound	group-1	217	226	6.85300016403198	151	Simple_repeat	C2orf68
chr2	85610867	85614066	ENST00000423181	ENSG00000168887	chr2	85610675	85612882	EH38D3148903	EH38E2013945	pELS,CTCF-bound	group-1	217	226	6.85300016403198	151	Simple_repeat	C2orf68
chr2	85610833	85614032	ENST00000409734	ENSG00000168887	chr2	85610675	85612882	EH38D3148903	EH38E2013945	pELS,CTCF-bound	group-1	217	226	6.85300016403198	151	Simple_repeat	C2orf68
chr2	85610542	85613741	ENST00000478626	ENSG00000168887	chr2	85610675	85612882	EH38D3148903	EH38E2013945	pELS,CTCF-bound	group-1	217	226	6.85300016403198	151	Simple_repeat	C2orf68
chr15	68275803	68279002	ENST00000306917	ENSG00000169018	chr15	68277507	68279715	EH38D2803528	EH38E1772991	pELS,CTCF-bound	group-1	229	238	8.48499965667725	513	None	FEM1B
chr15	68277959	68281158	ENST00000570067	ENSG00000169018	chr15	68277507	68279715	EH38D2803528	EH38E1772991	pELS,CTCF-bound	group-1	229	238	8.48499965667725	513	None	FEM1B
chr15	66384817	66388016	ENST00000307102	ENSG00000169032	chr15	66386372	66388722	EH38D2801422	EH38E1771375	pELS,CTCF-bound	group-1	149	210	5.95499992370605	461	None	MAP2K1
chr15	66384837	66388036	ENST00000425818	ENSG00000169032	chr15	66386372	66388722	EH38D2801422	EH38E1771375	pELS,CTCF-bound	group-1	149	210	5.95499992370605	461	None	MAP2K1
chr5	179622511	179625710	ENST00000393432	ENSG00000169045	chr5	179620896	179623056	EH38D3800654	EH38E2436965	pELS,CTCF-bound	group-1	219	237	5.27799987792969	1078	None	HNRNPH1
chr5	179622522	179625721	ENST00000442819	ENSG00000169045	chr5	179620896	179623056	EH38D3800654	EH38E2436965	pELS,CTCF-bound	group-1	219	237	5.27799987792969	1078	None	HNRNPH1
chr5	179622472	179625671	ENST00000514332	ENSG00000169045	chr5	179620896	179623056	EH38D3800654	EH38E2436965	pELS,CTCF-bound	group-1	219	237	5.27799987792969	1078	None	HNRNPH1
chr5	179621969	179625168	ENST00000329433	ENSG00000169045	chr5	179620896	179623056	EH38D3800654	EH38E2436965	pELS,CTCF-bound	group-1	219	237	5.27799987792969	1078	None	HNRNPH1
chr5	179621970	179625169	ENST00000510411	ENSG00000169045	chr5	179620896	179623056	EH38D3800654	EH38E2436965	pELS,CTCF-bound	group-1	219	237	5.27799987792969	1078	None	HNRNPH1
chr5	179621970	179625169	ENST00000510678	ENSG00000169045	chr5	179620896	179623056	EH38D3800654	EH38E2436965	pELS,CTCF-bound	group-1	219	237	5.27799987792969	1078	None	HNRNPH1
chr5	179620136	179623335	ENST00000519958	ENSG00000169045	chr5	179620896	179623056	EH38D3800654	EH38E2436965	pELS,CTCF-bound	group-1	219	237	5.27799987792969	1078	None	HNRNPH1
chr5	179622470	179625669	ENST00000514731	ENSG00000169045	chr5	179620896	179623056	EH38D3800654	EH38E2436965	pELS,CTCF-bound	group-1	219	237	5.27799987792969	1078	None	HNRNPH1
chr5	179622472	179625671	ENST00000503105	ENSG00000169045	chr5	179620896	179623056	EH38D3800654	EH38E2436965	pELS,CTCF-bound	group-1	219	237	5.27799987792969	1078	None	HNRNPH1
chr5	179622471	179625670	ENST00000504779	ENSG00000169045	chr5	179620896	179623056	EH38D3800654	EH38E2436965	pELS,CTCF-bound	group-1	219	237	5.27799987792969	1078	None	HNRNPH1
chr5	179620262	179623461	ENST00000518548	ENSG00000169045	chr5	179620896	179623056	EH38D3800654	EH38E2436965	pELS,CTCF-bound	group-1	219	237	5.27799987792969	1078	None	HNRNPH1
chr5	179622499	179625698	ENST00000508103	ENSG00000169045	chr5	179620896	179623056	EH38D3800654	EH38E2436965	pELS,CTCF-bound	group-1	219	237	5.27799987792969	1078	None	HNRNPH1
chr5	179622471	179625670	ENST00000506721	ENSG00000169045	chr5	179620896	179623056	EH38D3800654	EH38E2436965	pELS,CTCF-bound	group-1	219	237	5.27799987792969	1078	None	HNRNPH1
chr5	179622499	179625698	ENST00000510431	ENSG00000169045	chr5	179620896	179623056	EH38D3800654	EH38E2436965	pELS,CTCF-bound	group-1	219	237	5.27799987792969	1078	None	HNRNPH1
chr5	179622470	179625669	ENST00000519056	ENSG00000169045	chr5	179620896	179623056	EH38D3800654	EH38E2436965	pELS,CTCF-bound	group-1	219	237	5.27799987792969	1078	None	HNRNPH1
chr5	179620171	179623370	ENST00000522958	ENSG00000169045	chr5	179620896	179623056	EH38D3800654	EH38E2436965	pELS,CTCF-bound	group-1	219	237	5.27799987792969	1078	None	HNRNPH1
chr5	179620312	179623511	ENST00000521790	ENSG00000169045	chr5	179620896	179623056	EH38D3800654	EH38E2436965	pELS,CTCF-bound	group-1	219	237	5.27799987792969	1078	None	HNRNPH1
chr5	179622472	179625671	ENST00000504348	ENSG00000169045	chr5	179620896	179623056	EH38D3800654	EH38E2436965	pELS,CTCF-bound	group-1	219	237	5.27799987792969	1078	None	HNRNPH1
chr5	179621965	179625164	ENST00000524180	ENSG00000169045	chr5	179620896	179623056	EH38D3800654	EH38E2436965	pELS,CTCF-bound	group-1	219	237	5.27799987792969	1078	None	HNRNPH1
chr5	179622511	179625710	ENST00000513972	ENSG00000169045	chr5	179620896	179623056	EH38D3800654	EH38E2436965	pELS,CTCF-bound	group-1	219	237	5.27799987792969	1078	None	HNRNPH1
chr5	179620487	179623686	ENST00000519943	ENSG00000169045	chr5	179620896	179623056	EH38D3800654	EH38E2436965	pELS,CTCF-bound	group-1	219	237	5.27799987792969	1078	None	HNRNPH1
chr5	179622471	179625670	ENST00000519707	ENSG00000169045	chr5	179620896	179623056	EH38D3800654	EH38E2436965	pELS,CTCF-bound	group-1	219	237	5.27799987792969	1078	None	HNRNPH1
chr5	179622469	179625668	ENST00000519455	ENSG00000169045	chr5	179620896	179623056	EH38D3800654	EH38E2436965	pELS,CTCF-bound	group-1	219	237	5.27799987792969	1078	None	HNRNPH1
chr5	179622508	179625707	ENST00000515158	ENSG00000169045	chr5	179620896	179623056	EH38D3800654	EH38E2436965	pELS,CTCF-bound	group-1	219	237	5.27799987792969	1078	None	HNRNPH1
chr5	179622513	179625712	ENST00000505087	ENSG00000169045	chr5	179620896	179623056	EH38D3800654	EH38E2436965	pELS,CTCF-bound	group-1	219	237	5.27799987792969	1078	None	HNRNPH1
chr5	179622447	179625646	ENST00000515446	ENSG00000169045	chr5	179620896	179623056	EH38D3800654	EH38E2436965	pELS,CTCF-bound	group-1	219	237	5.27799987792969	1078	None	HNRNPH1
chr5	179622471	179625670	ENST00000513230	ENSG00000169045	chr5	179620896	179623056	EH38D3800654	EH38E2436965	pELS,CTCF-bound	group-1	219	237	5.27799987792969	1078	None	HNRNPH1
chr2	226798560	226801759	ENST00000305123	ENSG00000169047	chr2	226797400	226799725	EH38D3252693	EH38E2080234	pELS,CTCF-bound	group-1	226	227	6.25699996948242	1035	None	IRS1
chr2	226798560	226801759	ENST00000305123	ENSG00000169047	chr2	226798156	226800357	EH38D3252695	EH38E2080236	pELS,CTCF-bound	group-1	207	216	5.68100023269653	403	Simple_repeat	IRS1
chr2	226798560	226801759	ENST00000305123	ENSG00000169047	chr2	226798413	226800568	EH38D3252696	EH38E2080237	pELS,CTCF-bound	other	193	204	2024-05-05	192	None	IRS1
chr13	114279584	114282783	ENST00000375299	ENSG00000169062	chr13	114281023	114283231	EH38D2697168	EH38E1700738	pELS,CTCF-bound	group-2	37	216	5.65799999237061	396	None	UPF3A
chr13	114279603	114282802	ENST00000492270	ENSG00000169062	chr13	114281023	114283231	EH38D2697168	EH38E1700738	pELS,CTCF-bound	group-2	37	216	5.65799999237061	396	None	UPF3A
chr13	114279628	114282827	ENST00000351487	ENSG00000169062	chr13	114281023	114283231	EH38D2697168	EH38E1700738	pELS,CTCF-bound	group-2	37	216	5.65799999237061	396	None	UPF3A
chr13	114279637	114282836	ENST00000618700	ENSG00000169062	chr13	114281023	114283231	EH38D2697168	EH38E1700738	pELS,CTCF-bound	group-2	37	216	5.65799999237061	396	None	UPF3A
chr13	114279645	114282844	ENST00000484246	ENSG00000169062	chr13	114281023	114283231	EH38D2697168	EH38E1700738	pELS,CTCF-bound	group-2	37	216	5.65799999237061	396	None	UPF3A
chr13	114279720	114282919	ENST00000480362	ENSG00000169062	chr13	114281023	114283231	EH38D2697168	EH38E1700738	pELS,CTCF-bound	group-2	37	216	5.65799999237061	396	None	UPF3A
chr13	114279925	114283124	ENST00000474056	ENSG00000169062	chr13	114281023	114283231	EH38D2697168	EH38E1700738	pELS,CTCF-bound	group-2	37	216	5.65799999237061	396	None	UPF3A
chr13	114279953	114283152	ENST00000493727	ENSG00000169062	chr13	114281023	114283231	EH38D2697168	EH38E1700738	pELS,CTCF-bound	group-2	37	216	5.65799999237061	396	None	UPF3A
chr3	122792625	122795824	ENST00000306103	ENSG00000169087	chr3	122794471	122796658	EH38D3476738	EH38E2232374	pELS,CTCF-bound	group-1	141	237	8.69400024414062	403	None	HSPBAP1
chr3	122792515	122795714	ENST00000465044	ENSG00000169087	chr3	122794471	122796658	EH38D3476738	EH38E2232374	pELS,CTCF-bound	group-1	141	237	8.69400024414062	403	None	HSPBAP1
chr3	122792560	122795759	ENST00000467643	ENSG00000169087	chr3	122794471	122796658	EH38D3476738	EH38E2232374	pELS,CTCF-bound	group-1	141	237	8.69400024414062	403	None	HSPBAP1
chr3	122792461	122795660	ENST00000478601	ENSG00000169087	chr3	122794471	122796658	EH38D3476738	EH38E2232374	pELS,CTCF-bound	group-1	141	237	8.69400024414062	403	None	HSPBAP1
chr15	40468998	40472197	ENST00000306243	ENSG00000169105	chr15	40470409	40472742	EH38D2779822	EH38E1755973	pELS,CTCF-bound	group-1	239	239	5.97900009155273	324	None	CHST14
chr15	40468998	40472197	ENST00000306243	ENSG00000169105	chr15	40470885	40473232	EH38D2779823	EH38E1755974	pELS,CTCF-bound	group-1	240	240	6.33199977874756	800	None	CHST14
chr15	40469086	40472285	ENST00000559991	ENSG00000169105	chr15	40470409	40472742	EH38D2779822	EH38E1755973	pELS,CTCF-bound	group-1	239	239	5.97900009155273	324	None	CHST14
chr15	40469086	40472285	ENST00000559991	ENSG00000169105	chr15	40470885	40473232	EH38D2779823	EH38E1755974	pELS,CTCF-bound	group-1	240	240	6.33199977874756	800	None	CHST14
chr19	49688898	49692097	ENST00000594038	ENSG00000169169	chr19	49690825	49693027	EH38D3070665	EH38E1961147	pELS	group-2	33	217	5.32800006866455	682	Satellite	CPT1C
chr19	49689110	49692309	ENST00000323446	ENSG00000169169	chr19	49690825	49693027	EH38D3070665	EH38E1961147	pELS	group-2	33	217	5.32800006866455	682	Satellite	CPT1C
chr19	49689112	49692311	ENST00000598259	ENSG00000169169	chr19	49690825	49693027	EH38D3070665	EH38E1961147	pELS	group-2	33	217	5.32800006866455	682	Satellite	CPT1C
chr19	49689116	49692315	ENST00000599023	ENSG00000169169	chr19	49690825	49693027	EH38D3070665	EH38E1961147	pELS	group-2	33	217	5.32800006866455	682	Satellite	CPT1C
chr19	49689116	49692315	ENST00000392518	ENSG00000169169	chr19	49690825	49693027	EH38D3070665	EH38E1961147	pELS	group-2	33	217	5.32800006866455	682	Satellite	CPT1C
chr19	49689136	49692335	ENST00000598396	ENSG00000169169	chr19	49690825	49693027	EH38D3070665	EH38E1961147	pELS	group-2	33	217	5.32800006866455	682	Satellite	CPT1C
chr19	49689136	49692335	ENST00000598293	ENSG00000169169	chr19	49690825	49693027	EH38D3070665	EH38E1961147	pELS	group-2	33	217	5.32800006866455	682	Satellite	CPT1C
chr19	49689139	49692338	ENST00000598714	ENSG00000169169	chr19	49690825	49693027	EH38D3070665	EH38E1961147	pELS	group-2	33	217	5.32800006866455	682	Satellite	CPT1C
chr19	49689144	49692343	ENST00000405931	ENSG00000169169	chr19	49690825	49693027	EH38D3070665	EH38E1961147	pELS	group-2	33	217	5.32800006866455	682	Satellite	CPT1C
chr19	49689148	49692347	ENST00000600944	ENSG00000169169	chr19	49690825	49693027	EH38D3070665	EH38E1961147	pELS	group-2	33	217	5.32800006866455	682	Satellite	CPT1C
chr19	49689148	49692347	ENST00000596922	ENSG00000169169	chr19	49690825	49693027	EH38D3070665	EH38E1961147	pELS	group-2	33	217	5.32800006866455	682	Satellite	CPT1C
chr19	49689153	49692352	ENST00000602019	ENSG00000169169	chr19	49690825	49693027	EH38D3070665	EH38E1961147	pELS	group-2	33	217	5.32800006866455	682	Satellite	CPT1C
chr19	49689564	49692763	ENST00000594587	ENSG00000169169	chr19	49690825	49693027	EH38D3070665	EH38E1961147	pELS	group-2	33	217	5.32800006866455	682	Satellite	CPT1C
chr19	49689589	49692788	ENST00000595969	ENSG00000169169	chr19	49690825	49693027	EH38D3070665	EH38E1961147	pELS	group-2	33	217	5.32800006866455	682	Satellite	CPT1C
chr19	49689592	49692791	ENST00000595568	ENSG00000169169	chr19	49690825	49693027	EH38D3070665	EH38E1961147	pELS	group-2	33	217	5.32800006866455	682	Satellite	CPT1C
chr19	49689638	49692837	ENST00000295404	ENSG00000169169	chr19	49690825	49693027	EH38D3070665	EH38E1961147	pELS	group-2	33	217	5.32800006866455	682	Satellite	CPT1C
chr22	27800299	27803498	ENST00000302326	ENSG00000169184	chr22	27798747	27801085	EH38D3360725	EH38E2155786	pELS	group-1	226	227	8.64299964904785	1672	None	MN1
chr22	27800299	27803498	ENST00000302326	ENSG00000169184	chr22	27799248	27801402	EH38D3360726	EH38E2155787	pELS,CTCF-bound	group-1	225	227	8.60900020599365	1355	None	MN1
chr22	27800299	27803498	ENST00000302326	ENSG00000169184	chr22	27799418	27801744	EH38D3360727	EH38E2155788	pELS,CTCF-bound	group-1	214	227	8.75100040435791	1013	None	MN1
chr22	27800299	27803498	ENST00000302326	ENSG00000169184	chr22	27799933	27802173	EH38D3360728	EH38E2155789	pELS	group-1	197	226	6.8289999961853	584	Simple_repeat	MN1
chr22	27800299	27803498	ENST00000302326	ENSG00000169184	chr22	27801730	27804059	EH38D3360734	EH38E2155795	pELS,CTCF-bound	other	96	234	6.3270001411438	974	Simple_repeat	MN1
chr22	27800299	27803498	ENST00000302326	ENSG00000169184	chr22	27802124	27804425	EH38D3360735	EH38E2155796	pELS	group-1	184	237	6.30700016021729	1368	None	MN1
chr22	27795697	27798896	ENST00000424656	ENSG00000169184	chr22	27798747	27801085	EH38D3360725	EH38E2155786	pELS	group-1	226	227	8.64299964904785	1672	None	MN1
chr5	177355837	177359036	ENST00000408923	ENSG00000169220	chr5	177357002	177359231	EH38D3798562	EH38E2435532	pELS,CTCF-bound	group-1	228	239	4.9229998588562	79	None	RGS14
chr5	177302534	177305733	ENST00000478234	ENSG00000169228	chr5	177301420	177303768	EH38D3798490	EH38E2435470	pELS,CTCF-bound	group-1	234	237	8.77499961853027	939	None	RAB24
chr5	177302534	177305733	ENST00000478234	ENSG00000169228	chr5	177301813	177303969	EH38D3798491	EH38E2435471	pELS,CTCF-bound	group-1	190	234	6.32299995422363	738	None	RAB24
chr5	177302534	177305733	ENST00000478234	ENSG00000169228	chr5	177302080	177304337	EH38D3798492	EH38E2435472	pELS,CTCF-bound	group-1	229	238	5.88800001144409	370	None	RAB24
chr5	177302534	177305733	ENST00000478234	ENSG00000169228	chr5	177303807	177306147	EH38D3798496	EH38E2435476	pELS,CTCF-bound	group-1	168	201	4.14499998092651	987	SINE/MIR	RAB24
chr5	177302507	177305706	ENST00000393611	ENSG00000169228	chr5	177301420	177303768	EH38D3798490	EH38E2435470	pELS,CTCF-bound	group-1	234	237	8.77499961853027	939	None	RAB24
chr5	177302507	177305706	ENST00000393611	ENSG00000169228	chr5	177301813	177303969	EH38D3798491	EH38E2435471	pELS,CTCF-bound	group-1	190	234	6.32299995422363	738	None	RAB24
chr5	177302507	177305706	ENST00000393611	ENSG00000169228	chr5	177302080	177304337	EH38D3798492	EH38E2435472	pELS,CTCF-bound	group-1	229	238	5.88800001144409	370	None	RAB24
chr5	177302507	177305706	ENST00000393611	ENSG00000169228	chr5	177303807	177306147	EH38D3798496	EH38E2435476	pELS,CTCF-bound	group-1	168	201	4.14499998092651	987	SINE/MIR	RAB24
chr5	177302482	177305681	ENST00000495458	ENSG00000169228	chr5	177301420	177303768	EH38D3798490	EH38E2435470	pELS,CTCF-bound	group-1	234	237	8.77499961853027	939	None	RAB24
chr5	177302482	177305681	ENST00000495458	ENSG00000169228	chr5	177301813	177303969	EH38D3798491	EH38E2435471	pELS,CTCF-bound	group-1	190	234	6.32299995422363	738	None	RAB24
chr5	177302482	177305681	ENST00000495458	ENSG00000169228	chr5	177302080	177304337	EH38D3798492	EH38E2435472	pELS,CTCF-bound	group-1	229	238	5.88800001144409	370	None	RAB24
chr5	177302482	177305681	ENST00000495458	ENSG00000169228	chr5	177303807	177306147	EH38D3798496	EH38E2435476	pELS,CTCF-bound	group-1	168	201	4.14499998092651	987	SINE/MIR	RAB24
chr5	177302509	177305708	ENST00000303251	ENSG00000169228	chr5	177301420	177303768	EH38D3798490	EH38E2435470	pELS,CTCF-bound	group-1	234	237	8.77499961853027	939	None	RAB24
chr5	177302509	177305708	ENST00000303251	ENSG00000169228	chr5	177301813	177303969	EH38D3798491	EH38E2435471	pELS,CTCF-bound	group-1	190	234	6.32299995422363	738	None	RAB24
chr5	177302509	177305708	ENST00000303251	ENSG00000169228	chr5	177302080	177304337	EH38D3798492	EH38E2435472	pELS,CTCF-bound	group-1	229	238	5.88800001144409	370	None	RAB24
chr5	177302509	177305708	ENST00000303251	ENSG00000169228	chr5	177303807	177306147	EH38D3798496	EH38E2435476	pELS,CTCF-bound	group-1	168	201	4.14499998092651	987	SINE/MIR	RAB24
chr5	177302511	177305710	ENST00000303270	ENSG00000169228	chr5	177301420	177303768	EH38D3798490	EH38E2435470	pELS,CTCF-bound	group-1	234	237	8.77499961853027	939	None	RAB24
chr5	177302511	177305710	ENST00000303270	ENSG00000169228	chr5	177301813	177303969	EH38D3798491	EH38E2435471	pELS,CTCF-bound	group-1	190	234	6.32299995422363	738	None	RAB24
chr5	177302511	177305710	ENST00000303270	ENSG00000169228	chr5	177302080	177304337	EH38D3798492	EH38E2435472	pELS,CTCF-bound	group-1	229	238	5.88800001144409	370	None	RAB24
chr5	177302511	177305710	ENST00000303270	ENSG00000169228	chr5	177303807	177306147	EH38D3798496	EH38E2435476	pELS,CTCF-bound	group-1	168	201	4.14499998092651	987	SINE/MIR	RAB24
chr5	177302506	177305705	ENST00000471466	ENSG00000169228	chr5	177301420	177303768	EH38D3798490	EH38E2435470	pELS,CTCF-bound	group-1	234	237	8.77499961853027	939	None	RAB24
chr5	177302506	177305705	ENST00000471466	ENSG00000169228	chr5	177301813	177303969	EH38D3798491	EH38E2435471	pELS,CTCF-bound	group-1	190	234	6.32299995422363	738	None	RAB24
chr5	177302506	177305705	ENST00000471466	ENSG00000169228	chr5	177302080	177304337	EH38D3798492	EH38E2435472	pELS,CTCF-bound	group-1	229	238	5.88800001144409	370	None	RAB24
chr5	177302506	177305705	ENST00000471466	ENSG00000169228	chr5	177303807	177306147	EH38D3798496	EH38E2435476	pELS,CTCF-bound	group-1	168	201	4.14499998092651	987	SINE/MIR	RAB24
chr5	177302443	177305642	ENST00000393610	ENSG00000169228	chr5	177301420	177303768	EH38D3798490	EH38E2435470	pELS,CTCF-bound	group-1	234	237	8.77499961853027	939	None	RAB24
chr5	177302443	177305642	ENST00000393610	ENSG00000169228	chr5	177301813	177303969	EH38D3798491	EH38E2435471	pELS,CTCF-bound	group-1	190	234	6.32299995422363	738	None	RAB24
chr5	177302443	177305642	ENST00000393610	ENSG00000169228	chr5	177302080	177304337	EH38D3798492	EH38E2435472	pELS,CTCF-bound	group-1	229	238	5.88800001144409	370	None	RAB24
chr5	177302443	177305642	ENST00000393610	ENSG00000169228	chr5	177303807	177306147	EH38D3798496	EH38E2435476	pELS,CTCF-bound	group-1	168	201	4.14499998092651	987	SINE/MIR	RAB24
chr5	177302545	177305744	ENST00000504395	ENSG00000169228	chr5	177301420	177303768	EH38D3798490	EH38E2435470	pELS,CTCF-bound	group-1	234	237	8.77499961853027	939	None	RAB24
chr5	177302545	177305744	ENST00000504395	ENSG00000169228	chr5	177301813	177303969	EH38D3798491	EH38E2435471	pELS,CTCF-bound	group-1	190	234	6.32299995422363	738	None	RAB24
chr5	177302545	177305744	ENST00000504395	ENSG00000169228	chr5	177302080	177304337	EH38D3798492	EH38E2435472	pELS,CTCF-bound	group-1	229	238	5.88800001144409	370	None	RAB24
chr5	177302545	177305744	ENST00000504395	ENSG00000169228	chr5	177303807	177306147	EH38D3798496	EH38E2435476	pELS,CTCF-bound	group-1	168	201	4.14499998092651	987	SINE/MIR	RAB24
chr5	177302462	177305661	ENST00000512758	ENSG00000169228	chr5	177301420	177303768	EH38D3798490	EH38E2435470	pELS,CTCF-bound	group-1	234	237	8.77499961853027	939	None	RAB24
chr5	177302462	177305661	ENST00000512758	ENSG00000169228	chr5	177301813	177303969	EH38D3798491	EH38E2435471	pELS,CTCF-bound	group-1	190	234	6.32299995422363	738	None	RAB24
chr5	177302462	177305661	ENST00000512758	ENSG00000169228	chr5	177302080	177304337	EH38D3798492	EH38E2435472	pELS,CTCF-bound	group-1	229	238	5.88800001144409	370	None	RAB24
chr5	177302462	177305661	ENST00000512758	ENSG00000169228	chr5	177303807	177306147	EH38D3798496	EH38E2435476	pELS,CTCF-bound	group-1	168	201	4.14499998092651	987	SINE/MIR	RAB24
chr5	177301774	177304973	ENST00000303204	ENSG00000169230	chr5	177301420	177303768	EH38D3798490	EH38E2435470	pELS,CTCF-bound	group-1	234	237	8.77499961853027	939	None	PRELID1
chr5	177301774	177304973	ENST00000303204	ENSG00000169230	chr5	177301813	177303969	EH38D3798491	EH38E2435471	pELS,CTCF-bound	group-1	190	234	6.32299995422363	738	None	PRELID1
chr5	177301774	177304973	ENST00000303204	ENSG00000169230	chr5	177302080	177304337	EH38D3798492	EH38E2435472	pELS,CTCF-bound	group-1	229	238	5.88800001144409	370	None	PRELID1
chr5	177301774	177304973	ENST00000303204	ENSG00000169230	chr5	177303807	177306147	EH38D3798496	EH38E2435476	pELS,CTCF-bound	group-1	168	201	4.14499998092651	987	SINE/MIR	PRELID1
chr5	177301803	177305002	ENST00000511309	ENSG00000169230	chr5	177301420	177303768	EH38D3798490	EH38E2435470	pELS,CTCF-bound	group-1	234	237	8.77499961853027	939	None	PRELID1
chr5	177301803	177305002	ENST00000511309	ENSG00000169230	chr5	177301813	177303969	EH38D3798491	EH38E2435471	pELS,CTCF-bound	group-1	190	234	6.32299995422363	738	None	PRELID1
chr5	177301803	177305002	ENST00000511309	ENSG00000169230	chr5	177302080	177304337	EH38D3798492	EH38E2435472	pELS,CTCF-bound	group-1	229	238	5.88800001144409	370	None	PRELID1
chr5	177301803	177305002	ENST00000511309	ENSG00000169230	chr5	177303807	177306147	EH38D3798496	EH38E2435476	pELS,CTCF-bound	group-1	168	201	4.14499998092651	987	SINE/MIR	PRELID1
chr5	177301811	177305010	ENST00000510797	ENSG00000169230	chr5	177301420	177303768	EH38D3798490	EH38E2435470	pELS,CTCF-bound	group-1	234	237	8.77499961853027	939	None	PRELID1
chr5	177301811	177305010	ENST00000510797	ENSG00000169230	chr5	177301813	177303969	EH38D3798491	EH38E2435471	pELS,CTCF-bound	group-1	190	234	6.32299995422363	738	None	PRELID1
chr5	177301811	177305010	ENST00000510797	ENSG00000169230	chr5	177302080	177304337	EH38D3798492	EH38E2435472	pELS,CTCF-bound	group-1	229	238	5.88800001144409	370	None	PRELID1
chr5	177301811	177305010	ENST00000510797	ENSG00000169230	chr5	177303807	177306147	EH38D3798496	EH38E2435476	pELS,CTCF-bound	group-1	168	201	4.14499998092651	987	SINE/MIR	PRELID1
chr5	177301815	177305014	ENST00000504594	ENSG00000169230	chr5	177301420	177303768	EH38D3798490	EH38E2435470	pELS,CTCF-bound	group-1	234	237	8.77499961853027	939	None	PRELID1
chr5	177301815	177305014	ENST00000504594	ENSG00000169230	chr5	177301813	177303969	EH38D3798491	EH38E2435471	pELS,CTCF-bound	group-1	190	234	6.32299995422363	738	None	PRELID1
chr5	177301815	177305014	ENST00000504594	ENSG00000169230	chr5	177302080	177304337	EH38D3798492	EH38E2435472	pELS,CTCF-bound	group-1	229	238	5.88800001144409	370	None	PRELID1
chr5	177301815	177305014	ENST00000504594	ENSG00000169230	chr5	177303807	177306147	EH38D3798496	EH38E2435476	pELS,CTCF-bound	group-1	168	201	4.14499998092651	987	SINE/MIR	PRELID1
chr5	177301821	177305020	ENST00000503216	ENSG00000169230	chr5	177301420	177303768	EH38D3798490	EH38E2435470	pELS,CTCF-bound	group-1	234	237	8.77499961853027	939	None	PRELID1
chr5	177301821	177305020	ENST00000503216	ENSG00000169230	chr5	177301813	177303969	EH38D3798491	EH38E2435471	pELS,CTCF-bound	group-1	190	234	6.32299995422363	738	None	PRELID1
chr5	177301821	177305020	ENST00000503216	ENSG00000169230	chr5	177302080	177304337	EH38D3798492	EH38E2435472	pELS,CTCF-bound	group-1	229	238	5.88800001144409	370	None	PRELID1
chr5	177301821	177305020	ENST00000503216	ENSG00000169230	chr5	177303807	177306147	EH38D3798496	EH38E2435476	pELS,CTCF-bound	group-1	168	201	4.14499998092651	987	SINE/MIR	PRELID1
chr5	177301855	177305054	ENST00000502670	ENSG00000169230	chr5	177301420	177303768	EH38D3798490	EH38E2435470	pELS,CTCF-bound	group-1	234	237	8.77499961853027	939	None	PRELID1
chr5	177301855	177305054	ENST00000502670	ENSG00000169230	chr5	177301813	177303969	EH38D3798491	EH38E2435471	pELS,CTCF-bound	group-1	190	234	6.32299995422363	738	None	PRELID1
chr5	177301855	177305054	ENST00000502670	ENSG00000169230	chr5	177302080	177304337	EH38D3798492	EH38E2435472	pELS,CTCF-bound	group-1	229	238	5.88800001144409	370	None	PRELID1
chr5	177301855	177305054	ENST00000502670	ENSG00000169230	chr5	177303807	177306147	EH38D3798496	EH38E2435476	pELS,CTCF-bound	group-1	168	201	4.14499998092651	987	SINE/MIR	PRELID1
chr5	177302688	177305887	ENST00000503853	ENSG00000169230	chr5	177301420	177303768	EH38D3798490	EH38E2435470	pELS,CTCF-bound	group-1	234	237	8.77499961853027	939	None	PRELID1
chr5	177302688	177305887	ENST00000503853	ENSG00000169230	chr5	177301813	177303969	EH38D3798491	EH38E2435471	pELS,CTCF-bound	group-1	190	234	6.32299995422363	738	None	PRELID1
chr5	177302688	177305887	ENST00000503853	ENSG00000169230	chr5	177302080	177304337	EH38D3798492	EH38E2435472	pELS,CTCF-bound	group-1	229	238	5.88800001144409	370	None	PRELID1
chr5	177302688	177305887	ENST00000503853	ENSG00000169230	chr5	177303807	177306147	EH38D3798496	EH38E2435476	pELS,CTCF-bound	group-1	168	201	4.14499998092651	987	SINE/MIR	PRELID1
chr5	177303616	177306815	ENST00000510701	ENSG00000169230	chr5	177301420	177303768	EH38D3798490	EH38E2435470	pELS,CTCF-bound	group-1	234	237	8.77499961853027	939	None	PRELID1
chr5	177303616	177306815	ENST00000510701	ENSG00000169230	chr5	177301813	177303969	EH38D3798491	EH38E2435471	pELS,CTCF-bound	group-1	190	234	6.32299995422363	738	None	PRELID1
chr5	177303616	177306815	ENST00000510701	ENSG00000169230	chr5	177302080	177304337	EH38D3798492	EH38E2435472	pELS,CTCF-bound	group-1	229	238	5.88800001144409	370	None	PRELID1
chr5	177303616	177306815	ENST00000510701	ENSG00000169230	chr5	177303807	177306147	EH38D3798496	EH38E2435476	pELS,CTCF-bound	group-1	168	201	4.14499998092651	987	SINE/MIR	PRELID1
chr1	155195243	155198442	ENST00000498500	ENSG00000169231	chr1	155194364	155196679	EH38D2225447	EH38E1386959	pELS	group-1	210	238	5.86100006103516	188	None	THBS3
chr1	155206698	155209897	ENST00000368378	ENSG00000169231	chr1	155207267	155209456	EH38D2225470	EH38E1386976	pELS,CTCF-bound	group-1	195	233	4.51999998092651	243	None	THBS3
chr1	155206782	155209981	ENST00000541576	ENSG00000169231	chr1	155207267	155209456	EH38D2225470	EH38E1386976	pELS,CTCF-bound	group-1	195	233	4.51999998092651	243	None	THBS3
chr1	155206718	155209917	ENST00000457183	ENSG00000169231	chr1	155207267	155209456	EH38D2225470	EH38E1386976	pELS,CTCF-bound	group-1	195	233	4.51999998092651	243	None	THBS3
chr1	155206700	155209899	ENST00000541990	ENSG00000169231	chr1	155207267	155209456	EH38D2225470	EH38E1386976	pELS,CTCF-bound	group-1	195	233	4.51999998092651	243	None	THBS3
chr1	155196423	155199622	ENST00000469769	ENSG00000169231	chr1	155194364	155196679	EH38D2225447	EH38E1386959	pELS	group-1	210	238	5.86100006103516	188	None	THBS3
chr1	155206700	155209899	ENST00000428962	ENSG00000169231	chr1	155207267	155209456	EH38D2225470	EH38E1386976	pELS,CTCF-bound	group-1	195	233	4.51999998092651	243	None	THBS3
chr1	155207852	155211051	ENST00000486260	ENSG00000169231	chr1	155207267	155209456	EH38D2225470	EH38E1386976	pELS,CTCF-bound	group-1	195	233	4.51999998092651	243	None	THBS3
chr1	155133344	155136543	ENST00000484157	ENSG00000169241	chr1	155135837	155138187	EH38D2225368	EH38E1386894	pELS,CTCF-bound	group-1	222	238	6.33599996566772	986	None	SLC50A1
chr1	155133357	155136556	ENST00000490770	ENSG00000169241	chr1	155135837	155138187	EH38D2225368	EH38E1386894	pELS,CTCF-bound	group-1	222	238	6.33599996566772	986	None	SLC50A1
chr1	155133391	155136590	ENST00000475824	ENSG00000169241	chr1	155135837	155138187	EH38D2225368	EH38E1386894	pELS,CTCF-bound	group-1	222	238	6.33599996566772	986	None	SLC50A1
chr1	155133393	155136592	ENST00000465546	ENSG00000169241	chr1	155135837	155138187	EH38D2225368	EH38E1386894	pELS,CTCF-bound	group-1	222	238	6.33599996566772	986	None	SLC50A1
chr1	155133812	155137011	ENST00000622581	ENSG00000169241	chr1	155135837	155138187	EH38D2225368	EH38E1386894	pELS,CTCF-bound	group-1	222	238	6.33599996566772	986	None	SLC50A1
chr1	155133828	155137027	ENST00000490276	ENSG00000169241	chr1	155135837	155138187	EH38D2225368	EH38E1386894	pELS,CTCF-bound	group-1	222	238	6.33599996566772	986	None	SLC50A1
chr1	155133850	155137049	ENST00000303343	ENSG00000169241	chr1	155135837	155138187	EH38D2225368	EH38E1386894	pELS,CTCF-bound	group-1	222	238	6.33599996566772	986	None	SLC50A1
chr1	155133850	155137049	ENST00000368404	ENSG00000169241	chr1	155135837	155138187	EH38D2225368	EH38E1386894	pELS,CTCF-bound	group-1	222	238	6.33599996566772	986	None	SLC50A1
chr1	155133858	155137057	ENST00000368401	ENSG00000169241	chr1	155135837	155138187	EH38D2225368	EH38E1386894	pELS,CTCF-bound	group-1	222	238	6.33599996566772	986	None	SLC50A1
chr1	155133859	155137058	ENST00000368405	ENSG00000169241	chr1	155135837	155138187	EH38D2225368	EH38E1386894	pELS,CTCF-bound	group-1	222	238	6.33599996566772	986	None	SLC50A1
chr1	155133867	155137066	ENST00000488609	ENSG00000169241	chr1	155135837	155138187	EH38D2225368	EH38E1386894	pELS,CTCF-bound	group-1	222	238	6.33599996566772	986	None	SLC50A1
chr1	155133897	155137096	ENST00000506037	ENSG00000169241	chr1	155135837	155138187	EH38D2225368	EH38E1386894	pELS,CTCF-bound	group-1	222	238	6.33599996566772	986	None	SLC50A1
chr1	155134316	155137515	ENST00000484027	ENSG00000169241	chr1	155135837	155138187	EH38D2225368	EH38E1386894	pELS,CTCF-bound	group-1	222	238	6.33599996566772	986	None	SLC50A1
chr1	155136048	155139247	ENST00000479579	ENSG00000169241	chr1	155135837	155138187	EH38D2225368	EH38E1386894	pELS,CTCF-bound	group-1	222	238	6.33599996566772	986	None	SLC50A1
chr1	155136048	155139247	ENST00000479579	ENSG00000169241	chr1	155138980	155141162	EH38D2225374	EH38E1386899	pELS,CTCF-bound	group-1	235	235	4.83799982070923	246	None	SLC50A1
chr1	155125460	155128659	ENST00000368407	ENSG00000169242	chr1	155125006	155127355	EH38D2225342	EH38E1386869	pELS,CTCF-bound	group-1	143	227	5.42199993133545	1521	None	EFNA1
chr1	155125460	155128659	ENST00000368407	ENSG00000169242	chr1	155125611	155127947	EH38D2225344	EH38E1386871	pELS,CTCF-bound	group-1	136	225	4.53399991989136	929	None	EFNA1
chr1	155125460	155128659	ENST00000368407	ENSG00000169242	chr1	155127784	155129991	EH38D2225351	EH38E1386878	pELS	group-1	221	235	4.625	909	None	EFNA1
chr1	155125876	155129075	ENST00000368406	ENSG00000169242	chr1	155125006	155127355	EH38D2225342	EH38E1386869	pELS,CTCF-bound	group-1	143	227	5.42199993133545	1521	None	EFNA1
chr1	155125876	155129075	ENST00000368406	ENSG00000169242	chr1	155125611	155127947	EH38D2225344	EH38E1386871	pELS,CTCF-bound	group-1	136	225	4.53399991989136	929	None	EFNA1
chr1	155125888	155129087	ENST00000469878	ENSG00000169242	chr1	155125006	155127355	EH38D2225342	EH38E1386869	pELS,CTCF-bound	group-1	143	227	5.42199993133545	1521	None	EFNA1
chr1	155125888	155129087	ENST00000469878	ENSG00000169242	chr1	155125611	155127947	EH38D2225344	EH38E1386871	pELS,CTCF-bound	group-1	136	225	4.53399991989136	929	None	EFNA1
chr1	155127562	155130761	ENST00000474413	ENSG00000169242	chr1	155125611	155127947	EH38D2225344	EH38E1386871	pELS,CTCF-bound	group-1	136	225	4.53399991989136	929	None	EFNA1
chr1	154500914	154504113	ENST00000304760	ENSG00000169291	chr1	154500478	154502628	EH38D2224576	EH38E1386215	pELS,CTCF-bound	group-1	203	230	6.69899988174438	591	other	SHE
chrX	30308399	30311598	ENST00000378970	ENSG00000169297	chrX	30308052	30310273	EH38D4272269	EH38E2748225	pELS,CTCF-bound	group-1	217	221	5.76599979400635	118	None	NR0B1
chrX	30307289	30310488	ENST00000378963	ENSG00000169297	chrX	30308052	30310273	EH38D4272269	EH38E2748225	pELS,CTCF-bound	group-1	217	221	5.76599979400635	118	None	NR0B1
chr15	75450505	75453704	ENST00000394947	ENSG00000169375	chr15	75449851	75452148	EH38D2810912	EH38E1778514	pELS,CTCF-bound	group-1	192	225	8.03600025177002	438	None	SIN3A
chr15	75450505	75453704	ENST00000394947	ENSG00000169375	chr15	75450162	75452339	EH38D2810913	EH38E1778515	pELS,CTCF-bound	group-1	164	201	4.22100019454956	247	None	SIN3A
chr15	75450505	75453704	ENST00000394947	ENSG00000169375	chr15	75453624	75455972	EH38D2810922	EH38E1778524	pELS,CTCF-bound	other	83	214	6.875	677	Simple_repeat	SIN3A
chr15	75454584	75457783	ENST00000360439	ENSG00000169375	chr15	75453624	75455972	EH38D2810922	EH38E1778524	pELS,CTCF-bound	other	83	214	6.875	677	Simple_repeat	SIN3A
chr15	75450386	75453585	ENST00000394949	ENSG00000169375	chr15	75449851	75452148	EH38D2810912	EH38E1778514	pELS,CTCF-bound	group-1	192	225	8.03600025177002	438	None	SIN3A
chr15	75450386	75453585	ENST00000394949	ENSG00000169375	chr15	75450162	75452339	EH38D2810913	EH38E1778515	pELS,CTCF-bound	group-1	164	201	4.22100019454956	247	None	SIN3A
chr15	75454643	75457842	ENST00000564778	ENSG00000169375	chr15	75453624	75455972	EH38D2810922	EH38E1778524	pELS,CTCF-bound	other	83	214	6.875	677	Simple_repeat	SIN3A
chr15	75453827	75457026	ENST00000562776	ENSG00000169375	chr15	75453624	75455972	EH38D2810922	EH38E1778524	pELS,CTCF-bound	other	83	214	6.875	677	Simple_repeat	SIN3A
chr15	75454614	75457813	ENST00000568431	ENSG00000169375	chr15	75453624	75455972	EH38D2810922	EH38E1778524	pELS,CTCF-bound	other	83	214	6.875	677	Simple_repeat	SIN3A
chr15	75450465	75453664	ENST00000567289	ENSG00000169375	chr15	75449851	75452148	EH38D2810912	EH38E1778514	pELS,CTCF-bound	group-1	192	225	8.03600025177002	438	None	SIN3A
chr15	75450465	75453664	ENST00000567289	ENSG00000169375	chr15	75450162	75452339	EH38D2810913	EH38E1778515	pELS,CTCF-bound	group-1	164	201	4.22100019454956	247	None	SIN3A
chr15	75450465	75453664	ENST00000567289	ENSG00000169375	chr15	75453624	75455972	EH38D2810922	EH38E1778524	pELS,CTCF-bound	other	83	214	6.875	677	Simple_repeat	SIN3A
chr15	75454641	75457840	ENST00000570115	ENSG00000169375	chr15	75453624	75455972	EH38D2810922	EH38E1778524	pELS,CTCF-bound	other	83	214	6.875	677	Simple_repeat	SIN3A
chr15	75454616	75457815	ENST00000568309	ENSG00000169375	chr15	75453624	75455972	EH38D2810922	EH38E1778524	pELS,CTCF-bound	other	83	214	6.875	677	Simple_repeat	SIN3A
chr15	75454616	75457815	ENST00000568190	ENSG00000169375	chr15	75453624	75455972	EH38D2810922	EH38E1778524	pELS,CTCF-bound	other	83	214	6.875	677	Simple_repeat	SIN3A
chr15	75450338	75453537	ENST00000568919	ENSG00000169375	chr15	75449851	75452148	EH38D2810912	EH38E1778514	pELS,CTCF-bound	group-1	192	225	8.03600025177002	438	None	SIN3A
chr15	75450338	75453537	ENST00000568919	ENSG00000169375	chr15	75450162	75452339	EH38D2810913	EH38E1778515	pELS,CTCF-bound	group-1	164	201	4.22100019454956	247	None	SIN3A
chr15	75450547	75453746	ENST00000565264	ENSG00000169375	chr15	75449851	75452148	EH38D2810912	EH38E1778514	pELS,CTCF-bound	group-1	192	225	8.03600025177002	438	None	SIN3A
chr15	75450547	75453746	ENST00000565264	ENSG00000169375	chr15	75450162	75452339	EH38D2810913	EH38E1778515	pELS,CTCF-bound	group-1	164	201	4.22100019454956	247	None	SIN3A
chr15	75450547	75453746	ENST00000565264	ENSG00000169375	chr15	75453624	75455972	EH38D2810922	EH38E1778524	pELS,CTCF-bound	other	83	214	6.875	677	Simple_repeat	SIN3A
chr1	153678801	153682000	ENST00000413826	ENSG00000169418	chr1	153678573	153680816	EH38D2223853	EH38E1385627	pELS,CTCF-bound	group-1	216	219	4.37799978256226	886	None	NPR1
chr19	46412385	46415584	ENST00000307522	ENSG00000169515	chr19	46411733	46413939	EH38D3067255	EH38E1958295	pELS,CTCF-bound	group-1	233	233	4.63100004196167	626	LTR	CCDC8
chr19	46412385	46415584	ENST00000307522	ENSG00000169515	chr19	46411991	46414192	EH38D3067256	EH38E1958296	pELS	group-1	121	231	8.75300025939941	373	None	CCDC8
chr2	144518920	144522119	ENST00000539609	ENSG00000169554	chr2	144520778	144523047	EH38D3188097	EH38E2038344	pELS	group-1	233	237	4.19399976730347	740	None	ZEB2
chr2	144518803	144522002	ENST00000303660	ENSG00000169554	chr2	144520778	144523047	EH38D3188097	EH38E2038344	pELS	group-1	233	237	4.19399976730347	740	None	ZEB2
chr2	144519114	144522313	ENST00000558170	ENSG00000169554	chr2	144520778	144523047	EH38D3188097	EH38E2038344	pELS	group-1	233	237	4.19399976730347	740	None	ZEB2
chr2	144519192	144522391	ENST00000440875	ENSG00000169554	chr2	144520778	144523047	EH38D3188097	EH38E2038344	pELS	group-1	233	237	4.19399976730347	740	None	ZEB2
chr2	144517062	144520261	ENST00000392861	ENSG00000169554	chr2	144520089	144522420	EH38D3188096	EH38E2038343	pELS,CTCF-bound	group-1	237	237	6.92700004577637	51	None	ZEB2
chr2	144517207	144520406	ENST00000409211	ENSG00000169554	chr2	144520089	144522420	EH38D3188096	EH38E2038343	pELS,CTCF-bound	group-1	237	237	6.92700004577637	51	None	ZEB2
chr2	144518920	144522119	ENST00000472146	ENSG00000169554	chr2	144520778	144523047	EH38D3188097	EH38E2038344	pELS	group-1	233	237	4.19399976730347	740	None	ZEB2
chr2	144519141	144522340	ENST00000465308	ENSG00000169554	chr2	144520778	144523047	EH38D3188097	EH38E2038344	pELS	group-1	233	237	4.19399976730347	740	None	ZEB2
chr2	144519187	144522386	ENST00000476394	ENSG00000169554	chr2	144520778	144523047	EH38D3188097	EH38E2038344	pELS	group-1	233	237	4.19399976730347	740	None	ZEB2
chr2	144517207	144520406	ENST00000434448	ENSG00000169554	chr2	144520089	144522420	EH38D3188096	EH38E2038343	pELS,CTCF-bound	group-1	237	237	6.92700004577637	51	None	ZEB2
chr2	144518920	144522119	ENST00000453352	ENSG00000169554	chr2	144520778	144523047	EH38D3188097	EH38E2038344	pELS	group-1	233	237	4.19399976730347	740	None	ZEB2
chr2	144519200	144522399	ENST00000444559	ENSG00000169554	chr2	144520778	144523047	EH38D3188097	EH38E2038344	pELS	group-1	233	237	4.19399976730347	740	None	ZEB2
chr2	144519133	144522332	ENST00000465070	ENSG00000169554	chr2	144520778	144523047	EH38D3188097	EH38E2038344	pELS	group-1	233	237	4.19399976730347	740	None	ZEB2
chr2	144519450	144522649	ENST00000464380	ENSG00000169554	chr2	144520778	144523047	EH38D3188097	EH38E2038344	pELS	group-1	233	237	4.19399976730347	740	None	ZEB2
chr2	70085454	70088653	ENST00000303577	ENSG00000169564	chr2	70087056	70089400	EH38D3138123	EH38E2007766	pELS,CTCF-bound	other	85	190	4.48000001907349	0	None	PCBP1
chr17	82021302	82024501	ENST00000306688	ENSG00000169683	chr17	82023997	82026340	EH38D2971684	EH38E1892909	pELS	other	73	234	6.25799989700317	1693	None	LRRC45
chr17	82021321	82024520	ENST00000583383	ENSG00000169683	chr17	82023997	82026340	EH38D2971684	EH38E1892909	pELS	other	73	234	6.25799989700317	1693	None	LRRC45
chr17	82021922	82025121	ENST00000577638	ENSG00000169683	chr17	82023997	82026340	EH38D2971684	EH38E1892909	pELS	other	73	234	6.25799989700317	1693	None	LRRC45
chr17	82024806	82028005	ENST00000583302	ENSG00000169683	chr17	82023997	82026340	EH38D2971684	EH38E1892909	pELS	other	73	234	6.25799989700317	1693	None	LRRC45
chr17	82025007	82028206	ENST00000581227	ENSG00000169683	chr17	82023997	82026340	EH38D2971684	EH38E1892909	pELS	other	73	234	6.25799989700317	1693	None	LRRC45
chr17	82022908	82026107	ENST00000579520	ENSG00000169689	chr17	82023997	82026340	EH38D2971684	EH38E1892909	pELS	other	73	234	6.25799989700317	1693	None	CENPX
chr17	82021659	82024858	ENST00000584600	ENSG00000169689	chr17	82023997	82026340	EH38D2971684	EH38E1892909	pELS	other	73	234	6.25799989700317	1693	None	CENPX
chr17	82021693	82024892	ENST00000580435	ENSG00000169689	chr17	82023997	82026340	EH38D2971684	EH38E1892909	pELS	other	73	234	6.25799989700317	1693	None	CENPX
chr17	82021719	82024918	ENST00000306704	ENSG00000169689	chr17	82023997	82026340	EH38D2971684	EH38E1892909	pELS	other	73	234	6.25799989700317	1693	None	CENPX
chr17	82021719	82024918	ENST00000392359	ENSG00000169689	chr17	82023997	82026340	EH38D2971684	EH38E1892909	pELS	other	73	234	6.25799989700317	1693	None	CENPX
chr17	82021622	82024821	ENST00000584514	ENSG00000169689	chr17	82023997	82026340	EH38D2971684	EH38E1892909	pELS	other	73	234	6.25799989700317	1693	None	CENPX
chr17	82021680	82024879	ENST00000584347	ENSG00000169689	chr17	82023997	82026340	EH38D2971684	EH38E1892909	pELS	other	73	234	6.25799989700317	1693	None	CENPX
chr17	82021650	82024849	ENST00000577379	ENSG00000169689	chr17	82023997	82026340	EH38D2971684	EH38E1892909	pELS	other	73	234	6.25799989700317	1693	None	CENPX
chr17	82021674	82024873	ENST00000580090	ENSG00000169689	chr17	82023997	82026340	EH38D2971684	EH38E1892909	pELS	other	73	234	6.25799989700317	1693	None	CENPX
chr17	82021653	82024852	ENST00000583767	ENSG00000169689	chr17	82023997	82026340	EH38D2971684	EH38E1892909	pELS	other	73	234	6.25799989700317	1693	None	CENPX
chr17	82021685	82024884	ENST00000585091	ENSG00000169689	chr17	82023997	82026340	EH38D2971684	EH38E1892909	pELS	other	73	234	6.25799989700317	1693	None	CENPX
chr3	129058767	129061966	ENST00000307395	ENSG00000169704	chr3	129061118	129063451	EH38D3483299	EH38E2237033	pELS	group-1	122	229	4.5789999961853	1340	None	GP9
chr15	76058529	76061728	ENST00000565661	ENSG00000169752	chr15	76059291	76061623	EH38D2811468	EH38E1778920	pELS	group-1	197	209	5.06099987030029	307	None	NRG4
chr15	76058596	76061795	ENST00000563910	ENSG00000169752	chr15	76059291	76061623	EH38D2811468	EH38E1778920	pELS	group-1	197	209	5.06099987030029	307	None	NRG4
chr15	76058534	76061733	ENST00000567126	ENSG00000169752	chr15	76059291	76061623	EH38D2811468	EH38E1778920	pELS	group-1	197	209	5.06099987030029	307	None	NRG4
chr15	76057837	76061036	ENST00000388942	ENSG00000169758	chr15	76059291	76061623	EH38D2811468	EH38E1778920	pELS	group-1	197	209	5.06099987030029	307	None	TMEM266
chr15	76057958	76061157	ENST00000484722	ENSG00000169758	chr15	76059291	76061623	EH38D2811468	EH38E1778920	pELS	group-1	197	209	5.06099987030029	307	None	TMEM266
chr15	76057985	76061184	ENST00000559079	ENSG00000169758	chr15	76059291	76061623	EH38D2811468	EH38E1778920	pELS	group-1	197	209	5.06099987030029	307	None	TMEM266
chr15	76057985	76061184	ENST00000561302	ENSG00000169758	chr15	76059291	76061623	EH38D2811468	EH38E1778920	pELS	group-1	197	209	5.06099987030029	307	None	TMEM266
chr4	103718617	103721816	ENST00000304883	ENSG00000169836	chr4	103718443	103720667	EH38D3609814	EH38E2317052	pELS,CTCF-bound	other	105	228	5.77500009536743	319	None	TACR3
chr4	30718415	30721614	ENST00000361762	ENSG00000169851	chr4	30720647	30722851	EH38D3563185	EH38E2288962	pELS,CTCF-bound	group-1	228	231	6.24100017547607	120	None	PCDH7
chr4	30718415	30721614	ENST00000361762	ENSG00000169851	chr4	30720866	30723113	EH38D3563186	EH38E2288963	pELS,CTCF-bound	group-1	200	221	4.58099985122681	0	Simple_repeat	PCDH7
chr4	30718415	30721614	ENST00000361762	ENSG00000169851	chr4	30721191	30723355	EH38D3563187	EH38E2288964	pELS,CTCF-bound	group-1	224	229	6.17899990081787	221	None	PCDH7
chr4	30718853	30722052	ENST00000543491	ENSG00000169851	chr4	30720647	30722851	EH38D3563185	EH38E2288962	pELS,CTCF-bound	group-1	228	231	6.24100017547607	120	None	PCDH7
chr4	30718853	30722052	ENST00000543491	ENSG00000169851	chr4	30720866	30723113	EH38D3563186	EH38E2288963	pELS,CTCF-bound	group-1	200	221	4.58099985122681	0	Simple_repeat	PCDH7
chr4	30718853	30722052	ENST00000543491	ENSG00000169851	chr4	30721191	30723355	EH38D3563187	EH38E2288964	pELS,CTCF-bound	group-1	224	229	6.17899990081787	221	None	PCDH7
chr4	30720354	30723553	ENST00000511884	ENSG00000169851	chr4	30720647	30722851	EH38D3563185	EH38E2288962	pELS,CTCF-bound	group-1	228	231	6.24100017547607	120	None	PCDH7
chr4	30720354	30723553	ENST00000511884	ENSG00000169851	chr4	30720866	30723113	EH38D3563186	EH38E2288963	pELS,CTCF-bound	group-1	200	221	4.58099985122681	0	Simple_repeat	PCDH7
chr4	30720354	30723553	ENST00000511884	ENSG00000169851	chr4	30721191	30723355	EH38D3563187	EH38E2288964	pELS,CTCF-bound	group-1	224	229	6.17899990081787	221	None	PCDH7
chr4	30721050	30724249	ENST00000507864	ENSG00000169851	chr4	30720647	30722851	EH38D3563185	EH38E2288962	pELS,CTCF-bound	group-1	228	231	6.24100017547607	120	None	PCDH7
chr4	30721050	30724249	ENST00000507864	ENSG00000169851	chr4	30720866	30723113	EH38D3563186	EH38E2288963	pELS,CTCF-bound	group-1	200	221	4.58099985122681	0	Simple_repeat	PCDH7
chr4	30721050	30724249	ENST00000507864	ENSG00000169851	chr4	30721191	30723355	EH38D3563187	EH38E2288964	pELS,CTCF-bound	group-1	224	229	6.17899990081787	221	None	PCDH7
chr15	52788813	52792012	ENST00000305901	ENSG00000169856	chr15	52787943	52790136	EH38D2789603	EH38E1762860	pELS,CTCF-bound	group-1	237	237	6.23899984359741	1201	None	ONECUT1
chr15	52789879	52793078	ENST00000561401	ENSG00000169856	chr15	52787943	52790136	EH38D2789603	EH38E1762860	pELS,CTCF-bound	group-1	237	237	6.23899984359741	1201	None	ONECUT1
chr15	52788197	52791396	ENST00000570208	ENSG00000169856	chr15	52787943	52790136	EH38D2789603	EH38E1762860	pELS,CTCF-bound	group-1	237	237	6.23899984359741	1201	None	ONECUT1
chr16	31215171	31218370	ENST00000568383	ENSG00000169900	chr16	31215873	31218191	EH38D2859397	EH38E1812134	pELS,CTCF-bound	other	108	227	4.12200021743774	0	None	PYDC1
chr16	31216160	31219359	ENST00000302964	ENSG00000169900	chr16	31215873	31218191	EH38D2859397	EH38E1812134	pELS,CTCF-bound	other	108	227	4.12200021743774	0	None	PYDC1
chr15	31324855	31328054	ENST00000307145	ENSG00000169926	chr15	31326506	31328676	EH38D2772426	EH38E1750887	pELS	other	149	163	5.17600011825562	672	Simple_repeat	KLF13
chr15	31325167	31328366	ENST00000618680	ENSG00000169926	chr15	31326506	31328676	EH38D2772426	EH38E1750887	pELS	other	149	163	5.17600011825562	672	Simple_repeat	KLF13
chr15	31325567	31328766	ENST00000558921	ENSG00000169926	chr15	31326506	31328676	EH38D2772426	EH38E1750887	pELS	other	149	163	5.17600011825562	672	Simple_repeat	KLF13
chr8	105316692	105319891	ENST00000407775	ENSG00000169946	chr8	105319752	105321969	EH38D4130427	EH38E2655068	pELS	group-1	239	240	5.05000019073486	1210	None	ZFPM2
chr8	105317543	105320742	ENST00000520492	ENSG00000169946	chr8	105319752	105321969	EH38D4130427	EH38E2655068	pELS	group-1	239	240	5.05000019073486	1210	None	ZFPM2
chr16	30533719	30536918	ENST00000395094	ENSG00000169955	chr16	30533265	30535428	EH38D2858636	EH38E1811491	pELS,CTCF-bound	group-1	165	230	4.83900022506714	324	None	ZNF747
chr16	30534148	30537347	ENST00000252799	ENSG00000169955	chr16	30533265	30535428	EH38D2858636	EH38E1811491	pELS,CTCF-bound	group-1	165	230	4.83900022506714	324	None	ZNF747
chr16	30533805	30537004	ENST00000568028	ENSG00000169955	chr16	30533265	30535428	EH38D2858636	EH38E1811491	pELS,CTCF-bound	group-1	165	230	4.83900022506714	324	None	ZNF747
chr1	1329314	1332513	ENST00000339381	ENSG00000169962	chr1	1331800	1334135	EH38D2116128	EH38E1310788	pELS	group-1	186	230	6.04500007629395	1521	None	TAS1R3
chr1	1306567	1309766	ENST00000379031	ENSG00000169972	chr1	1308270	1310454	EH38D2116096	EH38E1310759	pELS,CTCF-bound	other	70	225	4.35799980163574	674	None	PUSL1
chr1	1306611	1309810	ENST00000470520	ENSG00000169972	chr1	1308270	1310454	EH38D2116096	EH38E1310759	pELS,CTCF-bound	other	70	225	4.35799980163574	674	None	PUSL1
chr1	1306788	1309987	ENST00000463758	ENSG00000169972	chr1	1308270	1310454	EH38D2116096	EH38E1310759	pELS,CTCF-bound	other	70	225	4.35799980163574	674	None	PUSL1
chr1	1306821	1310020	ENST00000467712	ENSG00000169972	chr1	1308270	1310454	EH38D2116096	EH38E1310759	pELS,CTCF-bound	other	70	225	4.35799980163574	674	None	PUSL1
chr1	1307235	1310434	ENST00000493657	ENSG00000169972	chr1	1308270	1310454	EH38D2116096	EH38E1310759	pELS,CTCF-bound	other	70	225	4.35799980163574	674	None	PUSL1
chr1	18955487	18958686	ENST00000455833	ENSG00000169991	chr1	18954890	18957229	EH38D2134073	EH38E1324184	pELS,CTCF-bound	other	183	192	4.45599985122681	448	Simple_repeat	IFFO2
chr1	18954499	18957698	ENST00000416166	ENSG00000169991	chr1	18954890	18957229	EH38D2134073	EH38E1324184	pELS,CTCF-bound	other	183	192	4.45599985122681	448	Simple_repeat	IFFO2
chr17	7402874	7406073	ENST00000575301	ENSG00000169992	chr17	7403963	7406231	EH38D2905868	EH38E1844344	pELS,CTCF-bound	group-1	193	210	5.43599987030029	90	other	NLGN2
chr17	7402874	7406073	ENST00000575301	ENSG00000169992	chr17	7404356	7406608	EH38D2905869	EH38E1844345	pELS,CTCF-bound	group-1	206	219	4.39400005340576	483	None	NLGN2
chr17	7402874	7406073	ENST00000575301	ENSG00000169992	chr17	7404901	7407177	EH38D2905871	EH38E1844347	pELS,CTCF-bound	group-1	200	228	4.65199995040894	1028	None	NLGN2
chr17	7403356	7406555	ENST00000572893	ENSG00000169992	chr17	7403963	7406231	EH38D2905868	EH38E1844344	pELS,CTCF-bound	group-1	193	210	5.43599987030029	90	other	NLGN2
chr17	7403356	7406555	ENST00000572893	ENSG00000169992	chr17	7404356	7406608	EH38D2905869	EH38E1844345	pELS,CTCF-bound	group-1	206	219	4.39400005340576	483	None	NLGN2
chr17	7403356	7406555	ENST00000572893	ENSG00000169992	chr17	7404901	7407177	EH38D2905871	EH38E1844347	pELS,CTCF-bound	group-1	200	228	4.65199995040894	1028	None	NLGN2
chr17	7406183	7409382	ENST00000302926	ENSG00000169992	chr17	7403963	7406231	EH38D2905868	EH38E1844344	pELS,CTCF-bound	group-1	193	210	5.43599987030029	90	other	NLGN2
chr17	7406183	7409382	ENST00000302926	ENSG00000169992	chr17	7404356	7406608	EH38D2905869	EH38E1844345	pELS,CTCF-bound	group-1	206	219	4.39400005340576	483	None	NLGN2
chr17	7406183	7409382	ENST00000302926	ENSG00000169992	chr17	7404901	7407177	EH38D2905871	EH38E1844347	pELS,CTCF-bound	group-1	200	228	4.65199995040894	1028	None	NLGN2
chr17	7406641	7409840	ENST00000570940	ENSG00000169992	chr17	7404901	7407177	EH38D2905871	EH38E1844347	pELS,CTCF-bound	group-1	200	228	4.65199995040894	1028	None	NLGN2
chr17	7882806	7886005	ENST00000380358	ENSG00000170004	chr17	7882785	7884986	EH38D2906397	EH38E1844768	pELS	group-1	232	234	8.69099998474121	810	None	CHD3
chr17	7882806	7886005	ENST00000380358	ENSG00000170004	chr17	7884416	7886634	EH38D2906401	EH38E1844772	pELS,CTCF-bound	other	159	181	4.27799987792969	207	Simple_repeat	CHD3
chr7	76357832	76361031	ENST00000307630	ENSG00000170027	chr7	76356757	76359080	EH38D3991131	EH38E2564788	pELS	group-1	236	238	6.3289999961853	912	None	YWHAG
chr15	22783899	22787098	ENST00000561183	ENSG00000170113	chr15	22785740	22787938	EH38D2767428	EH38E1747883	pELS,CTCF-bound	other	70	192	5.6399998664856	97	Simple_repeat	NIPA1
chr15	22784218	22787417	ENST00000560069	ENSG00000170113	chr15	22785740	22787938	EH38D2767428	EH38E1747883	pELS,CTCF-bound	other	70	192	5.6399998664856	97	Simple_repeat	NIPA1
chr15	22784632	22787831	ENST00000337435	ENSG00000170113	chr15	22785740	22787938	EH38D2767428	EH38E1747883	pELS,CTCF-bound	other	70	192	5.6399998664856	97	Simple_repeat	NIPA1
chr15	22784758	22787957	ENST00000560105	ENSG00000170113	chr15	22785740	22787938	EH38D2767428	EH38E1747883	pELS,CTCF-bound	other	70	192	5.6399998664856	97	Simple_repeat	NIPA1
chr15	22784767	22787966	ENST00000559448	ENSG00000170113	chr15	22785740	22787938	EH38D2767428	EH38E1747883	pELS,CTCF-bound	other	70	192	5.6399998664856	97	Simple_repeat	NIPA1
chr15	22784813	22788012	ENST00000557930	ENSG00000170113	chr15	22785740	22787938	EH38D2767428	EH38E1747883	pELS,CTCF-bound	other	70	192	5.6399998664856	97	Simple_repeat	NIPA1
chr1	200871038	200874237	ENST00000304244	ENSG00000170128	chr1	200872322	200874664	EH38D2261398	EH38E1411163	pELS,CTCF-bound	other	184	191	7.60900020599365	342	Simple_repeat	GPR25
chr11	111600391	111603590	ENST00000304987	ENSG00000170145	chr11	111601563	111603905	EH38D2496913	EH38E1569407	pELS,CTCF-bound	group-1	186	216	5.99200010299683	115	None	SIK2
chr4	141131643	141134842	ENST00000515673	ENSG00000170153	chr4	141131389	141133635	EH38D3634059	EH38E2331168	pELS,CTCF-bound	group-1	223	228	8.64599990844727	3	Simple_repeat	RNF150
chr4	141132263	141135462	ENST00000306799	ENSG00000170153	chr4	141131389	141133635	EH38D3634059	EH38E2331168	pELS,CTCF-bound	group-1	223	228	8.64599990844727	3	Simple_repeat	RNF150
chr4	141131850	141135049	ENST00000507500	ENSG00000170153	chr4	141131389	141133635	EH38D3634059	EH38E2331168	pELS,CTCF-bound	group-1	223	228	8.64599990844727	3	Simple_repeat	RNF150
chr6	117263558	117266757	ENST00000352536	ENSG00000170162	chr6	117264822	117267136	EH38D3890647	EH38E2497012	pELS,CTCF-bound	group-1	182	221	4.19600009918213	265	None	VGLL2
chr2	176149222	176152421	ENST00000306324	ENSG00000170166	chr2	176150716	176152866	EH38D3212790	EH38E2054168	pELS,CTCF-bound	group-1	234	236	7.05999994277954	167	None	HOXD4
chr2	176097730	176100929	ENST00000406506	ENSG00000170178	chr2	176097443	176099656	EH38D3212663	EH38E2054045	pELS,CTCF-bound	group-1	226	229	4.67399978637695	1139	None	HOXD12
chr2	176097730	176100929	ENST00000406506	ENSG00000170178	chr2	176099632	176101895	EH38D3212670	EH38E2054052	pELS,CTCF-bound	group-1	235	239	8.79199981689453	831	None	HOXD12
chr2	176097802	176101001	ENST00000404162	ENSG00000170178	chr2	176097443	176099656	EH38D3212663	EH38E2054045	pELS,CTCF-bound	group-1	226	229	4.67399978637695	1139	None	HOXD12
chr2	176097802	176101001	ENST00000404162	ENSG00000170178	chr2	176099632	176101895	EH38D3212670	EH38E2054052	pELS,CTCF-bound	group-1	235	239	8.79199981689453	831	None	HOXD12
chr4	143182917	143186116	ENST00000510377	ENSG00000170185	chr4	143184538	143186843	EH38D3635520	EH38E2331994	pELS,CTCF-bound	group-1	237	239	6.30100011825562	622	None	USP38
chr4	143182945	143186144	ENST00000307017	ENSG00000170185	chr4	143184538	143186843	EH38D3635520	EH38E2331994	pELS,CTCF-bound	group-1	237	239	6.30100011825562	622	None	USP38
chr4	143183694	143186893	ENST00000511739	ENSG00000170185	chr4	143184538	143186843	EH38D3635520	EH38E2331994	pELS,CTCF-bound	group-1	237	239	6.30100011825562	622	None	USP38
chr17	75091287	75094486	ENST00000538213	ENSG00000170190	chr17	75092826	75095094	EH38D2962665	EH38E1885586	pELS	other	60	230	6.32800006866455	540	None	SLC16A5
chr17	75091356	75094555	ENST00000584118	ENSG00000170190	chr17	75092826	75095094	EH38D2962665	EH38E1885586	pELS	other	60	230	6.32800006866455	540	None	SLC16A5
chr14	93205895	93209094	ENST00000306954	ENSG00000170270	chr14	93206327	93208521	EH38D2752906	EH38E1737615	pELS,CTCF-bound	group-1	202	235	8.56400012969971	72	None	GON7
chr14	93205830	93209029	ENST00000556566	ENSG00000170270	chr14	93206327	93208521	EH38D2752906	EH38E1737615	pELS,CTCF-bound	group-1	202	235	8.56400012969971	72	None	GON7
chr3	33111979	33115178	ENST00000320954	ENSG00000170275	chr3	33113314	33115661	EH38D3411392	EH38E2190635	pELS,CTCF-bound	other	65	215	5.82800006866455	261	Simple_repeat	CRTAP
chr3	33112054	33115253	ENST00000449224	ENSG00000170275	chr3	33113314	33115661	EH38D3411392	EH38E2190635	pELS,CTCF-bound	other	65	215	5.82800006866455	261	Simple_repeat	CRTAP
chr3	33113275	33116474	ENST00000485310	ENSG00000170275	chr3	33113314	33115661	EH38D3411392	EH38E2190635	pELS,CTCF-bound	other	65	215	5.82800006866455	261	Simple_repeat	CRTAP
chr17	7249416	7252615	ENST00000573699	ENSG00000170291	chr17	7250393	7252544	EH38D2905675	EH38E1844186	pELS,CTCF-bound	other	207	211	5.63100004196167	191	None	ELP5
chr17	7250024	7253223	ENST00000573513	ENSG00000170291	chr17	7250393	7252544	EH38D2905675	EH38E1844186	pELS,CTCF-bound	other	207	211	5.63100004196167	191	None	ELP5
chr17	7250053	7253252	ENST00000354429	ENSG00000170291	chr17	7250393	7252544	EH38D2905675	EH38E1844186	pELS,CTCF-bound	other	207	211	5.63100004196167	191	None	ELP5
chr17	7250056	7253255	ENST00000574255	ENSG00000170291	chr17	7250393	7252544	EH38D2905675	EH38E1844186	pELS,CTCF-bound	other	207	211	5.63100004196167	191	None	ELP5
chr17	7250201	7253400	ENST00000356683	ENSG00000170291	chr17	7250393	7252544	EH38D2905675	EH38E1844186	pELS,CTCF-bound	other	207	211	5.63100004196167	191	None	ELP5
chr17	7250232	7253431	ENST00000396627	ENSG00000170291	chr17	7250393	7252544	EH38D2905675	EH38E1844186	pELS,CTCF-bound	other	207	211	5.63100004196167	191	None	ELP5
chr17	7250237	7253436	ENST00000570500	ENSG00000170291	chr17	7250393	7252544	EH38D2905675	EH38E1844186	pELS,CTCF-bound	other	207	211	5.63100004196167	191	None	ELP5
chr17	7250286	7253485	ENST00000396628	ENSG00000170291	chr17	7250393	7252544	EH38D2905675	EH38E1844186	pELS,CTCF-bound	other	207	211	5.63100004196167	191	None	ELP5
chr17	7250286	7253485	ENST00000574993	ENSG00000170291	chr17	7250393	7252544	EH38D2905675	EH38E1844186	pELS,CTCF-bound	other	207	211	5.63100004196167	191	None	ELP5
chr17	7250376	7253575	ENST00000573657	ENSG00000170291	chr17	7250393	7252544	EH38D2905675	EH38E1844186	pELS,CTCF-bound	other	207	211	5.63100004196167	191	None	ELP5
chr17	7250525	7253724	ENST00000570322	ENSG00000170291	chr17	7250393	7252544	EH38D2905675	EH38E1844186	pELS,CTCF-bound	other	207	211	5.63100004196167	191	None	ELP5
chr17	7250555	7253754	ENST00000576496	ENSG00000170291	chr17	7250393	7252544	EH38D2905675	EH38E1844186	pELS,CTCF-bound	other	207	211	5.63100004196167	191	None	ELP5
chr17	7250623	7253822	ENST00000574841	ENSG00000170291	chr17	7250393	7252544	EH38D2905675	EH38E1844186	pELS,CTCF-bound	other	207	211	5.63100004196167	191	None	ELP5
chr17	7250769	7253968	ENST00000571146	ENSG00000170291	chr17	7250393	7252544	EH38D2905675	EH38E1844186	pELS,CTCF-bound	other	207	211	5.63100004196167	191	None	ELP5
chr11	130001636	130004835	ENST00000358825	ENSG00000170325	chr11	130001376	130003716	EH38D2514512	EH38E1582152	pELS,CTCF-bound	group-1	217	231	5.36100006103516	120	None	PRDM10
chr11	130001636	130004835	ENST00000360871	ENSG00000170325	chr11	130001376	130003716	EH38D2514512	EH38E1582152	pELS,CTCF-bound	group-1	217	231	5.36100006103516	120	None	PRDM10
chr11	130001636	130004835	ENST00000528746	ENSG00000170325	chr11	130001376	130003716	EH38D2514512	EH38E1582152	pELS,CTCF-bound	group-1	217	231	5.36100006103516	120	None	PRDM10
chr11	130001605	130004804	ENST00000527581	ENSG00000170325	chr11	130001376	130003716	EH38D2514512	EH38E1582152	pELS,CTCF-bound	group-1	217	231	5.36100006103516	120	None	PRDM10
chr11	130001586	130004785	ENST00000531431	ENSG00000170325	chr11	130001376	130003716	EH38D2514512	EH38E1582152	pELS,CTCF-bound	group-1	217	231	5.36100006103516	120	None	PRDM10
chr2	62194113	62197312	ENST00000301998	ENSG00000170340	chr2	62195298	62197527	EH38D3130890	EH38E2002422	pELS,CTCF-bound	group-2	42	204	6.17799997329712	184	None	B3GNT2
chr14	75276774	75279973	ENST00000303562	ENSG00000170345	chr14	75275980	75278330	EH38D2738560	EH38E1728544	pELS,CTCF-bound	group-1	221	227	4.1230001449585	1496	Simple_repeat	FOS
chr14	75276774	75279973	ENST00000303562	ENSG00000170345	chr14	75279269	75281528	EH38D2738571	EH38E1728555	pELS,CTCF-bound	group-1	230	240	4.09200000762939	77	None	FOS
chr14	75276774	75279973	ENST00000303562	ENSG00000170345	chr14	75279642	75281804	EH38D2738572	EH38E1728556	pELS,CTCF-bound	group-1	238	240	4.92000007629395	450	None	FOS
chr14	75276826	75280025	ENST00000554617	ENSG00000170345	chr14	75275980	75278330	EH38D2738560	EH38E1728544	pELS,CTCF-bound	group-1	221	227	4.1230001449585	1496	Simple_repeat	FOS
chr14	75276826	75280025	ENST00000554617	ENSG00000170345	chr14	75279269	75281528	EH38D2738571	EH38E1728555	pELS,CTCF-bound	group-1	230	240	4.09200000762939	77	None	FOS
chr14	75276826	75280025	ENST00000554617	ENSG00000170345	chr14	75279642	75281804	EH38D2738572	EH38E1728556	pELS,CTCF-bound	group-1	238	240	4.92000007629395	450	None	FOS
chr14	75276828	75280027	ENST00000556324	ENSG00000170345	chr14	75275980	75278330	EH38D2738560	EH38E1728544	pELS,CTCF-bound	group-1	221	227	4.1230001449585	1496	Simple_repeat	FOS
chr14	75276828	75280027	ENST00000556324	ENSG00000170345	chr14	75279269	75281528	EH38D2738571	EH38E1728555	pELS,CTCF-bound	group-1	230	240	4.09200000762939	77	None	FOS
chr14	75276828	75280027	ENST00000556324	ENSG00000170345	chr14	75279642	75281804	EH38D2738572	EH38E1728556	pELS,CTCF-bound	group-1	238	240	4.92000007629395	450	None	FOS
chr14	75276828	75280027	ENST00000554212	ENSG00000170345	chr14	75275980	75278330	EH38D2738560	EH38E1728544	pELS,CTCF-bound	group-1	221	227	4.1230001449585	1496	Simple_repeat	FOS
chr14	75276828	75280027	ENST00000554212	ENSG00000170345	chr14	75279269	75281528	EH38D2738571	EH38E1728555	pELS,CTCF-bound	group-1	230	240	4.09200000762939	77	None	FOS
chr14	75276828	75280027	ENST00000554212	ENSG00000170345	chr14	75279642	75281804	EH38D2738572	EH38E1728556	pELS,CTCF-bound	group-1	238	240	4.92000007629395	450	None	FOS
chr14	75276828	75280027	ENST00000535987	ENSG00000170345	chr14	75275980	75278330	EH38D2738560	EH38E1728544	pELS,CTCF-bound	group-1	221	227	4.1230001449585	1496	Simple_repeat	FOS
chr14	75276828	75280027	ENST00000535987	ENSG00000170345	chr14	75279269	75281528	EH38D2738571	EH38E1728555	pELS,CTCF-bound	group-1	230	240	4.09200000762939	77	None	FOS
chr14	75276828	75280027	ENST00000535987	ENSG00000170345	chr14	75279642	75281804	EH38D2738572	EH38E1728556	pELS,CTCF-bound	group-1	238	240	4.92000007629395	450	None	FOS
chr14	75276977	75280176	ENST00000555242	ENSG00000170345	chr14	75275980	75278330	EH38D2738560	EH38E1728544	pELS,CTCF-bound	group-1	221	227	4.1230001449585	1496	Simple_repeat	FOS
chr14	75276977	75280176	ENST00000555242	ENSG00000170345	chr14	75279269	75281528	EH38D2738571	EH38E1728555	pELS,CTCF-bound	group-1	230	240	4.09200000762939	77	None	FOS
chr14	75276977	75280176	ENST00000555242	ENSG00000170345	chr14	75279642	75281804	EH38D2738572	EH38E1728556	pELS,CTCF-bound	group-1	238	240	4.92000007629395	450	None	FOS
chr14	75277643	75280842	ENST00000555686	ENSG00000170345	chr14	75275980	75278330	EH38D2738560	EH38E1728544	pELS,CTCF-bound	group-1	221	227	4.1230001449585	1496	Simple_repeat	FOS
chr14	75277643	75280842	ENST00000555686	ENSG00000170345	chr14	75279269	75281528	EH38D2738571	EH38E1728555	pELS,CTCF-bound	group-1	230	240	4.09200000762939	77	None	FOS
chr14	75277643	75280842	ENST00000555686	ENSG00000170345	chr14	75279642	75281804	EH38D2738572	EH38E1728556	pELS,CTCF-bound	group-1	238	240	4.92000007629395	450	None	FOS
chr14	75277670	75280869	ENST00000555672	ENSG00000170345	chr14	75275980	75278330	EH38D2738560	EH38E1728544	pELS,CTCF-bound	group-1	221	227	4.1230001449585	1496	Simple_repeat	FOS
chr14	75277670	75280869	ENST00000555672	ENSG00000170345	chr14	75279269	75281528	EH38D2738571	EH38E1728555	pELS,CTCF-bound	group-1	230	240	4.09200000762939	77	None	FOS
chr14	75277670	75280869	ENST00000555672	ENSG00000170345	chr14	75279642	75281804	EH38D2738572	EH38E1728556	pELS,CTCF-bound	group-1	238	240	4.92000007629395	450	None	FOS
chr14	75277978	75281177	ENST00000557139	ENSG00000170345	chr14	75275980	75278330	EH38D2738560	EH38E1728544	pELS,CTCF-bound	group-1	221	227	4.1230001449585	1496	Simple_repeat	FOS
chr14	75277978	75281177	ENST00000557139	ENSG00000170345	chr14	75279269	75281528	EH38D2738571	EH38E1728555	pELS,CTCF-bound	group-1	230	240	4.09200000762939	77	None	FOS
chr14	75277978	75281177	ENST00000557139	ENSG00000170345	chr14	75279642	75281804	EH38D2738572	EH38E1728556	pELS,CTCF-bound	group-1	238	240	4.92000007629395	450	None	FOS
chr14	75278193	75281392	ENST00000555347	ENSG00000170345	chr14	75275980	75278330	EH38D2738560	EH38E1728544	pELS,CTCF-bound	group-1	221	227	4.1230001449585	1496	Simple_repeat	FOS
chr14	75278193	75281392	ENST00000555347	ENSG00000170345	chr14	75279269	75281528	EH38D2738571	EH38E1728555	pELS,CTCF-bound	group-1	230	240	4.09200000762939	77	None	FOS
chr14	75278193	75281392	ENST00000555347	ENSG00000170345	chr14	75279642	75281804	EH38D2738572	EH38E1728556	pELS,CTCF-bound	group-1	238	240	4.92000007629395	450	None	FOS
chr4	145479194	145482393	ENST00000514778	ENSG00000170365	chr4	145480242	145482480	EH38D3637101	EH38E2332877	pELS,CTCF-bound	group-1	186	231	4.36299991607666	373	None	SMAD1
chr4	145479306	145482505	ENST00000507594	ENSG00000170365	chr4	145480242	145482480	EH38D3637101	EH38E2332877	pELS,CTCF-bound	group-1	186	231	4.36299991607666	373	None	SMAD1
chr4	145479698	145482897	ENST00000514831	ENSG00000170365	chr4	145480242	145482480	EH38D3637101	EH38E2332877	pELS,CTCF-bound	group-1	186	231	4.36299991607666	373	None	SMAD1
chr4	145479792	145482991	ENST00000302085	ENSG00000170365	chr4	145480242	145482480	EH38D3637101	EH38E2332877	pELS,CTCF-bound	group-1	186	231	4.36299991607666	373	None	SMAD1
chr4	145479871	145483070	ENST00000512019	ENSG00000170365	chr4	145480242	145482480	EH38D3637101	EH38E2332877	pELS,CTCF-bound	group-1	186	231	4.36299991607666	373	None	SMAD1
chr4	145480486	145483685	ENST00000503324	ENSG00000170365	chr4	145480242	145482480	EH38D3637101	EH38E2332877	pELS,CTCF-bound	group-1	186	231	4.36299991607666	373	None	SMAD1
chr4	145480498	145483697	ENST00000515527	ENSG00000170365	chr4	145480242	145482480	EH38D3637101	EH38E2332877	pELS,CTCF-bound	group-1	186	231	4.36299991607666	373	None	SMAD1
chr4	145480792	145483991	ENST00000507367	ENSG00000170365	chr4	145480242	145482480	EH38D3637101	EH38E2332877	pELS,CTCF-bound	group-1	186	231	4.36299991607666	373	None	SMAD1
chr4	145480805	145484004	ENST00000394092	ENSG00000170365	chr4	145480242	145482480	EH38D3637101	EH38E2332877	pELS,CTCF-bound	group-1	186	231	4.36299991607666	373	None	SMAD1
chr4	145480811	145484010	ENST00000515385	ENSG00000170365	chr4	145480242	145482480	EH38D3637101	EH38E2332877	pELS,CTCF-bound	group-1	186	231	4.36299991607666	373	None	SMAD1
chr4	145480813	145484012	ENST00000514168	ENSG00000170365	chr4	145480242	145482480	EH38D3637101	EH38E2332877	pELS,CTCF-bound	group-1	186	231	4.36299991607666	373	None	SMAD1
chr10	117540444	117543643	ENST00000553456	ENSG00000170370	chr10	117540968	117543308	EH38D2396850	EH38E1503306	pELS	group-1	205	229	5.08900022506714	137	other	EMX2
chr10	117540445	117543644	ENST00000442245	ENSG00000170370	chr10	117540968	117543308	EH38D2396850	EH38E1503306	pELS	group-1	205	229	5.08900022506714	137	other	EMX2
chr10	117541568	117544767	ENST00000616794	ENSG00000170370	chr10	117540968	117543308	EH38D2396850	EH38E1503306	pELS	group-1	205	229	5.08900022506714	137	other	EMX2
chr10	117542866	117546065	ENST00000546446	ENSG00000170370	chr10	117540968	117543308	EH38D2396850	EH38E1503306	pELS	group-1	205	229	5.08900022506714	137	other	EMX2
chr1	211577543	211580742	ENST00000367001	ENSG00000170385	chr1	211577307	211579631	EH38D2272412	EH38E1419617	pELS,CTCF-bound	group-1	215	220	4.42899990081787	531	None	SLC30A1
chr17	74428913	74432112	ENST00000392627	ENSG00000170412	chr17	74430874	74433224	EH38D2961890	EH38E1884946	pELS,CTCF-bound	group-1	222	233	4.74599981307983	0	None	GPRC5C
chr17	74429384	74432583	ENST00000342648	ENSG00000170412	chr17	74430874	74433224	EH38D2961890	EH38E1884946	pELS,CTCF-bound	group-1	222	233	4.74599981307983	0	None	GPRC5C
chr17	74429528	74432727	ENST00000481232	ENSG00000170412	chr17	74430874	74433224	EH38D2961890	EH38E1884946	pELS,CTCF-bound	group-1	222	233	4.74599981307983	0	None	GPRC5C
chr17	74430116	74433315	ENST00000392628	ENSG00000170412	chr17	74430874	74433224	EH38D2961890	EH38E1884946	pELS,CTCF-bound	group-1	222	233	4.74599981307983	0	None	GPRC5C
chr17	74430133	74433332	ENST00000582473	ENSG00000170412	chr17	74430874	74433224	EH38D2961890	EH38E1884946	pELS,CTCF-bound	group-1	222	233	4.74599981307983	0	None	GPRC5C
chr17	74431697	74434896	ENST00000392629	ENSG00000170412	chr17	74430874	74433224	EH38D2961890	EH38E1884946	pELS,CTCF-bound	group-1	222	233	4.74599981307983	0	None	GPRC5C
chr12	52903873	52907072	ENST00000293308	ENSG00000170421	chr12	52903775	52905956	EH38D2560314	EH38E1612997	pELS,CTCF-bound	group-1	223	235	4.68800020217896	1663	None	KRT8
chr12	52903853	52907052	ENST00000546583	ENSG00000170421	chr12	52903775	52905956	EH38D2560314	EH38E1612997	pELS,CTCF-bound	group-1	223	235	4.68800020217896	1663	None	KRT8
chr12	52903845	52907044	ENST00000550170	ENSG00000170421	chr12	52903775	52905956	EH38D2560314	EH38E1612997	pELS,CTCF-bound	group-1	223	235	4.68800020217896	1663	None	KRT8
chr12	52900668	52903867	ENST00000547031	ENSG00000170421	chr12	52903775	52905956	EH38D2560314	EH38E1612997	pELS,CTCF-bound	group-1	223	235	4.68800020217896	1663	None	KRT8
chr12	52901005	52904204	ENST00000549176	ENSG00000170421	chr12	52903775	52905956	EH38D2560314	EH38E1612997	pELS,CTCF-bound	group-1	223	235	4.68800020217896	1663	None	KRT8
chr12	52900748	52903947	ENST00000547176	ENSG00000170421	chr12	52903775	52905956	EH38D2560314	EH38E1612997	pELS,CTCF-bound	group-1	223	235	4.68800020217896	1663	None	KRT8
chr12	52902449	52905648	ENST00000546900	ENSG00000170421	chr12	52903775	52905956	EH38D2560314	EH38E1612997	pELS,CTCF-bound	group-1	223	235	4.68800020217896	1663	None	KRT8
chr12	52847084	52850283	ENST00000359499	ENSG00000170423	chr12	52846449	52848710	EH38D2560232	EH38E1612935	pELS,CTCF-bound	other	107	238	4.22800016403198	574	None	KRT78
chr12	52847795	52850994	ENST00000304620	ENSG00000170423	chr12	52846449	52848710	EH38D2560232	EH38E1612935	pELS,CTCF-bound	other	107	238	4.22800016403198	574	None	KRT78
chr12	52847893	52851092	ENST00000547110	ENSG00000170423	chr12	52846449	52848710	EH38D2560232	EH38E1612935	pELS,CTCF-bound	other	107	238	4.22800016403198	574	None	KRT78
chr12	52846754	52849953	ENST00000551581	ENSG00000170423	chr12	52846449	52848710	EH38D2560232	EH38E1612935	pELS,CTCF-bound	other	107	238	4.22800016403198	574	None	KRT78
chr12	55679546	55682745	ENST00000394252	ENSG00000170439	chr12	55681040	55683240	EH38D2562965	EH38E1615102	pELS,CTCF-bound	group-1	208	210	7.6560001373291	305	None	METTL7B
chr12	55679678	55682877	ENST00000614691	ENSG00000170439	chr12	55681040	55683240	EH38D2562965	EH38E1615102	pELS,CTCF-bound	group-1	208	210	7.6560001373291	305	None	METTL7B
chr5	139382093	139385292	ENST00000353963	ENSG00000170482	chr5	139380910	139383141	EH38D3766354	EH38E2413355	pELS	group-1	216	239	8.79199981689453	1152	None	SLC23A1
chr5	139382101	139385300	ENST00000348729	ENSG00000170482	chr5	139380910	139383141	EH38D3766354	EH38E2413355	pELS	group-1	216	239	8.79199981689453	1152	None	SLC23A1
chr5	139379408	139382607	ENST00000504513	ENSG00000170482	chr5	139380910	139383141	EH38D3766354	EH38E2413355	pELS	group-1	216	239	8.79199981689453	1152	None	SLC23A1
chr5	139379014	139382213	ENST00000506512	ENSG00000170482	chr5	139380910	139383141	EH38D3766354	EH38E2413355	pELS	group-1	216	239	8.79199981689453	1152	None	SLC23A1
chr5	139382102	139385301	ENST00000503919	ENSG00000170482	chr5	139380910	139383141	EH38D3766354	EH38E2413355	pELS	group-1	216	239	8.79199981689453	1152	None	SLC23A1
chr5	139381214	139384413	ENST00000502863	ENSG00000170482	chr5	139380910	139383141	EH38D3766354	EH38E2413355	pELS	group-1	216	239	8.79199981689453	1152	None	SLC23A1
chr2	100818152	100821351	ENST00000335681	ENSG00000170485	chr2	100817404	100819605	EH38D3156588	EH38E2019282	pELS,CTCF-bound	group-1	171	221	5.95100021362305	1534	None	NPAS2
chr2	100819025	100822224	ENST00000427413	ENSG00000170485	chr2	100817404	100819605	EH38D3156588	EH38E2019282	pELS,CTCF-bound	group-1	171	221	5.95100021362305	1534	None	NPAS2
chr10	6200866	6204065	ENST00000317350	ENSG00000170525	chr10	6202278	6204627	EH38D2309880	EH38E1445118	pELS,CTCF-bound	other	51	211	8.71599960327148	347	Simple_repeat	PFKFB3
chr10	6200866	6204065	ENST00000461744	ENSG00000170525	chr10	6202278	6204627	EH38D2309880	EH38E1445118	pELS,CTCF-bound	other	51	211	8.71599960327148	347	Simple_repeat	PFKFB3
chr10	6200866	6204065	ENST00000467491	ENSG00000170525	chr10	6202278	6204627	EH38D2309880	EH38E1445118	pELS,CTCF-bound	other	51	211	8.71599960327148	347	Simple_repeat	PFKFB3
chr10	6200866	6204065	ENST00000477914	ENSG00000170525	chr10	6202278	6204627	EH38D2309880	EH38E1445118	pELS,CTCF-bound	other	51	211	8.71599960327148	347	Simple_repeat	PFKFB3
chr10	6200866	6204065	ENST00000490474	ENSG00000170525	chr10	6202278	6204627	EH38D2309880	EH38E1445118	pELS,CTCF-bound	other	51	211	8.71599960327148	347	Simple_repeat	PFKFB3
chr10	6200866	6204065	ENST00000379785	ENSG00000170525	chr10	6202278	6204627	EH38D2309880	EH38E1445118	pELS,CTCF-bound	other	51	211	8.71599960327148	347	Simple_repeat	PFKFB3
chr10	6200900	6204099	ENST00000360521	ENSG00000170525	chr10	6202278	6204627	EH38D2309880	EH38E1445118	pELS,CTCF-bound	other	51	211	8.71599960327148	347	Simple_repeat	PFKFB3
chr10	6200931	6204130	ENST00000379775	ENSG00000170525	chr10	6202278	6204627	EH38D2309880	EH38E1445118	pELS,CTCF-bound	other	51	211	8.71599960327148	347	Simple_repeat	PFKFB3
chr5	3594054	3597253	ENST00000302006	ENSG00000170549	chr5	3595319	3597629	EH38D3671894	EH38E2353790	pELS	other	70	165	7.04199981689453	488	None	IRX1
chr5	2750463	2753662	ENST00000382611	ENSG00000170561	chr5	2748611	2750927	EH38D3671322	EH38E2353520	pELS	group-1	207	224	8.60400009155273	1736	None	IRX2
chr5	2750456	2753655	ENST00000302057	ENSG00000170561	chr5	2748611	2750927	EH38D3671322	EH38E2353520	pELS	group-1	207	224	8.60400009155273	1736	None	IRX2
chr2	45008231	45011430	ENST00000303077	ENSG00000170577	chr2	45008508	45010857	EH38D3117496	EH38E1993692	pELS,CTCF-bound	group-1	195	216	8.41800022125244	56	None	SIX2
chr19	45884971	45888170	ENST00000302165	ENSG00000170604	chr19	45884619	45886840	EH38D3066743	EH38E1957910	pELS,CTCF-bound	group-1	208	215	8.51299953460693	302	None	IRF2BP1
chr2	54113403	54116602	ENST00000406041	ENSG00000170634	chr2	54114734	54117042	EH38D3124744	EH38E1998393	pELS,CTCF-bound	other	89	204	7.51100015640259	231	None	ACYP2
chr2	54113504	54116703	ENST00000303536	ENSG00000170634	chr2	54114734	54117042	EH38D3124744	EH38E1998393	pELS,CTCF-bound	other	89	204	7.51100015640259	231	None	ACYP2
chr2	54113504	54116703	ENST00000394666	ENSG00000170634	chr2	54114734	54117042	EH38D3124744	EH38E1998393	pELS,CTCF-bound	other	89	204	7.51100015640259	231	None	ACYP2
chr2	54113706	54116905	ENST00000494922	ENSG00000170634	chr2	54114734	54117042	EH38D3124744	EH38E1998393	pELS,CTCF-bound	other	89	204	7.51100015640259	231	None	ACYP2
chr17	48625157	48628356	ENST00000311177	ENSG00000170689	chr17	48625470	48627819	EH38D2938704	EH38E1868279	pELS	group-1	206	228	6.1710000038147	112	other	HOXB9
chr17	48625157	48628356	ENST00000311177	ENSG00000170689	chr17	48625950	48628120	EH38D2938705	EH38E1868280	pELS,CTCF-bound	group-1	235	238	4.14900016784668	592	None	HOXB9
chr8	56209686	56212885	ENST00000521831	ENSG00000170791	chr8	56209022	56211185	EH38D4094739	EH38E2632468	pELS,CTCF-bound	group-1	227	229	4.44999980926514	1089	None	CHCHD7
chr8	56209686	56212885	ENST00000521831	ENSG00000170791	chr8	56209420	56211594	EH38D4094741	EH38E2632470	pELS,CTCF-bound	group-1	223	225	6.70800018310547	680	None	CHCHD7
chr8	56209686	56212885	ENST00000521831	ENSG00000170791	chr8	56209679	56211847	EH38D4094742	EH38E2632471	pELS,CTCF-bound	group-1	224	225	6.13399982452393	427	Simple_repeat	CHCHD7
chr8	56209755	56212954	ENST00000355315	ENSG00000170791	chr8	56209022	56211185	EH38D4094739	EH38E2632468	pELS,CTCF-bound	group-1	227	229	4.44999980926514	1089	None	CHCHD7
chr8	56209755	56212954	ENST00000355315	ENSG00000170791	chr8	56209420	56211594	EH38D4094741	EH38E2632470	pELS,CTCF-bound	group-1	223	225	6.70800018310547	680	None	CHCHD7
chr8	56209755	56212954	ENST00000355315	ENSG00000170791	chr8	56209679	56211847	EH38D4094742	EH38E2632471	pELS,CTCF-bound	group-1	224	225	6.13399982452393	427	Simple_repeat	CHCHD7
chr8	56209756	56212955	ENST00000303759	ENSG00000170791	chr8	56209022	56211185	EH38D4094739	EH38E2632468	pELS,CTCF-bound	group-1	227	229	4.44999980926514	1089	None	CHCHD7
chr8	56209756	56212955	ENST00000303759	ENSG00000170791	chr8	56209420	56211594	EH38D4094741	EH38E2632470	pELS,CTCF-bound	group-1	223	225	6.70800018310547	680	None	CHCHD7
chr8	56209756	56212955	ENST00000303759	ENSG00000170791	chr8	56209679	56211847	EH38D4094742	EH38E2632471	pELS,CTCF-bound	group-1	224	225	6.13399982452393	427	Simple_repeat	CHCHD7
chr8	56209786	56212985	ENST00000518169	ENSG00000170791	chr8	56209022	56211185	EH38D4094739	EH38E2632468	pELS,CTCF-bound	group-1	227	229	4.44999980926514	1089	None	CHCHD7
chr8	56209786	56212985	ENST00000518169	ENSG00000170791	chr8	56209420	56211594	EH38D4094741	EH38E2632470	pELS,CTCF-bound	group-1	223	225	6.70800018310547	680	None	CHCHD7
chr8	56209786	56212985	ENST00000518169	ENSG00000170791	chr8	56209679	56211847	EH38D4094742	EH38E2632471	pELS,CTCF-bound	group-1	224	225	6.13399982452393	427	Simple_repeat	CHCHD7
chr8	56209789	56212988	ENST00000522366	ENSG00000170791	chr8	56209022	56211185	EH38D4094739	EH38E2632468	pELS,CTCF-bound	group-1	227	229	4.44999980926514	1089	None	CHCHD7
chr8	56209789	56212988	ENST00000522366	ENSG00000170791	chr8	56209420	56211594	EH38D4094741	EH38E2632470	pELS,CTCF-bound	group-1	223	225	6.70800018310547	680	None	CHCHD7
chr8	56209789	56212988	ENST00000522366	ENSG00000170791	chr8	56209679	56211847	EH38D4094742	EH38E2632471	pELS,CTCF-bound	group-1	224	225	6.13399982452393	427	Simple_repeat	CHCHD7
chr8	56209789	56212988	ENST00000517636	ENSG00000170791	chr8	56209022	56211185	EH38D4094739	EH38E2632468	pELS,CTCF-bound	group-1	227	229	4.44999980926514	1089	None	CHCHD7
chr8	56209789	56212988	ENST00000517636	ENSG00000170791	chr8	56209420	56211594	EH38D4094741	EH38E2632470	pELS,CTCF-bound	group-1	223	225	6.70800018310547	680	None	CHCHD7
chr8	56209789	56212988	ENST00000517636	ENSG00000170791	chr8	56209679	56211847	EH38D4094742	EH38E2632471	pELS,CTCF-bound	group-1	224	225	6.13399982452393	427	Simple_repeat	CHCHD7
chr8	56209789	56212988	ENST00000517933	ENSG00000170791	chr8	56209022	56211185	EH38D4094739	EH38E2632468	pELS,CTCF-bound	group-1	227	229	4.44999980926514	1089	None	CHCHD7
chr8	56209789	56212988	ENST00000517933	ENSG00000170791	chr8	56209420	56211594	EH38D4094741	EH38E2632470	pELS,CTCF-bound	group-1	223	225	6.70800018310547	680	None	CHCHD7
chr8	56209789	56212988	ENST00000517933	ENSG00000170791	chr8	56209679	56211847	EH38D4094742	EH38E2632471	pELS,CTCF-bound	group-1	224	225	6.13399982452393	427	Simple_repeat	CHCHD7
chr8	56209789	56212988	ENST00000523532	ENSG00000170791	chr8	56209022	56211185	EH38D4094739	EH38E2632468	pELS,CTCF-bound	group-1	227	229	4.44999980926514	1089	None	CHCHD7
chr8	56209789	56212988	ENST00000523532	ENSG00000170791	chr8	56209420	56211594	EH38D4094741	EH38E2632470	pELS,CTCF-bound	group-1	223	225	6.70800018310547	680	None	CHCHD7
chr8	56209789	56212988	ENST00000523532	ENSG00000170791	chr8	56209679	56211847	EH38D4094742	EH38E2632471	pELS,CTCF-bound	group-1	224	225	6.13399982452393	427	Simple_repeat	CHCHD7
chr8	56209789	56212988	ENST00000523667	ENSG00000170791	chr8	56209022	56211185	EH38D4094739	EH38E2632468	pELS,CTCF-bound	group-1	227	229	4.44999980926514	1089	None	CHCHD7
chr8	56209789	56212988	ENST00000523667	ENSG00000170791	chr8	56209420	56211594	EH38D4094741	EH38E2632470	pELS,CTCF-bound	group-1	223	225	6.70800018310547	680	None	CHCHD7
chr8	56209789	56212988	ENST00000523667	ENSG00000170791	chr8	56209679	56211847	EH38D4094742	EH38E2632471	pELS,CTCF-bound	group-1	224	225	6.13399982452393	427	Simple_repeat	CHCHD7
chr8	56209789	56212988	ENST00000521982	ENSG00000170791	chr8	56209022	56211185	EH38D4094739	EH38E2632468	pELS,CTCF-bound	group-1	227	229	4.44999980926514	1089	None	CHCHD7
chr8	56209789	56212988	ENST00000521982	ENSG00000170791	chr8	56209420	56211594	EH38D4094741	EH38E2632470	pELS,CTCF-bound	group-1	223	225	6.70800018310547	680	None	CHCHD7
chr8	56209789	56212988	ENST00000521982	ENSG00000170791	chr8	56209679	56211847	EH38D4094742	EH38E2632471	pELS,CTCF-bound	group-1	224	225	6.13399982452393	427	Simple_repeat	CHCHD7
chr8	56209789	56212988	ENST00000522166	ENSG00000170791	chr8	56209022	56211185	EH38D4094739	EH38E2632468	pELS,CTCF-bound	group-1	227	229	4.44999980926514	1089	None	CHCHD7
chr8	56209789	56212988	ENST00000522166	ENSG00000170791	chr8	56209420	56211594	EH38D4094741	EH38E2632470	pELS,CTCF-bound	group-1	223	225	6.70800018310547	680	None	CHCHD7
chr8	56209789	56212988	ENST00000522166	ENSG00000170791	chr8	56209679	56211847	EH38D4094742	EH38E2632471	pELS,CTCF-bound	group-1	224	225	6.13399982452393	427	Simple_repeat	CHCHD7
chr8	56209798	56212997	ENST00000518801	ENSG00000170791	chr8	56209022	56211185	EH38D4094739	EH38E2632468	pELS,CTCF-bound	group-1	227	229	4.44999980926514	1089	None	CHCHD7
chr8	56209798	56212997	ENST00000518801	ENSG00000170791	chr8	56209420	56211594	EH38D4094741	EH38E2632470	pELS,CTCF-bound	group-1	223	225	6.70800018310547	680	None	CHCHD7
chr8	56209798	56212997	ENST00000518801	ENSG00000170791	chr8	56209679	56211847	EH38D4094742	EH38E2632471	pELS,CTCF-bound	group-1	224	225	6.13399982452393	427	Simple_repeat	CHCHD7
chr8	56209798	56212997	ENST00000523975	ENSG00000170791	chr8	56209022	56211185	EH38D4094739	EH38E2632468	pELS,CTCF-bound	group-1	227	229	4.44999980926514	1089	None	CHCHD7
chr8	56209798	56212997	ENST00000523975	ENSG00000170791	chr8	56209420	56211594	EH38D4094741	EH38E2632470	pELS,CTCF-bound	group-1	223	225	6.70800018310547	680	None	CHCHD7
chr8	56209798	56212997	ENST00000523975	ENSG00000170791	chr8	56209679	56211847	EH38D4094742	EH38E2632471	pELS,CTCF-bound	group-1	224	225	6.13399982452393	427	Simple_repeat	CHCHD7
chr8	56209799	56212998	ENST00000396723	ENSG00000170791	chr8	56209022	56211185	EH38D4094739	EH38E2632468	pELS,CTCF-bound	group-1	227	229	4.44999980926514	1089	None	CHCHD7
chr8	56209799	56212998	ENST00000396723	ENSG00000170791	chr8	56209420	56211594	EH38D4094741	EH38E2632470	pELS,CTCF-bound	group-1	223	225	6.70800018310547	680	None	CHCHD7
chr8	56209799	56212998	ENST00000396723	ENSG00000170791	chr8	56209679	56211847	EH38D4094742	EH38E2632471	pELS,CTCF-bound	group-1	224	225	6.13399982452393	427	Simple_repeat	CHCHD7
chr8	56209808	56213007	ENST00000523061	ENSG00000170791	chr8	56209022	56211185	EH38D4094739	EH38E2632468	pELS,CTCF-bound	group-1	227	229	4.44999980926514	1089	None	CHCHD7
chr8	56209808	56213007	ENST00000523061	ENSG00000170791	chr8	56209420	56211594	EH38D4094741	EH38E2632470	pELS,CTCF-bound	group-1	223	225	6.70800018310547	680	None	CHCHD7
chr8	56209808	56213007	ENST00000523061	ENSG00000170791	chr8	56209679	56211847	EH38D4094742	EH38E2632471	pELS,CTCF-bound	group-1	224	225	6.13399982452393	427	Simple_repeat	CHCHD7
chr8	56209810	56213009	ENST00000521524	ENSG00000170791	chr8	56209022	56211185	EH38D4094739	EH38E2632468	pELS,CTCF-bound	group-1	227	229	4.44999980926514	1089	None	CHCHD7
chr8	56209810	56213009	ENST00000521524	ENSG00000170791	chr8	56209420	56211594	EH38D4094741	EH38E2632470	pELS,CTCF-bound	group-1	223	225	6.70800018310547	680	None	CHCHD7
chr8	56209810	56213009	ENST00000521524	ENSG00000170791	chr8	56209679	56211847	EH38D4094742	EH38E2632471	pELS,CTCF-bound	group-1	224	225	6.13399982452393	427	Simple_repeat	CHCHD7
chr17	60390935	60394134	ENST00000300896	ENSG00000170832	chr17	60390022	60392292	EH38D2948736	EH38E1875423	pELS	group-1	233	239	5.79199981689453	684	None	USP32
chr17	60390935	60394134	ENST00000300896	ENSG00000170832	chr17	60390295	60392564	EH38D2948737	EH38E1875424	pELS,CTCF-bound	group-1	221	237	5.58599996566772	412	None	USP32
chr17	60391209	60394408	ENST00000590133	ENSG00000170832	chr17	60390022	60392292	EH38D2948736	EH38E1875423	pELS	group-1	233	239	5.79199981689453	684	None	USP32
chr17	60391209	60394408	ENST00000590133	ENSG00000170832	chr17	60390295	60392564	EH38D2948737	EH38E1875424	pELS,CTCF-bound	group-1	221	237	5.58599996566772	412	None	USP32
chr17	60391031	60394230	ENST00000589335	ENSG00000170832	chr17	60390022	60392292	EH38D2948736	EH38E1875423	pELS	group-1	233	239	5.79199981689453	684	None	USP32
chr17	60391031	60394230	ENST00000589335	ENSG00000170832	chr17	60390295	60392564	EH38D2948737	EH38E1875424	pELS,CTCF-bound	group-1	221	237	5.58599996566772	412	None	USP32
chr17	60390776	60393975	ENST00000393003	ENSG00000170832	chr17	60390022	60392292	EH38D2948736	EH38E1875423	pELS	group-1	233	239	5.79199981689453	684	None	USP32
chr17	60390776	60393975	ENST00000393003	ENSG00000170832	chr17	60390295	60392564	EH38D2948737	EH38E1875424	pELS,CTCF-bound	group-1	221	237	5.58599996566772	412	None	USP32
chr17	60390729	60393928	ENST00000589761	ENSG00000170832	chr17	60390022	60392292	EH38D2948736	EH38E1875423	pELS	group-1	233	239	5.79199981689453	684	None	USP32
chr17	60390729	60393928	ENST00000589761	ENSG00000170832	chr17	60390295	60392564	EH38D2948737	EH38E1875424	pELS,CTCF-bound	group-1	221	237	5.58599996566772	412	None	USP32
chr19	54187938	54191137	ENST00000455798	ENSG00000170892	chr19	54190536	54192686	EH38D3074335	EH38E1963999	pELS,CTCF-bound	group-1	129	231	8.42599964141846	229	None	TSEN34
chr19	54187938	54191137	ENST00000455798	ENSG00000170892	chr19	54190780	54192981	EH38D3074336	EH38E1964000	pELS,CTCF-bound	group-1	220	239	4.12200021743774	473	None	TSEN34
chr19	54188268	54191467	ENST00000456872	ENSG00000170892	chr19	54190536	54192686	EH38D3074335	EH38E1963999	pELS,CTCF-bound	group-1	129	231	8.42599964141846	229	None	TSEN34
chr19	54188268	54191467	ENST00000456872	ENSG00000170892	chr19	54190780	54192981	EH38D3074336	EH38E1964000	pELS,CTCF-bound	group-1	220	239	4.12200021743774	473	None	TSEN34
chr19	54188268	54191467	ENST00000302937	ENSG00000170892	chr19	54190536	54192686	EH38D3074335	EH38E1963999	pELS,CTCF-bound	group-1	129	231	8.42599964141846	229	None	TSEN34
chr19	54188268	54191467	ENST00000302937	ENSG00000170892	chr19	54190780	54192981	EH38D3074336	EH38E1964000	pELS,CTCF-bound	group-1	220	239	4.12200021743774	473	None	TSEN34
chr19	54188268	54191467	ENST00000429671	ENSG00000170892	chr19	54190536	54192686	EH38D3074335	EH38E1963999	pELS,CTCF-bound	group-1	129	231	8.42599964141846	229	None	TSEN34
chr19	54188268	54191467	ENST00000429671	ENSG00000170892	chr19	54190780	54192981	EH38D3074336	EH38E1964000	pELS,CTCF-bound	group-1	220	239	4.12200021743774	473	None	TSEN34
chr19	54188343	54191542	ENST00000496583	ENSG00000170892	chr19	54190536	54192686	EH38D3074335	EH38E1963999	pELS,CTCF-bound	group-1	129	231	8.42599964141846	229	None	TSEN34
chr19	54188343	54191542	ENST00000496583	ENSG00000170892	chr19	54190780	54192981	EH38D3074336	EH38E1964000	pELS,CTCF-bound	group-1	220	239	4.12200021743774	473	None	TSEN34
chr19	54188731	54191930	ENST00000396383	ENSG00000170892	chr19	54190536	54192686	EH38D3074335	EH38E1963999	pELS,CTCF-bound	group-1	129	231	8.42599964141846	229	None	TSEN34
chr19	54188731	54191930	ENST00000396383	ENSG00000170892	chr19	54190780	54192981	EH38D3074336	EH38E1964000	pELS,CTCF-bound	group-1	220	239	4.12200021743774	473	None	TSEN34
chr19	54189253	54192452	ENST00000396388	ENSG00000170892	chr19	54190536	54192686	EH38D3074335	EH38E1963999	pELS,CTCF-bound	group-1	129	231	8.42599964141846	229	None	TSEN34
chr19	54189253	54192452	ENST00000396388	ENSG00000170892	chr19	54190780	54192981	EH38D3074336	EH38E1964000	pELS,CTCF-bound	group-1	220	239	4.12200021743774	473	None	TSEN34
chrX	107775733	107778932	ENST00000509000	ENSG00000170935	chrX	107774472	107776639	EH38D4301232	EH38E2763392	pELS,CTCF-bound	group-1	217	223	7.54400014877319	149	None	NCBP2L
chrX	132957403	132960602	ENST00000370833	ENSG00000171004	chrX	132955903	132958198	EH38D4312643	EH38E2769239	pELS,CTCF-bound	group-1	215	217	7.38700008392334	80	None	HS6ST2
chrX	132957403	132960602	ENST00000370833	ENSG00000171004	chrX	132956252	132958600	EH38D4312644	EH38E2769240	pELS,CTCF-bound	group-1	184	206	5.67799997329712	0	Simple_repeat	HS6ST2
chrX	132957403	132960602	ENST00000370833	ENSG00000171004	chrX	132957201	132959529	EH38D4312647	EH38E2769242	pELS,CTCF-bound	group-1	212	217	5.02400016784668	74	None	HS6ST2
chrX	132957403	132960602	ENST00000406696	ENSG00000171004	chrX	132955903	132958198	EH38D4312643	EH38E2769239	pELS,CTCF-bound	group-1	215	217	7.38700008392334	80	None	HS6ST2
chrX	132957403	132960602	ENST00000406696	ENSG00000171004	chrX	132956252	132958600	EH38D4312644	EH38E2769240	pELS,CTCF-bound	group-1	184	206	5.67799997329712	0	Simple_repeat	HS6ST2
chrX	132957403	132960602	ENST00000406696	ENSG00000171004	chrX	132957201	132959529	EH38D4312647	EH38E2769242	pELS,CTCF-bound	group-1	212	217	5.02400016784668	74	None	HS6ST2
chr8	11200167	11203366	ENST00000416569	ENSG00000171044	chr8	11199759	11201960	EH38D4061788	EH38E2610560	pELS,CTCF-bound	other	176	178	6.01700019836426	380	None	XKR6
chr8	11199635	11202834	ENST00000529336	ENSG00000171044	chr8	11199759	11201960	EH38D4061788	EH38E2610560	pELS,CTCF-bound	other	176	178	6.01700019836426	380	None	XKR6
chr8	11200140	11203339	ENST00000297303	ENSG00000171044	chr8	11199759	11201960	EH38D4061788	EH38E2610560	pELS,CTCF-bound	other	176	178	6.01700019836426	380	None	XKR6
chr2	42492898	42496097	ENST00000306078	ENSG00000171126	chr2	42492091	42494415	EH38D3114923	EH38E1991706	pELS	group-1	213	223	6.61399984359741	563	None	KCNG3
chr2	42492778	42495977	ENST00000394973	ENSG00000171126	chr2	42492091	42494415	EH38D3114923	EH38E1991706	pELS	group-1	213	223	6.61399984359741	563	None	KCNG3
chr2	45649345	45652544	ENST00000421201	ENSG00000171132	chr2	45651149	45653470	EH38D3118104	EH38E1994097	pELS,CTCF-bound	group-1	236	236	8.73299980163574	475	None	PRKCE
chr2	45649774	45652973	ENST00000306156	ENSG00000171132	chr2	45651149	45653470	EH38D3118104	EH38E1994097	pELS,CTCF-bound	group-1	236	236	8.73299980163574	475	None	PRKCE
chr2	45650360	45653559	ENST00000462720	ENSG00000171132	chr2	45651149	45653470	EH38D3118104	EH38E1994097	pELS,CTCF-bound	group-1	236	236	8.73299980163574	475	None	PRKCE
chr2	45650401	45653600	ENST00000480453	ENSG00000171132	chr2	45651149	45653470	EH38D3118104	EH38E1994097	pELS,CTCF-bound	group-1	236	236	8.73299980163574	475	None	PRKCE
chr9	128158260	128161459	ENST00000372994	ENSG00000171159	chr9	128159407	128161618	EH38D4242475	EH38E2729322	pELS,CTCF-bound	group-1	203	214	5.35200023651123	143	None	BBLN
chr9	128158314	128161513	ENST00000492588	ENSG00000171159	chr9	128159407	128161618	EH38D4242475	EH38E2729322	pELS,CTCF-bound	group-1	203	214	5.35200023651123	143	None	BBLN
chr9	128158359	128161558	ENST00000489240	ENSG00000171159	chr9	128159407	128161618	EH38D4242475	EH38E2729322	pELS,CTCF-bound	group-1	203	214	5.35200023651123	143	None	BBLN
chr9	128158460	128161659	ENST00000486420	ENSG00000171159	chr9	128159407	128161618	EH38D4242475	EH38E2729322	pELS,CTCF-bound	group-1	203	214	5.35200023651123	143	None	BBLN
chr1	248857514	248860713	ENST00000463519	ENSG00000171163	chr1	248856352	248858558	EH38D2303828	EH38E1440783	pELS	group-1	229	237	5.80700016021729	1303	None	ZNF692
chr1	248857873	248861072	ENST00000306601	ENSG00000171163	chr1	248856352	248858558	EH38D2303828	EH38E1440783	pELS	group-1	229	237	5.80700016021729	1303	None	ZNF692
chr1	248857886	248861085	ENST00000366471	ENSG00000171163	chr1	248856352	248858558	EH38D2303828	EH38E1440783	pELS	group-1	229	237	5.80700016021729	1303	None	ZNF692
chr1	248856685	248859884	ENST00000533927	ENSG00000171163	chr1	248856352	248858558	EH38D2303828	EH38E1440783	pELS	group-1	229	237	5.80700016021729	1303	None	ZNF692
chr1	248854744	248857943	ENST00000476503	ENSG00000171163	chr1	248856352	248858558	EH38D2303828	EH38E1440783	pELS	group-1	229	237	5.80700016021729	1303	None	ZNF692
chr1	248856298	248859497	ENST00000477070	ENSG00000171163	chr1	248856352	248858558	EH38D2303828	EH38E1440783	pELS	group-1	229	237	5.80700016021729	1303	None	ZNF692
chr1	248854259	248857458	ENST00000482023	ENSG00000171163	chr1	248856352	248858558	EH38D2303828	EH38E1440783	pELS	group-1	229	237	5.80700016021729	1303	None	ZNF692
chr1	248857869	248861068	ENST00000412341	ENSG00000171163	chr1	248856352	248858558	EH38D2303828	EH38E1440783	pELS	group-1	229	237	5.80700016021729	1303	None	ZNF692
chr1	248857661	248860860	ENST00000451251	ENSG00000171163	chr1	248856352	248858558	EH38D2303828	EH38E1440783	pELS	group-1	229	237	5.80700016021729	1303	None	ZNF692
chr1	248857866	248861065	ENST00000470787	ENSG00000171163	chr1	248856352	248858558	EH38D2303828	EH38E1440783	pELS	group-1	229	237	5.80700016021729	1303	None	ZNF692
chr1	248853324	248856523	ENST00000462037	ENSG00000171163	chr1	248856352	248858558	EH38D2303828	EH38E1440783	pELS	group-1	229	237	5.80700016021729	1303	None	ZNF692
chr1	248854887	248858086	ENST00000474351	ENSG00000171163	chr1	248856352	248858558	EH38D2303828	EH38E1440783	pELS	group-1	229	237	5.80700016021729	1303	None	ZNF692
chr1	248856920	248860119	ENST00000478107	ENSG00000171163	chr1	248856352	248858558	EH38D2303828	EH38E1440783	pELS	group-1	229	237	5.80700016021729	1303	None	ZNF692
chr1	248856438	248859637	ENST00000491971	ENSG00000171163	chr1	248856352	248858558	EH38D2303828	EH38E1440783	pELS	group-1	229	237	5.80700016021729	1303	None	ZNF692
chr1	248857819	248861018	ENST00000496411	ENSG00000171163	chr1	248856352	248858558	EH38D2303828	EH38E1440783	pELS	group-1	229	237	5.80700016021729	1303	None	ZNF692
chr1	248856573	248859772	ENST00000468455	ENSG00000171163	chr1	248856352	248858558	EH38D2303828	EH38E1440783	pELS	group-1	229	237	5.80700016021729	1303	None	ZNF692
chr1	248857330	248860529	ENST00000483223	ENSG00000171163	chr1	248856352	248858558	EH38D2303828	EH38E1440783	pELS	group-1	229	237	5.80700016021729	1303	None	ZNF692
chr1	248857125	248860324	ENST00000533647	ENSG00000171163	chr1	248856352	248858558	EH38D2303828	EH38E1440783	pELS	group-1	229	237	5.80700016021729	1303	None	ZNF692
chr1	248857868	248861067	ENST00000496231	ENSG00000171163	chr1	248856352	248858558	EH38D2303828	EH38E1440783	pELS	group-1	229	237	5.80700016021729	1303	None	ZNF692
chr1	248857884	248861083	ENST00000495731	ENSG00000171163	chr1	248856352	248858558	EH38D2303828	EH38E1440783	pELS	group-1	229	237	5.80700016021729	1303	None	ZNF692
chr1	248857886	248861085	ENST00000528141	ENSG00000171163	chr1	248856352	248858558	EH38D2303828	EH38E1440783	pELS	group-1	229	237	5.80700016021729	1303	None	ZNF692
chr1	248857867	248861066	ENST00000497847	ENSG00000171163	chr1	248856352	248858558	EH38D2303828	EH38E1440783	pELS	group-1	229	237	5.80700016021729	1303	None	ZNF692
chr1	248857886	248861085	ENST00000530986	ENSG00000171163	chr1	248856352	248858558	EH38D2303828	EH38E1440783	pELS	group-1	229	237	5.80700016021729	1303	None	ZNF692
chr1	248857873	248861072	ENST00000534660	ENSG00000171163	chr1	248856352	248858558	EH38D2303828	EH38E1440783	pELS	group-1	229	237	5.80700016021729	1303	None	ZNF692
chr1	248857917	248861116	ENST00000483791	ENSG00000171163	chr1	248856352	248858558	EH38D2303828	EH38E1440783	pELS	group-1	229	237	5.80700016021729	1303	None	ZNF692
chr1	248857496	248860695	ENST00000530699	ENSG00000171163	chr1	248856352	248858558	EH38D2303828	EH38E1440783	pELS	group-1	229	237	5.80700016021729	1303	None	ZNF692
chr1	248857886	248861085	ENST00000533614	ENSG00000171163	chr1	248856352	248858558	EH38D2303828	EH38E1440783	pELS	group-1	229	237	5.80700016021729	1303	None	ZNF692
chr1	248857872	248861071	ENST00000496053	ENSG00000171163	chr1	248856352	248858558	EH38D2303828	EH38E1440783	pELS	group-1	229	237	5.80700016021729	1303	None	ZNF692
chr1	248857945	248861144	ENST00000534456	ENSG00000171163	chr1	248856352	248858558	EH38D2303828	EH38E1440783	pELS	group-1	229	237	5.80700016021729	1303	None	ZNF692
chr1	248857834	248861033	ENST00000533976	ENSG00000171163	chr1	248856352	248858558	EH38D2303828	EH38E1440783	pELS	group-1	229	237	5.80700016021729	1303	None	ZNF692
chr10	102642496	102645695	ENST00000302424	ENSG00000171206	chr10	102641604	102643854	EH38D2384547	EH38E1495226	pELS,CTCF-bound	group-1	192	216	4.22900009155273	1287	None	TRIM8
chr10	102642496	102645695	ENST00000302424	ENSG00000171206	chr10	102642521	102644767	EH38D2384550	EH38E1495229	pELS,CTCF-bound	other	151	169	4.7519998550415	374	other	TRIM8
chr10	102642496	102645695	ENST00000302424	ENSG00000171206	chr10	102643840	102646177	EH38D2384554	EH38E1495233	pELS,CTCF-bound	group-1	226	229	6.1100001335144	346	None	TRIM8
chr10	102642496	102645695	ENST00000302424	ENSG00000171206	chr10	102644999	102647296	EH38D2384557	EH38E1495236	pELS,CTCF-bound	group-1	237	238	7.09499979019165	1505	None	TRIM8
chr10	102642496	102645695	ENST00000302424	ENSG00000171206	chr10	102645304	102647564	EH38D2384558	EH38E1495237	pELS,CTCF-bound	group-1	230	235	5.22399997711182	1810	None	TRIM8
chr10	102642887	102646086	ENST00000462202	ENSG00000171206	chr10	102641604	102643854	EH38D2384547	EH38E1495226	pELS,CTCF-bound	group-1	192	216	4.22900009155273	1287	None	TRIM8
chr10	102642887	102646086	ENST00000462202	ENSG00000171206	chr10	102642521	102644767	EH38D2384550	EH38E1495229	pELS,CTCF-bound	other	151	169	4.7519998550415	374	other	TRIM8
chr10	102642887	102646086	ENST00000462202	ENSG00000171206	chr10	102643840	102646177	EH38D2384554	EH38E1495233	pELS,CTCF-bound	group-1	226	229	6.1100001335144	346	None	TRIM8
chr10	102642887	102646086	ENST00000462202	ENSG00000171206	chr10	102644999	102647296	EH38D2384557	EH38E1495236	pELS,CTCF-bound	group-1	237	238	7.09499979019165	1505	None	TRIM8
chr10	102642887	102646086	ENST00000462202	ENSG00000171206	chr10	102645304	102647564	EH38D2384558	EH38E1495237	pELS,CTCF-bound	group-1	230	235	5.22399997711182	1810	None	TRIM8
chr10	102647219	102650418	ENST00000487927	ENSG00000171206	chr10	102644999	102647296	EH38D2384557	EH38E1495236	pELS,CTCF-bound	group-1	237	238	7.09499979019165	1505	None	TRIM8
chr10	102647219	102650418	ENST00000487927	ENSG00000171206	chr10	102645304	102647564	EH38D2384558	EH38E1495237	pELS,CTCF-bound	group-1	230	235	5.22399997711182	1810	None	TRIM8
chr11	64843370	64846569	ENST00000342711	ENSG00000171219	chr11	64841883	64844228	EH38D2458919	EH38E1544477	pELS,CTCF-bound	group-1	233	237	8.75399971008301	1426	None	CDC42BPG
chr19	12789496	12792695	ENST00000302754	ENSG00000171223	chr19	12787717	12790062	EH38D3042690	EH38E1939933	pELS,CTCF-bound	group-1	230	235	4.77299976348877	1590	Simple_repeat	JUNB
chr19	12789496	12792695	ENST00000302754	ENSG00000171223	chr19	12790869	12793024	EH38D3042700	EH38E1939943	pELS,CTCF-bound	group-1	225	225	4.60200023651123	384	None	JUNB
chr19	12789496	12792695	ENST00000302754	ENSG00000171223	chr19	12791188	12793347	EH38D3042701	EH38E1939944	pELS,CTCF-bound	group-1	219	220	8.60499954223633	703	None	JUNB
chr19	12789496	12792695	ENST00000302754	ENSG00000171223	chr19	12791441	12793782	EH38D3042702	EH38E1939945	pELS,CTCF-bound	group-1	219	227	8.57199954986572	956	Simple_repeat	JUNB
chr17	80473499	80476698	ENST00000535681	ENSG00000171246	chr17	80474701	80476928	EH38D2969529	EH38E1891088	pELS	group-1	147	214	6.16200017929077	680	None	NPTX1
chr17	80475405	80478604	ENST00000306773	ENSG00000171246	chr17	80474701	80476928	EH38D2969529	EH38E1891088	pELS	group-1	147	214	6.16200017929077	680	None	NPTX1
chr17	80474613	80477812	ENST00000571100	ENSG00000171246	chr17	80474701	80476928	EH38D2969529	EH38E1891088	pELS	group-1	147	214	6.16200017929077	680	None	NPTX1
chr17	80476644	80479843	ENST00000575212	ENSG00000171246	chr17	80474701	80476928	EH38D2969529	EH38E1891088	pELS	group-1	147	214	6.16200017929077	680	None	NPTX1
chr2	26690690	26693889	ENST00000620977	ENSG00000171303	chr2	26691912	26694152	EH38D3101477	EH38E1982172	pELS,CTCF-bound	group-1	206	211	4.30499982833862	191	Simple_repeat	KCNK3
chr2	26690751	26693950	ENST00000302909	ENSG00000171303	chr2	26691912	26694152	EH38D3101477	EH38E1982172	pELS,CTCF-bound	group-1	206	211	4.30499982833862	191	Simple_repeat	KCNK3
chr8	60676778	60679977	ENST00000423902	ENSG00000171316	chr8	60678256	60680603	EH38D4098118	EH38E2634605	pELS,CTCF-bound	other	141	145	6.07999992370605	517	Simple_repeat	CHD7
chr8	60676778	60679977	ENST00000423902	ENSG00000171316	chr8	60678750	60680917	EH38D4098119	EH38E2634606	pELS,CTCF-bound	other	139	160	6.47200012207031	1011	None	CHD7
chr8	60677564	60680763	ENST00000526846	ENSG00000171316	chr8	60678256	60680603	EH38D4098118	EH38E2634605	pELS,CTCF-bound	other	141	145	6.07999992370605	517	Simple_repeat	CHD7
chr8	60677564	60680763	ENST00000526846	ENSG00000171316	chr8	60678750	60680917	EH38D4098119	EH38E2634606	pELS,CTCF-bound	other	139	160	6.47200012207031	1011	None	CHD7
chr1	111987956	111991155	ENST00000302127	ENSG00000171385	chr1	111988593	111990931	EH38D2211386	EH38E1376766	pELS,CTCF-bound	other	101	188	7.80200004577637	0	None	KCND3
chr1	111987956	111991155	ENST00000315987	ENSG00000171385	chr1	111988593	111990931	EH38D2211386	EH38E1376766	pELS,CTCF-bound	other	101	188	7.80200004577637	0	None	KCND3
chr2	218957655	218960854	ENST00000302625	ENSG00000171450	chr2	218959372	218961534	EH38D3245830	EH38E2075757	pELS,CTCF-bound	group-1	220	220	8.28600025177002	707	None	CDK5R2
chr2	218957655	218960854	ENST00000302625	ENSG00000171450	chr2	218959588	218961889	EH38D3245831	EH38E2075758	pELS,CTCF-bound	group-1	215	222	8.48600006103516	923	None	CDK5R2
chr17	39606744	39609943	ENST00000302584	ENSG00000171532	chr17	39605490	39607670	EH38D2929414	EH38E1860943	pELS,CTCF-bound	group-1	209	213	6.71000003814697	1251	Simple_repeat	NEUROD2
chr11	75667921	75671120	ENST00000304771	ENSG00000171533	chr11	75666631	75668788	EH38D2470616	EH38E1553382	pELS,CTCF-bound	group-1	169	221	6.36100006103516	647	None	MAP6
chr11	75667921	75671120	ENST00000304771	ENSG00000171533	chr11	75667005	75669355	EH38D2470618	EH38E1553384	pELS,CTCF-bound	group-1	204	220	6.66499996185303	80	other	MAP6
chr11	75667408	75670607	ENST00000526740	ENSG00000171533	chr11	75666631	75668788	EH38D2470616	EH38E1553382	pELS,CTCF-bound	group-1	169	221	6.36100006103516	647	None	MAP6
chr11	75667408	75670607	ENST00000526740	ENSG00000171533	chr11	75667005	75669355	EH38D2470618	EH38E1553384	pELS,CTCF-bound	group-1	204	220	6.66499996185303	80	other	MAP6
chr11	75667207	75670406	ENST00000614044	ENSG00000171533	chr11	75666631	75668788	EH38D2470616	EH38E1553382	pELS,CTCF-bound	group-1	169	221	6.36100006103516	647	None	MAP6
chr11	75667207	75670406	ENST00000614044	ENSG00000171533	chr11	75667005	75669355	EH38D2470618	EH38E1553384	pELS,CTCF-bound	group-1	204	220	6.66499996185303	80	other	MAP6
chr11	75667235	75670434	ENST00000434603	ENSG00000171533	chr11	75666631	75668788	EH38D2470616	EH38E1553382	pELS,CTCF-bound	group-1	169	221	6.36100006103516	647	None	MAP6
chr11	75667235	75670434	ENST00000434603	ENSG00000171533	chr11	75667005	75669355	EH38D2470618	EH38E1553384	pELS,CTCF-bound	group-1	204	220	6.66499996185303	80	other	MAP6
chr2	232486622	232489821	ENST00000482346	ENSG00000171551	chr2	232485072	232487347	EH38D3257476	EH38E2083520	pELS,CTCF-bound	group-1	212	220	6.19799995422363	307	None	ECEL1
chr2	232486629	232489828	ENST00000304546	ENSG00000171551	chr2	232485072	232487347	EH38D3257476	EH38E2083520	pELS,CTCF-bound	group-1	212	220	6.19799995422363	307	None	ECEL1
chr2	232485454	232488653	ENST00000409941	ENSG00000171551	chr2	232485072	232487347	EH38D3257476	EH38E2083520	pELS,CTCF-bound	group-1	212	220	6.19799995422363	307	None	ECEL1
chr20	31721398	31724597	ENST00000376062	ENSG00000171552	chr20	31721169	31723426	EH38D3291419	EH38E2106395	pELS,CTCF-bound	group-1	238	240	8.79599952697754	124	None	BCL2L1
chr20	31721398	31724597	ENST00000376062	ENSG00000171552	chr20	31722490	31724812	EH38D3291423	EH38E2106399	pELS,CTCF-bound	group-1	230	233	6.9060001373291	0	None	BCL2L1
chr20	31721661	31724860	ENST00000376055	ENSG00000171552	chr20	31721169	31723426	EH38D3291419	EH38E2106395	pELS,CTCF-bound	group-1	238	240	8.79599952697754	124	None	BCL2L1
chr20	31721661	31724860	ENST00000376055	ENSG00000171552	chr20	31722490	31724812	EH38D3291423	EH38E2106399	pELS,CTCF-bound	group-1	230	233	6.9060001373291	0	None	BCL2L1
chr20	31721699	31724898	ENST00000307677	ENSG00000171552	chr20	31721169	31723426	EH38D3291419	EH38E2106395	pELS,CTCF-bound	group-1	238	240	8.79599952697754	124	None	BCL2L1
chr20	31721699	31724898	ENST00000307677	ENSG00000171552	chr20	31722490	31724812	EH38D3291423	EH38E2106399	pELS,CTCF-bound	group-1	230	233	6.9060001373291	0	None	BCL2L1
chr20	31722701	31725900	ENST00000450273	ENSG00000171552	chr20	31721169	31723426	EH38D3291419	EH38E2106395	pELS,CTCF-bound	group-1	238	240	8.79599952697754	124	None	BCL2L1
chr20	31722701	31725900	ENST00000450273	ENSG00000171552	chr20	31722490	31724812	EH38D3291423	EH38E2106399	pELS,CTCF-bound	group-1	230	233	6.9060001373291	0	None	BCL2L1
chr20	31721899	31725098	ENST00000422920	ENSG00000171552	chr20	31721169	31723426	EH38D3291419	EH38E2106395	pELS,CTCF-bound	group-1	238	240	8.79599952697754	124	None	BCL2L1
chr20	31721899	31725098	ENST00000422920	ENSG00000171552	chr20	31722490	31724812	EH38D3291423	EH38E2106399	pELS,CTCF-bound	group-1	230	233	6.9060001373291	0	None	BCL2L1
chr20	31722755	31725954	ENST00000456404	ENSG00000171552	chr20	31721169	31723426	EH38D3291419	EH38E2106395	pELS,CTCF-bound	group-1	238	240	8.79599952697754	124	None	BCL2L1
chr20	31722755	31725954	ENST00000456404	ENSG00000171552	chr20	31722490	31724812	EH38D3291423	EH38E2106399	pELS,CTCF-bound	group-1	230	233	6.9060001373291	0	None	BCL2L1
chr20	31722790	31725989	ENST00000420488	ENSG00000171552	chr20	31721169	31723426	EH38D3291419	EH38E2106395	pELS,CTCF-bound	group-1	238	240	8.79599952697754	124	None	BCL2L1
chr20	31722790	31725989	ENST00000420488	ENSG00000171552	chr20	31722490	31724812	EH38D3291423	EH38E2106399	pELS,CTCF-bound	group-1	230	233	6.9060001373291	0	None	BCL2L1
chr20	31722790	31725989	ENST00000439267	ENSG00000171552	chr20	31721169	31723426	EH38D3291419	EH38E2106395	pELS,CTCF-bound	group-1	238	240	8.79599952697754	124	None	BCL2L1
chr20	31722790	31725989	ENST00000439267	ENSG00000171552	chr20	31722490	31724812	EH38D3291423	EH38E2106399	pELS,CTCF-bound	group-1	230	233	6.9060001373291	0	None	BCL2L1
chr20	31721349	31724548	ENST00000434194	ENSG00000171552	chr20	31721169	31723426	EH38D3291419	EH38E2106395	pELS,CTCF-bound	group-1	238	240	8.79599952697754	124	None	BCL2L1
chr20	31721349	31724548	ENST00000434194	ENSG00000171552	chr20	31722490	31724812	EH38D3291423	EH38E2106399	pELS,CTCF-bound	group-1	230	233	6.9060001373291	0	None	BCL2L1
chr5	139646292	139649491	ENST00000302517	ENSG00000171604	chr5	139649440	139651613	EH38D3766664	EH38E2413625	pELS,CTCF-bound	group-1	228	231	7.85200023651123	712	None	CXXC5
chr5	139646661	139649860	ENST00000507139	ENSG00000171604	chr5	139649440	139651613	EH38D3766664	EH38E2413625	pELS,CTCF-bound	group-1	228	231	7.85200023651123	712	None	CXXC5
chr5	139646661	139649860	ENST00000507139	ENSG00000171604	chr5	139649776	139652122	EH38D3766665	EH38E2413626	pELS,CTCF-bound	group-1	219	235	4.82999992370605	1048	None	CXXC5
chr5	139646712	139649911	ENST00000504844	ENSG00000171604	chr5	139649440	139651613	EH38D3766664	EH38E2413625	pELS,CTCF-bound	group-1	228	231	7.85200023651123	712	None	CXXC5
chr5	139646712	139649911	ENST00000504844	ENSG00000171604	chr5	139649776	139652122	EH38D3766665	EH38E2413626	pELS,CTCF-bound	group-1	219	235	4.82999992370605	1048	None	CXXC5
chr5	139646925	139650124	ENST00000502336	ENSG00000171604	chr5	139649440	139651613	EH38D3766664	EH38E2413625	pELS,CTCF-bound	group-1	228	231	7.85200023651123	712	None	CXXC5
chr5	139646925	139650124	ENST00000502336	ENSG00000171604	chr5	139649776	139652122	EH38D3766665	EH38E2413626	pELS,CTCF-bound	group-1	219	235	4.82999992370605	1048	None	CXXC5
chr5	139646929	139650128	ENST00000520967	ENSG00000171604	chr5	139649440	139651613	EH38D3766664	EH38E2413625	pELS,CTCF-bound	group-1	228	231	7.85200023651123	712	None	CXXC5
chr5	139646929	139650128	ENST00000520967	ENSG00000171604	chr5	139649776	139652122	EH38D3766665	EH38E2413626	pELS,CTCF-bound	group-1	219	235	4.82999992370605	1048	None	CXXC5
chr5	139646933	139650132	ENST00000511048	ENSG00000171604	chr5	139649440	139651613	EH38D3766664	EH38E2413625	pELS,CTCF-bound	group-1	228	231	7.85200023651123	712	None	CXXC5
chr5	139646933	139650132	ENST00000511048	ENSG00000171604	chr5	139649776	139652122	EH38D3766665	EH38E2413626	pELS,CTCF-bound	group-1	219	235	4.82999992370605	1048	None	CXXC5
chr5	139648989	139652188	ENST00000512816	ENSG00000171604	chr5	139649440	139651613	EH38D3766664	EH38E2413625	pELS,CTCF-bound	group-1	228	231	7.85200023651123	712	None	CXXC5
chr5	139648989	139652188	ENST00000512816	ENSG00000171604	chr5	139649776	139652122	EH38D3766665	EH38E2413626	pELS,CTCF-bound	group-1	219	235	4.82999992370605	1048	None	CXXC5
chr5	139678958	139682157	ENST00000515038	ENSG00000171604	chr5	139681741	139683958	EH38D3766729	EH38E2413688	pELS,CTCF-bound	group-1	238	239	6.98699998855591	1687	None	CXXC5
chr5	139680994	139684193	ENST00000505812	ENSG00000171604	chr5	139681741	139683958	EH38D3766729	EH38E2413688	pELS,CTCF-bound	group-1	238	239	6.98699998855591	1687	None	CXXC5
chr14	66505407	66508606	ENST00000315266	ENSG00000171723	chr14	66508532	66510759	EH38D2730499	EH38E1722429	pELS	group-1	236	237	5.81500005722046	138	None	GPHN
chr14	66505407	66508606	ENST00000478722	ENSG00000171723	chr14	66508532	66510759	EH38D2730499	EH38E1722429	pELS	group-1	236	237	5.81500005722046	138	None	GPHN
chr14	66506138	66509337	ENST00000459628	ENSG00000171723	chr14	66508532	66510759	EH38D2730499	EH38E1722429	pELS	group-1	236	237	5.81500005722046	138	None	GPHN
chr14	66506504	66509703	ENST00000543237	ENSG00000171723	chr14	66508532	66510759	EH38D2730499	EH38E1722429	pELS	group-1	236	237	5.81500005722046	138	None	GPHN
chr14	66506507	66509706	ENST00000555668	ENSG00000171723	chr14	66508532	66510759	EH38D2730499	EH38E1722429	pELS	group-1	236	237	5.81500005722046	138	None	GPHN
chr14	66506507	66509706	ENST00000556633	ENSG00000171723	chr14	66508532	66510759	EH38D2730499	EH38E1722429	pELS	group-1	236	237	5.81500005722046	138	None	GPHN
chr14	66506516	66509715	ENST00000557654	ENSG00000171723	chr14	66508532	66510759	EH38D2730499	EH38E1722429	pELS	group-1	236	237	5.81500005722046	138	None	GPHN
chr14	66506516	66509715	ENST00000553936	ENSG00000171723	chr14	66508532	66510759	EH38D2730499	EH38E1722429	pELS	group-1	236	237	5.81500005722046	138	None	GPHN
chr14	66507059	66510258	ENST00000556020	ENSG00000171723	chr14	66508532	66510759	EH38D2730499	EH38E1722429	pELS	group-1	236	237	5.81500005722046	138	None	GPHN
chr16	77786530	77789729	ENST00000302536	ENSG00000171724	chr16	77787697	77789850	EH38D2885429	EH38E1829147	pELS,CTCF-bound	group-1	222	225	5.65700006484985	134	Simple_repeat	VAT1L
chr12	102957167	102960366	ENST00000551337	ENSG00000171759	chr12	102957298	102959636	EH38D2599324	EH38E1638565	pELS,CTCF-bound	group-1	162	213	6.84100008010864	625	Simple_repeat	PAH
chr12	102957211	102960410	ENST00000547319	ENSG00000171759	chr12	102957298	102959636	EH38D2599324	EH38E1638565	pELS,CTCF-bound	group-1	162	213	6.84100008010864	625	Simple_repeat	PAH
chr10	132395168	132398367	ENST00000305233	ENSG00000171813	chr10	132396283	132398570	EH38D2410813	EH38E1512247	pELS,CTCF-bound	other	142	177	7.20800018310547	84	other	PWWP2B
chr12	1592966	1596165	ENST00000339235	ENSG00000171823	chr12	1592253	1594442	EH38D2520782	EH38E1586290	pELS,CTCF-bound	group-1	233	236	5.81500005722046	1140	None	FBXL14
chr12	1592966	1596165	ENST00000339235	ENSG00000171823	chr12	1592713	1595060	EH38D2520784	EH38E1586292	pELS,CTCF-bound	group-1	207	229	6.90500020980835	522	None	FBXL14
chr12	1591839	1595038	ENST00000543278	ENSG00000171823	chr12	1592253	1594442	EH38D2520782	EH38E1586290	pELS,CTCF-bound	group-1	233	236	5.81500005722046	1140	None	FBXL14
chr12	1591839	1595038	ENST00000543278	ENSG00000171823	chr12	1592713	1595060	EH38D2520784	EH38E1586292	pELS,CTCF-bound	group-1	207	229	6.90500020980835	522	None	FBXL14
chr9	20621344	20624543	ENST00000380338	ENSG00000171843	chr9	20619721	20622068	EH38D4178770	EH38E2686516	pELS	group-1	216	232	8.82600021362305	806	None	MLLT3
chr9	20621344	20624543	ENST00000380338	ENSG00000171843	chr9	20621763	20624061	EH38D4178776	EH38E2686522	pELS,CTCF-bound	group-1	216	233	8.13500022888184	264	None	MLLT3
chr9	20621241	20624440	ENST00000475957	ENSG00000171843	chr9	20619721	20622068	EH38D4178770	EH38E2686516	pELS	group-1	216	232	8.82600021362305	806	None	MLLT3
chr9	20621241	20624440	ENST00000475957	ENSG00000171843	chr9	20621763	20624061	EH38D4178776	EH38E2686522	pELS,CTCF-bound	group-1	216	233	8.13500022888184	264	None	MLLT3
chr2	10120328	10123527	ENST00000360566	ENSG00000171848	chr2	10122429	10124642	EH38D3086685	EH38E1972432	pELS,CTCF-bound	other	65	229	4.63299989700317	259	None	RRM2
chr2	10120568	10123767	ENST00000615152	ENSG00000171848	chr2	10122429	10124642	EH38D3086685	EH38E1972432	pELS,CTCF-bound	other	65	229	4.63299989700317	259	None	RRM2
chr2	10120712	10123911	ENST00000459969	ENSG00000171848	chr2	10122429	10124642	EH38D3086685	EH38E1972432	pELS,CTCF-bound	other	65	229	4.63299989700317	259	None	RRM2
chr2	10120730	10123929	ENST00000304567	ENSG00000171848	chr2	10122429	10124642	EH38D3086685	EH38E1972432	pELS,CTCF-bound	other	65	229	4.63299989700317	259	None	RRM2
chr2	10120739	10123938	ENST00000498343	ENSG00000171848	chr2	10122429	10124642	EH38D3086685	EH38E1972432	pELS,CTCF-bound	other	65	229	4.63299989700317	259	None	RRM2
chr2	10120739	10123938	ENST00000461327	ENSG00000171848	chr2	10122429	10124642	EH38D3086685	EH38E1972432	pELS,CTCF-bound	other	65	229	4.63299989700317	259	None	RRM2
chr2	10120752	10123951	ENST00000491447	ENSG00000171848	chr2	10122429	10124642	EH38D3086685	EH38E1972432	pELS,CTCF-bound	other	65	229	4.63299989700317	259	None	RRM2
chr2	10121171	10124370	ENST00000474701	ENSG00000171848	chr2	10122429	10124642	EH38D3086685	EH38E1972432	pELS,CTCF-bound	other	65	229	4.63299989700317	259	None	RRM2
chr20	4247875	4251074	ENST00000379453	ENSG00000171873	chr20	4246965	4249199	EH38D3272394	EH38E2094169	pELS	group-1	233	235	7.12799978256226	1089	None	ADRA1D
chr20	4247875	4251074	ENST00000379453	ENSG00000171873	chr20	4247430	4249631	EH38D3272395	EH38E2094170	pELS,CTCF-bound	group-1	230	234	6.31599998474121	657	None	ADRA1D
chr20	53592640	53595839	ENST00000371471	ENSG00000171940	chr20	53590974	53593130	EH38D3312000	EH38E2122128	pELS,CTCF-bound	group-1	232	238	5.46999979019165	1710	None	ZNF217
chr20	53592640	53595839	ENST00000371471	ENSG00000171940	chr20	53592476	53594628	EH38D3312004	EH38E2122132	pELS,CTCF-bound	other	90	141	4.27400016784668	212	None	ZNF217
chr20	53592640	53595839	ENST00000371471	ENSG00000171940	chr20	53593668	53595980	EH38D3312008	EH38E2122136	pELS,CTCF-bound	group-1	174	225	4.42899990081787	829	None	ZNF217
chr17	18037969	18041168	ENST00000584205	ENSG00000171953	chr17	18038711	18040952	EH38D2915201	EH38E1850820	pELS,CTCF-bound	group-1	198	205	8.28499984741211	267	Simple_repeat	ATPAF2
chr17	18037876	18041075	ENST00000462733	ENSG00000171953	chr17	18038711	18040952	EH38D2915201	EH38E1850820	pELS,CTCF-bound	group-1	198	205	8.28499984741211	267	Simple_repeat	ATPAF2
chr17	18037969	18041168	ENST00000585101	ENSG00000171953	chr17	18038711	18040952	EH38D2915201	EH38E1850820	pELS,CTCF-bound	group-1	198	205	8.28499984741211	267	Simple_repeat	ATPAF2
chr17	18037969	18041168	ENST00000474627	ENSG00000171953	chr17	18038711	18040952	EH38D2915201	EH38E1850820	pELS,CTCF-bound	group-1	198	205	8.28499984741211	267	Simple_repeat	ATPAF2
chr17	18038010	18041209	ENST00000444058	ENSG00000171953	chr17	18038711	18040952	EH38D2915201	EH38E1850820	pELS,CTCF-bound	group-1	198	205	8.28499984741211	267	Simple_repeat	ATPAF2
chr17	18037965	18041164	ENST00000577586	ENSG00000171953	chr17	18038711	18040952	EH38D2915201	EH38E1850820	pELS,CTCF-bound	group-1	198	205	8.28499984741211	267	Simple_repeat	ATPAF2
chr17	18038002	18041201	ENST00000497871	ENSG00000171953	chr17	18038711	18040952	EH38D2915201	EH38E1850820	pELS,CTCF-bound	group-1	198	205	8.28499984741211	267	Simple_repeat	ATPAF2
chr15	60002222	60005421	ENST00000396057	ENSG00000171956	chr15	60004197	60006350	EH38D2795130	EH38E1766631	pELS,CTCF-bound	group-1	227	230	8.58500003814697	887	None	FOXB1
chr15	60002222	60005421	ENST00000396057	ENSG00000171956	chr15	60004360	60006674	EH38D2795131	EH38E1766632	pELS,CTCF-bound	group-1	226	229	8.60999965667725	1050	None	FOXB1
chr15	60002234	60005433	ENST00000560857	ENSG00000171956	chr15	60004197	60006350	EH38D2795130	EH38E1766631	pELS,CTCF-bound	group-1	227	230	8.58500003814697	887	None	FOXB1
chr15	60002234	60005433	ENST00000560857	ENSG00000171956	chr15	60004360	60006674	EH38D2795131	EH38E1766632	pELS,CTCF-bound	group-1	226	229	8.60999965667725	1050	None	FOXB1
chr1	92027982	92031181	ENST00000370383	ENSG00000172031	chr1	92029158	92031488	EH38D2196873	EH38E1367401	pELS,CTCF-bound	group-1	137	222	6.04500007629395	174	Simple_repeat	EPHX4
chr3	49131919	49135118	ENST00000418109	ENSG00000172037	chr3	49131597	49133889	EH38D3424973	EH38E2200085	pELS,CTCF-bound	group-1	231	237	6.28499984741211	162	None	LAMB2
chr3	49131821	49135020	ENST00000305544	ENSG00000172037	chr3	49131597	49133889	EH38D3424973	EH38E2200085	pELS,CTCF-bound	group-1	231	237	6.28499984741211	162	None	LAMB2
chr3	49122555	49125754	ENST00000469665	ENSG00000172037	chr3	49120522	49122860	EH38D3424963	EH38E2200076	pELS,CTCF-bound	group-1	238	238	7.0770001411438	584	None	LAMB2
chr3	49122756	49125955	ENST00000477225	ENSG00000172037	chr3	49120522	49122860	EH38D3424963	EH38E2200076	pELS,CTCF-bound	group-1	238	238	7.0770001411438	584	None	LAMB2
chr3	49131857	49135056	ENST00000494831	ENSG00000172037	chr3	49131597	49133889	EH38D3424973	EH38E2200085	pELS,CTCF-bound	group-1	231	237	6.28499984741211	162	None	LAMB2
chr3	49101544	49104743	ENST00000470225	ENSG00000172053	chr3	49099572	49101819	EH38D3424941	EH38E2200064	pELS	group-2	30	236	6.30000019073486	658	SINE/Alu	QARS1
chr8	120812074	120815273	ENST00000395601	ENSG00000172164	chr8	120810575	120812870	EH38D4141008	EH38E2661326	pELS,CTCF-bound	group-1	182	210	6.62599992752075	177	Simple_repeat	SNTB1
chr8	120810944	120814143	ENST00000517992	ENSG00000172164	chr8	120810575	120812870	EH38D4141008	EH38E2661326	pELS,CTCF-bound	group-1	182	210	6.62599992752075	177	Simple_repeat	SNTB1
chr8	120810364	120813563	ENST00000519177	ENSG00000172164	chr8	120810575	120812870	EH38D4141008	EH38E2661326	pELS,CTCF-bound	group-1	182	210	6.62599992752075	177	Simple_repeat	SNTB1
chr8	120811653	120814852	ENST00000520717	ENSG00000172164	chr8	120810575	120812870	EH38D4141008	EH38E2661326	pELS,CTCF-bound	group-1	182	210	6.62599992752075	177	Simple_repeat	SNTB1
chr6	20211200	20214399	ENST00000324607	ENSG00000172197	chr6	20211490	20213839	EH38D3821539	EH38E2452210	pELS,CTCF-bound	group-2	39	168	5.82800006866455	21	Simple_repeat	MBOAT1
chr6	19835386	19838585	ENST00000378700	ENSG00000172201	chr6	19836640	19838989	EH38D3821222	EH38E2452005	pELS,CTCF-bound	other	179	192	6.87900018692017	271	None	ID4
chr6	19835386	19838585	ENST00000378700	ENSG00000172201	chr6	19837117	19839285	EH38D3821223	EH38E2452006	pELS,CTCF-bound	other	150	193	4.40799999237061	748	None	ID4
chr6	19835441	19838640	ENST00000618493	ENSG00000172201	chr6	19836640	19838989	EH38D3821222	EH38E2452005	pELS,CTCF-bound	other	179	192	6.87900018692017	271	None	ID4
chr6	19835441	19838640	ENST00000618493	ENSG00000172201	chr6	19837117	19839285	EH38D3821223	EH38E2452006	pELS,CTCF-bound	other	150	193	4.40799999237061	748	None	ID4
chr20	50188734	50191933	ENST00000303004	ENSG00000172216	chr20	50190835	50193172	EH38D3308564	EH38E2119493	pELS,CTCF-bound	other	142	201	5.77299976348877	337	Simple_repeat	CEBPB
chr4	93826753	93829952	ENST00000306011	ENSG00000172238	chr4	93828304	93830634	EH38D3603126	EH38E2312942	pELS,CTCF-bound	group-1	233	234	8.61100006103516	552	None	ATOH1
chr4	93826753	93829952	ENST00000306011	ENSG00000172238	chr4	93828706	93831035	EH38D3603127	EH38E2312943	pELS	group-1	233	236	6.65899991989136	954	None	ATOH1
chr1	72281535	72284734	ENST00000357731	ENSG00000172260	chr1	72281763	72284113	EH38D2182660	EH38E1358890	pELS,CTCF-bound	other	65	204	7.73400020599365	57	Simple_repeat	NEGR1
chr11	119100943	119104142	ENST00000354202	ENSG00000172269	chr11	119100073	119102302	EH38D2504172	EH38E1574756	pELS,CTCF-bound	other	93	235	6.27299976348877	536	None	DPAGT1
chr11	119100679	119103878	ENST00000392834	ENSG00000172269	chr11	119100073	119102302	EH38D2504172	EH38E1574756	pELS,CTCF-bound	other	93	235	6.27299976348877	536	None	DPAGT1
chr11	119099210	119102409	ENST00000461999	ENSG00000172269	chr11	119100073	119102302	EH38D2504172	EH38E1574756	pELS,CTCF-bound	other	93	235	6.27299976348877	536	None	DPAGT1
chr11	119100943	119104142	ENST00000481084	ENSG00000172269	chr11	119100073	119102302	EH38D2504172	EH38E1574756	pELS,CTCF-bound	other	93	235	6.27299976348877	536	None	DPAGT1
chr11	119100661	119103860	ENST00000414373	ENSG00000172269	chr11	119100073	119102302	EH38D2504172	EH38E1574756	pELS,CTCF-bound	other	93	235	6.27299976348877	536	None	DPAGT1
chr11	119101172	119104371	ENST00000442480	ENSG00000172269	chr11	119100073	119102302	EH38D2504172	EH38E1574756	pELS,CTCF-bound	other	93	235	6.27299976348877	536	None	DPAGT1
chr11	119099929	119103128	ENST00000525456	ENSG00000172269	chr11	119100073	119102302	EH38D2504172	EH38E1574756	pELS,CTCF-bound	other	93	235	6.27299976348877	536	None	DPAGT1
chr11	119099824	119103023	ENST00000530052	ENSG00000172269	chr11	119100073	119102302	EH38D2504172	EH38E1574756	pELS,CTCF-bound	other	93	235	6.27299976348877	536	None	DPAGT1
chr11	119099717	119102916	ENST00000533687	ENSG00000172269	chr11	119100073	119102302	EH38D2504172	EH38E1574756	pELS,CTCF-bound	other	93	235	6.27299976348877	536	None	DPAGT1
chr11	119100633	119103832	ENST00000445653	ENSG00000172269	chr11	119100073	119102302	EH38D2504172	EH38E1574756	pELS,CTCF-bound	other	93	235	6.27299976348877	536	None	DPAGT1
chr11	119100661	119103860	ENST00000460183	ENSG00000172269	chr11	119100073	119102302	EH38D2504172	EH38E1574756	pELS,CTCF-bound	other	93	235	6.27299976348877	536	None	DPAGT1
chr11	119100654	119103853	ENST00000472016	ENSG00000172269	chr11	119100073	119102302	EH38D2504172	EH38E1574756	pELS,CTCF-bound	other	93	235	6.27299976348877	536	None	DPAGT1
chr7	100671531	100674730	ENST00000303210	ENSG00000172354	chr7	100674596	100676882	EH38D4008432	EH38E2575822	pELS,CTCF-bound	group-1	216	219	8.60799980163574	256	None	GNB2
chr7	100671567	100674766	ENST00000451587	ENSG00000172354	chr7	100674596	100676882	EH38D4008432	EH38E2575822	pELS,CTCF-bound	group-1	216	219	8.60799980163574	256	None	GNB2
chr7	100671745	100674944	ENST00000436220	ENSG00000172354	chr7	100674596	100676882	EH38D4008432	EH38E2575822	pELS,CTCF-bound	group-1	216	219	8.60799980163574	256	None	GNB2
chr7	100671749	100674948	ENST00000424361	ENSG00000172354	chr7	100674596	100676882	EH38D4008432	EH38E2575822	pELS,CTCF-bound	group-1	216	219	8.60799980163574	256	None	GNB2
chr7	100671823	100675022	ENST00000419828	ENSG00000172354	chr7	100674596	100676882	EH38D4008432	EH38E2575822	pELS,CTCF-bound	group-1	216	219	8.60799980163574	256	None	GNB2
chr7	100671878	100675077	ENST00000427895	ENSG00000172354	chr7	100674596	100676882	EH38D4008432	EH38E2575822	pELS,CTCF-bound	group-1	216	219	8.60799980163574	256	None	GNB2
chr7	100673286	100676485	ENST00000393926	ENSG00000172354	chr7	100674596	100676882	EH38D4008432	EH38E2575822	pELS,CTCF-bound	group-1	216	219	8.60799980163574	256	None	GNB2
chr7	100673286	100676485	ENST00000393926	ENSG00000172354	chr7	100675554	100677754	EH38D4008435	EH38E2575825	pELS,CTCF-bound	group-1	228	237	5.81899976730347	417	None	GNB2
chr7	100673727	100676926	ENST00000431068	ENSG00000172354	chr7	100674596	100676882	EH38D4008432	EH38E2575822	pELS,CTCF-bound	group-1	216	219	8.60799980163574	256	None	GNB2
chr7	100673727	100676926	ENST00000431068	ENSG00000172354	chr7	100675554	100677754	EH38D4008435	EH38E2575825	pELS,CTCF-bound	group-1	228	237	5.81899976730347	417	None	GNB2
chr7	100674121	100677320	ENST00000412215	ENSG00000172354	chr7	100674596	100676882	EH38D4008432	EH38E2575822	pELS,CTCF-bound	group-1	216	219	8.60799980163574	256	None	GNB2
chr7	100674121	100677320	ENST00000412215	ENSG00000172354	chr7	100675554	100677754	EH38D4008435	EH38E2575825	pELS,CTCF-bound	group-1	228	237	5.81899976730347	417	None	GNB2
chr7	100674138	100677337	ENST00000393924	ENSG00000172354	chr7	100674596	100676882	EH38D4008432	EH38E2575822	pELS,CTCF-bound	group-1	216	219	8.60799980163574	256	None	GNB2
chr7	100674138	100677337	ENST00000393924	ENSG00000172354	chr7	100675554	100677754	EH38D4008435	EH38E2575825	pELS,CTCF-bound	group-1	228	237	5.81899976730347	417	None	GNB2
chr7	100674223	100677422	ENST00000480159	ENSG00000172354	chr7	100674596	100676882	EH38D4008432	EH38E2575822	pELS,CTCF-bound	group-1	216	219	8.60799980163574	256	None	GNB2
chr7	100674223	100677422	ENST00000480159	ENSG00000172354	chr7	100675554	100677754	EH38D4008435	EH38E2575825	pELS,CTCF-bound	group-1	228	237	5.81899976730347	417	None	GNB2
chr7	100674836	100678035	ENST00000469287	ENSG00000172354	chr7	100674596	100676882	EH38D4008432	EH38E2575822	pELS,CTCF-bound	group-1	216	219	8.60799980163574	256	None	GNB2
chr7	100674836	100678035	ENST00000469287	ENSG00000172354	chr7	100675554	100677754	EH38D4008435	EH38E2575825	pELS,CTCF-bound	group-1	228	237	5.81899976730347	417	None	GNB2
chr7	100675370	100678569	ENST00000470354	ENSG00000172354	chr7	100674596	100676882	EH38D4008432	EH38E2575822	pELS,CTCF-bound	group-1	216	219	8.60799980163574	256	None	GNB2
chr7	100675370	100678569	ENST00000470354	ENSG00000172354	chr7	100675554	100677754	EH38D4008435	EH38E2575825	pELS,CTCF-bound	group-1	228	237	5.81899976730347	417	None	GNB2
chr16	634817	638016	ENST00000619377	ENSG00000172366	chr16	634644	636930	EH38D2834974	EH38E1794917	pELS,CTCF-bound	group-2	33	235	4.73600006103516	361	None	MCRIP2
chr16	634903	638102	ENST00000611328	ENSG00000172366	chr16	634644	636930	EH38D2834974	EH38E1794917	pELS,CTCF-bound	group-2	33	235	4.73600006103516	361	None	MCRIP2
chr16	635016	638215	ENST00000619114	ENSG00000172366	chr16	634644	636930	EH38D2834974	EH38E1794917	pELS,CTCF-bound	group-2	33	235	4.73600006103516	361	None	MCRIP2
chr11	119100198	119103397	ENST00000534024	ENSG00000172375	chr11	119100073	119102302	EH38D2504172	EH38E1574756	pELS,CTCF-bound	other	93	235	6.27299976348877	536	None	C2CD2L
chr6	43626154	43629353	ENST00000307114	ENSG00000172432	chr6	43628662	43630867	EH38D3843690	EH38E2468630	pELS,CTCF-bound	group-1	236	238	5.70100021362305	123	None	GTPBP2
chr6	43627963	43631162	ENST00000307126	ENSG00000172432	chr6	43628662	43630867	EH38D3843690	EH38E2468630	pELS,CTCF-bound	group-1	236	238	5.70100021362305	123	None	GTPBP2
chr6	43627672	43630871	ENST00000442748	ENSG00000172432	chr6	43628662	43630867	EH38D3843690	EH38E2468630	pELS,CTCF-bound	group-1	236	238	5.70100021362305	123	None	GTPBP2
chr6	43627963	43631162	ENST00000452781	ENSG00000172432	chr6	43628662	43630867	EH38D3843690	EH38E2468630	pELS,CTCF-bound	group-1	236	238	5.70100021362305	123	None	GTPBP2
chr11	65887332	65890531	ENST00000338369	ENSG00000172500	chr11	65889793	65892039	EH38D2460313	EH38E1545665	pELS,CTCF-bound	group-1	215	222	6.13700008392334	121	Simple_repeat	FIBP
chr11	65887332	65890531	ENST00000338369	ENSG00000172500	chr11	65890080	65892243	EH38D2460314	EH38E1545666	pELS,CTCF-bound	group-1	217	219	6.80499982833862	408	None	FIBP
chr11	65887332	65890531	ENST00000338369	ENSG00000172500	chr11	65890329	65892503	EH38D2460315	EH38E1545667	pELS,CTCF-bound	group-1	228	236	6.19399976730347	657	None	FIBP
chr11	65887340	65890539	ENST00000357519	ENSG00000172500	chr11	65889793	65892039	EH38D2460313	EH38E1545665	pELS,CTCF-bound	group-1	215	222	6.13700008392334	121	Simple_repeat	FIBP
chr11	65887340	65890539	ENST00000357519	ENSG00000172500	chr11	65890080	65892243	EH38D2460314	EH38E1545666	pELS,CTCF-bound	group-1	217	219	6.80499982833862	408	None	FIBP
chr11	65887340	65890539	ENST00000357519	ENSG00000172500	chr11	65890329	65892503	EH38D2460315	EH38E1545667	pELS,CTCF-bound	group-1	228	236	6.19399976730347	657	None	FIBP
chr11	65887315	65890514	ENST00000533045	ENSG00000172500	chr11	65889793	65892039	EH38D2460313	EH38E1545665	pELS,CTCF-bound	group-1	215	222	6.13700008392334	121	Simple_repeat	FIBP
chr11	65887315	65890514	ENST00000533045	ENSG00000172500	chr11	65890080	65892243	EH38D2460314	EH38E1545666	pELS,CTCF-bound	group-1	217	219	6.80499982833862	408	None	FIBP
chr11	65887315	65890514	ENST00000533045	ENSG00000172500	chr11	65890329	65892503	EH38D2460315	EH38E1545667	pELS,CTCF-bound	group-1	228	236	6.19399976730347	657	None	FIBP
chr11	65887291	65890490	ENST00000533037	ENSG00000172500	chr11	65889793	65892039	EH38D2460313	EH38E1545665	pELS,CTCF-bound	group-1	215	222	6.13700008392334	121	Simple_repeat	FIBP
chr11	65887291	65890490	ENST00000533037	ENSG00000172500	chr11	65890080	65892243	EH38D2460314	EH38E1545666	pELS,CTCF-bound	group-1	217	219	6.80499982833862	408	None	FIBP
chr11	65887291	65890490	ENST00000533037	ENSG00000172500	chr11	65890329	65892503	EH38D2460315	EH38E1545667	pELS,CTCF-bound	group-1	228	236	6.19399976730347	657	None	FIBP
chr11	65887237	65890436	ENST00000532229	ENSG00000172500	chr11	65889793	65892039	EH38D2460313	EH38E1545665	pELS,CTCF-bound	group-1	215	222	6.13700008392334	121	Simple_repeat	FIBP
chr11	65887237	65890436	ENST00000532229	ENSG00000172500	chr11	65890080	65892243	EH38D2460314	EH38E1545666	pELS,CTCF-bound	group-1	217	219	6.80499982833862	408	None	FIBP
chr11	65887237	65890436	ENST00000532229	ENSG00000172500	chr11	65890329	65892503	EH38D2460315	EH38E1545667	pELS,CTCF-bound	group-1	228	236	6.19399976730347	657	None	FIBP
chr11	65887262	65890461	ENST00000532679	ENSG00000172500	chr11	65889793	65892039	EH38D2460313	EH38E1545665	pELS,CTCF-bound	group-1	215	222	6.13700008392334	121	Simple_repeat	FIBP
chr11	65887262	65890461	ENST00000532679	ENSG00000172500	chr11	65890080	65892243	EH38D2460314	EH38E1545666	pELS,CTCF-bound	group-1	217	219	6.80499982833862	408	None	FIBP
chr11	65887262	65890461	ENST00000532679	ENSG00000172500	chr11	65890329	65892503	EH38D2460315	EH38E1545667	pELS,CTCF-bound	group-1	228	236	6.19399976730347	657	None	FIBP
chr11	65887262	65890461	ENST00000426652	ENSG00000172500	chr11	65889793	65892039	EH38D2460313	EH38E1545665	pELS,CTCF-bound	group-1	215	222	6.13700008392334	121	Simple_repeat	FIBP
chr11	65887262	65890461	ENST00000426652	ENSG00000172500	chr11	65890080	65892243	EH38D2460314	EH38E1545666	pELS,CTCF-bound	group-1	217	219	6.80499982833862	408	None	FIBP
chr11	65887262	65890461	ENST00000426652	ENSG00000172500	chr11	65890329	65892503	EH38D2460315	EH38E1545667	pELS,CTCF-bound	group-1	228	236	6.19399976730347	657	None	FIBP
chr11	65887314	65890513	ENST00000528937	ENSG00000172500	chr11	65889793	65892039	EH38D2460313	EH38E1545665	pELS,CTCF-bound	group-1	215	222	6.13700008392334	121	Simple_repeat	FIBP
chr11	65887314	65890513	ENST00000528937	ENSG00000172500	chr11	65890080	65892243	EH38D2460314	EH38E1545666	pELS,CTCF-bound	group-1	217	219	6.80499982833862	408	None	FIBP
chr11	65887314	65890513	ENST00000528937	ENSG00000172500	chr11	65890329	65892503	EH38D2460315	EH38E1545667	pELS,CTCF-bound	group-1	228	236	6.19399976730347	657	None	FIBP
chr11	65887311	65890510	ENST00000442885	ENSG00000172500	chr11	65889793	65892039	EH38D2460313	EH38E1545665	pELS,CTCF-bound	group-1	215	222	6.13700008392334	121	Simple_repeat	FIBP
chr11	65887311	65890510	ENST00000442885	ENSG00000172500	chr11	65890080	65892243	EH38D2460314	EH38E1545666	pELS,CTCF-bound	group-1	217	219	6.80499982833862	408	None	FIBP
chr11	65887311	65890510	ENST00000442885	ENSG00000172500	chr11	65890329	65892503	EH38D2460315	EH38E1545667	pELS,CTCF-bound	group-1	228	236	6.19399976730347	657	None	FIBP
chr11	67413678	67416877	ENST00000531040	ENSG00000172508	chr11	67416563	67418844	EH38D2462044	EH38E1547086	pELS	group-1	194	238	5.81099987030029	1478	None	CARNS1
chr11	67413678	67416877	ENST00000531958	ENSG00000172508	chr11	67416563	67418844	EH38D2462044	EH38E1547086	pELS	group-1	194	238	5.81099987030029	1478	None	CARNS1
chr11	67413678	67416877	ENST00000307823	ENSG00000172508	chr11	67416563	67418844	EH38D2462044	EH38E1547086	pELS	group-1	194	238	5.81099987030029	1478	None	CARNS1
chr11	67414086	67417285	ENST00000445895	ENSG00000172508	chr11	67416563	67418844	EH38D2462044	EH38E1547086	pELS	group-1	194	238	5.81099987030029	1478	None	CARNS1
chr11	67414196	67417395	ENST00000531388	ENSG00000172508	chr11	67416563	67418844	EH38D2462044	EH38E1547086	pELS	group-1	194	238	5.81099987030029	1478	None	CARNS1
chr11	67400594	67403793	ENST00000312989	ENSG00000172531	chr11	67400072	67402269	EH38D2462014	EH38E1547057	pELS,CTCF-bound	group-1	226	237	6.31199979782104	336	None	PPP1CA
chr11	67400378	67403577	ENST00000532446	ENSG00000172531	chr11	67400072	67402269	EH38D2462014	EH38E1547057	pELS,CTCF-bound	group-1	226	237	6.31199979782104	336	None	PPP1CA
chr11	67400405	67403604	ENST00000526510	ENSG00000172531	chr11	67400072	67402269	EH38D2462014	EH38E1547057	pELS,CTCF-bound	group-1	226	237	6.31199979782104	336	None	PPP1CA
chr11	67400732	67403931	ENST00000376745	ENSG00000172531	chr11	67400072	67402269	EH38D2462014	EH38E1547057	pELS,CTCF-bound	group-1	226	237	6.31199979782104	336	None	PPP1CA
chr11	67400672	67403871	ENST00000358239	ENSG00000172531	chr11	67400072	67402269	EH38D2462014	EH38E1547057	pELS,CTCF-bound	group-1	226	237	6.31199979782104	336	None	PPP1CA
chr11	67398407	67401606	ENST00000532279	ENSG00000172531	chr11	67400072	67402269	EH38D2462014	EH38E1547057	pELS,CTCF-bound	group-1	226	237	6.31199979782104	336	None	PPP1CA
chr11	67400589	67403788	ENST00000527663	ENSG00000172531	chr11	67400072	67402269	EH38D2462014	EH38E1547057	pELS,CTCF-bound	group-1	226	237	6.31199979782104	336	None	PPP1CA
chr11	67400616	67403815	ENST00000529724	ENSG00000172531	chr11	67400072	67402269	EH38D2462014	EH38E1547057	pELS,CTCF-bound	group-1	226	237	6.31199979782104	336	None	PPP1CA
chrX	153970608	153973807	ENST00000310441	ENSG00000172534	chrX	153969697	153971876	EH38D4322163	EH38E2774001	pELS,CTCF-bound	group-1	213	221	5.08500003814697	309	Simple_repeat	HCFC1
chrX	153969985	153973184	ENST00000369984	ENSG00000172534	chrX	153969697	153971876	EH38D4322163	EH38E2774001	pELS,CTCF-bound	group-1	213	221	5.08500003814697	309	Simple_repeat	HCFC1
chr12	20367245	20370444	ENST00000359062	ENSG00000172572	chr12	20368485	20370827	EH38D2536860	EH38E1597526	pELS,CTCF-bound	group-1	214	226	6.5479998588562	436	other	PDE3A
chr12	20367245	20370444	ENST00000359062	ENSG00000172572	chr12	20368854	20371017	EH38D2536861	EH38E1597527	pELS,CTCF-bound	group-1	235	236	4.70599985122681	246	None	PDE3A
chr12	20368125	20371324	ENST00000542675	ENSG00000172572	chr12	20368485	20370827	EH38D2536860	EH38E1597526	pELS,CTCF-bound	group-1	214	226	6.5479998588562	436	other	PDE3A
chr12	20368125	20371324	ENST00000542675	ENSG00000172572	chr12	20368854	20371017	EH38D2536861	EH38E1597527	pELS,CTCF-bound	group-1	235	236	4.70599985122681	246	None	PDE3A
chr11	67374013	67377212	ENST00000621995	ENSG00000172613	chr11	67374788	67377011	EH38D2461977	EH38E1547021	pELS	other	73	224	6.00699996948242	1373	other	RAD9A
chr11	65871612	65874811	ENST00000531972	ENSG00000172638	chr11	65870157	65872471	EH38D2460280	EH38E1545639	pELS	group-1	236	237	4.98600006103516	1273	None	EFEMP2
chr11	65868723	65871922	ENST00000526628	ENSG00000172638	chr11	65870157	65872471	EH38D2460280	EH38E1545639	pELS	group-1	236	237	4.98600006103516	1273	None	EFEMP2
chr11	65867217	65870416	ENST00000531645	ENSG00000172638	chr11	65870157	65872471	EH38D2460280	EH38E1545639	pELS	group-1	236	237	4.98600006103516	1273	None	EFEMP2
chr11	65871544	65874743	ENST00000528176	ENSG00000172638	chr11	65870157	65872471	EH38D2460280	EH38E1545639	pELS	group-1	236	237	4.98600006103516	1273	None	EFEMP2
chr11	65871707	65874906	ENST00000307998	ENSG00000172638	chr11	65870157	65872471	EH38D2460280	EH38E1545639	pELS	group-1	236	237	4.98600006103516	1273	None	EFEMP2
chr11	65867313	65870512	ENST00000528409	ENSG00000172638	chr11	65870157	65872471	EH38D2460280	EH38E1545639	pELS	group-1	236	237	4.98600006103516	1273	None	EFEMP2
chr11	65867337	65870536	ENST00000530806	ENSG00000172638	chr11	65870157	65872471	EH38D2460280	EH38E1545639	pELS	group-1	236	237	4.98600006103516	1273	None	EFEMP2
chr11	65867230	65870429	ENST00000525392	ENSG00000172638	chr11	65870157	65872471	EH38D2460280	EH38E1545639	pELS	group-1	236	237	4.98600006103516	1273	None	EFEMP2
chr11	65868313	65871512	ENST00000532084	ENSG00000172638	chr11	65870157	65872471	EH38D2460280	EH38E1545639	pELS	group-1	236	237	4.98600006103516	1273	None	EFEMP2
chr11	65870820	65874019	ENST00000531005	ENSG00000172638	chr11	65870157	65872471	EH38D2460280	EH38E1545639	pELS	group-1	236	237	4.98600006103516	1273	None	EFEMP2
chr11	65870003	65873202	ENST00000527969	ENSG00000172638	chr11	65870157	65872471	EH38D2460280	EH38E1545639	pELS	group-1	236	237	4.98600006103516	1273	None	EFEMP2
chr11	65871743	65874942	ENST00000533347	ENSG00000172638	chr11	65870157	65872471	EH38D2460280	EH38E1545639	pELS	group-1	236	237	4.98600006103516	1273	None	EFEMP2
chr11	65871455	65874654	ENST00000526624	ENSG00000172638	chr11	65870157	65872471	EH38D2460280	EH38E1545639	pELS	group-1	236	237	4.98600006103516	1273	None	EFEMP2
chr11	65872393	65875592	ENST00000527378	ENSG00000172638	chr11	65870157	65872471	EH38D2460280	EH38E1545639	pELS	group-1	236	237	4.98600006103516	1273	None	EFEMP2
chr11	65871541	65874740	ENST00000530850	ENSG00000172638	chr11	65870157	65872471	EH38D2460280	EH38E1545639	pELS	group-1	236	237	4.98600006103516	1273	None	EFEMP2
chr11	65871573	65874772	ENST00000529870	ENSG00000172638	chr11	65870157	65872471	EH38D2460280	EH38E1545639	pELS	group-1	236	237	4.98600006103516	1273	None	EFEMP2
chr11	67468035	67471234	ENST00000308022	ENSG00000172663	chr11	67466306	67468545	EH38D2462121	EH38E1547156	pELS	group-1	192	233	8.65499973297119	1706	Simple_repeat	TMEM134
chr11	67468035	67471234	ENST00000308022	ENSG00000172663	chr11	67467073	67469420	EH38D2462122	EH38E1547157	pELS	group-1	203	232	8.62199974060059	831	None	TMEM134
chr11	67468040	67471239	ENST00000545682	ENSG00000172663	chr11	67466306	67468545	EH38D2462121	EH38E1547156	pELS	group-1	192	233	8.65499973297119	1706	Simple_repeat	TMEM134
chr11	67468040	67471239	ENST00000545682	ENSG00000172663	chr11	67467073	67469420	EH38D2462122	EH38E1547157	pELS	group-1	203	232	8.62199974060059	831	None	TMEM134
chr11	67463909	67467108	ENST00000543661	ENSG00000172663	chr11	67466306	67468545	EH38D2462121	EH38E1547156	pELS	group-1	192	233	8.65499973297119	1706	Simple_repeat	TMEM134
chr11	67463909	67467108	ENST00000543661	ENSG00000172663	chr11	67467073	67469420	EH38D2462122	EH38E1547157	pELS	group-1	203	232	8.62199974060059	831	None	TMEM134
chr11	67466391	67469590	ENST00000535813	ENSG00000172663	chr11	67466306	67468545	EH38D2462121	EH38E1547156	pELS	group-1	192	233	8.65499973297119	1706	Simple_repeat	TMEM134
chr11	67466391	67469590	ENST00000535813	ENSG00000172663	chr11	67467073	67469420	EH38D2462122	EH38E1547157	pELS	group-1	203	232	8.62199974060059	831	None	TMEM134
chr11	67468051	67471250	ENST00000393877	ENSG00000172663	chr11	67466306	67468545	EH38D2462121	EH38E1547156	pELS	group-1	192	233	8.65499973297119	1706	Simple_repeat	TMEM134
chr11	67468051	67471250	ENST00000393877	ENSG00000172663	chr11	67467073	67469420	EH38D2462122	EH38E1547157	pELS	group-1	203	232	8.62199974060059	831	None	TMEM134
chr11	67464134	67467333	ENST00000535175	ENSG00000172663	chr11	67466306	67468545	EH38D2462121	EH38E1547156	pELS	group-1	192	233	8.65499973297119	1706	Simple_repeat	TMEM134
chr11	67464134	67467333	ENST00000535175	ENSG00000172663	chr11	67467073	67469420	EH38D2462122	EH38E1547157	pELS	group-1	203	232	8.62199974060059	831	None	TMEM134
chr11	67466335	67469534	ENST00000541059	ENSG00000172663	chr11	67466306	67468545	EH38D2462121	EH38E1547156	pELS	group-1	192	233	8.65499973297119	1706	Simple_repeat	TMEM134
chr11	67466335	67469534	ENST00000541059	ENSG00000172663	chr11	67467073	67469420	EH38D2462122	EH38E1547157	pELS	group-1	203	232	8.62199974060059	831	None	TMEM134
chr11	67468069	67471268	ENST00000536020	ENSG00000172663	chr11	67466306	67468545	EH38D2462121	EH38E1547156	pELS	group-1	192	233	8.65499973297119	1706	Simple_repeat	TMEM134
chr11	67468069	67471268	ENST00000536020	ENSG00000172663	chr11	67467073	67469420	EH38D2462122	EH38E1547157	pELS	group-1	203	232	8.62199974060059	831	None	TMEM134
chr11	67467000	67470199	ENST00000537601	ENSG00000172663	chr11	67466306	67468545	EH38D2462121	EH38E1547156	pELS	group-1	192	233	8.65499973297119	1706	Simple_repeat	TMEM134
chr11	67467000	67470199	ENST00000537601	ENSG00000172663	chr11	67467073	67469420	EH38D2462122	EH38E1547157	pELS	group-1	203	232	8.62199974060059	831	None	TMEM134
chr11	67468037	67471236	ENST00000501408	ENSG00000172663	chr11	67466306	67468545	EH38D2462121	EH38E1547156	pELS	group-1	192	233	8.65499973297119	1706	Simple_repeat	TMEM134
chr11	67468037	67471236	ENST00000501408	ENSG00000172663	chr11	67467073	67469420	EH38D2462122	EH38E1547157	pELS	group-1	203	232	8.62199974060059	831	None	TMEM134
chr11	67467969	67471168	ENST00000535585	ENSG00000172663	chr11	67466306	67468545	EH38D2462121	EH38E1547156	pELS	group-1	192	233	8.65499973297119	1706	Simple_repeat	TMEM134
chr11	67467969	67471168	ENST00000535585	ENSG00000172663	chr11	67467073	67469420	EH38D2462122	EH38E1547157	pELS	group-1	203	232	8.62199974060059	831	None	TMEM134
chr11	67468034	67471233	ENST00000540133	ENSG00000172663	chr11	67466306	67468545	EH38D2462121	EH38E1547156	pELS	group-1	192	233	8.65499973297119	1706	Simple_repeat	TMEM134
chr11	67468034	67471233	ENST00000540133	ENSG00000172663	chr11	67467073	67469420	EH38D2462122	EH38E1547157	pELS	group-1	203	232	8.62199974060059	831	None	TMEM134
chr11	67468073	67471272	ENST00000452789	ENSG00000172663	chr11	67466306	67468545	EH38D2462121	EH38E1547156	pELS	group-1	192	233	8.65499973297119	1706	Simple_repeat	TMEM134
chr11	67468073	67471272	ENST00000452789	ENSG00000172663	chr11	67467073	67469420	EH38D2462122	EH38E1547157	pELS	group-1	203	232	8.62199974060059	831	None	TMEM134
chr11	67468037	67471236	ENST00000541598	ENSG00000172663	chr11	67466306	67468545	EH38D2462121	EH38E1547156	pELS	group-1	192	233	8.65499973297119	1706	Simple_repeat	TMEM134
chr11	67468037	67471236	ENST00000541598	ENSG00000172663	chr11	67467073	67469420	EH38D2462122	EH38E1547157	pELS	group-1	203	232	8.62199974060059	831	None	TMEM134
chr11	67468034	67471233	ENST00000544903	ENSG00000172663	chr11	67466306	67468545	EH38D2462121	EH38E1547156	pELS	group-1	192	233	8.65499973297119	1706	Simple_repeat	TMEM134
chr11	67468034	67471233	ENST00000544903	ENSG00000172663	chr11	67467073	67469420	EH38D2462122	EH38E1547157	pELS	group-1	203	232	8.62199974060059	831	None	TMEM134
chr11	67468044	67471243	ENST00000536773	ENSG00000172663	chr11	67466306	67468545	EH38D2462121	EH38E1547156	pELS	group-1	192	233	8.65499973297119	1706	Simple_repeat	TMEM134
chr11	67468044	67471243	ENST00000536773	ENSG00000172663	chr11	67467073	67469420	EH38D2462122	EH38E1547157	pELS	group-1	203	232	8.62199974060059	831	None	TMEM134
chr11	67468073	67471272	ENST00000538561	ENSG00000172663	chr11	67466306	67468545	EH38D2462121	EH38E1547156	pELS	group-1	192	233	8.65499973297119	1706	Simple_repeat	TMEM134
chr11	67468073	67471272	ENST00000538561	ENSG00000172663	chr11	67467073	67469420	EH38D2462122	EH38E1547157	pELS	group-1	203	232	8.62199974060059	831	None	TMEM134
chr11	67442285	67445484	ENST00000616321	ENSG00000172725	chr11	67441476	67443722	EH38D2462086	EH38E1547126	pELS	group-1	200	237	6.26300001144409	755	SINE/MIR	CORO1B
chr11	67442622	67445821	ENST00000393893	ENSG00000172725	chr11	67441476	67443722	EH38D2462086	EH38E1547126	pELS	group-1	200	237	6.26300001144409	755	SINE/MIR	CORO1B
chr11	67442313	67445512	ENST00000341356	ENSG00000172725	chr11	67441476	67443722	EH38D2462086	EH38E1547126	pELS	group-1	200	237	6.26300001144409	755	SINE/MIR	CORO1B
chr11	67442257	67445456	ENST00000537042	ENSG00000172725	chr11	67441476	67443722	EH38D2462086	EH38E1547126	pELS	group-1	200	237	6.26300001144409	755	SINE/MIR	CORO1B
chr11	67439000	67442199	ENST00000539724	ENSG00000172725	chr11	67441476	67443722	EH38D2462086	EH38E1547126	pELS	group-1	200	237	6.26300001144409	755	SINE/MIR	CORO1B
chr11	67439322	67442521	ENST00000539970	ENSG00000172725	chr11	67441476	67443722	EH38D2462086	EH38E1547126	pELS	group-1	200	237	6.26300001144409	755	SINE/MIR	CORO1B
chr11	67442273	67445472	ENST00000453768	ENSG00000172725	chr11	67441476	67443722	EH38D2462086	EH38E1547126	pELS	group-1	200	237	6.26300001144409	755	SINE/MIR	CORO1B
chr11	67442288	67445487	ENST00000545736	ENSG00000172725	chr11	67441476	67443722	EH38D2462086	EH38E1547126	pELS	group-1	200	237	6.26300001144409	755	SINE/MIR	CORO1B
chr11	67442622	67445821	ENST00000545016	ENSG00000172725	chr11	67441476	67443722	EH38D2462086	EH38E1547126	pELS	group-1	200	237	6.26300001144409	755	SINE/MIR	CORO1B
chr8	31032516	31035715	ENST00000339382	ENSG00000172733	chr8	31032200	31034409	EH38D4078738	EH38E2622436	pELS,CTCF-bound	other	163	190	6.54300022125244	307	other	PURG
chr8	31032516	31035715	ENST00000475541	ENSG00000172733	chr8	31032200	31034409	EH38D4078738	EH38E2622436	pELS,CTCF-bound	other	163	190	6.54300022125244	307	other	PURG
chr8	31031995	31035194	ENST00000523392	ENSG00000172733	chr8	31032200	31034409	EH38D4078738	EH38E2622436	pELS,CTCF-bound	other	163	190	6.54300022125244	307	other	PURG
chr3	129120591	129123790	ENST00000315150	ENSG00000172780	chr3	129119256	129121470	EH38D3483348	EH38E2237070	pELS,CTCF-bound	group-1	137	228	4.91200017929077	1312	None	RAB43
chr3	129120591	129123790	ENST00000315150	ENSG00000172780	chr3	129120394	129122743	EH38D3483351	EH38E2237073	pELS,CTCF-bound	group-2	41	191	8.01599979400635	39	None	RAB43
chr3	129120605	129123804	ENST00000393304	ENSG00000172780	chr3	129119256	129121470	EH38D3483348	EH38E2237070	pELS,CTCF-bound	group-1	137	228	4.91200017929077	1312	None	RAB43
chr3	129120605	129123804	ENST00000393304	ENSG00000172780	chr3	129120394	129122743	EH38D3483351	EH38E2237073	pELS,CTCF-bound	group-2	41	191	8.01599979400635	39	None	RAB43
chr3	129120723	129123922	ENST00000393308	ENSG00000172780	chr3	129119256	129121470	EH38D3483348	EH38E2237070	pELS,CTCF-bound	group-1	137	228	4.91200017929077	1312	None	RAB43
chr3	129120723	129123922	ENST00000393308	ENSG00000172780	chr3	129120394	129122743	EH38D3483351	EH38E2237073	pELS,CTCF-bound	group-2	41	191	8.01599979400635	39	None	RAB43
chr3	129120815	129124014	ENST00000393307	ENSG00000172780	chr3	129119256	129121470	EH38D3483348	EH38E2237070	pELS,CTCF-bound	group-1	137	228	4.91200017929077	1312	None	RAB43
chr3	129120815	129124014	ENST00000393307	ENSG00000172780	chr3	129120394	129122743	EH38D3483351	EH38E2237073	pELS,CTCF-bound	group-2	41	191	8.01599979400635	39	None	RAB43
chr3	129120951	129124150	ENST00000393305	ENSG00000172780	chr3	129119256	129121470	EH38D3483348	EH38E2237070	pELS,CTCF-bound	group-1	137	228	4.91200017929077	1312	None	RAB43
chr3	129120951	129124150	ENST00000393305	ENSG00000172780	chr3	129120394	129122743	EH38D3483351	EH38E2237073	pELS,CTCF-bound	group-2	41	191	8.01599979400635	39	None	RAB43
chr3	129120582	129123781	ENST00000476465	ENSG00000172780	chr3	129119256	129121470	EH38D3483348	EH38E2237070	pELS,CTCF-bound	group-1	137	228	4.91200017929077	1312	None	RAB43
chr3	129120582	129123781	ENST00000476465	ENSG00000172780	chr3	129120394	129122743	EH38D3483351	EH38E2237073	pELS,CTCF-bound	group-2	41	191	8.01599979400635	39	None	RAB43
chr3	129120605	129123804	ENST00000615093	ENSG00000172780	chr3	129119256	129121470	EH38D3483348	EH38E2237070	pELS,CTCF-bound	group-1	137	228	4.91200017929077	1312	None	RAB43
chr3	129120605	129123804	ENST00000615093	ENSG00000172780	chr3	129120394	129122743	EH38D3483351	EH38E2237073	pELS,CTCF-bound	group-2	41	191	8.01599979400635	39	None	RAB43
chr3	129121602	129124801	ENST00000457077	ENSG00000172780	chr3	129120394	129122743	EH38D3483351	EH38E2237073	pELS,CTCF-bound	group-2	41	191	8.01599979400635	39	None	RAB43
chr12	54030853	54034052	ENST00000312492	ENSG00000172789	chr12	54028941	54031284	EH38D2561708	EH38E1614155	pELS	group-1	232	236	8.73400020599365	1502	Simple_repeat	HOXC5
chr12	54030853	54034052	ENST00000312492	ENSG00000172789	chr12	54029954	54032154	EH38D2561710	EH38E1614157	pELS,CTCF-bound	group-1	224	235	4.49499988555908	1699	None	HOXC5
chr12	54030853	54034052	ENST00000312492	ENSG00000172789	chr12	54032155	54034488	EH38D2561716	EH38E1614163	pELS,CTCF-bound	group-1	236	236	8.83199977874756	303	None	HOXC5
chr12	54030853	54034052	ENST00000312492	ENSG00000172789	chr12	54032491	54034781	EH38D2561717	EH38E1614164	pELS,CTCF-bound	group-1	236	236	8.87399959564209	169	None	HOXC5
chr12	54030853	54034052	ENST00000312492	ENSG00000172789	chr12	54033186	54035484	EH38D2561719	EH38E1614166	pELS	group-1	232	234	4.38100004196167	237	other	HOXC5
chr12	53231057	53234256	ENST00000394426	ENSG00000172819	chr12	53229565	53231911	EH38D2560742	EH38E1613357	pELS	group-1	222	240	7.05700016021729	1299	Simple_repeat	RARG
chr12	53231057	53234256	ENST00000394426	ENSG00000172819	chr12	53232841	53235130	EH38D2560751	EH38E1613365	pELS,CTCF-bound	group-1	238	239	4.46199989318848	1585	None	RARG
chr12	53231053	53234252	ENST00000425354	ENSG00000172819	chr12	53229565	53231911	EH38D2560742	EH38E1613357	pELS	group-1	222	240	7.05700016021729	1299	Simple_repeat	RARG
chr12	53231053	53234252	ENST00000425354	ENSG00000172819	chr12	53232841	53235130	EH38D2560751	EH38E1613365	pELS,CTCF-bound	group-1	238	239	4.46199989318848	1585	None	RARG
chr12	53219060	53222259	ENST00000338561	ENSG00000172819	chr12	53217658	53220008	EH38D2560714	EH38E1613333	pELS	group-1	205	231	5.94899988174438	1252	Simple_repeat	RARG
chr12	53219060	53222259	ENST00000338561	ENSG00000172819	chr12	53220908	53223129	EH38D2560723	EH38E1613342	pELS,CTCF-bound	group-1	169	205	4.3270001411438	1495	Simple_repeat	RARG
chr12	53219214	53222413	ENST00000543726	ENSG00000172819	chr12	53217658	53220008	EH38D2560714	EH38E1613333	pELS	group-1	205	231	5.94899988174438	1252	Simple_repeat	RARG
chr12	53219214	53222413	ENST00000543726	ENSG00000172819	chr12	53220908	53223129	EH38D2560723	EH38E1613342	pELS,CTCF-bound	group-1	169	205	4.3270001411438	1495	Simple_repeat	RARG
chr12	53231033	53234232	ENST00000543762	ENSG00000172819	chr12	53229565	53231911	EH38D2560742	EH38E1613357	pELS	group-1	222	240	7.05700016021729	1299	Simple_repeat	RARG
chr12	53231033	53234232	ENST00000543762	ENSG00000172819	chr12	53232841	53235130	EH38D2560751	EH38E1613365	pELS,CTCF-bound	group-1	238	239	4.46199989318848	1585	None	RARG
chr12	53219178	53222377	ENST00000550265	ENSG00000172819	chr12	53217658	53220008	EH38D2560714	EH38E1613333	pELS	group-1	205	231	5.94899988174438	1252	Simple_repeat	RARG
chr12	53219178	53222377	ENST00000550265	ENSG00000172819	chr12	53220908	53223129	EH38D2560723	EH38E1613342	pELS,CTCF-bound	group-1	169	205	4.3270001411438	1495	Simple_repeat	RARG
chr12	53218885	53222084	ENST00000548284	ENSG00000172819	chr12	53217658	53220008	EH38D2560714	EH38E1613333	pELS	group-1	205	231	5.94899988174438	1252	Simple_repeat	RARG
chr12	53218885	53222084	ENST00000548284	ENSG00000172819	chr12	53220908	53223129	EH38D2560723	EH38E1613342	pELS,CTCF-bound	group-1	169	205	4.3270001411438	1495	Simple_repeat	RARG
chr12	53231015	53234214	ENST00000546717	ENSG00000172819	chr12	53229565	53231911	EH38D2560742	EH38E1613357	pELS	group-1	222	240	7.05700016021729	1299	Simple_repeat	RARG
chr12	53231015	53234214	ENST00000546717	ENSG00000172819	chr12	53232841	53235130	EH38D2560751	EH38E1613365	pELS,CTCF-bound	group-1	238	239	4.46199989318848	1585	None	RARG
chr12	53231371	53234570	ENST00000551158	ENSG00000172819	chr12	53229565	53231911	EH38D2560742	EH38E1613357	pELS	group-1	222	240	7.05700016021729	1299	Simple_repeat	RARG
chr12	53231371	53234570	ENST00000551158	ENSG00000172819	chr12	53232841	53235130	EH38D2560751	EH38E1613365	pELS,CTCF-bound	group-1	238	239	4.46199989318848	1585	None	RARG
chr12	53231781	53234980	ENST00000550362	ENSG00000172819	chr12	53229565	53231911	EH38D2560742	EH38E1613357	pELS	group-1	222	240	7.05700016021729	1299	Simple_repeat	RARG
chr12	53231781	53234980	ENST00000550362	ENSG00000172819	chr12	53232841	53235130	EH38D2560751	EH38E1613365	pELS,CTCF-bound	group-1	238	239	4.46199989318848	1585	None	RARG
chr12	53231722	53234921	ENST00000550721	ENSG00000172819	chr12	53229565	53231911	EH38D2560742	EH38E1613357	pELS	group-1	222	240	7.05700016021729	1299	Simple_repeat	RARG
chr12	53231722	53234921	ENST00000550721	ENSG00000172819	chr12	53232841	53235130	EH38D2560751	EH38E1613365	pELS,CTCF-bound	group-1	238	239	4.46199989318848	1585	None	RARG
chr12	53231017	53234216	ENST00000550350	ENSG00000172819	chr12	53229565	53231911	EH38D2560742	EH38E1613357	pELS	group-1	222	240	7.05700016021729	1299	Simple_repeat	RARG
chr12	53231017	53234216	ENST00000550350	ENSG00000172819	chr12	53232841	53235130	EH38D2560751	EH38E1613365	pELS,CTCF-bound	group-1	238	239	4.46199989318848	1585	None	RARG
chr12	53231032	53234231	ENST00000551501	ENSG00000172819	chr12	53229565	53231911	EH38D2560742	EH38E1613357	pELS	group-1	222	240	7.05700016021729	1299	Simple_repeat	RARG
chr12	53231032	53234231	ENST00000551501	ENSG00000172819	chr12	53232841	53235130	EH38D2560751	EH38E1613365	pELS,CTCF-bound	group-1	238	239	4.46199989318848	1585	None	RARG
chr12	53231023	53234222	ENST00000546377	ENSG00000172819	chr12	53229565	53231911	EH38D2560742	EH38E1613357	pELS	group-1	222	240	7.05700016021729	1299	Simple_repeat	RARG
chr12	53231023	53234222	ENST00000546377	ENSG00000172819	chr12	53232841	53235130	EH38D2560751	EH38E1613365	pELS,CTCF-bound	group-1	238	239	4.46199989318848	1585	None	RARG
chr12	53230989	53234188	ENST00000549859	ENSG00000172819	chr12	53229565	53231911	EH38D2560742	EH38E1613357	pELS	group-1	222	240	7.05700016021729	1299	Simple_repeat	RARG
chr12	53230989	53234188	ENST00000549859	ENSG00000172819	chr12	53232841	53235130	EH38D2560751	EH38E1613365	pELS,CTCF-bound	group-1	238	239	4.46199989318848	1585	None	RARG
chr12	53231387	53234586	ENST00000552901	ENSG00000172819	chr12	53229565	53231911	EH38D2560742	EH38E1613357	pELS	group-1	222	240	7.05700016021729	1299	Simple_repeat	RARG
chr12	53231387	53234586	ENST00000552901	ENSG00000172819	chr12	53232841	53235130	EH38D2560751	EH38E1613365	pELS,CTCF-bound	group-1	238	239	4.46199989318848	1585	None	RARG
chr2	173964503	173967702	ENST00000310015	ENSG00000172845	chr2	173963613	173965961	EH38D3210853	EH38E2052746	pELS,CTCF-bound	other	137	188	6.61600017547607	394	other	SP3
chr2	173964503	173967702	ENST00000310015	ENSG00000172845	chr2	173964057	173966207	EH38D3210854	EH38E2052747	pELS,CTCF-bound	other	174	211	4.90899991989136	496	Simple_repeat	SP3
chr2	173964503	173967702	ENST00000310015	ENSG00000172845	chr2	173964262	173966612	EH38D3210855	EH38E2052748	pELS,CTCF-bound	group-1	220	224	8.42399978637695	91	Simple_repeat	SP3
chr2	173964503	173967702	ENST00000310015	ENSG00000172845	chr2	173964920	173967123	EH38D3210857	EH38E2052750	pELS,CTCF-bound	group-1	227	236	6.92199993133545	218	None	SP3
chr2	173963020	173966219	ENST00000418194	ENSG00000172845	chr2	173963613	173965961	EH38D3210853	EH38E2052746	pELS,CTCF-bound	other	137	188	6.61600017547607	394	other	SP3
chr2	173963020	173966219	ENST00000418194	ENSG00000172845	chr2	173964057	173966207	EH38D3210854	EH38E2052747	pELS,CTCF-bound	other	174	211	4.90899991989136	496	Simple_repeat	SP3
chr2	173963020	173966219	ENST00000418194	ENSG00000172845	chr2	173964262	173966612	EH38D3210855	EH38E2052748	pELS,CTCF-bound	group-1	220	224	8.42399978637695	91	Simple_repeat	SP3
chr2	173963020	173966219	ENST00000418194	ENSG00000172845	chr2	173964920	173967123	EH38D3210857	EH38E2052750	pELS,CTCF-bound	group-1	227	236	6.92199993133545	218	None	SP3
chr2	173963354	173966553	ENST00000416195	ENSG00000172845	chr2	173963613	173965961	EH38D3210853	EH38E2052746	pELS,CTCF-bound	other	137	188	6.61600017547607	394	other	SP3
chr2	173963354	173966553	ENST00000416195	ENSG00000172845	chr2	173964057	173966207	EH38D3210854	EH38E2052747	pELS,CTCF-bound	other	174	211	4.90899991989136	496	Simple_repeat	SP3
chr2	173963354	173966553	ENST00000416195	ENSG00000172845	chr2	173964262	173966612	EH38D3210855	EH38E2052748	pELS,CTCF-bound	group-1	220	224	8.42399978637695	91	Simple_repeat	SP3
chr2	173963354	173966553	ENST00000416195	ENSG00000172845	chr2	173964920	173967123	EH38D3210857	EH38E2052750	pELS,CTCF-bound	group-1	227	236	6.92199993133545	218	None	SP3
chr2	173964111	173967310	ENST00000462904	ENSG00000172845	chr2	173963613	173965961	EH38D3210853	EH38E2052746	pELS,CTCF-bound	other	137	188	6.61600017547607	394	other	SP3
chr2	173964111	173967310	ENST00000462904	ENSG00000172845	chr2	173964057	173966207	EH38D3210854	EH38E2052747	pELS,CTCF-bound	other	174	211	4.90899991989136	496	Simple_repeat	SP3
chr2	173964111	173967310	ENST00000462904	ENSG00000172845	chr2	173964262	173966612	EH38D3210855	EH38E2052748	pELS,CTCF-bound	group-1	220	224	8.42399978637695	91	Simple_repeat	SP3
chr2	173964111	173967310	ENST00000462904	ENSG00000172845	chr2	173964920	173967123	EH38D3210857	EH38E2052750	pELS,CTCF-bound	group-1	227	236	6.92199993133545	218	None	SP3
chr2	173962180	173965379	ENST00000483084	ENSG00000172845	chr2	173963613	173965961	EH38D3210853	EH38E2052746	pELS,CTCF-bound	other	137	188	6.61600017547607	394	other	SP3
chr2	173962180	173965379	ENST00000483084	ENSG00000172845	chr2	173964057	173966207	EH38D3210854	EH38E2052747	pELS,CTCF-bound	other	174	211	4.90899991989136	496	Simple_repeat	SP3
chr2	173962180	173965379	ENST00000483084	ENSG00000172845	chr2	173964262	173966612	EH38D3210855	EH38E2052748	pELS,CTCF-bound	group-1	220	224	8.42399978637695	91	Simple_repeat	SP3
chr2	173962180	173965379	ENST00000483084	ENSG00000172845	chr2	173964920	173967123	EH38D3210857	EH38E2052750	pELS,CTCF-bound	group-1	227	236	6.92199993133545	218	None	SP3
chr2	173963686	173966885	ENST00000490182	ENSG00000172845	chr2	173963613	173965961	EH38D3210853	EH38E2052746	pELS,CTCF-bound	other	137	188	6.61600017547607	394	other	SP3
chr2	173963686	173966885	ENST00000490182	ENSG00000172845	chr2	173964057	173966207	EH38D3210854	EH38E2052747	pELS,CTCF-bound	other	174	211	4.90899991989136	496	Simple_repeat	SP3
chr2	173963686	173966885	ENST00000490182	ENSG00000172845	chr2	173964262	173966612	EH38D3210855	EH38E2052748	pELS,CTCF-bound	group-1	220	224	8.42399978637695	91	Simple_repeat	SP3
chr2	173963686	173966885	ENST00000490182	ENSG00000172845	chr2	173964920	173967123	EH38D3210857	EH38E2052750	pELS,CTCF-bound	group-1	227	236	6.92199993133545	218	None	SP3
chr13	34940287	34943486	ENST00000400445	ENSG00000172915	chr13	34942797	34945011	EH38D2640830	EH38E1667357	pELS,CTCF-bound	group-1	233	236	5.64200019836426	1138	None	NBEA
chr13	34940319	34943518	ENST00000310336	ENSG00000172915	chr13	34942797	34945011	EH38D2640830	EH38E1667357	pELS,CTCF-bound	group-1	233	236	5.64200019836426	1138	None	NBEA
chr13	34940660	34943859	ENST00000379939	ENSG00000172915	chr13	34942797	34945011	EH38D2640830	EH38E1667357	pELS,CTCF-bound	group-1	233	236	5.64200019836426	1138	None	NBEA
chr11	67286547	67289746	ENST00000447274	ENSG00000172932	chr11	67289108	67291289	EH38D2461861	EH38E1546918	pELS,CTCF-bound	group-1	216	236	8.67000007629395	806	None	ANKRD13D
chr11	67287291	67290490	ENST00000511455	ENSG00000172932	chr11	67289108	67291289	EH38D2461861	EH38E1546918	pELS,CTCF-bound	group-1	216	236	8.67000007629395	806	None	ANKRD13D
chr11	67287300	67290499	ENST00000512101	ENSG00000172932	chr11	67289108	67291289	EH38D2461861	EH38E1546918	pELS,CTCF-bound	group-1	216	236	8.67000007629395	806	None	ANKRD13D
chr11	67287348	67290547	ENST00000513460	ENSG00000172932	chr11	67289108	67291289	EH38D2461861	EH38E1546918	pELS,CTCF-bound	group-1	216	236	8.67000007629395	806	None	ANKRD13D
chr11	67287348	67290547	ENST00000308440	ENSG00000172932	chr11	67289108	67291289	EH38D2461861	EH38E1546918	pELS,CTCF-bound	group-1	216	236	8.67000007629395	806	None	ANKRD13D
chr11	67287402	67290601	ENST00000514166	ENSG00000172932	chr11	67289108	67291289	EH38D2461861	EH38E1546918	pELS,CTCF-bound	group-1	216	236	8.67000007629395	806	None	ANKRD13D
chr11	67287934	67291133	ENST00000514779	ENSG00000172932	chr11	67289108	67291289	EH38D2461861	EH38E1546918	pELS,CTCF-bound	group-1	216	236	8.67000007629395	806	None	ANKRD13D
chr11	67288367	67291566	ENST00000506531	ENSG00000172932	chr11	67289108	67291289	EH38D2461861	EH38E1546918	pELS,CTCF-bound	group-1	216	236	8.67000007629395	806	None	ANKRD13D
chr11	67288412	67291611	ENST00000504729	ENSG00000172932	chr11	67289108	67291289	EH38D2461861	EH38E1546918	pELS,CTCF-bound	group-1	216	236	8.67000007629395	806	None	ANKRD13D
chr11	67290138	67293337	ENST00000504186	ENSG00000172932	chr11	67289108	67291289	EH38D2461861	EH38E1546918	pELS,CTCF-bound	group-1	216	236	8.67000007629395	806	None	ANKRD13D
chr3	38163089	38166288	ENST00000492714	ENSG00000172939	chr3	38164777	38166980	EH38D3415221	EH38E2193119	pELS,CTCF-bound	group-1	194	226	7.45900011062622	241	Simple_repeat	OXSR1
chr3	38163505	38166704	ENST00000446845	ENSG00000172939	chr3	38164777	38166980	EH38D3415221	EH38E2193119	pELS,CTCF-bound	group-1	194	226	7.45900011062622	241	Simple_repeat	OXSR1
chr3	38163505	38166704	ENST00000311806	ENSG00000172939	chr3	38164777	38166980	EH38D3415221	EH38E2193119	pELS,CTCF-bound	group-1	194	226	7.45900011062622	241	Simple_repeat	OXSR1
chr3	38163647	38166846	ENST00000426620	ENSG00000172939	chr3	38164777	38166980	EH38D3415221	EH38E2193119	pELS,CTCF-bound	group-1	194	226	7.45900011062622	241	Simple_repeat	OXSR1
chr11	65661895	65665094	ENST00000406246	ENSG00000173039	chr11	65661042	65663300	EH38D2460049	EH38E1545458	pELS	other	91	236	8.77099990844727	596	None	RELA
chr11	65661773	65664972	ENST00000615805	ENSG00000173039	chr11	65661042	65663300	EH38D2460049	EH38E1545458	pELS	other	91	236	8.77099990844727	596	None	RELA
chr11	65661773	65664972	ENST00000612991	ENSG00000173039	chr11	65661042	65663300	EH38D2460049	EH38E1545458	pELS	other	91	236	8.77099990844727	596	None	RELA
chr11	65661696	65664895	ENST00000525693	ENSG00000173039	chr11	65661042	65663300	EH38D2460049	EH38E1545458	pELS	other	91	236	8.77099990844727	596	None	RELA
chr11	65661696	65664895	ENST00000526283	ENSG00000173039	chr11	65661042	65663300	EH38D2460049	EH38E1545458	pELS	other	91	236	8.77099990844727	596	None	RELA
chr11	65661891	65665090	ENST00000308639	ENSG00000173039	chr11	65661042	65663300	EH38D2460049	EH38E1545458	pELS	other	91	236	8.77099990844727	596	None	RELA
chr11	65661716	65664915	ENST00000531484	ENSG00000173039	chr11	65661042	65663300	EH38D2460049	EH38E1545458	pELS	other	91	236	8.77099990844727	596	None	RELA
chr11	65661719	65664918	ENST00000532999	ENSG00000173039	chr11	65661042	65663300	EH38D2460049	EH38E1545458	pELS	other	91	236	8.77099990844727	596	None	RELA
chr11	65658544	65661743	ENST00000526257	ENSG00000173039	chr11	65661042	65663300	EH38D2460049	EH38E1545458	pELS	other	91	236	8.77099990844727	596	None	RELA
chr11	65661761	65664960	ENST00000529389	ENSG00000173039	chr11	65661042	65663300	EH38D2460049	EH38E1545458	pELS	other	91	236	8.77099990844727	596	None	RELA
chr11	65661716	65664915	ENST00000525658	ENSG00000173039	chr11	65661042	65663300	EH38D2460049	EH38E1545458	pELS	other	91	236	8.77099990844727	596	None	RELA
chr11	65661709	65664908	ENST00000533546	ENSG00000173039	chr11	65661042	65663300	EH38D2460049	EH38E1545458	pELS	other	91	236	8.77099990844727	596	None	RELA
chr11	65659593	65662792	ENST00000526738	ENSG00000173039	chr11	65661042	65663300	EH38D2460049	EH38E1545458	pELS	other	91	236	8.77099990844727	596	None	RELA
chr11	65661709	65664908	ENST00000527909	ENSG00000173039	chr11	65661042	65663300	EH38D2460049	EH38E1545458	pELS	other	91	236	8.77099990844727	596	None	RELA
chr11	65661700	65664899	ENST00000534558	ENSG00000173039	chr11	65661042	65663300	EH38D2460049	EH38E1545458	pELS	other	91	236	8.77099990844727	596	None	RELA
chr11	65661593	65664792	ENST00000527749	ENSG00000173039	chr11	65661042	65663300	EH38D2460049	EH38E1545458	pELS	other	91	236	8.77099990844727	596	None	RELA
chr11	65661716	65664915	ENST00000532879	ENSG00000173039	chr11	65661042	65663300	EH38D2460049	EH38E1545458	pELS	other	91	236	8.77099990844727	596	None	RELA
chr11	65661709	65664908	ENST00000531238	ENSG00000173039	chr11	65661042	65663300	EH38D2460049	EH38E1545458	pELS	other	91	236	8.77099990844727	596	None	RELA
chr11	65661719	65664918	ENST00000527074	ENSG00000173039	chr11	65661042	65663300	EH38D2460049	EH38E1545458	pELS	other	91	236	8.77099990844727	596	None	RELA
chr11	65661719	65664918	ENST00000525301	ENSG00000173039	chr11	65661042	65663300	EH38D2460049	EH38E1545458	pELS	other	91	236	8.77099990844727	596	None	RELA
chr11	65661594	65664793	ENST00000533187	ENSG00000173039	chr11	65661042	65663300	EH38D2460049	EH38E1545458	pELS	other	91	236	8.77099990844727	596	None	RELA
chr11	65661229	65664428	ENST00000527874	ENSG00000173039	chr11	65661042	65663300	EH38D2460049	EH38E1545458	pELS	other	91	236	8.77099990844727	596	None	RELA
chr11	65661773	65664972	ENST00000525858	ENSG00000173039	chr11	65661042	65663300	EH38D2460049	EH38E1545458	pELS	other	91	236	8.77099990844727	596	None	RELA
chr11	65661698	65664897	ENST00000534305	ENSG00000173039	chr11	65661042	65663300	EH38D2460049	EH38E1545458	pELS	other	91	236	8.77099990844727	596	None	RELA
chr11	65661745	65664944	ENST00000532776	ENSG00000173039	chr11	65661042	65663300	EH38D2460049	EH38E1545458	pELS	other	91	236	8.77099990844727	596	None	RELA
chr11	65661581	65664780	ENST00000534283	ENSG00000173039	chr11	65661042	65663300	EH38D2460049	EH38E1545458	pELS	other	91	236	8.77099990844727	596	None	RELA
chr12	112380893	112384092	ENST00000550722	ENSG00000173064	chr12	112380290	112382493	EH38D2608188	EH38E1645135	pELS,CTCF-bound	group-1	180	233	7.42700004577637	600	Simple_repeat	HECTD4
chr12	112381240	112384439	ENST00000377560	ENSG00000173064	chr12	112380290	112382493	EH38D2608188	EH38E1645135	pELS,CTCF-bound	group-1	180	233	7.42700004577637	600	Simple_repeat	HECTD4
chr12	112380893	112384092	ENST00000550724	ENSG00000173064	chr12	112380290	112382493	EH38D2608188	EH38E1645135	pELS,CTCF-bound	group-1	180	233	7.42700004577637	600	Simple_repeat	HECTD4
chr9	16726798	16729997	ENST00000418777	ENSG00000173068	chr9	16726850	16729095	EH38D4175823	EH38E2684610	pELS,CTCF-bound	group-1	238	240	8.79599952697754	1037	None	BNC2
chr9	16726798	16729997	ENST00000418777	ENSG00000173068	chr9	16727178	16729349	EH38D4175824	EH38E2684611	pELS	group-1	238	240	8.76900005340576	1365	None	BNC2
chr9	16726966	16730165	ENST00000603713	ENSG00000173068	chr9	16726850	16729095	EH38D4175823	EH38E2684610	pELS,CTCF-bound	group-1	238	240	8.79599952697754	1037	None	BNC2
chr9	16726966	16730165	ENST00000603713	ENSG00000173068	chr9	16727178	16729349	EH38D4175824	EH38E2684611	pELS	group-1	238	240	8.76900005340576	1365	None	BNC2
chr9	16727015	16730214	ENST00000603313	ENSG00000173068	chr9	16726850	16729095	EH38D4175823	EH38E2684610	pELS,CTCF-bound	group-1	238	240	8.79599952697754	1037	None	BNC2
chr9	16727015	16730214	ENST00000603313	ENSG00000173068	chr9	16727178	16729349	EH38D4175824	EH38E2684611	pELS	group-1	238	240	8.76900005340576	1365	None	BNC2
chr9	16726798	16729997	ENST00000468187	ENSG00000173068	chr9	16726850	16729095	EH38D4175823	EH38E2684610	pELS,CTCF-bound	group-1	238	240	8.79599952697754	1037	None	BNC2
chr9	16726798	16729997	ENST00000468187	ENSG00000173068	chr9	16727178	16729349	EH38D4175824	EH38E2684611	pELS	group-1	238	240	8.76900005340576	1365	None	BNC2
chr11	64316288	64319487	ENST00000535750	ENSG00000173113	chr11	64315161	64317508	EH38D2458265	EH38E1544017	pELS	group-1	233	235	5.49700021743774	980	None	TRMT112
chr11	64316288	64319487	ENST00000535750	ENSG00000173113	chr11	64315703	64317963	EH38D2458266	EH38E1544018	pELS,CTCF-bound	group-1	207	238	5.94700002670288	525	None	TRMT112
chr11	64316311	64319510	ENST00000535126	ENSG00000173113	chr11	64315161	64317508	EH38D2458265	EH38E1544017	pELS	group-1	233	235	5.49700021743774	980	None	TRMT112
chr11	64316311	64319510	ENST00000535126	ENSG00000173113	chr11	64315703	64317963	EH38D2458266	EH38E1544018	pELS,CTCF-bound	group-1	207	238	5.94700002670288	525	None	TRMT112
chr11	64316885	64320084	ENST00000544844	ENSG00000173113	chr11	64315161	64317508	EH38D2458265	EH38E1544017	pELS	group-1	233	235	5.49700021743774	980	None	TRMT112
chr11	64316885	64320084	ENST00000544844	ENSG00000173113	chr11	64315703	64317963	EH38D2458266	EH38E1544018	pELS,CTCF-bound	group-1	207	238	5.94700002670288	525	None	TRMT112
chr11	64316142	64319341	ENST00000537918	ENSG00000173113	chr11	64315161	64317508	EH38D2458265	EH38E1544017	pELS	group-1	233	235	5.49700021743774	980	None	TRMT112
chr11	64316142	64319341	ENST00000537918	ENSG00000173113	chr11	64315703	64317963	EH38D2458266	EH38E1544018	pELS,CTCF-bound	group-1	207	238	5.94700002670288	525	None	TRMT112
chr11	64316359	64319558	ENST00000308774	ENSG00000173113	chr11	64315161	64317508	EH38D2458265	EH38E1544017	pELS	group-1	233	235	5.49700021743774	980	None	TRMT112
chr11	64316359	64319558	ENST00000308774	ENSG00000173113	chr11	64315703	64317963	EH38D2458266	EH38E1544018	pELS,CTCF-bound	group-1	207	238	5.94700002670288	525	None	TRMT112
chr11	64316354	64319553	ENST00000539854	ENSG00000173113	chr11	64315161	64317508	EH38D2458265	EH38E1544017	pELS	group-1	233	235	5.49700021743774	980	None	TRMT112
chr11	64316354	64319553	ENST00000539854	ENSG00000173113	chr11	64315703	64317963	EH38D2458266	EH38E1544018	pELS,CTCF-bound	group-1	207	238	5.94700002670288	525	None	TRMT112
chr11	64311771	64314970	ENST00000467987	ENSG00000173153	chr11	64313858	64316067	EH38D2458263	EH38E1544015	pELS,CTCF-bound	group-1	238	238	4.13399982452393	2421	None	ESRRA
chr11	64312284	64315483	ENST00000545035	ENSG00000173153	chr11	64313858	64316067	EH38D2458263	EH38E1544015	pELS,CTCF-bound	group-1	238	238	4.13399982452393	2421	None	ESRRA
chr11	64312284	64315483	ENST00000545035	ENSG00000173153	chr11	64315161	64317508	EH38D2458265	EH38E1544017	pELS	group-1	233	235	5.49700021743774	980	None	ESRRA
chr2	203534063	203537262	ENST00000457812	ENSG00000173166	chr2	203534663	203536818	EH38D3233282	EH38E2067280	pELS,CTCF-bound	group-1	180	232	8.61699962615967	328	None	RAPH1
chr2	203534211	203537410	ENST00000319170	ENSG00000173166	chr2	203534663	203536818	EH38D3233282	EH38E2067280	pELS,CTCF-bound	group-1	180	232	8.61699962615967	328	None	RAPH1
chr2	203534136	203537335	ENST00000308091	ENSG00000173166	chr2	203534663	203536818	EH38D3233282	EH38E2067280	pELS,CTCF-bound	group-1	180	232	8.61699962615967	328	None	RAPH1
chr2	203534136	203537335	ENST00000453034	ENSG00000173166	chr2	203534663	203536818	EH38D3233282	EH38E2067280	pELS,CTCF-bound	group-1	180	232	8.61699962615967	328	None	RAPH1
chr2	203532234	203535433	ENST00000428637	ENSG00000173166	chr2	203534663	203536818	EH38D3233282	EH38E2067280	pELS,CTCF-bound	group-1	180	232	8.61699962615967	328	None	RAPH1
chr2	203534136	203537335	ENST00000420371	ENSG00000173166	chr2	203534663	203536818	EH38D3233282	EH38E2067280	pELS,CTCF-bound	group-1	180	232	8.61699962615967	328	None	RAPH1
chr2	203534080	203537279	ENST00000465669	ENSG00000173166	chr2	203534663	203536818	EH38D3233282	EH38E2067280	pELS,CTCF-bound	group-1	180	232	8.61699962615967	328	None	RAPH1
chr1	155206699	155209898	ENST00000368376	ENSG00000173171	chr1	155207267	155209456	EH38D2225470	EH38E1386976	pELS,CTCF-bound	group-1	195	233	4.51999998092651	243	None	MTX1
chr1	155206797	155209996	ENST00000316721	ENSG00000173171	chr1	155207267	155209456	EH38D2225470	EH38E1386976	pELS,CTCF-bound	group-1	195	233	4.51999998092651	243	None	MTX1
chr1	155207238	155210437	ENST00000424959	ENSG00000173171	chr1	155207267	155209456	EH38D2225470	EH38E1386976	pELS,CTCF-bound	group-1	195	233	4.51999998092651	243	None	MTX1
chr1	155207247	155210446	ENST00000609421	ENSG00000173171	chr1	155207267	155209456	EH38D2225470	EH38E1386976	pELS,CTCF-bound	group-1	195	233	4.51999998092651	243	None	MTX1
chr1	155207251	155210450	ENST00000481771	ENSG00000173171	chr1	155207267	155209456	EH38D2225470	EH38E1386976	pELS,CTCF-bound	group-1	195	233	4.51999998092651	243	None	MTX1
chr1	155208848	155212047	ENST00000495589	ENSG00000173171	chr1	155207267	155209456	EH38D2225470	EH38E1386976	pELS,CTCF-bound	group-1	195	233	4.51999998092651	243	None	MTX1
chr3	123448559	123451758	ENST00000462833	ENSG00000173175	chr3	123447324	123449590	EH38D3477469	EH38E2232907	pELS,CTCF-bound	other	196	203	6.55700016021729	501	None	ADCY5
chr3	123448559	123451758	ENST00000462833	ENSG00000173175	chr3	123447709	123450015	EH38D3477470	EH38E2232908	pELS,CTCF-bound	other	202	209	4.36100006103516	76	Simple_repeat	ADCY5
chr3	123448559	123451758	ENST00000462833	ENSG00000173175	chr3	123448086	123450324	EH38D3477471	EH38E2232909	pELS	other	161	184	5.30600023269653	0	other	ADCY5
chr3	123448559	123451758	ENST00000462833	ENSG00000173175	chr3	123448324	123450658	EH38D3477472	EH38E2232910	pELS,CTCF-bound	other	161	172	7.64499998092651	234	None	ADCY5
chr11	67020719	67023918	ENST00000525457	ENSG00000173227	chr11	67021924	67024163	EH38D2461562	EH38E1546666	pELS,CTCF-bound	other	62	226	5.31799983978271	0	SINE/MIR	SYT12
chr11	67021345	67024544	ENST00000527043	ENSG00000173227	chr11	67021924	67024163	EH38D2461562	EH38E1546666	pELS,CTCF-bound	other	62	226	5.31799983978271	0	SINE/MIR	SYT12
chr11	67021386	67024585	ENST00000526281	ENSG00000173227	chr11	67021924	67024163	EH38D2461562	EH38E1546666	pELS,CTCF-bound	other	62	226	5.31799983978271	0	SINE/MIR	SYT12
chr10	86956618	86959817	ENST00000465679	ENSG00000173267	chr10	86956477	86958819	EH38D2371188	EH38E1485614	pELS	group-1	211	239	4.89200019836426	0	None	SNCG
chr10	86956630	86959829	ENST00000348795	ENSG00000173267	chr10	86956477	86958819	EH38D2371188	EH38E1485614	pELS	group-1	211	239	4.89200019836426	0	None	SNCG
chr10	86956656	86959855	ENST00000372017	ENSG00000173267	chr10	86956477	86958819	EH38D2371188	EH38E1485614	pELS	group-1	211	239	4.89200019836426	0	None	SNCG
chr10	86957375	86960574	ENST00000483064	ENSG00000173267	chr10	86956477	86958819	EH38D2371188	EH38E1485614	pELS	group-1	211	239	4.89200019836426	0	None	SNCG
chr10	86956664	86959863	ENST00000372027	ENSG00000173269	chr10	86956477	86958819	EH38D2371188	EH38E1485614	pELS	group-1	211	239	4.89200019836426	0	None	MMRN2
chr10	86956372	86959571	ENST00000608090	ENSG00000173269	chr10	86956477	86958819	EH38D2371188	EH38E1485614	pELS	group-1	211	239	4.89200019836426	0	None	MMRN2
chr10	86956386	86959585	ENST00000608753	ENSG00000173269	chr10	86956477	86958819	EH38D2371188	EH38E1485614	pELS	group-1	211	239	4.89200019836426	0	None	MMRN2
chr8	9553914	9557113	ENST00000520408	ENSG00000173273	chr8	9555036	9557255	EH38D4060281	EH38E2609555	pELS,CTCF-bound	group-1	222	229	6.82800006866455	105	None	TNKS
chr8	9553914	9557113	ENST00000310430	ENSG00000173273	chr8	9555036	9557255	EH38D4060281	EH38E2609555	pELS,CTCF-bound	group-1	222	229	6.82800006866455	105	None	TNKS
chr8	9553932	9557131	ENST00000522110	ENSG00000173273	chr8	9555036	9557255	EH38D4060281	EH38E2609555	pELS,CTCF-bound	group-1	222	229	6.82800006866455	105	None	TNKS
chr4	183903356	183906555	ENST00000308497	ENSG00000173320	chr4	183905834	183908005	EH38D3663509	EH38E2348510	pELS,CTCF-bound	group-1	226	231	6.9539999961853	1528	None	STOX2
chr4	183903356	183906555	ENST00000308497	ENSG00000173320	chr4	183906105	183908406	EH38D3663510	EH38E2348511	pELS,CTCF-bound	group-1	236	240	6.35099983215332	1799	None	STOX2
chr11	65613043	65616242	ENST00000309100	ENSG00000173327	chr11	65612241	65614558	EH38D2459979	EH38E1545392	pELS,CTCF-bound	group-1	236	238	8.79199981689453	664	None	MAP3K11
chr11	65613043	65616242	ENST00000309100	ENSG00000173327	chr11	65612749	65614903	EH38D2459980	EH38E1545393	pELS,CTCF-bound	group-1	234	235	8.67000007629395	319	None	MAP3K11
chr11	65613043	65616242	ENST00000309100	ENSG00000173327	chr11	65615268	65617428	EH38D2459985	EH38E1545398	pELS	group-1	226	236	4.49300003051758	496	None	MAP3K11
chr11	65613043	65616242	ENST00000309100	ENSG00000173327	chr11	65615453	65617787	EH38D2459986	EH38E1545399	pELS	group-1	189	235	6.34600019454956	681	None	MAP3K11
chr11	65605827	65609026	ENST00000532507	ENSG00000173327	chr11	65606743	65609019	EH38D2459971	EH38E1545384	pELS	group-1	237	237	5.72900009155273	717	None	MAP3K11
chr11	65610102	65613301	ENST00000530153	ENSG00000173327	chr11	65612241	65614558	EH38D2459979	EH38E1545392	pELS,CTCF-bound	group-1	236	238	8.79199981689453	664	None	MAP3K11
chr11	65610102	65613301	ENST00000530153	ENSG00000173327	chr11	65612749	65614903	EH38D2459980	EH38E1545393	pELS,CTCF-bound	group-1	234	235	8.67000007629395	319	None	MAP3K11
chr11	65607223	65610422	ENST00000524848	ENSG00000173327	chr11	65606743	65609019	EH38D2459971	EH38E1545384	pELS	group-1	237	237	5.72900009155273	717	None	MAP3K11
chr11	65605559	65608758	ENST00000534432	ENSG00000173327	chr11	65606743	65609019	EH38D2459971	EH38E1545384	pELS	group-1	237	237	5.72900009155273	717	None	MAP3K11
chr11	65605197	65608396	ENST00000526647	ENSG00000173327	chr11	65606743	65609019	EH38D2459971	EH38E1545384	pELS	group-1	237	237	5.72900009155273	717	None	MAP3K11
chr11	65614183	65617382	ENST00000524856	ENSG00000173327	chr11	65612241	65614558	EH38D2459979	EH38E1545392	pELS,CTCF-bound	group-1	236	238	8.79199981689453	664	None	MAP3K11
chr11	65614183	65617382	ENST00000524856	ENSG00000173327	chr11	65612749	65614903	EH38D2459980	EH38E1545393	pELS,CTCF-bound	group-1	234	235	8.67000007629395	319	None	MAP3K11
chr11	65614183	65617382	ENST00000524856	ENSG00000173327	chr11	65615268	65617428	EH38D2459985	EH38E1545398	pELS	group-1	226	236	4.49300003051758	496	None	MAP3K11
chr11	65614183	65617382	ENST00000524856	ENSG00000173327	chr11	65615453	65617787	EH38D2459986	EH38E1545399	pELS	group-1	189	235	6.34600019454956	681	None	MAP3K11
chr11	65606671	65609870	ENST00000533032	ENSG00000173327	chr11	65606743	65609019	EH38D2459971	EH38E1545384	pELS	group-1	237	237	5.72900009155273	717	None	MAP3K11
chr11	65607249	65610448	ENST00000530949	ENSG00000173327	chr11	65606743	65609019	EH38D2459971	EH38E1545384	pELS	group-1	237	237	5.72900009155273	717	None	MAP3K11
chr11	65613050	65616249	ENST00000526293	ENSG00000173327	chr11	65612241	65614558	EH38D2459979	EH38E1545392	pELS,CTCF-bound	group-1	236	238	8.79199981689453	664	None	MAP3K11
chr11	65613050	65616249	ENST00000526293	ENSG00000173327	chr11	65612749	65614903	EH38D2459980	EH38E1545393	pELS,CTCF-bound	group-1	234	235	8.67000007629395	319	None	MAP3K11
chr11	65613050	65616249	ENST00000526293	ENSG00000173327	chr11	65615268	65617428	EH38D2459985	EH38E1545398	pELS	group-1	226	236	4.49300003051758	496	None	MAP3K11
chr11	65613050	65616249	ENST00000526293	ENSG00000173327	chr11	65615453	65617787	EH38D2459986	EH38E1545399	pELS	group-1	189	235	6.34600019454956	681	None	MAP3K11
chr11	65613049	65616248	ENST00000529839	ENSG00000173327	chr11	65612241	65614558	EH38D2459979	EH38E1545392	pELS,CTCF-bound	group-1	236	238	8.79199981689453	664	None	MAP3K11
chr11	65613049	65616248	ENST00000529839	ENSG00000173327	chr11	65612749	65614903	EH38D2459980	EH38E1545393	pELS,CTCF-bound	group-1	234	235	8.67000007629395	319	None	MAP3K11
chr11	65613049	65616248	ENST00000529839	ENSG00000173327	chr11	65615268	65617428	EH38D2459985	EH38E1545398	pELS	group-1	226	236	4.49300003051758	496	None	MAP3K11
chr11	65613049	65616248	ENST00000529839	ENSG00000173327	chr11	65615453	65617787	EH38D2459986	EH38E1545399	pELS	group-1	189	235	6.34600019454956	681	None	MAP3K11
chr11	65607606	65610805	ENST00000534110	ENSG00000173327	chr11	65606743	65609019	EH38D2459971	EH38E1545384	pELS	group-1	237	237	5.72900009155273	717	None	MAP3K11
chr11	65613037	65616236	ENST00000527304	ENSG00000173327	chr11	65612241	65614558	EH38D2459979	EH38E1545392	pELS,CTCF-bound	group-1	236	238	8.79199981689453	664	None	MAP3K11
chr11	65613037	65616236	ENST00000527304	ENSG00000173327	chr11	65612749	65614903	EH38D2459980	EH38E1545393	pELS,CTCF-bound	group-1	234	235	8.67000007629395	319	None	MAP3K11
chr11	65613037	65616236	ENST00000527304	ENSG00000173327	chr11	65615268	65617428	EH38D2459985	EH38E1545398	pELS	group-1	226	236	4.49300003051758	496	None	MAP3K11
chr11	65613037	65616236	ENST00000527304	ENSG00000173327	chr11	65615453	65617787	EH38D2459986	EH38E1545399	pELS	group-1	189	235	6.34600019454956	681	None	MAP3K11
chr8	125428321	125431520	ENST00000311922	ENSG00000173334	chr8	125428547	125430753	EH38D4145359	EH38E2664492	pELS,CTCF-bound	group-1	214	228	4.75500011444092	605	None	TRIB1
chr8	125428321	125431520	ENST00000311922	ENSG00000173334	chr8	125430194	125432369	EH38D4145364	EH38E2664497	pELS,CTCF-bound	group-1	161	227	8.44499969482422	837	None	TRIB1
chr8	125430209	125433408	ENST00000520847	ENSG00000173334	chr8	125428547	125430753	EH38D4145359	EH38E2664492	pELS,CTCF-bound	group-1	214	228	4.75500011444092	605	None	TRIB1
chr8	125430209	125433408	ENST00000520847	ENSG00000173334	chr8	125430194	125432369	EH38D4145364	EH38E2664497	pELS,CTCF-bound	group-1	161	227	8.44499969482422	837	None	TRIB1
chr8	125430859	125434058	ENST00000521778	ENSG00000173334	chr8	125430194	125432369	EH38D4145364	EH38E2664497	pELS,CTCF-bound	group-1	161	227	8.44499969482422	837	None	TRIB1
chr8	125431546	125434745	ENST00000519576	ENSG00000173334	chr8	125430194	125432369	EH38D4145364	EH38E2664497	pELS,CTCF-bound	group-1	161	227	8.44499969482422	837	None	TRIB1
chr3	52229991	52233190	ENST00000494383	ENSG00000173366	chr3	52230511	52232858	EH38D3427782	EH38E2202173	pELS,CTCF-bound	group-2	48	240	6.3600001335144	321	None
chr3	52228574	52231773	ENST00000478201	ENSG00000173366	chr3	52230511	52232858	EH38D3427782	EH38E2202173	pELS,CTCF-bound	group-2	48	240	6.3600001335144	321	None
chr1	22635580	22638779	ENST00000402322	ENSG00000173372	chr1	22638323	22640613	EH38D2137849	EH38E1327149	pELS,CTCF-bound	other	99	239	6.33500003814697	1744	None	C1QA
chr20	20366121	20369320	ENST00000310227	ENSG00000173404	chr20	20367975	20370245	EH38D3285477	EH38E2102565	pELS,CTCF-bound	other	196	202	4.4229998588562	872	None	INSM1
chr20	20366121	20369320	ENST00000310227	ENSG00000173404	chr20	20368413	20370759	EH38D3285478	EH38E2102566	pELS,CTCF-bound	group-1	213	229	8.50300025939941	1310	None	INSM1
chr1	57422858	57426057	ENST00000371236	ENSG00000173406	chr1	57422141	57424491	EH38D2170571	EH38E1351007	pELS	group-1	122	233	6.05000019073486	567	None	DAB1
chr1	58545535	58548734	ENST00000485760	ENSG00000173406	chr1	58544379	58546577	EH38D2171382	EH38E1351434	pELS,CTCF-bound	group-1	232	239	4.19799995422363	591	None	DAB1
chr1	57422858	57426057	ENST00000371230	ENSG00000173406	chr1	57422141	57424491	EH38D2170571	EH38E1351007	pELS	group-1	122	233	6.05000019073486	567	None	DAB1
chr11	65582295	65585494	ENST00000529099	ENSG00000173442	chr11	65583982	65586159	EH38D2459939	EH38E1545356	pELS	group-1	221	227	8.38399982452393	8930	None	EHBP1L1
chr11	119332527	119335726	ENST00000311413	ENSG00000173456	chr11	119334261	119336435	EH38D2504420	EH38E1574943	pELS	group-1	221	234	6.88899993896484	735	None	RNF26
chr11	119332527	119335726	ENST00000311413	ENSG00000173456	chr11	119334632	119336980	EH38D2504421	EH38E1574944	pELS	group-1	223	236	8.6560001373291	1106	None	RNF26
chr11	64244994	64248193	ENST00000392210	ENSG00000173457	chr11	64243143	64245493	EH38D2458153	EH38E1543915	pELS	group-1	199	237	4.64900016784668	1324	None	PPP1R14B
chr11	64244994	64248193	ENST00000392210	ENSG00000173457	chr11	64244454	64246638	EH38D2458155	EH38E1543917	pELS,CTCF-bound	group-1	229	235	6.20300006866455	179	None	PPP1R14B
chr11	64245742	64248941	ENST00000309318	ENSG00000173457	chr11	64244454	64246638	EH38D2458155	EH38E1543917	pELS,CTCF-bound	group-1	229	235	6.20300006866455	179	None	PPP1R14B
chr11	64244617	64247816	ENST00000542235	ENSG00000173457	chr11	64243143	64245493	EH38D2458153	EH38E1543915	pELS	group-1	199	237	4.64900016784668	1324	None	PPP1R14B
chr11	64244617	64247816	ENST00000542235	ENSG00000173457	chr11	64244454	64246638	EH38D2458155	EH38E1543917	pELS,CTCF-bound	group-1	229	235	6.20300006866455	179	None	PPP1R14B
chr11	65568430	65571629	ENST00000309328	ENSG00000173465	chr11	65570636	65572828	EH38D2459918	EH38E1545335	pELS,CTCF-bound	group-1	234	236	6.25299978256226	521	None	ZNRD2
chr11	65568460	65571659	ENST00000531405	ENSG00000173465	chr11	65570636	65572828	EH38D2459918	EH38E1545335	pELS,CTCF-bound	group-1	234	236	6.25299978256226	521	None	ZNRD2
chr11	65568485	65571684	ENST00000527920	ENSG00000173465	chr11	65570636	65572828	EH38D2459918	EH38E1545335	pELS,CTCF-bound	group-1	234	236	6.25299978256226	521	None	ZNRD2
chr11	65568487	65571686	ENST00000526877	ENSG00000173465	chr11	65570636	65572828	EH38D2459918	EH38E1545335	pELS,CTCF-bound	group-1	234	236	6.25299978256226	521	None	ZNRD2
chr11	65568603	65571802	ENST00000533115	ENSG00000173465	chr11	65570636	65572828	EH38D2459918	EH38E1545335	pELS,CTCF-bound	group-1	234	236	6.25299978256226	521	None	ZNRD2
chr11	65568682	65571881	ENST00000526433	ENSG00000173465	chr11	65570636	65572828	EH38D2459918	EH38E1545335	pELS,CTCF-bound	group-1	234	236	6.25299978256226	521	None	ZNRD2
chr11	65568817	65572016	ENST00000527413	ENSG00000173465	chr11	65570636	65572828	EH38D2459918	EH38E1545335	pELS,CTCF-bound	group-1	234	236	6.25299978256226	521	None	ZNRD2
chr18	7564782	7567981	ENST00000580170	ENSG00000173482	chr18	7566858	7569080	EH38D2978955	EH38E1897856	pELS,CTCF-bound	other	149	179	5.41499996185303	543	None	PTPRM
chr18	7564782	7567981	ENST00000332175	ENSG00000173482	chr18	7566858	7569080	EH38D2978955	EH38E1897856	pELS,CTCF-bound	other	149	179	5.41499996185303	543	None	PTPRM
chr11	64239003	64242202	ENST00000536642	ENSG00000173486	chr11	64240320	64242641	EH38D2458146	EH38E1543908	pELS,CTCF-bound	group-1	221	226	4.71400022506714	24	None	FKBP2
chr11	64239003	64242202	ENST00000536642	ENSG00000173486	chr11	64240865	64243211	EH38D2458147	EH38E1543909	pELS,CTCF-bound	group-1	235	237	8.71399974822998	201	None	FKBP2
chr11	64239003	64242202	ENST00000536642	ENSG00000173486	chr11	64241433	64243662	EH38D2458149	EH38E1543911	pELS,CTCF-bound	group-1	225	238	4.72800016403198	769	SINE/MIR	FKBP2
chr11	64239004	64242203	ENST00000309366	ENSG00000173486	chr11	64240320	64242641	EH38D2458146	EH38E1543908	pELS,CTCF-bound	group-1	221	226	4.71400022506714	24	None	FKBP2
chr11	64239004	64242203	ENST00000309366	ENSG00000173486	chr11	64240865	64243211	EH38D2458147	EH38E1543909	pELS,CTCF-bound	group-1	235	237	8.71399974822998	201	None	FKBP2
chr11	64239004	64242203	ENST00000309366	ENSG00000173486	chr11	64241433	64243662	EH38D2458149	EH38E1543911	pELS,CTCF-bound	group-1	225	238	4.72800016403198	769	SINE/MIR	FKBP2
chr11	64239074	64242273	ENST00000541388	ENSG00000173486	chr11	64240320	64242641	EH38D2458146	EH38E1543908	pELS,CTCF-bound	group-1	221	226	4.71400022506714	24	None	FKBP2
chr11	64239074	64242273	ENST00000541388	ENSG00000173486	chr11	64240865	64243211	EH38D2458147	EH38E1543909	pELS,CTCF-bound	group-1	235	237	8.71399974822998	201	None	FKBP2
chr11	64239074	64242273	ENST00000541388	ENSG00000173486	chr11	64241433	64243662	EH38D2458149	EH38E1543911	pELS,CTCF-bound	group-1	225	238	4.72800016403198	769	SINE/MIR	FKBP2
chr11	64239156	64242355	ENST00000449942	ENSG00000173486	chr11	64240320	64242641	EH38D2458146	EH38E1543908	pELS,CTCF-bound	group-1	221	226	4.71400022506714	24	None	FKBP2
chr11	64239156	64242355	ENST00000449942	ENSG00000173486	chr11	64240865	64243211	EH38D2458147	EH38E1543909	pELS,CTCF-bound	group-1	235	237	8.71399974822998	201	None	FKBP2
chr11	64239156	64242355	ENST00000449942	ENSG00000173486	chr11	64241433	64243662	EH38D2458149	EH38E1543911	pELS,CTCF-bound	group-1	225	238	4.72800016403198	769	SINE/MIR	FKBP2
chr11	64239666	64242865	ENST00000535135	ENSG00000173486	chr11	64240320	64242641	EH38D2458146	EH38E1543908	pELS,CTCF-bound	group-1	221	226	4.71400022506714	24	None	FKBP2
chr11	64239666	64242865	ENST00000535135	ENSG00000173486	chr11	64240865	64243211	EH38D2458147	EH38E1543909	pELS,CTCF-bound	group-1	235	237	8.71399974822998	201	None	FKBP2
chr11	64239666	64242865	ENST00000535135	ENSG00000173486	chr11	64241433	64243662	EH38D2458149	EH38E1543911	pELS,CTCF-bound	group-1	225	238	4.72800016403198	769	SINE/MIR	FKBP2
chr11	64239748	64242947	ENST00000394540	ENSG00000173486	chr11	64240320	64242641	EH38D2458146	EH38E1543908	pELS,CTCF-bound	group-1	221	226	4.71400022506714	24	None	FKBP2
chr11	64239748	64242947	ENST00000394540	ENSG00000173486	chr11	64240865	64243211	EH38D2458147	EH38E1543909	pELS,CTCF-bound	group-1	235	237	8.71399974822998	201	None	FKBP2
chr11	64239748	64242947	ENST00000394540	ENSG00000173486	chr11	64241433	64243662	EH38D2458149	EH38E1543911	pELS,CTCF-bound	group-1	225	238	4.72800016403198	769	SINE/MIR	FKBP2
chr15	77418945	77422144	ENST00000560626	ENSG00000173517	chr15	77420002	77422207	EH38D2812662	EH38E1779692	pELS,CTCF-bound	group-1	224	239	6.33199977874756	115	None	PEAK1
chr15	77418923	77422122	ENST00000558305	ENSG00000173517	chr15	77420002	77422207	EH38D2812662	EH38E1779692	pELS,CTCF-bound	group-1	224	239	6.33199977874756	115	None	PEAK1
chr15	77418901	77422100	ENST00000564328	ENSG00000173517	chr15	77420002	77422207	EH38D2812662	EH38E1779692	pELS,CTCF-bound	group-1	224	239	6.33199977874756	115	None	PEAK1
chr15	77418901	77422100	ENST00000567808	ENSG00000173517	chr15	77420002	77422207	EH38D2812662	EH38E1779692	pELS,CTCF-bound	group-1	224	239	6.33199977874756	115	None	PEAK1
chr15	77418905	77422104	ENST00000567337	ENSG00000173517	chr15	77420002	77422207	EH38D2812662	EH38E1779692	pELS,CTCF-bound	group-1	224	239	6.33199977874756	115	None	PEAK1
chr15	77418895	77422094	ENST00000569159	ENSG00000173517	chr15	77420002	77422207	EH38D2812662	EH38E1779692	pELS,CTCF-bound	group-1	224	239	6.33199977874756	115	None	PEAK1
chr3	49722752	49725951	ENST00000480687	ENSG00000173540	chr3	49721481	49723710	EH38D3425548	EH38E2200553	pELS	group-1	239	239	6.32999992370605	1212	None	GMPPB
chr3	49722752	49725951	ENST00000480687	ENSG00000173540	chr3	49721750	49723951	EH38D3425549	EH38E2200554	pELS,CTCF-bound	group-1	192	238	6.35599994659424	971	None	GMPPB
chr3	49722752	49725951	ENST00000308375	ENSG00000173540	chr3	49721481	49723710	EH38D3425548	EH38E2200553	pELS	group-1	239	239	6.32999992370605	1212	None	GMPPB
chr3	49722752	49725951	ENST00000308375	ENSG00000173540	chr3	49721750	49723951	EH38D3425549	EH38E2200554	pELS,CTCF-bound	group-1	192	238	6.35599994659424	971	None	GMPPB
chr3	49722750	49725949	ENST00000308388	ENSG00000173540	chr3	49721481	49723710	EH38D3425548	EH38E2200553	pELS	group-1	239	239	6.32999992370605	1212	None	GMPPB
chr3	49722750	49725949	ENST00000308388	ENSG00000173540	chr3	49721750	49723951	EH38D3425549	EH38E2200554	pELS,CTCF-bound	group-1	192	238	6.35599994659424	971	None	GMPPB
chr3	49722744	49725943	ENST00000481959	ENSG00000173540	chr3	49721481	49723710	EH38D3425548	EH38E2200553	pELS	group-1	239	239	6.32999992370605	1212	None	GMPPB
chr3	49722744	49725943	ENST00000481959	ENSG00000173540	chr3	49721750	49723951	EH38D3425549	EH38E2200554	pELS,CTCF-bound	group-1	192	238	6.35599994659424	971	None	GMPPB
chr3	49722717	49725916	ENST00000495627	ENSG00000173540	chr3	49721481	49723710	EH38D3425548	EH38E2200553	pELS	group-1	239	239	6.32999992370605	1212	None	GMPPB
chr3	49722717	49725916	ENST00000495627	ENSG00000173540	chr3	49721750	49723951	EH38D3425549	EH38E2200554	pELS,CTCF-bound	group-1	192	238	6.35599994659424	971	None	GMPPB
chr15	75645906	75649105	ENST00000308527	ENSG00000173548	chr15	75648906	75651173	EH38D2811080	EH38E1778651	pELS	group-1	239	239	8.89900016784668	1200	None	SNX33
chr15	75647756	75650955	ENST00000569152	ENSG00000173548	chr15	75648906	75651173	EH38D2811080	EH38E1778651	pELS	group-1	239	239	8.89900016784668	1200	None	SNX33
chr2	191676068	191679267	ENST00000491331	ENSG00000173559	chr2	191678055	191680219	EH38D3224668	EH38E2061793	pELS	group-1	176	230	8.38399982452393	852	None	NABP1
chr2	191676127	191679326	ENST00000307834	ENSG00000173559	chr2	191678055	191680219	EH38D3224668	EH38E2061793	pELS	group-1	176	230	8.38399982452393	852	None	NABP1
chr2	191676136	191679335	ENST00000462712	ENSG00000173559	chr2	191678055	191680219	EH38D3224668	EH38E2061793	pELS	group-1	176	230	8.38399982452393	852	None	NABP1
chr2	191676136	191679335	ENST00000307849	ENSG00000173559	chr2	191678055	191680219	EH38D3224668	EH38E2061793	pELS	group-1	176	230	8.38399982452393	852	None	NABP1
chr2	191676136	191679335	ENST00000410026	ENSG00000173559	chr2	191678055	191680219	EH38D3224668	EH38E2061793	pELS	group-1	176	230	8.38399982452393	852	None	NABP1
chr2	191676147	191679346	ENST00000451500	ENSG00000173559	chr2	191678055	191680219	EH38D3224668	EH38E2061793	pELS	group-1	176	230	8.38399982452393	852	None	NABP1
chr2	191676204	191679403	ENST00000409510	ENSG00000173559	chr2	191678055	191680219	EH38D3224668	EH38E2061793	pELS	group-1	176	230	8.38399982452393	852	None	NABP1
chr2	191676532	191679731	ENST00000425611	ENSG00000173559	chr2	191678055	191680219	EH38D3224668	EH38E2061793	pELS	group-1	176	230	8.38399982452393	852	None	NABP1
chr2	191676990	191680189	ENST00000435931	ENSG00000173559	chr2	191678055	191680219	EH38D3224668	EH38E2061793	pELS	group-1	176	230	8.38399982452393	852	None	NABP1
chr19	55646014	55649213	ENST00000593069	ENSG00000173581	chr19	55648305	55650484	EH38D3075749	EH38E1965103	pELS	group-1	221	233	4.78000020980835	387	None	CCDC106
chr19	55646035	55649234	ENST00000308964	ENSG00000173581	chr19	55648305	55650484	EH38D3075749	EH38E1965103	pELS	group-1	221	233	4.78000020980835	387	None	CCDC106
chr19	55646058	55649257	ENST00000587213	ENSG00000173581	chr19	55648305	55650484	EH38D3075749	EH38E1965103	pELS	group-1	221	233	4.78000020980835	387	None	CCDC106
chr19	55646143	55649342	ENST00000586790	ENSG00000173581	chr19	55648305	55650484	EH38D3075749	EH38E1965103	pELS	group-1	221	233	4.78000020980835	387	None	CCDC106
chr19	55646233	55649432	ENST00000588740	ENSG00000173581	chr19	55648305	55650484	EH38D3075749	EH38E1965103	pELS	group-1	221	233	4.78000020980835	387	None	CCDC106
chr19	55646233	55649432	ENST00000591578	ENSG00000173581	chr19	55648305	55650484	EH38D3075749	EH38E1965103	pELS	group-1	221	233	4.78000020980835	387	None	CCDC106
chr19	55646905	55650104	ENST00000586864	ENSG00000173581	chr19	55648305	55650484	EH38D3075749	EH38E1965103	pELS	group-1	221	233	4.78000020980835	387	None	CCDC106
chr19	55646919	55650118	ENST00000591241	ENSG00000173581	chr19	55648305	55650484	EH38D3075749	EH38E1965103	pELS	group-1	221	233	4.78000020980835	387	None	CCDC106
chr11	66859276	66862475	ENST00000530187	ENSG00000173599	chr11	66857086	66859308	EH38D2461380	EH38E1546519	pELS	group-1	231	231	6.13000011444092	969	None	PC
chr11	66859276	66862475	ENST00000530187	ENSG00000173599	chr11	66857368	66859583	EH38D2461381	EH38E1546520	pELS,CTCF-bound	group-1	226	228	2024-05-08	1251	None	PC
chr11	66854647	66857846	ENST00000531590	ENSG00000173621	chr11	66855601	66857855	EH38D2461375	EH38E1546514	pELS,CTCF-bound	group-1	206	212	8.25800037384033	209	None	LRFN4
chr11	66854647	66857846	ENST00000531590	ENSG00000173621	chr11	66857086	66859308	EH38D2461380	EH38E1546519	pELS	group-1	231	231	6.13000011444092	969	None	LRFN4
chr11	66854647	66857846	ENST00000531590	ENSG00000173621	chr11	66857368	66859583	EH38D2461381	EH38E1546520	pELS,CTCF-bound	group-1	226	228	2024-05-08	1251	None	LRFN4
chr11	66855118	66858317	ENST00000393952	ENSG00000173621	chr11	66855601	66857855	EH38D2461375	EH38E1546514	pELS,CTCF-bound	group-1	206	212	8.25800037384033	209	None	LRFN4
chr11	66855118	66858317	ENST00000393952	ENSG00000173621	chr11	66857086	66859308	EH38D2461380	EH38E1546519	pELS	group-1	231	231	6.13000011444092	969	None	LRFN4
chr11	66855118	66858317	ENST00000393952	ENSG00000173621	chr11	66857368	66859583	EH38D2461381	EH38E1546520	pELS,CTCF-bound	group-1	226	228	2024-05-08	1251	None	LRFN4
chr11	66855502	66858701	ENST00000309602	ENSG00000173621	chr11	66855601	66857855	EH38D2461375	EH38E1546514	pELS,CTCF-bound	group-1	206	212	8.25800037384033	209	None	LRFN4
chr11	66855502	66858701	ENST00000309602	ENSG00000173621	chr11	66857086	66859308	EH38D2461380	EH38E1546519	pELS	group-1	231	231	6.13000011444092	969	None	LRFN4
chr11	66855502	66858701	ENST00000309602	ENSG00000173621	chr11	66857368	66859583	EH38D2461381	EH38E1546520	pELS,CTCF-bound	group-1	226	228	2024-05-08	1251	None	LRFN4
chr17	42275207	42278406	ENST00000293328	ENSG00000173757	chr17	42275690	42277938	EH38D2932444	EH38E1863365	pELS,CTCF-bound	group-1	197	215	6.07200002670288	299	None	STAT5B
chr17	42275207	42278406	ENST00000468312	ENSG00000173757	chr17	42275690	42277938	EH38D2932444	EH38E1863365	pELS,CTCF-bound	group-1	197	215	6.07200002670288	299	None	STAT5B
chr17	42275508	42278707	ENST00000415845	ENSG00000173757	chr17	42275690	42277938	EH38D2932444	EH38E1863365	pELS,CTCF-bound	group-1	197	215	6.07200002670288	299	None	STAT5B
chr17	41733445	41736644	ENST00000393939	ENSG00000173805	chr17	41732899	41735224	EH38D2931850	EH38E1862868	pELS	other	165	193	6.79199981689453	420	None	HAP1
chr17	41733445	41736644	ENST00000310778	ENSG00000173805	chr17	41732899	41735224	EH38D2931850	EH38E1862868	pELS	other	165	193	6.79199981689453	420	None	HAP1
chr17	41733445	41736644	ENST00000341193	ENSG00000173805	chr17	41732899	41735224	EH38D2931850	EH38E1862868	pELS	other	165	193	6.79199981689453	420	None	HAP1
chr17	41733445	41736644	ENST00000347901	ENSG00000173805	chr17	41732899	41735224	EH38D2931850	EH38E1862868	pELS	other	165	193	6.79199981689453	420	None	HAP1
chr3	42730575	42733774	ENST00000446950	ENSG00000173811	chr3	42731905	42734141	EH38D3418984	EH38E2195607	pELS,CTCF-bound	group-1	158	219	7.01599979400635	331	None	CCDC13-AS1
chr3	42730577	42733776	ENST00000418161	ENSG00000173811	chr3	42731905	42734141	EH38D3418984	EH38E2195607	pELS,CTCF-bound	group-1	158	219	7.01599979400635	331	None	CCDC13-AS1
chr17	41686885	41690084	ENST00000462917	ENSG00000173812	chr17	41688834	41691133	EH38D2931802	EH38E1862835	pELS,CTCF-bound	group-1	181	233	6.18800020217896	948	None	EIF1
chr17	41686887	41690086	ENST00000591776	ENSG00000173812	chr17	41688834	41691133	EH38D2931802	EH38E1862835	pELS,CTCF-bound	group-1	181	233	6.18800020217896	948	None	EIF1
chr17	41686893	41690092	ENST00000469257	ENSG00000173812	chr17	41688834	41691133	EH38D2931802	EH38E1862835	pELS,CTCF-bound	group-1	181	233	6.18800020217896	948	None	EIF1
chr17	41686895	41690094	ENST00000482111	ENSG00000173812	chr17	41688834	41691133	EH38D2931802	EH38E1862835	pELS,CTCF-bound	group-1	181	233	6.18800020217896	948	None	EIF1
chr17	41686901	41690100	ENST00000310837	ENSG00000173812	chr17	41688834	41691133	EH38D2931802	EH38E1862835	pELS,CTCF-bound	group-1	181	233	6.18800020217896	948	None	EIF1
chr17	41686935	41690134	ENST00000469308	ENSG00000173812	chr17	41688834	41691133	EH38D2931802	EH38E1862835	pELS,CTCF-bound	group-1	181	233	6.18800020217896	948	None	EIF1
chr17	41687903	41691102	ENST00000586699	ENSG00000173812	chr17	41688834	41691133	EH38D2931802	EH38E1862835	pELS,CTCF-bound	group-1	181	233	6.18800020217896	948	None	EIF1
chr1	44798225	44801424	ENST00000372201	ENSG00000173846	chr1	44800709	44803058	EH38D2159781	EH38E1343670	pELS	group-1	232	238	4.67500019073486	1333	other	PLK3
chr1	44798388	44801587	ENST00000465443	ENSG00000173846	chr1	44800709	44803058	EH38D2159781	EH38E1343670	pELS	group-1	232	238	4.67500019073486	1333	other	PLK3
chr1	44799634	44802833	ENST00000476731	ENSG00000173846	chr1	44800709	44803058	EH38D2159781	EH38E1343670	pELS	group-1	232	238	4.67500019073486	1333	other	PLK3
chr1	44801268	44804467	ENST00000492398	ENSG00000173846	chr1	44800709	44803058	EH38D2159781	EH38E1343670	pELS	group-1	232	238	4.67500019073486	1333	other	PLK3
chr1	44801337	44804536	ENST00000461358	ENSG00000173846	chr1	44800709	44803058	EH38D2159781	EH38E1343670	pELS	group-1	232	238	4.67500019073486	1333	other	PLK3
chr1	44802218	44805417	ENST00000461769	ENSG00000173846	chr1	44800709	44803058	EH38D2159781	EH38E1343670	pELS	group-1	232	238	4.67500019073486	1333	other	PLK3
chr1	44802621	44805820	ENST00000493100	ENSG00000173846	chr1	44800709	44803058	EH38D2159781	EH38E1343670	pELS	group-1	232	238	4.67500019073486	1333	other	PLK3
chr11	66727760	66730959	ENST00000533211	ENSG00000173898	chr11	66726409	66728755	EH38D2461249	EH38E1546432	pELS,CTCF-bound	group-1	204	233	4.46500015258789	1462	None	SPTBN2
chr11	66728027	66731226	ENST00000527010	ENSG00000173898	chr11	66726409	66728755	EH38D2461249	EH38E1546432	pELS,CTCF-bound	group-1	204	233	4.46500015258789	1462	None	SPTBN2
chr17	48541947	48545146	ENST00000504772	ENSG00000173917	chr17	48542234	48544385	EH38D2938488	EH38E1868067	pELS,CTCF-bound	group-1	205	222	4.82399988174438	166	None	HOXB2
chr17	48541947	48545146	ENST00000504772	ENSG00000173917	chr17	48543612	48545939	EH38D2938492	EH38E1868071	pELS,CTCF-bound	group-1	225	229	6.17399978637695	51	Simple_repeat	HOXB2
chr17	48543790	48546989	ENST00000330070	ENSG00000173917	chr17	48542234	48544385	EH38D2938488	EH38E1868067	pELS,CTCF-bound	group-1	205	222	4.82399988174438	166	None	HOXB2
chr17	48543790	48546989	ENST00000330070	ENSG00000173917	chr17	48543612	48545939	EH38D2938492	EH38E1868071	pELS,CTCF-bound	group-1	225	229	6.17399978637695	51	Simple_repeat	HOXB2
chr17	48542710	48545909	ENST00000571287	ENSG00000173917	chr17	48542234	48544385	EH38D2938488	EH38E1868067	pELS,CTCF-bound	group-1	205	222	4.82399988174438	166	None	HOXB2
chr17	48542710	48545909	ENST00000571287	ENSG00000173917	chr17	48543612	48545939	EH38D2938492	EH38E1868071	pELS,CTCF-bound	group-1	225	229	6.17399978637695	51	Simple_repeat	HOXB2
chr17	39662187	39665386	ENST00000309889	ENSG00000173991	chr17	39664947	39667145	EH38D2929503	EH38E1861020	pELS,CTCF-bound	group-1	238	238	8.39900016784668	599	None	TCAP
chr17	39663349	39666548	ENST00000578283	ENSG00000173991	chr17	39664947	39667145	EH38D2929503	EH38E1861020	pELS,CTCF-bound	group-1	238	238	8.39900016784668	599	None	TCAP
chr5	98771635	98774834	ENST00000513185	ENSG00000174136	chr5	98773065	98775221	EH38D3735733	EH38E2394167	pELS,CTCF-bound	group-1	195	208	5.43400001525879	403	Simple_repeat	RGMB
chr11	66544837	66548036	ENST00000534073	ENSG00000174165	chr11	66544715	66546872	EH38D2461067	EH38E1546284	pELS,CTCF-bound	group-1	235	237	5.00400018692017	177	None	ZDHHC24
chr11	66544837	66548036	ENST00000534073	ENSG00000174165	chr11	66546075	66548332	EH38D2461070	EH38E1546287	pELS	group-1	184	234	8.86999988555908	173	SINE/MIR	ZDHHC24
chr11	66545036	66548235	ENST00000526986	ENSG00000174165	chr11	66544715	66546872	EH38D2461067	EH38E1546284	pELS,CTCF-bound	group-1	235	237	5.00400018692017	177	None	ZDHHC24
chr11	66545036	66548235	ENST00000526986	ENSG00000174165	chr11	66546075	66548332	EH38D2461070	EH38E1546287	pELS	group-1	184	234	8.86999988555908	173	SINE/MIR	ZDHHC24
chr11	66545039	66548238	ENST00000310442	ENSG00000174165	chr11	66544715	66546872	EH38D2461067	EH38E1546284	pELS,CTCF-bound	group-1	235	237	5.00400018692017	177	None	ZDHHC24
chr11	66545039	66548238	ENST00000310442	ENSG00000174165	chr11	66546075	66548332	EH38D2461070	EH38E1546287	pELS	group-1	184	234	8.86999988555908	173	SINE/MIR	ZDHHC24
chr11	66544807	66548006	ENST00000525925	ENSG00000174165	chr11	66544715	66546872	EH38D2461067	EH38E1546284	pELS,CTCF-bound	group-1	235	237	5.00400018692017	177	None	ZDHHC24
chr11	66544807	66548006	ENST00000525925	ENSG00000174165	chr11	66546075	66548332	EH38D2461070	EH38E1546287	pELS	group-1	184	234	8.86999988555908	173	SINE/MIR	ZDHHC24
chr11	65116509	65119708	ENST00000310597	ENSG00000174276	chr11	65115738	65118087	EH38D2459241	EH38E1544753	pELS,CTCF-bound	group-1	230	233	6.94500017166138	70	None	ZNHIT2
chr11	65116474	65119673	ENST00000528598	ENSG00000174276	chr11	65115738	65118087	EH38D2459241	EH38E1544753	pELS,CTCF-bound	group-1	230	233	6.94500017166138	70	None	ZNHIT2
chr2	176082714	176085913	ENST00000308618	ENSG00000174279	chr2	176082993	176085321	EH38D3212629	EH38E2054014	pELS,CTCF-bound	group-1	237	237	6.32299995422363	80	None	EVX2
chr1	201467985	201471184	ENST00000367311	ENSG00000174307	chr1	201467615	201469772	EH38D2262116	EH38E1411712	pELS,CTCF-bound	group-1	205	217	5.72100019454956	417	None	PHLDA3
chr1	201467985	201471184	ENST00000367311	ENSG00000174307	chr1	201467772	201470043	EH38D2262117	EH38E1411713	pELS,CTCF-bound	other	73	136	4.19899988174438	146	None	PHLDA3
chr1	201467382	201470581	ENST00000485436	ENSG00000174307	chr1	201467615	201469772	EH38D2262116	EH38E1411712	pELS,CTCF-bound	group-1	205	217	5.72100019454956	417	None	PHLDA3
chr1	201467382	201470581	ENST00000485436	ENSG00000174307	chr1	201467772	201470043	EH38D2262117	EH38E1411713	pELS,CTCF-bound	other	73	136	4.19899988174438	146	None	PHLDA3
chr1	201465458	201468657	ENST00000497057	ENSG00000174307	chr1	201467615	201469772	EH38D2262116	EH38E1411712	pELS,CTCF-bound	group-1	205	217	5.72100019454956	417	None	PHLDA3
chr1	201465458	201468657	ENST00000497057	ENSG00000174307	chr1	201467772	201470043	EH38D2262117	EH38E1411713	pELS,CTCF-bound	other	73	136	4.19899988174438	146	None	PHLDA3
chr1	201468038	201471237	ENST00000367309	ENSG00000174307	chr1	201467615	201469772	EH38D2262116	EH38E1411712	pELS,CTCF-bound	group-1	205	217	5.72100019454956	417	None	PHLDA3
chr1	201468038	201471237	ENST00000367309	ENSG00000174307	chr1	201467772	201470043	EH38D2262117	EH38E1411713	pELS,CTCF-bound	other	73	136	4.19899988174438	146	None	PHLDA3
chr17	7042724	7045923	ENST00000308009	ENSG00000174326	chr17	7041284	7043473	EH38D2905426	EH38E1843983	pELS,CTCF-bound	group-1	233	234	4.98299980163574	1451	None	SLC16A11
chr17	7042724	7045923	ENST00000308009	ENSG00000174326	chr17	7041543	7043865	EH38D2905427	EH38E1843984	pELS,CTCF-bound	group-1	220	235	4.66800022125244	1059	None	SLC16A11
chr17	7042724	7045923	ENST00000308009	ENSG00000174326	chr17	7042439	7044735	EH38D2905430	EH38E1843986	pELS	group-1	180	234	4.73400020599365	189	None	SLC16A11
chr17	7042724	7045923	ENST00000447225	ENSG00000174326	chr17	7041284	7043473	EH38D2905426	EH38E1843983	pELS,CTCF-bound	group-1	233	234	4.98299980163574	1451	None	SLC16A11
chr17	7042724	7045923	ENST00000447225	ENSG00000174326	chr17	7041543	7043865	EH38D2905427	EH38E1843984	pELS,CTCF-bound	group-1	220	235	4.66800022125244	1059	None	SLC16A11
chr17	7042724	7045923	ENST00000447225	ENSG00000174326	chr17	7042439	7044735	EH38D2905430	EH38E1843986	pELS	group-1	180	234	4.73400020599365	189	None	SLC16A11
chr17	7042407	7045606	ENST00000573338	ENSG00000174326	chr17	7041284	7043473	EH38D2905426	EH38E1843983	pELS,CTCF-bound	group-1	233	234	4.98299980163574	1451	None	SLC16A11
chr17	7042407	7045606	ENST00000573338	ENSG00000174326	chr17	7041543	7043865	EH38D2905427	EH38E1843984	pELS,CTCF-bound	group-1	220	235	4.66800022125244	1059	None	SLC16A11
chr17	7042407	7045606	ENST00000573338	ENSG00000174326	chr17	7042439	7044735	EH38D2905430	EH38E1843986	pELS	group-1	180	234	4.73400020599365	189	None	SLC16A11
chr17	7042718	7045917	ENST00000574600	ENSG00000174326	chr17	7041284	7043473	EH38D2905426	EH38E1843983	pELS,CTCF-bound	group-1	233	234	4.98299980163574	1451	None	SLC16A11
chr17	7042718	7045917	ENST00000574600	ENSG00000174326	chr17	7041543	7043865	EH38D2905427	EH38E1843984	pELS,CTCF-bound	group-1	220	235	4.66800022125244	1059	None	SLC16A11
chr17	7042718	7045917	ENST00000574600	ENSG00000174326	chr17	7042439	7044735	EH38D2905430	EH38E1843986	pELS	group-1	180	234	4.73400020599365	189	None	SLC16A11
chr12	110278756	110281955	ENST00000552636	ENSG00000174437	chr12	110281014	110283176	EH38D2606321	EH38E1643733	pELS,CTCF-bound	group-1	147	223	4.31699991226196	768	None	ATP2A2
chr12	110279116	110282315	ENST00000308664	ENSG00000174437	chr12	110281014	110283176	EH38D2606321	EH38E1643733	pELS,CTCF-bound	group-1	147	223	4.31699991226196	768	None	ATP2A2
chr12	110279297	110282496	ENST00000377685	ENSG00000174437	chr12	110281014	110283176	EH38D2606321	EH38E1643733	pELS,CTCF-bound	group-1	147	223	4.31699991226196	768	None	ATP2A2
chr12	110279681	110282880	ENST00000539276	ENSG00000174437	chr12	110281014	110283176	EH38D2606321	EH38E1643733	pELS,CTCF-bound	group-1	147	223	4.31699991226196	768	None	ATP2A2
chr15	65790925	65794124	ENST00000443035	ENSG00000174485	chr15	65791159	65793509	EH38D2800788	EH38E1770934	pELS,CTCF-bound	group-1	207	230	4.34899997711182	0	Simple_repeat	DENND4A
chr15	65790925	65794124	ENST00000431932	ENSG00000174485	chr15	65791159	65793509	EH38D2800788	EH38E1770934	pELS,CTCF-bound	group-1	207	230	4.34899997711182	0	Simple_repeat	DENND4A
chr15	65791094	65794293	ENST00000564674	ENSG00000174485	chr15	65791159	65793509	EH38D2800788	EH38E1770934	pELS,CTCF-bound	group-1	207	230	4.34899997711182	0	Simple_repeat	DENND4A
chr15	65791008	65794207	ENST00000568515	ENSG00000174485	chr15	65791159	65793509	EH38D2800788	EH38E1770934	pELS,CTCF-bound	group-1	207	230	4.34899997711182	0	Simple_repeat	DENND4A
chr1	205566885	205570084	ENST00000475956	ENSG00000174514	chr1	205568098	205570404	EH38D2266755	EH38E1415557	pELS,CTCF-bound	other	117	214	5.5479998588562	78	None	MFSD4A
chr1	205566977	205570176	ENST00000367147	ENSG00000174514	chr1	205568098	205570404	EH38D2266755	EH38E1415557	pELS,CTCF-bound	other	117	214	5.5479998588562	78	None	MFSD4A
chr1	205566984	205570183	ENST00000539267	ENSG00000174514	chr1	205568098	205570404	EH38D2266755	EH38E1415557	pELS,CTCF-bound	other	117	214	5.5479998588562	78	None	MFSD4A
chr1	205567021	205570220	ENST00000489709	ENSG00000174514	chr1	205568098	205570404	EH38D2266755	EH38E1415557	pELS,CTCF-bound	other	117	214	5.5479998588562	78	None	MFSD4A
chr19	40217200	40220399	ENST00000311308	ENSG00000174521	chr19	40216944	40219140	EH38D3061676	EH38E1953862	pELS,CTCF-bound	group-1	219	227	8.63599967956543	260	other	TTC9B
chr19	40217183	40220382	ENST00000593586	ENSG00000174521	chr19	40216944	40219140	EH38D3061676	EH38E1953862	pELS,CTCF-bound	group-1	219	227	8.63599967956543	260	other	TTC9B
chr11	66419004	66422203	ENST00000311034	ENSG00000174576	chr11	66420311	66422462	EH38D2460966	EH38E1546205	pELS,CTCF-bound	group-1	235	238	8.85999965667725	277	None	NPAS4
chr11	66419091	66422290	ENST00000525148	ENSG00000174576	chr11	66420311	66422462	EH38D2460966	EH38E1546205	pELS,CTCF-bound	group-1	235	238	8.85999965667725	277	None	NPAS4
chr11	66420884	66424083	ENST00000524617	ENSG00000174576	chr11	66420311	66422462	EH38D2460966	EH38E1546205	pELS,CTCF-bound	group-1	235	238	8.85999965667725	277	None	NPAS4
chr3	136194647	136197846	ENST00000309993	ENSG00000174579	chr3	136194119	136196335	EH38D3489207	EH38E2240952	pELS,CTCF-bound	group-1	236	237	5.92899990081787	565	None	MSL2
chr3	136194647	136197846	ENST00000309993	ENSG00000174579	chr3	136195312	136197662	EH38D3489210	EH38E2240955	pELS,CTCF-bound	group-1	212	226	8.56400012969971	0	None	MSL2
chr3	136193355	136196554	ENST00000434835	ENSG00000174579	chr3	136195312	136197662	EH38D3489210	EH38E2240955	pELS,CTCF-bound	group-1	212	226	8.56400012969971	0	None	MSL2
chr3	136196042	136199241	ENST00000481989	ENSG00000174579	chr3	136194119	136196335	EH38D3489207	EH38E2240952	pELS,CTCF-bound	group-1	236	237	5.92899990081787	565	None	MSL2
chr3	136196042	136199241	ENST00000481989	ENSG00000174579	chr3	136195312	136197662	EH38D3489210	EH38E2240955	pELS,CTCF-bound	group-1	212	226	8.56400012969971	0	None	MSL2
chr3	136195390	136198589	ENST00000491050	ENSG00000174579	chr3	136194119	136196335	EH38D3489207	EH38E2240952	pELS,CTCF-bound	group-1	236	237	5.92899990081787	565	None	MSL2
chr3	136195390	136198589	ENST00000491050	ENSG00000174579	chr3	136195312	136197662	EH38D3489210	EH38E2240955	pELS,CTCF-bound	group-1	212	226	8.56400012969971	0	None	MSL2
chr3	136195128	136198327	ENST00000473093	ENSG00000174579	chr3	136194119	136196335	EH38D3489207	EH38E2240952	pELS,CTCF-bound	group-1	236	237	5.92899990081787	565	None	MSL2
chr3	136195128	136198327	ENST00000473093	ENSG00000174579	chr3	136195312	136197662	EH38D3489210	EH38E2240955	pELS,CTCF-bound	group-1	212	226	8.56400012969971	0	None	MSL2
chr11	66346493	66349692	ENST00000311181	ENSG00000174684	chr11	66345757	66347985	EH38D2460896	EH38E1546153	pELS	group-1	239	239	8.77499961853027	645	None	B4GAT1
chr11	66346493	66349692	ENST00000311181	ENSG00000174684	chr11	66346233	66348558	EH38D2460898	EH38E1546154	pELS,CTCF-bound	group-1	236	239	5.85599994659424	72	Simple_repeat	B4GAT1
chr10	91908284	91911483	ENST00000311575	ENSG00000174721	chr10	91907542	91909778	EH38D2375321	EH38E1488541	pELS,CTCF-bound	other	193	202	5.00799989700317	412	None	FGFBP3
chr11	66343920	66347119	ENST00000425825	ENSG00000174744	chr11	66345757	66347985	EH38D2460896	EH38E1546153	pELS	group-1	239	239	8.77499961853027	645	None	BRMS1
chr11	66343920	66347119	ENST00000425825	ENSG00000174744	chr11	66346233	66348558	EH38D2460898	EH38E1546154	pELS,CTCF-bound	group-1	236	239	5.85599994659424	72	Simple_repeat	BRMS1
chr11	66343926	66347125	ENST00000359957	ENSG00000174744	chr11	66345757	66347985	EH38D2460896	EH38E1546153	pELS	group-1	239	239	8.77499961853027	645	None	BRMS1
chr11	66343926	66347125	ENST00000359957	ENSG00000174744	chr11	66346233	66348558	EH38D2460898	EH38E1546154	pELS,CTCF-bound	group-1	236	239	5.85599994659424	72	Simple_repeat	BRMS1
chr11	66343890	66347089	ENST00000530238	ENSG00000174744	chr11	66345757	66347985	EH38D2460896	EH38E1546153	pELS	group-1	239	239	8.77499961853027	645	None	BRMS1
chr11	66343890	66347089	ENST00000530238	ENSG00000174744	chr11	66346233	66348558	EH38D2460898	EH38E1546154	pELS,CTCF-bound	group-1	236	239	5.85599994659424	72	Simple_repeat	BRMS1
chr11	66343880	66347079	ENST00000527375	ENSG00000174744	chr11	66345757	66347985	EH38D2460896	EH38E1546153	pELS	group-1	239	239	8.77499961853027	645	None	BRMS1
chr11	66343880	66347079	ENST00000527375	ENSG00000174744	chr11	66346233	66348558	EH38D2460898	EH38E1546154	pELS,CTCF-bound	group-1	236	239	5.85599994659424	72	Simple_repeat	BRMS1
chr11	66343613	66346812	ENST00000530756	ENSG00000174744	chr11	66345757	66347985	EH38D2460896	EH38E1546153	pELS	group-1	239	239	8.77499961853027	645	None	BRMS1
chr11	66343613	66346812	ENST00000530756	ENSG00000174744	chr11	66346233	66348558	EH38D2460898	EH38E1546154	pELS,CTCF-bound	group-1	236	239	5.85599994659424	72	Simple_repeat	BRMS1
chr11	66343880	66347079	ENST00000534617	ENSG00000174744	chr11	66345757	66347985	EH38D2460896	EH38E1546153	pELS	group-1	239	239	8.77499961853027	645	None	BRMS1
chr11	66343880	66347079	ENST00000534617	ENSG00000174744	chr11	66346233	66348558	EH38D2460898	EH38E1546154	pELS,CTCF-bound	group-1	236	239	5.85599994659424	72	Simple_repeat	BRMS1
chr11	66343884	66347083	ENST00000525127	ENSG00000174744	chr11	66345757	66347985	EH38D2460896	EH38E1546153	pELS	group-1	239	239	8.77499961853027	645	None	BRMS1
chr11	66343884	66347083	ENST00000525127	ENSG00000174744	chr11	66346233	66348558	EH38D2460898	EH38E1546154	pELS,CTCF-bound	group-1	236	239	5.85599994659424	72	Simple_repeat	BRMS1
chr11	66343926	66347125	ENST00000529544	ENSG00000174744	chr11	66345757	66347985	EH38D2460896	EH38E1546153	pELS	group-1	239	239	8.77499961853027	645	None	BRMS1
chr11	66343926	66347125	ENST00000529544	ENSG00000174744	chr11	66346233	66348558	EH38D2460898	EH38E1546154	pELS,CTCF-bound	group-1	236	239	5.85599994659424	72	Simple_repeat	BRMS1
chr11	66334809	66338008	ENST00000526246	ENSG00000174791	chr11	66333845	66336120	EH38D2460874	EH38E1546137	pELS	group-1	238	238	8.6870002746582	352	None	RIN1
chr11	66334809	66338008	ENST00000526246	ENSG00000174791	chr11	66334124	66336471	EH38D2460875	EH38E1546138	pELS	group-1	219	238	6.26599979400635	631	None	RIN1
chr11	66335330	66338529	ENST00000311320	ENSG00000174791	chr11	66333845	66336120	EH38D2460874	EH38E1546137	pELS	group-1	238	238	8.6870002746582	352	None	RIN1
chr11	66335330	66338529	ENST00000311320	ENSG00000174791	chr11	66334124	66336471	EH38D2460875	EH38E1546138	pELS	group-1	219	238	6.26599979400635	631	None	RIN1
chr11	66334492	66337691	ENST00000534824	ENSG00000174791	chr11	66333845	66336120	EH38D2460874	EH38E1546137	pELS	group-1	238	238	8.6870002746582	352	None	RIN1
chr11	66334492	66337691	ENST00000534824	ENSG00000174791	chr11	66334124	66336471	EH38D2460875	EH38E1546138	pELS	group-1	219	238	6.26599979400635	631	None	RIN1
chr11	66335641	66338840	ENST00000530056	ENSG00000174791	chr11	66333845	66336120	EH38D2460874	EH38E1546137	pELS	group-1	238	238	8.6870002746582	352	None	RIN1
chr11	66335641	66338840	ENST00000530056	ENSG00000174791	chr11	66334124	66336471	EH38D2460875	EH38E1546138	pELS	group-1	219	238	6.26599979400635	631	None	RIN1
chr11	66332354	66335553	ENST00000524804	ENSG00000174791	chr11	66333845	66336120	EH38D2460874	EH38E1546137	pELS	group-1	238	238	8.6870002746582	352	None	RIN1
chr11	66332354	66335553	ENST00000524804	ENSG00000174791	chr11	66334124	66336471	EH38D2460875	EH38E1546138	pELS	group-1	219	238	6.26599979400635	631	None	RIN1
chr11	66335237	66338436	ENST00000530745	ENSG00000174791	chr11	66333845	66336120	EH38D2460874	EH38E1546137	pELS	group-1	238	238	8.6870002746582	352	None	RIN1
chr11	66335237	66338436	ENST00000530745	ENSG00000174791	chr11	66334124	66336471	EH38D2460875	EH38E1546138	pELS	group-1	219	238	6.26599979400635	631	None	RIN1
chr11	66334501	66337700	ENST00000528006	ENSG00000174791	chr11	66333845	66336120	EH38D2460874	EH38E1546137	pELS	group-1	238	238	8.6870002746582	352	None	RIN1
chr11	66334501	66337700	ENST00000528006	ENSG00000174791	chr11	66334124	66336471	EH38D2460875	EH38E1546138	pELS	group-1	219	238	6.26599979400635	631	None	RIN1
chr11	86954192	86957391	ENST00000531380	ENSG00000174804	chr11	86953890	86956129	EH38D2479583	EH38E1559137	pELS,CTCF-bound	group-1	220	228	4.78999996185303	267	None	FZD4
chr11	66315845	66319044	ENST00000311330	ENSG00000174807	chr11	66314988	66317138	EH38D2460835	EH38E1546102	pELS,CTCF-bound	group-1	233	233	5.69700002670288	907	None	CD248
chr11	66315845	66319044	ENST00000311330	ENSG00000174807	chr11	66315228	66317388	EH38D2460836	EH38E1546103	pELS,CTCF-bound	group-1	227	228	8.5959997177124	657	None	CD248
chr11	66315845	66319044	ENST00000311330	ENSG00000174807	chr11	66315393	66317594	EH38D2460837	EH38E1546104	pELS,CTCF-bound	group-1	226	227	6.68400001525879	451	None	CD248
chr11	66284136	66287335	ENST00000496746	ENSG00000174851	chr11	66283682	66285904	EH38D2460784	EH38E1546059	pELS,CTCF-bound	group-1	235	238	4.73699998855591	432	None	YIF1A
chr11	66284136	66287335	ENST00000496746	ENSG00000174851	chr11	66286659	66288821	EH38D2460791	EH38E1546065	pELS	group-1	155	237	4.7350001335144	1308	None	YIF1A
chr11	66284136	66287335	ENST00000496746	ENSG00000174851	chr11	66286834	66289029	EH38D2460792	EH38E1546066	pELS,CTCF-bound	group-1	175	237	4.94500017166138	1100	None	YIF1A
chr11	66284447	66287646	ENST00000485820	ENSG00000174851	chr11	66283682	66285904	EH38D2460784	EH38E1546059	pELS,CTCF-bound	group-1	235	238	4.73699998855591	432	None	YIF1A
chr11	66284447	66287646	ENST00000485820	ENSG00000174851	chr11	66286659	66288821	EH38D2460791	EH38E1546065	pELS	group-1	155	237	4.7350001335144	1308	None	YIF1A
chr11	66284447	66287646	ENST00000485820	ENSG00000174851	chr11	66286834	66289029	EH38D2460792	EH38E1546066	pELS,CTCF-bound	group-1	175	237	4.94500017166138	1100	None	YIF1A
chr11	66284559	66287758	ENST00000526497	ENSG00000174851	chr11	66283682	66285904	EH38D2460784	EH38E1546059	pELS,CTCF-bound	group-1	235	238	4.73699998855591	432	None	YIF1A
chr11	66284559	66287758	ENST00000526497	ENSG00000174851	chr11	66286659	66288821	EH38D2460791	EH38E1546065	pELS	group-1	155	237	4.7350001335144	1308	None	YIF1A
chr11	66284559	66287758	ENST00000526497	ENSG00000174851	chr11	66286834	66289029	EH38D2460792	EH38E1546066	pELS,CTCF-bound	group-1	175	237	4.94500017166138	1100	None	YIF1A
chr11	66287929	66291128	ENST00000471387	ENSG00000174851	chr11	66291034	66293207	EH38D2460803	EH38E1546077	pELS,CTCF-bound	group-1	173	213	4.39599990844727	141	None	YIF1A
chr11	66287946	66291145	ENST00000359461	ENSG00000174851	chr11	66291034	66293207	EH38D2460803	EH38E1546077	pELS,CTCF-bound	group-1	173	213	4.39599990844727	141	None	YIF1A
chr11	66287971	66291170	ENST00000376901	ENSG00000174851	chr11	66291034	66293207	EH38D2460803	EH38E1546077	pELS,CTCF-bound	group-1	173	213	4.39599990844727	141	None	YIF1A
chr11	66284424	66287623	ENST00000494836	ENSG00000174851	chr11	66283682	66285904	EH38D2460784	EH38E1546059	pELS,CTCF-bound	group-1	235	238	4.73699998855591	432	None	YIF1A
chr11	66284424	66287623	ENST00000494836	ENSG00000174851	chr11	66286659	66288821	EH38D2460791	EH38E1546065	pELS	group-1	155	237	4.7350001335144	1308	None	YIF1A
chr11	66284424	66287623	ENST00000494836	ENSG00000174851	chr11	66286834	66289029	EH38D2460792	EH38E1546066	pELS,CTCF-bound	group-1	175	237	4.94500017166138	1100	None	YIF1A
chr11	66287929	66291128	ENST00000484814	ENSG00000174851	chr11	66291034	66293207	EH38D2460803	EH38E1546077	pELS,CTCF-bound	group-1	173	213	4.39599990844727	141	None	YIF1A
chr11	66287838	66291037	ENST00000528575	ENSG00000174851	chr11	66291034	66293207	EH38D2460803	EH38E1546077	pELS,CTCF-bound	group-1	173	213	4.39599990844727	141	None	YIF1A
chr11	66287944	66291143	ENST00000376899	ENSG00000174851	chr11	66291034	66293207	EH38D2460803	EH38E1546077	pELS,CTCF-bound	group-1	173	213	4.39599990844727	141	None	YIF1A
chr11	66287938	66291137	ENST00000474986	ENSG00000174851	chr11	66291034	66293207	EH38D2460803	EH38E1546077	pELS,CTCF-bound	group-1	173	213	4.39599990844727	141	None	YIF1A
chr11	66287936	66291135	ENST00000534374	ENSG00000174851	chr11	66291034	66293207	EH38D2460803	EH38E1546077	pELS,CTCF-bound	group-1	173	213	4.39599990844727	141	None	YIF1A
chr11	66280594	66283793	ENST00000531936	ENSG00000174871	chr11	66283682	66285904	EH38D2460784	EH38E1546059	pELS,CTCF-bound	group-1	235	238	4.73699998855591	432	None	CNIH2
chr11	66266533	66269732	ENST00000311481	ENSG00000174903	chr11	66265467	66267648	EH38D2460746	EH38E1546026	pELS	group-1	199	232	4.6710000038147	801	None	RAB1B
chr11	66266533	66269732	ENST00000311481	ENSG00000174903	chr11	66265879	66268088	EH38D2460748	EH38E1546028	pELS,CTCF-bound	group-1	230	235	5.77099990844727	1042	None	RAB1B
chr11	66266533	66269732	ENST00000311481	ENSG00000174903	chr11	66267835	66270052	EH38D2460753	EH38E1546033	pELS,CTCF-bound	group-1	227	234	8.77600002288818	197	None	RAB1B
chr11	66266585	66269784	ENST00000615245	ENSG00000174903	chr11	66265467	66267648	EH38D2460746	EH38E1546026	pELS	group-1	199	232	4.6710000038147	801	None	RAB1B
chr11	66266585	66269784	ENST00000615245	ENSG00000174903	chr11	66265879	66268088	EH38D2460748	EH38E1546028	pELS,CTCF-bound	group-1	230	235	5.77099990844727	1042	None	RAB1B
chr11	66266585	66269784	ENST00000615245	ENSG00000174903	chr11	66267835	66270052	EH38D2460753	EH38E1546033	pELS,CTCF-bound	group-1	227	234	8.77600002288818	197	None	RAB1B
chr11	66266590	66269789	ENST00000527397	ENSG00000174903	chr11	66265467	66267648	EH38D2460746	EH38E1546026	pELS	group-1	199	232	4.6710000038147	801	None	RAB1B
chr11	66266590	66269789	ENST00000527397	ENSG00000174903	chr11	66265879	66268088	EH38D2460748	EH38E1546028	pELS,CTCF-bound	group-1	230	235	5.77099990844727	1042	None	RAB1B
chr11	66266590	66269789	ENST00000527397	ENSG00000174903	chr11	66267835	66270052	EH38D2460753	EH38E1546033	pELS,CTCF-bound	group-1	227	234	8.77600002288818	197	None	RAB1B
chr16	29925010	29928209	ENST00000308768	ENSG00000174943	chr16	29924803	29926984	EH38D2858106	EH38E1811053	pELS,CTCF-bound	group-1	233	234	6.22499990463257	222	None	KCTD13
chr16	29925836	29929035	ENST00000568000	ENSG00000174943	chr16	29924803	29926984	EH38D2858106	EH38E1811053	pELS,CTCF-bound	group-1	233	234	6.22499990463257	222	None	KCTD13
chr16	29924636	29927835	ENST00000566842	ENSG00000174943	chr16	29924803	29926984	EH38D2858106	EH38E1811053	pELS,CTCF-bound	group-1	233	234	6.22499990463257	222	None	KCTD13
chr16	29925037	29928236	ENST00000561540	ENSG00000174943	chr16	29924803	29926984	EH38D2858106	EH38E1811053	pELS,CTCF-bound	group-1	233	234	6.22499990463257	222	None	KCTD13
chr16	29925013	29928212	ENST00000568721	ENSG00000174943	chr16	29924803	29926984	EH38D2858106	EH38E1811053	pELS,CTCF-bound	group-1	233	234	6.22499990463257	222	None	KCTD13
chr10	125159314	125162513	ENST00000337195	ENSG00000175029	chr10	125158566	125160810	EH38D2404192	EH38E1508387	pELS,CTCF-bound	other	142	148	4.87900018692017	690	None	CTBP2
chr10	125157517	125160716	ENST00000531469	ENSG00000175029	chr10	125158566	125160810	EH38D2404192	EH38E1508387	pELS,CTCF-bound	other	142	148	4.87900018692017	690	None	CTBP2
chr10	125159300	125162499	ENST00000494626	ENSG00000175029	chr10	125158566	125160810	EH38D2404192	EH38E1508387	pELS,CTCF-bound	other	142	148	4.87900018692017	690	None	CTBP2
chr10	125159827	125163026	ENST00000411419	ENSG00000175029	chr10	125158566	125160810	EH38D2404192	EH38E1508387	pELS,CTCF-bound	other	142	148	4.87900018692017	690	None	CTBP2
chr10	125158946	125162145	ENST00000460976	ENSG00000175029	chr10	125158566	125160810	EH38D2404192	EH38E1508387	pELS,CTCF-bound	other	142	148	4.87900018692017	690	None	CTBP2
chr10	125159971	125163170	ENST00000476817	ENSG00000175029	chr10	125158566	125160810	EH38D2404192	EH38E1508387	pELS,CTCF-bound	other	142	148	4.87900018692017	690	None	CTBP2
chr10	125159862	125163061	ENST00000530884	ENSG00000175029	chr10	125158566	125160810	EH38D2404192	EH38E1508387	pELS,CTCF-bound	other	142	148	4.87900018692017	690	None	CTBP2
chr10	125158758	125161957	ENST00000467395	ENSG00000175029	chr10	125158566	125160810	EH38D2404192	EH38E1508387	pELS,CTCF-bound	other	142	148	4.87900018692017	690	None	CTBP2
chr3	143117331	143120530	ENST00000309575	ENSG00000175040	chr3	143119697	143122016	EH38D3494679	EH38E2244555	pELS,CTCF-bound	other	184	202	4.25699996948242	927	None	CHST2
chr6	157379133	157382332	ENST00000414563	ENSG00000175048	chr6	157381211	157383369	EH38D3922932	EH38E2518846	pELS,CTCF-bound	group-1	199	233	6.16499996185303	1022	None	ZDHHC14
chr6	157379133	157382332	ENST00000359775	ENSG00000175048	chr6	157381211	157383369	EH38D3922932	EH38E2518846	pELS,CTCF-bound	group-1	199	233	6.16499996185303	1022	None	ZDHHC14
chr2	219416377	219419576	ENST00000373960	ENSG00000175084	chr2	219417636	219419901	EH38D3246313	EH38E2076140	pELS,CTCF-bound	group-1	226	231	4.4520001411438	260	other	DES
chr2	219418045	219421244	ENST00000477226	ENSG00000175084	chr2	219417636	219419901	EH38D3246313	EH38E2076140	pELS,CTCF-bound	group-1	226	231	4.4520001411438	260	other	DES
chr2	219418122	219421321	ENST00000492726	ENSG00000175084	chr2	219417636	219419901	EH38D3246313	EH38E2076140	pELS,CTCF-bound	group-1	226	231	4.4520001411438	260	other	DES
chr3	141049402	141052601	ENST00000310546	ENSG00000175093	chr3	141050515	141052711	EH38D3492832	EH38E2243209	pELS,CTCF-bound	group-1	193	214	4.5479998588562	169	None	SPSB4
chr11	66068363	66071562	ENST00000527224	ENSG00000175115	chr11	66067845	66070195	EH38D2460529	EH38E1545847	pELS,CTCF-bound	group-1	201	237	4.69899988174438	425	None	PACS1
chr11	66068454	66071653	ENST00000320580	ENSG00000175115	chr11	66067845	66070195	EH38D2460529	EH38E1545847	pELS,CTCF-bound	group-1	201	237	4.69899988174438	425	None	PACS1
chr1	32335180	32338379	ENST00000329421	ENSG00000175130	chr1	32333713	32335969	EH38D2148026	EH38E1335019	pELS,CTCF-bound	group-1	227	239	4.53900003433228	1265	None	MARCKSL1
chr1	32335180	32338379	ENST00000329421	ENSG00000175130	chr1	32334744	32337016	EH38D2148028	EH38E1335021	pELS,CTCF-bound	other	183	195	4.92000007629395	218	Simple_repeat	MARCKSL1
chr3	184333926	184337125	ENST00000450976	ENSG00000175182	chr3	184333845	184336135	EH38D3525769	EH38E2264327	pELS,CTCF-bound	group-1	230	239	6.30800008773804	791	None	FAM131A
chr3	184333926	184337125	ENST00000450976	ENSG00000175182	chr3	184335687	184337877	EH38D3525774	EH38E2264332	pELS,CTCF-bound	group-1	213	237	4.13600015640259	328	None	FAM131A
chr3	184333929	184337128	ENST00000418281	ENSG00000175182	chr3	184333845	184336135	EH38D3525769	EH38E2264327	pELS,CTCF-bound	group-1	230	239	6.30800008773804	791	None	FAM131A
chr3	184333929	184337128	ENST00000418281	ENSG00000175182	chr3	184335687	184337877	EH38D3525774	EH38E2264332	pELS,CTCF-bound	group-1	213	237	4.13600015640259	328	None	FAM131A
chr3	184333937	184337136	ENST00000340957	ENSG00000175182	chr3	184333845	184336135	EH38D3525769	EH38E2264327	pELS,CTCF-bound	group-1	230	239	6.30800008773804	791	None	FAM131A
chr3	184333937	184337136	ENST00000340957	ENSG00000175182	chr3	184335687	184337877	EH38D3525774	EH38E2264332	pELS,CTCF-bound	group-1	213	237	4.13600015640259	328	None	FAM131A
chr3	184333945	184337144	ENST00000433578	ENSG00000175182	chr3	184333845	184336135	EH38D3525769	EH38E2264327	pELS,CTCF-bound	group-1	230	239	6.30800008773804	791	None	FAM131A
chr3	184333945	184337144	ENST00000433578	ENSG00000175182	chr3	184335687	184337877	EH38D3525774	EH38E2264332	pELS,CTCF-bound	group-1	213	237	4.13600015640259	328	None	FAM131A
chr3	184335177	184338376	ENST00000418768	ENSG00000175182	chr3	184333845	184336135	EH38D3525769	EH38E2264327	pELS,CTCF-bound	group-1	230	239	6.30800008773804	791	None	FAM131A
chr3	184335177	184338376	ENST00000418768	ENSG00000175182	chr3	184335687	184337877	EH38D3525774	EH38E2264332	pELS,CTCF-bound	group-1	213	237	4.13600015640259	328	None	FAM131A
chr3	184335452	184338651	ENST00000383847	ENSG00000175182	chr3	184333845	184336135	EH38D3525769	EH38E2264327	pELS,CTCF-bound	group-1	230	239	6.30800008773804	791	None	FAM131A
chr3	184335452	184338651	ENST00000383847	ENSG00000175182	chr3	184335687	184337877	EH38D3525774	EH38E2264332	pELS,CTCF-bound	group-1	213	237	4.13600015640259	328	None	FAM131A
chr3	184335565	184338764	ENST00000497070	ENSG00000175182	chr3	184333845	184336135	EH38D3525769	EH38E2264327	pELS,CTCF-bound	group-1	230	239	6.30800008773804	791	None	FAM131A
chr3	184335565	184338764	ENST00000497070	ENSG00000175182	chr3	184335687	184337877	EH38D3525774	EH38E2264332	pELS,CTCF-bound	group-1	213	237	4.13600015640259	328	None	FAM131A
chr3	184336829	184340028	ENST00000453072	ENSG00000175182	chr3	184335687	184337877	EH38D3525774	EH38E2264332	pELS,CTCF-bound	group-1	213	237	4.13600015640259	328	None	FAM131A
chr12	76877861	76881060	ENST00000311083	ENSG00000175183	chr12	76877371	76879589	EH38D2579578	EH38E1626207	pELS,CTCF-bound	group-1	179	232	5.79300022125244	179	None	CSRP2
chr12	76877792	76880991	ENST00000552330	ENSG00000175183	chr12	76877371	76879589	EH38D2579578	EH38E1626207	pELS,CTCF-bound	group-1	179	232	5.79300022125244	179	None	CSRP2
chr12	76877824	76881023	ENST00000546966	ENSG00000175183	chr12	76877371	76879589	EH38D2579578	EH38E1626207	pELS,CTCF-bound	group-1	179	232	5.79300022125244	179	None	CSRP2
chr12	76877786	76880985	ENST00000547435	ENSG00000175183	chr12	76877371	76879589	EH38D2579578	EH38E1626207	pELS,CTCF-bound	group-1	179	232	5.79300022125244	179	None	CSRP2
chr12	76877798	76880997	ENST00000547557	ENSG00000175183	chr12	76877371	76879589	EH38D2579578	EH38E1626207	pELS,CTCF-bound	group-1	179	232	5.79300022125244	179	None	CSRP2
chr12	76877775	76880974	ENST00000551725	ENSG00000175183	chr12	76877371	76879589	EH38D2579578	EH38E1626207	pELS,CTCF-bound	group-1	179	232	5.79300022125244	179	None	CSRP2
chr12	57519293	57522492	ENST00000547303	ENSG00000175197	chr12	57522043	57524257	EH38D2564840	EH38E1616659	pELS,CTCF-bound	group-1	201	226	7.60099983215332	220	Simple_repeat	DDIT3
chr12	57519293	57522492	ENST00000547303	ENSG00000175197	chr12	57522282	57524616	EH38D2564841	EH38E1616660	pELS,CTCF-bound	group-1	233	237	8.6870002746582	459	None	DDIT3
chr12	57519318	57522517	ENST00000551116	ENSG00000175197	chr12	57522043	57524257	EH38D2564840	EH38E1616659	pELS,CTCF-bound	group-1	201	226	7.60099983215332	220	Simple_repeat	DDIT3
chr12	57519318	57522517	ENST00000551116	ENSG00000175197	chr12	57522282	57524616	EH38D2564841	EH38E1616660	pELS,CTCF-bound	group-1	233	237	8.6870002746582	459	None	DDIT3
chr12	57519318	57522517	ENST00000346473	ENSG00000175197	chr12	57522043	57524257	EH38D2564840	EH38E1616659	pELS,CTCF-bound	group-1	201	226	7.60099983215332	220	Simple_repeat	DDIT3
chr12	57519318	57522517	ENST00000346473	ENSG00000175197	chr12	57522282	57524616	EH38D2564841	EH38E1616660	pELS,CTCF-bound	group-1	233	237	8.6870002746582	459	None	DDIT3
chr12	57519312	57522511	ENST00000618206	ENSG00000175197	chr12	57522043	57524257	EH38D2564840	EH38E1616659	pELS,CTCF-bound	group-1	201	226	7.60099983215332	220	Simple_repeat	DDIT3
chr12	57519312	57522511	ENST00000618206	ENSG00000175197	chr12	57522282	57524616	EH38D2564841	EH38E1616660	pELS,CTCF-bound	group-1	233	237	8.6870002746582	459	None	DDIT3
chr12	57519312	57522511	ENST00000552740	ENSG00000175197	chr12	57522043	57524257	EH38D2564840	EH38E1616659	pELS,CTCF-bound	group-1	201	226	7.60099983215332	220	Simple_repeat	DDIT3
chr12	57519312	57522511	ENST00000552740	ENSG00000175197	chr12	57522282	57524616	EH38D2564841	EH38E1616660	pELS,CTCF-bound	group-1	233	237	8.6870002746582	459	None	DDIT3
chr12	57519312	57522511	ENST00000547526	ENSG00000175197	chr12	57522043	57524257	EH38D2564840	EH38E1616659	pELS,CTCF-bound	group-1	201	226	7.60099983215332	220	Simple_repeat	DDIT3
chr12	57519312	57522511	ENST00000547526	ENSG00000175197	chr12	57522282	57524616	EH38D2564841	EH38E1616660	pELS,CTCF-bound	group-1	233	237	8.6870002746582	459	None	DDIT3
chr12	57845540	57848739	ENST00000398073	ENSG00000175215	chr12	57844565	57846915	EH38D2565196	EH38E1616980	pELS,CTCF-bound	group-1	156	223	4.58099985122681	31	None	CTDSP2
chr12	57845505	57848704	ENST00000548823	ENSG00000175215	chr12	57844565	57846915	EH38D2565196	EH38E1616980	pELS,CTCF-bound	group-1	156	223	4.58099985122681	31	None	CTDSP2
chr12	57844335	57847534	ENST00000547701	ENSG00000175215	chr12	57844565	57846915	EH38D2565196	EH38E1616980	pELS,CTCF-bound	group-1	156	223	4.58099985122681	31	None	CTDSP2
chr12	57845236	57848435	ENST00000622025	ENSG00000175215	chr12	57844565	57846915	EH38D2565196	EH38E1616980	pELS,CTCF-bound	group-1	156	223	4.58099985122681	31	None	CTDSP2
chr12	57845345	57848544	ENST00000551594	ENSG00000175215	chr12	57844565	57846915	EH38D2565196	EH38E1616980	pELS,CTCF-bound	group-1	156	223	4.58099985122681	31	None	CTDSP2
chr11	45664423	45667622	ENST00000308064	ENSG00000175264	chr11	45664242	45666429	EH38D2448537	EH38E1536821	pELS,CTCF-bound	other	137	158	4.69199991226196	194	Simple_repeat	CHST1
chr11	45664395	45667594	ENST00000531322	ENSG00000175264	chr11	45664242	45666429	EH38D2448537	EH38E1536821	pELS,CTCF-bound	other	137	158	4.69199991226196	194	Simple_repeat	CHST1
chr11	44934857	44938056	ENST00000524774	ENSG00000175274	chr11	44937307	44939638	EH38D2447755	EH38E1536307	pELS,CTCF-bound	group-2	46	205	6.34700012207031	0	None	TP53I11
chr11	44936051	44939250	ENST00000525667	ENSG00000175274	chr11	44937307	44939638	EH38D2447755	EH38E1536307	pELS,CTCF-bound	group-2	46	205	6.34700012207031	0	None	TP53I11
chr9	128946420	128949619	ENST00000372586	ENSG00000175283	chr9	128945920	128948265	EH38D4243314	EH38E2729989	pELS,CTCF-bound	group-1	239	239	6.33199977874756	339	None	DOLK
chr8	94894055	94897254	ENST00000308108	ENSG00000175305	chr8	94895359	94897509	EH38D4121467	EH38E2648699	pELS,CTCF-bound	other	151	207	4.35200023651123	170	None	CCNE2
chr8	94894002	94897201	ENST00000611101	ENSG00000175305	chr8	94895359	94897509	EH38D4121467	EH38E2648699	pELS,CTCF-bound	other	151	207	4.35200023651123	170	None	CCNE2
chr8	94894055	94897254	ENST00000396133	ENSG00000175305	chr8	94895359	94897509	EH38D4121467	EH38E2648699	pELS,CTCF-bound	other	151	207	4.35200023651123	170	None	CCNE2
chr8	94892391	94895590	ENST00000523476	ENSG00000175305	chr8	94895359	94897509	EH38D4121467	EH38E2648699	pELS,CTCF-bound	other	151	207	4.35200023651123	170	None	CCNE2
chr8	94893999	94897198	ENST00000521809	ENSG00000175305	chr8	94895359	94897509	EH38D4121467	EH38E2648699	pELS,CTCF-bound	other	151	207	4.35200023651123	170	None	CCNE2
chr8	94894002	94897201	ENST00000519889	ENSG00000175305	chr8	94895359	94897509	EH38D4121467	EH38E2648699	pELS,CTCF-bound	other	151	207	4.35200023651123	170	None	CCNE2
chr8	94893451	94896650	ENST00000517487	ENSG00000175305	chr8	94895359	94897509	EH38D4121467	EH38E2648699	pELS,CTCF-bound	other	151	207	4.35200023651123	170	None	CCNE2
chr15	72196586	72199785	ENST00000309731	ENSG00000175318	chr15	72196105	72198316	EH38D2807765	EH38E1776168	pELS,CTCF-bound	group-1	208	232	4.9520001411438	472	None	GRAMD2A
chr8	38175517	38178716	ENST00000311351	ENSG00000175324	chr8	38176124	38178275	EH38D4083692	EH38E2625274	pELS,CTCF-bound	group-1	179	231	4.78900003433228	270	None	LSM1
chr8	38175475	38178674	ENST00000520755	ENSG00000175324	chr8	38176124	38178275	EH38D4083692	EH38E2625274	pELS,CTCF-bound	group-1	179	231	4.78900003433228	270	None	LSM1
chr8	38175517	38178716	ENST00000522515	ENSG00000175324	chr8	38176124	38178275	EH38D4083692	EH38E2625274	pELS,CTCF-bound	group-1	179	231	4.78900003433228	270	None	LSM1
chr8	38175531	38178730	ENST00000520286	ENSG00000175324	chr8	38176124	38178275	EH38D4083692	EH38E2625274	pELS,CTCF-bound	group-1	179	231	4.78900003433228	270	None	LSM1
chr8	38175289	38178488	ENST00000523511	ENSG00000175324	chr8	38176124	38178275	EH38D4083692	EH38E2625274	pELS,CTCF-bound	group-1	179	231	4.78900003433228	270	None	LSM1
chr11	66000079	66003278	ENST00000312175	ENSG00000175334	chr11	66002356	66004557	EH38D2460452	EH38E1545784	pELS,CTCF-bound	other	72	229	6.2189998626709	575	None	BANF1
chr11	66000228	66003427	ENST00000445560	ENSG00000175334	chr11	66002356	66004557	EH38D2460452	EH38E1545784	pELS,CTCF-bound	other	72	229	6.2189998626709	575	None	BANF1
chr11	66000256	66003455	ENST00000530204	ENSG00000175334	chr11	66002356	66004557	EH38D2460452	EH38E1545784	pELS,CTCF-bound	other	72	229	6.2189998626709	575	None	BANF1
chr11	66000316	66003515	ENST00000524663	ENSG00000175334	chr11	66002356	66004557	EH38D2460452	EH38E1545784	pELS,CTCF-bound	other	72	229	6.2189998626709	575	None	BANF1
chr11	66000480	66003679	ENST00000524628	ENSG00000175334	chr11	66002356	66004557	EH38D2460452	EH38E1545784	pELS,CTCF-bound	other	72	229	6.2189998626709	575	None	BANF1
chr11	66000581	66003780	ENST00000533166	ENSG00000175334	chr11	66002356	66004557	EH38D2460452	EH38E1545784	pELS,CTCF-bound	other	72	229	6.2189998626709	575	None	BANF1
chr11	66000782	66003981	ENST00000527348	ENSG00000175334	chr11	66002356	66004557	EH38D2460452	EH38E1545784	pELS,CTCF-bound	other	72	229	6.2189998626709	575	None	BANF1
chr11	66001236	66004435	ENST00000528648	ENSG00000175334	chr11	66002356	66004557	EH38D2460452	EH38E1545784	pELS,CTCF-bound	other	72	229	6.2189998626709	575	None	BANF1
chr11	66000957	66004156	ENST00000526451	ENSG00000175376	chr11	66002356	66004557	EH38D2460452	EH38E1545784	pELS,CTCF-bound	other	72	229	6.2189998626709	575	None	EIF1AD
chr11	66000958	66004157	ENST00000312234	ENSG00000175376	chr11	66002356	66004557	EH38D2460452	EH38E1545784	pELS,CTCF-bound	other	72	229	6.2189998626709	575	None	EIF1AD
chr11	66000962	66004161	ENST00000525767	ENSG00000175376	chr11	66002356	66004557	EH38D2460452	EH38E1545784	pELS,CTCF-bound	other	72	229	6.2189998626709	575	None	EIF1AD
chr11	66000967	66004166	ENST00000529964	ENSG00000175376	chr11	66002356	66004557	EH38D2460452	EH38E1545784	pELS,CTCF-bound	other	72	229	6.2189998626709	575	None	EIF1AD
chr11	66000955	66004154	ENST00000533544	ENSG00000175376	chr11	66002356	66004557	EH38D2460452	EH38E1545784	pELS,CTCF-bound	other	72	229	6.2189998626709	575	None	EIF1AD
chr11	66000977	66004176	ENST00000527249	ENSG00000175376	chr11	66002356	66004557	EH38D2460452	EH38E1545784	pELS,CTCF-bound	other	72	229	6.2189998626709	575	None	EIF1AD
chr11	66000961	66004160	ENST00000530462	ENSG00000175376	chr11	66002356	66004557	EH38D2460452	EH38E1545784	pELS,CTCF-bound	other	72	229	6.2189998626709	575	None	EIF1AD
chr11	66000937	66004136	ENST00000532707	ENSG00000175376	chr11	66002356	66004557	EH38D2460452	EH38E1545784	pELS,CTCF-bound	other	72	229	6.2189998626709	575	None	EIF1AD
chr11	65999543	66002742	ENST00000527051	ENSG00000175376	chr11	66002356	66004557	EH38D2460452	EH38E1545784	pELS,CTCF-bound	other	72	229	6.2189998626709	575	None	EIF1AD
chr11	66000958	66004157	ENST00000526449	ENSG00000175376	chr11	66002356	66004557	EH38D2460452	EH38E1545784	pELS,CTCF-bound	other	72	229	6.2189998626709	575	None	EIF1AD
chr5	176366850	176370049	ENST00000514533	ENSG00000175414	chr5	176364645	176366918	EH38D3797527	EH38E2434737	pELS,CTCF-bound	group-2	48	210	8.13500022888184	159	None	ARL10
chr11	67401915	67405114	ENST00000526387	ENSG00000175463	chr11	67400072	67402269	EH38D2462014	EH38E1547057	pELS,CTCF-bound	group-1	226	237	6.31199979782104	336	None	TBC1D10C
chr11	67402123	67405322	ENST00000530967	ENSG00000175463	chr11	67400072	67402269	EH38D2462014	EH38E1547057	pELS,CTCF-bound	group-1	226	237	6.31199979782104	336	None	TBC1D10C
chr11	67402129	67405328	ENST00000529635	ENSG00000175463	chr11	67400072	67402269	EH38D2462014	EH38E1547057	pELS,CTCF-bound	group-1	226	237	6.31199979782104	336	None	TBC1D10C
chr11	67402187	67405386	ENST00000312390	ENSG00000175463	chr11	67400072	67402269	EH38D2462014	EH38E1547057	pELS,CTCF-bound	group-1	226	237	6.31199979782104	336	None	TBC1D10C
chr11	67402189	67405388	ENST00000542590	ENSG00000175463	chr11	67400072	67402269	EH38D2462014	EH38E1547057	pELS,CTCF-bound	group-1	226	237	6.31199979782104	336	None	TBC1D10C
chr11	67352380	67355579	ENST00000529704	ENSG00000175482	chr11	67353187	67355530	EH38D2461937	EH38E1546983	pELS,CTCF-bound	group-1	162	234	4.40700006484985	559	SINE/MIR	POLD4
chr11	67351879	67355078	ENST00000533429	ENSG00000175482	chr11	67353187	67355530	EH38D2461937	EH38E1546983	pELS,CTCF-bound	group-1	162	234	4.40700006484985	559	SINE/MIR	POLD4
chr11	67352319	67355518	ENST00000530584	ENSG00000175482	chr11	67353187	67355530	EH38D2461937	EH38E1546983	pELS,CTCF-bound	group-1	162	234	4.40700006484985	559	SINE/MIR	POLD4
chr11	67352347	67355546	ENST00000312419	ENSG00000175482	chr11	67353187	67355530	EH38D2461937	EH38E1546983	pELS,CTCF-bound	group-1	162	234	4.40700006484985	559	SINE/MIR	POLD4
chr11	67352362	67355561	ENST00000534515	ENSG00000175482	chr11	67353187	67355530	EH38D2461937	EH38E1546983	pELS,CTCF-bound	group-1	162	234	4.40700006484985	559	SINE/MIR	POLD4
chr11	67352291	67355490	ENST00000528087	ENSG00000175482	chr11	67353187	67355530	EH38D2461937	EH38E1546983	pELS,CTCF-bound	group-1	162	234	4.40700006484985	559	SINE/MIR	POLD4
chr11	67352315	67355514	ENST00000539074	ENSG00000175482	chr11	67353187	67355530	EH38D2461937	EH38E1546983	pELS,CTCF-bound	group-1	162	234	4.40700006484985	559	SINE/MIR	POLD4
chr11	67352335	67355534	ENST00000531239	ENSG00000175482	chr11	67353187	67355530	EH38D2461937	EH38E1546983	pELS,CTCF-bound	group-1	162	234	4.40700006484985	559	SINE/MIR	POLD4
chr11	67352396	67355595	ENST00000524743	ENSG00000175482	chr11	67353187	67355530	EH38D2461937	EH38E1546983	pELS,CTCF-bound	group-1	162	234	4.40700006484985	559	SINE/MIR	POLD4
chr11	67352326	67355525	ENST00000542982	ENSG00000175482	chr11	67353187	67355530	EH38D2461937	EH38E1546983	pELS,CTCF-bound	group-1	162	234	4.40700006484985	559	SINE/MIR	POLD4
chr11	67352335	67355534	ENST00000529000	ENSG00000175482	chr11	67353187	67355530	EH38D2461937	EH38E1546983	pELS,CTCF-bound	group-1	162	234	4.40700006484985	559	SINE/MIR	POLD4
chr11	67372538	67375737	ENST00000312438	ENSG00000175505	chr11	67374788	67377011	EH38D2461977	EH38E1547021	pELS	other	73	224	6.00699996948242	1373	other	CLCF1
chr11	67372978	67376177	ENST00000533438	ENSG00000175505	chr11	67374788	67377011	EH38D2461977	EH38E1547021	pELS	other	73	224	6.00699996948242	1373	other	CLCF1
chr11	65917257	65920456	ENST00000312515	ENSG00000175550	chr11	65916666	65919015	EH38D2460371	EH38E1545721	pELS	group-1	239	239	6.33199977874756	346	None	DRAP1
chr11	65917257	65920456	ENST00000312515	ENSG00000175550	chr11	65919602	65921812	EH38D2460380	EH38E1545729	pELS	group-1	175	234	8.77299976348877	879	None	DRAP1
chr11	65917274	65920473	ENST00000525501	ENSG00000175550	chr11	65916666	65919015	EH38D2460371	EH38E1545721	pELS	group-1	239	239	6.33199977874756	346	None	DRAP1
chr11	65917274	65920473	ENST00000525501	ENSG00000175550	chr11	65919602	65921812	EH38D2460380	EH38E1545729	pELS	group-1	175	234	8.77299976348877	879	None	DRAP1
chr11	65917335	65920534	ENST00000376991	ENSG00000175550	chr11	65916666	65919015	EH38D2460371	EH38E1545721	pELS	group-1	239	239	6.33199977874756	346	None	DRAP1
chr11	65917335	65920534	ENST00000376991	ENSG00000175550	chr11	65919602	65921812	EH38D2460380	EH38E1545729	pELS	group-1	175	234	8.77299976348877	879	None	DRAP1
chr11	65917437	65920636	ENST00000531121	ENSG00000175550	chr11	65916666	65919015	EH38D2460371	EH38E1545721	pELS	group-1	239	239	6.33199977874756	346	None	DRAP1
chr11	65917437	65920636	ENST00000531121	ENSG00000175550	chr11	65919602	65921812	EH38D2460380	EH38E1545729	pELS	group-1	175	234	8.77299976348877	879	None	DRAP1
chr11	65917502	65920701	ENST00000527119	ENSG00000175550	chr11	65916666	65919015	EH38D2460371	EH38E1545721	pELS	group-1	239	239	6.33199977874756	346	None	DRAP1
chr11	65917502	65920701	ENST00000527119	ENSG00000175550	chr11	65919602	65921812	EH38D2460380	EH38E1545729	pELS	group-1	175	234	8.77299976348877	879	None	DRAP1
chr11	65917724	65920923	ENST00000532933	ENSG00000175550	chr11	65916666	65919015	EH38D2460371	EH38E1545721	pELS	group-1	239	239	6.33199977874756	346	None	DRAP1
chr11	65917724	65920923	ENST00000532933	ENSG00000175550	chr11	65919602	65921812	EH38D2460380	EH38E1545729	pELS	group-1	175	234	8.77299976348877	879	None	DRAP1
chr11	65918130	65921329	ENST00000530791	ENSG00000175550	chr11	65916666	65919015	EH38D2460371	EH38E1545721	pELS	group-1	239	239	6.33199977874756	346	None	DRAP1
chr11	65918130	65921329	ENST00000530791	ENSG00000175550	chr11	65919602	65921812	EH38D2460380	EH38E1545729	pELS	group-1	175	234	8.77299976348877	879	None	DRAP1
chr11	65918314	65921513	ENST00000534333	ENSG00000175550	chr11	65916666	65919015	EH38D2460371	EH38E1545721	pELS	group-1	239	239	6.33199977874756	346	None	DRAP1
chr11	65918314	65921513	ENST00000534333	ENSG00000175550	chr11	65919602	65921812	EH38D2460380	EH38E1545729	pELS	group-1	175	234	8.77299976348877	879	None	DRAP1
chr11	65919052	65922251	ENST00000525190	ENSG00000175550	chr11	65919602	65921812	EH38D2460380	EH38E1545729	pELS	group-1	175	234	8.77299976348877	879	None	DRAP1
chrX	118972614	118975813	ENST00000304778	ENSG00000175556	chrX	118974362	118976680	EH38D4306318	EH38E2765977	pELS,CTCF-bound	group-1	140	209	5.10799980163574	652	None	LONRF3
chrX	118972618	118975817	ENST00000481285	ENSG00000175556	chrX	118974362	118976680	EH38D4306318	EH38E2765977	pELS,CTCF-bound	group-1	140	209	5.10799980163574	652	None	LONRF3
chrX	118972750	118975949	ENST00000371628	ENSG00000175556	chrX	118974362	118976680	EH38D4306318	EH38E2765977	pELS,CTCF-bound	group-1	140	209	5.10799980163574	652	None	LONRF3
chrX	118973362	118976561	ENST00000439603	ENSG00000175556	chrX	118974362	118976680	EH38D4306318	EH38E2765977	pELS,CTCF-bound	group-1	140	209	5.10799980163574	652	None	LONRF3
chrX	118974332	118977531	ENST00000472173	ENSG00000175556	chrX	118974362	118976680	EH38D4306318	EH38E2765977	pELS,CTCF-bound	group-1	140	209	5.10799980163574	652	None	LONRF3
chrX	118974332	118977531	ENST00000422289	ENSG00000175556	chrX	118974362	118976680	EH38D4306318	EH38E2765977	pELS,CTCF-bound	group-1	140	209	5.10799980163574	652	None	LONRF3
chr11	65917918	65921117	ENST00000438576	ENSG00000175573	chr11	65916666	65919015	EH38D2460371	EH38E1545721	pELS	group-1	239	239	6.33199977874756	346	None	C11orf68
chr11	65917918	65921117	ENST00000438576	ENSG00000175573	chr11	65919602	65921812	EH38D2460380	EH38E1545729	pELS	group-1	175	234	8.77299976348877	879	None	C11orf68
chr11	65917863	65921062	ENST00000449692	ENSG00000175573	chr11	65916666	65919015	EH38D2460371	EH38E1545721	pELS	group-1	239	239	6.33199977874756	346	None	C11orf68
chr11	65917863	65921062	ENST00000449692	ENSG00000175573	chr11	65919602	65921812	EH38D2460380	EH38E1545729	pELS	group-1	175	234	8.77299976348877	879	None	C11orf68
chr11	65917161	65920360	ENST00000530188	ENSG00000175573	chr11	65916666	65919015	EH38D2460371	EH38E1545721	pELS	group-1	239	239	6.33199977874756	346	None	C11orf68
chr11	65917161	65920360	ENST00000530188	ENSG00000175573	chr11	65919602	65921812	EH38D2460380	EH38E1545729	pELS	group-1	175	234	8.77299976348877	879	None	C11orf68
chr11	65888112	65891311	ENST00000312579	ENSG00000175602	chr11	65889793	65892039	EH38D2460313	EH38E1545665	pELS,CTCF-bound	group-1	215	222	6.13700008392334	121	Simple_repeat	CCDC85B
chr11	65888112	65891311	ENST00000312579	ENSG00000175602	chr11	65890080	65892243	EH38D2460314	EH38E1545666	pELS,CTCF-bound	group-1	217	219	6.80499982833862	408	None	CCDC85B
chr11	65888112	65891311	ENST00000312579	ENSG00000175602	chr11	65890329	65892503	EH38D2460315	EH38E1545667	pELS,CTCF-bound	group-1	228	236	6.19399976730347	657	None	CCDC85B
chr5	93581337	93584536	ENST00000327111	ENSG00000175745	chr5	93580397	93582747	EH38D3731720	EH38E2391528	pELS,CTCF-bound	other	86	209	6.10599994659424	0	Simple_repeat	NR2F1
chr5	93581337	93584536	ENST00000327111	ENSG00000175745	chr5	93584254	93586580	EH38D3731729	EH38E2391537	pELS,CTCF-bound	other	190	192	7.80600023269653	231	None	NR2F1
chr5	93583024	93586223	ENST00000615873	ENSG00000175745	chr5	93584254	93586580	EH38D3731729	EH38E2391537	pELS,CTCF-bound	other	190	192	7.80600023269653	231	None	NR2F1
chr5	93583024	93586223	ENST00000615873	ENSG00000175745	chr5	93584677	93586999	EH38D3731730	EH38E2391538	pELS,CTCF-bound	group-1	224	235	8.35299968719482	654	None	NR2F1
chr5	93585101	93588300	ENST00000512697	ENSG00000175745	chr5	93584254	93586580	EH38D3731729	EH38E2391537	pELS,CTCF-bound	other	190	192	7.80600023269653	231	None	NR2F1
chr5	93585101	93588300	ENST00000512697	ENSG00000175745	chr5	93584677	93586999	EH38D3731730	EH38E2391538	pELS,CTCF-bound	group-1	224	235	8.35299968719482	654	None	NR2F1
chr5	93585460	93588659	ENST00000502982	ENSG00000175745	chr5	93584254	93586580	EH38D3731729	EH38E2391537	pELS,CTCF-bound	other	190	192	7.80600023269653	231	None	NR2F1
chr5	93585460	93588659	ENST00000502982	ENSG00000175745	chr5	93584677	93586999	EH38D3731730	EH38E2391538	pELS,CTCF-bound	group-1	224	235	8.35299968719482	654	None	NR2F1
chr1	26861138	26864337	ENST00000339276	ENSG00000175793	chr1	26862289	26864458	EH38D2142398	EH38E1330886	pELS,CTCF-bound	group-1	239	239	8.77000045776367	141	None	SFN
chr1	26861138	26864337	ENST00000339276	ENSG00000175793	chr1	26862470	26864788	EH38D2142399	EH38E1330887	pELS	group-1	239	239	6.33199977874756	322	None	SFN
chr17	7250476	7253675	ENST00000574322	ENSG00000175826	chr17	7250393	7252544	EH38D2905675	EH38E1844186	pELS,CTCF-bound	other	207	211	5.63100004196167	191	None	CTDNEP1
chr17	7250882	7254081	ENST00000573600	ENSG00000175826	chr17	7250393	7252544	EH38D2905675	EH38E1844186	pELS,CTCF-bound	other	207	211	5.63100004196167	191	None	CTDNEP1
chr17	7250483	7253682	ENST00000574205	ENSG00000175826	chr17	7250393	7252544	EH38D2905675	EH38E1844186	pELS,CTCF-bound	other	207	211	5.63100004196167	191	None	CTDNEP1
chr17	7250762	7253961	ENST00000318988	ENSG00000175826	chr17	7250393	7252544	EH38D2905675	EH38E1844186	pELS,CTCF-bound	other	207	211	5.63100004196167	191	None	CTDNEP1
chr17	7251292	7254491	ENST00000572043	ENSG00000175826	chr17	7250393	7252544	EH38D2905675	EH38E1844186	pELS,CTCF-bound	other	207	211	5.63100004196167	191	None	CTDNEP1
chr17	7250087	7253286	ENST00000576613	ENSG00000175826	chr17	7250393	7252544	EH38D2905675	EH38E1844186	pELS,CTCF-bound	other	207	211	5.63100004196167	191	None	CTDNEP1
chr17	7250855	7254054	ENST00000575783	ENSG00000175826	chr17	7250393	7252544	EH38D2905675	EH38E1844186	pELS,CTCF-bound	other	207	211	5.63100004196167	191	None	CTDNEP1
chr17	7250131	7253330	ENST00000570380	ENSG00000175826	chr17	7250393	7252544	EH38D2905675	EH38E1844186	pELS,CTCF-bound	other	207	211	5.63100004196167	191	None	CTDNEP1
chr17	7251275	7254474	ENST00000571409	ENSG00000175826	chr17	7250393	7252544	EH38D2905675	EH38E1844186	pELS,CTCF-bound	other	207	211	5.63100004196167	191	None	CTDNEP1
chr2	176127694	176130893	ENST00000429017	ENSG00000175879	chr2	176129514	176131747	EH38D3212745	EH38E2054125	pELS,CTCF-bound	group-1	161	210	5.90299987792969	158	Simple_repeat	HOXD8
chr2	176127694	176130893	ENST00000429017	ENSG00000175879	chr2	176129750	176132099	EH38D3212746	EH38E2054126	pELS,CTCF-bound	group-1	235	238	6.19299983978271	394	Simple_repeat	HOXD8
chr2	176127740	176130939	ENST00000313173	ENSG00000175879	chr2	176129514	176131747	EH38D3212745	EH38E2054125	pELS,CTCF-bound	group-1	161	210	5.90299987792969	158	Simple_repeat	HOXD8
chr2	176127740	176130939	ENST00000313173	ENSG00000175879	chr2	176129750	176132099	EH38D3212746	EH38E2054126	pELS,CTCF-bound	group-1	235	238	6.19299983978271	394	Simple_repeat	HOXD8
chr2	176128022	176131221	ENST00000544999	ENSG00000175879	chr2	176129514	176131747	EH38D3212745	EH38E2054125	pELS,CTCF-bound	group-1	161	210	5.90299987792969	158	Simple_repeat	HOXD8
chr2	176128022	176131221	ENST00000544999	ENSG00000175879	chr2	176129750	176132099	EH38D3212746	EH38E2054126	pELS,CTCF-bound	group-1	235	238	6.19299983978271	394	Simple_repeat	HOXD8
chr2	176128357	176131556	ENST00000450510	ENSG00000175879	chr2	176129514	176131747	EH38D3212745	EH38E2054125	pELS,CTCF-bound	group-1	161	210	5.90299987792969	158	Simple_repeat	HOXD8
chr2	176128357	176131556	ENST00000450510	ENSG00000175879	chr2	176129750	176132099	EH38D3212746	EH38E2054126	pELS,CTCF-bound	group-1	235	238	6.19299983978271	394	Simple_repeat	HOXD8
chr17	43396959	43400158	ENST00000320033	ENSG00000175906	chr17	43399024	43401216	EH38D2933557	EH38E1864290	pELS,CTCF-bound	group-1	215	215	6.29699993133545	1032	None	ARL4D
chr17	76452007	76455206	ENST00000319380	ENSG00000175931	chr17	76451378	76453723	EH38D2964390	EH38E1887036	pELS,CTCF-bound	other	58	218	6.27299976348877	430	None	UBE2O
chr17	76452007	76455206	ENST00000319380	ENSG00000175931	chr17	76451909	76454084	EH38D2964391	EH38E1887037	pELS,CTCF-bound	other	167	195	4.09299993515015	69	other	UBE2O
chr17	76451942	76455141	ENST00000586409	ENSG00000175931	chr17	76451378	76453723	EH38D2964390	EH38E1887036	pELS,CTCF-bound	other	58	218	6.27299976348877	430	None	UBE2O
chr17	76451942	76455141	ENST00000586409	ENSG00000175931	chr17	76451909	76454084	EH38D2964391	EH38E1887037	pELS,CTCF-bound	other	167	195	4.09299993515015	69	other	UBE2O
chr16	30947066	30950265	ENST00000318663	ENSG00000175938	chr16	30947710	30949955	EH38D2859074	EH38E1811862	pELS,CTCF-bound	group-1	164	231	4.51999998092651	113	None	ORAI3
chr16	30947066	30950265	ENST00000318663	ENSG00000175938	chr16	30948291	30950641	EH38D2859076	EH38E1811864	pELS,CTCF-bound	group-1	206	232	8.63599967956543	140	None	ORAI3
chr16	30947081	30950280	ENST00000563161	ENSG00000175938	chr16	30947710	30949955	EH38D2859074	EH38E1811862	pELS,CTCF-bound	group-1	164	231	4.51999998092651	113	None	ORAI3
chr16	30947081	30950280	ENST00000563161	ENSG00000175938	chr16	30948291	30950641	EH38D2859076	EH38E1811864	pELS,CTCF-bound	group-1	206	232	8.63599967956543	140	None	ORAI3
chr16	30947123	30950322	ENST00000566237	ENSG00000175938	chr16	30947710	30949955	EH38D2859074	EH38E1811862	pELS,CTCF-bound	group-1	164	231	4.51999998092651	113	None	ORAI3
chr16	30947123	30950322	ENST00000566237	ENSG00000175938	chr16	30948291	30950641	EH38D2859076	EH38E1811864	pELS,CTCF-bound	group-1	206	232	8.63599967956543	140	None	ORAI3
chr16	30947152	30950351	ENST00000562699	ENSG00000175938	chr16	30947710	30949955	EH38D2859074	EH38E1811862	pELS,CTCF-bound	group-1	164	231	4.51999998092651	113	None	ORAI3
chr16	30947152	30950351	ENST00000562699	ENSG00000175938	chr16	30948291	30950641	EH38D2859076	EH38E1811864	pELS,CTCF-bound	group-1	206	232	8.63599967956543	140	None	ORAI3
chr3	49718496	49721695	ENST00000320431	ENSG00000176020	chr3	49721481	49723710	EH38D3425548	EH38E2200553	pELS	group-1	239	239	6.32999992370605	1212	None	AMIGO3
chr1	1230265	1233464	ENST00000379198	ENSG00000176022	chr1	1231623	1233794	EH38D2115977	EH38E1310651	pELS,CTCF-bound	group-1	210	217	6.8439998626709	387	None	B3GALT6
chr1	1230265	1233464	ENST00000379198	ENSG00000176022	chr1	1231849	1234199	EH38D2115978	EH38E1310652	pELS	group-1	230	234	5.65799999237061	613	None	B3GALT6
chr9	137198906	137202105	ENST00000333046	ENSG00000176058	chr9	137198836	137200992	EH38D4253392	EH38E2737679	pELS	group-1	211	223	8.74300003051758	750	None	TPRN
chr9	137198906	137202105	ENST00000333046	ENSG00000176058	chr9	137199346	137201628	EH38D4253393	EH38E2737680	pELS,CTCF-bound	other	154	172	5.59200000762939	114	other	TPRN
chr9	137199599	137202798	ENST00000409012	ENSG00000176058	chr9	137198836	137200992	EH38D4253392	EH38E2737679	pELS	group-1	211	223	8.74300003051758	750	None	TPRN
chr9	137199599	137202798	ENST00000409012	ENSG00000176058	chr9	137199346	137201628	EH38D4253393	EH38E2737680	pELS,CTCF-bound	other	154	172	5.59200000762939	114	other	TPRN
chr18	811347	814546	ENST00000584307	ENSG00000176105	chr18	810682	812925	EH38D2973987	EH38E1894742	pELS,CTCF-bound	group-1	132	207	4.66699981689453	318	None	YES1
chr18	811039	814238	ENST00000314574	ENSG00000176105	chr18	810682	812925	EH38D2973987	EH38E1894742	pELS,CTCF-bound	group-1	132	207	4.66699981689453	318	None	YES1
chr18	811067	814266	ENST00000577611	ENSG00000176105	chr18	810682	812925	EH38D2973987	EH38E1894742	pELS,CTCF-bound	group-1	132	207	4.66699981689453	318	None	YES1
chr18	811158	814357	ENST00000581960	ENSG00000176105	chr18	810682	812925	EH38D2973987	EH38E1894742	pELS,CTCF-bound	group-1	132	207	4.66699981689453	318	None	YES1
chr13	50080171	50083370	ENST00000478860	ENSG00000176124	chr13	50079564	50081900	EH38D2653665	EH38E1676247	pELS	group-1	215	231	6.74100017547607	943	None	DLEU1
chr13	50080171	50083370	ENST00000378180	ENSG00000176124	chr13	50079564	50081900	EH38D2653665	EH38E1676247	pELS	group-1	215	231	6.74100017547607	943	None	DLEU1
chr13	50080171	50083370	ENST00000469754	ENSG00000176124	chr13	50079564	50081900	EH38D2653665	EH38E1676247	pELS	group-1	215	231	6.74100017547607	943	None	DLEU1
chr13	50080171	50083370	ENST00000486895	ENSG00000176124	chr13	50079564	50081900	EH38D2653665	EH38E1676247	pELS	group-1	215	231	6.74100017547607	943	None	DLEU1
chr13	50080171	50083370	ENST00000461527	ENSG00000176124	chr13	50079564	50081900	EH38D2653665	EH38E1676247	pELS	group-1	215	231	6.74100017547607	943	None	DLEU1
chr13	50080171	50083370	ENST00000463474	ENSG00000176124	chr13	50079564	50081900	EH38D2653665	EH38E1676247	pELS	group-1	215	231	6.74100017547607	943	None	DLEU1
chr13	50080171	50083370	ENST00000468168	ENSG00000176124	chr13	50079564	50081900	EH38D2653665	EH38E1676247	pELS	group-1	215	231	6.74100017547607	943	None	DLEU1
chr13	50080171	50083370	ENST00000476738	ENSG00000176124	chr13	50079564	50081900	EH38D2653665	EH38E1676247	pELS	group-1	215	231	6.74100017547607	943	None	DLEU1
chr13	50080171	50083370	ENST00000467721	ENSG00000176124	chr13	50079564	50081900	EH38D2653665	EH38E1676247	pELS	group-1	215	231	6.74100017547607	943	None	DLEU1
chr13	50080171	50083370	ENST00000468522	ENSG00000176124	chr13	50079564	50081900	EH38D2653665	EH38E1676247	pELS	group-1	215	231	6.74100017547607	943	None	DLEU1
chr13	50080171	50083370	ENST00000490577	ENSG00000176124	chr13	50079564	50081900	EH38D2653665	EH38E1676247	pELS	group-1	215	231	6.74100017547607	943	None	DLEU1
chr13	50080171	50083370	ENST00000491341	ENSG00000176124	chr13	50079564	50081900	EH38D2653665	EH38E1676247	pELS	group-1	215	231	6.74100017547607	943	None	DLEU1
chr13	50080171	50083370	ENST00000491615	ENSG00000176124	chr13	50079564	50081900	EH38D2653665	EH38E1676247	pELS	group-1	215	231	6.74100017547607	943	None	DLEU1
chr7	100888519	100891718	ENST00000388761	ENSG00000176125	chr7	100888116	100890298	EH38D4008674	EH38E2576008	pELS,CTCF-bound	group-1	234	234	4.80600023269653	202	None	UFSP1
chr7	100888519	100891718	ENST00000388761	ENSG00000176125	chr7	100890091	100892278	EH38D4008679	EH38E2576013	pELS,CTCF-bound	group-1	224	233	5.65100002288818	1376	None	UFSP1
chr7	100888519	100891718	ENST00000388761	ENSG00000176125	chr7	100891544	100893855	EH38D4008683	EH38E2576017	pELS	group-1	237	237	4.83400011062622	1534	Simple_repeat	UFSP1
chr14	28764974	28768173	ENST00000313071	ENSG00000176165	chr14	28764710	28766887	EH38D2703614	EH38E1705149	pELS	group-1	223	234	4.84899997711182	71	None	FOXG1
chr9	137187338	137190537	ENST00000323927	ENSG00000176248	chr9	137187053	137189226	EH38D4253372	EH38E2737661	pELS,CTCF-bound	other	74	230	8.67000007629395	335	None	ANAPC2
chr9	137185310	137188509	ENST00000495611	ENSG00000176248	chr9	137187053	137189226	EH38D4253372	EH38E2737661	pELS,CTCF-bound	other	74	230	8.67000007629395	335	None	ANAPC2
chr9	137187350	137190549	ENST00000618649	ENSG00000176248	chr9	137187053	137189226	EH38D4253372	EH38E2737661	pELS,CTCF-bound	other	74	230	8.67000007629395	335	None	ANAPC2
chr8	103498748	103501947	ENST00000504942	ENSG00000176406	chr8	103498858	103501068	EH38D4129263	EH38E2654433	pELS,CTCF-bound	other	125	163	6.89699983596802	628	Simple_repeat	RIMS2
chr2	84969093	84972292	ENST00000456682	ENSG00000176407	chr2	84970348	84972549	EH38D3148183	EH38E2013352	pELS,CTCF-bound	other	142	155	4.67799997329712	188	None	KCMF1
chr2	84969093	84972292	ENST00000409785	ENSG00000176407	chr2	84970348	84972549	EH38D3148183	EH38E2013352	pELS,CTCF-bound	other	142	155	4.67799997329712	188	None	KCMF1
chr2	84969964	84973163	ENST00000428691	ENSG00000176407	chr2	84970348	84972549	EH38D3148183	EH38E2013352	pELS,CTCF-bound	other	142	155	4.67799997329712	188	None	KCMF1
chr2	84970201	84973400	ENST00000453448	ENSG00000176407	chr2	84970348	84972549	EH38D3148183	EH38E2013352	pELS,CTCF-bound	other	142	155	4.67799997329712	188	None	KCMF1
chr7	73682254	73685453	ENST00000395176	ENSG00000176410	chr7	73682139	73684328	EH38D3989138	EH38E2563192	pELS,CTCF-bound	group-1	235	238	8.75	126	None	DNAJC30
chr7	73665825	73669024	ENST00000324941	ENSG00000176428	chr7	73667335	73669523	EH38D3989119	EH38E2563177	pELS,CTCF-bound	group-1	202	216	4.70900011062622	443	None	VPS37D
chr7	73665825	73669024	ENST00000324941	ENSG00000176428	chr7	73668590	73670745	EH38D3989123	EH38E2563181	pELS	group-1	124	235	8.76099967956543	1698	None	VPS37D
chr7	73665893	73669092	ENST00000451519	ENSG00000176428	chr7	73667335	73669523	EH38D3989119	EH38E2563177	pELS,CTCF-bound	group-1	202	216	4.70900011062622	443	None	VPS37D
chr7	73665893	73669092	ENST00000451519	ENSG00000176428	chr7	73668590	73670745	EH38D3989123	EH38E2563181	pELS	group-1	124	235	8.76099967956543	1698	None	VPS37D
chr1	155277292	155280491	ENST00000471047	ENSG00000176444	chr1	155276777	155279002	EH38D2225548	EH38E1387048	pELS,CTCF-bound	group-1	207	234	8.6569995880127	315	None	CLK2
chr18	51196121	51199320	ENST00000406189	ENSG00000176624	chr18	51195647	51197980	EH38D3008705	EH38E1916941	pELS,CTCF-bound	group-1	197	211	6.93100023269653	702	Simple_repeat	MEX3C
chr18	51196121	51199320	ENST00000406189	ENSG00000176624	chr18	51196639	51198989	EH38D3008707	EH38E1916943	pELS,CTCF-bound	group-1	178	213	8.10499954223633	0	Simple_repeat	MEX3C
chr18	51196121	51199320	ENST00000616921	ENSG00000176624	chr18	51195647	51197980	EH38D3008705	EH38E1916941	pELS,CTCF-bound	group-1	197	211	6.93100023269653	702	Simple_repeat	MEX3C
chr18	51196121	51199320	ENST00000616921	ENSG00000176624	chr18	51196639	51198989	EH38D3008707	EH38E1916943	pELS,CTCF-bound	group-1	178	213	8.10499954223633	0	Simple_repeat	MEX3C
chr18	51195560	51198759	ENST00000592416	ENSG00000176624	chr18	51195647	51197980	EH38D3008705	EH38E1916941	pELS,CTCF-bound	group-1	197	211	6.93100023269653	702	Simple_repeat	MEX3C
chr18	51195560	51198759	ENST00000592416	ENSG00000176624	chr18	51196639	51198989	EH38D3008707	EH38E1916943	pELS,CTCF-bound	group-1	178	213	8.10499954223633	0	Simple_repeat	MEX3C
chr16	86576506	86579705	ENST00000320241	ENSG00000176678	chr16	86578044	86580224	EH38D2894450	EH38E1835508	pELS	group-1	209	216	8.30500030517578	496	None	FOXL1
chr16	86576506	86579705	ENST00000320241	ENSG00000176678	chr16	86578732	86580883	EH38D2894452	EH38E1835510	pELS,CTCF-bound	group-1	145	231	4.51700019836426	1184	None	FOXL1
chr16	86565251	86568450	ENST00000320354	ENSG00000176692	chr16	86566989	86569139	EH38D2894420	EH38E1835481	pELS,CTCF-bound	other	200	203	5.82100009918213	228	None	FOXC2
chr16	86565251	86568450	ENST00000320354	ENSG00000176692	chr16	86567362	86569572	EH38D2894422	EH38E1835483	pELS,CTCF-bound	other	171	190	5.35099983215332	601	Simple_repeat	FOXC2
chr16	86565251	86568450	ENST00000320354	ENSG00000176692	chr16	86567661	86569827	EH38D2894423	EH38E1835484	pELS,CTCF-bound	group-1	219	222	8.23999977111816	900	None	FOXC2
chr11	27718548	27721747	ENST00000532997	ENSG00000176697	chr11	27719387	27721597	EH38D2435525	EH38E1528848	pELS,CTCF-bound	group-1	235	236	6.30399990081787	127	None	BDNF
chr11	27719524	27722723	ENST00000395978	ENSG00000176697	chr11	27719387	27721597	EH38D2435525	EH38E1528848	pELS,CTCF-bound	group-1	235	236	6.30399990081787	127	None	BDNF
chr11	27719524	27722723	ENST00000395981	ENSG00000176697	chr11	27719387	27721597	EH38D2435525	EH38E1528848	pELS,CTCF-bound	group-1	235	236	6.30399990081787	127	None	BDNF
chr11	27719580	27722779	ENST00000525950	ENSG00000176697	chr11	27719387	27721597	EH38D2435525	EH38E1528848	pELS,CTCF-bound	group-1	235	236	6.30399990081787	127	None	BDNF
chr11	27720859	27724058	ENST00000314915	ENSG00000176697	chr11	27719387	27721597	EH38D2435525	EH38E1528848	pELS,CTCF-bound	group-1	235	236	6.30399990081787	127	None	BDNF
chr17	32484619	32487818	ENST00000313401	ENSG00000176749	chr17	32486507	32488772	EH38D2923412	EH38E1856803	pELS,CTCF-bound	group-1	217	235	6.58500003814697	515	None	CDK5R1
chr17	32484619	32487818	ENST00000313401	ENSG00000176749	chr17	32486840	32489107	EH38D2923413	EH38E1856804	pELS,CTCF-bound	group-1	237	239	6.2979998588562	848	None	CDK5R1
chr17	32485796	32488995	ENST00000584792	ENSG00000176749	chr17	32486507	32488772	EH38D2923412	EH38E1856803	pELS,CTCF-bound	group-1	217	235	6.58500003814697	515	None	CDK5R1
chr17	32485796	32488995	ENST00000584792	ENSG00000176749	chr17	32486840	32489107	EH38D2923413	EH38E1856804	pELS,CTCF-bound	group-1	237	239	6.2979998588562	848	None	CDK5R1
chr17	32485796	32488995	ENST00000584716	ENSG00000176749	chr17	32486507	32488772	EH38D2923412	EH38E1856803	pELS,CTCF-bound	group-1	217	235	6.58500003814697	515	None	CDK5R1
chr17	32485796	32488995	ENST00000584716	ENSG00000176749	chr17	32486840	32489107	EH38D2923413	EH38E1856804	pELS,CTCF-bound	group-1	237	239	6.2979998588562	848	None	CDK5R1
chr5	17214823	17218022	ENST00000616743	ENSG00000176788	chr5	17216760	17218961	EH38D3682308	EH38E2360176	pELS,CTCF-bound	other	131	177	4.28900003433228	130	Simple_repeat	BASP1
chr5	17215560	17218759	ENST00000322611	ENSG00000176788	chr5	17216760	17218961	EH38D3682308	EH38E2360176	pELS,CTCF-bound	other	131	177	4.28900003433228	130	Simple_repeat	BASP1
chr12	118102749	118105948	ENST00000359236	ENSG00000176834	chr12	118102621	118104782	EH38D2613467	EH38E1648657	pELS,CTCF-bound	group-1	166	222	5.72800016403198	230	None	VSIG10
chr12	118102705	118105904	ENST00000538357	ENSG00000176834	chr12	118102621	118104782	EH38D2613467	EH38E1648657	pELS,CTCF-bound	group-1	166	222	5.72800016403198	230	None	VSIG10
chr12	118102801	118106000	ENST00000536905	ENSG00000176834	chr12	118102621	118104782	EH38D2613467	EH38E1648657	pELS,CTCF-bound	group-1	166	222	5.72800016403198	230	None	VSIG10
chr12	118102663	118105862	ENST00000541855	ENSG00000176834	chr12	118102621	118104782	EH38D2613467	EH38E1648657	pELS,CTCF-bound	group-1	166	222	5.72800016403198	230	None	VSIG10
chr12	118102686	118105885	ENST00000612851	ENSG00000176834	chr12	118102621	118104782	EH38D2613467	EH38E1648657	pELS,CTCF-bound	group-1	166	222	5.72800016403198	230	None	VSIG10
chr12	118101857	118105056	ENST00000540117	ENSG00000176834	chr12	118102621	118104782	EH38D2613467	EH38E1648657	pELS,CTCF-bound	group-1	166	222	5.72800016403198	230	None	VSIG10
chr12	118102791	118105990	ENST00000542195	ENSG00000176834	chr12	118102621	118104782	EH38D2613467	EH38E1648657	pELS,CTCF-bound	group-1	166	222	5.72800016403198	230	None	VSIG10
chr16	54928862	54932061	ENST00000394636	ENSG00000176842	chr16	54931896	54934231	EH38D2867317	EH38E1817157	pELS,CTCF-bound	group-1	200	227	8.68000030517578	1682	None	IRX5
chr16	54929199	54932398	ENST00000560154	ENSG00000176842	chr16	54931896	54934231	EH38D2867317	EH38E1817157	pELS,CTCF-bound	group-1	200	227	8.68000030517578	1682	None	IRX5
chr16	54929199	54932398	ENST00000620085	ENSG00000176842	chr16	54931896	54934231	EH38D2867317	EH38E1817157	pELS,CTCF-bound	group-1	200	227	8.68000030517578	1682	None	IRX5
chr16	54929199	54932398	ENST00000320990	ENSG00000176842	chr16	54931896	54934231	EH38D2867317	EH38E1817157	pELS,CTCF-bound	group-1	200	227	8.68000030517578	1682	None	IRX5
chr16	54930072	54933271	ENST00000558597	ENSG00000176842	chr16	54931896	54934231	EH38D2867317	EH38E1817157	pELS,CTCF-bound	group-1	200	227	8.68000030517578	1682	None	IRX5
chr16	54930072	54933271	ENST00000558597	ENSG00000176842	chr16	54932433	54934778	EH38D2867318	EH38E1817158	pELS,CTCF-bound	group-1	224	236	8.69400024414062	1135	Simple_repeat	IRX5
chr16	54930072	54933271	ENST00000558597	ENSG00000176842	chr16	54932848	54935064	EH38D2867319	EH38E1817159	pELS	group-1	235	240	8.79599952697754	849	Simple_repeat	IRX5
chr16	54930072	54933271	ENST00000558597	ENSG00000176842	chr16	54933174	54935442	EH38D2867320	EH38E1817160	pELS	group-1	240	240	4.71799993515015	471	None	IRX5
chr9	137165923	137169122	ENST00000462584	ENSG00000176884	chr9	137166353	137168703	EH38D4253353	EH38E2737642	pELS	group-1	200	215	4.54199981689453	1568	Simple_repeat	GRIN1
chr2	5690667	5693866	ENST00000322002	ENSG00000176887	chr2	5691755	5694063	EH38D3082273	EH38E1969271	pELS,CTCF-bound	other	198	201	8.25100040435791	372	None	SOX11
chr2	5690667	5693866	ENST00000322002	ENSG00000176887	chr2	5692115	5694425	EH38D3082274	EH38E1969272	pELS	other	157	193	8.14999961853027	732	other	SOX11
chr2	5690667	5693866	ENST00000322002	ENSG00000176887	chr2	5692582	5694932	EH38D3082275	EH38E1969273	pELS,CTCF-bound	group-1	199	208	6.35699987411499	1199	Simple_repeat	SOX11
chr9	136943246	136946445	ENST00000371634	ENSG00000176919	chr9	136941637	136943820	EH38D4253021	EH38E2737342	pELS	group-1	192	230	8.73700046539307	1919	None	C8G
chr9	136943246	136946445	ENST00000371634	ENSG00000176919	chr9	136942440	136944596	EH38D4253024	EH38E2737345	pELS,CTCF-bound	other	66	231	6.22499990463257	1143	None	C8G
chr9	136943246	136946445	ENST00000371634	ENSG00000176919	chr9	136944930	136947246	EH38D4253032	EH38E2737353	pELS,CTCF-bound	group-1	164	221	4.43599987030029	688	None	C8G
chr9	136943246	136946445	ENST00000371634	ENSG00000176919	chr9	136945563	136947782	EH38D4253034	EH38E2737355	pELS	group-2	49	225	4.48799991607666	1321	None	C8G
chr9	136943261	136946460	ENST00000224181	ENSG00000176919	chr9	136941637	136943820	EH38D4253021	EH38E2737342	pELS	group-1	192	230	8.73700046539307	1919	None	C8G
chr9	136943261	136946460	ENST00000224181	ENSG00000176919	chr9	136942440	136944596	EH38D4253024	EH38E2737345	pELS,CTCF-bound	other	66	231	6.22499990463257	1143	None	C8G
chr9	136943261	136946460	ENST00000224181	ENSG00000176919	chr9	136944930	136947246	EH38D4253032	EH38E2737353	pELS,CTCF-bound	group-1	164	221	4.43599987030029	688	None	C8G
chr9	136943261	136946460	ENST00000224181	ENSG00000176919	chr9	136945563	136947782	EH38D4253034	EH38E2737355	pELS	group-2	49	225	4.48799991607666	1321	None	C8G
chr9	136944139	136947338	ENST00000484376	ENSG00000176919	chr9	136942440	136944596	EH38D4253024	EH38E2737345	pELS,CTCF-bound	other	66	231	6.22499990463257	1143	None	C8G
chr9	136944139	136947338	ENST00000484376	ENSG00000176919	chr9	136944930	136947246	EH38D4253032	EH38E2737353	pELS,CTCF-bound	group-1	164	221	4.43599987030029	688	None	C8G
chr9	136944139	136947338	ENST00000484376	ENSG00000176919	chr9	136945563	136947782	EH38D4253034	EH38E2737355	pELS	group-2	49	225	4.48799991607666	1321	None	C8G
chr9	136944434	136947633	ENST00000465773	ENSG00000176919	chr9	136942440	136944596	EH38D4253024	EH38E2737345	pELS,CTCF-bound	other	66	231	6.22499990463257	1143	None	C8G
chr9	136944434	136947633	ENST00000465773	ENSG00000176919	chr9	136944930	136947246	EH38D4253032	EH38E2737353	pELS,CTCF-bound	group-1	164	221	4.43599987030029	688	None	C8G
chr9	136944434	136947633	ENST00000465773	ENSG00000176919	chr9	136945563	136947782	EH38D4253034	EH38E2737355	pELS	group-2	49	225	4.48799991607666	1321	None	C8G
chr6	28217435	28220634	ENST00000469761	ENSG00000176933	chr6	28217273	28219434	EH38D3828499	EH38E2457113	pELS,CTCF-bound	group-1	238	238	8.74699974060059	201	None	TOB2P1
chr16	28948807	28952006	ENST00000564978	ENSG00000176953	chr16	28950266	28952500	EH38D2857298	EH38E1810447	pELS,CTCF-bound	other	62	231	5.54300022125244	330	None	NFATC2IP
chr16	28948937	28952136	ENST00000320805	ENSG00000176953	chr16	28950266	28952500	EH38D2857298	EH38E1810447	pELS,CTCF-bound	other	62	231	5.54300022125244	330	None	NFATC2IP
chr16	28948988	28952187	ENST00000565919	ENSG00000176953	chr16	28950266	28952500	EH38D2857298	EH38E1810447	pELS,CTCF-bound	other	62	231	5.54300022125244	330	None	NFATC2IP
chr16	28949007	28952206	ENST00000565752	ENSG00000176953	chr16	28950266	28952500	EH38D2857298	EH38E1810447	pELS,CTCF-bound	other	62	231	5.54300022125244	330	None	NFATC2IP
chr16	28949007	28952206	ENST00000562977	ENSG00000176953	chr16	28950266	28952500	EH38D2857298	EH38E1810447	pELS,CTCF-bound	other	62	231	5.54300022125244	330	None	NFATC2IP
chr11	65570349	65573548	ENST00000316409	ENSG00000176973	chr11	65570636	65572828	EH38D2459918	EH38E1545335	pELS,CTCF-bound	group-1	234	236	6.25299978256226	521	None	FAM89B
chr11	65570462	65573661	ENST00000449319	ENSG00000176973	chr11	65570636	65572828	EH38D2459918	EH38E1545335	pELS,CTCF-bound	group-1	234	236	6.25299978256226	521	None	FAM89B
chr11	65570528	65573727	ENST00000530349	ENSG00000176973	chr11	65570636	65572828	EH38D2459918	EH38E1545335	pELS,CTCF-bound	group-1	234	236	6.25299978256226	521	None	FAM89B
chr11	694333	697532	ENST00000382409	ENSG00000177030	chr11	694046	696396	EH38D2413026	EH38E1513830	pELS,CTCF-bound	other	52	188	5.27699995040894	0	Simple_repeat	DEAF1
chr11	693732	696931	ENST00000529717	ENSG00000177030	chr11	694046	696396	EH38D2413026	EH38E1513830	pELS,CTCF-bound	other	52	188	5.27699995040894	0	Simple_repeat	DEAF1
chr11	692445	695644	ENST00000528864	ENSG00000177030	chr11	694046	696396	EH38D2413026	EH38E1513830	pELS,CTCF-bound	other	52	188	5.27699995040894	0	Simple_repeat	DEAF1
chr11	693428	696627	ENST00000397510	ENSG00000177042	chr11	694046	696396	EH38D2413026	EH38E1513830	pELS,CTCF-bound	other	52	188	5.27699995040894	0	Simple_repeat	TMEM80
chr11	693591	696790	ENST00000608174	ENSG00000177042	chr11	694046	696396	EH38D2413026	EH38E1513830	pELS,CTCF-bound	other	52	188	5.27699995040894	0	Simple_repeat	TMEM80
chr11	693643	696842	ENST00000397512	ENSG00000177042	chr11	694046	696396	EH38D2413026	EH38E1513830	pELS,CTCF-bound	other	52	188	5.27699995040894	0	Simple_repeat	TMEM80
chr11	693796	696995	ENST00000526170	ENSG00000177042	chr11	694046	696396	EH38D2413026	EH38E1513830	pELS,CTCF-bound	other	52	188	5.27699995040894	0	Simple_repeat	TMEM80
chr11	693802	697001	ENST00000492023	ENSG00000177042	chr11	694046	696396	EH38D2413026	EH38E1513830	pELS,CTCF-bound	other	52	188	5.27699995040894	0	Simple_repeat	TMEM80
chr11	693805	697004	ENST00000488769	ENSG00000177042	chr11	694046	696396	EH38D2413026	EH38E1513830	pELS,CTCF-bound	other	52	188	5.27699995040894	0	Simple_repeat	TMEM80
chr19	45768027	45771226	ENST00000317578	ENSG00000177045	chr19	45767227	45769436	EH38D3066589	EH38E1957784	pELS,CTCF-bound	other	200	205	6.11299991607666	420	None	SIX5
chr19	45768027	45771226	ENST00000317578	ENSG00000177045	chr19	45767443	45769595	EH38D3066590	EH38E1957785	pELS,CTCF-bound	other	194	195	8.30399990081787	261	None	SIX5
chr19	45768027	45771226	ENST00000317578	ENSG00000177045	chr19	45768284	45770632	EH38D3066593	EH38E1957788	pELS,CTCF-bound	group-1	205	215	8.04100036621094	32	None	SIX5
chr19	45768027	45771226	ENST00000317578	ENSG00000177045	chr19	45769581	45771922	EH38D3066597	EH38E1957792	pELS,CTCF-bound	group-1	192	215	5.05499982833862	60	Simple_repeat	SIX5
chr19	45767854	45771053	ENST00000622857	ENSG00000177045	chr19	45767227	45769436	EH38D3066589	EH38E1957784	pELS,CTCF-bound	other	200	205	6.11299991607666	420	None	SIX5
chr19	45767854	45771053	ENST00000622857	ENSG00000177045	chr19	45767443	45769595	EH38D3066590	EH38E1957785	pELS,CTCF-bound	other	194	195	8.30399990081787	261	None	SIX5
chr19	45767854	45771053	ENST00000622857	ENSG00000177045	chr19	45768284	45770632	EH38D3066593	EH38E1957788	pELS,CTCF-bound	group-1	205	215	8.04100036621094	32	None	SIX5
chr19	45767854	45771053	ENST00000622857	ENSG00000177045	chr19	45769581	45771922	EH38D3066597	EH38E1957792	pELS,CTCF-bound	group-1	192	215	5.05499982833862	60	Simple_repeat	SIX5
chr19	45767428	45770627	ENST00000560160	ENSG00000177045	chr19	45767227	45769436	EH38D3066589	EH38E1957784	pELS,CTCF-bound	other	200	205	6.11299991607666	420	None	SIX5
chr19	45767428	45770627	ENST00000560160	ENSG00000177045	chr19	45767443	45769595	EH38D3066590	EH38E1957785	pELS,CTCF-bound	other	194	195	8.30399990081787	261	None	SIX5
chr19	45767428	45770627	ENST00000560160	ENSG00000177045	chr19	45768284	45770632	EH38D3066593	EH38E1957788	pELS,CTCF-bound	group-1	205	215	8.04100036621094	32	None	SIX5
chr19	45767428	45770627	ENST00000560160	ENSG00000177045	chr19	45769581	45771922	EH38D3066597	EH38E1957792	pELS,CTCF-bound	group-1	192	215	5.05499982833862	60	Simple_repeat	SIX5
chr19	45767656	45770855	ENST00000560168	ENSG00000177045	chr19	45767227	45769436	EH38D3066589	EH38E1957784	pELS,CTCF-bound	other	200	205	6.11299991607666	420	None	SIX5
chr19	45767656	45770855	ENST00000560168	ENSG00000177045	chr19	45767443	45769595	EH38D3066590	EH38E1957785	pELS,CTCF-bound	other	194	195	8.30399990081787	261	None	SIX5
chr19	45767656	45770855	ENST00000560168	ENSG00000177045	chr19	45768284	45770632	EH38D3066593	EH38E1957788	pELS,CTCF-bound	group-1	205	215	8.04100036621094	32	None	SIX5
chr19	45767656	45770855	ENST00000560168	ENSG00000177045	chr19	45769581	45771922	EH38D3066597	EH38E1957792	pELS,CTCF-bound	group-1	192	215	5.05499982833862	60	Simple_repeat	SIX5
chr11	117795892	117799091	ENST00000527706	ENSG00000177103	chr11	117794090	117796262	EH38D2502749	EH38E1573588	pELS	group-1	157	232	8.69400024414062	1830	None	DSCAML1
chr11	117796062	117799261	ENST00000321322	ENSG00000177103	chr11	117794090	117796262	EH38D2502749	EH38E1573588	pELS	group-1	157	232	8.69400024414062	1830	None	DSCAML1
chr11	692438	695637	ENST00000524763	ENSG00000177106	chr11	694046	696396	EH38D2413026	EH38E1513830	pELS,CTCF-bound	other	52	188	5.27699995040894	0	Simple_repeat	EPS8L2
chr11	722562	725761	ENST00000527832	ENSG00000177106	chr11	725332	727676	EH38D2413082	EH38E1513881	pELS,CTCF-bound	group-2	28	199	6.10200023651123	372	None	EPS8L2
chr11	724081	727280	ENST00000534679	ENSG00000177106	chr11	725332	727676	EH38D2413082	EH38E1513881	pELS,CTCF-bound	group-2	28	199	6.10200023651123	372	None	EPS8L2
chr11	724561	727760	ENST00000534027	ENSG00000177106	chr11	725332	727676	EH38D2413082	EH38E1513881	pELS,CTCF-bound	group-2	28	199	6.10200023651123	372	None	EPS8L2
chr11	724627	727826	ENST00000534449	ENSG00000177106	chr11	725332	727676	EH38D2413082	EH38E1513881	pELS,CTCF-bound	group-2	28	199	6.10200023651123	372	None	EPS8L2
chr11	724954	728153	ENST00000524973	ENSG00000177106	chr11	725332	727676	EH38D2413082	EH38E1513881	pELS,CTCF-bound	group-2	28	199	6.10200023651123	372	None	EPS8L2
chr14	77140592	77143791	ENST00000319374	ENSG00000177108	chr14	77138610	77140951	EH38D2740469	EH38E1729958	pELS,CTCF-bound	group-1	221	237	6.2649998664856	732	None	ZDHHC22
chr14	77139545	77142744	ENST00000555389	ENSG00000177108	chr14	77138610	77140951	EH38D2740469	EH38E1729958	pELS,CTCF-bound	group-1	221	237	6.2649998664856	732	None	ZDHHC22
chr1	3067238	3070437	ENST00000445317	ENSG00000177133	chr1	3068586	3070898	EH38D2118184	EH38E1312321	pELS,CTCF-bound	other	148	159	6.61600017547607	376	other	PRDM16-DT
chr1	3066570	3069769	ENST00000321336	ENSG00000177133	chr1	3068586	3070898	EH38D2118184	EH38E1312321	pELS,CTCF-bound	other	148	159	6.61600017547607	376	other	PRDM16-DT
chr12	131892651	131895850	ENST00000321867	ENSG00000177169	chr12	131894646	131896948	EH38D2625890	EH38E1657095	pELS,CTCF-bound	group-1	140	226	6.08599996566772	552	other	ULK1
chr1	42378795	42381994	ENST00000410070	ENSG00000177181	chr1	42379955	42382132	EH38D2157284	EH38E1341732	pELS,CTCF-bound	group-1	209	223	5.6729998588562	164	None	RIMKLA
chr1	42378806	42382005	ENST00000431473	ENSG00000177181	chr1	42379955	42382132	EH38D2157284	EH38E1341732	pELS,CTCF-bound	group-1	209	223	5.6729998588562	164	None	RIMKLA
chrX	20265641	20268840	ENST00000379565	ENSG00000177189	chrX	20265268	20267603	EH38D4267458	EH38E2745978	pELS,CTCF-bound	group-1	188	208	7.18200016021729	4	Simple_repeat	RPS6KA3
chrX	20265901	20269100	ENST00000492128	ENSG00000177189	chrX	20265268	20267603	EH38D4267458	EH38E2745978	pELS,CTCF-bound	group-1	188	208	7.18200016021729	4	Simple_repeat	RPS6KA3
chrX	20265443	20268642	ENST00000438357	ENSG00000177189	chrX	20265268	20267603	EH38D4267458	EH38E2745978	pELS,CTCF-bound	group-1	188	208	7.18200016021729	4	Simple_repeat	RPS6KA3
chr16	53128921	53132120	ENST00000564845	ENSG00000177200	chr16	53130950	53133107	EH38D2865780	EH38E1816103	pELS,CTCF-bound	group-1	201	231	6.37799978256226	1030	None	CHD9
chr16	53129134	53132333	ENST00000563410	ENSG00000177200	chr16	53130950	53133107	EH38D2865780	EH38E1816103	pELS,CTCF-bound	group-1	201	231	6.37799978256226	1030	None	CHD9
chr10	35641079	35644278	ENST00000374694	ENSG00000177283	chr10	35640868	35643019	EH38D2334911	EH38E1462556	pELS,CTCF-bound	group-1	194	220	8.5310001373291	260	None	FZD8
chr10	35641079	35644278	ENST00000374694	ENSG00000177283	chr10	35642591	35644746	EH38D2334915	EH38E1462560	pELS,CTCF-bound	group-2	20	40	4.66200017929077	1313	Simple_repeat	FZD8
chr12	31322316	31325515	ENST00000313737	ENSG00000177340	chr12	31321851	31324199	EH38D2545377	EH38E1603041	pELS	group-1	202	231	6.00699996948242	964	None	FLJ13224
chr3	49165122	49168321	ENST00000321895	ENSG00000177352	chr3	49164590	49166761	EH38D3425005	EH38E2200102	pELS	group-1	203	234	6.01800012588501	571	None	CCDC71
chr17	2052154	2055353	ENST00000574370	ENSG00000177374	chr17	2052807	2055153	EH38D2900768	EH38E1840560	pELS,CTCF-bound	other	205	211	4.51300001144409	946	None	HIC1
chr17	2052215	2055414	ENST00000571875	ENSG00000177374	chr17	2052807	2055153	EH38D2900768	EH38E1840560	pELS,CTCF-bound	other	205	211	4.51300001144409	946	None	HIC1
chr17	2052215	2055414	ENST00000571990	ENSG00000177374	chr17	2052807	2055153	EH38D2900768	EH38E1840560	pELS,CTCF-bound	other	205	211	4.51300001144409	946	None	HIC1
chr17	2053099	2056298	ENST00000399849	ENSG00000177374	chr17	2052807	2055153	EH38D2900768	EH38E1840560	pELS,CTCF-bound	other	205	211	4.51300001144409	946	None	HIC1
chr17	2053099	2056298	ENST00000399849	ENSG00000177374	chr17	2055926	2058144	EH38D2900777	EH38E1840569	pELS,CTCF-bound	other	174	182	7.1560001373291	617	Simple_repeat	HIC1
chr17	2053099	2056298	ENST00000619757	ENSG00000177374	chr17	2052807	2055153	EH38D2900768	EH38E1840560	pELS,CTCF-bound	other	205	211	4.51300001144409	946	None	HIC1
chr17	2053099	2056298	ENST00000619757	ENSG00000177374	chr17	2055926	2058144	EH38D2900777	EH38E1840569	pELS,CTCF-bound	other	174	182	7.1560001373291	617	Simple_repeat	HIC1
chr17	2054219	2057418	ENST00000576444	ENSG00000177374	chr17	2052807	2055153	EH38D2900768	EH38E1840560	pELS,CTCF-bound	other	205	211	4.51300001144409	946	None	HIC1
chr17	2054219	2057418	ENST00000576444	ENSG00000177374	chr17	2055926	2058144	EH38D2900777	EH38E1840569	pELS,CTCF-bound	other	174	182	7.1560001373291	617	Simple_repeat	HIC1
chr17	2054219	2057418	ENST00000576444	ENSG00000177374	chr17	2056633	2058803	EH38D2900780	EH38E1840572	pELS,CTCF-bound	other	150	180	4.97300004959106	1324	None	HIC1
chr17	2054310	2057509	ENST00000322941	ENSG00000177374	chr17	2052807	2055153	EH38D2900768	EH38E1840560	pELS,CTCF-bound	other	205	211	4.51300001144409	946	None	HIC1
chr17	2054310	2057509	ENST00000322941	ENSG00000177374	chr17	2055926	2058144	EH38D2900777	EH38E1840569	pELS,CTCF-bound	other	174	182	7.1560001373291	617	Simple_repeat	HIC1
chr17	2054310	2057509	ENST00000322941	ENSG00000177374	chr17	2056633	2058803	EH38D2900780	EH38E1840572	pELS,CTCF-bound	other	150	180	4.97300004959106	1324	None	HIC1
chr19	49117389	49120588	ENST00000334186	ENSG00000177380	chr19	49116897	49119214	EH38D3069995	EH38E1960598	pELS	group-1	202	237	6.32399988174438	930	None	PPFIA3
chr19	49117389	49120588	ENST00000334186	ENSG00000177380	chr19	49118733	49120929	EH38D3069999	EH38E1960602	pELS,CTCF-bound	group-1	221	226	5.30000019073486	190	None	PPFIA3
chr19	49117664	49120863	ENST00000602655	ENSG00000177380	chr19	49116897	49119214	EH38D3069995	EH38E1960598	pELS	group-1	202	237	6.32399988174438	930	None	PPFIA3
chr19	49117664	49120863	ENST00000602655	ENSG00000177380	chr19	49118733	49120929	EH38D3069999	EH38E1960602	pELS,CTCF-bound	group-1	221	226	5.30000019073486	190	None	PPFIA3
chr12	79689898	79693097	ENST00000328827	ENSG00000177425	chr12	79689583	79691781	EH38D2581728	EH38E1627441	pELS,CTCF-bound	other	104	189	5.88600015640259	184	None	PAWR
chr12	79688881	79692080	ENST00000551712	ENSG00000177425	chr12	79689583	79691781	EH38D2581728	EH38E1627441	pELS,CTCF-bound	other	104	189	5.88600015640259	184	None	PAWR
chr12	79688858	79692057	ENST00000550006	ENSG00000177425	chr12	79689583	79691781	EH38D2581728	EH38E1627441	pELS,CTCF-bound	other	104	189	5.88600015640259	184	None	PAWR
chr12	79688831	79692030	ENST00000547571	ENSG00000177425	chr12	79689583	79691781	EH38D2581728	EH38E1627441	pELS,CTCF-bound	other	104	189	5.88600015640259	184	None	PAWR
chr12	79688862	79692061	ENST00000547016	ENSG00000177425	chr12	79689583	79691781	EH38D2581728	EH38E1627441	pELS,CTCF-bound	other	104	189	5.88600015640259	184	None	PAWR
chr12	79689615	79692814	ENST00000548426	ENSG00000177425	chr12	79689583	79691781	EH38D2581728	EH38E1627441	pELS,CTCF-bound	other	104	189	5.88600015640259	184	None	PAWR
chr12	79689382	79692581	ENST00000552637	ENSG00000177425	chr12	79689583	79691781	EH38D2581728	EH38E1627441	pELS,CTCF-bound	other	104	189	5.88600015640259	184	None	PAWR
chr18	3446499	3449698	ENST00000549780	ENSG00000177426	chr18	3449354	3451511	EH38D2975920	EH38E1895940	pELS,CTCF-bound	group-1	207	229	4.44700002670288	143	None	TGIF1
chr18	3447413	3450612	ENST00000549253	ENSG00000177426	chr18	3449354	3451511	EH38D2975920	EH38E1895940	pELS,CTCF-bound	group-1	207	229	4.44700002670288	143	None	TGIF1
chr18	3447537	3450736	ENST00000551557	ENSG00000177426	chr18	3449354	3451511	EH38D2975920	EH38E1895940	pELS,CTCF-bound	group-1	207	229	4.44700002670288	143	None	TGIF1
chr18	3447651	3450850	ENST00000405385	ENSG00000177426	chr18	3449354	3451511	EH38D2975920	EH38E1895940	pELS,CTCF-bound	group-1	207	229	4.44700002670288	143	None	TGIF1
chr18	3447704	3450903	ENST00000343820	ENSG00000177426	chr18	3449354	3451511	EH38D2975920	EH38E1895940	pELS,CTCF-bound	group-1	207	229	4.44700002670288	143	None	TGIF1
chr18	3447882	3451081	ENST00000407501	ENSG00000177426	chr18	3449354	3451511	EH38D2975920	EH38E1895940	pELS,CTCF-bound	group-1	207	229	4.44700002670288	143	None	TGIF1
chr18	3448036	3451235	ENST00000546979	ENSG00000177426	chr18	3449354	3451511	EH38D2975920	EH38E1895940	pELS,CTCF-bound	group-1	207	229	4.44700002670288	143	None	TGIF1
chr18	3448177	3451376	ENST00000551402	ENSG00000177426	chr18	3449354	3451511	EH38D2975920	EH38E1895940	pELS,CTCF-bound	group-1	207	229	4.44700002670288	143	None	TGIF1
chr18	3448212	3451411	ENST00000577543	ENSG00000177426	chr18	3449354	3451511	EH38D2975920	EH38E1895940	pELS,CTCF-bound	group-1	207	229	4.44700002670288	143	None	TGIF1
chr18	3449593	3452792	ENST00000551541	ENSG00000177426	chr18	3449354	3451511	EH38D2975920	EH38E1895940	pELS,CTCF-bound	group-1	207	229	4.44700002670288	143	None	TGIF1
chr18	3449670	3452869	ENST00000345133	ENSG00000177426	chr18	3449354	3451511	EH38D2975920	EH38E1895940	pELS,CTCF-bound	group-1	207	229	4.44700002670288	143	None	TGIF1
chr18	3449677	3452876	ENST00000330513	ENSG00000177426	chr18	3449354	3451511	EH38D2975920	EH38E1895940	pELS,CTCF-bound	group-1	207	229	4.44700002670288	143	None	TGIF1
chr18	3449724	3452923	ENST00000549546	ENSG00000177426	chr18	3449354	3451511	EH38D2975920	EH38E1895940	pELS,CTCF-bound	group-1	207	229	4.44700002670288	143	None	TGIF1
chr6	137493051	137496250	ENST00000367734	ENSG00000177468	chr6	137492662	137494954	EH38D3906110	EH38E2507202	pELS	group-1	237	238	8.76399993896484	441	None	OLIG3
chr17	42422318	42425517	ENST00000357037	ENSG00000177469	chr17	42421669	42424004	EH38D2932643	EH38E1863533	pELS,CTCF-bound	group-1	227	229	8.68299961090088	253	None	CAVIN1
chr16	54285564	54288763	ENST00000329734	ENSG00000177508	chr16	54284125	54286293	EH38D2866773	EH38E1816830	pELS,CTCF-bound	group-1	219	228	6.1710000038147	311	Simple_repeat	IRX3
chr16	54285564	54288763	ENST00000329734	ENSG00000177508	chr16	54285251	54287597	EH38D2866776	EH38E1816833	pELS,CTCF-bound	group-1	193	210	8.1269998550415	191	Simple_repeat	IRX3
chr16	54284656	54287855	ENST00000558054	ENSG00000177508	chr16	54284125	54286293	EH38D2866773	EH38E1816830	pELS,CTCF-bound	group-1	219	228	6.1710000038147	311	Simple_repeat	IRX3
chr16	54284656	54287855	ENST00000558054	ENSG00000177508	chr16	54285251	54287597	EH38D2866776	EH38E1816833	pELS,CTCF-bound	group-1	193	210	8.1269998550415	191	Simple_repeat	IRX3
chr16	54285525	54288724	ENST00000558180	ENSG00000177508	chr16	54284125	54286293	EH38D2866773	EH38E1816830	pELS,CTCF-bound	group-1	219	228	6.1710000038147	311	Simple_repeat	IRX3
chr16	54285525	54288724	ENST00000558180	ENSG00000177508	chr16	54285251	54287597	EH38D2866776	EH38E1816833	pELS,CTCF-bound	group-1	193	210	8.1269998550415	191	Simple_repeat	IRX3
chr2	153477609	153480808	ENST00000325926	ENSG00000177519	chr2	153476404	153478601	EH38D3195065	EH38E2042534	pELS,CTCF-bound	group-1	220	231	6.29500007629395	1162	None	RPRM
chr2	153477609	153480808	ENST00000325926	ENSG00000177519	chr2	153477344	153479520	EH38D3195068	EH38E2042537	pELS,CTCF-bound	group-1	229	231	6.25	243	None	RPRM
chr16	28924015	28927214	ENST00000357573	ENSG00000177548	chr16	28923448	28925601	EH38D2857272	EH38E1810423	pELS,CTCF-bound	group-1	233	233	5.83400011062622	596	None	RABEP2
chr16	28924553	28927752	ENST00000358201	ENSG00000177548	chr16	28923448	28925601	EH38D2857272	EH38E1810423	pELS,CTCF-bound	group-1	233	233	5.83400011062622	596	None	RABEP2
chr16	28923997	28927196	ENST00000544477	ENSG00000177548	chr16	28923448	28925601	EH38D2857272	EH38E1810423	pELS,CTCF-bound	group-1	233	233	5.83400011062622	596	None	RABEP2
chr16	28924485	28927684	ENST00000562590	ENSG00000177548	chr16	28923448	28925601	EH38D2857272	EH38E1810423	pELS,CTCF-bound	group-1	233	233	5.83400011062622	596	None	RABEP2
chr16	28923628	28926827	ENST00000568703	ENSG00000177548	chr16	28923448	28925601	EH38D2857272	EH38E1810423	pELS,CTCF-bound	group-1	233	233	5.83400011062622	596	None	RABEP2
chr16	28923738	28926937	ENST00000567483	ENSG00000177548	chr16	28923448	28925601	EH38D2857272	EH38E1810423	pELS,CTCF-bound	group-1	233	233	5.83400011062622	596	None	RABEP2
chr16	28923001	28926200	ENST00000561501	ENSG00000177548	chr16	28923448	28925601	EH38D2857272	EH38E1810423	pELS,CTCF-bound	group-1	233	233	5.83400011062622	596	None	RABEP2
chr16	28924015	28927214	ENST00000561803	ENSG00000177548	chr16	28923448	28925601	EH38D2857272	EH38E1810423	pELS,CTCF-bound	group-1	233	233	5.83400011062622	596	None	RABEP2
chr16	28923978	28927177	ENST00000564473	ENSG00000177548	chr16	28923448	28925601	EH38D2857272	EH38E1810423	pELS,CTCF-bound	group-1	233	233	5.83400011062622	596	None	RABEP2
chr16	28923512	28926711	ENST00000562475	ENSG00000177548	chr16	28923448	28925601	EH38D2857272	EH38E1810423	pELS,CTCF-bound	group-1	233	233	5.83400011062622	596	None	RABEP2
chr16	28924017	28927216	ENST00000570030	ENSG00000177548	chr16	28923448	28925601	EH38D2857272	EH38E1810423	pELS,CTCF-bound	group-1	233	233	5.83400011062622	596	None	RABEP2
chr16	28923511	28926710	ENST00000564579	ENSG00000177548	chr16	28923448	28925601	EH38D2857272	EH38E1810423	pELS,CTCF-bound	group-1	233	233	5.83400011062622	596	None	RABEP2
chr16	28923483	28926682	ENST00000563577	ENSG00000177548	chr16	28923448	28925601	EH38D2857272	EH38E1810423	pELS,CTCF-bound	group-1	233	233	5.83400011062622	596	None	RABEP2
chr1	58783128	58786327	ENST00000371222	ENSG00000177606	chr1	58782138	58784344	EH38D2171631	EH38E1351620	pELS,CTCF-bound	group-1	204	214	5.9229998588562	704	None	JUN
chr10	118044279	118047478	ENST00000414722	ENSG00000177640	chr10	118044957	118047304	EH38D2397282	EH38E1503530	pELS,CTCF-bound	group-1	228	237	8.70499992370605	289	None	CASC2
chr10	118044824	118048023	ENST00000435944	ENSG00000177640	chr10	118044957	118047304	EH38D2397282	EH38E1503530	pELS,CTCF-bound	group-1	228	237	8.70499992370605	289	None	CASC2
chr10	118044994	118048193	ENST00000426021	ENSG00000177640	chr10	118044957	118047304	EH38D2397282	EH38E1503530	pELS,CTCF-bound	group-1	228	237	8.70499992370605	289	None	CASC2
chr10	118045004	118048203	ENST00000454781	ENSG00000177640	chr10	118044957	118047304	EH38D2397282	EH38E1503530	pELS,CTCF-bound	group-1	228	237	8.70499992370605	289	None	CASC2
chr10	118045024	118048223	ENST00000454857	ENSG00000177640	chr10	118044957	118047304	EH38D2397282	EH38E1503530	pELS,CTCF-bound	group-1	228	237	8.70499992370605	289	None	CASC2
chr11	826260	829459	ENST00000450448	ENSG00000177685	chr11	829271	831483	EH38D2413234	EH38E1514009	pELS,CTCF-bound	group-2	32	213	5.58599996566772	2012	None	CRACR2B
chr11	826467	829666	ENST00000530737	ENSG00000177685	chr11	829271	831483	EH38D2413234	EH38E1514009	pELS,CTCF-bound	group-2	32	213	5.58599996566772	2012	None	CRACR2B
chr11	826507	829706	ENST00000525077	ENSG00000177685	chr11	829271	831483	EH38D2413234	EH38E1514009	pELS,CTCF-bound	group-2	32	213	5.58599996566772	2012	None	CRACR2B
chr11	827297	830496	ENST00000530688	ENSG00000177685	chr11	829271	831483	EH38D2413234	EH38E1514009	pELS,CTCF-bound	group-2	32	213	5.58599996566772	2012	None	CRACR2B
chr11	827305	830504	ENST00000527763	ENSG00000177685	chr11	829271	831483	EH38D2413234	EH38E1514009	pELS,CTCF-bound	group-2	32	213	5.58599996566772	2012	None	CRACR2B
chr11	827307	830506	ENST00000528694	ENSG00000177685	chr11	829271	831483	EH38D2413234	EH38E1514009	pELS,CTCF-bound	group-2	32	213	5.58599996566772	2012	None	CRACR2B
chr11	828485	831684	ENST00000526531	ENSG00000177685	chr11	829271	831483	EH38D2413234	EH38E1514009	pELS,CTCF-bound	group-2	32	213	5.58599996566772	2012	None	CRACR2B
chr11	830843	834042	ENST00000397420	ENSG00000177697	chr11	829271	831483	EH38D2413234	EH38E1514009	pELS,CTCF-bound	group-2	32	213	5.58599996566772	2012	None	CD151
chr11	830887	834086	ENST00000525718	ENSG00000177697	chr11	829271	831483	EH38D2413234	EH38E1514009	pELS,CTCF-bound	group-2	32	213	5.58599996566772	2012	None	CD151
chr11	830952	834151	ENST00000530155	ENSG00000177697	chr11	829271	831483	EH38D2413234	EH38E1514009	pELS,CTCF-bound	group-2	32	213	5.58599996566772	2012	None	CD151
chr11	830952	834151	ENST00000322008	ENSG00000177697	chr11	829271	831483	EH38D2413234	EH38E1514009	pELS,CTCF-bound	group-2	32	213	5.58599996566772	2012	None	CD151
chr11	830952	834151	ENST00000397421	ENSG00000177697	chr11	829271	831483	EH38D2413234	EH38E1514009	pELS,CTCF-bound	group-2	32	213	5.58599996566772	2012	None	CD151
chr11	830961	834160	ENST00000529810	ENSG00000177697	chr11	829271	831483	EH38D2413234	EH38E1514009	pELS,CTCF-bound	group-2	32	213	5.58599996566772	2012	None	CD151
chr11	830969	834168	ENST00000526693	ENSG00000177697	chr11	829271	831483	EH38D2413234	EH38E1514009	pELS,CTCF-bound	group-2	32	213	5.58599996566772	2012	None	CD151
chr11	830986	834185	ENST00000525333	ENSG00000177697	chr11	829271	831483	EH38D2413234	EH38E1514009	pELS,CTCF-bound	group-2	32	213	5.58599996566772	2012	None	CD151
chr11	830986	834185	ENST00000525868	ENSG00000177697	chr11	829271	831483	EH38D2413234	EH38E1514009	pELS,CTCF-bound	group-2	32	213	5.58599996566772	2012	None	CD151
chr11	830986	834185	ENST00000531999	ENSG00000177697	chr11	829271	831483	EH38D2413234	EH38E1514009	pELS,CTCF-bound	group-2	32	213	5.58599996566772	2012	None	CD151
chr11	830994	834193	ENST00000524748	ENSG00000177697	chr11	829271	831483	EH38D2413234	EH38E1514009	pELS,CTCF-bound	group-2	32	213	5.58599996566772	2012	None	CD151
chr11	830994	834193	ENST00000527341	ENSG00000177697	chr11	829271	831483	EH38D2413234	EH38E1514009	pELS,CTCF-bound	group-2	32	213	5.58599996566772	2012	None	CD151
chr11	830997	834196	ENST00000526661	ENSG00000177697	chr11	829271	831483	EH38D2413234	EH38E1514009	pELS,CTCF-bound	group-2	32	213	5.58599996566772	2012	None	CD151
chr11	831009	834208	ENST00000530726	ENSG00000177697	chr11	829271	831483	EH38D2413234	EH38E1514009	pELS,CTCF-bound	group-2	32	213	5.58599996566772	2012	None	CD151
chr11	833551	836750	ENST00000526439	ENSG00000177697	chr11	836604	838918	EH38D2413251	EH38E1514025	pELS	other	15	78	6.14900016784668	3069	None	CD151
chr11	834063	837262	ENST00000528011	ENSG00000177697	chr11	836604	838918	EH38D2413251	EH38E1514025	pELS	other	15	78	6.14900016784668	3069	None	CD151
chr11	834803	838002	ENST00000532075	ENSG00000177697	chr11	836604	838918	EH38D2413251	EH38E1514025	pELS	other	15	78	6.14900016784668	3069	None	CD151
chr11	836180	839379	ENST00000525181	ENSG00000177697	chr11	836604	838918	EH38D2413251	EH38E1514025	pELS	other	15	78	6.14900016784668	3069	None	CD151
chr20	323401	326600	ENST00000342665	ENSG00000177732	chr20	325107	327446	EH38D3268555	EH38E2091309	pELS,CTCF-bound	other	164	179	5.39300012588501	513	Simple_repeat	SOX12
chr20	323401	326600	ENST00000342665	ENSG00000177732	chr20	325476	327804	EH38D3268556	EH38E2091310	pELS,CTCF-bound	group-1	192	206	5.75799989700317	882	Simple_repeat	SOX12
chr20	323401	326600	ENST00000342665	ENSG00000177732	chr20	325818	328045	EH38D3268557	EH38E2091311	pELS,CTCF-bound	group-1	207	218	4.28499984741211	1224	None	SOX12
chr5	137753177	137756376	ENST00000314940	ENSG00000177733	chr5	137751918	137754261	EH38D3764863	EH38E2412170	pELS,CTCF-bound	group-1	198	230	6.25899982452393	1103	Simple_repeat	HNRNPA0
chr5	137753177	137756376	ENST00000314940	ENSG00000177733	chr5	137752731	137754945	EH38D3764865	EH38E2412172	pELS,CTCF-bound	group-1	230	232	8.60700035095215	419	None	HNRNPA0
chr5	137753177	137756376	ENST00000314940	ENSG00000177733	chr5	137753036	137755189	EH38D3764866	EH38E2412173	pELS,CTCF-bound	group-1	224	231	4.1269998550415	175	None	HNRNPA0
chr4	182142996	182146195	ENST00000509012	ENSG00000177822	chr4	182142399	182144667	EH38D3661877	EH38E2347420	pELS,CTCF-bound	group-1	210	234	8.6850004196167	492	None	TENM3-AS1
chr4	182142996	182146195	ENST00000509012	ENSG00000177822	chr4	182142800	182145021	EH38D3661878	EH38E2347421	pELS,CTCF-bound	group-1	223	227	4.56400012969971	138	Simple_repeat	TENM3-AS1
chr4	182143301	182146500	ENST00000513752	ENSG00000177822	chr4	182142399	182144667	EH38D3661877	EH38E2347420	pELS,CTCF-bound	group-1	210	234	8.6850004196167	492	None	TENM3-AS1
chr4	182143301	182146500	ENST00000513752	ENSG00000177822	chr4	182142800	182145021	EH38D3661878	EH38E2347421	pELS,CTCF-bound	group-1	223	227	4.56400012969971	138	Simple_repeat	TENM3-AS1
chr4	182143267	182146466	ENST00000315302	ENSG00000177822	chr4	182142399	182144667	EH38D3661877	EH38E2347420	pELS,CTCF-bound	group-1	210	234	8.6850004196167	492	None	TENM3-AS1
chr4	182143267	182146466	ENST00000315302	ENSG00000177822	chr4	182142800	182145021	EH38D3661878	EH38E2347421	pELS,CTCF-bound	group-1	223	227	4.56400012969971	138	Simple_repeat	TENM3-AS1
chr4	182142577	182145776	ENST00000505873	ENSG00000177822	chr4	182142399	182144667	EH38D3661877	EH38E2347420	pELS,CTCF-bound	group-1	210	234	8.6850004196167	492	None	TENM3-AS1
chr4	182142577	182145776	ENST00000505873	ENSG00000177822	chr4	182142800	182145021	EH38D3661878	EH38E2347421	pELS,CTCF-bound	group-1	223	227	4.56400012969971	138	Simple_repeat	TENM3-AS1
chr4	182142689	182145888	ENST00000511052	ENSG00000177822	chr4	182142399	182144667	EH38D3661877	EH38E2347420	pELS,CTCF-bound	group-1	210	234	8.6850004196167	492	None	TENM3-AS1
chr4	182142689	182145888	ENST00000511052	ENSG00000177822	chr4	182142800	182145021	EH38D3661878	EH38E2347421	pELS,CTCF-bound	group-1	223	227	4.56400012969971	138	Simple_repeat	TENM3-AS1
chr4	182144050	182147249	ENST00000508968	ENSG00000177822	chr4	182142399	182144667	EH38D3661877	EH38E2347420	pELS,CTCF-bound	group-1	210	234	8.6850004196167	492	None	TENM3-AS1
chr4	182144050	182147249	ENST00000508968	ENSG00000177822	chr4	182142800	182145021	EH38D3661878	EH38E2347421	pELS,CTCF-bound	group-1	223	227	4.56400012969971	138	Simple_repeat	TENM3-AS1
chrX	153970327	153973526	ENST00000369982	ENSG00000177854	chrX	153969697	153971876	EH38D4322163	EH38E2774001	pELS,CTCF-bound	group-1	213	221	5.08500003814697	309	Simple_repeat	TMEM187
chrX	153970858	153974057	ENST00000425274	ENSG00000177854	chrX	153969697	153971876	EH38D4322163	EH38E2774001	pELS,CTCF-bound	group-1	213	221	5.08500003814697	309	Simple_repeat	TMEM187
chr12	48181584	48184783	ENST00000316554	ENSG00000177875	chr12	48183159	48185490	EH38D2555512	EH38E1609337	pELS,CTCF-bound	group-1	231	233	6.89699983596802	516	None	CCDC184
chr5	115839481	115842680	ENST00000316788	ENSG00000177879	chr5	115841079	115843281	EH38D3747221	EH38E2400779	pELS,CTCF-bound	other	152	191	5.17399978637695	145	None	AP3S1
chr5	115839592	115842791	ENST00000514118	ENSG00000177879	chr5	115841079	115843281	EH38D3747221	EH38E2400779	pELS,CTCF-bound	other	152	191	5.17399978637695	145	None	AP3S1
chr5	115839946	115843145	ENST00000515066	ENSG00000177879	chr5	115841079	115843281	EH38D3747221	EH38E2400779	pELS,CTCF-bound	other	152	191	5.17399978637695	145	None	AP3S1
chr5	115839958	115843157	ENST00000506430	ENSG00000177879	chr5	115841079	115843281	EH38D3747221	EH38E2400779	pELS,CTCF-bound	other	152	191	5.17399978637695	145	None	AP3S1
chr5	115839997	115843196	ENST00000395548	ENSG00000177879	chr5	115841079	115843281	EH38D3747221	EH38E2400779	pELS,CTCF-bound	other	152	191	5.17399978637695	145	None	AP3S1
chr5	115840487	115843686	ENST00000509055	ENSG00000177879	chr5	115841079	115843281	EH38D3747221	EH38E2400779	pELS,CTCF-bound	other	152	191	5.17399978637695	145	None	AP3S1
chr9	136848943	136852142	ENST00000485732	ENSG00000177943	chr9	136846715	136849028	EH38D4252902	EH38E2737238	pELS,CTCF-bound	group-2	40	161	4.6269998550415	696	None	MAMDC4
chr9	136848943	136852142	ENST00000485732	ENSG00000177943	chr9	136848557	136850762	EH38D4252908	EH38E2737244	pELS,CTCF-bound	other	3	94	5.8289999961853	149	Simple_repeat	MAMDC4
chr9	136850367	136853566	ENST00000317446	ENSG00000177943	chr9	136848557	136850762	EH38D4252908	EH38E2737244	pELS,CTCF-bound	other	3	94	5.8289999961853	149	Simple_repeat	MAMDC4
chr9	136850367	136853566	ENST00000317446	ENSG00000177943	chr9	136852895	136855176	EH38D4252920	EH38E2737255	pELS,CTCF-bound	other	81	227	8.4689998626709	1529	None	MAMDC4
chr9	136850367	136853566	ENST00000445819	ENSG00000177943	chr9	136848557	136850762	EH38D4252908	EH38E2737244	pELS,CTCF-bound	other	3	94	5.8289999961853	149	Simple_repeat	MAMDC4
chr9	136850367	136853566	ENST00000445819	ENSG00000177943	chr9	136852895	136855176	EH38D4252920	EH38E2737255	pELS,CTCF-bound	other	81	227	8.4689998626709	1529	None	MAMDC4
chr9	136853559	136856758	ENST00000481327	ENSG00000177943	chr9	136852895	136855176	EH38D4252920	EH38E2737255	pELS,CTCF-bound	other	81	227	8.4689998626709	1529	None	MAMDC4
chr9	136855005	136858204	ENST00000479475	ENSG00000177943	chr9	136852895	136855176	EH38D4252920	EH38E2737255	pELS,CTCF-bound	other	81	227	8.4689998626709	1529	None	MAMDC4
chr15	75647507	75650706	ENST00000314852	ENSG00000177971	chr15	75648906	75651173	EH38D2811080	EH38E1778651	pELS	group-1	239	239	8.89900016784668	1200	None	IMP3
chr15	75647052	75650251	ENST00000565349	ENSG00000177971	chr15	75648906	75651173	EH38D2811080	EH38E1778651	pELS	group-1	239	239	8.89900016784668	1200	None	IMP3
chr5	95618078	95621277	ENST00000380007	ENSG00000178015	chr5	95619429	95621779	EH38D3733203	EH38E2392402	pELS,CTCF-bound	group-1	195	209	6.20699977874756	343	None	GPR150
chr3	49018459	49021658	ENST00000326912	ENSG00000178057	chr3	49020786	49023083	EH38D3424883	EH38E2200017	pELS,CTCF-bound	group-1	190	225	6.6399998664856	38	None	NDUFAF3
chr3	49019011	49022210	ENST00000326925	ENSG00000178057	chr3	49020786	49023083	EH38D3424883	EH38E2200017	pELS,CTCF-bound	group-1	190	225	6.6399998664856	38	None	NDUFAF3
chr3	49019185	49022384	ENST00000395458	ENSG00000178057	chr3	49020786	49023083	EH38D3424883	EH38E2200017	pELS,CTCF-bound	group-1	190	225	6.6399998664856	38	None	NDUFAF3
chr3	49019605	49022804	ENST00000451378	ENSG00000178057	chr3	49020786	49023083	EH38D3424883	EH38E2200017	pELS,CTCF-bound	group-1	190	225	6.6399998664856	38	None	NDUFAF3
chr3	49020113	49023312	ENST00000496152	ENSG00000178057	chr3	49020786	49023083	EH38D3424883	EH38E2200017	pELS,CTCF-bound	group-1	190	225	6.6399998664856	38	None	NDUFAF3
chr3	49020121	49023320	ENST00000480392	ENSG00000178057	chr3	49020786	49023083	EH38D3424883	EH38E2200017	pELS,CTCF-bound	group-1	190	225	6.6399998664856	38	None	NDUFAF3
chr19	4341587	4344786	ENST00000599736	ENSG00000178078	chr19	4342716	4344869	EH38D3035390	EH38E1934056	pELS,CTCF-bound	group-2	31	183	4.90299987792969	155	Simple_repeat	STAP2
chr19	19514349	19517548	ENST00000587522	ENSG00000178093	chr19	19513238	19515587	EH38D3049410	EH38E1945323	pELS,CTCF-bound	group-1	187	234	4.57100009918213	962	None	TSSK6
chr19	19514349	19517548	ENST00000587522	ENSG00000178093	chr19	19514143	19516365	EH38D3049412	EH38E1945325	pELS	group-1	233	234	8.63799953460693	184	None	TSSK6
chr19	19513736	19516935	ENST00000602623	ENSG00000178093	chr19	19513238	19515587	EH38D3049410	EH38E1945323	pELS,CTCF-bound	group-1	187	234	4.57100009918213	962	None	TSSK6
chr19	19513736	19516935	ENST00000602623	ENSG00000178093	chr19	19514143	19516365	EH38D3049412	EH38E1945325	pELS	group-1	233	234	8.63799953460693	184	None	TSSK6
chr19	19514486	19517685	ENST00000585580	ENSG00000178093	chr19	19513238	19515587	EH38D3049410	EH38E1945323	pELS,CTCF-bound	group-1	187	234	4.57100009918213	962	None	TSSK6
chr19	19514486	19517685	ENST00000585580	ENSG00000178093	chr19	19514143	19516365	EH38D3049412	EH38E1945325	pELS	group-1	233	234	8.63799953460693	184	None	TSSK6
chr1	149897597	149900796	ENST00000369152	ENSG00000178096	chr1	149899111	149901282	EH38D2220751	EH38E1383207	pELS,CTCF-bound	group-1	234	239	4.80900001525879	486	None	BOLA1
chr1	149897606	149900805	ENST00000476344	ENSG00000178096	chr1	149899111	149901282	EH38D2220751	EH38E1383207	pELS,CTCF-bound	group-1	234	239	4.80900001525879	486	None	BOLA1
chr1	149897626	149900825	ENST00000369150	ENSG00000178096	chr1	149899111	149901282	EH38D2220751	EH38E1383207	pELS,CTCF-bound	group-1	234	239	4.80900001525879	486	None	BOLA1
chr3	49019859	49023058	ENST00000440857	ENSG00000178149	chr3	49020786	49023083	EH38D3424883	EH38E2200017	pELS,CTCF-bound	group-1	190	225	6.6399998664856	38	None	DALRD3
chr3	49020052	49023251	ENST00000313778	ENSG00000178149	chr3	49020786	49023083	EH38D3424883	EH38E2200017	pELS,CTCF-bound	group-1	190	225	6.6399998664856	38	None	DALRD3
chr3	49021094	49024293	ENST00000496568	ENSG00000178149	chr3	49020786	49023083	EH38D3424883	EH38E2200017	pELS,CTCF-bound	group-1	190	225	6.6399998664856	38	None	DALRD3
chr3	49021092	49024291	ENST00000492585	ENSG00000178149	chr3	49020786	49023083	EH38D3424883	EH38E2200017	pELS,CTCF-bound	group-1	190	225	6.6399998664856	38	None	DALRD3
chr19	48170318	48173517	ENST00000597695	ENSG00000178150	chr19	48170902	48173144	EH38D3068967	EH38E1959710	pELS	group-1	221	232	4.57499980926514	1211	None	ZNF114
chr18	80246347	80249546	ENST00000353265	ENSG00000178184	chr18	80245407	80247756	EH38D3030271	EH38E1929804	pELS	group-2	22	113	5.46600008010864	593	None	PARD6G
chr18	80246149	80249348	ENST00000470488	ENSG00000178184	chr18	80245407	80247756	EH38D3030271	EH38E1929804	pELS	group-2	22	113	5.46600008010864	593	None	PARD6G
chr16	28860804	28864003	ENST00000337120	ENSG00000178188	chr16	28863269	28865591	EH38D2857211	EH38E1810371	pELS	group-1	230	238	5.83900022506714	295	None	SH2B1
chr16	28861030	28864229	ENST00000566209	ENSG00000178188	chr16	28863269	28865591	EH38D2857211	EH38E1810371	pELS	group-1	230	238	5.83900022506714	295	None	SH2B1
chr16	28861559	28864758	ENST00000545570	ENSG00000178188	chr16	28863269	28865591	EH38D2857211	EH38E1810371	pELS	group-1	230	238	5.83900022506714	295	None	SH2B1
chr16	28861757	28864956	ENST00000618521	ENSG00000178188	chr16	28863269	28865591	EH38D2857211	EH38E1810371	pELS	group-1	230	238	5.83900022506714	295	None	SH2B1
chr16	28861805	28865004	ENST00000359285	ENSG00000178188	chr16	28863269	28865591	EH38D2857211	EH38E1810371	pELS	group-1	230	238	5.83900022506714	295	None	SH2B1
chr16	28861806	28865005	ENST00000538342	ENSG00000178188	chr16	28863269	28865591	EH38D2857211	EH38E1810371	pELS	group-1	230	238	5.83900022506714	295	None	SH2B1
chr16	28861878	28865077	ENST00000563674	ENSG00000178188	chr16	28863269	28865591	EH38D2857211	EH38E1810371	pELS	group-1	230	238	5.83900022506714	295	None	SH2B1
chr16	28861975	28865174	ENST00000395532	ENSG00000178188	chr16	28863269	28865591	EH38D2857211	EH38E1810371	pELS	group-1	230	238	5.83900022506714	295	None	SH2B1
chr16	28864635	28867834	ENST00000566176	ENSG00000178188	chr16	28863269	28865591	EH38D2857211	EH38E1810371	pELS	group-1	230	238	5.83900022506714	295	None	SH2B1
chr16	28865154	28868353	ENST00000561629	ENSG00000178188	chr16	28863269	28865591	EH38D2857211	EH38E1810371	pELS	group-1	230	238	5.83900022506714	295	None	SH2B1
chr8	143938391	143941590	ENST00000345136	ENSG00000178209	chr8	143936744	143938894	EH38D4162225	EH38E2675722	pELS,CTCF-bound	group-1	233	234	6.18100023269653	1704	None	PLEC
chr8	143949677	143952876	ENST00000322810	ENSG00000178209	chr8	143951028	143953378	EH38D4162262	EH38E2675757	pELS,CTCF-bound	group-2	28	217	4.57499980926514	1152	Simple_repeat	PLEC
chr8	143952721	143955920	ENST00000354958	ENSG00000178209	chr8	143951028	143953378	EH38D4162262	EH38E2675757	pELS,CTCF-bound	group-2	28	217	4.57499980926514	1152	Simple_repeat	PLEC
chr8	143972330	143975529	ENST00000356346	ENSG00000178209	chr8	143975095	143977336	EH38D4162314	EH38E2675803	pELS,CTCF-bound	group-1	179	214	4.36199998855591	399	None	PLEC
chr8	143975535	143978734	ENST00000436759	ENSG00000178209	chr8	143975095	143977336	EH38D4162314	EH38E2675803	pELS,CTCF-bound	group-1	179	214	4.36199998855591	399	None	PLEC
chr8	143975535	143978734	ENST00000436759	ENSG00000178209	chr8	143976673	143978849	EH38D4162319	EH38E2675808	pELS,CTCF-bound	group-1	219	229	5.41599988937378	939	None	PLEC
chr8	143974170	143977369	ENST00000527096	ENSG00000178209	chr8	143975095	143977336	EH38D4162314	EH38E2675803	pELS,CTCF-bound	group-1	179	214	4.36199998855591	399	None	PLEC
chr8	143974170	143977369	ENST00000527096	ENSG00000178209	chr8	143976673	143978849	EH38D4162319	EH38E2675808	pELS,CTCF-bound	group-1	219	229	5.41599988937378	939	None	PLEC
chr8	143974176	143977375	ENST00000528025	ENSG00000178209	chr8	143975095	143977336	EH38D4162314	EH38E2675803	pELS,CTCF-bound	group-1	179	214	4.36199998855591	399	None	PLEC
chr8	143974176	143977375	ENST00000528025	ENSG00000178209	chr8	143976673	143978849	EH38D4162319	EH38E2675808	pELS,CTCF-bound	group-1	219	229	5.41599988937378	939	None	PLEC
chr8	143974020	143977219	ENST00000532346	ENSG00000178209	chr8	143975095	143977336	EH38D4162314	EH38E2675803	pELS,CTCF-bound	group-1	179	214	4.36199998855591	399	None	PLEC
chr8	143974020	143977219	ENST00000532346	ENSG00000178209	chr8	143976673	143978849	EH38D4162319	EH38E2675808	pELS,CTCF-bound	group-1	219	229	5.41599988937378	939	None	PLEC
chr4	42395839	42399038	ENST00000319234	ENSG00000178343	chr4	42397212	42399371	EH38D3571164	EH38E2293979	pELS,CTCF-bound	group-1	165	215	8.54599952697754	725	None	SHISA3
chr12	49344917	49348116	ENST00000549441	ENSG00000178401	chr12	49346731	49349081	EH38D2556490	EH38E1610073	pELS,CTCF-bound	group-1	215	220	5.15700006484985	694	None	DNAJC22
chr12	49345038	49348237	ENST00000395069	ENSG00000178401	chr12	49346731	49349081	EH38D2556490	EH38E1610073	pELS,CTCF-bound	group-1	215	220	5.15700006484985	694	None	DNAJC22
chr4	112514973	112518172	ENST00000313341	ENSG00000178403	chr4	112513116	112515444	EH38D3615870	EH38E2320716	pELS,CTCF-bound	group-1	188	229	8.47000026702881	941	None	NEUROG2
chr12	57602622	57605821	ENST00000548804	ENSG00000178498	chr12	57604538	57606888	EH38D2564921	EH38E1616735	pELS	group-1	214	232	8.61699962615967	705	None	DTX3
chr12	57602623	57605822	ENST00000550596	ENSG00000178498	chr12	57604538	57606888	EH38D2564921	EH38E1616735	pELS	group-1	214	232	8.61699962615967	705	None	DTX3
chr12	57602623	57605822	ENST00000551835	ENSG00000178498	chr12	57604538	57606888	EH38D2564921	EH38E1616735	pELS	group-1	214	232	8.61699962615967	705	None	DTX3
chr12	57602639	57605838	ENST00000549583	ENSG00000178498	chr12	57604538	57606888	EH38D2564921	EH38E1616735	pELS	group-1	214	232	8.61699962615967	705	None	DTX3
chr12	57602821	57606020	ENST00000337737	ENSG00000178498	chr12	57604538	57606888	EH38D2564921	EH38E1616735	pELS	group-1	214	232	8.61699962615967	705	None	DTX3
chr12	57602824	57606023	ENST00000548198	ENSG00000178498	chr12	57604538	57606888	EH38D2564921	EH38E1616735	pELS	group-1	214	232	8.61699962615967	705	None	DTX3
chr12	57602834	57606033	ENST00000551632	ENSG00000178498	chr12	57604538	57606888	EH38D2564921	EH38E1616735	pELS	group-1	214	232	8.61699962615967	705	None	DTX3
chr12	57603007	57606206	ENST00000548478	ENSG00000178498	chr12	57604538	57606888	EH38D2564921	EH38E1616735	pELS	group-1	214	232	8.61699962615967	705	None	DTX3
chr12	57605500	57608699	ENST00000550300	ENSG00000178498	chr12	57604538	57606888	EH38D2564921	EH38E1616735	pELS	group-1	214	232	8.61699962615967	705	None	DTX3
chr12	57605500	57608699	ENST00000550300	ENSG00000178498	chr12	57608127	57610443	EH38D2564925	EH38E1616739	pELS,CTCF-bound	group-1	235	236	6.30299997329712	737	None	DTX3
chr16	79598703	79601902	ENST00000569649	ENSG00000178573	chr16	79596937	79599219	EH38D2887207	EH38E1830256	pELS	group-1	217	230	5.77199983596802	1684	None	MAF
chr16	79598703	79601902	ENST00000569649	ENSG00000178573	chr16	79597811	79600149	EH38D2887209	EH38E1830258	pELS,CTCF-bound	other	197	207	5.68200016021729	754	None	MAF
chr16	79598703	79601902	ENST00000569649	ENSG00000178573	chr16	79598511	79600732	EH38D2887210	EH38E1830259	pELS,CTCF-bound	other	174	180	5.23199987411499	171	None	MAF
chr16	79598703	79601902	ENST00000569649	ENSG00000178573	chr16	79599289	79601457	EH38D2887213	EH38E1830262	pELS,CTCF-bound	group-1	164	206	7.90399980545044	258	None	MAF
chr16	79599515	79602714	ENST00000326043	ENSG00000178573	chr16	79597811	79600149	EH38D2887209	EH38E1830258	pELS,CTCF-bound	other	197	207	5.68200016021729	754	None	MAF
chr16	79599515	79602714	ENST00000326043	ENSG00000178573	chr16	79598511	79600732	EH38D2887210	EH38E1830259	pELS,CTCF-bound	other	174	180	5.23199987411499	171	None	MAF
chr16	79599515	79602714	ENST00000326043	ENSG00000178573	chr16	79599289	79601457	EH38D2887213	EH38E1830262	pELS,CTCF-bound	group-1	164	206	7.90399980545044	258	None	MAF
chr16	79599515	79602714	ENST00000393350	ENSG00000178573	chr16	79597811	79600149	EH38D2887209	EH38E1830258	pELS,CTCF-bound	other	197	207	5.68200016021729	754	None	MAF
chr16	79599515	79602714	ENST00000393350	ENSG00000178573	chr16	79598511	79600732	EH38D2887210	EH38E1830259	pELS,CTCF-bound	other	174	180	5.23199987411499	171	None	MAF
chr16	79599515	79602714	ENST00000393350	ENSG00000178573	chr16	79599289	79601457	EH38D2887213	EH38E1830262	pELS,CTCF-bound	group-1	164	206	7.90399980545044	258	None	MAF
chr8	143989734	143992933	ENST00000525879	ENSG00000178685	chr8	143989569	143991846	EH38D4162341	EH38E2675829	pELS,CTCF-bound	group-1	179	214	4.84299993515015	512	None	PARP10
chr8	143989734	143992933	ENST00000525879	ENSG00000178685	chr8	143990470	143992640	EH38D4162343	EH38E2675831	pELS	group-1	211	228	4.99900007247925	1413	None	PARP10
chr8	143989070	143992269	ENST00000528625	ENSG00000178685	chr8	143989569	143991846	EH38D4162341	EH38E2675829	pELS,CTCF-bound	group-1	179	214	4.84299993515015	512	None	PARP10
chr8	143989070	143992269	ENST00000528625	ENSG00000178685	chr8	143990470	143992640	EH38D4162343	EH38E2675831	pELS	group-1	211	228	4.99900007247925	1413	None	PARP10
chr8	143989936	143993135	ENST00000528914	ENSG00000178685	chr8	143989569	143991846	EH38D4162341	EH38E2675829	pELS,CTCF-bound	group-1	179	214	4.84299993515015	512	None	PARP10
chr8	143989936	143993135	ENST00000528914	ENSG00000178685	chr8	143990470	143992640	EH38D4162343	EH38E2675831	pELS	group-1	211	228	4.99900007247925	1413	None	PARP10
chr8	143989840	143993039	ENST00000528136	ENSG00000178685	chr8	143989569	143991846	EH38D4162341	EH38E2675829	pELS,CTCF-bound	group-1	179	214	4.84299993515015	512	None	PARP10
chr8	143989840	143993039	ENST00000528136	ENSG00000178685	chr8	143990470	143992640	EH38D4162343	EH38E2675831	pELS	group-1	211	228	4.99900007247925	1413	None	PARP10
chr8	143987766	143990965	ENST00000529311	ENSG00000178685	chr8	143989569	143991846	EH38D4162341	EH38E2675829	pELS,CTCF-bound	group-1	179	214	4.84299993515015	512	None	PARP10
chr8	143987766	143990965	ENST00000529311	ENSG00000178685	chr8	143990470	143992640	EH38D4162343	EH38E2675831	pELS	group-1	211	228	4.99900007247925	1413	None	PARP10
chr8	143989989	143993188	ENST00000532311	ENSG00000178685	chr8	143989569	143991846	EH38D4162341	EH38E2675829	pELS,CTCF-bound	group-1	179	214	4.84299993515015	512	None	PARP10
chr8	143989989	143993188	ENST00000532311	ENSG00000178685	chr8	143990470	143992640	EH38D4162343	EH38E2675831	pELS	group-1	211	228	4.99900007247925	1413	None	PARP10
chr8	143988788	143991987	ENST00000534737	ENSG00000178685	chr8	143989569	143991846	EH38D4162341	EH38E2675829	pELS,CTCF-bound	group-1	179	214	4.84299993515015	512	None	PARP10
chr8	143988788	143991987	ENST00000534737	ENSG00000178685	chr8	143990470	143992640	EH38D4162343	EH38E2675831	pELS	group-1	211	228	4.99900007247925	1413	None	PARP10
chr8	143988786	143991985	ENST00000532660	ENSG00000178685	chr8	143989569	143991846	EH38D4162341	EH38E2675829	pELS,CTCF-bound	group-1	179	214	4.84299993515015	512	None	PARP10
chr8	143988786	143991985	ENST00000532660	ENSG00000178685	chr8	143990470	143992640	EH38D4162343	EH38E2675831	pELS	group-1	211	228	4.99900007247925	1413	None	PARP10
chr17	31935018	31938217	ENST00000322652	ENSG00000178691	chr17	31936357	31938543	EH38D2922992	EH38E1856503	pELS,CTCF-bound	group-1	205	232	5.36600017547607	291	None	SUZ12
chr17	31935067	31938266	ENST00000580398	ENSG00000178691	chr17	31936357	31938543	EH38D2922992	EH38E1856503	pELS,CTCF-bound	group-1	205	232	5.36600017547607	291	None	SUZ12
chr13	76885191	76888390	ENST00000377474	ENSG00000178695	chr13	76884284	76886624	EH38D2669485	EH38E1684547	pELS,CTCF-bound	group-1	218	236	4.77699995040894	782	None	KCTD12
chr13	76885191	76888390	ENST00000377474	ENSG00000178695	chr13	76884912	76887062	EH38D2669487	EH38E1684549	pELS,CTCF-bound	group-1	215	217	6.80900001525879	344	None	KCTD12
chr15	74956265	74959464	ENST00000322177	ENSG00000178718	chr15	74955492	74957680	EH38D2810441	EH38E1778142	pELS,CTCF-bound	group-1	191	220	4.60300016403198	93	None	RPP25
chr8	143988058	143991257	ENST00000313269	ENSG00000178719	chr8	143989569	143991846	EH38D4162341	EH38E2675829	pELS,CTCF-bound	group-1	179	214	4.84299993515015	512	None	GRINA
chr8	143988058	143991257	ENST00000313269	ENSG00000178719	chr8	143990470	143992640	EH38D4162343	EH38E2675831	pELS	group-1	211	228	4.99900007247925	1413	None	GRINA
chr8	143988083	143991282	ENST00000529301	ENSG00000178719	chr8	143989569	143991846	EH38D4162341	EH38E2675829	pELS,CTCF-bound	group-1	179	214	4.84299993515015	512	None	GRINA
chr8	143988083	143991282	ENST00000529301	ENSG00000178719	chr8	143990470	143992640	EH38D4162343	EH38E2675831	pELS	group-1	211	228	4.99900007247925	1413	None	GRINA
chr8	143988100	143991299	ENST00000395068	ENSG00000178719	chr8	143989569	143991846	EH38D4162341	EH38E2675829	pELS,CTCF-bound	group-1	179	214	4.84299993515015	512	None	GRINA
chr8	143988100	143991299	ENST00000395068	ENSG00000178719	chr8	143990470	143992640	EH38D4162343	EH38E2675831	pELS	group-1	211	228	4.99900007247925	1413	None	GRINA
chr8	143988677	143991876	ENST00000530898	ENSG00000178719	chr8	143989569	143991846	EH38D4162341	EH38E2675829	pELS,CTCF-bound	group-1	179	214	4.84299993515015	512	None	GRINA
chr8	143988677	143991876	ENST00000530898	ENSG00000178719	chr8	143990470	143992640	EH38D4162343	EH38E2675831	pELS	group-1	211	228	4.99900007247925	1413	None	GRINA
chr8	143989294	143992493	ENST00000531992	ENSG00000178719	chr8	143989569	143991846	EH38D4162341	EH38E2675829	pELS,CTCF-bound	group-1	179	214	4.84299993515015	512	None	GRINA
chr8	143989294	143992493	ENST00000531992	ENSG00000178719	chr8	143990470	143992640	EH38D4162343	EH38E2675831	pELS	group-1	211	228	4.99900007247925	1413	None	GRINA
chr8	143989454	143992653	ENST00000534791	ENSG00000178719	chr8	143989569	143991846	EH38D4162341	EH38E2675829	pELS,CTCF-bound	group-1	179	214	4.84299993515015	512	None	GRINA
chr8	143989454	143992653	ENST00000534791	ENSG00000178719	chr8	143990470	143992640	EH38D4162343	EH38E2675831	pELS	group-1	211	228	4.99900007247925	1413	None	GRINA
chr8	143989533	143992732	ENST00000525513	ENSG00000178719	chr8	143989569	143991846	EH38D4162341	EH38E2675829	pELS,CTCF-bound	group-1	179	214	4.84299993515015	512	None	GRINA
chr8	143989533	143992732	ENST00000525513	ENSG00000178719	chr8	143990470	143992640	EH38D4162343	EH38E2675831	pELS	group-1	211	228	4.99900007247925	1413	None	GRINA
chr8	143989556	143992755	ENST00000533044	ENSG00000178719	chr8	143989569	143991846	EH38D4162341	EH38E2675829	pELS,CTCF-bound	group-1	179	214	4.84299993515015	512	None	GRINA
chr8	143989556	143992755	ENST00000533044	ENSG00000178719	chr8	143990470	143992640	EH38D4162343	EH38E2675831	pELS	group-1	211	228	4.99900007247925	1413	None	GRINA
chr8	143989747	143992946	ENST00000527194	ENSG00000178719	chr8	143989569	143991846	EH38D4162341	EH38E2675829	pELS,CTCF-bound	group-1	179	214	4.84299993515015	512	None	GRINA
chr8	143989747	143992946	ENST00000527194	ENSG00000178719	chr8	143990470	143992640	EH38D4162343	EH38E2675831	pELS	group-1	211	228	4.99900007247925	1413	None	GRINA
chr8	143990174	143993373	ENST00000533377	ENSG00000178719	chr8	143989569	143991846	EH38D4162341	EH38E2675829	pELS,CTCF-bound	group-1	179	214	4.84299993515015	512	None	GRINA
chr8	143990174	143993373	ENST00000533377	ENSG00000178719	chr8	143990470	143992640	EH38D4162343	EH38E2675831	pELS	group-1	211	228	4.99900007247925	1413	None	GRINA
chr20	23048542	23051741	ENST00000377103	ENSG00000178726	chr20	23048217	23050385	EH38D3287569	EH38E2103926	pELS,CTCF-bound	group-1	222	223	8.66600036621094	288	None	THBD
chr8	122779394	122782593	ENST00000314393	ENSG00000178764	chr8	122780815	122782972	EH38D4142654	EH38E2662367	pELS,CTCF-bound	other	190	204	4.41800022125244	161	None	ZHX2
chr8	122779394	122782593	ENST00000314393	ENSG00000178764	chr8	122781303	122783653	EH38D4142656	EH38E2662369	pELS,CTCF-bound	other	169	187	5.21999979019165	649	None	ZHX2
chr9	97851254	97854453	ENST00000375123	ENSG00000178919	chr9	97853770	97856088	EH38D4216436	EH38E2711094	pELS,CTCF-bound	group-1	211	231	7.7979998588562	1545	None	FOXE1
chrX	135419943	135423142	ENST00000417443	ENSG00000178947	chrX	135421345	135423506	EH38D4314270	EH38E2770259	pELS,CTCF-bound	other	79	178	5.81799983978271	402	None	SMIM10L2A
chr19	4065746	4068945	ENST00000322357	ENSG00000178951	chr19	4066041	4068381	EH38D3035128	EH38E1933840	pELS,CTCF-bound	other	165	180	5.76000022888184	142	Simple_repeat	ZBTB7A
chr19	4065746	4068945	ENST00000322357	ENSG00000178951	chr19	4066817	4069018	EH38D3035130	EH38E1933842	pELS,CTCF-bound	group-1	148	224	5.36499977111816	918	None	ZBTB7A
chr19	4064533	4067732	ENST00000601588	ENSG00000178951	chr19	4063097	4065440	EH38D3035120	EH38E1933832	pELS,CTCF-bound	group-1	185	226	4.44399976730347	1293	None	ZBTB7A
chr19	4064533	4067732	ENST00000601588	ENSG00000178951	chr19	4066041	4068381	EH38D3035128	EH38E1933840	pELS,CTCF-bound	other	165	180	5.76000022888184	142	Simple_repeat	ZBTB7A
chr19	4064533	4067732	ENST00000601588	ENSG00000178951	chr19	4066817	4069018	EH38D3035130	EH38E1933842	pELS,CTCF-bound	group-1	148	224	5.36499977111816	918	None	ZBTB7A
chr1	18478982	18482181	ENST00000400664	ENSG00000179023	chr1	18481292	18483456	EH38D2133590	EH38E1323862	pELS,CTCF-bound	group-1	234	234	4.13500022888184	1311	None	KLHDC7A
chr1	18478982	18482181	ENST00000400664	ENSG00000179023	chr1	18481733	18484076	EH38D2133591	EH38E1323863	pELS,CTCF-bound	group-1	231	233	8.70499992370605	1752	None	KLHDC7A
chr12	103494769	103497968	ENST00000547347	ENSG00000179088	chr12	103493790	103495969	EH38D2599619	EH38E1638726	pELS,CTCF-bound	group-1	202	227	6.83300018310547	998	None	C12orf42
chr12	103494759	103497958	ENST00000546526	ENSG00000179088	chr12	103493790	103495969	EH38D2599619	EH38E1638726	pELS,CTCF-bound	group-1	202	227	6.83300018310547	998	None	C12orf42
chr12	103494769	103497968	ENST00000548883	ENSG00000179088	chr12	103493790	103495969	EH38D2599619	EH38E1638726	pELS,CTCF-bound	group-1	202	227	6.83300018310547	998	None	C12orf42
chr12	103494811	103498010	ENST00000378113	ENSG00000179088	chr12	103493790	103495969	EH38D2599619	EH38E1638726	pELS,CTCF-bound	group-1	202	227	6.83300018310547	998	None	C12orf42
chr12	103494767	103497966	ENST00000548048	ENSG00000179088	chr12	103493790	103495969	EH38D2599619	EH38E1638726	pELS,CTCF-bound	group-1	202	227	6.83300018310547	998	None	C12orf42
chr12	103494772	103497971	ENST00000551134	ENSG00000179088	chr12	103493790	103495969	EH38D2599619	EH38E1638726	pELS,CTCF-bound	group-1	202	227	6.83300018310547	998	None	C12orf42
chr12	103494747	103497946	ENST00000548789	ENSG00000179088	chr12	103493790	103495969	EH38D2599619	EH38E1638726	pELS,CTCF-bound	group-1	202	227	6.83300018310547	998	None	C12orf42
chr12	103494754	103497953	ENST00000552578	ENSG00000179088	chr12	103493790	103495969	EH38D2599619	EH38E1638726	pELS,CTCF-bound	group-1	202	227	6.83300018310547	998	None	C12orf42
chr12	103494726	103497925	ENST00000550497	ENSG00000179088	chr12	103493790	103495969	EH38D2599619	EH38E1638726	pELS,CTCF-bound	group-1	202	227	6.83300018310547	998	None	C12orf42
chr12	103494772	103497971	ENST00000548196	ENSG00000179088	chr12	103493790	103495969	EH38D2599619	EH38E1638726	pELS,CTCF-bound	group-1	202	227	6.83300018310547	998	None	C12orf42
chr12	82684880	82688079	ENST00000551915	ENSG00000179104	chr12	82686254	82688407	EH38D2583683	EH38E1628553	pELS,CTCF-bound	group-1	227	237	6.29099988937378	254	None	TMTC2
chr12	82684880	82688079	ENST00000551915	ENSG00000179104	chr12	82686637	82688984	EH38D2583685	EH38E1628555	pELS,CTCF-bound	group-1	214	239	6.32999992370605	637	None	TMTC2
chr12	82684880	82688079	ENST00000321196	ENSG00000179104	chr12	82686254	82688407	EH38D2583683	EH38E1628553	pELS,CTCF-bound	group-1	227	237	6.29099988937378	254	None	TMTC2
chr12	82684880	82688079	ENST00000321196	ENSG00000179104	chr12	82686637	82688984	EH38D2583685	EH38E1628555	pELS,CTCF-bound	group-1	214	239	6.32999992370605	637	None	TMTC2
chr12	82685001	82688200	ENST00000548305	ENSG00000179104	chr12	82686254	82688407	EH38D2583683	EH38E1628553	pELS,CTCF-bound	group-1	227	237	6.29099988937378	254	None	TMTC2
chr12	82685001	82688200	ENST00000548305	ENSG00000179104	chr12	82686637	82688984	EH38D2583685	EH38E1628555	pELS,CTCF-bound	group-1	214	239	6.32999992370605	637	None	TMTC2
chr12	82685481	82688680	ENST00000546590	ENSG00000179104	chr12	82686254	82688407	EH38D2583683	EH38E1628553	pELS,CTCF-bound	group-1	227	237	6.29099988937378	254	None	TMTC2
chr12	82685481	82688680	ENST00000546590	ENSG00000179104	chr12	82686637	82688984	EH38D2583685	EH38E1628555	pELS,CTCF-bound	group-1	214	239	6.32999992370605	637	None	TMTC2
chr17	8122885	8126084	ENST00000541682	ENSG00000179111	chr17	8121248	8123405	EH38D2906658	EH38E1844964	pELS,CTCF-bound	group-1	212	225	5.55399990081787	1680	None	HES7
chr17	8122885	8126084	ENST00000541682	ENSG00000179111	chr17	8124568	8126891	EH38D2906670	EH38E1844975	pELS,CTCF-bound	group-1	199	237	4.91400003433228	1462	other	HES7
chr17	8122885	8126084	ENST00000317814	ENSG00000179111	chr17	8121248	8123405	EH38D2906658	EH38E1844964	pELS,CTCF-bound	group-1	212	225	5.55399990081787	1680	None	HES7
chr17	8122885	8126084	ENST00000317814	ENSG00000179111	chr17	8124568	8126891	EH38D2906670	EH38E1844975	pELS,CTCF-bound	group-1	199	237	4.91400003433228	1462	other	HES7
chr17	8122893	8126092	ENST00000577735	ENSG00000179111	chr17	8121248	8123405	EH38D2906658	EH38E1844964	pELS,CTCF-bound	group-1	212	225	5.55399990081787	1680	None	HES7
chr17	8122893	8126092	ENST00000577735	ENSG00000179111	chr17	8124568	8126891	EH38D2906670	EH38E1844975	pELS,CTCF-bound	group-1	199	237	4.91400003433228	1462	other	HES7
chr20	61250426	61253625	ENST00000614565	ENSG00000179242	chr20	61251553	61253845	EH38D3319160	EH38E2127188	pELS,CTCF-bound	other	67	139	4.90299987792969	293	other	CDH4
chr3	128486717	128489916	ENST00000430265	ENSG00000179348	chr3	128485322	128487653	EH38D3482668	EH38E2236535	pELS	group-1	137	228	7.0479998588562	1264	None	GATA2
chr3	128487331	128490530	ENST00000487848	ENSG00000179348	chr3	128485322	128487653	EH38D3482668	EH38E2236535	pELS	group-1	137	228	7.0479998588562	1264	None	GATA2
chr14	105312415	105315614	ENST00000325438	ENSG00000179364	chr14	105312461	105314616	EH38D2765658	EH38E1746652	pELS,CTCF-bound	group-1	184	223	6.0479998588562	799	None	PACS2
chr14	105312744	105315943	ENST00000447393	ENSG00000179364	chr14	105312461	105314616	EH38D2765658	EH38E1746652	pELS,CTCF-bound	group-1	184	223	6.0479998588562	799	None	PACS2
chr14	105312887	105316086	ENST00000547217	ENSG00000179364	chr14	105312461	105314616	EH38D2765658	EH38E1746652	pELS,CTCF-bound	group-1	184	223	6.0479998588562	799	None	PACS2
chr14	105312890	105316089	ENST00000548265	ENSG00000179364	chr14	105312461	105314616	EH38D2765658	EH38E1746652	pELS,CTCF-bound	group-1	184	223	6.0479998588562	799	None	PACS2
chr8	22692103	22695302	ENST00000317216	ENSG00000179388	chr8	22689927	22692162	EH38D4070985	EH38E2616662	pELS	group-1	238	238	6.35400009155273	778	None	EGR3
chr8	22692103	22695302	ENST00000317216	ENSG00000179388	chr8	22690369	22692571	EH38D4070986	EH38E2616663	pELS,CTCF-bound	group-1	237	238	5.77199983596802	844	None	EGR3
chr8	22692103	22695302	ENST00000317216	ENSG00000179388	chr8	22690594	22692840	EH38D4070987	EH38E2616664	pELS,CTCF-bound	group-1	231	235	5.01999998092651	575	Simple_repeat	EGR3
chr8	22692103	22695302	ENST00000317216	ENSG00000179388	chr8	22692382	22694732	EH38D4070991	EH38E2616668	pELS,CTCF-bound	group-1	208	227	7.54899978637695	0	Simple_repeat	EGR3
chr8	22691215	22694414	ENST00000522910	ENSG00000179388	chr8	22689927	22692162	EH38D4070985	EH38E2616662	pELS	group-1	238	238	6.35400009155273	778	None	EGR3
chr8	22691215	22694414	ENST00000522910	ENSG00000179388	chr8	22690369	22692571	EH38D4070986	EH38E2616663	pELS,CTCF-bound	group-1	237	238	5.77199983596802	844	None	EGR3
chr8	22691215	22694414	ENST00000522910	ENSG00000179388	chr8	22690594	22692840	EH38D4070987	EH38E2616664	pELS,CTCF-bound	group-1	231	235	5.01999998092651	575	Simple_repeat	EGR3
chr8	22691215	22694414	ENST00000522910	ENSG00000179388	chr8	22692382	22694732	EH38D4070991	EH38E2616668	pELS,CTCF-bound	group-1	208	227	7.54899978637695	0	Simple_repeat	EGR3
chr8	22691979	22695178	ENST00000519492	ENSG00000179388	chr8	22689927	22692162	EH38D4070985	EH38E2616662	pELS	group-1	238	238	6.35400009155273	778	None	EGR3
chr8	22691979	22695178	ENST00000519492	ENSG00000179388	chr8	22690369	22692571	EH38D4070986	EH38E2616663	pELS,CTCF-bound	group-1	237	238	5.77199983596802	844	None	EGR3
chr8	22691979	22695178	ENST00000519492	ENSG00000179388	chr8	22690594	22692840	EH38D4070987	EH38E2616664	pELS,CTCF-bound	group-1	231	235	5.01999998092651	575	Simple_repeat	EGR3
chr8	22691979	22695178	ENST00000519492	ENSG00000179388	chr8	22692382	22694732	EH38D4070991	EH38E2616668	pELS,CTCF-bound	group-1	208	227	7.54899978637695	0	Simple_repeat	EGR3
chr8	22691518	22694717	ENST00000524088	ENSG00000179388	chr8	22689927	22692162	EH38D4070985	EH38E2616662	pELS	group-1	238	238	6.35400009155273	778	None	EGR3
chr8	22691518	22694717	ENST00000524088	ENSG00000179388	chr8	22690369	22692571	EH38D4070986	EH38E2616663	pELS,CTCF-bound	group-1	237	238	5.77199983596802	844	None	EGR3
chr8	22691518	22694717	ENST00000524088	ENSG00000179388	chr8	22690594	22692840	EH38D4070987	EH38E2616664	pELS,CTCF-bound	group-1	231	235	5.01999998092651	575	Simple_repeat	EGR3
chr8	22691518	22694717	ENST00000524088	ENSG00000179388	chr8	22692382	22694732	EH38D4070991	EH38E2616668	pELS,CTCF-bound	group-1	208	227	7.54899978637695	0	Simple_repeat	EGR3
chr8	22691025	22694224	ENST00000518773	ENSG00000179388	chr8	22689927	22692162	EH38D4070985	EH38E2616662	pELS	group-1	238	238	6.35400009155273	778	None	EGR3
chr8	22691025	22694224	ENST00000518773	ENSG00000179388	chr8	22690369	22692571	EH38D4070986	EH38E2616663	pELS,CTCF-bound	group-1	237	238	5.77199983596802	844	None	EGR3
chr8	22691025	22694224	ENST00000518773	ENSG00000179388	chr8	22690594	22692840	EH38D4070987	EH38E2616664	pELS,CTCF-bound	group-1	231	235	5.01999998092651	575	Simple_repeat	EGR3
chr8	22691025	22694224	ENST00000518773	ENSG00000179388	chr8	22692382	22694732	EH38D4070991	EH38E2616668	pELS,CTCF-bound	group-1	208	227	7.54899978637695	0	Simple_repeat	EGR3
chr17	8078214	8081413	ENST00000577351	ENSG00000179477	chr17	8078904	8081241	EH38D2906616	EH38E1844928	pELS,CTCF-bound	group-1	159	224	6.18800020217896	423	None	ALOX12B
chr17	8078214	8081413	ENST00000577351	ENSG00000179477	chr17	8079249	8081404	EH38D2906617	EH38E1844929	pELS,CTCF-bound	group-1	197	222	6.25099992752075	768	None	ALOX12B
chr17	8078214	8081413	ENST00000577351	ENSG00000179477	chr17	8079691	8082024	EH38D2906619	EH38E1844931	pELS,CTCF-bound	group-1	224	225	6.26800012588501	1210	None	ALOX12B
chr17	8078880	8082079	ENST00000583276	ENSG00000179477	chr17	8078904	8081241	EH38D2906616	EH38E1844928	pELS,CTCF-bound	group-1	159	224	6.18800020217896	423	None	ALOX12B
chr17	8078880	8082079	ENST00000583276	ENSG00000179477	chr17	8079249	8081404	EH38D2906617	EH38E1844929	pELS,CTCF-bound	group-1	197	222	6.25099992752075	768	None	ALOX12B
chr17	8078880	8082079	ENST00000583276	ENSG00000179477	chr17	8079691	8082024	EH38D2906619	EH38E1844931	pELS,CTCF-bound	group-1	224	225	6.26800012588501	1210	None	ALOX12B
chr17	8078896	8082095	ENST00000584116	ENSG00000179477	chr17	8078904	8081241	EH38D2906616	EH38E1844928	pELS,CTCF-bound	group-1	159	224	6.18800020217896	423	None	ALOX12B
chr17	8078896	8082095	ENST00000584116	ENSG00000179477	chr17	8079249	8081404	EH38D2906617	EH38E1844929	pELS,CTCF-bound	group-1	197	222	6.25099992752075	768	None	ALOX12B
chr17	8078896	8082095	ENST00000584116	ENSG00000179477	chr17	8079691	8082024	EH38D2906619	EH38E1844931	pELS,CTCF-bound	group-1	224	225	6.26800012588501	1210	None	ALOX12B
chr8	144102991	144106190	ENST00000398712	ENSG00000179526	chr8	144102095	144104271	EH38D4162505	EH38E2675952	pELS,CTCF-bound	group-1	228	234	8.59700012207031	503	None	SHARPIN
chr8	144102991	144106190	ENST00000398712	ENSG00000179526	chr8	144104942	144107180	EH38D4162512	EH38E2675959	pELS	group-1	237	239	8.80300045013428	968	None	SHARPIN
chr8	144103038	144106237	ENST00000359551	ENSG00000179526	chr8	144102095	144104271	EH38D4162505	EH38E2675952	pELS,CTCF-bound	group-1	228	234	8.59700012207031	503	None	SHARPIN
chr8	144103038	144106237	ENST00000359551	ENSG00000179526	chr8	144104942	144107180	EH38D4162512	EH38E2675959	pELS	group-1	237	239	8.80300045013428	968	None	SHARPIN
chr8	144099643	144102842	ENST00000530216	ENSG00000179526	chr8	144102095	144104271	EH38D4162505	EH38E2675952	pELS,CTCF-bound	group-1	228	234	8.59700012207031	503	None	SHARPIN
chr8	144103051	144106250	ENST00000534242	ENSG00000179526	chr8	144102095	144104271	EH38D4162505	EH38E2675952	pELS,CTCF-bound	group-1	228	234	8.59700012207031	503	None	SHARPIN
chr8	144103051	144106250	ENST00000534242	ENSG00000179526	chr8	144104942	144107180	EH38D4162512	EH38E2675959	pELS	group-1	237	239	8.80300045013428	968	None	SHARPIN
chr8	144103070	144106269	ENST00000533948	ENSG00000179526	chr8	144102095	144104271	EH38D4162505	EH38E2675952	pELS,CTCF-bound	group-1	228	234	8.59700012207031	503	None	SHARPIN
chr8	144103070	144106269	ENST00000533948	ENSG00000179526	chr8	144104942	144107180	EH38D4162512	EH38E2675959	pELS	group-1	237	239	8.80300045013428	968	None	SHARPIN
chr8	144102897	144106096	ENST00000534435	ENSG00000179526	chr8	144102095	144104271	EH38D4162505	EH38E2675952	pELS,CTCF-bound	group-1	228	234	8.59700012207031	503	None	SHARPIN
chr8	144102897	144106096	ENST00000534435	ENSG00000179526	chr8	144104942	144107180	EH38D4162512	EH38E2675959	pELS	group-1	237	239	8.80300045013428	968	None	SHARPIN
chr8	144102557	144105756	ENST00000531375	ENSG00000179526	chr8	144102095	144104271	EH38D4162505	EH38E2675952	pELS,CTCF-bound	group-1	228	234	8.59700012207031	503	None	SHARPIN
chr8	144102557	144105756	ENST00000531375	ENSG00000179526	chr8	144104942	144107180	EH38D4162512	EH38E2675959	pELS	group-1	237	239	8.80300045013428	968	None	SHARPIN
chr8	144106925	144110124	ENST00000533184	ENSG00000179526	chr8	144104942	144107180	EH38D4162512	EH38E2675959	pELS	group-1	237	239	8.80300045013428	968	None	SHARPIN
chr8	144106925	144110124	ENST00000533184	ENSG00000179526	chr8	144108486	144110833	EH38D4162522	EH38E2675969	pELS,CTCF-bound	group-1	224	232	8.68400001525879	1748	None	SHARPIN
chr2	74498517	74501716	ENST00000377566	ENSG00000179528	chr2	74498333	74500528	EH38D3142134	EH38E2010461	pELS,CTCF-bound	group-1	234	236	4.5939998626709	76	None	LBX2
chr2	74498168	74501367	ENST00000479098	ENSG00000179528	chr2	74498333	74500528	EH38D3142134	EH38E2010461	pELS,CTCF-bound	group-1	234	236	4.5939998626709	76	None	LBX2
chr2	74498343	74501542	ENST00000618878	ENSG00000179528	chr2	74498333	74500528	EH38D3142134	EH38E2010461	pELS,CTCF-bound	group-1	234	236	4.5939998626709	76	None	LBX2
chr7	127252095	127255294	ENST00000339582	ENSG00000179603	chr7	127251069	127253221	EH38D4027700	EH38E2588077	pELS,CTCF-bound	group-1	229	235	5.6560001373291	161	None	GRM8
chr7	127251182	127254381	ENST00000358373	ENSG00000179603	chr7	127251069	127253221	EH38D4027700	EH38E2588077	pELS,CTCF-bound	group-1	229	235	5.6560001373291	161	None	GRM8
chr7	127251894	127255093	ENST00000472701	ENSG00000179603	chr7	127251069	127253221	EH38D4027700	EH38E2588077	pELS,CTCF-bound	group-1	229	235	5.6560001373291	161	None	GRM8
chr7	127250020	127253219	ENST00000457830	ENSG00000179603	chr7	127251069	127253221	EH38D4027700	EH38E2588077	pELS,CTCF-bound	group-1	229	235	5.6560001373291	161	None	GRM8
chr7	127249827	127253026	ENST00000412160	ENSG00000179603	chr7	127251069	127253221	EH38D4027700	EH38E2588077	pELS,CTCF-bound	group-1	229	235	5.6560001373291	161	None	GRM8
chr17	73310976	73314175	ENST00000335793	ENSG00000179604	chr17	73310334	73312603	EH38D2960659	EH38E1884161	pELS,CTCF-bound	other	128	208	6.33199977874756	391	None	CDC42EP4
chr17	73310794	73313993	ENST00000439510	ENSG00000179604	chr17	73310334	73312603	EH38D2960659	EH38E1884161	pELS,CTCF-bound	other	128	208	6.33199977874756	391	None	CDC42EP4
chr17	73310798	73313997	ENST00000581014	ENSG00000179604	chr17	73310334	73312603	EH38D2960659	EH38E1884161	pELS,CTCF-bound	other	128	208	6.33199977874756	391	None	CDC42EP4
chr17	73310209	73313408	ENST00000580315	ENSG00000179604	chr17	73310334	73312603	EH38D2960659	EH38E1884161	pELS,CTCF-bound	other	128	208	6.33199977874756	391	None	CDC42EP4
chr17	73310802	73314001	ENST00000579611	ENSG00000179604	chr17	73310334	73312603	EH38D2960659	EH38E1884161	pELS,CTCF-bound	other	128	208	6.33199977874756	391	None	CDC42EP4
chr17	73308999	73312198	ENST00000581045	ENSG00000179604	chr17	73310334	73312603	EH38D2960659	EH38E1884161	pELS,CTCF-bound	other	128	208	6.33199977874756	391	None	CDC42EP4
chr17	73308696	73311895	ENST00000582303	ENSG00000179604	chr17	73310334	73312603	EH38D2960659	EH38E1884161	pELS,CTCF-bound	other	128	208	6.33199977874756	391	None	CDC42EP4
chr17	73310806	73314005	ENST00000578516	ENSG00000179604	chr17	73310334	73312603	EH38D2960659	EH38E1884161	pELS,CTCF-bound	other	128	208	6.33199977874756	391	None	CDC42EP4
chr14	104798596	104801795	ENST00000555360	ENSG00000179627	chr14	104800200	104802491	EH38D2764971	EH38E1746160	pELS,CTCF-bound	other	181	188	5.73199987411499	100	None	ZBTB42
chr14	104798596	104801795	ENST00000555360	ENSG00000179627	chr14	104801295	104803449	EH38D2764972	EH38E1746161	pELS	group-1	217	218	5.89599990844727	1195	None	ZBTB42
chr14	104798913	104802112	ENST00000342537	ENSG00000179627	chr14	104800200	104802491	EH38D2764971	EH38E1746160	pELS,CTCF-bound	other	181	188	5.73199987411499	100	None	ZBTB42
chr14	104798913	104802112	ENST00000342537	ENSG00000179627	chr14	104801295	104803449	EH38D2764972	EH38E1746161	pELS	group-1	217	218	5.89599990844727	1195	None	ZBTB42
chr8	144102499	144105698	ENST00000322428	ENSG00000179632	chr8	144102095	144104271	EH38D4162505	EH38E2675952	pELS,CTCF-bound	group-1	228	234	8.59700012207031	503	None	MAF1
chr8	144102499	144105698	ENST00000322428	ENSG00000179632	chr8	144104942	144107180	EH38D4162512	EH38E2675959	pELS	group-1	237	239	8.80300045013428	968	None	MAF1
chr8	144102512	144105711	ENST00000534585	ENSG00000179632	chr8	144102095	144104271	EH38D4162505	EH38E2675952	pELS,CTCF-bound	group-1	228	234	8.59700012207031	503	None	MAF1
chr8	144102512	144105711	ENST00000534585	ENSG00000179632	chr8	144104942	144107180	EH38D4162512	EH38E2675959	pELS	group-1	237	239	8.80300045013428	968	None	MAF1
chr8	144102975	144106174	ENST00000532522	ENSG00000179632	chr8	144102095	144104271	EH38D4162505	EH38E2675952	pELS,CTCF-bound	group-1	228	234	8.59700012207031	503	None	MAF1
chr8	144102975	144106174	ENST00000532522	ENSG00000179632	chr8	144104942	144107180	EH38D4162512	EH38E2675959	pELS	group-1	237	239	8.80300045013428	968	None	MAF1
chr8	144102978	144106177	ENST00000527572	ENSG00000179632	chr8	144102095	144104271	EH38D4162505	EH38E2675952	pELS,CTCF-bound	group-1	228	234	8.59700012207031	503	None	MAF1
chr8	144102978	144106177	ENST00000527572	ENSG00000179632	chr8	144104942	144107180	EH38D4162512	EH38E2675959	pELS	group-1	237	239	8.80300045013428	968	None	MAF1
chr8	144103083	144106282	ENST00000527058	ENSG00000179632	chr8	144102095	144104271	EH38D4162505	EH38E2675952	pELS,CTCF-bound	group-1	228	234	8.59700012207031	503	None	MAF1
chr8	144103083	144106282	ENST00000527058	ENSG00000179632	chr8	144104942	144107180	EH38D4162512	EH38E2675959	pELS	group-1	237	239	8.80300045013428	968	None	MAF1
chr8	144104601	144107800	ENST00000534811	ENSG00000179632	chr8	144104942	144107180	EH38D4162512	EH38E2675959	pELS	group-1	237	239	8.80300045013428	968	None	MAF1
chr8	144105726	144108925	ENST00000323662	ENSG00000179698	chr8	144104942	144107180	EH38D4162512	EH38E2675959	pELS	group-1	237	239	8.80300045013428	968	None	WDR97
chr8	144105726	144108925	ENST00000323662	ENSG00000179698	chr8	144108486	144110833	EH38D4162522	EH38E2675969	pELS,CTCF-bound	group-1	224	232	8.68400001525879	1748	None	WDR97
chr8	144105726	144108925	ENST00000534167	ENSG00000179698	chr8	144104942	144107180	EH38D4162512	EH38E2675959	pELS	group-1	237	239	8.80300045013428	968	None	WDR97
chr8	144105726	144108925	ENST00000534167	ENSG00000179698	chr8	144108486	144110833	EH38D4162522	EH38E2675969	pELS,CTCF-bound	group-1	224	232	8.68400001525879	1748	None	WDR97
chr8	144107699	144110898	ENST00000525150	ENSG00000179698	chr8	144108486	144110833	EH38D4162522	EH38E2675969	pELS,CTCF-bound	group-1	224	232	8.68400001525879	1748	None	WDR97
chr8	144107727	144110926	ENST00000533108	ENSG00000179698	chr8	144108486	144110833	EH38D4162522	EH38E2675969	pELS,CTCF-bound	group-1	224	232	8.68400001525879	1748	None	WDR97
chr8	144107727	144110926	ENST00000528691	ENSG00000179698	chr8	144108486	144110833	EH38D4162522	EH38E2675969	pELS,CTCF-bound	group-1	224	232	8.68400001525879	1748	None	WDR97
chr8	144110469	144113668	ENST00000529209	ENSG00000179698	chr8	144108486	144110833	EH38D4162522	EH38E2675969	pELS,CTCF-bound	group-1	224	232	8.68400001525879	1748	None	WDR97
chr19	39203067	39206266	ENST00000318438	ENSG00000179751	chr19	39202874	39205087	EH38D3060871	EH38E1953159	pELS,CTCF-bound	group-1	215	222	8.51299953460693	177	None	SYCN
chr17	28948513	28951712	ENST00000580241	ENSG00000179761	chr17	28949065	28951295	EH38D2920225	EH38E1854433	pELS,CTCF-bound	group-1	236	237	6.32000017166138	1013	None	PIPOX
chr17	28948620	28951819	ENST00000580383	ENSG00000179761	chr17	28949065	28951295	EH38D2920225	EH38E1854433	pELS,CTCF-bound	group-1	236	237	6.32000017166138	1013	None	PIPOX
chr17	28948643	28951842	ENST00000583215	ENSG00000179761	chr17	28949065	28951295	EH38D2920225	EH38E1854433	pELS,CTCF-bound	group-1	236	237	6.32000017166138	1013	None	PIPOX
chr17	28949860	28953059	ENST00000578748	ENSG00000179761	chr17	28949065	28951295	EH38D2920225	EH38E1854433	pELS,CTCF-bound	group-1	236	237	6.32000017166138	1013	None	PIPOX
chr17	28950439	28953638	ENST00000577182	ENSG00000179761	chr17	28949065	28951295	EH38D2920225	EH38E1854433	pELS,CTCF-bound	group-1	236	237	6.32000017166138	1013	None	PIPOX
chr2	70085816	70089015	ENST00000435880	ENSG00000179818	chr2	70087056	70089400	EH38D3138123	EH38E2007766	pELS,CTCF-bound	other	85	190	4.48000001907349	0	None	PCBP1-AS1
chr2	70086121	70089320	ENST00000457076	ENSG00000179818	chr2	70087056	70089400	EH38D3138123	EH38E2007766	pELS,CTCF-bound	other	85	190	4.48000001907349	0	None	PCBP1-AS1
chr2	70086613	70089812	ENST00000413436	ENSG00000179818	chr2	70087056	70089400	EH38D3138123	EH38E2007766	pELS,CTCF-bound	other	85	190	4.48000001907349	0	None	PCBP1-AS1
chr2	70085074	70088273	ENST00000418564	ENSG00000179818	chr2	70087056	70089400	EH38D3138123	EH38E2007766	pELS,CTCF-bound	other	85	190	4.48000001907349	0	None	PCBP1-AS1
chr2	70086144	70089343	ENST00000415222	ENSG00000179818	chr2	70087056	70089400	EH38D3138123	EH38E2007766	pELS,CTCF-bound	other	85	190	4.48000001907349	0	None	PCBP1-AS1
chr2	70085074	70088273	ENST00000456161	ENSG00000179818	chr2	70087056	70089400	EH38D3138123	EH38E2007766	pELS,CTCF-bound	other	85	190	4.48000001907349	0	None	PCBP1-AS1
chr2	70085074	70088273	ENST00000419963	ENSG00000179818	chr2	70087056	70089400	EH38D3138123	EH38E2007766	pELS,CTCF-bound	other	85	190	4.48000001907349	0	None	PCBP1-AS1
chr2	70085807	70089006	ENST00000599673	ENSG00000179818	chr2	70087056	70089400	EH38D3138123	EH38E2007766	pELS,CTCF-bound	other	85	190	4.48000001907349	0	None	PCBP1-AS1
chr2	70085074	70088273	ENST00000418308	ENSG00000179818	chr2	70087056	70089400	EH38D3138123	EH38E2007766	pELS,CTCF-bound	other	85	190	4.48000001907349	0	None	PCBP1-AS1
chr2	70087355	70090554	ENST00000452431	ENSG00000179818	chr2	70087056	70089400	EH38D3138123	EH38E2007766	pELS,CTCF-bound	other	85	190	4.48000001907349	0	None	PCBP1-AS1
chr2	70086708	70089907	ENST00000423402	ENSG00000179818	chr2	70087056	70089400	EH38D3138123	EH38E2007766	pELS,CTCF-bound	other	85	190	4.48000001907349	0	None	PCBP1-AS1
chr2	70085074	70088273	ENST00000411429	ENSG00000179818	chr2	70087056	70089400	EH38D3138123	EH38E2007766	pELS,CTCF-bound	other	85	190	4.48000001907349	0	None	PCBP1-AS1
chr2	70085076	70088275	ENST00000420309	ENSG00000179818	chr2	70087056	70089400	EH38D3138123	EH38E2007766	pELS,CTCF-bound	other	85	190	4.48000001907349	0	None	PCBP1-AS1
chr2	70086116	70089315	ENST00000434781	ENSG00000179818	chr2	70087056	70089400	EH38D3138123	EH38E2007766	pELS,CTCF-bound	other	85	190	4.48000001907349	0	None	PCBP1-AS1
chr2	70084899	70088098	ENST00000415742	ENSG00000179818	chr2	70087056	70089400	EH38D3138123	EH38E2007766	pELS,CTCF-bound	other	85	190	4.48000001907349	0	None	PCBP1-AS1
chr2	70085075	70088274	ENST00000457770	ENSG00000179818	chr2	70087056	70089400	EH38D3138123	EH38E2007766	pELS,CTCF-bound	other	85	190	4.48000001907349	0	None	PCBP1-AS1
chr2	70085068	70088267	ENST00000416395	ENSG00000179818	chr2	70087056	70089400	EH38D3138123	EH38E2007766	pELS,CTCF-bound	other	85	190	4.48000001907349	0	None	PCBP1-AS1
chr2	70085801	70089000	ENST00000366234	ENSG00000179818	chr2	70087056	70089400	EH38D3138123	EH38E2007766	pELS,CTCF-bound	other	85	190	4.48000001907349	0	None	PCBP1-AS1
chr2	70086144	70089343	ENST00000425333	ENSG00000179818	chr2	70087056	70089400	EH38D3138123	EH38E2007766	pELS,CTCF-bound	other	85	190	4.48000001907349	0	None	PCBP1-AS1
chr2	70085074	70088273	ENST00000425601	ENSG00000179818	chr2	70087056	70089400	EH38D3138123	EH38E2007766	pELS,CTCF-bound	other	85	190	4.48000001907349	0	None	PCBP1-AS1
chr2	70085074	70088273	ENST00000429599	ENSG00000179818	chr2	70087056	70089400	EH38D3138123	EH38E2007766	pELS,CTCF-bound	other	85	190	4.48000001907349	0	None	PCBP1-AS1
chr2	70085074	70088273	ENST00000449178	ENSG00000179818	chr2	70087056	70089400	EH38D3138123	EH38E2007766	pELS,CTCF-bound	other	85	190	4.48000001907349	0	None	PCBP1-AS1
chr2	70085055	70088254	ENST00000458686	ENSG00000179818	chr2	70087056	70089400	EH38D3138123	EH38E2007766	pELS,CTCF-bound	other	85	190	4.48000001907349	0	None	PCBP1-AS1
chr2	70085070	70088269	ENST00000421843	ENSG00000179818	chr2	70087056	70089400	EH38D3138123	EH38E2007766	pELS,CTCF-bound	other	85	190	4.48000001907349	0	None	PCBP1-AS1
chr2	70085194	70088393	ENST00000432604	ENSG00000179818	chr2	70087056	70089400	EH38D3138123	EH38E2007766	pELS,CTCF-bound	other	85	190	4.48000001907349	0	None	PCBP1-AS1
chr2	70084374	70087573	ENST00000421255	ENSG00000179818	chr2	70087056	70089400	EH38D3138123	EH38E2007766	pELS,CTCF-bound	other	85	190	4.48000001907349	0	None	PCBP1-AS1
chr2	70085070	70088269	ENST00000422515	ENSG00000179818	chr2	70087056	70089400	EH38D3138123	EH38E2007766	pELS,CTCF-bound	other	85	190	4.48000001907349	0	None	PCBP1-AS1
chr2	70085286	70088485	ENST00000413069	ENSG00000179818	chr2	70087056	70089400	EH38D3138123	EH38E2007766	pELS,CTCF-bound	other	85	190	4.48000001907349	0	None	PCBP1-AS1
chr2	70085816	70089015	ENST00000444410	ENSG00000179818	chr2	70087056	70089400	EH38D3138123	EH38E2007766	pELS,CTCF-bound	other	85	190	4.48000001907349	0	None	PCBP1-AS1
chr2	70086105	70089304	ENST00000458698	ENSG00000179818	chr2	70087056	70089400	EH38D3138123	EH38E2007766	pELS,CTCF-bound	other	85	190	4.48000001907349	0	None	PCBP1-AS1
chr2	70086222	70089421	ENST00000413791	ENSG00000179818	chr2	70087056	70089400	EH38D3138123	EH38E2007766	pELS,CTCF-bound	other	85	190	4.48000001907349	0	None	PCBP1-AS1
chr2	70085286	70088485	ENST00000439670	ENSG00000179818	chr2	70087056	70089400	EH38D3138123	EH38E2007766	pELS,CTCF-bound	other	85	190	4.48000001907349	0	None	PCBP1-AS1
chr2	70085073	70088272	ENST00000442040	ENSG00000179818	chr2	70087056	70089400	EH38D3138123	EH38E2007766	pELS,CTCF-bound	other	85	190	4.48000001907349	0	None	PCBP1-AS1
chr2	70085074	70088273	ENST00000601396	ENSG00000179818	chr2	70087056	70089400	EH38D3138123	EH38E2007766	pELS,CTCF-bound	other	85	190	4.48000001907349	0	None	PCBP1-AS1
chr2	70085807	70089006	ENST00000596573	ENSG00000179818	chr2	70087056	70089400	EH38D3138123	EH38E2007766	pELS,CTCF-bound	other	85	190	4.48000001907349	0	None	PCBP1-AS1
chr2	70086236	70089435	ENST00000594548	ENSG00000179818	chr2	70087056	70089400	EH38D3138123	EH38E2007766	pELS,CTCF-bound	other	85	190	4.48000001907349	0	None	PCBP1-AS1
chr2	70084835	70088034	ENST00000595459	ENSG00000179818	chr2	70087056	70089400	EH38D3138123	EH38E2007766	pELS,CTCF-bound	other	85	190	4.48000001907349	0	None	PCBP1-AS1
chr2	70085074	70088273	ENST00000437456	ENSG00000179818	chr2	70087056	70089400	EH38D3138123	EH38E2007766	pELS,CTCF-bound	other	85	190	4.48000001907349	0	None	PCBP1-AS1
chr2	70085074	70088273	ENST00000416068	ENSG00000179818	chr2	70087056	70089400	EH38D3138123	EH38E2007766	pELS,CTCF-bound	other	85	190	4.48000001907349	0	None	PCBP1-AS1
chr2	70085073	70088272	ENST00000444320	ENSG00000179818	chr2	70087056	70089400	EH38D3138123	EH38E2007766	pELS,CTCF-bound	other	85	190	4.48000001907349	0	None	PCBP1-AS1
chr2	70084695	70087894	ENST00000415060	ENSG00000179818	chr2	70087056	70089400	EH38D3138123	EH38E2007766	pELS,CTCF-bound	other	85	190	4.48000001907349	0	None	PCBP1-AS1
chr2	70085090	70088289	ENST00000596665	ENSG00000179818	chr2	70087056	70089400	EH38D3138123	EH38E2007766	pELS,CTCF-bound	other	85	190	4.48000001907349	0	None	PCBP1-AS1
chr2	70085068	70088267	ENST00000439892	ENSG00000179818	chr2	70087056	70089400	EH38D3138123	EH38E2007766	pELS,CTCF-bound	other	85	190	4.48000001907349	0	None	PCBP1-AS1
chr2	70085083	70088282	ENST00000609075	ENSG00000179818	chr2	70087056	70089400	EH38D3138123	EH38E2007766	pELS,CTCF-bound	other	85	190	4.48000001907349	0	None	PCBP1-AS1
chr2	70084982	70088181	ENST00000437019	ENSG00000179818	chr2	70087056	70089400	EH38D3138123	EH38E2007766	pELS,CTCF-bound	other	85	190	4.48000001907349	0	None	PCBP1-AS1
chr2	70085074	70088273	ENST00000610168	ENSG00000179818	chr2	70087056	70089400	EH38D3138123	EH38E2007766	pELS,CTCF-bound	other	85	190	4.48000001907349	0	None	PCBP1-AS1
chr19	45152653	45155852	ENST00000589776	ENSG00000179846	chr19	45151580	45153925	EH38D3065901	EH38E1957220	pELS,CTCF-bound	group-1	202	222	6.13399982452393	928	None	NKPD1
chr8	143595835	143599034	ENST00000504548	ENSG00000179886	chr8	143597758	143599930	EH38D4161771	EH38E2675393	pELS,CTCF-bound	group-1	223	226	4.49900007247925	928	None	TIGD5
chr8	143595835	143599034	ENST00000504548	ENSG00000179886	chr8	143597938	143600283	EH38D4161772	EH38E2675394	pELS,CTCF-bound	group-1	228	231	4.68400001525879	1108	None	TIGD5
chr8	143595835	143599034	ENST00000504548	ENSG00000179886	chr8	143598298	143600512	EH38D4161773	EH38E2675395	pELS,CTCF-bound	group-1	228	231	6.66800022125244	1468	None	TIGD5
chr2	218259015	218262214	ENST00000519574	ENSG00000179921	chr2	218261679	218263880	EH38D3245193	EH38E2075233	pELS	group-1	236	239	6.9850001335144	1646	None	GPBAR1
chr2	218259015	218262214	ENST00000522678	ENSG00000179921	chr2	218261679	218263880	EH38D3245193	EH38E2075233	pELS	group-1	236	239	6.9850001335144	1646	None	GPBAR1
chr2	218259034	218262233	ENST00000521462	ENSG00000179921	chr2	218261679	218263880	EH38D3245193	EH38E2075233	pELS	group-1	236	239	6.9850001335144	1646	None	GPBAR1
chr19	55486404	55489603	ENST00000594321	ENSG00000179954	chr19	55485702	55487958	EH38D3075541	EH38E1964928	pELS,CTCF-bound	group-1	224	231	6.76999998092651	1469	Simple_repeat	SSC5D
chr19	55486404	55489603	ENST00000594321	ENSG00000179954	chr19	55486584	55488934	EH38D3075544	EH38E1964931	pELS,CTCF-bound	other	74	229	4.70599985122681	502	Simple_repeat	SSC5D
chr19	55486404	55489603	ENST00000594321	ENSG00000179954	chr19	55488623	55490852	EH38D3075550	EH38E1964937	pELS	other	69	200	4.41599988937378	1057	None	SSC5D
chr19	55486497	55489696	ENST00000588254	ENSG00000179954	chr19	55485702	55487958	EH38D3075541	EH38E1964928	pELS,CTCF-bound	group-1	224	231	6.76999998092651	1469	Simple_repeat	SSC5D
chr19	55486497	55489696	ENST00000588254	ENSG00000179954	chr19	55486584	55488934	EH38D3075544	EH38E1964931	pELS,CTCF-bound	other	74	229	4.70599985122681	502	Simple_repeat	SSC5D
chr19	55486497	55489696	ENST00000588254	ENSG00000179954	chr19	55488623	55490852	EH38D3075550	EH38E1964937	pELS	other	69	200	4.41599988937378	1057	None	SSC5D
chr19	55486567	55489766	ENST00000587166	ENSG00000179954	chr19	55485702	55487958	EH38D3075541	EH38E1964928	pELS,CTCF-bound	group-1	224	231	6.76999998092651	1469	Simple_repeat	SSC5D
chr19	55486567	55489766	ENST00000587166	ENSG00000179954	chr19	55486584	55488934	EH38D3075544	EH38E1964931	pELS,CTCF-bound	other	74	229	4.70599985122681	502	Simple_repeat	SSC5D
chr19	55486567	55489766	ENST00000587166	ENSG00000179954	chr19	55488623	55490852	EH38D3075550	EH38E1964937	pELS	other	69	200	4.41599988937378	1057	None	SSC5D
chr19	55486567	55489766	ENST00000615233	ENSG00000179954	chr19	55485702	55487958	EH38D3075541	EH38E1964928	pELS,CTCF-bound	group-1	224	231	6.76999998092651	1469	Simple_repeat	SSC5D
chr19	55486567	55489766	ENST00000615233	ENSG00000179954	chr19	55486584	55488934	EH38D3075544	EH38E1964931	pELS,CTCF-bound	other	74	229	4.70599985122681	502	Simple_repeat	SSC5D
chr19	55486567	55489766	ENST00000615233	ENSG00000179954	chr19	55488623	55490852	EH38D3075550	EH38E1964937	pELS	other	69	200	4.41599988937378	1057	None	SSC5D
chr19	55486567	55489766	ENST00000389623	ENSG00000179954	chr19	55485702	55487958	EH38D3075541	EH38E1964928	pELS,CTCF-bound	group-1	224	231	6.76999998092651	1469	Simple_repeat	SSC5D
chr19	55486567	55489766	ENST00000389623	ENSG00000179954	chr19	55486584	55488934	EH38D3075544	EH38E1964931	pELS,CTCF-bound	other	74	229	4.70599985122681	502	Simple_repeat	SSC5D
chr19	55486567	55489766	ENST00000389623	ENSG00000179954	chr19	55488623	55490852	EH38D3075550	EH38E1964937	pELS	other	69	200	4.41599988937378	1057	None	SSC5D
chr18	75208755	75211954	ENST00000322038	ENSG00000179981	chr18	75207674	75209856	EH38D3025779	EH38E1927132	pELS,CTCF-bound	group-2	43	201	4.19500017166138	284	Simple_repeat	TSHZ1
chr18	75208755	75211954	ENST00000322038	ENSG00000179981	chr18	75207857	75210116	EH38D3025780	EH38E1927133	pELS,CTCF-bound	other	168	192	4.32399988174438	24	Simple_repeat	TSHZ1
chr18	75208755	75211954	ENST00000322038	ENSG00000179981	chr18	75208656	75210839	EH38D3025782	EH38E1927135	pELS,CTCF-bound	group-1	185	227	8.30099964141846	517	None	TSHZ1
chr18	75208755	75211954	ENST00000322038	ENSG00000179981	chr18	75210789	75212987	EH38D3025789	EH38E1927142	pELS,CTCF-bound	other	96	159	4.66400003433228	993	Simple_repeat	TSHZ1
chr18	75209529	75212728	ENST00000580243	ENSG00000179981	chr18	75207674	75209856	EH38D3025779	EH38E1927132	pELS,CTCF-bound	group-2	43	201	4.19500017166138	284	Simple_repeat	TSHZ1
chr18	75209529	75212728	ENST00000580243	ENSG00000179981	chr18	75207857	75210116	EH38D3025780	EH38E1927133	pELS,CTCF-bound	other	168	192	4.32399988174438	24	Simple_repeat	TSHZ1
chr18	75209529	75212728	ENST00000580243	ENSG00000179981	chr18	75208656	75210839	EH38D3025782	EH38E1927135	pELS,CTCF-bound	group-1	185	227	8.30099964141846	517	None	TSHZ1
chr18	75209529	75212728	ENST00000580243	ENSG00000179981	chr18	75210789	75212987	EH38D3025789	EH38E1927142	pELS,CTCF-bound	other	96	159	4.66400003433228	993	Simple_repeat	TSHZ1
chr18	75208149	75211348	ENST00000322342	ENSG00000180011	chr18	75207674	75209856	EH38D3025779	EH38E1927132	pELS,CTCF-bound	group-2	43	201	4.19500017166138	284	Simple_repeat	ZADH2
chr18	75208149	75211348	ENST00000322342	ENSG00000180011	chr18	75207857	75210116	EH38D3025780	EH38E1927133	pELS,CTCF-bound	other	168	192	4.32399988174438	24	Simple_repeat	ZADH2
chr18	75208149	75211348	ENST00000322342	ENSG00000180011	chr18	75208656	75210839	EH38D3025782	EH38E1927135	pELS,CTCF-bound	group-1	185	227	8.30099964141846	517	None	ZADH2
chr18	75208149	75211348	ENST00000322342	ENSG00000180011	chr18	75210789	75212987	EH38D3025789	EH38E1927142	pELS,CTCF-bound	other	96	159	4.66400003433228	993	Simple_repeat	ZADH2
chr18	75207267	75210466	ENST00000582437	ENSG00000180011	chr18	75207674	75209856	EH38D3025779	EH38E1927132	pELS,CTCF-bound	group-2	43	201	4.19500017166138	284	Simple_repeat	ZADH2
chr18	75207267	75210466	ENST00000582437	ENSG00000180011	chr18	75207857	75210116	EH38D3025780	EH38E1927133	pELS,CTCF-bound	other	168	192	4.32399988174438	24	Simple_repeat	ZADH2
chr18	75207267	75210466	ENST00000582437	ENSG00000180011	chr18	75208656	75210839	EH38D3025782	EH38E1927135	pELS,CTCF-bound	group-1	185	227	8.30099964141846	517	None	ZADH2
chr18	75207218	75210417	ENST00000581620	ENSG00000180011	chr18	75207674	75209856	EH38D3025779	EH38E1927132	pELS,CTCF-bound	group-2	43	201	4.19500017166138	284	Simple_repeat	ZADH2
chr18	75207218	75210417	ENST00000581620	ENSG00000180011	chr18	75207857	75210116	EH38D3025780	EH38E1927133	pELS,CTCF-bound	other	168	192	4.32399988174438	24	Simple_repeat	ZADH2
chr18	75207218	75210417	ENST00000581620	ENSG00000180011	chr18	75208656	75210839	EH38D3025782	EH38E1927135	pELS,CTCF-bound	group-1	185	227	8.30099964141846	517	None	ZADH2
chr16	30376106	30379305	ENST00000495929	ENSG00000180035	chr16	30376678	30379021	EH38D2858474	EH38E1811347	pELS,CTCF-bound	group-1	234	239	6.3439998626709	293	other	ZNF48
chr16	30376106	30379305	ENST00000495929	ENSG00000180035	chr16	30377520	30379711	EH38D2858476	EH38E1811349	pELS,CTCF-bound	group-1	227	230	8.73799991607666	207	None	ZNF48
chr16	30376312	30379511	ENST00000528032	ENSG00000180035	chr16	30376678	30379021	EH38D2858474	EH38E1811347	pELS,CTCF-bound	group-1	234	239	6.3439998626709	293	other	ZNF48
chr16	30376312	30379511	ENST00000528032	ENSG00000180035	chr16	30377520	30379711	EH38D2858476	EH38E1811349	pELS,CTCF-bound	group-1	227	230	8.73799991607666	207	None	ZNF48
chr16	30376312	30379511	ENST00000612608	ENSG00000180035	chr16	30376678	30379021	EH38D2858474	EH38E1811347	pELS,CTCF-bound	group-1	234	239	6.3439998626709	293	other	ZNF48
chr16	30376312	30379511	ENST00000612608	ENSG00000180035	chr16	30377520	30379711	EH38D2858476	EH38E1811349	pELS,CTCF-bound	group-1	227	230	8.73799991607666	207	None	ZNF48
chr16	30376314	30379513	ENST00000622647	ENSG00000180035	chr16	30376678	30379021	EH38D2858474	EH38E1811347	pELS,CTCF-bound	group-1	234	239	6.3439998626709	293	other	ZNF48
chr16	30376314	30379513	ENST00000622647	ENSG00000180035	chr16	30377520	30379711	EH38D2858476	EH38E1811349	pELS,CTCF-bound	group-1	227	230	8.73799991607666	207	None	ZNF48
chr16	1824941	1828140	ENST00000427358	ENSG00000180185	chr16	1825040	1827273	EH38D2836450	EH38E1796073	pELS,CTCF-bound	group-2	30	42	4.61600017547607	553	None	FAHD1
chr16	1824941	1828140	ENST00000427358	ENSG00000180185	chr16	1826665	1828999	EH38D2836455	EH38E1796078	pELS,CTCF-bound	group-1	228	237	6.26200008392334	446	None	FAHD1
chr16	1824967	1828166	ENST00000382666	ENSG00000180185	chr16	1825040	1827273	EH38D2836450	EH38E1796073	pELS,CTCF-bound	group-2	30	42	4.61600017547607	553	None	FAHD1
chr16	1824967	1828166	ENST00000382666	ENSG00000180185	chr16	1826665	1828999	EH38D2836455	EH38E1796078	pELS,CTCF-bound	group-1	228	237	6.26200008392334	446	None	FAHD1
chr16	1824967	1828166	ENST00000382668	ENSG00000180185	chr16	1825040	1827273	EH38D2836450	EH38E1796073	pELS,CTCF-bound	group-2	30	42	4.61600017547607	553	None	FAHD1
chr16	1824967	1828166	ENST00000382668	ENSG00000180185	chr16	1826665	1828999	EH38D2836455	EH38E1796078	pELS,CTCF-bound	group-1	228	237	6.26200008392334	446	None	FAHD1
chr16	1825220	1828419	ENST00000615972	ENSG00000180185	chr16	1825040	1827273	EH38D2836450	EH38E1796073	pELS,CTCF-bound	group-2	30	42	4.61600017547607	553	None	FAHD1
chr16	1825220	1828419	ENST00000615972	ENSG00000180185	chr16	1826665	1828999	EH38D2836455	EH38E1796078	pELS,CTCF-bound	group-1	228	237	6.26200008392334	446	None	FAHD1
chr16	30373820	30377019	ENST00000566955	ENSG00000180209	chr16	30376678	30379021	EH38D2858474	EH38E1811347	pELS,CTCF-bound	group-1	234	239	6.3439998626709	293	other	MYLPF
chr16	30375563	30378762	ENST00000563728	ENSG00000180209	chr16	30376678	30379021	EH38D2858474	EH38E1811347	pELS,CTCF-bound	group-1	234	239	6.3439998626709	293	other	MYLPF
chr16	30375563	30378762	ENST00000563728	ENSG00000180209	chr16	30377520	30379711	EH38D2858476	EH38E1811349	pELS,CTCF-bound	group-1	227	230	8.73799991607666	207	None	MYLPF
chr2	178450032	178453231	ENST00000325748	ENSG00000180228	chr2	178449337	178451685	EH38D3214872	EH38E2055592	pELS,CTCF-bound	group-1	184	234	6.3600001335144	73	None	PRKRA
chr2	178449952	178453151	ENST00000424699	ENSG00000180228	chr2	178449337	178451685	EH38D3214872	EH38E2055592	pELS,CTCF-bound	group-1	184	234	6.3600001335144	73	None	PRKRA
chr2	178449565	178452764	ENST00000487082	ENSG00000180228	chr2	178449337	178451685	EH38D3214872	EH38E2055592	pELS,CTCF-bound	group-1	184	234	6.3600001335144	73	None	PRKRA
chr2	178449558	178452757	ENST00000432031	ENSG00000180228	chr2	178449337	178451685	EH38D3214872	EH38E2055592	pELS,CTCF-bound	group-1	184	234	6.3600001335144	73	None	PRKRA
chr2	178449285	178452484	ENST00000448279	ENSG00000180228	chr2	178449337	178451685	EH38D3214872	EH38E2055592	pELS,CTCF-bound	group-1	184	234	6.3600001335144	73	None	PRKRA
chr2	178449860	178453059	ENST00000457633	ENSG00000180228	chr2	178449337	178451685	EH38D3214872	EH38E2055592	pELS,CTCF-bound	group-1	184	234	6.3600001335144	73	None	PRKRA
chr2	178450313	178453512	ENST00000470200	ENSG00000180228	chr2	178449337	178451685	EH38D3214872	EH38E2055592	pELS,CTCF-bound	group-1	184	234	6.3600001335144	73	None	PRKRA
chr2	178449530	178452729	ENST00000460433	ENSG00000180228	chr2	178449337	178451685	EH38D3214872	EH38E2055592	pELS,CTCF-bound	group-1	184	234	6.3600001335144	73	None	PRKRA
chr2	178449914	178453113	ENST00000466165	ENSG00000180228	chr2	178449337	178451685	EH38D3214872	EH38E2055592	pELS,CTCF-bound	group-1	184	234	6.3600001335144	73	None	PRKRA
chr2	178449974	178453173	ENST00000463882	ENSG00000180228	chr2	178449337	178451685	EH38D3214872	EH38E2055592	pELS,CTCF-bound	group-1	184	234	6.3600001335144	73	None	PRKRA
chr12	85278107	85281306	ENST00000316824	ENSG00000180318	chr12	85279357	85281531	EH38D2585290	EH38E1629362	pELS,CTCF-bound	group-1	213	233	7.01599979400635	138	None	ALX1
chr12	85278107	85281306	ENST00000316824	ENSG00000180318	chr12	85279885	85282088	EH38D2585292	EH38E1629364	pELS,CTCF-bound	other	89	235	4.65199995040894	666	Simple_repeat	ALX1
chr17	44555459	44558658	ENST00000315323	ENSG00000180340	chr17	44556754	44559086	EH38D2934845	EH38E1865302	pELS,CTCF-bound	group-1	212	216	8.13500022888184	271	None	FZD2
chr17	44555459	44558658	ENST00000315323	ENSG00000180340	chr17	44557336	44559677	EH38D2934846	EH38E1865303	pELS	group-1	226	228	8.55799961090088	853	None	FZD2
chr17	44555459	44558658	ENST00000315323	ENSG00000180340	chr17	44557810	44560006	EH38D2934847	EH38E1865304	pELS,CTCF-bound	group-1	230	231	6.9850001335144	1327	None	FZD2
chr17	44555459	44558658	ENST00000315323	ENSG00000180340	chr17	44558063	44560230	EH38D2934848	EH38E1865305	pELS,CTCF-bound	group-1	227	233	6.33199977874756	1580	None	FZD2
chr15	64458742	64461941	ENST00000416172	ENSG00000180357	chr15	64460385	64462727	EH38D2799522	EH38E1769939	pELS,CTCF-bound	group-1	235	235	6.11100006103516	644	None	ZNF609
chr3	196737857	196741056	ENST00000327134	ENSG00000180370	chr3	196739781	196741986	EH38D3537327	EH38E2272890	pELS,CTCF-bound	group-1	194	236	5.46500015258789	925	None	PAK2
chr19	1063923	1067122	ENST00000539243	ENSG00000180448	chr19	1063183	1065351	EH38D3031443	EH38E1930762	pELS,CTCF-bound	group-2	33	201	7.76399993896484	1572	None	ARHGAP45
chr19	1064509	1067708	ENST00000587186	ENSG00000180448	chr19	1063183	1065351	EH38D3031443	EH38E1930762	pELS,CTCF-bound	group-2	33	201	7.76399993896484	1572	None	ARHGAP45
chr19	1064509	1067708	ENST00000587186	ENSG00000180448	chr19	1067621	1069876	EH38D3031453	EH38E1930772	pELS,CTCF-bound	group-1	130	235	5.68800020217896	1124	LINE/L2	ARHGAP45
chr19	1065166	1068365	ENST00000313093	ENSG00000180448	chr19	1063183	1065351	EH38D3031443	EH38E1930762	pELS,CTCF-bound	group-2	33	201	7.76399993896484	1572	None	ARHGAP45
chr19	1065166	1068365	ENST00000313093	ENSG00000180448	chr19	1067621	1069876	EH38D3031453	EH38E1930772	pELS,CTCF-bound	group-1	130	235	5.68800020217896	1124	LINE/L2	ARHGAP45
chr19	1065317	1068516	ENST00000587602	ENSG00000180448	chr19	1063183	1065351	EH38D3031443	EH38E1930762	pELS,CTCF-bound	group-2	33	201	7.76399993896484	1572	None	ARHGAP45
chr19	1065317	1068516	ENST00000587602	ENSG00000180448	chr19	1067621	1069876	EH38D3031453	EH38E1930772	pELS,CTCF-bound	group-1	130	235	5.68800020217896	1124	LINE/L2	ARHGAP45
chr19	1065319	1068518	ENST00000591293	ENSG00000180448	chr19	1063183	1065351	EH38D3031443	EH38E1930762	pELS,CTCF-bound	group-2	33	201	7.76399993896484	1572	None	ARHGAP45
chr19	1065319	1068518	ENST00000591293	ENSG00000180448	chr19	1067621	1069876	EH38D3031453	EH38E1930772	pELS,CTCF-bound	group-1	130	235	5.68800020217896	1124	LINE/L2	ARHGAP45
chr19	1065327	1068526	ENST00000590214	ENSG00000180448	chr19	1063183	1065351	EH38D3031443	EH38E1930762	pELS,CTCF-bound	group-2	33	201	7.76399993896484	1572	None	ARHGAP45
chr19	1065327	1068526	ENST00000590214	ENSG00000180448	chr19	1067621	1069876	EH38D3031453	EH38E1930772	pELS,CTCF-bound	group-1	130	235	5.68800020217896	1124	LINE/L2	ARHGAP45
chr19	1065498	1068697	ENST00000586866	ENSG00000180448	chr19	1067621	1069876	EH38D3031453	EH38E1930772	pELS,CTCF-bound	group-1	130	235	5.68800020217896	1124	LINE/L2	ARHGAP45
chr19	1069221	1072420	ENST00000543365	ENSG00000180448	chr19	1067621	1069876	EH38D3031453	EH38E1930772	pELS,CTCF-bound	group-1	130	235	5.68800020217896	1124	LINE/L2	ARHGAP45
chr19	1069513	1072712	ENST00000592335	ENSG00000180448	chr19	1067621	1069876	EH38D3031453	EH38E1930772	pELS,CTCF-bound	group-1	130	235	5.68800020217896	1124	LINE/L2	ARHGAP45
chr21	15063606	15066805	ENST00000318948	ENSG00000180530	chr21	15064795	15067145	EH38D3324187	EH38E2130950	pELS,CTCF-bound	group-1	233	238	4.67500019073486	795	None	NRIP1
chr21	15063735	15066934	ENST00000400199	ENSG00000180530	chr21	15064795	15067145	EH38D3324187	EH38E2130950	pELS,CTCF-bound	group-1	233	238	4.67500019073486	795	None	NRIP1
chr21	15063801	15067000	ENST00000400202	ENSG00000180530	chr21	15064795	15067145	EH38D3324187	EH38E2130950	pELS,CTCF-bound	group-1	233	238	4.67500019073486	795	None	NRIP1
chr7	98209427	98212626	ENST00000609256	ENSG00000180535	chr7	98211589	98213826	EH38D4006220	EH38E2574119	pELS	group-1	228	229	8.72299957275391	336	Simple_repeat	BHLHA15
chr7	98210254	98213453	ENST00000314018	ENSG00000180535	chr7	98211589	98213826	EH38D4006220	EH38E2574119	pELS	group-1	228	229	8.72299957275391	336	Simple_repeat	BHLHA15
chr4	54097523	54100722	ENST00000507839	ENSG00000180613	chr4	54099920	54102129	EH38D3576984	EH38E2297450	pELS,CTCF-bound	group-1	210	236	6.23799991607666	748	None	GSX2
chr4	54097523	54100722	ENST00000507839	ENSG00000180613	chr4	54100660	54102921	EH38D3576986	EH38E2297452	pELS	group-1	237	237	4.11800003051758	1488	None	GSX2
chr4	54098031	54101230	ENST00000611459	ENSG00000180613	chr4	54099920	54102129	EH38D3576984	EH38E2297450	pELS,CTCF-bound	group-1	210	236	6.23799991607666	748	None	GSX2
chr4	54098031	54101230	ENST00000611459	ENSG00000180613	chr4	54100660	54102921	EH38D3576986	EH38E2297452	pELS	group-1	237	237	4.11800003051758	1488	None	GSX2
chr4	54098031	54101230	ENST00000326902	ENSG00000180613	chr4	54099920	54102129	EH38D3576984	EH38E2297450	pELS,CTCF-bound	group-1	210	236	6.23799991607666	748	None	GSX2
chr4	54098031	54101230	ENST00000326902	ENSG00000180613	chr4	54100660	54102921	EH38D3576986	EH38E2297452	pELS	group-1	237	237	4.11800003051758	1488	None	GSX2
chr4	54098173	54101372	ENST00000503800	ENSG00000180613	chr4	54099920	54102129	EH38D3576984	EH38E2297450	pELS,CTCF-bound	group-1	210	236	6.23799991607666	748	None	GSX2
chr4	54098173	54101372	ENST00000503800	ENSG00000180613	chr4	54100660	54102921	EH38D3576986	EH38E2297452	pELS	group-1	237	237	4.11800003051758	1488	None	GSX2
chr4	54098816	54102015	ENST00000548609	ENSG00000180613	chr4	54099920	54102129	EH38D3576984	EH38E2297450	pELS,CTCF-bound	group-1	210	236	6.23799991607666	748	None	GSX2
chr4	54098816	54102015	ENST00000548609	ENSG00000180613	chr4	54100660	54102921	EH38D3576986	EH38E2297452	pELS	group-1	237	237	4.11800003051758	1488	None	GSX2
chr17	73163012	73166211	ENST00000579323	ENSG00000180616	chr17	73163238	73165508	EH38D2960474	EH38E1884003	pELS	group-1	127	235	6.8899998664856	469	None	SSTR2
chr17	73163012	73166211	ENST00000357585	ENSG00000180616	chr17	73163238	73165508	EH38D2960474	EH38E1884003	pELS	group-1	127	235	6.8899998664856	469	None	SSTR2
chr16	21500687	21503886	ENST00000522480	ENSG00000180747	chr16	21501156	21503501	EH38D2851975	EH38E1806858	pELS,CTCF-bound	group-1	169	202	5.16599988937378	270	other	SMG1P3
chr1	9127971	9131170	ENST00000377411	ENSG00000180758	chr1	9127654	9129999	EH38D2124433	EH38E1316806	pELS,CTCF-bound	group-1	212	223	8.56400012969971	104	None	GPR157
chr1	9127582	9130781	ENST00000466131	ENSG00000180758	chr1	9127654	9129999	EH38D2124433	EH38E1316806	pELS,CTCF-bound	group-1	212	223	8.56400012969971	104	None	GPR157
chr12	53992895	53996094	ENST00000504557	ENSG00000180806	chr12	53992935	53995236	EH38D2561617	EH38E1614066	pELS	group-1	233	238	4.73899984359741	1273	None	HOXC9
chr12	53992895	53996094	ENST00000504557	ENSG00000180806	chr12	53994927	53997090	EH38D2561623	EH38E1614072	pELS,CTCF-bound	group-1	230	234	8.66199970245361	419	other	HOXC9
chr12	53992895	53996094	ENST00000504557	ENSG00000180806	chr12	53995240	53997409	EH38D2561624	EH38E1614073	pELS,CTCF-bound	group-1	235	236	6.95100021362305	377	None	HOXC9
chr12	53993509	53996708	ENST00000508190	ENSG00000180806	chr12	53992935	53995236	EH38D2561617	EH38E1614066	pELS	group-1	233	238	4.73899984359741	1273	None	HOXC9
chr12	53993509	53996708	ENST00000508190	ENSG00000180806	chr12	53994927	53997090	EH38D2561623	EH38E1614072	pELS,CTCF-bound	group-1	230	234	8.66199970245361	419	other	HOXC9
chr12	53993509	53996708	ENST00000508190	ENSG00000180806	chr12	53995240	53997409	EH38D2561624	EH38E1614073	pELS,CTCF-bound	group-1	235	236	6.95100021362305	377	None	HOXC9
chr12	53998119	54001318	ENST00000303450	ENSG00000180806	chr12	53998562	54000726	EH38D2561635	EH38E1614083	pELS,CTCF-bound	group-1	230	231	6.30000019073486	285	None	HOXC9
chr12	53998119	54001318	ENST00000303450	ENSG00000180806	chr12	53999245	54001579	EH38D2561637	EH38E1614085	pELS,CTCF-bound	group-1	222	231	6.29099988937378	85	None	HOXC9
chr12	53983065	53986264	ENST00000515593	ENSG00000180818	chr12	53982346	53984573	EH38D2561591	EH38E1614040	pELS	group-1	237	238	4.71799993515015	1186	None	HOXC10
chr12	53983065	53986264	ENST00000515593	ENSG00000180818	chr12	53983227	53985535	EH38D2561594	EH38E1614043	pELS	group-1	219	234	4.17199993133545	224	None	HOXC10
chr12	53983186	53986385	ENST00000303460	ENSG00000180818	chr12	53982346	53984573	EH38D2561591	EH38E1614040	pELS	group-1	237	238	4.71799993515015	1186	None	HOXC10
chr12	53983186	53986385	ENST00000303460	ENSG00000180818	chr12	53983227	53985535	EH38D2561594	EH38E1614043	pELS	group-1	219	234	4.17199993133545	224	None	HOXC10
chr12	53984132	53987331	ENST00000511575	ENSG00000180818	chr12	53982346	53984573	EH38D2561591	EH38E1614040	pELS	group-1	237	238	4.71799993515015	1186	None	HOXC10
chr12	53984132	53987331	ENST00000511575	ENSG00000180818	chr12	53983227	53985535	EH38D2561594	EH38E1614043	pELS	group-1	219	234	4.17199993133545	224	None	HOXC10
chr12	53984338	53987537	ENST00000514415	ENSG00000180818	chr12	53982346	53984573	EH38D2561591	EH38E1614040	pELS	group-1	237	238	4.71799993515015	1186	None	HOXC10
chr12	53984338	53987537	ENST00000514415	ENSG00000180818	chr12	53983227	53985535	EH38D2561594	EH38E1614043	pELS	group-1	219	234	4.17199993133545	224	None	HOXC10
chr12	53984430	53987629	ENST00000513413	ENSG00000180818	chr12	53982346	53984573	EH38D2561591	EH38E1614040	pELS	group-1	237	238	4.71799993515015	1186	None	HOXC10
chr12	53984430	53987629	ENST00000513413	ENSG00000180818	chr12	53983227	53985535	EH38D2561594	EH38E1614043	pELS	group-1	219	234	4.17199993133545	224	None	HOXC10
chr8	64578367	64581566	ENST00000321870	ENSG00000180828	chr8	64578200	64580521	EH38D4100746	EH38E2636215	pELS	group-1	233	236	5.88600015640259	844	None	BHLHE22
chr8	64578367	64581566	ENST00000321870	ENSG00000180828	chr8	64579625	64581813	EH38D4100750	EH38E2636219	pELS,CTCF-bound	other	151	200	4.40100002288818	261	other	BHLHE22
chr8	143814180	143817379	ENST00000320476	ENSG00000180900	chr8	143814640	143816987	EH38D4162047	EH38E2675582	pELS,CTCF-bound	group-2	45	199	5.37599992752075	0	None	SCRIB
chr8	143814180	143817379	ENST00000356994	ENSG00000180900	chr8	143814640	143816987	EH38D4162047	EH38E2675582	pELS,CTCF-bound	group-2	45	199	5.37599992752075	0	None	SCRIB
chr8	143813769	143816968	ENST00000377533	ENSG00000180900	chr8	143814640	143816987	EH38D4162047	EH38E2675582	pELS,CTCF-bound	group-2	45	199	5.37599992752075	0	None	SCRIB
chr17	75045184	75048383	ENST00000375286	ENSG00000180901	chr17	75046481	75048827	EH38D2962605	EH38E1885527	pELS	group-1	215	230	8.4040002822876	257	None	KCTD2
chr17	75045245	75048444	ENST00000322444	ENSG00000180901	chr17	75046481	75048827	EH38D2962605	EH38E1885527	pELS	group-1	215	230	8.4040002822876	257	None	KCTD2
chr17	75046843	75050042	ENST00000577516	ENSG00000180901	chr17	75046481	75048827	EH38D2962605	EH38E1885527	pELS	group-1	215	230	8.4040002822876	257	None	KCTD2
chr8	124971298	124974497	ENST00000319286	ENSG00000180938	chr8	124972455	124974618	EH38D4144867	EH38E2664070	pELS,CTCF-bound	group-1	143	204	4.74399995803833	161	None	ZNF572
chr14	52551148	52554347	ENST00000321662	ENSG00000180998	chr14	52552266	52554604	EH38D2718767	EH38E1714315	pELS,CTCF-bound	group-1	214	224	5.34000015258789	431	Simple_repeat	GPR137C
chr14	52551288	52554487	ENST00000542169	ENSG00000180998	chr14	52552266	52554604	EH38D2718767	EH38E1714315	pELS,CTCF-bound	group-1	214	224	5.34000015258789	431	Simple_repeat	GPR137C
chr14	52551419	52554618	ENST00000555622	ENSG00000180998	chr14	52552266	52554604	EH38D2718767	EH38E1714315	pELS,CTCF-bound	group-1	214	224	5.34000015258789	431	Simple_repeat	GPR137C
chr19	7678843	7682042	ENST00000596148	ENSG00000181029	chr19	7681545	7683699	EH38D3038668	EH38E1936666	pELS,CTCF-bound	group-1	229	229	6.22599983215332	303	None	TRAPPC5
chr19	7678875	7682074	ENST00000317378	ENSG00000181029	chr19	7681545	7683699	EH38D3038668	EH38E1936666	pELS,CTCF-bound	group-1	229	229	6.22599983215332	303	None	TRAPPC5
chr19	7678879	7682078	ENST00000426877	ENSG00000181029	chr19	7681545	7683699	EH38D3038668	EH38E1936666	pELS,CTCF-bound	group-1	229	229	6.22599983215332	303	None	TRAPPC5
chr19	7680243	7683442	ENST00000595985	ENSG00000181029	chr19	7681545	7683699	EH38D3038668	EH38E1936666	pELS,CTCF-bound	group-1	229	229	6.22599983215332	303	None	TRAPPC5
chr17	76724830	76728029	ENST00000589977	ENSG00000181038	chr17	76724676	76726860	EH38D2964778	EH38E1887375	pELS,CTCF-bound	group-1	238	238	6.35300016403198	644	None	METTL23
chr17	76724830	76728029	ENST00000615984	ENSG00000181038	chr17	76724676	76726860	EH38D2964778	EH38E1887375	pELS,CTCF-bound	group-1	238	238	6.35300016403198	644	None	METTL23
chr17	76724839	76728038	ENST00000591571	ENSG00000181038	chr17	76724676	76726860	EH38D2964778	EH38E1887375	pELS,CTCF-bound	group-1	238	238	6.35300016403198	644	None	METTL23
chr17	76724840	76728039	ENST00000592849	ENSG00000181038	chr17	76724676	76726860	EH38D2964778	EH38E1887375	pELS,CTCF-bound	group-1	238	238	6.35300016403198	644	None	METTL23
chr17	76724843	76728042	ENST00000586738	ENSG00000181038	chr17	76724676	76726860	EH38D2964778	EH38E1887375	pELS,CTCF-bound	group-1	238	238	6.35300016403198	644	None	METTL23
chr17	76724843	76728042	ENST00000588783	ENSG00000181038	chr17	76724676	76726860	EH38D2964778	EH38E1887375	pELS,CTCF-bound	group-1	238	238	6.35300016403198	644	None	METTL23
chr17	76724850	76728049	ENST00000588563	ENSG00000181038	chr17	76724676	76726860	EH38D2964778	EH38E1887375	pELS,CTCF-bound	group-1	238	238	6.35300016403198	644	None	METTL23
chr17	76724851	76728050	ENST00000586752	ENSG00000181038	chr17	76724676	76726860	EH38D2964778	EH38E1887375	pELS,CTCF-bound	group-1	238	238	6.35300016403198	644	None	METTL23
chr17	76724851	76728050	ENST00000588302	ENSG00000181038	chr17	76724676	76726860	EH38D2964778	EH38E1887375	pELS,CTCF-bound	group-1	238	238	6.35300016403198	644	None	METTL23
chr17	76724854	76728053	ENST00000590964	ENSG00000181038	chr17	76724676	76726860	EH38D2964778	EH38E1887375	pELS,CTCF-bound	group-1	238	238	6.35300016403198	644	None	METTL23
chr17	76724868	76728067	ENST00000341249	ENSG00000181038	chr17	76724676	76726860	EH38D2964778	EH38E1887375	pELS,CTCF-bound	group-1	238	238	6.35300016403198	644	None	METTL23
chr17	76724870	76728069	ENST00000588822	ENSG00000181038	chr17	76724676	76726860	EH38D2964778	EH38E1887375	pELS,CTCF-bound	group-1	238	238	6.35300016403198	644	None	METTL23
chr17	76724965	76728164	ENST00000586200	ENSG00000181038	chr17	76724676	76726860	EH38D2964778	EH38E1887375	pELS,CTCF-bound	group-1	238	238	6.35300016403198	644	None	METTL23
chr17	80217699	80220898	ENST00000577155	ENSG00000181045	chr17	80220740	80223073	EH38D2969267	EH38E1890884	pELS	group-2	35	230	4.64400005340576	1272	SINE/Alu	SLC26A11
chr17	80218427	80221626	ENST00000573809	ENSG00000181045	chr17	80220740	80223073	EH38D2969267	EH38E1890884	pELS	group-2	35	230	4.64400005340576	1272	SINE/Alu	SLC26A11
chr17	80218430	80221629	ENST00000361193	ENSG00000181045	chr17	80220740	80223073	EH38D2969267	EH38E1890884	pELS	group-2	35	230	4.64400005340576	1272	SINE/Alu	SLC26A11
chr17	80218438	80221637	ENST00000574967	ENSG00000181045	chr17	80220740	80223073	EH38D2969267	EH38E1890884	pELS	group-2	35	230	4.64400005340576	1272	SINE/Alu	SLC26A11
chr17	80218438	80221637	ENST00000572652	ENSG00000181045	chr17	80220740	80223073	EH38D2969267	EH38E1890884	pELS	group-2	35	230	4.64400005340576	1272	SINE/Alu	SLC26A11
chr17	80218438	80221637	ENST00000576126	ENSG00000181045	chr17	80220740	80223073	EH38D2969267	EH38E1890884	pELS	group-2	35	230	4.64400005340576	1272	SINE/Alu	SLC26A11
chr17	80218438	80221637	ENST00000571888	ENSG00000181045	chr17	80220740	80223073	EH38D2969267	EH38E1890884	pELS	group-2	35	230	4.64400005340576	1272	SINE/Alu	SLC26A11
chr17	80218438	80221637	ENST00000411502	ENSG00000181045	chr17	80220740	80223073	EH38D2969267	EH38E1890884	pELS	group-2	35	230	4.64400005340576	1272	SINE/Alu	SLC26A11
chr17	80218438	80221637	ENST00000546047	ENSG00000181045	chr17	80220740	80223073	EH38D2969267	EH38E1890884	pELS	group-2	35	230	4.64400005340576	1272	SINE/Alu	SLC26A11
chr17	80218447	80221646	ENST00000571602	ENSG00000181045	chr17	80220740	80223073	EH38D2969267	EH38E1890884	pELS	group-2	35	230	4.64400005340576	1272	SINE/Alu	SLC26A11
chr17	80218469	80221668	ENST00000571564	ENSG00000181045	chr17	80220740	80223073	EH38D2969267	EH38E1890884	pELS	group-2	35	230	4.64400005340576	1272	SINE/Alu	SLC26A11
chr17	80218469	80221668	ENST00000572725	ENSG00000181045	chr17	80220740	80223073	EH38D2969267	EH38E1890884	pELS	group-2	35	230	4.64400005340576	1272	SINE/Alu	SLC26A11
chr17	80219300	80222499	ENST00000572226	ENSG00000181045	chr17	80220740	80223073	EH38D2969267	EH38E1890884	pELS	group-2	35	230	4.64400005340576	1272	SINE/Alu	SLC26A11
chr17	80219346	80222545	ENST00000571176	ENSG00000181045	chr17	80220740	80223073	EH38D2969267	EH38E1890884	pELS	group-2	35	230	4.64400005340576	1272	SINE/Alu	SLC26A11
chr8	143714259	143717458	ENST00000338033	ENSG00000181085	chr8	143717241	143719474	EH38D4161897	EH38E2675478	pELS,CTCF-bound	other	78	222	6.69000005722046	418	None	MAPK15
chr8	143714340	143717539	ENST00000484654	ENSG00000181085	chr8	143717241	143719474	EH38D4161897	EH38E2675478	pELS,CTCF-bound	other	78	222	6.69000005722046	418	None	MAPK15
chr8	143714349	143717548	ENST00000475376	ENSG00000181085	chr8	143717241	143719474	EH38D4161897	EH38E2675478	pELS,CTCF-bound	other	78	222	6.69000005722046	418	None	MAPK15
chr8	143714378	143717577	ENST00000395107	ENSG00000181085	chr8	143717241	143719474	EH38D4161897	EH38E2675478	pELS,CTCF-bound	other	78	222	6.69000005722046	418	None	MAPK15
chr8	143714378	143717577	ENST00000395108	ENSG00000181085	chr8	143717241	143719474	EH38D4161897	EH38E2675478	pELS,CTCF-bound	other	78	222	6.69000005722046	418	None	MAPK15
chr8	143718192	143721391	ENST00000533830	ENSG00000181085	chr8	143717241	143719474	EH38D4161897	EH38E2675478	pELS,CTCF-bound	other	78	222	6.69000005722046	418	None	MAPK15
chr8	143718698	143721897	ENST00000461928	ENSG00000181085	chr8	143717241	143719474	EH38D4161897	EH38E2675478	pELS,CTCF-bound	other	78	222	6.69000005722046	418	None	MAPK15
chr10	97333510	97336709	ENST00000371019	ENSG00000181274	chr10	97333129	97335374	EH38D2379693	EH38E1491737	pELS,CTCF-bound	other	59	147	6.85699987411499	190	None	FRAT2
chr17	82372230	82375429	ENST00000313135	ENSG00000181408	chr17	82373957	82376232	EH38D2972216	EH38E1893387	pELS	group-1	212	215	7.83400011062622	3558	None	UTS2R
chr17	81130749	81133948	ENST00000417379	ENSG00000181409	chr17	81130162	81132455	EH38D2970471	EH38E1891865	pELS,CTCF-bound	group-2	32	215	5.55600023269653	494	None	AATK
chr17	81127701	81130900	ENST00000573469	ENSG00000181409	chr17	81130162	81132455	EH38D2970471	EH38E1891865	pELS,CTCF-bound	group-2	32	215	5.55600023269653	494	None	AATK
chr17	81127689	81130888	ENST00000572339	ENSG00000181409	chr17	81130162	81132455	EH38D2970471	EH38E1891865	pELS,CTCF-bound	group-2	32	215	5.55600023269653	494	None	AATK
chr17	81127726	81130925	ENST00000576053	ENSG00000181409	chr17	81130162	81132455	EH38D2970471	EH38E1891865	pELS,CTCF-bound	group-2	32	215	5.55600023269653	494	None	AATK
chr17	81131648	81134847	ENST00000575363	ENSG00000181409	chr17	81130162	81132455	EH38D2970471	EH38E1891865	pELS,CTCF-bound	group-2	32	215	5.55600023269653	494	None	AATK
chr12	48998110	49001309	ENST00000421952	ENSG00000181418	chr12	48997712	49000000	EH38D2556102	EH38E1609751	pELS,CTCF-bound	group-1	225	233	4.7960000038147	315	Simple_repeat	DDN
chr3	181709924	181713123	ENST00000325404	ENSG00000181449	chr3	181709220	181711376	EH38D3523550	EH38E2262664	pELS	group-1	149	232	5.87799978256226	1549	None	SOX2
chr3	181709924	181713123	ENST00000325404	ENSG00000181449	chr3	181709469	181711815	EH38D3523551	EH38E2262665	pELS,CTCF-bound	group-1	178	228	6.21999979019165	1110	None	SOX2
chr3	181709924	181713123	ENST00000325404	ENSG00000181449	chr3	181712117	181714278	EH38D3523559	EH38E2262673	pELS,CTCF-bound	group-1	234	238	8.88599967956543	1193	None	SOX2
chr3	153160270	153163469	ENST00000323534	ENSG00000181467	chr3	153160203	153162553	EH38D3502758	EH38E2249770	pELS,CTCF-bound	group-1	231	233	5.45900011062622	223	None	RAP2B
chr3	153160270	153163469	ENST00000323534	ENSG00000181467	chr3	153161832	153164069	EH38D3502763	EH38E2249775	pELS	group-1	228	229	6.13100004196167	607	None	RAP2B
chr3	153160270	153163469	ENST00000323534	ENSG00000181467	chr3	153162074	153164410	EH38D3502764	EH38E2249776	pELS,CTCF-bound	group-1	207	232	4.55200004577637	849	None	RAP2B
chr17	80219201	80222400	ENST00000326317	ENSG00000181523	chr17	80220740	80223073	EH38D2969267	EH38E1890884	pELS	group-2	35	230	4.64400005340576	1272	SINE/Alu	SGSH
chr17	80219123	80222322	ENST00000575282	ENSG00000181523	chr17	80220740	80223073	EH38D2969267	EH38E1890884	pELS	group-2	35	230	4.64400005340576	1272	SINE/Alu	SGSH
chr17	80219161	80222360	ENST00000573150	ENSG00000181523	chr17	80220740	80223073	EH38D2969267	EH38E1890884	pELS	group-2	35	230	4.64400005340576	1272	SINE/Alu	SGSH
chr17	80219139	80222338	ENST00000570923	ENSG00000181523	chr17	80220740	80223073	EH38D2969267	EH38E1890884	pELS	group-2	35	230	4.64400005340576	1272	SINE/Alu	SGSH
chr17	80219134	80222333	ENST00000576941	ENSG00000181523	chr17	80220740	80223073	EH38D2969267	EH38E1890884	pELS	group-2	35	230	4.64400005340576	1272	SINE/Alu	SGSH
chr17	80219059	80222258	ENST00000574505	ENSG00000181523	chr17	80220740	80223073	EH38D2969267	EH38E1890884	pELS	group-2	35	230	4.64400005340576	1272	SINE/Alu	SGSH
chr17	80219132	80222331	ENST00000572208	ENSG00000181523	chr17	80220740	80223073	EH38D2969267	EH38E1890884	pELS	group-2	35	230	4.64400005340576	1272	SINE/Alu	SGSH
chr17	80219134	80222333	ENST00000571051	ENSG00000181523	chr17	80220740	80223073	EH38D2969267	EH38E1890884	pELS	group-2	35	230	4.64400005340576	1272	SINE/Alu	SGSH
chr17	80219724	80222923	ENST00000576707	ENSG00000181523	chr17	80220740	80223073	EH38D2969267	EH38E1890884	pELS	group-2	35	230	4.64400005340576	1272	SINE/Alu	SGSH
chr17	80219134	80222333	ENST00000570427	ENSG00000181523	chr17	80220740	80223073	EH38D2969267	EH38E1890884	pELS	group-2	35	230	4.64400005340576	1272	SINE/Alu	SGSH
chr17	80219134	80222333	ENST00000571675	ENSG00000181523	chr17	80220740	80223073	EH38D2969267	EH38E1890884	pELS	group-2	35	230	4.64400005340576	1272	SINE/Alu	SGSH
chr17	80219134	80222333	ENST00000575188	ENSG00000181523	chr17	80220740	80223073	EH38D2969267	EH38E1890884	pELS	group-2	35	230	4.64400005340576	1272	SINE/Alu	SGSH
chr17	80219134	80222333	ENST00000571075	ENSG00000181523	chr17	80220740	80223073	EH38D2969267	EH38E1890884	pELS	group-2	35	230	4.64400005340576	1272	SINE/Alu	SGSH
chr18	12091853	12095052	ENST00000587848	ENSG00000181626	chr18	12091720	12094066	EH38D2983283	EH38E1900973	pELS,CTCF-bound	group-1	226	236	4.65999984741211	76	None	ANKRD62
chr8	56210080	56213279	ENST00000316981	ENSG00000181690	chr8	56209022	56211185	EH38D4094739	EH38E2632468	pELS,CTCF-bound	group-1	227	229	4.44999980926514	1089	None	PLAG1
chr8	56210080	56213279	ENST00000316981	ENSG00000181690	chr8	56209420	56211594	EH38D4094741	EH38E2632470	pELS,CTCF-bound	group-1	223	225	6.70800018310547	680	None	PLAG1
chr8	56210080	56213279	ENST00000316981	ENSG00000181690	chr8	56209679	56211847	EH38D4094742	EH38E2632471	pELS,CTCF-bound	group-1	224	225	6.13399982452393	427	Simple_repeat	PLAG1
chr8	56210101	56213300	ENST00000423799	ENSG00000181690	chr8	56209022	56211185	EH38D4094739	EH38E2632468	pELS,CTCF-bound	group-1	227	229	4.44999980926514	1089	None	PLAG1
chr8	56210101	56213300	ENST00000423799	ENSG00000181690	chr8	56209420	56211594	EH38D4094741	EH38E2632470	pELS,CTCF-bound	group-1	223	225	6.70800018310547	680	None	PLAG1
chr8	56210101	56213300	ENST00000423799	ENSG00000181690	chr8	56209679	56211847	EH38D4094742	EH38E2632471	pELS,CTCF-bound	group-1	224	225	6.13399982452393	427	Simple_repeat	PLAG1
chr8	56210101	56213300	ENST00000429357	ENSG00000181690	chr8	56209022	56211185	EH38D4094739	EH38E2632468	pELS,CTCF-bound	group-1	227	229	4.44999980926514	1089	None	PLAG1
chr8	56210101	56213300	ENST00000429357	ENSG00000181690	chr8	56209420	56211594	EH38D4094741	EH38E2632470	pELS,CTCF-bound	group-1	223	225	6.70800018310547	680	None	PLAG1
chr8	56210101	56213300	ENST00000429357	ENSG00000181690	chr8	56209679	56211847	EH38D4094742	EH38E2632471	pELS,CTCF-bound	group-1	224	225	6.13399982452393	427	Simple_repeat	PLAG1
chr8	56210125	56213324	ENST00000519027	ENSG00000181690	chr8	56209022	56211185	EH38D4094739	EH38E2632468	pELS,CTCF-bound	group-1	227	229	4.44999980926514	1089	None	PLAG1
chr8	56210125	56213324	ENST00000519027	ENSG00000181690	chr8	56209420	56211594	EH38D4094741	EH38E2632470	pELS,CTCF-bound	group-1	223	225	6.70800018310547	680	None	PLAG1
chr8	56210125	56213324	ENST00000519027	ENSG00000181690	chr8	56209679	56211847	EH38D4094742	EH38E2632471	pELS,CTCF-bound	group-1	224	225	6.13399982452393	427	Simple_repeat	PLAG1
chr3	115146072	115149271	ENST00000357258	ENSG00000181722	chr3	115145346	115147551	EH38D3471265	EH38E2228871	pELS,CTCF-bound	group-1	182	233	4.76100015640259	721	None	ZBTB20
chr3	115146072	115149271	ENST00000357258	ENSG00000181722	chr3	115146787	115149135	EH38D3471270	EH38E2228876	pELS,CTCF-bound	group-1	220	226	4.90500020980835	121	Simple_repeat	ZBTB20
chr3	115146066	115149265	ENST00000488663	ENSG00000181722	chr3	115145346	115147551	EH38D3471265	EH38E2228871	pELS,CTCF-bound	group-1	182	233	4.76100015640259	721	None	ZBTB20
chr3	115146066	115149265	ENST00000488663	ENSG00000181722	chr3	115146787	115149135	EH38D3471270	EH38E2228876	pELS,CTCF-bound	group-1	220	226	4.90500020980835	121	Simple_repeat	ZBTB20
chr3	115143710	115146909	ENST00000470186	ENSG00000181722	chr3	115145346	115147551	EH38D3471265	EH38E2228871	pELS,CTCF-bound	group-1	182	233	4.76100015640259	721	None	ZBTB20
chr3	115143710	115146909	ENST00000470186	ENSG00000181722	chr3	115146787	115149135	EH38D3471270	EH38E2228876	pELS,CTCF-bound	group-1	220	226	4.90500020980835	121	Simple_repeat	ZBTB20
chr3	143969798	143972997	ENST00000315691	ENSG00000181744	chr3	143971470	143973815	EH38D3495492	EH38E2245083	pELS,CTCF-bound	group-1	210	218	5.44299983978271	266	None	DIPK2A
chr3	143970637	143973836	ENST00000493396	ENSG00000181744	chr3	143971470	143973815	EH38D3495492	EH38E2245083	pELS,CTCF-bound	group-1	210	218	5.44299983978271	266	None	DIPK2A
chr3	143970655	143973854	ENST00000491798	ENSG00000181744	chr3	143971470	143973815	EH38D3495492	EH38E2245083	pELS,CTCF-bound	group-1	210	218	5.44299983978271	266	None	DIPK2A
chr3	143970877	143974076	ENST00000483808	ENSG00000181744	chr3	143971470	143973815	EH38D3495492	EH38E2245083	pELS,CTCF-bound	group-1	210	218	5.44299983978271	266	None	DIPK2A
chr3	143971081	143974280	ENST00000495414	ENSG00000181744	chr3	143971470	143973815	EH38D3495492	EH38E2245083	pELS,CTCF-bound	group-1	210	218	5.44299983978271	266	None	DIPK2A
chr3	143971090	143974289	ENST00000492452	ENSG00000181744	chr3	143971470	143973815	EH38D3495492	EH38E2245083	pELS,CTCF-bound	group-1	210	218	5.44299983978271	266	None	DIPK2A
chr3	143971608	143974807	ENST00000441925	ENSG00000181744	chr3	143971470	143973815	EH38D3495492	EH38E2245083	pELS,CTCF-bound	group-1	210	218	5.44299983978271	266	None	DIPK2A
chr19	8697623	8700822	ENST00000324436	ENSG00000181786	chr19	8697171	8699468	EH38D3039727	EH38E1937514	pELS,CTCF-bound	group-1	221	224	5.98600006103516	238	None	ACTL9
chr19	8697506	8700705	ENST00000612068	ENSG00000181786	chr19	8697171	8699468	EH38D3039727	EH38E1937514	pELS,CTCF-bound	group-1	221	224	5.98600006103516	238	None	ACTL9
chr3	150762178	150765377	ENST00000312960	ENSG00000181788	chr3	150761610	150763789	EH38D3500633	EH38E2248262	pELS,CTCF-bound	group-1	188	215	8.76500034332275	381	Simple_repeat	SIAH2
chr3	150762232	150765431	ENST00000482706	ENSG00000181788	chr3	150761610	150763789	EH38D3500633	EH38E2248262	pELS,CTCF-bound	group-1	188	215	8.76500034332275	381	Simple_repeat	SIAH2
chr3	150762278	150765477	ENST00000472885	ENSG00000181788	chr3	150761610	150763789	EH38D3500633	EH38E2248262	pELS,CTCF-bound	group-1	188	215	8.76500034332275	381	Simple_repeat	SIAH2
chr8	142447430	142450629	ENST00000517894	ENSG00000181790	chr8	142448952	142451125	EH38D4160425	EH38E2674411	pELS,CTCF-bound	other	146	160	4.77199983596802	523	Simple_repeat	ADGRB1
chr8	142447679	142450878	ENST00000521208	ENSG00000181790	chr8	142448952	142451125	EH38D4160425	EH38E2674411	pELS,CTCF-bound	other	146	160	4.77199983596802	523	Simple_repeat	ADGRB1
chr8	142462016	142465215	ENST00000323289	ENSG00000181790	chr8	142463561	142465788	EH38D4160451	EH38E2674435	pELS	group-1	212	219	8.49899959564209	546	None	ADGRB1
chr4	37685177	37688376	ENST00000314117	ENSG00000181826	chr4	37684290	37686639	EH38D3566850	EH38E2290602	pELS,CTCF-bound	group-1	228	238	6.32600021362305	738	None	RELL1
chr4	37685177	37688376	ENST00000454158	ENSG00000181826	chr4	37684290	37686639	EH38D3566850	EH38E2290602	pELS,CTCF-bound	group-1	228	238	6.32600021362305	738	None	RELL1
chr15	56242067	56245266	ENST00000559447	ENSG00000181827	chr15	56242482	56244660	EH38D2791668	EH38E1763985	pELS,CTCF-bound	other	138	179	5.3289999961853	197	None	RFX7
chr11	45802072	45805271	ENST00000442528	ENSG00000181830	chr11	45804934	45807102	EH38D2448669	EH38E1536914	pELS	group-1	238	238	6.3289999961853	786	None	SLC35C1
chr11	45802086	45805285	ENST00000526817	ENSG00000181830	chr11	45804934	45807102	EH38D2448669	EH38E1536914	pELS	group-1	238	238	6.3289999961853	786	None	SLC35C1
chr11	45802406	45805605	ENST00000314134	ENSG00000181830	chr11	45804934	45807102	EH38D2448669	EH38E1536914	pELS	group-1	238	238	6.3289999961853	786	None	SLC35C1
chr11	45803149	45806348	ENST00000530471	ENSG00000181830	chr11	45804934	45807102	EH38D2448669	EH38E1536914	pELS	group-1	238	238	6.3289999961853	786	None	SLC35C1
chr12	49017565	49020764	ENST00000547306	ENSG00000181929	chr12	49018536	49020884	EH38D2556124	EH38E1609772	pELS,CTCF-bound	group-1	232	236	4.61199998855591	757	other	PRKAG1
chr12	49017565	49020764	ENST00000547306	ENSG00000181929	chr12	49018982	49021329	EH38D2556125	EH38E1609773	pELS,CTCF-bound	group-1	236	237	8.84700012207031	1203	None	PRKAG1
chr12	49017580	49020779	ENST00000316299	ENSG00000181929	chr12	49018536	49020884	EH38D2556124	EH38E1609772	pELS,CTCF-bound	group-1	232	236	4.61199998855591	757	other	PRKAG1
chr12	49017580	49020779	ENST00000316299	ENSG00000181929	chr12	49018982	49021329	EH38D2556125	EH38E1609773	pELS,CTCF-bound	group-1	236	237	8.84700012207031	1203	None	PRKAG1
chr12	49017998	49021197	ENST00000548065	ENSG00000181929	chr12	49018536	49020884	EH38D2556124	EH38E1609772	pELS,CTCF-bound	group-1	232	236	4.61199998855591	757	other	PRKAG1
chr12	49017998	49021197	ENST00000548065	ENSG00000181929	chr12	49018982	49021329	EH38D2556125	EH38E1609773	pELS,CTCF-bound	group-1	236	237	8.84700012207031	1203	None	PRKAG1
chr12	49017588	49020787	ENST00000546531	ENSG00000181929	chr12	49018536	49020884	EH38D2556124	EH38E1609772	pELS,CTCF-bound	group-1	232	236	4.61199998855591	757	other	PRKAG1
chr12	49017588	49020787	ENST00000546531	ENSG00000181929	chr12	49018982	49021329	EH38D2556125	EH38E1609773	pELS,CTCF-bound	group-1	236	237	8.84700012207031	1203	None	PRKAG1
chr12	49017549	49020748	ENST00000552212	ENSG00000181929	chr12	49018536	49020884	EH38D2556124	EH38E1609772	pELS,CTCF-bound	group-1	232	236	4.61199998855591	757	other	PRKAG1
chr12	49017549	49020748	ENST00000552212	ENSG00000181929	chr12	49018982	49021329	EH38D2556125	EH38E1609773	pELS,CTCF-bound	group-1	236	237	8.84700012207031	1203	None	PRKAG1
chr12	49017578	49020777	ENST00000551696	ENSG00000181929	chr12	49018536	49020884	EH38D2556124	EH38E1609772	pELS,CTCF-bound	group-1	232	236	4.61199998855591	757	other	PRKAG1
chr12	49017578	49020777	ENST00000551696	ENSG00000181929	chr12	49018982	49021329	EH38D2556125	EH38E1609773	pELS,CTCF-bound	group-1	236	237	8.84700012207031	1203	None	PRKAG1
chr12	49017576	49020775	ENST00000550125	ENSG00000181929	chr12	49018536	49020884	EH38D2556124	EH38E1609772	pELS,CTCF-bound	group-1	232	236	4.61199998855591	757	other	PRKAG1
chr12	49017576	49020775	ENST00000550125	ENSG00000181929	chr12	49018982	49021329	EH38D2556125	EH38E1609773	pELS,CTCF-bound	group-1	236	237	8.84700012207031	1203	None	PRKAG1
chr12	49017551	49020750	ENST00000548950	ENSG00000181929	chr12	49018536	49020884	EH38D2556124	EH38E1609772	pELS,CTCF-bound	group-1	232	236	4.61199998855591	757	other	PRKAG1
chr12	49017551	49020750	ENST00000548950	ENSG00000181929	chr12	49018982	49021329	EH38D2556125	EH38E1609773	pELS,CTCF-bound	group-1	236	237	8.84700012207031	1203	None	PRKAG1
chr12	49017565	49020764	ENST00000549726	ENSG00000181929	chr12	49018536	49020884	EH38D2556124	EH38E1609772	pELS,CTCF-bound	group-1	232	236	4.61199998855591	757	other	PRKAG1
chr12	49017565	49020764	ENST00000549726	ENSG00000181929	chr12	49018982	49021329	EH38D2556125	EH38E1609773	pELS,CTCF-bound	group-1	236	237	8.84700012207031	1203	None	PRKAG1
chr12	49017544	49020743	ENST00000551121	ENSG00000181929	chr12	49018536	49020884	EH38D2556124	EH38E1609772	pELS,CTCF-bound	group-1	232	236	4.61199998855591	757	other	PRKAG1
chr12	49017544	49020743	ENST00000551121	ENSG00000181929	chr12	49018982	49021329	EH38D2556125	EH38E1609773	pELS,CTCF-bound	group-1	236	237	8.84700012207031	1203	None	PRKAG1
chr12	49017565	49020764	ENST00000550448	ENSG00000181929	chr12	49018536	49020884	EH38D2556124	EH38E1609772	pELS,CTCF-bound	group-1	232	236	4.61199998855591	757	other	PRKAG1
chr12	49017565	49020764	ENST00000550448	ENSG00000181929	chr12	49018982	49021329	EH38D2556125	EH38E1609773	pELS,CTCF-bound	group-1	236	237	8.84700012207031	1203	None	PRKAG1
chr12	49017216	49020415	ENST00000552463	ENSG00000181929	chr12	49018536	49020884	EH38D2556124	EH38E1609772	pELS,CTCF-bound	group-1	232	236	4.61199998855591	757	other	PRKAG1
chr12	49017216	49020415	ENST00000552463	ENSG00000181929	chr12	49018982	49021329	EH38D2556125	EH38E1609773	pELS,CTCF-bound	group-1	236	237	8.84700012207031	1203	None	PRKAG1
chr12	49017576	49020775	ENST00000548857	ENSG00000181929	chr12	49018536	49020884	EH38D2556124	EH38E1609772	pELS,CTCF-bound	group-1	232	236	4.61199998855591	757	other	PRKAG1
chr12	49017576	49020775	ENST00000548857	ENSG00000181929	chr12	49018982	49021329	EH38D2556125	EH38E1609773	pELS,CTCF-bound	group-1	236	237	8.84700012207031	1203	None	PRKAG1
chr12	49017549	49020748	ENST00000548605	ENSG00000181929	chr12	49018536	49020884	EH38D2556124	EH38E1609772	pELS,CTCF-bound	group-1	232	236	4.61199998855591	757	other	PRKAG1
chr12	49017549	49020748	ENST00000548605	ENSG00000181929	chr12	49018982	49021329	EH38D2556125	EH38E1609773	pELS,CTCF-bound	group-1	236	237	8.84700012207031	1203	None	PRKAG1
chr12	49017608	49020807	ENST00000547082	ENSG00000181929	chr12	49018536	49020884	EH38D2556124	EH38E1609772	pELS,CTCF-bound	group-1	232	236	4.61199998855591	757	other	PRKAG1
chr12	49017608	49020807	ENST00000547082	ENSG00000181929	chr12	49018982	49021329	EH38D2556125	EH38E1609773	pELS,CTCF-bound	group-1	236	237	8.84700012207031	1203	None	PRKAG1
chr12	49017558	49020757	ENST00000547125	ENSG00000181929	chr12	49018536	49020884	EH38D2556124	EH38E1609772	pELS,CTCF-bound	group-1	232	236	4.61199998855591	757	other	PRKAG1
chr12	49017558	49020757	ENST00000547125	ENSG00000181929	chr12	49018982	49021329	EH38D2556125	EH38E1609773	pELS,CTCF-bound	group-1	236	237	8.84700012207031	1203	None	PRKAG1
chr12	49017587	49020786	ENST00000552657	ENSG00000181929	chr12	49018536	49020884	EH38D2556124	EH38E1609772	pELS,CTCF-bound	group-1	232	236	4.61199998855591	757	other	PRKAG1
chr12	49017587	49020786	ENST00000552657	ENSG00000181929	chr12	49018982	49021329	EH38D2556125	EH38E1609773	pELS,CTCF-bound	group-1	236	237	8.84700012207031	1203	None	PRKAG1
chr5	135534750	135537949	ENST00000314744	ENSG00000181965	chr5	135535020	135537368	EH38D3762886	EH38E2410987	pELS,CTCF-bound	group-1	218	231	4.10900020599365	56	None	NEUROG1
chr4	24911687	24914886	ENST00000504487	ENSG00000181982	chr4	24911503	24913754	EH38D3559421	EH38E2286899	pELS,CTCF-bound	other	67	212	6.73699998855591	133	None	CCDC149
chr4	24911755	24914954	ENST00000502801	ENSG00000181982	chr4	24911503	24913754	EH38D3559421	EH38E2286899	pELS,CTCF-bound	other	67	212	6.73699998855591	133	None	CCDC149
chr7	5422347	5425546	ENST00000399537	ENSG00000182095	chr7	5423865	5426214	EH38D3941116	EH38E2531468	pELS,CTCF-bound	group-1	221	225	6.09200000762939	201	None	TNRC18
chr7	5422347	5425546	ENST00000430969	ENSG00000182095	chr7	5423865	5426214	EH38D3941116	EH38E2531468	pELS,CTCF-bound	group-1	221	225	6.09200000762939	201	None	TNRC18
chr7	5424215	5427414	ENST00000399434	ENSG00000182095	chr7	5423865	5426214	EH38D3941116	EH38E2531468	pELS,CTCF-bound	group-1	221	225	6.09200000762939	201	None	TNRC18
chr11	82732665	82735864	ENST00000329203	ENSG00000182103	chr11	82732221	82734484	EH38D2476295	EH38E1556848	pELS,CTCF-bound	other	172	181	7.19899988174438	381	None	FAM181B
chr11	82732665	82735864	ENST00000329203	ENSG00000182103	chr11	82732502	82734669	EH38D2476296	EH38E1556849	pELS,CTCF-bound	other	198	205	6	196	None	FAM181B
chr1	39523677	39526876	ENST00000441741	ENSG00000182109	chr1	39524791	39527133	EH38D2154408	EH38E1339469	pELS	other	74	174	5.2979998588562	106	None	NA
chr1	39524486	39527685	ENST00000331856	ENSG00000182109	chr1	39524791	39527133	EH38D2154408	EH38E1339469	pELS	other	74	174	5.2979998588562	106	None	NA
chr4	95548007	95551206	ENST00000453304	ENSG00000182168	chr4	95547757	95549914	EH38D3604443	EH38E2313861	pELS,CTCF-bound	group-1	230	233	6.03999996185303	60	None	UNC5C
chr4	95547773	95550972	ENST00000513796	ENSG00000182168	chr4	95547757	95549914	EH38D3604443	EH38E2313861	pELS,CTCF-bound	group-1	230	233	6.03999996185303	60	None	UNC5C
chr4	95548007	95551206	ENST00000506749	ENSG00000182168	chr4	95547757	95549914	EH38D3604443	EH38E2313861	pELS,CTCF-bound	group-1	230	233	6.03999996185303	60	None	UNC5C
chr4	95548001	95551200	ENST00000504962	ENSG00000182168	chr4	95547757	95549914	EH38D3604443	EH38E2313861	pELS,CTCF-bound	group-1	230	233	6.03999996185303	60	None	UNC5C
chr17	75520826	75524025	ENST00000579449	ENSG00000182173	chr17	75523668	75525933	EH38D2963157	EH38E1886004	pELS,CTCF-bound	group-2	31	227	4.61600017547607	764	None	TSEN54
chr17	75521602	75524801	ENST00000577197	ENSG00000182173	chr17	75523668	75525933	EH38D2963157	EH38E1886004	pELS,CTCF-bound	group-2	31	227	4.61600017547607	764	None	TSEN54
chr3	49805091	49808290	ENST00000497908	ENSG00000182179	chr3	49803292	49805495	EH38D3425624	EH38E2200610	pELS	group-1	237	237	6.32399988174438	1032	Simple_repeat	UBA7
chr3	49805091	49808290	ENST00000497908	ENSG00000182179	chr3	49804434	49806783	EH38D3425628	EH38E2200614	pELS,CTCF-bound	group-1	224	237	6.31799983978271	463	None	UBA7
chrX	141175926	141179125	ENST00000370526	ENSG00000182195	chrX	141175779	141178049	EH38D4316864	EH38E2771590	pELS,CTCF-bound	other	200	206	5.06199979782104	81	None	LDOC1
chrX	141175817	141179016	ENST00000460721	ENSG00000182195	chrX	141175779	141178049	EH38D4316864	EH38E2771590	pELS,CTCF-bound	other	200	206	5.06199979782104	81	None	LDOC1
chr15	99103035	99106234	ENST00000336292	ENSG00000182253	chr15	99104301	99106638	EH38D2831323	EH38E1792315	pELS,CTCF-bound	other	180	195	8.04199981689453	187	None	SYNM
chr15	99103080	99106279	ENST00000328642	ENSG00000182253	chr15	99104301	99106638	EH38D2831323	EH38E1792315	pELS,CTCF-bound	other	180	195	8.04199981689453	187	None	SYNM
chr15	99103080	99106279	ENST00000594047	ENSG00000182253	chr15	99104301	99106638	EH38D2831323	EH38E1792315	pELS,CTCF-bound	other	180	195	8.04199981689453	187	None	SYNM
chr2	163734813	163738012	ENST00000409634	ENSG00000182263	chr2	163734444	163736724	EH38D3202557	EH38E2047258	pELS	group-1	238	239	4.82800006866455	285	None	FIGN
chr2	163734813	163738012	ENST00000409634	ENSG00000182263	chr2	163736168	163738333	EH38D3202561	EH38E2047262	pELS,CTCF-bound	group-1	239	239	8.79199981689453	1156	None	FIGN
chr2	163734808	163738007	ENST00000333129	ENSG00000182263	chr2	163734444	163736724	EH38D3202557	EH38E2047258	pELS	group-1	238	239	4.82800006866455	285	None	FIGN
chr2	163734808	163738007	ENST00000333129	ENSG00000182263	chr2	163736168	163738333	EH38D3202561	EH38E2047262	pELS,CTCF-bound	group-1	239	239	8.79199981689453	1156	None	FIGN
chr2	163734785	163737984	ENST00000482917	ENSG00000182263	chr2	163734444	163736724	EH38D3202557	EH38E2047258	pELS	group-1	238	239	4.82800006866455	285	None	FIGN
chr2	163734785	163737984	ENST00000482917	ENSG00000182263	chr2	163736168	163738333	EH38D3202561	EH38E2047262	pELS,CTCF-bound	group-1	239	239	8.79199981689453	1156	None	FIGN
chr19	48740324	48743523	ENST00000599871	ENSG00000182264	chr19	48738364	48740522	EH38D3069591	EH38E1960245	pELS,CTCF-bound	other	196	200	4.30600023269653	1089	Simple_repeat	IZUMO1
chr19	48740324	48743523	ENST00000599871	ENSG00000182264	chr19	48738582	48740836	EH38D3069592	EH38E1960246	pELS	other	57	222	4.23199987411499	775	None	IZUMO1
chr8	145050378	145053577	ENST00000331434	ENSG00000182307	chr8	145051867	145054141	EH38D4163564	EH38E2676745	pELS,CTCF-bound	other	116	221	5.50299978256226	401	None	C8orf33
chr8	145050465	145053664	ENST00000524395	ENSG00000182307	chr8	145051867	145054141	EH38D4163564	EH38E2676745	pELS,CTCF-bound	other	116	221	5.50299978256226	401	None	C8orf33
chr8	145050467	145053666	ENST00000534350	ENSG00000182307	chr8	145051867	145054141	EH38D4163564	EH38E2676745	pELS,CTCF-bound	other	116	221	5.50299978256226	401	None	C8orf33
chr8	145050467	145053666	ENST00000530455	ENSG00000182307	chr8	145051867	145054141	EH38D4163564	EH38E2676745	pELS,CTCF-bound	other	116	221	5.50299978256226	401	None	C8orf33
chr8	145050468	145053667	ENST00000529593	ENSG00000182307	chr8	145051867	145054141	EH38D4163564	EH38E2676745	pELS,CTCF-bound	other	116	221	5.50299978256226	401	None	C8orf33
chr12	57214795	57217994	ENST00000349394	ENSG00000182379	chr12	57215338	57217488	EH38D2564500	EH38E1616362	pELS,CTCF-bound	group-1	121	214	5.54300022125244	306	Simple_repeat	NXPH4
chr12	57214795	57217994	ENST00000349394	ENSG00000182379	chr12	57215980	57218325	EH38D2564502	EH38E1616364	pELS,CTCF-bound	group-1	204	218	4.43400001525879	187	None	NXPH4
chr12	57214829	57218028	ENST00000556415	ENSG00000182379	chr12	57215338	57217488	EH38D2564500	EH38E1616362	pELS,CTCF-bound	group-1	121	214	5.54300022125244	306	Simple_repeat	NXPH4
chr12	57214829	57218028	ENST00000556415	ENSG00000182379	chr12	57215980	57218325	EH38D2564502	EH38E1616364	pELS,CTCF-bound	group-1	204	218	4.43400001525879	187	None	NXPH4
chr12	57217869	57221068	ENST00000555154	ENSG00000182379	chr12	57215980	57218325	EH38D2564502	EH38E1616364	pELS,CTCF-bound	group-1	204	218	4.43400001525879	187	None	NXPH4
chr2	152097880	152101079	ENST00000539935	ENSG00000182389	chr2	152098360	152100521	EH38D3194002	EH38E2041838	pELS,CTCF-bound	group-1	210	225	6.78999996185303	193	Simple_repeat	CACNB4
chr2	152097262	152100461	ENST00000439467	ENSG00000182389	chr2	152098360	152100521	EH38D3194002	EH38E2041838	pELS,CTCF-bound	group-1	210	225	6.78999996185303	193	Simple_repeat	CACNB4
chr2	152097522	152100721	ENST00000427385	ENSG00000182389	chr2	152098360	152100521	EH38D3194002	EH38E2041838	pELS,CTCF-bound	group-1	210	225	6.78999996185303	193	Simple_repeat	CACNB4
chr2	152097824	152101023	ENST00000201943	ENSG00000182389	chr2	152098360	152100521	EH38D3194002	EH38E2041838	pELS,CTCF-bound	group-1	210	225	6.78999996185303	193	Simple_repeat	CACNB4
chr20	52970407	52973606	ENST00000371497	ENSG00000182463	chr20	52973185	52975502	EH38D3311370	EH38E2121671	pELS	group-1	239	240	6.3600001335144	1828	None	TSHZ2
chr19	38734211	38737410	ENST00000594552	ENSG00000182472	chr19	38736274	38738576	EH38D3060384	EH38E1952765	pELS,CTCF-bound	group-1	220	225	5.8439998626709	708	None	CAPN12
chr19	38734206	38737405	ENST00000597987	ENSG00000182472	chr19	38736274	38738576	EH38D3060384	EH38E1952765	pELS,CTCF-bound	group-1	220	225	5.8439998626709	708	None	CAPN12
chr19	38734478	38737677	ENST00000593700	ENSG00000182472	chr19	38736274	38738576	EH38D3060384	EH38E1952765	pELS,CTCF-bound	group-1	220	225	5.8439998626709	708	None	CAPN12
chr19	38735792	38738991	ENST00000597716	ENSG00000182472	chr19	38736274	38738576	EH38D3060384	EH38E1952765	pELS,CTCF-bound	group-1	220	225	5.8439998626709	708	None	CAPN12
chr19	38734223	38737422	ENST00000595177	ENSG00000182472	chr19	38736274	38738576	EH38D3060384	EH38E1952765	pELS,CTCF-bound	group-1	220	225	5.8439998626709	708	None	CAPN12
chr19	38734425	38737624	ENST00000597354	ENSG00000182472	chr19	38736274	38738576	EH38D3060384	EH38E1952765	pELS,CTCF-bound	group-1	220	225	5.8439998626709	708	None	CAPN12
chr19	38734473	38737672	ENST00000601685	ENSG00000182472	chr19	38736274	38738576	EH38D3060384	EH38E1952765	pELS,CTCF-bound	group-1	220	225	5.8439998626709	708	None	CAPN12
chr19	38734463	38737662	ENST00000594497	ENSG00000182472	chr19	38736274	38738576	EH38D3060384	EH38E1952765	pELS,CTCF-bound	group-1	220	225	5.8439998626709	708	None	CAPN12
chr15	90881695	90884894	ENST00000416779	ENSG00000182511	chr15	90884550	90886862	EH38D2824403	EH38E1787904	pELS,CTCF-bound	other	79	237	6.28200006484985	505	Simple_repeat	FES
chr15	90882412	90885611	ENST00000328850	ENSG00000182511	chr15	90884550	90886862	EH38D2824403	EH38E1787904	pELS,CTCF-bound	other	79	237	6.28200006484985	505	Simple_repeat	FES
chr15	90882447	90885646	ENST00000470152	ENSG00000182511	chr15	90884550	90886862	EH38D2824403	EH38E1787904	pELS,CTCF-bound	other	79	237	6.28200006484985	505	Simple_repeat	FES
chr15	90882447	90885646	ENST00000414248	ENSG00000182511	chr15	90884550	90886862	EH38D2824403	EH38E1787904	pELS,CTCF-bound	other	79	237	6.28200006484985	505	Simple_repeat	FES
chr15	90882469	90885668	ENST00000481665	ENSG00000182511	chr15	90884550	90886862	EH38D2824403	EH38E1787904	pELS,CTCF-bound	other	79	237	6.28200006484985	505	Simple_repeat	FES
chr15	90882469	90885668	ENST00000559355	ENSG00000182511	chr15	90884550	90886862	EH38D2824403	EH38E1787904	pELS,CTCF-bound	other	79	237	6.28200006484985	505	Simple_repeat	FES
chr15	90882469	90885668	ENST00000394302	ENSG00000182511	chr15	90884550	90886862	EH38D2824403	EH38E1787904	pELS,CTCF-bound	other	79	237	6.28200006484985	505	Simple_repeat	FES
chr15	90882504	90885703	ENST00000452243	ENSG00000182511	chr15	90884550	90886862	EH38D2824403	EH38E1787904	pELS,CTCF-bound	other	79	237	6.28200006484985	505	Simple_repeat	FES
chr15	90882523	90885722	ENST00000464684	ENSG00000182511	chr15	90884550	90886862	EH38D2824403	EH38E1787904	pELS,CTCF-bound	other	79	237	6.28200006484985	505	Simple_repeat	FES
chr15	90882713	90885912	ENST00000443697	ENSG00000182511	chr15	90884550	90886862	EH38D2824403	EH38E1787904	pELS,CTCF-bound	other	79	237	6.28200006484985	505	Simple_repeat	FES
chr15	90883046	90886245	ENST00000394300	ENSG00000182511	chr15	90884550	90886862	EH38D2824403	EH38E1787904	pELS,CTCF-bound	other	79	237	6.28200006484985	505	Simple_repeat	FES
chr15	90883046	90886245	ENST00000444422	ENSG00000182511	chr15	90884550	90886862	EH38D2824403	EH38E1787904	pELS,CTCF-bound	other	79	237	6.28200006484985	505	Simple_repeat	FES
chr15	90883340	90886539	ENST00000497945	ENSG00000182511	chr15	90884550	90886862	EH38D2824403	EH38E1787904	pELS,CTCF-bound	other	79	237	6.28200006484985	505	Simple_repeat	FES
chr17	76687506	76690705	ENST00000585519	ENSG00000182534	chr17	76687169	76689516	EH38D2964722	EH38E1887327	pELS,CTCF-bound	other	73	225	5.51399993896484	190	None	MXRA7
chr17	76687688	76690887	ENST00000589082	ENSG00000182534	chr17	76687169	76689516	EH38D2964722	EH38E1887327	pELS,CTCF-bound	other	73	225	5.51399993896484	190	None	MXRA7
chr3	18424138	18427337	ENST00000338745	ENSG00000182568	chr3	18422837	18425156	EH38D3400097	EH38E2183579	pELS,CTCF-bound	group-1	208	225	6.90700006484985	418	None	SATB1
chr3	18424138	18427337	ENST00000338745	ENSG00000182568	chr3	18424023	18426249	EH38D3400101	EH38E2183583	pELS,CTCF-bound	other	119	154	4.87799978256226	91	Simple_repeat	SATB1
chr3	18424138	18427337	ENST00000338745	ENSG00000182568	chr3	18424570	18426899	EH38D3400103	EH38E2183585	pELS,CTCF-bound	other	72	122	5.20599985122681	231	other	SATB1
chr3	18424138	18427337	ENST00000338745	ENSG00000182568	chr3	18425776	18428050	EH38D3400106	EH38E2183587	pELS,CTCF-bound	group-1	234	239	4.11399984359741	1437	None	SATB1
chr3	18423374	18426573	ENST00000417717	ENSG00000182568	chr3	18422837	18425156	EH38D3400097	EH38E2183579	pELS,CTCF-bound	group-1	208	225	6.90700006484985	418	None	SATB1
chr3	18423374	18426573	ENST00000417717	ENSG00000182568	chr3	18424023	18426249	EH38D3400101	EH38E2183583	pELS,CTCF-bound	other	119	154	4.87799978256226	91	Simple_repeat	SATB1
chr3	18423374	18426573	ENST00000417717	ENSG00000182568	chr3	18424570	18426899	EH38D3400103	EH38E2183585	pELS,CTCF-bound	other	72	122	5.20599985122681	231	other	SATB1
chr3	18423374	18426573	ENST00000417717	ENSG00000182568	chr3	18425776	18428050	EH38D3400106	EH38E2183587	pELS,CTCF-bound	group-1	234	239	4.11399984359741	1437	None	SATB1
chr3	18443684	18446883	ENST00000440737	ENSG00000182568	chr3	18443011	18445274	EH38D3400142	EH38E2183623	pELS	group-1	202	217	6.92999982833862	600	None	SATB1
chr3	18444389	18447588	ENST00000415069	ENSG00000182568	chr3	18443011	18445274	EH38D3400142	EH38E2183623	pELS	group-1	202	217	6.92999982833862	600	None	SATB1
chr3	18423541	18426740	ENST00000457005	ENSG00000182568	chr3	18422837	18425156	EH38D3400097	EH38E2183579	pELS,CTCF-bound	group-1	208	225	6.90700006484985	418	None	SATB1
chr3	18423541	18426740	ENST00000457005	ENSG00000182568	chr3	18424023	18426249	EH38D3400101	EH38E2183583	pELS,CTCF-bound	other	119	154	4.87799978256226	91	Simple_repeat	SATB1
chr3	18423541	18426740	ENST00000457005	ENSG00000182568	chr3	18424570	18426899	EH38D3400103	EH38E2183585	pELS,CTCF-bound	other	72	122	5.20599985122681	231	other	SATB1
chr3	18423541	18426740	ENST00000457005	ENSG00000182568	chr3	18425776	18428050	EH38D3400106	EH38E2183587	pELS,CTCF-bound	group-1	234	239	4.11399984359741	1437	None	SATB1
chr3	18443674	18446873	ENST00000493952	ENSG00000182568	chr3	18443011	18445274	EH38D3400142	EH38E2183623	pELS	group-1	202	217	6.92999982833862	600	None	SATB1
chr3	18424170	18427369	ENST00000450898	ENSG00000182568	chr3	18422837	18425156	EH38D3400097	EH38E2183579	pELS,CTCF-bound	group-1	208	225	6.90700006484985	418	None	SATB1
chr3	18424170	18427369	ENST00000450898	ENSG00000182568	chr3	18424023	18426249	EH38D3400101	EH38E2183583	pELS,CTCF-bound	other	119	154	4.87799978256226	91	Simple_repeat	SATB1
chr3	18424170	18427369	ENST00000450898	ENSG00000182568	chr3	18424570	18426899	EH38D3400103	EH38E2183585	pELS,CTCF-bound	other	72	122	5.20599985122681	231	other	SATB1
chr3	18424170	18427369	ENST00000450898	ENSG00000182568	chr3	18425776	18428050	EH38D3400106	EH38E2183587	pELS,CTCF-bound	group-1	234	239	4.11399984359741	1437	None	SATB1
chr17	49573858	49577057	ENST00000328741	ENSG00000182575	chr17	49575333	49577657	EH38D2939698	EH38E1869053	pELS,CTCF-bound	group-1	213	216	7.57999992370605	212	None	NXPH3
chr17	49574122	49577321	ENST00000513748	ENSG00000182575	chr17	49575333	49577657	EH38D2939698	EH38E1869053	pELS,CTCF-bound	group-1	213	216	7.57999992370605	212	None	NXPH3
chr17	49576634	49579833	ENST00000570453	ENSG00000182575	chr17	49575333	49577657	EH38D2939698	EH38E1869053	pELS,CTCF-bound	group-1	213	216	7.57999992370605	212	None	NXPH3
chr17	49576634	49579833	ENST00000570453	ENSG00000182575	chr17	49578186	49580482	EH38D2939705	EH38E1869060	pELS	group-1	185	237	6.32600021362305	3065	Simple_repeat	NXPH3
chr3	184559784	184562983	ENST00000330394	ENSG00000182580	chr3	184561357	184563619	EH38D3526002	EH38E2264497	pELS,CTCF-bound	group-1	149	216	8.08199977874756	573	None	EPHB3
chr16	25690026	25693225	ENST00000331351	ENSG00000182601	chr16	25691254	25693563	EH38D2855013	EH38E1808947	pELS,CTCF-bound	other	126	148	4.50400018692017	296	Simple_repeat	HS3ST4
chr11	131907697	131910896	ENST00000463395	ENSG00000182667	chr11	131910624	131912948	EH38D2516408	EH38E1583500	pELS,CTCF-bound	group-1	210	237	8.70800018310547	157	Simple_repeat	NTM
chr11	131908044	131911243	ENST00000498764	ENSG00000182667	chr11	131910624	131912948	EH38D2516408	EH38E1583500	pELS,CTCF-bound	group-1	210	237	8.70800018310547	157	Simple_repeat	NTM
chr11	131908819	131912018	ENST00000470371	ENSG00000182667	chr11	131910624	131912948	EH38D2516408	EH38E1583500	pELS,CTCF-bound	group-1	210	237	8.70800018310547	157	Simple_repeat	NTM
chr11	131909003	131912202	ENST00000374786	ENSG00000182667	chr11	131910624	131912948	EH38D2516408	EH38E1583500	pELS,CTCF-bound	group-1	210	237	8.70800018310547	157	Simple_repeat	NTM
chr11	131909441	131912640	ENST00000479431	ENSG00000182667	chr11	131910624	131912948	EH38D2516408	EH38E1583500	pELS,CTCF-bound	group-1	210	237	8.70800018310547	157	Simple_repeat	NTM
chr11	131909462	131912661	ENST00000425719	ENSG00000182667	chr11	131910624	131912948	EH38D2516408	EH38E1583500	pELS,CTCF-bound	group-1	210	237	8.70800018310547	157	Simple_repeat	NTM
chr11	131909468	131912667	ENST00000374784	ENSG00000182667	chr11	131910624	131912948	EH38D2516408	EH38E1583500	pELS,CTCF-bound	group-1	210	237	8.70800018310547	157	Simple_repeat	NTM
chr21	37071226	37074425	ENST00000492275	ENSG00000182670	chr21	37071429	37073703	EH38D3340005	EH38E2140797	pELS,CTCF-bound	group-1	191	235	6.2020001411438	109	None	TTC3
chr21	37071251	37074450	ENST00000418766	ENSG00000182670	chr21	37071429	37073703	EH38D3340005	EH38E2140797	pELS,CTCF-bound	group-1	191	235	6.2020001411438	109	None	TTC3
chr21	37071258	37074457	ENST00000485402	ENSG00000182670	chr21	37071429	37073703	EH38D3340005	EH38E2140797	pELS,CTCF-bound	group-1	191	235	6.2020001411438	109	None	TTC3
chr21	37071267	37074466	ENST00000450533	ENSG00000182670	chr21	37071429	37073703	EH38D3340005	EH38E2140797	pELS,CTCF-bound	group-1	191	235	6.2020001411438	109	None	TTC3
chr21	37071267	37074466	ENST00000438055	ENSG00000182670	chr21	37071429	37073703	EH38D3340005	EH38E2140797	pELS,CTCF-bound	group-1	191	235	6.2020001411438	109	None	TTC3
chr21	37071271	37074470	ENST00000355666	ENSG00000182670	chr21	37071429	37073703	EH38D3340005	EH38E2140797	pELS,CTCF-bound	group-1	191	235	6.2020001411438	109	None	TTC3
chr21	37071277	37074476	ENST00000463216	ENSG00000182670	chr21	37071429	37073703	EH38D3340005	EH38E2140797	pELS,CTCF-bound	group-1	191	235	6.2020001411438	109	None	TTC3
chr21	37071277	37074476	ENST00000481605	ENSG00000182670	chr21	37071429	37073703	EH38D3340005	EH38E2140797	pELS,CTCF-bound	group-1	191	235	6.2020001411438	109	None	TTC3
chr21	37071281	37074480	ENST00000494243	ENSG00000182670	chr21	37071429	37073703	EH38D3340005	EH38E2140797	pELS,CTCF-bound	group-1	191	235	6.2020001411438	109	None	TTC3
chr21	37071281	37074480	ENST00000540756	ENSG00000182670	chr21	37071429	37073703	EH38D3340005	EH38E2140797	pELS,CTCF-bound	group-1	191	235	6.2020001411438	109	None	TTC3
chr21	37071290	37074489	ENST00000399010	ENSG00000182670	chr21	37071429	37073703	EH38D3340005	EH38E2140797	pELS,CTCF-bound	group-1	191	235	6.2020001411438	109	None	TTC3
chr17	81833834	81837033	ENST00000330261	ENSG00000182676	chr17	81833540	81835856	EH38D2971361	EH38E1892633	pELS	group-1	228	233	4.10400009155273	195	None	PPP1R27
chr17	81832820	81836019	ENST00000573182	ENSG00000182676	chr17	81833540	81835856	EH38D2971361	EH38E1892633	pELS	group-1	228	233	4.10400009155273	195	None	PPP1R27
chr17	81833851	81837050	ENST00000570394	ENSG00000182676	chr17	81833540	81835856	EH38D2971361	EH38E1892633	pELS	group-1	228	233	4.10400009155273	195	None	PPP1R27
chr16	2210751	2213950	ENST00000328540	ENSG00000182685	chr16	2213466	2215712	EH38D2836959	EH38E1796493	pELS,CTCF-bound	other	190	196	6.51100015640259	129	None	BRICD5
chr17	76072794	76075993	ENST00000329003	ENSG00000182687	chr17	76074102	76076324	EH38D2963876	EH38E1886606	pELS,CTCF-bound	group-1	187	221	4.12599992752075	322	None	GALR2
chr8	143428699	143431898	ENST00000528185	ENSG00000182759	chr8	143427660	143429883	EH38D4161515	EH38E2675175	pELS	group-1	170	212	4.69799995422363	1850	None	MAFA
chr8	143428699	143431898	ENST00000528185	ENSG00000182759	chr8	143429721	143432062	EH38D4161520	EH38E2675180	pELS,CTCF-bound	other	185	202	6.21099996566772	0	Simple_repeat	MAFA
chr8	143429207	143432406	ENST00000333480	ENSG00000182759	chr8	143427660	143429883	EH38D4161515	EH38E2675175	pELS	group-1	170	212	4.69799995422363	1850	None	MAFA
chr8	143429207	143432406	ENST00000333480	ENSG00000182759	chr8	143429721	143432062	EH38D4161520	EH38E2675180	pELS,CTCF-bound	other	185	202	6.21099996566772	0	Simple_repeat	MAFA
chr14	105470962	105474161	ENST00000483017	ENSG00000182809	chr14	105469204	105471405	EH38D2765876	EH38E1746808	pELS	other	81	191	5.98999977111816	213	Simple_repeat	CRIP2
chr16	9089648	9092847	ENST00000327827	ENSG00000182831	chr16	9091194	9093542	EH38D2842790	EH38E1800347	pELS,CTCF-bound	group-2	40	174	6.00099992752075	551	Simple_repeat	C16orf72
chr16	9089648	9092847	ENST00000327827	ENSG00000182831	chr16	9091954	9094302	EH38D2842792	EH38E1800349	pELS,CTCF-bound	other	104	233	8.63500022888184	1311	DNA	C16orf72
chr16	9090191	9093390	ENST00000574285	ENSG00000182831	chr16	9091194	9093542	EH38D2842790	EH38E1800347	pELS,CTCF-bound	group-2	40	174	6.00099992752075	551	Simple_repeat	C16orf72
chr16	9090191	9093390	ENST00000574285	ENSG00000182831	chr16	9091954	9094302	EH38D2842792	EH38E1800349	pELS,CTCF-bound	other	104	233	8.63500022888184	1311	DNA	C16orf72
chr22	49917259	49920458	ENST00000330817	ENSG00000182858	chr22	49918286	49920561	EH38D3383627	EH38E2172554	pELS	other	57	200	6.08799982070923	554	Simple_repeat	ALG12
chr1	32249239	32252438	ENST00000373564	ENSG00000182866	chr1	32247589	32249916	EH38D2147926	EH38E1334935	pELS,CTCF-bound	group-1	123	237	6.32499980926514	1368	Simple_repeat	LCK
chr1	32249239	32252438	ENST00000373564	ENSG00000182866	chr1	32249039	32251386	EH38D2147928	EH38E1334937	pELS,CTCF-bound	group-1	216	238	6.92199993133545	853	None	LCK
chr1	32249239	32252438	ENST00000336890	ENSG00000182866	chr1	32247589	32249916	EH38D2147926	EH38E1334935	pELS,CTCF-bound	group-1	123	237	6.32499980926514	1368	Simple_repeat	LCK
chr1	32249239	32252438	ENST00000336890	ENSG00000182866	chr1	32249039	32251386	EH38D2147928	EH38E1334937	pELS,CTCF-bound	group-1	216	238	6.92199993133545	853	None	LCK
chr1	32249264	32252463	ENST00000482949	ENSG00000182866	chr1	32247589	32249916	EH38D2147926	EH38E1334935	pELS,CTCF-bound	group-1	123	237	6.32499980926514	1368	Simple_repeat	LCK
chr1	32249264	32252463	ENST00000482949	ENSG00000182866	chr1	32249039	32251386	EH38D2147928	EH38E1334937	pELS,CTCF-bound	group-1	216	238	6.92199993133545	853	None	LCK
chr1	32249274	32252473	ENST00000495610	ENSG00000182866	chr1	32247589	32249916	EH38D2147926	EH38E1334935	pELS,CTCF-bound	group-1	123	237	6.32499980926514	1368	Simple_repeat	LCK
chr1	32249274	32252473	ENST00000495610	ENSG00000182866	chr1	32249039	32251386	EH38D2147928	EH38E1334937	pELS,CTCF-bound	group-1	216	238	6.92199993133545	853	None	LCK
chr1	32249275	32252474	ENST00000355928	ENSG00000182866	chr1	32247589	32249916	EH38D2147926	EH38E1334935	pELS,CTCF-bound	group-1	123	237	6.32499980926514	1368	Simple_repeat	LCK
chr1	32249275	32252474	ENST00000355928	ENSG00000182866	chr1	32249039	32251386	EH38D2147928	EH38E1334937	pELS,CTCF-bound	group-1	216	238	6.92199993133545	853	None	LCK
chr1	32249298	32252497	ENST00000476457	ENSG00000182866	chr1	32247589	32249916	EH38D2147926	EH38E1334935	pELS,CTCF-bound	group-1	123	237	6.32499980926514	1368	Simple_repeat	LCK
chr1	32249298	32252497	ENST00000476457	ENSG00000182866	chr1	32249039	32251386	EH38D2147928	EH38E1334937	pELS,CTCF-bound	group-1	216	238	6.92199993133545	853	None	LCK
chr1	32249318	32252517	ENST00000469765	ENSG00000182866	chr1	32247589	32249916	EH38D2147926	EH38E1334935	pELS,CTCF-bound	group-1	123	237	6.32499980926514	1368	Simple_repeat	LCK
chr1	32249318	32252517	ENST00000469765	ENSG00000182866	chr1	32249039	32251386	EH38D2147928	EH38E1334937	pELS,CTCF-bound	group-1	216	238	6.92199993133545	853	None	LCK
chr17	7353123	7356322	ENST00000389982	ENSG00000182896	chr17	7352027	7354236	EH38D2905800	EH38E1844295	pELS	group-1	239	239	6.30900001525879	1007	None	TMEM95
chr17	7353178	7356377	ENST00000576060	ENSG00000182896	chr17	7352027	7354236	EH38D2905800	EH38E1844295	pELS	group-1	239	239	6.30900001525879	1007	None	TMEM95
chr17	7353178	7356377	ENST00000330767	ENSG00000182896	chr17	7352027	7354236	EH38D2905800	EH38E1844295	pELS	group-1	239	239	6.30900001525879	1007	None	TMEM95
chr11	126267760	126270959	ENST00000332118	ENSG00000182934	chr11	126266638	126268957	EH38D2511052	EH38E1579743	pELS,CTCF-bound	group-1	236	237	6.29699993133545	939	None	SRPRA
chr11	126267760	126270959	ENST00000332118	ENSG00000182934	chr11	126267052	126269370	EH38D2511053	EH38E1579744	pELS,CTCF-bound	group-1	208	236	7.05800008773804	526	None	SRPRA
chr11	126267783	126270982	ENST00000532259	ENSG00000182934	chr11	126266638	126268957	EH38D2511052	EH38E1579743	pELS,CTCF-bound	group-1	236	237	6.29699993133545	939	None	SRPRA
chr11	126267783	126270982	ENST00000532259	ENSG00000182934	chr11	126267052	126269370	EH38D2511053	EH38E1579744	pELS,CTCF-bound	group-1	208	236	7.05800008773804	526	None	SRPRA
chr11	126267721	126270920	ENST00000528744	ENSG00000182934	chr11	126266638	126268957	EH38D2511052	EH38E1579743	pELS,CTCF-bound	group-1	236	237	6.29699993133545	939	None	SRPRA
chr11	126267721	126270920	ENST00000528744	ENSG00000182934	chr11	126267052	126269370	EH38D2511053	EH38E1579744	pELS,CTCF-bound	group-1	208	236	7.05800008773804	526	None	SRPRA
chr11	126267945	126271144	ENST00000530680	ENSG00000182934	chr11	126266638	126268957	EH38D2511052	EH38E1579743	pELS,CTCF-bound	group-1	236	237	6.29699993133545	939	None	SRPRA
chr11	126267945	126271144	ENST00000530680	ENSG00000182934	chr11	126267052	126269370	EH38D2511053	EH38E1579744	pELS,CTCF-bound	group-1	208	236	7.05800008773804	526	None	SRPRA
chr13	112065647	112068846	ENST00000330949	ENSG00000182968	chr13	112066901	112069066	EH38D2694536	EH38E1698923	pELS,CTCF-bound	other	159	160	4.89499998092651	753	None	SOX1
chr13	112065647	112068846	ENST00000330949	ENSG00000182968	chr13	112067117	112069352	EH38D2694537	EH38E1698924	pELS	other	143	146	6.4520001411438	969	Simple_repeat	SOX1
chr13	112065647	112068846	ENST00000330949	ENSG00000182968	chr13	112067594	112069877	EH38D2694538	EH38E1698925	pELS	other	144	180	6.68499994277954	1446	Simple_repeat	SOX1
chr14	105466109	105469308	ENST00000426567	ENSG00000182979	chr14	105469204	105471405	EH38D2765876	EH38E1746808	pELS	other	81	191	5.98999977111816	213	Simple_repeat	MTA1
chr14	105466975	105470174	ENST00000481206	ENSG00000182979	chr14	105469204	105471405	EH38D2765876	EH38E1746808	pELS	other	81	191	5.98999977111816	213	Simple_repeat	MTA1
chr14	105467069	105470268	ENST00000494981	ENSG00000182979	chr14	105469204	105471405	EH38D2765876	EH38E1746808	pELS	other	81	191	5.98999977111816	213	Simple_repeat	MTA1
chr14	105467467	105470666	ENST00000481635	ENSG00000182979	chr14	105469204	105471405	EH38D2765876	EH38E1746808	pELS	other	81	191	5.98999977111816	213	Simple_repeat	MTA1
chr11	115503216	115506415	ENST00000452722	ENSG00000182985	chr11	115502521	115504763	EH38D2500476	EH38E1571973	pELS,CTCF-bound	group-1	207	224	4.42999982833862	653	None	CADM1
chr11	115503324	115506523	ENST00000537140	ENSG00000182985	chr11	115502521	115504763	EH38D2500476	EH38E1571973	pELS,CTCF-bound	group-1	207	224	4.42999982833862	653	None	CADM1
chr11	115503324	115506523	ENST00000542447	ENSG00000182985	chr11	115502521	115504763	EH38D2500476	EH38E1571973	pELS,CTCF-bound	group-1	207	224	4.42999982833862	653	None	CADM1
chr11	115503216	115506415	ENST00000536727	ENSG00000182985	chr11	115502521	115504763	EH38D2500476	EH38E1571973	pELS,CTCF-bound	group-1	207	224	4.42999982833862	653	None	CADM1
chr11	115503216	115506415	ENST00000537058	ENSG00000182985	chr11	115502521	115504763	EH38D2500476	EH38E1571973	pELS,CTCF-bound	group-1	207	224	4.42999982833862	653	None	CADM1
chr11	115503190	115506389	ENST00000545380	ENSG00000182985	chr11	115502521	115504763	EH38D2500476	EH38E1571973	pELS,CTCF-bound	group-1	207	224	4.42999982833862	653	None	CADM1
chr11	115503366	115506565	ENST00000331581	ENSG00000182985	chr11	115502521	115504763	EH38D2500476	EH38E1571973	pELS,CTCF-bound	group-1	207	224	4.42999982833862	653	None	CADM1
chr11	115503195	115506394	ENST00000541434	ENSG00000182985	chr11	115502521	115504763	EH38D2500476	EH38E1571973	pELS,CTCF-bound	group-1	207	224	4.42999982833862	653	None	CADM1
chr11	115503758	115506957	ENST00000543249	ENSG00000182985	chr11	115502521	115504763	EH38D2500476	EH38E1571973	pELS,CTCF-bound	group-1	207	224	4.42999982833862	653	None	CADM1
chr11	115503216	115506415	ENST00000540951	ENSG00000182985	chr11	115502521	115504763	EH38D2500476	EH38E1571973	pELS,CTCF-bound	group-1	207	224	4.42999982833862	653	None	CADM1
chr11	115503216	115506415	ENST00000536781	ENSG00000182985	chr11	115502521	115504763	EH38D2500476	EH38E1571973	pELS,CTCF-bound	group-1	207	224	4.42999982833862	653	None	CADM1
chr17	81941213	81944412	ENST00000582198	ENSG00000183010	chr17	81940316	81942494	EH38D2971527	EH38E1892783	pELS	group-1	227	232	6.27899980545044	375	None	PYCR1
chr17	81939880	81943079	ENST00000579366	ENSG00000183010	chr17	81940316	81942494	EH38D2971527	EH38E1892783	pELS	group-1	227	232	6.27899980545044	375	None	PYCR1
chr17	7884010	7887209	ENST00000576861	ENSG00000183011	chr17	7882785	7884986	EH38D2906397	EH38E1844768	pELS	group-1	232	234	8.69099998474121	810	None	NAA38
chr17	7884010	7887209	ENST00000576861	ENSG00000183011	chr17	7884416	7886634	EH38D2906401	EH38E1844772	pELS,CTCF-bound	other	159	181	4.27799987792969	207	Simple_repeat	NAA38
chr17	7884039	7887238	ENST00000570555	ENSG00000183011	chr17	7882785	7884986	EH38D2906397	EH38E1844768	pELS	group-1	232	234	8.69099998474121	810	None	NAA38
chr17	7884039	7887238	ENST00000570555	ENSG00000183011	chr17	7884416	7886634	EH38D2906401	EH38E1844772	pELS,CTCF-bound	other	159	181	4.27799987792969	207	Simple_repeat	NAA38
chr2	40450870	40454069	ENST00000406785	ENSG00000183023	chr2	40449593	40451880	EH38D3113263	EH38E1990620	pELS,CTCF-bound	group-1	220	235	8.32900047302246	1190	None	SLC8A1
chr2	40450870	40454069	ENST00000406785	ENSG00000183023	chr2	40449936	40452278	EH38D3113264	EH38E1990621	pELS,CTCF-bound	group-1	179	229	4.40999984741211	792	None	SLC8A1
chr2	40452239	40455438	ENST00000455476	ENSG00000183023	chr2	40449936	40452278	EH38D3113264	EH38E1990621	pELS,CTCF-bound	group-1	179	229	4.40999984741211	792	None	SLC8A1
chr2	40450809	40454008	ENST00000417271	ENSG00000183023	chr2	40449593	40451880	EH38D3113263	EH38E1990620	pELS,CTCF-bound	group-1	220	235	8.32900047302246	1190	None	SLC8A1
chr2	40450809	40454008	ENST00000417271	ENSG00000183023	chr2	40449936	40452278	EH38D3113264	EH38E1990621	pELS,CTCF-bound	group-1	179	229	4.40999984741211	792	None	SLC8A1
chr10	12347482	12350681	ENST00000619168	ENSG00000183049	chr10	12348892	12351101	EH38D2315142	EH38E1448725	pELS,CTCF-bound	other	99	213	5.47399997711182	160	None	CAMK1D
chr10	12347652	12350851	ENST00000487696	ENSG00000183049	chr10	12348892	12351101	EH38D2315142	EH38E1448725	pELS,CTCF-bound	other	99	213	5.47399997711182	160	None	CAMK1D
chr10	12347733	12350932	ENST00000378845	ENSG00000183049	chr10	12348892	12351101	EH38D2315142	EH38E1448725	pELS,CTCF-bound	other	99	213	5.47399997711182	160	None	CAMK1D
chr5	173234158	173237357	ENST00000329198	ENSG00000183072	chr5	173233802	173236087	EH38D3794782	EH38E2432759	pELS,CTCF-bound	group-1	218	226	5.7960000038147	120	None	NKX2-5
chr5	173234065	173237264	ENST00000424406	ENSG00000183072	chr5	173233802	173236087	EH38D3794782	EH38E2432759	pELS,CTCF-bound	group-1	218	226	5.7960000038147	120	None	NKX2-5
chr5	173234007	173237206	ENST00000521848	ENSG00000183072	chr5	173233802	173236087	EH38D3794782	EH38E2432759	pELS,CTCF-bound	group-1	218	226	5.7960000038147	120	None	NKX2-5
chr5	173234112	173237311	ENST00000517440	ENSG00000183072	chr5	173233802	173236087	EH38D3794782	EH38E2432759	pELS,CTCF-bound	group-1	218	226	5.7960000038147	120	None	NKX2-5
chr1	20550439	20553638	ENST00000332947	ENSG00000183114	chr1	20552207	20554440	EH38D2135683	EH38E1325477	pELS,CTCF-bound	other	200	208	6.05700016021729	635	None	FAM43B
chr1	20550439	20553638	ENST00000332947	ENSG00000183114	chr1	20552441	20554659	EH38D2135684	EH38E1325478	pELS,CTCF-bound	other	185	193	8.21700000762939	869	None	FAM43B
chr1	20550439	20553638	ENST00000332947	ENSG00000183114	chr1	20552876	20555082	EH38D2135685	EH38E1325479	pELS,CTCF-bound	group-1	182	225	6.36299991607666	1304	Simple_repeat	FAM43B
chr8	4993502	4996701	ENST00000400186	ENSG00000183117	chr8	4992362	4994638	EH38D4057413	EH38E2607667	pELS	group-1	135	224	5.00500011444092	1064	Simple_repeat	CSMD1
chr8	4993502	4996701	ENST00000602723	ENSG00000183117	chr8	4992362	4994638	EH38D4057413	EH38E2607667	pELS	group-1	135	224	5.00500011444092	1064	Simple_repeat	CSMD1
chr8	4993773	4996972	ENST00000520002	ENSG00000183117	chr8	4992362	4994638	EH38D4057413	EH38E2607667	pELS	group-1	135	224	5.00500011444092	1064	Simple_repeat	CSMD1
chr8	4993773	4996972	ENST00000602557	ENSG00000183117	chr8	4992362	4994638	EH38D4057413	EH38E2607667	pELS	group-1	135	224	5.00500011444092	1064	Simple_repeat	CSMD1
chr22	17120168	17123367	ENST00000399875	ENSG00000183307	chr22	17118592	17120784	EH38D3350692	EH38E2148445	pELS,CTCF-bound	group-1	229	237	6.2979998588562	1577	None	TMEM121B
chr22	17120168	17123367	ENST00000399875	ENSG00000183307	chr22	17118826	17121147	EH38D3350693	EH38E2148446	pELS,CTCF-bound	group-1	217	226	4.63700008392334	1214	None	TMEM121B
chr22	17120054	17123253	ENST00000331437	ENSG00000183307	chr22	17118592	17120784	EH38D3350692	EH38E2148445	pELS,CTCF-bound	group-1	229	237	6.2979998588562	1577	None	TMEM121B
chr22	17120054	17123253	ENST00000331437	ENSG00000183307	chr22	17118826	17121147	EH38D3350693	EH38E2148446	pELS,CTCF-bound	group-1	217	226	4.63700008392334	1214	None	TMEM121B
chr9	6006588	6009787	ENST00000399933	ENSG00000183354	chr9	6006281	6008628	EH38D4168413	EH38E2680097	pELS,CTCF-bound	group-1	222	233	6.31300020217896	160	None	KIAA2026
chr9	6006588	6009787	ENST00000399933	ENSG00000183354	chr9	6007403	6009728	EH38D4168417	EH38E2680101	pELS,CTCF-bound	group-1	169	238	4.85300016403198	0	Simple_repeat	KIAA2026
chr9	6006588	6009787	ENST00000381461	ENSG00000183354	chr9	6006281	6008628	EH38D4168413	EH38E2680097	pELS,CTCF-bound	group-1	222	233	6.31300020217896	160	None	KIAA2026
chr9	6006588	6009787	ENST00000381461	ENSG00000183354	chr9	6007403	6009728	EH38D4168417	EH38E2680101	pELS,CTCF-bound	group-1	169	238	4.85300016403198	0	Simple_repeat	KIAA2026
chr9	6006702	6009901	ENST00000513355	ENSG00000183354	chr9	6006281	6008628	EH38D4168413	EH38E2680097	pELS,CTCF-bound	group-1	222	233	6.31300020217896	160	None	KIAA2026
chr9	6006702	6009901	ENST00000513355	ENSG00000183354	chr9	6007403	6009728	EH38D4168417	EH38E2680101	pELS,CTCF-bound	group-1	169	238	4.85300016403198	0	Simple_repeat	KIAA2026
chr1	38004303	38007502	ENST00000485803	ENSG00000183386	chr1	38002897	38005212	EH38D2152985	EH38E1338441	pELS,CTCF-bound	group-1	210	233	6.77199983596802	1303	None	FHL3
chr1	38004306	38007505	ENST00000373016	ENSG00000183386	chr1	38002897	38005212	EH38D2152985	EH38E1338441	pELS,CTCF-bound	group-1	210	233	6.77199983596802	1303	None	FHL3
chr1	38004303	38007502	ENST00000475084	ENSG00000183386	chr1	38002897	38005212	EH38D2152985	EH38E1338441	pELS,CTCF-bound	group-1	210	233	6.77199983596802	1303	None	FHL3
chr1	38004407	38007606	ENST00000477194	ENSG00000183386	chr1	38002897	38005212	EH38D2152985	EH38E1338441	pELS,CTCF-bound	group-1	210	233	6.77199983596802	1303	None	FHL3
chr15	82044942	82048141	ENST00000329713	ENSG00000183496	chr15	82042896	82045124	EH38D2817095	EH38E1782766	pELS	group-1	221	222	6.62400007247925	1895	None	MEX3B
chr15	82044942	82048141	ENST00000329713	ENSG00000183496	chr15	82043393	82045741	EH38D2817097	EH38E1782768	pELS	group-1	218	228	8.5290002822876	1278	None	MEX3B
chr15	82044942	82048141	ENST00000329713	ENSG00000183496	chr15	82046009	82048359	EH38D2817104	EH38E1782775	pELS,CTCF-bound	other	132	194	4.56699991226196	890	Simple_repeat	MEX3B
chr15	82044920	82048119	ENST00000558133	ENSG00000183496	chr15	82042896	82045124	EH38D2817095	EH38E1782766	pELS	group-1	221	222	6.62400007247925	1895	None	MEX3B
chr15	82044920	82048119	ENST00000558133	ENSG00000183496	chr15	82043393	82045741	EH38D2817097	EH38E1782768	pELS	group-1	218	228	8.5290002822876	1278	None	MEX3B
chr15	82044920	82048119	ENST00000558133	ENSG00000183496	chr15	82046009	82048359	EH38D2817104	EH38E1782775	pELS,CTCF-bound	other	132	194	4.56699991226196	890	Simple_repeat	MEX3B
chr22	28881592	28884791	ENST00000544604	ENSG00000183579	chr22	28883005	28885249	EH38D3361706	EH38E2156470	pELS,CTCF-bound	other	112	160	5.59899997711182	434	None	ZNRF3
chr17	56591699	56594898	ENST00000332822	ENSG00000183691	chr17	56593568	56595890	EH38D2945015	EH38E1872456	pELS,CTCF-bound	group-1	224	232	6.16200017929077	870	None	NOG
chr17	56591699	56594898	ENST00000332822	ENSG00000183691	chr17	56594251	56596453	EH38D2945017	EH38E1872458	pELS,CTCF-bound	group-1	232	232	5.49599981307983	1553	other	NOG
chr17	56591699	56594898	ENST00000332822	ENSG00000183691	chr17	56594532	56596696	EH38D2945018	EH38E1872459	pELS	group-1	170	234	8.79800033569336	1834	None	NOG
chr16	66695508	66698707	ENST00000330687	ENSG00000183723	chr16	66694707	66696908	EH38D2876032	EH38E1822311	pELS,CTCF-bound	group-1	198	237	4.73099994659424	800	LINE/L2	CMTM4
chr16	66695508	66698707	ENST00000394106	ENSG00000183723	chr16	66694707	66696908	EH38D2876032	EH38E1822311	pELS,CTCF-bound	group-1	198	237	4.73099994659424	800	LINE/L2	CMTM4
chr16	66695508	66698707	ENST00000563952	ENSG00000183723	chr16	66694707	66696908	EH38D2876032	EH38E1822311	pELS,CTCF-bound	group-1	198	237	4.73099994659424	800	LINE/L2	CMTM4
chr3	138945941	138949140	ENST00000330315	ENSG00000183770	chr3	138945306	138947497	EH38D3491199	EH38E2242248	pELS,CTCF-bound	other	208	208	5.82999992370605	641	None	FOXL2
chr3	138945941	138949140	ENST00000330315	ENSG00000183770	chr3	138945716	138947934	EH38D3491200	EH38E2242249	pELS,CTCF-bound	other	178	207	8.11400032043457	204	LTR	FOXL2
chr8	37693751	37696950	ENST00000331569	ENSG00000183779	chr8	37695155	37697458	EH38D4083128	EH38E2624819	pELS	group-1	195	221	5.61199998855591	374	None	ZNF703
chr8	37693751	37696950	ENST00000331569	ENSG00000183779	chr8	37696177	37698453	EH38D4083131	EH38E2624822	pELS,CTCF-bound	group-1	214	215	8.40299987792969	1396	Simple_repeat	ZNF703
chr1	233902933	233906132	ENST00000366618	ENSG00000183780	chr1	233904586	233906766	EH38D2292108	EH38E1433003	pELS	group-1	227	229	8.80599975585938	166	None	SLC35F3
chr4	44447608	44450807	ENST00000360029	ENSG00000183783	chr4	44447153	44449496	EH38D3572192	EH38E2294473	pELS,CTCF-bound	group-1	217	219	6.1729998588562	314	None	KCTD8
chr4	44446414	44449613	ENST00000515268	ENSG00000183783	chr4	44447153	44449496	EH38D3572192	EH38E2294473	pELS,CTCF-bound	group-1	217	219	6.1729998588562	314	None	KCTD8
chr22	41445824	41449023	ENST00000327492	ENSG00000183864	chr22	41447396	41449746	EH38D3374553	EH38E2166341	pELS,CTCF-bound	group-1	186	238	5.74200010299683	567	Simple_repeat	TOB2
chr22	41445586	41448785	ENST00000434408	ENSG00000183864	chr22	41447396	41449746	EH38D3374553	EH38E2166341	pELS,CTCF-bound	group-1	186	238	5.74200010299683	567	Simple_repeat	TOB2
chr11	57179747	57182946	ENST00000497933	ENSG00000183908	chr11	57179036	57181386	EH38D2452051	EH38E1539239	pELS	group-1	212	231	6.30000019073486	1361	None	LRRC55
chr3	19146454	19149653	ENST00000328405	ENSG00000183960	chr3	19147698	19149869	EH38D3400630	EH38E2183898	pELS,CTCF-bound	group-1	233	236	6.31599998474121	189	None	KCNH8
chr3	19146534	19149733	ENST00000452398	ENSG00000183960	chr3	19147698	19149869	EH38D3400630	EH38E2183898	pELS,CTCF-bound	group-1	233	236	6.31599998474121	189	None	KCNH8
chr1	31937188	31940387	ENST00000344035	ENSG00000184007	chr1	31937045	31939199	EH38D2147614	EH38E1334665	pELS,CTCF-bound	other	153	186	8.05300045013428	170	Simple_repeat	PTP4A2
chr1	31936586	31939785	ENST00000534796	ENSG00000184007	chr1	31937045	31939199	EH38D2147614	EH38E1334665	pELS,CTCF-bound	other	153	186	8.05300045013428	170	Simple_repeat	PTP4A2
chr1	31936687	31939886	ENST00000532289	ENSG00000184007	chr1	31937045	31939199	EH38D2147614	EH38E1334665	pELS,CTCF-bound	other	153	186	8.05300045013428	170	Simple_repeat	PTP4A2
chr1	31936601	31939800	ENST00000524384	ENSG00000184007	chr1	31937045	31939199	EH38D2147614	EH38E1334665	pELS,CTCF-bound	other	153	186	8.05300045013428	170	Simple_repeat	PTP4A2
chr1	31936619	31939818	ENST00000528840	ENSG00000184007	chr1	31937045	31939199	EH38D2147614	EH38E1334665	pELS,CTCF-bound	other	153	186	8.05300045013428	170	Simple_repeat	PTP4A2
chr1	31936843	31940042	ENST00000494444	ENSG00000184007	chr1	31937045	31939199	EH38D2147614	EH38E1334665	pELS,CTCF-bound	other	153	186	8.05300045013428	170	Simple_repeat	PTP4A2
chr1	31937159	31940358	ENST00000529477	ENSG00000184007	chr1	31937045	31939199	EH38D2147614	EH38E1334665	pELS,CTCF-bound	other	153	186	8.05300045013428	170	Simple_repeat	PTP4A2
chr1	31936987	31940186	ENST00000533408	ENSG00000184007	chr1	31937045	31939199	EH38D2147614	EH38E1334665	pELS,CTCF-bound	other	153	186	8.05300045013428	170	Simple_repeat	PTP4A2
chr1	31936583	31939782	ENST00000475464	ENSG00000184007	chr1	31937045	31939199	EH38D2147614	EH38E1334665	pELS,CTCF-bound	other	153	186	8.05300045013428	170	Simple_repeat	PTP4A2
chr17	81511675	81514874	ENST00000331925	ENSG00000184009	chr17	81510699	81512916	EH38D2971024	EH38E1892351	pELS,CTCF-bound	group-1	206	215	7.84200000762939	840	None	ACTG1
chr17	81511675	81514874	ENST00000331925	ENSG00000184009	chr17	81510949	81513115	EH38D2971025	EH38E1892352	pELS,CTCF-bound	group-1	217	217	5.72900009155273	641	None	ACTG1
chr17	81511675	81514874	ENST00000331925	ENSG00000184009	chr17	81511132	81513291	EH38D2971026	EH38E1892353	pELS,CTCF-bound	other	93	100	8.02499961853027	465	None	ACTG1
chr17	81511556	81514755	ENST00000615544	ENSG00000184009	chr17	81510699	81512916	EH38D2971024	EH38E1892351	pELS,CTCF-bound	group-1	206	215	7.84200000762939	840	None	ACTG1
chr17	81511556	81514755	ENST00000615544	ENSG00000184009	chr17	81510949	81513115	EH38D2971025	EH38E1892352	pELS,CTCF-bound	group-1	217	217	5.72900009155273	641	None	ACTG1
chr17	81511556	81514755	ENST00000615544	ENSG00000184009	chr17	81511132	81513291	EH38D2971026	EH38E1892353	pELS,CTCF-bound	other	93	100	8.02499961853027	465	None	ACTG1
chr17	81511581	81514780	ENST00000573283	ENSG00000184009	chr17	81510699	81512916	EH38D2971024	EH38E1892351	pELS,CTCF-bound	group-1	206	215	7.84200000762939	840	None	ACTG1
chr17	81511581	81514780	ENST00000573283	ENSG00000184009	chr17	81510949	81513115	EH38D2971025	EH38E1892352	pELS,CTCF-bound	group-1	217	217	5.72900009155273	641	None	ACTG1
chr17	81511581	81514780	ENST00000573283	ENSG00000184009	chr17	81511132	81513291	EH38D2971026	EH38E1892353	pELS,CTCF-bound	other	93	100	8.02499961853027	465	None	ACTG1
chr17	81511582	81514781	ENST00000575842	ENSG00000184009	chr17	81510699	81512916	EH38D2971024	EH38E1892351	pELS,CTCF-bound	group-1	206	215	7.84200000762939	840	None	ACTG1
chr17	81511582	81514781	ENST00000575842	ENSG00000184009	chr17	81510949	81513115	EH38D2971025	EH38E1892352	pELS,CTCF-bound	group-1	217	217	5.72900009155273	641	None	ACTG1
chr17	81511582	81514781	ENST00000575842	ENSG00000184009	chr17	81511132	81513291	EH38D2971026	EH38E1892353	pELS,CTCF-bound	other	93	100	8.02499961853027	465	None	ACTG1
chr17	81511581	81514780	ENST00000576917	ENSG00000184009	chr17	81510699	81512916	EH38D2971024	EH38E1892351	pELS,CTCF-bound	group-1	206	215	7.84200000762939	840	None	ACTG1
chr17	81511581	81514780	ENST00000576917	ENSG00000184009	chr17	81510949	81513115	EH38D2971025	EH38E1892352	pELS,CTCF-bound	group-1	217	217	5.72900009155273	641	None	ACTG1
chr17	81511581	81514780	ENST00000576917	ENSG00000184009	chr17	81511132	81513291	EH38D2971026	EH38E1892353	pELS,CTCF-bound	other	93	100	8.02499961853027	465	None	ACTG1
chr17	81510649	81513848	ENST00000574671	ENSG00000184009	chr17	81510699	81512916	EH38D2971024	EH38E1892351	pELS,CTCF-bound	group-1	206	215	7.84200000762939	840	None	ACTG1
chr17	81510649	81513848	ENST00000574671	ENSG00000184009	chr17	81510949	81513115	EH38D2971025	EH38E1892352	pELS,CTCF-bound	group-1	217	217	5.72900009155273	641	None	ACTG1
chr17	81510649	81513848	ENST00000574671	ENSG00000184009	chr17	81511132	81513291	EH38D2971026	EH38E1892353	pELS,CTCF-bound	other	93	100	8.02499961853027	465	None	ACTG1
chr17	81510951	81514150	ENST00000576209	ENSG00000184009	chr17	81510699	81512916	EH38D2971024	EH38E1892351	pELS,CTCF-bound	group-1	206	215	7.84200000762939	840	None	ACTG1
chr17	81510951	81514150	ENST00000576209	ENSG00000184009	chr17	81510949	81513115	EH38D2971025	EH38E1892352	pELS,CTCF-bound	group-1	217	217	5.72900009155273	641	None	ACTG1
chr17	81510951	81514150	ENST00000576209	ENSG00000184009	chr17	81511132	81513291	EH38D2971026	EH38E1892353	pELS,CTCF-bound	other	93	100	8.02499961853027	465	None	ACTG1
chr17	81511591	81514790	ENST00000575087	ENSG00000184009	chr17	81510699	81512916	EH38D2971024	EH38E1892351	pELS,CTCF-bound	group-1	206	215	7.84200000762939	840	None	ACTG1
chr17	81511591	81514790	ENST00000575087	ENSG00000184009	chr17	81510949	81513115	EH38D2971025	EH38E1892352	pELS,CTCF-bound	group-1	217	217	5.72900009155273	641	None	ACTG1
chr17	81511591	81514790	ENST00000575087	ENSG00000184009	chr17	81511132	81513291	EH38D2971026	EH38E1892353	pELS,CTCF-bound	other	93	100	8.02499961853027	465	None	ACTG1
chr17	81511592	81514791	ENST00000576544	ENSG00000184009	chr17	81510699	81512916	EH38D2971024	EH38E1892351	pELS,CTCF-bound	group-1	206	215	7.84200000762939	840	None	ACTG1
chr17	81511592	81514791	ENST00000576544	ENSG00000184009	chr17	81510949	81513115	EH38D2971025	EH38E1892352	pELS,CTCF-bound	group-1	217	217	5.72900009155273	641	None	ACTG1
chr17	81511592	81514791	ENST00000576544	ENSG00000184009	chr17	81511132	81513291	EH38D2971026	EH38E1892353	pELS,CTCF-bound	other	93	100	8.02499961853027	465	None	ACTG1
chr17	81511582	81514781	ENST00000572105	ENSG00000184009	chr17	81510699	81512916	EH38D2971024	EH38E1892351	pELS,CTCF-bound	group-1	206	215	7.84200000762939	840	None	ACTG1
chr17	81511582	81514781	ENST00000572105	ENSG00000184009	chr17	81510949	81513115	EH38D2971025	EH38E1892352	pELS,CTCF-bound	group-1	217	217	5.72900009155273	641	None	ACTG1
chr17	81511582	81514781	ENST00000572105	ENSG00000184009	chr17	81511132	81513291	EH38D2971026	EH38E1892353	pELS,CTCF-bound	other	93	100	8.02499961853027	465	None	ACTG1
chr17	81511549	81514748	ENST00000576214	ENSG00000184009	chr17	81510699	81512916	EH38D2971024	EH38E1892351	pELS,CTCF-bound	group-1	206	215	7.84200000762939	840	None	ACTG1
chr17	81511549	81514748	ENST00000576214	ENSG00000184009	chr17	81510949	81513115	EH38D2971025	EH38E1892352	pELS,CTCF-bound	group-1	217	217	5.72900009155273	641	None	ACTG1
chr17	81511549	81514748	ENST00000576214	ENSG00000184009	chr17	81511132	81513291	EH38D2971026	EH38E1892353	pELS,CTCF-bound	other	93	100	8.02499961853027	465	None	ACTG1
chr17	81511564	81514763	ENST00000571691	ENSG00000184009	chr17	81510699	81512916	EH38D2971024	EH38E1892351	pELS,CTCF-bound	group-1	206	215	7.84200000762939	840	None	ACTG1
chr17	81511564	81514763	ENST00000571691	ENSG00000184009	chr17	81510949	81513115	EH38D2971025	EH38E1892352	pELS,CTCF-bound	group-1	217	217	5.72900009155273	641	None	ACTG1
chr17	81511564	81514763	ENST00000571691	ENSG00000184009	chr17	81511132	81513291	EH38D2971026	EH38E1892353	pELS,CTCF-bound	other	93	100	8.02499961853027	465	None	ACTG1
chr17	81511579	81514778	ENST00000571721	ENSG00000184009	chr17	81510699	81512916	EH38D2971024	EH38E1892351	pELS,CTCF-bound	group-1	206	215	7.84200000762939	840	None	ACTG1
chr17	81511579	81514778	ENST00000571721	ENSG00000184009	chr17	81510949	81513115	EH38D2971025	EH38E1892352	pELS,CTCF-bound	group-1	217	217	5.72900009155273	641	None	ACTG1
chr17	81511579	81514778	ENST00000571721	ENSG00000184009	chr17	81511132	81513291	EH38D2971026	EH38E1892353	pELS,CTCF-bound	other	93	100	8.02499961853027	465	None	ACTG1
chr17	81511600	81514799	ENST00000570382	ENSG00000184009	chr17	81510699	81512916	EH38D2971024	EH38E1892351	pELS,CTCF-bound	group-1	206	215	7.84200000762939	840	None	ACTG1
chr17	81511600	81514799	ENST00000570382	ENSG00000184009	chr17	81510949	81513115	EH38D2971025	EH38E1892352	pELS,CTCF-bound	group-1	217	217	5.72900009155273	641	None	ACTG1
chr17	81511600	81514799	ENST00000570382	ENSG00000184009	chr17	81511132	81513291	EH38D2971026	EH38E1892353	pELS,CTCF-bound	other	93	100	8.02499961853027	465	None	ACTG1
chr22	41833466	41836665	ENST00000333487	ENSG00000184068	chr22	41832301	41834456	EH38D3374931	EH38E2166652	pELS,CTCF-bound	other	194	210	5.97900009155273	197	Simple_repeat	SREBF2-AS1
chrX	54182056	54185255	ENST00000375180	ENSG00000184083	chrX	54180489	54182673	EH38D4285013	EH38E2755504	pELS	group-1	217	235	5.82000017166138	1582	LINE/L2	FAM120C
chrX	54182056	54185255	ENST00000328235	ENSG00000184083	chrX	54180489	54182673	EH38D4285013	EH38E2755504	pELS	group-1	217	235	5.82000017166138	1582	LINE/L2	FAM120C
chrX	54181579	54184778	ENST00000497680	ENSG00000184083	chrX	54180489	54182673	EH38D4285013	EH38E2755504	pELS	group-1	217	235	5.82000017166138	1582	LINE/L2	FAM120C
chrX	54182082	54185281	ENST00000477084	ENSG00000184083	chrX	54180489	54182673	EH38D4285013	EH38E2755504	pELS	group-1	217	235	5.82000017166138	1582	LINE/L2	FAM120C
chr22	19523201	19526400	ENST00000618236	ENSG00000184113	chr22	19522683	19524835	EH38D3352380	EH38E2149710	pELS,CTCF-bound	group-1	225	230	5.82000017166138	566	None	CLDN5
chr22	19523201	19526400	ENST00000618236	ENSG00000184113	chr22	19522841	19525139	EH38D3352381	EH38E2149711	pELS,CTCF-bound	group-1	229	229	8.79699993133545	262	None	CLDN5
chr22	19524184	19527383	ENST00000403084	ENSG00000184113	chr22	19522683	19524835	EH38D3352380	EH38E2149710	pELS,CTCF-bound	group-1	225	230	5.82000017166138	566	None	CLDN5
chr22	19524184	19527383	ENST00000403084	ENSG00000184113	chr22	19522841	19525139	EH38D3352381	EH38E2149711	pELS,CTCF-bound	group-1	229	229	8.79699993133545	262	None	CLDN5
chr22	19524224	19527423	ENST00000413119	ENSG00000184113	chr22	19522683	19524835	EH38D3352380	EH38E2149710	pELS,CTCF-bound	group-1	225	230	5.82000017166138	566	None	CLDN5
chr22	19524224	19527423	ENST00000413119	ENSG00000184113	chr22	19522841	19525139	EH38D3352381	EH38E2149711	pELS,CTCF-bound	group-1	229	229	8.79699993133545	262	None	CLDN5
chr4	3764348	3767547	ENST00000509482	ENSG00000184160	chr4	3765763	3768113	EH38D3542658	EH38E2276711	pELS,CTCF-bound	other	190	198	4.57999992370605	379	None	ADRA2C
chr4	3764348	3767547	ENST00000509482	ENSG00000184160	chr4	3766133	3768406	EH38D3542659	EH38E2276712	pELS,CTCF-bound	other	197	201	7.55000019073486	749	None	ADRA2C
chr4	3764348	3767547	ENST00000509482	ENSG00000184160	chr4	3766656	3768808	EH38D3542660	EH38E2276713	pELS,CTCF-bound	group-1	205	215	6.13399982452393	1272	None	ADRA2C
chr4	3764398	3767597	ENST00000330055	ENSG00000184160	chr4	3765763	3768113	EH38D3542658	EH38E2276711	pELS,CTCF-bound	other	190	198	4.57999992370605	379	None	ADRA2C
chr4	3764398	3767597	ENST00000330055	ENSG00000184160	chr4	3766133	3768406	EH38D3542659	EH38E2276712	pELS,CTCF-bound	other	197	201	7.55000019073486	749	None	ADRA2C
chr4	3764398	3767597	ENST00000330055	ENSG00000184160	chr4	3766656	3768808	EH38D3542660	EH38E2276713	pELS,CTCF-bound	group-1	205	215	6.13399982452393	1272	None	ADRA2C
chr22	49916167	49919366	ENST00000450207	ENSG00000184164	chr22	49918286	49920561	EH38D3383627	EH38E2172554	pELS	other	57	200	6.08799982070923	554	Simple_repeat	CRELD2
chr22	49916635	49919834	ENST00000404488	ENSG00000184164	chr22	49918286	49920561	EH38D3383627	EH38E2172554	pELS	other	57	200	6.08799982070923	554	Simple_repeat	CRELD2
chr22	49916696	49919895	ENST00000328268	ENSG00000184164	chr22	49918286	49920561	EH38D3383627	EH38E2172554	pELS	other	57	200	6.08799982070923	554	Simple_repeat	CRELD2
chr22	49916733	49919932	ENST00000483652	ENSG00000184164	chr22	49918286	49920561	EH38D3383627	EH38E2172554	pELS	other	57	200	6.08799982070923	554	Simple_repeat	CRELD2
chr22	49916733	49919932	ENST00000403427	ENSG00000184164	chr22	49918286	49920561	EH38D3383627	EH38E2172554	pELS	other	57	200	6.08799982070923	554	Simple_repeat	CRELD2
chr22	49916733	49919932	ENST00000407217	ENSG00000184164	chr22	49918286	49920561	EH38D3383627	EH38E2172554	pELS	other	57	200	6.08799982070923	554	Simple_repeat	CRELD2
chr22	49916770	49919969	ENST00000482956	ENSG00000184164	chr22	49918286	49920561	EH38D3383627	EH38E2172554	pELS	other	57	200	6.08799982070923	554	Simple_repeat	CRELD2
chr17	21374197	21377396	ENST00000583088	ENSG00000184185	chr17	21375499	21377738	EH38D2917748	EH38E1852661	pELS,CTCF-bound	other	176	189	4.97800016403198	143	None	KCNJ12
chr16	2213608	2216807	ENST00000333503	ENSG00000184207	chr16	2213466	2215712	EH38D2836959	EH38E1796493	pELS,CTCF-bound	other	190	196	6.51100015640259	129	None	PGP
chr16	2212700	2215899	ENST00000562001	ENSG00000184207	chr16	2213466	2215712	EH38D2836959	EH38E1796493	pELS,CTCF-bound	other	190	196	6.51100015640259	129	None	PGP
chr11	120208767	120211966	ENST00000328965	ENSG00000184232	chr11	120210461	120212687	EH38D2505471	EH38E1575695	pELS,CTCF-bound	other	103	218	5.43300008773804	161	None	OAF
chr11	120209301	120212500	ENST00000531220	ENSG00000184232	chr11	120210461	120212687	EH38D2505471	EH38E1575695	pELS,CTCF-bound	other	103	218	5.43300008773804	161	None	OAF
chr11	120211736	120214935	ENST00000534735	ENSG00000184232	chr11	120210461	120212687	EH38D2505471	EH38E1575695	pELS,CTCF-bound	other	103	218	5.43300008773804	161	None	OAF
chr2	47569740	47572939	ENST00000327876	ENSG00000184261	chr2	47568963	47571312	EH38D3120429	EH38E1996001	pELS,CTCF-bound	group-1	197	206	6.17399978637695	674	Simple_repeat	KCNK12
chr2	47569116	47572315	ENST00000493527	ENSG00000184261	chr2	47568963	47571312	EH38D3120429	EH38E1996001	pELS,CTCF-bound	group-1	197	206	6.17399978637695	674	Simple_repeat	KCNK12
chr12	51195836	51199035	ENST00000550824	ENSG00000184271	chr12	51197468	51199781	EH38D2558326	EH38E1611507	pELS	group-1	239	239	6.33300018310547	3801	None	POU6F1
chr12	51196968	51200167	ENST00000333640	ENSG00000184271	chr12	51197468	51199781	EH38D2558326	EH38E1611507	pELS	group-1	239	239	6.33300018310547	3801	None	POU6F1
chr12	51196829	51200028	ENST00000552305	ENSG00000184271	chr12	51197468	51199781	EH38D2558326	EH38E1611507	pELS	group-1	239	239	6.33300018310547	3801	None	POU6F1
chr12	51196586	51199785	ENST00000547855	ENSG00000184271	chr12	51197468	51199781	EH38D2558326	EH38E1611507	pELS	group-1	239	239	6.33300018310547	3801	None	POU6F1
chr1	58576574	58579773	ENST00000371225	ENSG00000184292	chr1	58575836	58578007	EH38D2171421	EH38E1351465	pELS,CTCF-bound	group-1	227	232	6.27699995040894	246	None	TACSTD2
chr14	29926313	29929512	ENST00000616995	ENSG00000184304	chr14	29925670	29928009	EH38D2704388	EH38E1705587	pELS,CTCF-bound	group-1	189	232	6.98400020599365	504	None	PRKD1
chr14	29926543	29929742	ENST00000331968	ENSG00000184304	chr14	29925670	29928009	EH38D2704388	EH38E1705587	pELS,CTCF-bound	group-1	189	232	6.98400020599365	504	None	PRKD1
chr14	29926443	29929642	ENST00000415220	ENSG00000184304	chr14	29925670	29928009	EH38D2704388	EH38E1705587	pELS,CTCF-bound	group-1	189	232	6.98400020599365	504	None	PRKD1
chr5	169299930	169303129	ENST00000519560	ENSG00000184347	chr5	169299030	169301277	EH38D3790864	EH38E2429971	pELS	group-1	209	234	5.8730001449585	506	None	SLIT3
chr5	169299583	169302782	ENST00000332966	ENSG00000184347	chr5	169299030	169301277	EH38D3790864	EH38E2429971	pELS	group-1	209	234	5.8730001449585	506	None	SLIT3
chr5	169299547	169302746	ENST00000518140	ENSG00000184347	chr5	169299030	169301277	EH38D3790864	EH38E2429971	pELS	group-1	209	234	5.8730001449585	506	None	SLIT3
chr5	169299578	169302777	ENST00000521130	ENSG00000184347	chr5	169299030	169301277	EH38D3790864	EH38E2429971	pELS	group-1	209	234	5.8730001449585	506	None	SLIT3
chr11	96341981	96345180	ENST00000524717	ENSG00000184384	chr11	96340661	96342986	EH38D2486476	EH38E1563439	pELS,CTCF-bound	group-1	221	225	4.34800004959106	224	None	MAML2
chr20	62159418	62162617	ENST00000370848	ENSG00000184402	chr20	62158890	62161240	EH38D3320026	EH38E2127753	pELS,CTCF-bound	other	58	153	6.17999982833862	1178	None	SS18L1
chr20	62160548	62163747	ENST00000491916	ENSG00000184402	chr20	62158890	62161240	EH38D3320026	EH38E2127753	pELS,CTCF-bound	other	58	153	6.17999982833862	1178	None	SS18L1
chr7	120271668	120274867	ENST00000331113	ENSG00000184408	chr7	120272878	120275166	EH38D4023187	EH38E2585560	pELS,CTCF-bound	group-1	225	237	6.30299997329712	704	None	KCND2
chr17	42680644	42683843	ENST00000332438	ENSG00000184451	chr17	42679143	42681344	EH38D2932935	EH38E1863790	pELS,CTCF-bound	group-1	232	235	8.77400016784668	181	None	CCR10
chr17	42680644	42683843	ENST00000332438	ENSG00000184451	chr17	42682837	42685040	EH38D2932944	EH38E1863798	pELS,CTCF-bound	group-1	235	238	5.94099998474121	773	None	CCR10
chr17	42681865	42685064	ENST00000591765	ENSG00000184451	chr17	42682837	42685040	EH38D2932944	EH38E1863798	pELS,CTCF-bound	group-1	235	238	5.94099998474121	773	None	CCR10
chr17	42682718	42685917	ENST00000591568	ENSG00000184451	chr17	42682837	42685040	EH38D2932944	EH38E1863798	pELS,CTCF-bound	group-1	235	238	5.94099998474121	773	None	CCR10
chr6	98832592	98835791	ENST00000328345	ENSG00000184486	chr6	98830322	98832600	EH38D3876927	EH38E2487885	pELS	group-1	229	238	4.69099998474121	909	None	POU3F2
chr6	98832592	98835791	ENST00000328345	ENSG00000184486	chr6	98830982	98833194	EH38D3876929	EH38E2487887	pELS	group-1	184	232	4.79899978637695	315	None	POU3F2
chr6	98832592	98835791	ENST00000328345	ENSG00000184486	chr6	98831895	98834120	EH38D3876931	EH38E2487889	pELS,CTCF-bound	group-1	226	238	7.03700017929077	387	None	POU3F2
chr6	98832592	98835791	ENST00000328345	ENSG00000184486	chr6	98833992	98836191	EH38D3876938	EH38E2487896	pELS	other	184	195	5.25400018692017	419	Simple_repeat	POU3F2
chr6	98832592	98835791	ENST00000328345	ENSG00000184486	chr6	98834254	98836579	EH38D3876939	EH38E2487897	pELS	other	142	152	5.21999979019165	681	Simple_repeat	POU3F2
chr6	98832592	98835791	ENST00000328345	ENSG00000184486	chr6	98834667	98836837	EH38D3876940	EH38E2487898	pELS,CTCF-bound	group-1	180	234	4.1269998550415	1094	None	POU3F2
chr6	98832592	98835791	ENST00000328345	ENSG00000184486	chr6	98834981	98837314	EH38D3876941	EH38E2487899	pELS,CTCF-bound	group-1	236	237	6.32299995422363	1408	None	POU3F2
chr17	78358878	78362077	ENST00000330871	ENSG00000184557	chr17	78357823	78360153	EH38D2966915	EH38E1889058	pELS,CTCF-bound	group-1	222	225	6.32299995422363	925	None	SOCS3
chr17	78358878	78362077	ENST00000330871	ENSG00000184557	chr17	78358164	78360442	EH38D2966916	EH38E1889059	pELS,CTCF-bound	group-1	146	206	8.45199966430664	636	None	SOCS3
chr17	78358875	78362074	ENST00000587578	ENSG00000184557	chr17	78357823	78360153	EH38D2966915	EH38E1889058	pELS,CTCF-bound	group-1	222	225	6.32299995422363	925	None	SOCS3
chr17	78358875	78362074	ENST00000587578	ENSG00000184557	chr17	78358164	78360442	EH38D2966916	EH38E1889059	pELS,CTCF-bound	group-1	146	206	8.45199966430664	636	None	SOCS3
chr1	65790514	65793713	ENST00000329654	ENSG00000184588	chr1	65791751	65793986	EH38D2177778	EH38E1355972	pELS,CTCF-bound	group-1	156	183	4.32999992370605	238	None	PDE4B
chr1	65791181	65794380	ENST00000341517	ENSG00000184588	chr1	65791751	65793986	EH38D2177778	EH38E1355972	pELS,CTCF-bound	group-1	156	183	4.32999992370605	238	None	PDE4B
chr2	162837419	162840618	ENST00000332142	ENSG00000184611	chr2	162837234	162839506	EH38D3201915	EH38E2046907	pELS	group-1	237	237	4.19199991226196	225	Simple_repeat	KCNH7
chr2	162837531	162840730	ENST00000328032	ENSG00000184611	chr2	162837234	162839506	EH38D3201915	EH38E2046907	pELS	group-1	237	237	4.19199991226196	225	Simple_repeat	KCNH7
chr11	1889655	1892854	ENST00000391480	ENSG00000184682	chr11	1889355	1891684	EH38D2414552	EH38E1514974	pELS,CTCF-bound	group-1	175	218	8.44900035858154	1212	None	NA
chr16	3018872	3022071	ENST00000396925	ENSG00000184697	chr16	3020596	3022757	EH38D2837843	EH38E1797174	pELS,CTCF-bound	group-1	234	236	6.34899997711182	1222	None	CLDN6
chr16	3018872	3022071	ENST00000396925	ENSG00000184697	chr16	3020797	3023144	EH38D2837844	EH38E1797175	pELS,CTCF-bound	group-1	200	236	4.88899993896484	1423	Simple_repeat	CLDN6
chr16	3018872	3022071	ENST00000396925	ENSG00000184697	chr16	3021986	3024334	EH38D2837847	EH38E1797178	pELS,CTCF-bound	group-1	189	235	5.80399990081787	609	None	CLDN6
chr22	19716159	19719358	ENST00000490204	ENSG00000184702	chr22	19719153	19721429	EH38D3352606	EH38E2149856	pELS	group-1	225	228	6.05600023269653	1696	None	SEPTIN5
chr22	19716432	19719631	ENST00000383045	ENSG00000184702	chr22	19719153	19721429	EH38D3352606	EH38E2149856	pELS	group-1	225	228	6.05600023269653	1696	None	SEPTIN5
chr22	19716458	19719657	ENST00000438754	ENSG00000184702	chr22	19719153	19721429	EH38D3352606	EH38E2149856	pELS	group-1	225	228	6.05600023269653	1696	None	SEPTIN5
chr22	19716469	19719668	ENST00000431044	ENSG00000184702	chr22	19719153	19721429	EH38D3352606	EH38E2149856	pELS	group-1	225	228	6.05600023269653	1696	None	SEPTIN5
chr22	19717435	19720634	ENST00000395109	ENSG00000184702	chr22	19719153	19721429	EH38D3352606	EH38E2149856	pELS	group-1	225	228	6.05600023269653	1696	None	SEPTIN5
chr22	19717530	19720729	ENST00000477238	ENSG00000184702	chr22	19719153	19721429	EH38D3352606	EH38E2149856	pELS	group-1	225	228	6.05600023269653	1696	None	SEPTIN5
chr22	19718188	19721387	ENST00000413258	ENSG00000184702	chr22	19719153	19721429	EH38D3352606	EH38E2149856	pELS	group-1	225	228	6.05600023269653	1696	None	SEPTIN5
chr22	19718188	19721387	ENST00000413258	ENSG00000184702	chr22	19720955	19723206	EH38D3352610	EH38E2149859	pELS,CTCF-bound	group-2	50	129	4.25299978256226	1333	Simple_repeat	SEPTIN5
chr22	19718342	19721541	ENST00000480423	ENSG00000184702	chr22	19719153	19721429	EH38D3352606	EH38E2149856	pELS	group-1	225	228	6.05600023269653	1696	None	SEPTIN5
chr22	19718342	19721541	ENST00000480423	ENSG00000184702	chr22	19720955	19723206	EH38D3352610	EH38E2149859	pELS,CTCF-bound	group-2	50	129	4.25299978256226	1333	Simple_repeat	SEPTIN5
chr22	19718554	19721753	ENST00000470814	ENSG00000184702	chr22	19719153	19721429	EH38D3352606	EH38E2149856	pELS	group-1	225	228	6.05600023269653	1696	None	SEPTIN5
chr22	19718554	19721753	ENST00000470814	ENSG00000184702	chr22	19720955	19723206	EH38D3352610	EH38E2149859	pELS,CTCF-bound	group-2	50	129	4.25299978256226	1333	Simple_repeat	SEPTIN5
chr2	45186	48385	ENST00000327669	ENSG00000184731	chr2	44486	46751	EH38D3077669	EH38E1966538	pELS,CTCF-bound	group-1	221	227	8.51000022888184	755	None	FAM110C
chr2	45671	48870	ENST00000461026	ENSG00000184731	chr2	44486	46751	EH38D3077669	EH38E1966538	pELS,CTCF-bound	group-1	221	227	8.51000022888184	755	None	FAM110C
chr5	120462278	120465477	ENST00000407149	ENSG00000184838	chr5	120463486	120465676	EH38D3750474	EH38E2402606	pELS,CTCF-bound	group-1	214	229	6.15000009536743	163	None	PRR16
chr5	120462324	120465523	ENST00000379551	ENSG00000184838	chr5	120463486	120465676	EH38D3750474	EH38E2402606	pELS,CTCF-bound	group-1	214	229	6.15000009536743	163	None	PRR16
chr5	120463631	120466830	ENST00000509923	ENSG00000184838	chr5	120463486	120465676	EH38D3750474	EH38E2402606	pELS,CTCF-bound	group-1	214	229	6.15000009536743	163	None	PRR16
chr14	105167625	105170824	ENST00000331782	ENSG00000184916	chr14	105166847	105169007	EH38D2765507	EH38E1746529	pELS,CTCF-bound	other	149	163	4.49100017547607	770	None	JAG2
chr14	105167625	105170824	ENST00000347004	ENSG00000184916	chr14	105166847	105169007	EH38D2765507	EH38E1746529	pELS,CTCF-bound	other	149	163	4.49100017547607	770	None	JAG2
chr17	45219444	45222643	ENST00000592415	ENSG00000184922	chr17	45220254	45222414	EH38D2935552	EH38E1865853	pELS,CTCF-bound	group-1	209	216	5.44999980926514	0	None	FMNL1
chr17	45219789	45222988	ENST00000331495	ENSG00000184922	chr17	45220254	45222414	EH38D2935552	EH38E1865853	pELS,CTCF-bound	group-1	209	216	5.44999980926514	0	None	FMNL1
chr17	45220077	45223276	ENST00000328118	ENSG00000184922	chr17	45220254	45222414	EH38D2935552	EH38E1865853	pELS,CTCF-bound	group-1	209	216	5.44999980926514	0	None	FMNL1
chr9	136947551	136950750	ENST00000484304	ENSG00000184925	chr9	136945563	136947782	EH38D4253034	EH38E2737355	pELS	group-2	49	225	4.48799991607666	1321	None	LCN12
chr12	132142448	132145647	ENST00000330579	ENSG00000184967	chr12	132143953	132146133	EH38D2626154	EH38E1657294	pELS,CTCF-bound	group-2	42	105	4.13299989700317	497	None	NOC4L
chr12	132142764	132145963	ENST00000541954	ENSG00000184967	chr12	132143953	132146133	EH38D2626154	EH38E1657294	pELS,CTCF-bound	group-2	42	105	4.13299989700317	497	None	NOC4L
chr12	132145657	132148856	ENST00000535343	ENSG00000184967	chr12	132143953	132146133	EH38D2626154	EH38E1657294	pELS,CTCF-bound	group-2	42	105	4.13299989700317	497	None	NOC4L
chr14	105525105	105528304	ENST00000552019	ENSG00000184986	chr14	105527859	105530062	EH38D2765994	EH38E1746912	pELS,CTCF-bound	group-1	211	220	5.53900003433228	236	None	TMEM121
chr14	105525105	105528304	ENST00000552019	ENSG00000184986	chr14	105528087	105530422	EH38D2765995	EH38E1746913	pELS,CTCF-bound	group-1	213	215	4.48899984359741	464	Simple_repeat	TMEM121
chr14	105526624	105529823	ENST00000431372	ENSG00000184986	chr14	105527859	105530062	EH38D2765994	EH38E1746912	pELS,CTCF-bound	group-1	211	220	5.53900003433228	236	None	TMEM121
chr14	105526624	105529823	ENST00000431372	ENSG00000184986	chr14	105528087	105530422	EH38D2765995	EH38E1746913	pELS,CTCF-bound	group-1	213	215	4.48899984359741	464	Simple_repeat	TMEM121
chr14	105526624	105529823	ENST00000431372	ENSG00000184986	chr14	105528501	105530847	EH38D2765996	EH38E1746914	pELS,CTCF-bound	other	95	208	6.75799989700317	878	Simple_repeat	TMEM121
chr8	144313939	144317138	ENST00000620428	ENSG00000185000	chr8	144313226	144315439	EH38D4162766	EH38E2676140	pELS,CTCF-bound	group-2	49	231	6.19299983978271	700	None	DGAT1
chr8	144317525	144320724	ENST00000524965	ENSG00000185000	chr8	144317696	144319917	EH38D4162776	EH38E2676150	pELS	group-1	233	235	6.24300003051758	1381	None	DGAT1
chr8	144316434	144319633	ENST00000527885	ENSG00000185000	chr8	144317696	144319917	EH38D4162776	EH38E2676150	pELS	group-1	233	235	6.24300003051758	1381	None	DGAT1
chr8	144317122	144320321	ENST00000524844	ENSG00000185000	chr8	144317696	144319917	EH38D4162776	EH38E2676150	pELS	group-1	233	235	6.24300003051758	1381	None	DGAT1
chr22	38199882	38203081	ENST00000338483	ENSG00000185022	chr22	38200556	38202717	EH38D3371105	EH38E2163576	pELS,CTCF-bound	group-1	134	233	4.25500011444092	215	LINE/L2	MAFF
chr22	38199882	38203081	ENST00000338483	ENSG00000185022	chr22	38202186	38204388	EH38D3371109	EH38E2163580	pELS,CTCF-bound	group-1	208	235	5.27799987792969	167	None	MAFF
chr22	38199932	38203131	ENST00000538320	ENSG00000185022	chr22	38200556	38202717	EH38D3371105	EH38E2163576	pELS,CTCF-bound	group-1	134	233	4.25500011444092	215	LINE/L2	MAFF
chr22	38199932	38203131	ENST00000538320	ENSG00000185022	chr22	38202186	38204388	EH38D3371109	EH38E2163580	pELS,CTCF-bound	group-1	208	235	5.27799987792969	167	None	MAFF
chr22	38199932	38203131	ENST00000538999	ENSG00000185022	chr22	38200556	38202717	EH38D3371105	EH38E2163576	pELS,CTCF-bound	group-1	134	233	4.25500011444092	215	LINE/L2	MAFF
chr22	38199932	38203131	ENST00000538999	ENSG00000185022	chr22	38202186	38204388	EH38D3371109	EH38E2163580	pELS,CTCF-bound	group-1	208	235	5.27799987792969	167	None	MAFF
chr22	38199996	38203195	ENST00000441709	ENSG00000185022	chr22	38200556	38202717	EH38D3371105	EH38E2163576	pELS,CTCF-bound	group-1	134	233	4.25500011444092	215	LINE/L2	MAFF
chr22	38199996	38203195	ENST00000441709	ENSG00000185022	chr22	38202186	38204388	EH38D3371109	EH38E2163580	pELS,CTCF-bound	group-1	208	235	5.27799987792969	167	None	MAFF
chr22	38200796	38203995	ENST00000417948	ENSG00000185022	chr22	38200556	38202717	EH38D3371105	EH38E2163576	pELS,CTCF-bound	group-1	134	233	4.25500011444092	215	LINE/L2	MAFF
chr22	38200796	38203995	ENST00000417948	ENSG00000185022	chr22	38202186	38204388	EH38D3371109	EH38E2163580	pELS,CTCF-bound	group-1	208	235	5.27799987792969	167	None	MAFF
chr22	38201020	38204219	ENST00000426621	ENSG00000185022	chr22	38200556	38202717	EH38D3371105	EH38E2163576	pELS,CTCF-bound	group-1	134	233	4.25500011444092	215	LINE/L2	MAFF
chr22	38201020	38204219	ENST00000426621	ENSG00000185022	chr22	38202186	38204388	EH38D3371109	EH38E2163580	pELS,CTCF-bound	group-1	208	235	5.27799987792969	167	None	MAFF
chr22	38211535	38214734	ENST00000407965	ENSG00000185022	chr22	38212892	38215238	EH38D3371131	EH38E2163599	pELS	group-2	44	227	4.2039999961853	358	SINE/MIR	MAFF
chr22	38211535	38214734	ENST00000407965	ENSG00000185022	chr22	38213615	38215957	EH38D3371133	EH38E2163601	pELS,CTCF-bound	group-1	156	217	6.11499977111816	0	Simple_repeat	MAFF
chr14	105314390	105317589	ENST00000546474	ENSG00000185024	chr14	105312461	105314616	EH38D2765658	EH38E1746652	pELS,CTCF-bound	group-1	184	223	6.0479998588562	799	None	BRF1
chr14	105314291	105317490	ENST00000327359	ENSG00000185024	chr14	105312461	105314616	EH38D2765658	EH38E1746652	pELS,CTCF-bound	group-1	184	223	6.0479998588562	799	None	BRF1
chr14	105314390	105317589	ENST00000440513	ENSG00000185024	chr14	105312461	105314616	EH38D2765658	EH38E1746652	pELS,CTCF-bound	group-1	184	223	6.0479998588562	799	None	BRF1
chr14	105314390	105317589	ENST00000550692	ENSG00000185024	chr14	105312461	105314616	EH38D2765658	EH38E1746652	pELS,CTCF-bound	group-1	184	223	6.0479998588562	799	None	BRF1
chr8	15237140	15240339	ENST00000382080	ENSG00000185053	chr8	15236999	15239231	EH38D4064570	EH38E2612327	pELS,CTCF-bound	group-1	233	236	7.04699993133545	201	None	SGCZ
chr14	104722186	104725385	ENST00000330877	ENSG00000185100	chr14	104723312	104725551	EH38D2764873	EH38E1746069	pELS,CTCF-bound	other	53	177	7.78200006484985	84	Simple_repeat	ADSS1
chr17	81941180	81944379	ENST00000330655	ENSG00000185105	chr17	81940316	81942494	EH38D2971527	EH38E1892783	pELS	group-1	227	232	6.27899980545044	375	None	MYADML2
chr3	194684544	194687743	ENST00000329759	ENSG00000185112	chr3	194685918	194688154	EH38D3535236	EH38E2271277	pELS,CTCF-bound	group-1	234	236	6.93699979782104	1036	None	FAM43A
chr3	194684544	194687743	ENST00000329759	ENSG00000185112	chr3	194686177	194688337	EH38D3535237	EH38E2271278	pELS,CTCF-bound	group-1	238	238	6.31799983978271	1295	None	FAM43A
chr3	194684544	194687743	ENST00000329759	ENSG00000185112	chr3	194686402	194688567	EH38D3535238	EH38E2271279	pELS,CTCF-bound	group-1	235	238	8.7519998550415	1520	None	FAM43A
chr3	194684544	194687743	ENST00000329759	ENSG00000185112	chr3	194686595	194688756	EH38D3535239	EH38E2271280	pELS,CTCF-bound	group-1	232	236	4.67899990081787	1713	other	FAM43A
chr8	144310613	144313812	ENST00000614796	ENSG00000185122	chr8	144313226	144315439	EH38D4162766	EH38E2676140	pELS,CTCF-bound	group-2	49	231	6.19299983978271	700	None	HSF1
chr8	144311041	144314240	ENST00000528842	ENSG00000185122	chr8	144313226	144315439	EH38D4162766	EH38E2676140	pELS,CTCF-bound	group-2	49	231	6.19299983978271	700	None	HSF1
chr5	140110928	140114127	ENST00000502351	ENSG00000185129	chr5	140112691	140114876	EH38D3767190	EH38E2414021	pELS,CTCF-bound	other	86	222	4.69099998474121	233	Simple_repeat	PURA
chr5	140110928	140114127	ENST00000502351	ENSG00000185129	chr5	140113437	140115751	EH38D3767192	EH38E2414023	pELS,CTCF-bound	group-1	227	233	6.19899988174438	329	None	PURA
chr5	140110928	140114127	ENST00000502351	ENSG00000185129	chr5	140113811	140116146	EH38D3767193	EH38E2414024	pELS,CTCF-bound	group-1	238	238	8.76900005340576	703	Simple_repeat	PURA
chr5	140112123	140115322	ENST00000331327	ENSG00000185129	chr5	140112691	140114876	EH38D3767190	EH38E2414021	pELS,CTCF-bound	other	86	222	4.69099998474121	233	Simple_repeat	PURA
chr5	140112123	140115322	ENST00000331327	ENSG00000185129	chr5	140113437	140115751	EH38D3767192	EH38E2414023	pELS,CTCF-bound	group-1	227	233	6.19899988174438	329	None	PURA
chr5	140112123	140115322	ENST00000331327	ENSG00000185129	chr5	140113811	140116146	EH38D3767193	EH38E2414024	pELS,CTCF-bound	group-1	238	238	8.76900005340576	703	Simple_repeat	PURA
chr22	31125760	31128959	ENST00000402238	ENSG00000185133	chr22	31126365	31128710	EH38D3364124	EH38E2158378	pELS	group-1	202	236	8.72700023651123	50	None	INPP5J
chr22	31125789	31128988	ENST00000404453	ENSG00000185133	chr22	31126365	31128710	EH38D3364124	EH38E2158378	pELS	group-1	202	236	8.72700023651123	50	None	INPP5J
chr22	31125802	31129001	ENST00000401755	ENSG00000185133	chr22	31126365	31128710	EH38D3364124	EH38E2158378	pELS	group-1	202	236	8.72700023651123	50	None	INPP5J
chr1	226221618	226224817	ENST00000542034	ENSG00000185155	chr1	226222873	226225090	EH38D2284400	EH38E1427588	pELS,CTCF-bound	other	195	211	5.01900005340576	210	None	MIXL1
chr1	226221618	226224817	ENST00000366810	ENSG00000185155	chr1	226222873	226225090	EH38D2284400	EH38E1427588	pELS,CTCF-bound	other	195	211	5.01900005340576	210	None	MIXL1
chr1	226223503	226226702	ENST00000557734	ENSG00000185155	chr1	226222873	226225090	EH38D2284400	EH38E1427588	pELS,CTCF-bound	other	195	211	5.01900005340576	210	None	MIXL1
chr12	132143136	132146335	ENST00000397333	ENSG00000185163	chr12	132143953	132146133	EH38D2626154	EH38E1657294	pELS,CTCF-bound	group-2	42	105	4.13299989700317	497	None	DDX51
chr12	132142440	132145639	ENST00000329073	ENSG00000185163	chr12	132143953	132146133	EH38D2626154	EH38E1657294	pELS,CTCF-bound	group-2	42	105	4.13299989700317	497	None	DDX51
chr12	132141681	132144880	ENST00000545991	ENSG00000185163	chr12	132143953	132146133	EH38D2626154	EH38E1657294	pELS,CTCF-bound	group-2	42	105	4.13299989700317	497	None	DDX51
chr12	132141174	132144373	ENST00000546058	ENSG00000185163	chr12	132143953	132146133	EH38D2626154	EH38E1657294	pELS,CTCF-bound	group-2	42	105	4.13299989700317	497	None	DDX51
chr8	143839752	143842951	ENST00000533093	ENSG00000185189	chr8	143838354	143840558	EH38D4162082	EH38E2675615	pELS	group-1	197	216	6.55200004577637	576	None	NRBP2
chr8	143838830	143842029	ENST00000529747	ENSG00000185189	chr8	143838354	143840558	EH38D4162082	EH38E2675615	pELS	group-1	197	216	6.55200004577637	576	None	NRBP2
chr8	143839775	143842974	ENST00000442628	ENSG00000185189	chr8	143838354	143840558	EH38D4162082	EH38E2675615	pELS	group-1	197	216	6.55200004577637	576	None	NRBP2
chr8	143836875	143840074	ENST00000423469	ENSG00000185189	chr8	143838354	143840558	EH38D4162082	EH38E2675615	pELS	group-1	197	216	6.55200004577637	576	None	NRBP2
chr8	143835951	143839150	ENST00000527545	ENSG00000185189	chr8	143838354	143840558	EH38D4162082	EH38E2675615	pELS	group-1	197	216	6.55200004577637	576	None	NRBP2
chr8	143835933	143839132	ENST00000530123	ENSG00000185189	chr8	143838354	143840558	EH38D4162082	EH38E2675615	pELS	group-1	197	216	6.55200004577637	576	None	NRBP2
chr8	143839014	143842213	ENST00000532940	ENSG00000185189	chr8	143838354	143840558	EH38D4162082	EH38E2675615	pELS	group-1	197	216	6.55200004577637	576	None	NRBP2
chr8	143839014	143842213	ENST00000533846	ENSG00000185189	chr8	143838354	143840558	EH38D4162082	EH38E2675615	pELS	group-1	197	216	6.55200004577637	576	None	NRBP2
chr8	143836863	143840062	ENST00000531729	ENSG00000185189	chr8	143838354	143840558	EH38D4162082	EH38E2675615	pELS	group-1	197	216	6.55200004577637	576	None	NRBP2
chr8	143839431	143842630	ENST00000530347	ENSG00000185189	chr8	143838354	143840558	EH38D4162082	EH38E2675615	pELS	group-1	197	216	6.55200004577637	576	None	NRBP2
chr17	81960094	81963293	ENST00000409678	ENSG00000185269	chr17	81958689	81961038	EH38D2971563	EH38E1892803	pELS,CTCF-bound	group-1	159	210	6.03900003433228	1150	None	NOTUM
chr17	81958611	81961810	ENST00000477214	ENSG00000185269	chr17	81958689	81961038	EH38D2971563	EH38E1892803	pELS,CTCF-bound	group-1	159	210	6.03900003433228	1150	None	NOTUM
chr17	81960641	81963840	ENST00000425009	ENSG00000185269	chr17	81958689	81961038	EH38D2971563	EH38E1892803	pELS,CTCF-bound	group-1	159	210	6.03900003433228	1150	None	NOTUM
chr17	81959674	81962873	ENST00000489218	ENSG00000185269	chr17	81958689	81961038	EH38D2971563	EH38E1892803	pELS,CTCF-bound	group-1	159	210	6.03900003433228	1150	None	NOTUM
chr7	71130169	71133368	ENST00000333538	ENSG00000185274	chr7	71130290	71132640	EH38D3987600	EH38E2562280	pELS,CTCF-bound	group-1	208	233	6.92500019073486	504	Simple_repeat	GALNT17
chr7	71130169	71133368	ENST00000333538	ENSG00000185274	chr7	71131853	71134048	EH38D3987605	EH38E2562285	pELS,CTCF-bound	group-1	234	235	8.74100017547607	710	None	GALNT17
chr16	11254980	11258179	ENST00000332029	ENSG00000185338	chr16	11253506	11255776	EH38D2844709	EH38E1801693	pELS,CTCF-bound	group-1	219	238	4.68699979782104	1425	None	SOCS1
chr22	29304582	29307781	ENST00000616432	ENSG00000185340	chr22	29307103	29309364	EH38D3362238	EH38E2156900	pELS,CTCF-bound	group-1	235	238	4.86299991607666	1046	None	GAS2L1
chr22	29304582	29307781	ENST00000616432	ENSG00000185340	chr22	29307381	29309612	EH38D3362239	EH38E2156901	pELS,CTCF-bound	group-1	231	235	5.69500017166138	1324	None	GAS2L1
chr22	29304618	29307817	ENST00000416823	ENSG00000185340	chr22	29307103	29309364	EH38D3362238	EH38E2156900	pELS,CTCF-bound	group-1	235	238	4.86299991607666	1046	None	GAS2L1
chr22	29304618	29307817	ENST00000416823	ENSG00000185340	chr22	29307381	29309612	EH38D3362239	EH38E2156901	pELS,CTCF-bound	group-1	231	235	5.69500017166138	1324	None	GAS2L1
chr22	29304650	29307849	ENST00000428622	ENSG00000185340	chr22	29307103	29309364	EH38D3362238	EH38E2156900	pELS,CTCF-bound	group-1	235	238	4.86299991607666	1046	None	GAS2L1
chr22	29304650	29307849	ENST00000428622	ENSG00000185340	chr22	29307381	29309612	EH38D3362239	EH38E2156901	pELS,CTCF-bound	group-1	231	235	5.69500017166138	1324	None	GAS2L1
chr22	29305023	29308222	ENST00000406549	ENSG00000185340	chr22	29307103	29309364	EH38D3362238	EH38E2156900	pELS,CTCF-bound	group-1	235	238	4.86299991607666	1046	None	GAS2L1
chr22	29305023	29308222	ENST00000406549	ENSG00000185340	chr22	29307381	29309612	EH38D3362239	EH38E2156901	pELS,CTCF-bound	group-1	231	235	5.69500017166138	1324	None	GAS2L1
chr22	29305041	29308240	ENST00000610653	ENSG00000185340	chr22	29307103	29309364	EH38D3362238	EH38E2156900	pELS,CTCF-bound	group-1	235	238	4.86299991607666	1046	None	GAS2L1
chr22	29305041	29308240	ENST00000610653	ENSG00000185340	chr22	29307381	29309612	EH38D3362239	EH38E2156901	pELS,CTCF-bound	group-1	231	235	5.69500017166138	1324	None	GAS2L1
chr22	29305052	29308251	ENST00000621062	ENSG00000185340	chr22	29307103	29309364	EH38D3362238	EH38E2156900	pELS,CTCF-bound	group-1	235	238	4.86299991607666	1046	None	GAS2L1
chr22	29305052	29308251	ENST00000621062	ENSG00000185340	chr22	29307381	29309612	EH38D3362239	EH38E2156901	pELS,CTCF-bound	group-1	231	235	5.69500017166138	1324	None	GAS2L1
chr22	29305058	29308257	ENST00000487341	ENSG00000185340	chr22	29307103	29309364	EH38D3362238	EH38E2156900	pELS,CTCF-bound	group-1	235	238	4.86299991607666	1046	None	GAS2L1
chr22	29305058	29308257	ENST00000487341	ENSG00000185340	chr22	29307381	29309612	EH38D3362239	EH38E2156901	pELS,CTCF-bound	group-1	231	235	5.69500017166138	1324	None	GAS2L1
chr22	29305058	29308257	ENST00000611648	ENSG00000185340	chr22	29307103	29309364	EH38D3362238	EH38E2156900	pELS,CTCF-bound	group-1	235	238	4.86299991607666	1046	None	GAS2L1
chr22	29305058	29308257	ENST00000611648	ENSG00000185340	chr22	29307381	29309612	EH38D3362239	EH38E2156901	pELS,CTCF-bound	group-1	231	235	5.69500017166138	1324	None	GAS2L1
chr22	29305058	29308257	ENST00000618518	ENSG00000185340	chr22	29307103	29309364	EH38D3362238	EH38E2156900	pELS,CTCF-bound	group-1	235	238	4.86299991607666	1046	None	GAS2L1
chr22	29305058	29308257	ENST00000618518	ENSG00000185340	chr22	29307381	29309612	EH38D3362239	EH38E2156901	pELS,CTCF-bound	group-1	231	235	5.69500017166138	1324	None	GAS2L1
chr22	29308279	29311478	ENST00000491016	ENSG00000185340	chr22	29307103	29309364	EH38D3362238	EH38E2156900	pELS,CTCF-bound	group-1	235	238	4.86299991607666	1046	None	GAS2L1
chr22	29308279	29311478	ENST00000491016	ENSG00000185340	chr22	29307381	29309612	EH38D3362239	EH38E2156901	pELS,CTCF-bound	group-1	231	235	5.69500017166138	1324	None	GAS2L1
chr6	162726572	162729771	ENST00000366898	ENSG00000185345	chr6	162727275	162729592	EH38D3927852	EH38E2522369	pELS,CTCF-bound	group-1	218	236	4.98400020599365	315	None	PRKN
chr6	162726572	162729771	ENST00000366896	ENSG00000185345	chr6	162727275	162729592	EH38D3927852	EH38E2522369	pELS,CTCF-bound	group-1	218	236	4.98400020599365	315	None	PRKN
chr6	162726572	162729771	ENST00000366897	ENSG00000185345	chr6	162727275	162729592	EH38D3927852	EH38E2522369	pELS,CTCF-bound	group-1	218	236	4.98400020599365	315	None	PRKN
chr6	162726469	162729668	ENST00000338468	ENSG00000185345	chr6	162727275	162729592	EH38D3927852	EH38E2522369	pELS,CTCF-bound	group-1	218	236	4.98400020599365	315	None	PRKN
chr6	162726469	162729668	ENST00000366894	ENSG00000185345	chr6	162727275	162729592	EH38D3927852	EH38E2522369	pELS,CTCF-bound	group-1	218	236	4.98400020599365	315	None	PRKN
chr6	162726469	162729668	ENST00000479615	ENSG00000185345	chr6	162727275	162729592	EH38D3927852	EH38E2522369	pELS,CTCF-bound	group-1	218	236	4.98400020599365	315	None	PRKN
chr6	162726565	162729764	ENST00000366892	ENSG00000185345	chr6	162727275	162729592	EH38D3927852	EH38E2522369	pELS,CTCF-bound	group-1	218	236	4.98400020599365	315	None	PRKN
chr13	96088839	96092038	ENST00000376705	ENSG00000185352	chr13	96089467	96091623	EH38D2681014	EH38E1690345	pELS	other	130	159	4.11600017547607	216	None	HS6ST3
chr19	48168692	48171891	ENST00000328759	ENSG00000185453	chr19	48170902	48173144	EH38D3068967	EH38E1959710	pELS	group-1	221	232	4.57499980926514	1211	None	ZSWIM9
chr19	48168692	48171891	ENST00000614654	ENSG00000185453	chr19	48170902	48173144	EH38D3068967	EH38E1959710	pELS	group-1	221	232	4.57499980926514	1211	None	ZSWIM9
chr19	48169922	48173121	ENST00000593921	ENSG00000185453	chr19	48170902	48173144	EH38D3068967	EH38E1959710	pELS	group-1	221	232	4.57499980926514	1211	None	ZSWIM9
chr1	155191716	155194915	ENST00000620103	ENSG00000185499	chr1	155194364	155196679	EH38D2225447	EH38E1386959	pELS	group-1	210	238	5.86100006103516	188	None	MUC1
chr1	155191716	155194915	ENST00000338684	ENSG00000185499	chr1	155194364	155196679	EH38D2225447	EH38E1386959	pELS	group-1	210	238	5.86100006103516	188	None	MUC1
chr1	155191716	155194915	ENST00000610359	ENSG00000185499	chr1	155194364	155196679	EH38D2225447	EH38E1386959	pELS	group-1	210	238	5.86100006103516	188	None	MUC1
chr1	155191716	155194915	ENST00000611571	ENSG00000185499	chr1	155194364	155196679	EH38D2225447	EH38E1386959	pELS	group-1	210	238	5.86100006103516	188	None	MUC1
chr1	155191716	155194915	ENST00000611577	ENSG00000185499	chr1	155194364	155196679	EH38D2225447	EH38E1386959	pELS	group-1	210	238	5.86100006103516	188	None	MUC1
chr1	155191716	155194915	ENST00000612778	ENSG00000185499	chr1	155194364	155196679	EH38D2225447	EH38E1386959	pELS	group-1	210	238	5.86100006103516	188	None	MUC1
chr1	155191716	155194915	ENST00000614519	ENSG00000185499	chr1	155194364	155196679	EH38D2225447	EH38E1386959	pELS	group-1	210	238	5.86100006103516	188	None	MUC1
chr1	155191716	155194915	ENST00000615517	ENSG00000185499	chr1	155194364	155196679	EH38D2225447	EH38E1386959	pELS	group-1	210	238	5.86100006103516	188	None	MUC1
chr1	155191694	155194893	ENST00000368392	ENSG00000185499	chr1	155194364	155196679	EH38D2225447	EH38E1386959	pELS	group-1	210	238	5.86100006103516	188	None	MUC1
chr1	155191694	155194893	ENST00000368393	ENSG00000185499	chr1	155194364	155196679	EH38D2225447	EH38E1386959	pELS	group-1	210	238	5.86100006103516	188	None	MUC1
chr1	155191694	155194893	ENST00000438413	ENSG00000185499	chr1	155194364	155196679	EH38D2225447	EH38E1386959	pELS	group-1	210	238	5.86100006103516	188	None	MUC1
chr1	155191694	155194893	ENST00000457295	ENSG00000185499	chr1	155194364	155196679	EH38D2225447	EH38E1386959	pELS	group-1	210	238	5.86100006103516	188	None	MUC1
chr1	155191694	155194893	ENST00000462215	ENSG00000185499	chr1	155194364	155196679	EH38D2225447	EH38E1386959	pELS	group-1	210	238	5.86100006103516	188	None	MUC1
chr1	155191694	155194893	ENST00000610468	ENSG00000185499	chr1	155194364	155196679	EH38D2225447	EH38E1386959	pELS	group-1	210	238	5.86100006103516	188	None	MUC1
chr1	155191668	155194867	ENST00000342482	ENSG00000185499	chr1	155194364	155196679	EH38D2225447	EH38E1386959	pELS	group-1	210	238	5.86100006103516	188	None	MUC1
chr1	155191668	155194867	ENST00000343256	ENSG00000185499	chr1	155194364	155196679	EH38D2225447	EH38E1386959	pELS	group-1	210	238	5.86100006103516	188	None	MUC1
chr1	155191668	155194867	ENST00000368389	ENSG00000185499	chr1	155194364	155196679	EH38D2225447	EH38E1386959	pELS	group-1	210	238	5.86100006103516	188	None	MUC1
chr1	155191668	155194867	ENST00000368390	ENSG00000185499	chr1	155194364	155196679	EH38D2225447	EH38E1386959	pELS	group-1	210	238	5.86100006103516	188	None	MUC1
chr1	155191668	155194867	ENST00000368396	ENSG00000185499	chr1	155194364	155196679	EH38D2225447	EH38E1386959	pELS	group-1	210	238	5.86100006103516	188	None	MUC1
chr1	155191668	155194867	ENST00000368398	ENSG00000185499	chr1	155194364	155196679	EH38D2225447	EH38E1386959	pELS	group-1	210	238	5.86100006103516	188	None	MUC1
chr1	155191668	155194867	ENST00000467134	ENSG00000185499	chr1	155194364	155196679	EH38D2225447	EH38E1386959	pELS	group-1	210	238	5.86100006103516	188	None	MUC1
chr1	155191668	155194867	ENST00000471283	ENSG00000185499	chr1	155194364	155196679	EH38D2225447	EH38E1386959	pELS	group-1	210	238	5.86100006103516	188	None	MUC1
chr1	155191668	155194867	ENST00000498431	ENSG00000185499	chr1	155194364	155196679	EH38D2225447	EH38E1386959	pELS	group-1	210	238	5.86100006103516	188	None	MUC1
chr1	155191669	155194868	ENST00000337604	ENSG00000185499	chr1	155194364	155196679	EH38D2225447	EH38E1386959	pELS	group-1	210	238	5.86100006103516	188	None	MUC1
chr1	155191710	155194909	ENST00000620770	ENSG00000185499	chr1	155194364	155196679	EH38D2225447	EH38E1386959	pELS	group-1	210	238	5.86100006103516	188	None	MUC1
chr1	155191717	155194916	ENST00000466913	ENSG00000185499	chr1	155194364	155196679	EH38D2225447	EH38E1386959	pELS	group-1	210	238	5.86100006103516	188	None	MUC1
chr11	614427	617626	ENST00000525445	ENSG00000185507	chr11	612528	614878	EH38D2412915	EH38E1513734	pELS	other	59	70	6.15399980545044	1851	None	IRF7
chr11	614451	617650	ENST00000348655	ENSG00000185507	chr11	612528	614878	EH38D2412915	EH38E1513734	pELS	other	59	70	6.15399980545044	1851	None	IRF7
chr11	614529	617728	ENST00000397566	ENSG00000185507	chr11	612528	614878	EH38D2412915	EH38E1513734	pELS	other	59	70	6.15399980545044	1851	None	IRF7
chr11	614800	617999	ENST00000397574	ENSG00000185507	chr11	612528	614878	EH38D2412915	EH38E1513734	pELS	other	59	70	6.15399980545044	1851	None	IRF7
chr11	614751	617950	ENST00000533182	ENSG00000185507	chr11	612528	614878	EH38D2412915	EH38E1513734	pELS	other	59	70	6.15399980545044	1851	None	IRF7
chr11	614529	617728	ENST00000397570	ENSG00000185507	chr11	612528	614878	EH38D2412915	EH38E1513734	pELS	other	59	70	6.15399980545044	1851	None	IRF7
chr11	612655	615854	ENST00000528413	ENSG00000185507	chr11	612528	614878	EH38D2412915	EH38E1513734	pELS	other	59	70	6.15399980545044	1851	None	IRF7
chr11	614451	617650	ENST00000469048	ENSG00000185507	chr11	612528	614878	EH38D2412915	EH38E1513734	pELS	other	59	70	6.15399980545044	1851	None	IRF7
chr11	612392	615591	ENST00000531912	ENSG00000185507	chr11	612528	614878	EH38D2412915	EH38E1513734	pELS	other	59	70	6.15399980545044	1851	None	IRF7
chr11	614771	617970	ENST00000330243	ENSG00000185507	chr11	612528	614878	EH38D2412915	EH38E1513734	pELS	other	59	70	6.15399980545044	1851	None	IRF7
chr11	614784	617983	ENST00000532326	ENSG00000185507	chr11	612528	614878	EH38D2412915	EH38E1513734	pELS	other	59	70	6.15399980545044	1851	None	IRF7
chr11	613198	616397	ENST00000525750	ENSG00000185507	chr11	612528	614878	EH38D2412915	EH38E1513734	pELS	other	59	70	6.15399980545044	1851	None	IRF7
chr11	614780	617979	ENST00000532788	ENSG00000185507	chr11	612528	614878	EH38D2412915	EH38E1513734	pELS	other	59	70	6.15399980545044	1851	None	IRF7
chr11	613688	616887	ENST00000527160	ENSG00000185507	chr11	612528	614878	EH38D2412915	EH38E1513734	pELS	other	59	70	6.15399980545044	1851	None	IRF7
chr11	614451	617650	ENST00000532096	ENSG00000185507	chr11	612528	614878	EH38D2412915	EH38E1513734	pELS	other	59	70	6.15399980545044	1851	None	IRF7
chr11	614739	617938	ENST00000533190	ENSG00000185507	chr11	612528	614878	EH38D2412915	EH38E1513734	pELS	other	59	70	6.15399980545044	1851	None	IRF7
chr10	50989358	50992557	ENST00000373985	ENSG00000185532	chr10	50989933	50992283	EH38D2343250	EH38E1467644	pELS,CTCF-bound	group-1	187	229	5.74300003051758	46	None	PRKG1
chr10	50989358	50992557	ENST00000373985	ENSG00000185532	chr10	50990817	50992969	EH38D2343252	EH38E1467646	pELS,CTCF-bound	group-1	202	219	8.44900035858154	930	None	PRKG1
chr10	51072174	51075373	ENST00000373980	ENSG00000185532	chr10	51073339	51075577	EH38D2343335	EH38E1467705	pELS,CTCF-bound	group-1	222	231	6.67500019073486	0	None	PRKG1
chr10	51072174	51075373	ENST00000373980	ENSG00000185532	chr10	51073590	51075833	EH38D2343336	EH38E1467706	pELS,CTCF-bound	group-1	231	231	6.2960000038147	21	Simple_repeat	PRKG1
chr10	51072174	51075373	ENST00000373980	ENSG00000185532	chr10	51073903	51076104	EH38D2343337	EH38E1467707	pELS,CTCF-bound	group-1	224	233	6.30700016021729	334	None	PRKG1
chr15	96328717	96331916	ENST00000394166	ENSG00000185551	chr15	96328654	96330828	EH38D2829119	EH38E1790956	pELS,CTCF-bound	group-1	239	239	5.75099992752075	872	None	NR2F2
chr15	96328717	96331916	ENST00000394166	ENSG00000185551	chr15	96329227	96331396	EH38D2829121	EH38E1790958	pELS,CTCF-bound	group-1	215	227	8.22799968719482	304	None	NR2F2
chr15	96328717	96331916	ENST00000394166	ENSG00000185551	chr15	96330487	96332717	EH38D2829125	EH38E1790962	pELS,CTCF-bound	other	79	190	5.7039999961853	788	Simple_repeat	NR2F2
chr15	96328717	96331916	ENST00000394166	ENSG00000185551	chr15	96331008	96333209	EH38D2829127	EH38E1790964	pELS,CTCF-bound	other	189	197	4.32600021362305	356	Simple_repeat	NR2F2
chr15	96330537	96333736	ENST00000559679	ENSG00000185551	chr15	96328654	96330828	EH38D2829119	EH38E1790956	pELS,CTCF-bound	group-1	239	239	5.75099992752075	872	None	NR2F2
chr15	96330537	96333736	ENST00000559679	ENSG00000185551	chr15	96329227	96331396	EH38D2829121	EH38E1790958	pELS,CTCF-bound	group-1	215	227	8.22799968719482	304	None	NR2F2
chr15	96330537	96333736	ENST00000559679	ENSG00000185551	chr15	96330487	96332717	EH38D2829125	EH38E1790962	pELS,CTCF-bound	other	79	190	5.7039999961853	788	Simple_repeat	NR2F2
chr15	96330537	96333736	ENST00000559679	ENSG00000185551	chr15	96331008	96333209	EH38D2829127	EH38E1790964	pELS,CTCF-bound	other	189	197	4.32600021362305	356	Simple_repeat	NR2F2
chr15	96330537	96333736	ENST00000559679	ENSG00000185551	chr15	96333269	96335494	EH38D2829135	EH38E1790972	pELS,CTCF-bound	group-1	239	239	6.33099985122681	1009	None	NR2F2
chr15	96330565	96333764	ENST00000394171	ENSG00000185551	chr15	96328654	96330828	EH38D2829119	EH38E1790956	pELS,CTCF-bound	group-1	239	239	5.75099992752075	872	None	NR2F2
chr15	96330565	96333764	ENST00000394171	ENSG00000185551	chr15	96329227	96331396	EH38D2829121	EH38E1790958	pELS,CTCF-bound	group-1	215	227	8.22799968719482	304	None	NR2F2
chr15	96330565	96333764	ENST00000394171	ENSG00000185551	chr15	96330487	96332717	EH38D2829125	EH38E1790962	pELS,CTCF-bound	other	79	190	5.7039999961853	788	Simple_repeat	NR2F2
chr15	96330565	96333764	ENST00000394171	ENSG00000185551	chr15	96331008	96333209	EH38D2829127	EH38E1790964	pELS,CTCF-bound	other	189	197	4.32600021362305	356	Simple_repeat	NR2F2
chr15	96330565	96333764	ENST00000394171	ENSG00000185551	chr15	96333269	96335494	EH38D2829135	EH38E1790972	pELS,CTCF-bound	group-1	239	239	6.33099985122681	1009	None	NR2F2
chr15	96331163	96334362	ENST00000453270	ENSG00000185551	chr15	96329227	96331396	EH38D2829121	EH38E1790958	pELS,CTCF-bound	group-1	215	227	8.22799968719482	304	None	NR2F2
chr15	96331163	96334362	ENST00000453270	ENSG00000185551	chr15	96330487	96332717	EH38D2829125	EH38E1790962	pELS,CTCF-bound	other	79	190	5.7039999961853	788	Simple_repeat	NR2F2
chr15	96331163	96334362	ENST00000453270	ENSG00000185551	chr15	96331008	96333209	EH38D2829127	EH38E1790964	pELS,CTCF-bound	other	189	197	4.32600021362305	356	Simple_repeat	NR2F2
chr15	96331163	96334362	ENST00000453270	ENSG00000185551	chr15	96333269	96335494	EH38D2829135	EH38E1790972	pELS,CTCF-bound	group-1	239	239	6.33099985122681	1009	None	NR2F2
chr3	116444332	116447531	ENST00000490035	ENSG00000185565	chr3	116444009	116446225	EH38D3472336	EH38E2229542	pELS	group-1	209	231	7.11899995803833	263	None	LSAMP
chr3	116443784	116446983	ENST00000333617	ENSG00000185565	chr3	116444009	116446225	EH38D3472336	EH38E2229542	pELS	group-1	209	231	7.11899995803833	263	None	LSAMP
chr12	53378176	53381375	ENST00000551969	ENSG00000185591	chr12	53378702	53381030	EH38D2560901	EH38E1613478	pELS,CTCF-bound	group-1	231	232	4.86499977111816	146	None	SP1
chr12	53378194	53381393	ENST00000327443	ENSG00000185591	chr12	53378702	53381030	EH38D2560901	EH38E1613478	pELS,CTCF-bound	group-1	231	232	4.86499977111816	146	None	SP1
chr12	53378639	53381838	ENST00000426431	ENSG00000185591	chr12	53378702	53381030	EH38D2560901	EH38E1613478	pELS,CTCF-bound	group-1	231	232	4.86499977111816	146	None	SP1
chr12	53379302	53382501	ENST00000548560	ENSG00000185591	chr12	53378702	53381030	EH38D2560901	EH38E1613478	pELS,CTCF-bound	group-1	231	232	4.86499977111816	146	None	SP1
chr22	19429902	19433101	ENST00000333130	ENSG00000185608	chr22	19429977	19432323	EH38D3352273	EH38E2149638	pELS,CTCF-bound	group-1	177	225	4.72300004959106	374	None	MRPL40
chr22	19430579	19433778	ENST00000443660	ENSG00000185608	chr22	19429977	19432323	EH38D3352273	EH38E2149638	pELS,CTCF-bound	group-1	177	225	4.72300004959106	374	None	MRPL40
chr22	19430939	19434138	ENST00000471259	ENSG00000185608	chr22	19429977	19432323	EH38D3352273	EH38E2149638	pELS,CTCF-bound	group-1	177	225	4.72300004959106	374	None	MRPL40
chr3	49801254	49804453	ENST00000333323	ENSG00000185614	chr3	49803292	49805495	EH38D3425624	EH38E2200610	pELS	group-1	237	237	6.32399988174438	1032	Simple_repeat	INKA1
chr3	49801254	49804453	ENST00000333323	ENSG00000185614	chr3	49804434	49806783	EH38D3425628	EH38E2200614	pELS,CTCF-bound	group-1	224	237	6.31799983978271	463	None	INKA1
chr17	81859495	81862694	ENST00000331483	ENSG00000185624	chr17	81858360	81860709	EH38D2971391	EH38E1892662	pELS	group-1	205	229	8.8129997253418	827	None	P4HB
chr17	81859367	81862566	ENST00000575069	ENSG00000185624	chr17	81858360	81860709	EH38D2971391	EH38E1892662	pELS	group-1	205	229	8.8129997253418	827	None	P4HB
chr17	81859336	81862535	ENST00000576390	ENSG00000185624	chr17	81858360	81860709	EH38D2971391	EH38E1892662	pELS	group-1	205	229	8.8129997253418	827	None	P4HB
chr17	81859361	81862560	ENST00000439918	ENSG00000185624	chr17	81858360	81860709	EH38D2971391	EH38E1892662	pELS	group-1	205	229	8.8129997253418	827	None	P4HB
chr17	81859333	81862532	ENST00000571617	ENSG00000185624	chr17	81858360	81860709	EH38D2971391	EH38E1892662	pELS	group-1	205	229	8.8129997253418	827	None	P4HB
chr17	81859315	81862514	ENST00000576380	ENSG00000185624	chr17	81858360	81860709	EH38D2971391	EH38E1892662	pELS	group-1	205	229	8.8129997253418	827	None	P4HB
chr17	81858531	81861730	ENST00000574007	ENSG00000185624	chr17	81858360	81860709	EH38D2971391	EH38E1892662	pELS	group-1	205	229	8.8129997253418	827	None	P4HB
chr17	81859336	81862535	ENST00000573778	ENSG00000185624	chr17	81858360	81860709	EH38D2971391	EH38E1892662	pELS	group-1	205	229	8.8129997253418	827	None	P4HB
chr17	81859334	81862533	ENST00000576052	ENSG00000185624	chr17	81858360	81860709	EH38D2971391	EH38E1892662	pELS	group-1	205	229	8.8129997253418	827	None	P4HB
chr17	81859279	81862478	ENST00000576541	ENSG00000185624	chr17	81858360	81860709	EH38D2971391	EH38E1892662	pELS	group-1	205	229	8.8129997253418	827	None	P4HB
chr17	81859374	81862573	ENST00000574914	ENSG00000185624	chr17	81858360	81860709	EH38D2971391	EH38E1892662	pELS	group-1	205	229	8.8129997253418	827	None	P4HB
chr17	81859004	81862203	ENST00000467086	ENSG00000185624	chr17	81858360	81860709	EH38D2971391	EH38E1892662	pELS	group-1	205	229	8.8129997253418	827	None	P4HB
chr17	81859012	81862211	ENST00000471535	ENSG00000185624	chr17	81858360	81860709	EH38D2971391	EH38E1892662	pELS	group-1	205	229	8.8129997253418	827	None	P4HB
chr17	81859425	81862624	ENST00000466567	ENSG00000185624	chr17	81858360	81860709	EH38D2971391	EH38E1892662	pELS	group-1	205	229	8.8129997253418	827	None	P4HB
chr1	164557200	164560399	ENST00000485769	ENSG00000185630	chr1	164559085	164561363	EH38D2233581	EH38E1393015	pELS,CTCF-bound	group-1	216	227	5.41900014877319	263	Simple_repeat	PBX1
chr1	164557407	164560606	ENST00000340699	ENSG00000185630	chr1	164559085	164561363	EH38D2233581	EH38E1393015	pELS,CTCF-bound	group-1	216	227	5.41900014877319	263	Simple_repeat	PBX1
chr1	164557635	164560834	ENST00000420696	ENSG00000185630	chr1	164559085	164561363	EH38D2233581	EH38E1393015	pELS,CTCF-bound	group-1	216	227	5.41900014877319	263	Simple_repeat	PBX1
chr1	164557823	164561022	ENST00000498497	ENSG00000185630	chr1	164559085	164561363	EH38D2233581	EH38E1393015	pELS,CTCF-bound	group-1	216	227	5.41900014877319	263	Simple_repeat	PBX1
chr1	164557823	164561022	ENST00000367897	ENSG00000185630	chr1	164559085	164561363	EH38D2233581	EH38E1393015	pELS,CTCF-bound	group-1	216	227	5.41900014877319	263	Simple_repeat	PBX1
chr1	164557823	164561022	ENST00000559240	ENSG00000185630	chr1	164559085	164561363	EH38D2233581	EH38E1393015	pELS,CTCF-bound	group-1	216	227	5.41900014877319	263	Simple_repeat	PBX1
chr1	164558013	164561212	ENST00000605467	ENSG00000185630	chr1	164559085	164561363	EH38D2233581	EH38E1393015	pELS,CTCF-bound	group-1	216	227	5.41900014877319	263	Simple_repeat	PBX1
chr12	57239493	57242692	ENST00000393825	ENSG00000185633	chr12	57240567	57242783	EH38D2564563	EH38E1616424	pELS,CTCF-bound	group-1	228	237	5.01100015640259	875	None	NDUFA4L2
chr12	57239504	57242703	ENST00000556234	ENSG00000185633	chr12	57240567	57242783	EH38D2564563	EH38E1616424	pELS,CTCF-bound	group-1	228	237	5.01100015640259	875	None	NDUFA4L2
chr12	57239516	57242715	ENST00000557276	ENSG00000185633	chr12	57240567	57242783	EH38D2564563	EH38E1616424	pELS,CTCF-bound	group-1	228	237	5.01100015640259	875	None	NDUFA4L2
chr14	68790044	68793243	ENST00000555997	ENSG00000185650	chr14	68788871	68791081	EH38D2732582	EH38E1724087	pELS,CTCF-bound	group-1	235	237	6.97900009155273	1163	None	ZFP36L1
chr14	68790044	68793243	ENST00000555997	ENSG00000185650	chr14	68790528	68792714	EH38D2732587	EH38E1724092	pELS,CTCF-bound	group-1	229	237	6.11100006103516	285	None	ZFP36L1
chr14	68792041	68795240	ENST00000439696	ENSG00000185650	chr14	68790528	68792714	EH38D2732587	EH38E1724092	pELS,CTCF-bound	group-1	229	237	6.11100006103516	285	None	ZFP36L1
chr14	68792041	68795240	ENST00000439696	ENSG00000185650	chr14	68794020	68796337	EH38D2732597	EH38E1724102	pELS,CTCF-bound	group-1	120	228	6.04899978637695	284	Simple_repeat	ZFP36L1
chr14	68793537	68796736	ENST00000336440	ENSG00000185650	chr14	68794020	68796337	EH38D2732597	EH38E1724102	pELS,CTCF-bound	group-1	120	228	6.04899978637695	284	Simple_repeat	ZFP36L1
chr14	68795054	68798253	ENST00000557086	ENSG00000185650	chr14	68794020	68796337	EH38D2732597	EH38E1724102	pELS,CTCF-bound	group-1	120	228	6.04899978637695	284	Simple_repeat	ZFP36L1
chr14	68794882	68798081	ENST00000557022	ENSG00000185650	chr14	68794020	68796337	EH38D2732597	EH38E1724102	pELS,CTCF-bound	group-1	120	228	6.04899978637695	284	Simple_repeat	ZFP36L1
chr14	68795015	68798214	ENST00000553375	ENSG00000185650	chr14	68794020	68796337	EH38D2732597	EH38E1724102	pELS,CTCF-bound	group-1	120	228	6.04899978637695	284	Simple_repeat	ZFP36L1
chr21	39312620	39315819	ENST00000333229	ENSG00000185658	chr21	39312266	39314426	EH38D3342221	EH38E2142471	pELS,CTCF-bound	other	18	176	5.95900011062622	165	other	BRWD1
chr21	39312371	39315570	ENST00000342449	ENSG00000185658	chr21	39312266	39314426	EH38D3342221	EH38E2142471	pELS,CTCF-bound	other	18	176	5.95900011062622	165	other	BRWD1
chr21	39312391	39315590	ENST00000380800	ENSG00000185658	chr21	39312266	39314426	EH38D3342221	EH38E2142471	pELS,CTCF-bound	other	18	176	5.95900011062622	165	other	BRWD1
chr21	39312443	39315642	ENST00000341322	ENSG00000185658	chr21	39312266	39314426	EH38D3342221	EH38E2142471	pELS,CTCF-bound	other	18	176	5.95900011062622	165	other	BRWD1
chr21	39312102	39315301	ENST00000484090	ENSG00000185658	chr21	39312266	39314426	EH38D3342221	EH38E2142471	pELS,CTCF-bound	other	18	176	5.95900011062622	165	other	BRWD1
chr1	38045595	38048794	ENST00000373012	ENSG00000185668	chr1	38043706	38045889	EH38D2153034	EH38E1338485	pELS,CTCF-bound	group-1	232	234	8.80599975585938	1905	None	POU3F1
chr1	38045595	38048794	ENST00000373012	ENSG00000185668	chr1	38044565	38046904	EH38D2153036	EH38E1338487	pELS,CTCF-bound	other	186	196	5.82800006866455	890	None	POU3F1
chr1	38045595	38048794	ENST00000373012	ENSG00000185668	chr1	38045084	38047293	EH38D2153037	EH38E1338488	pELS,CTCF-bound	other	179	186	7.91599988937378	501	Simple_repeat	POU3F1
chr22	31397523	31400722	ENST00000331457	ENSG00000185721	chr22	31397284	31399633	EH38D3364418	EH38E2158611	pELS	group-1	227	238	5.32100009918213	971	LINE/L1	DRG1
chr22	31397610	31400809	ENST00000416465	ENSG00000185721	chr22	31397284	31399633	EH38D3364418	EH38E2158611	pELS	group-1	227	238	5.32100009918213	971	LINE/L1	DRG1
chr22	31397617	31400816	ENST00000433341	ENSG00000185721	chr22	31397284	31399633	EH38D3364418	EH38E2158611	pELS	group-1	227	238	5.32100009918213	971	LINE/L1	DRG1
chr22	31397633	31400832	ENST00000486584	ENSG00000185721	chr22	31397284	31399633	EH38D3364418	EH38E2158611	pELS	group-1	227	238	5.32100009918213	971	LINE/L1	DRG1
chr10	81873314	81876513	ENST00000372141	ENSG00000185737	chr10	81874621	81876960	EH38D2367602	EH38E1483674	pELS	group-1	219	228	8.49499988555908	281	Simple_repeat	NRG3
chr10	81873341	81876540	ENST00000404547	ENSG00000185737	chr10	81874621	81876960	EH38D2367602	EH38E1483674	pELS	group-1	219	228	8.49499988555908	281	Simple_repeat	NRG3
chr10	81875687	81878886	ENST00000372142	ENSG00000185737	chr10	81874621	81876960	EH38D2367602	EH38E1483674	pELS	group-1	219	228	8.49499988555908	281	Simple_repeat	NRG3
chr10	81875897	81879096	ENST00000602794	ENSG00000185737	chr10	81874621	81876960	EH38D2367602	EH38E1483674	pELS	group-1	219	228	8.49499988555908	281	Simple_repeat	NRG3
chr10	81875961	81879160	ENST00000404576	ENSG00000185737	chr10	81874621	81876960	EH38D2367602	EH38E1483674	pELS	group-1	219	228	8.49499988555908	281	Simple_repeat	NRG3
chr10	81875961	81879160	ENST00000555784	ENSG00000185737	chr10	81874621	81876960	EH38D2367602	EH38E1483674	pELS	group-1	219	228	8.49499988555908	281	Simple_repeat	NRG3
chr10	81875961	81879160	ENST00000556918	ENSG00000185737	chr10	81874621	81876960	EH38D2367602	EH38E1483674	pELS	group-1	219	228	8.49499988555908	281	Simple_repeat	NRG3
chr11	109420120	109423319	ENST00000327419	ENSG00000185742	chr11	109422372	109424525	EH38D2495036	EH38E1568195	pELS,CTCF-bound	group-1	217	228	6.25600004196167	1183	None	C11orf87
chr11	109420120	109423319	ENST00000327419	ENSG00000185742	chr11	109422607	109424851	EH38D2495037	EH38E1568196	pELS,CTCF-bound	group-1	227	231	4.88899993896484	1418	Simple_repeat	C11orf87
chr19	1511990	1515189	ENST00000330475	ENSG00000185761	chr19	1512329	1514548	EH38D3032166	EH38E1931414	pELS,CTCF-bound	other	110	212	5.36499977111816	140	Simple_repeat	ADAMTSL5
chr19	1509937	1513136	ENST00000585700	ENSG00000185761	chr19	1512329	1514548	EH38D3032166	EH38E1931414	pELS,CTCF-bound	other	110	212	5.36499977111816	140	Simple_repeat	ADAMTSL5
chr19	1509937	1513136	ENST00000590440	ENSG00000185761	chr19	1512329	1514548	EH38D3032166	EH38E1931414	pELS,CTCF-bound	other	110	212	5.36499977111816	140	Simple_repeat	ADAMTSL5
chr19	1511990	1515189	ENST00000395467	ENSG00000185761	chr19	1512329	1514548	EH38D3032166	EH38E1931414	pELS,CTCF-bound	other	110	212	5.36499977111816	140	Simple_repeat	ADAMTSL5
chr19	1511820	1515019	ENST00000586272	ENSG00000185761	chr19	1512329	1514548	EH38D3032166	EH38E1931414	pELS,CTCF-bound	other	110	212	5.36499977111816	140	Simple_repeat	ADAMTSL5
chr19	1511820	1515019	ENST00000590562	ENSG00000185761	chr19	1512329	1514548	EH38D3032166	EH38E1931414	pELS,CTCF-bound	other	110	212	5.36499977111816	140	Simple_repeat	ADAMTSL5
chr19	1512357	1515556	ENST00000589839	ENSG00000185761	chr19	1512329	1514548	EH38D3032166	EH38E1931414	pELS,CTCF-bound	other	110	212	5.36499977111816	140	Simple_repeat	ADAMTSL5
chr19	1512405	1515604	ENST00000585804	ENSG00000185761	chr19	1512329	1514548	EH38D3032166	EH38E1931414	pELS,CTCF-bound	other	110	212	5.36499977111816	140	Simple_repeat	ADAMTSL5
chr15	78808487	78811686	ENST00000379535	ENSG00000185787	chr15	78809562	78811899	EH38D2814216	EH38E1780786	pELS,CTCF-bound	other	58	178	5.82499980926514	76	None	MORF4L1
chr21	37071959	37075158	ENST00000360525	ENSG00000185808	chr21	37071429	37073703	EH38D3340005	EH38E2140797	pELS,CTCF-bound	group-1	191	235	6.2020001411438	109	None	PIGP
chr21	37071612	37074811	ENST00000464265	ENSG00000185808	chr21	37071429	37073703	EH38D3340005	EH38E2140797	pELS,CTCF-bound	group-1	191	235	6.2020001411438	109	None	PIGP
chr21	37071338	37074537	ENST00000329667	ENSG00000185808	chr21	37071429	37073703	EH38D3340005	EH38E2140797	pELS,CTCF-bound	group-1	191	235	6.2020001411438	109	None	PIGP
chr21	37071701	37074900	ENST00000399102	ENSG00000185808	chr21	37071429	37073703	EH38D3340005	EH38E2140797	pELS,CTCF-bound	group-1	191	235	6.2020001411438	109	None	PIGP
chr21	37071812	37075011	ENST00000399103	ENSG00000185808	chr21	37071429	37073703	EH38D3340005	EH38E2140797	pELS,CTCF-bound	group-1	191	235	6.2020001411438	109	None	PIGP
chr21	37071971	37075170	ENST00000399098	ENSG00000185808	chr21	37071429	37073703	EH38D3340005	EH38E2140797	pELS,CTCF-bound	group-1	191	235	6.2020001411438	109	None	PIGP
chr21	37071524	37074723	ENST00000479152	ENSG00000185808	chr21	37071429	37073703	EH38D3340005	EH38E2140797	pELS,CTCF-bound	group-1	191	235	6.2020001411438	109	None	PIGP
chr21	37071798	37074997	ENST00000430792	ENSG00000185808	chr21	37071429	37073703	EH38D3340005	EH38E2140797	pELS,CTCF-bound	group-1	191	235	6.2020001411438	109	None	PIGP
chrX	153723498	153726697	ENST00000345046	ENSG00000185825	chrX	153724065	153726267	EH38D4321892	EH38E2773796	pELS,CTCF-bound	group-1	198	223	6.87799978256226	210	Simple_repeat	BCAP31
chrX	153722895	153726094	ENST00000458587	ENSG00000185825	chrX	153724065	153726267	EH38D4321892	EH38E2773796	pELS,CTCF-bound	group-1	198	223	6.87799978256226	210	Simple_repeat	BCAP31
chrX	153723184	153726383	ENST00000442093	ENSG00000185825	chrX	153724065	153726267	EH38D4321892	EH38E2773796	pELS,CTCF-bound	group-1	198	223	6.87799978256226	210	Simple_repeat	BCAP31
chrX	153723366	153726565	ENST00000429550	ENSG00000185825	chrX	153724065	153726267	EH38D4321892	EH38E2773796	pELS,CTCF-bound	group-1	198	223	6.87799978256226	210	Simple_repeat	BCAP31
chrX	153722914	153726113	ENST00000416815	ENSG00000185825	chrX	153724065	153726267	EH38D4321892	EH38E2773796	pELS,CTCF-bound	group-1	198	223	6.87799978256226	210	Simple_repeat	BCAP31
chrX	153722845	153726044	ENST00000423827	ENSG00000185825	chrX	153724065	153726267	EH38D4321892	EH38E2773796	pELS,CTCF-bound	group-1	198	223	6.87799978256226	210	Simple_repeat	BCAP31
chrX	153722200	153725399	ENST00000430088	ENSG00000185825	chrX	153724065	153726267	EH38D4321892	EH38E2773796	pELS,CTCF-bound	group-1	198	223	6.87799978256226	210	Simple_repeat	BCAP31
chr16	2516999	2520198	ENST00000564973	ENSG00000185883	chr16	2518626	2520971	EH38D2837296	EH38E1796742	pELS,CTCF-bound	group-1	226	234	8.14500045776367	394	None	ATP6V0C
chr16	2516999	2520198	ENST00000564973	ENSG00000185883	chr16	2519832	2522182	EH38D2837299	EH38E1796744	pELS,CTCF-bound	group-1	220	237	5.84800004959106	436	None	ATP6V0C
chr9	95507462	95510661	ENST00000331920	ENSG00000185920	chr9	95505582	95507733	EH38D4214557	EH38E2709769	pELS,CTCF-bound	other	77	225	8.68099975585938	348	Simple_repeat	PTCH1
chr9	95507462	95510661	ENST00000331920	ENSG00000185920	chr9	95506625	95508823	EH38D4214561	EH38E2709773	pELS,CTCF-bound	group-1	219	230	4.72800016403198	208	other	PTCH1
chr9	95507462	95510661	ENST00000331920	ENSG00000185920	chr9	95508191	95510526	EH38D4214567	EH38E2709779	pELS	group-1	229	232	6.32299995422363	0	Simple_repeat	PTCH1
chr9	95506000	95509199	ENST00000418258	ENSG00000185920	chr9	95504793	95506996	EH38D4214554	EH38E2709766	pELS,CTCF-bound	group-1	162	209	6.68800020217896	239	Simple_repeat	PTCH1
chr9	95506000	95509199	ENST00000418258	ENSG00000185920	chr9	95505582	95507733	EH38D4214557	EH38E2709769	pELS,CTCF-bound	other	77	225	8.68099975585938	348	Simple_repeat	PTCH1
chr9	95506000	95509199	ENST00000418258	ENSG00000185920	chr9	95506625	95508823	EH38D4214561	EH38E2709773	pELS,CTCF-bound	group-1	219	230	4.72800016403198	208	other	PTCH1
chr9	95506000	95509199	ENST00000418258	ENSG00000185920	chr9	95508191	95510526	EH38D4214567	EH38E2709779	pELS	group-1	229	232	6.32299995422363	0	Simple_repeat	PTCH1
chr9	95506841	95510040	ENST00000421141	ENSG00000185920	chr9	95504793	95506996	EH38D4214554	EH38E2709766	pELS,CTCF-bound	group-1	162	209	6.68800020217896	239	Simple_repeat	PTCH1
chr9	95506841	95510040	ENST00000421141	ENSG00000185920	chr9	95505582	95507733	EH38D4214557	EH38E2709769	pELS,CTCF-bound	other	77	225	8.68099975585938	348	Simple_repeat	PTCH1
chr9	95506841	95510040	ENST00000421141	ENSG00000185920	chr9	95506625	95508823	EH38D4214561	EH38E2709773	pELS,CTCF-bound	group-1	219	230	4.72800016403198	208	other	PTCH1
chr9	95506841	95510040	ENST00000421141	ENSG00000185920	chr9	95508191	95510526	EH38D4214567	EH38E2709779	pELS	group-1	229	232	6.32299995422363	0	Simple_repeat	PTCH1
chr9	95505400	95508599	ENST00000375290	ENSG00000185920	chr9	95504793	95506996	EH38D4214554	EH38E2709766	pELS,CTCF-bound	group-1	162	209	6.68800020217896	239	Simple_repeat	PTCH1
chr9	95505400	95508599	ENST00000375290	ENSG00000185920	chr9	95505582	95507733	EH38D4214557	EH38E2709769	pELS,CTCF-bound	other	77	225	8.68099975585938	348	Simple_repeat	PTCH1
chr9	95505400	95508599	ENST00000375290	ENSG00000185920	chr9	95506625	95508823	EH38D4214561	EH38E2709773	pELS,CTCF-bound	group-1	219	230	4.72800016403198	208	other	PTCH1
chr9	95505400	95508599	ENST00000375290	ENSG00000185920	chr9	95508191	95510526	EH38D4214567	EH38E2709779	pELS	group-1	229	232	6.32299995422363	0	Simple_repeat	PTCH1
chr9	95506218	95509417	ENST00000429896	ENSG00000185920	chr9	95504793	95506996	EH38D4214554	EH38E2709766	pELS,CTCF-bound	group-1	162	209	6.68800020217896	239	Simple_repeat	PTCH1
chr9	95506218	95509417	ENST00000429896	ENSG00000185920	chr9	95505582	95507733	EH38D4214557	EH38E2709769	pELS,CTCF-bound	other	77	225	8.68099975585938	348	Simple_repeat	PTCH1
chr9	95506218	95509417	ENST00000429896	ENSG00000185920	chr9	95506625	95508823	EH38D4214561	EH38E2709773	pELS,CTCF-bound	group-1	219	230	4.72800016403198	208	other	PTCH1
chr9	95506218	95509417	ENST00000429896	ENSG00000185920	chr9	95508191	95510526	EH38D4214567	EH38E2709779	pELS	group-1	229	232	6.32299995422363	0	Simple_repeat	PTCH1
chr9	95505466	95508665	ENST00000548420	ENSG00000185920	chr9	95504793	95506996	EH38D4214554	EH38E2709766	pELS,CTCF-bound	group-1	162	209	6.68800020217896	239	Simple_repeat	PTCH1
chr9	95505466	95508665	ENST00000548420	ENSG00000185920	chr9	95505582	95507733	EH38D4214557	EH38E2709769	pELS,CTCF-bound	other	77	225	8.68099975585938	348	Simple_repeat	PTCH1
chr9	95505466	95508665	ENST00000548420	ENSG00000185920	chr9	95506625	95508823	EH38D4214561	EH38E2709773	pELS,CTCF-bound	group-1	219	230	4.72800016403198	208	other	PTCH1
chr9	95505466	95508665	ENST00000548420	ENSG00000185920	chr9	95508191	95510526	EH38D4214567	EH38E2709779	pELS	group-1	229	232	6.32299995422363	0	Simple_repeat	PTCH1
chr9	95506000	95509199	ENST00000553011	ENSG00000185920	chr9	95504793	95506996	EH38D4214554	EH38E2709766	pELS,CTCF-bound	group-1	162	209	6.68800020217896	239	Simple_repeat	PTCH1
chr9	95506000	95509199	ENST00000553011	ENSG00000185920	chr9	95505582	95507733	EH38D4214557	EH38E2709769	pELS,CTCF-bound	other	77	225	8.68099975585938	348	Simple_repeat	PTCH1
chr9	95506000	95509199	ENST00000553011	ENSG00000185920	chr9	95506625	95508823	EH38D4214561	EH38E2709773	pELS,CTCF-bound	group-1	219	230	4.72800016403198	208	other	PTCH1
chr9	95506000	95509199	ENST00000553011	ENSG00000185920	chr9	95508191	95510526	EH38D4214567	EH38E2709779	pELS	group-1	229	232	6.32299995422363	0	Simple_repeat	PTCH1
chr9	95506067	95509266	ENST00000551845	ENSG00000185920	chr9	95504793	95506996	EH38D4214554	EH38E2709766	pELS,CTCF-bound	group-1	162	209	6.68800020217896	239	Simple_repeat	PTCH1
chr9	95506067	95509266	ENST00000551845	ENSG00000185920	chr9	95505582	95507733	EH38D4214557	EH38E2709769	pELS,CTCF-bound	other	77	225	8.68099975585938	348	Simple_repeat	PTCH1
chr9	95506067	95509266	ENST00000551845	ENSG00000185920	chr9	95506625	95508823	EH38D4214561	EH38E2709773	pELS,CTCF-bound	group-1	219	230	4.72800016403198	208	other	PTCH1
chr9	95506067	95509266	ENST00000551845	ENSG00000185920	chr9	95508191	95510526	EH38D4214567	EH38E2709779	pELS	group-1	229	232	6.32299995422363	0	Simple_repeat	PTCH1
chr9	95506841	95510040	ENST00000546820	ENSG00000185920	chr9	95504793	95506996	EH38D4214554	EH38E2709766	pELS,CTCF-bound	group-1	162	209	6.68800020217896	239	Simple_repeat	PTCH1
chr9	95506841	95510040	ENST00000546820	ENSG00000185920	chr9	95505582	95507733	EH38D4214557	EH38E2709769	pELS,CTCF-bound	other	77	225	8.68099975585938	348	Simple_repeat	PTCH1
chr9	95506841	95510040	ENST00000546820	ENSG00000185920	chr9	95506625	95508823	EH38D4214561	EH38E2709773	pELS,CTCF-bound	group-1	219	230	4.72800016403198	208	other	PTCH1
chr9	95506841	95510040	ENST00000546820	ENSG00000185920	chr9	95508191	95510526	EH38D4214567	EH38E2709779	pELS	group-1	229	232	6.32299995422363	0	Simple_repeat	PTCH1
chr9	95506841	95510040	ENST00000547672	ENSG00000185920	chr9	95504793	95506996	EH38D4214554	EH38E2709766	pELS,CTCF-bound	group-1	162	209	6.68800020217896	239	Simple_repeat	PTCH1
chr9	95506841	95510040	ENST00000547672	ENSG00000185920	chr9	95505582	95507733	EH38D4214557	EH38E2709769	pELS,CTCF-bound	other	77	225	8.68099975585938	348	Simple_repeat	PTCH1
chr9	95506841	95510040	ENST00000547672	ENSG00000185920	chr9	95506625	95508823	EH38D4214561	EH38E2709773	pELS,CTCF-bound	group-1	219	230	4.72800016403198	208	other	PTCH1
chr9	95506841	95510040	ENST00000547672	ENSG00000185920	chr9	95508191	95510526	EH38D4214567	EH38E2709779	pELS	group-1	229	232	6.32299995422363	0	Simple_repeat	PTCH1
chr9	95502147	95505346	ENST00000548379	ENSG00000185920	chr9	95504793	95506996	EH38D4214554	EH38E2709766	pELS,CTCF-bound	group-1	162	209	6.68800020217896	239	Simple_repeat	PTCH1
chr9	95505400	95508599	ENST00000548945	ENSG00000185920	chr9	95504793	95506996	EH38D4214554	EH38E2709766	pELS,CTCF-bound	group-1	162	209	6.68800020217896	239	Simple_repeat	PTCH1
chr9	95505400	95508599	ENST00000548945	ENSG00000185920	chr9	95505582	95507733	EH38D4214557	EH38E2709769	pELS,CTCF-bound	other	77	225	8.68099975585938	348	Simple_repeat	PTCH1
chr9	95505400	95508599	ENST00000548945	ENSG00000185920	chr9	95506625	95508823	EH38D4214561	EH38E2709773	pELS,CTCF-bound	group-1	219	230	4.72800016403198	208	other	PTCH1
chr9	95505400	95508599	ENST00000548945	ENSG00000185920	chr9	95508191	95510526	EH38D4214567	EH38E2709779	pELS	group-1	229	232	6.32299995422363	0	Simple_repeat	PTCH1
chr9	95505400	95508599	ENST00000550914	ENSG00000185920	chr9	95504793	95506996	EH38D4214554	EH38E2709766	pELS,CTCF-bound	group-1	162	209	6.68800020217896	239	Simple_repeat	PTCH1
chr9	95505400	95508599	ENST00000550914	ENSG00000185920	chr9	95505582	95507733	EH38D4214557	EH38E2709769	pELS,CTCF-bound	other	77	225	8.68099975585938	348	Simple_repeat	PTCH1
chr9	95505400	95508599	ENST00000550914	ENSG00000185920	chr9	95506625	95508823	EH38D4214561	EH38E2709773	pELS,CTCF-bound	group-1	219	230	4.72800016403198	208	other	PTCH1
chr9	95505400	95508599	ENST00000550914	ENSG00000185920	chr9	95508191	95510526	EH38D4214567	EH38E2709779	pELS	group-1	229	232	6.32299995422363	0	Simple_repeat	PTCH1
chr9	95505411	95508610	ENST00000551630	ENSG00000185920	chr9	95504793	95506996	EH38D4214554	EH38E2709766	pELS,CTCF-bound	group-1	162	209	6.68800020217896	239	Simple_repeat	PTCH1
chr9	95505411	95508610	ENST00000551630	ENSG00000185920	chr9	95505582	95507733	EH38D4214557	EH38E2709769	pELS,CTCF-bound	other	77	225	8.68099975585938	348	Simple_repeat	PTCH1
chr9	95505411	95508610	ENST00000551630	ENSG00000185920	chr9	95506625	95508823	EH38D4214561	EH38E2709773	pELS,CTCF-bound	group-1	219	230	4.72800016403198	208	other	PTCH1
chr9	95505411	95508610	ENST00000551630	ENSG00000185920	chr9	95508191	95510526	EH38D4214567	EH38E2709779	pELS	group-1	229	232	6.32299995422363	0	Simple_repeat	PTCH1
chr17	2024146	2027345	ENST00000331238	ENSG00000185924	chr17	2023963	2026188	EH38D2900719	EH38E1840520	pELS,CTCF-bound	group-1	213	218	6.94700002670288	147	None	RTN4RL1
chr16	29813964	29817163	ENST00000320330	ENSG00000185928	chr16	29812831	29815035	EH38D2857989	EH38E1810957	pELS,CTCF-bound	group-1	223	238	8.78899955749512	1487	None	NA
chr16	29813964	29817163	ENST00000320330	ENSG00000185928	chr16	29813041	29815250	EH38D2857990	EH38E1810958	pELS	group-1	205	238	7.06300020217896	1697	Simple_repeat	NA
chr16	29813964	29817163	ENST00000320330	ENSG00000185928	chr16	29813801	29815965	EH38D2857993	EH38E1810960	pELS	group-1	201	236	7.09999990463257	1187	None	NA
chr16	29813964	29817163	ENST00000320330	ENSG00000185928	chr16	29815794	29818056	EH38D2858000	EH38E1810967	pELS,CTCF-bound	group-1	230	238	5.86600017547607	183	other	NA
chr16	29815239	29818438	ENST00000562285	ENSG00000185928	chr16	29813041	29815250	EH38D2857990	EH38E1810958	pELS	group-1	205	238	7.06300020217896	1697	Simple_repeat	NA
chr16	29815239	29818438	ENST00000562285	ENSG00000185928	chr16	29813801	29815965	EH38D2857993	EH38E1810960	pELS	group-1	201	236	7.09999990463257	1187	None	NA
chr16	29815239	29818438	ENST00000562285	ENSG00000185928	chr16	29815794	29818056	EH38D2858000	EH38E1810967	pELS,CTCF-bound	group-1	230	238	5.86600017547607	183	other	NA
chr13	109785369	109788568	ENST00000375856	ENSG00000185950	chr13	109783326	109785527	EH38D2692236	EH38E1697304	pELS,CTCF-bound	group-1	205	211	5.86999988555908	1304	None	IRS2
chr13	109785369	109788568	ENST00000375856	ENSG00000185950	chr13	109783608	109785950	EH38D2692237	EH38E1697305	pELS,CTCF-bound	other	174	193	7.98999977111816	881	Simple_repeat	IRS2
chr13	109785369	109788568	ENST00000375856	ENSG00000185950	chr13	109784002	109786167	EH38D2692238	EH38E1697306	pELS,CTCF-bound	other	170	174	5.25099992752075	664	None	IRS2
chr13	109785369	109788568	ENST00000375856	ENSG00000185950	chr13	109784235	109786436	EH38D2692239	EH38E1697307	pELS,CTCF-bound	other	175	175	5.05100011825562	395	None	IRS2
chr19	19513736	19516935	ENST00000502506	ENSG00000186010	chr19	19513238	19515587	EH38D3049410	EH38E1945323	pELS,CTCF-bound	group-1	187	234	4.57100009918213	962	None	NDUFA13
chr19	19513736	19516935	ENST00000502506	ENSG00000186010	chr19	19514143	19516365	EH38D3049412	EH38E1945325	pELS	group-1	233	234	8.63799953460693	184	None	NDUFA13
chr19	19513755	19516954	ENST00000507754	ENSG00000186010	chr19	19513238	19515587	EH38D3049410	EH38E1945323	pELS,CTCF-bound	group-1	187	234	4.57100009918213	962	None	NDUFA13
chr19	19513755	19516954	ENST00000507754	ENSG00000186010	chr19	19514143	19516365	EH38D3049412	EH38E1945325	pELS	group-1	233	234	8.63799953460693	184	None	NDUFA13
chr19	19514228	19517427	ENST00000503283	ENSG00000186010	chr19	19513238	19515587	EH38D3049410	EH38E1945323	pELS,CTCF-bound	group-1	187	234	4.57100009918213	962	None	NDUFA13
chr19	19514228	19517427	ENST00000503283	ENSG00000186010	chr19	19514143	19516365	EH38D3049412	EH38E1945325	pELS	group-1	233	234	8.63799953460693	184	None	NDUFA13
chr19	19514230	19517429	ENST00000511584	ENSG00000186010	chr19	19513238	19515587	EH38D3049410	EH38E1945323	pELS,CTCF-bound	group-1	187	234	4.57100009918213	962	None	NDUFA13
chr19	19514230	19517429	ENST00000511584	ENSG00000186010	chr19	19514143	19516365	EH38D3049412	EH38E1945325	pELS	group-1	233	234	8.63799953460693	184	None	NDUFA13
chr19	19514230	19517429	ENST00000428459	ENSG00000186010	chr19	19513238	19515587	EH38D3049410	EH38E1945323	pELS,CTCF-bound	group-1	187	234	4.57100009918213	962	None	NDUFA13
chr19	19514230	19517429	ENST00000428459	ENSG00000186010	chr19	19514143	19516365	EH38D3049412	EH38E1945325	pELS	group-1	233	234	8.63799953460693	184	None	NDUFA13
chr19	19514241	19517440	ENST00000511180	ENSG00000186010	chr19	19513238	19515587	EH38D3049410	EH38E1945323	pELS,CTCF-bound	group-1	187	234	4.57100009918213	962	None	NDUFA13
chr19	19514241	19517440	ENST00000511180	ENSG00000186010	chr19	19514143	19516365	EH38D3049412	EH38E1945325	pELS	group-1	233	234	8.63799953460693	184	None	NDUFA13
chr19	19514261	19517460	ENST00000606722	ENSG00000186010	chr19	19513238	19515587	EH38D3049410	EH38E1945323	pELS,CTCF-bound	group-1	187	234	4.57100009918213	962	None	NDUFA13
chr19	19514261	19517460	ENST00000606722	ENSG00000186010	chr19	19514143	19516365	EH38D3049412	EH38E1945325	pELS	group-1	233	234	8.63799953460693	184	None	NDUFA13
chr1	30716504	30719703	ENST00000414532	ENSG00000186056	chr1	30717830	30720152	EH38D2146192	EH38E1333500	pELS,CTCF-bound	group-2	37	225	5.39499998092651	22	None	MATN1-AS1
chr1	30716772	30719971	ENST00000454613	ENSG00000186056	chr1	30717830	30720152	EH38D2146192	EH38E1333500	pELS,CTCF-bound	group-2	37	225	5.39499998092651	22	None	MATN1-AS1
chr1	30716782	30719981	ENST00000414763	ENSG00000186056	chr1	30717830	30720152	EH38D2146192	EH38E1333500	pELS,CTCF-bound	group-2	37	225	5.39499998092651	22	None	MATN1-AS1
chr11	118996142	118999341	ENST00000334418	ENSG00000186166	chr11	118997453	118999697	EH38D2504061	EH38E1574655	pELS	group-1	164	239	7.08599996566772	316	None	CENATAC
chr11	118996145	118999344	ENST00000524670	ENSG00000186166	chr11	118997453	118999697	EH38D2504061	EH38E1574655	pELS	group-1	164	239	7.08599996566772	316	None	CENATAC
chr11	118996155	118999354	ENST00000526463	ENSG00000186166	chr11	118997453	118999697	EH38D2504061	EH38E1574655	pELS	group-1	164	239	7.08599996566772	316	None	CENATAC
chr11	118996168	118999367	ENST00000532132	ENSG00000186166	chr11	118997453	118999697	EH38D2504061	EH38E1574655	pELS	group-1	164	239	7.08599996566772	316	None	CENATAC
chr11	118996175	118999374	ENST00000534656	ENSG00000186166	chr11	118997453	118999697	EH38D2504061	EH38E1574655	pELS	group-1	164	239	7.08599996566772	316	None	CENATAC
chr11	118997041	119000240	ENST00000580556	ENSG00000186166	chr11	118997453	118999697	EH38D2504061	EH38E1574655	pELS	group-1	164	239	7.08599996566772	316	None	CENATAC
chr11	118909705	118912904	ENST00000334801	ENSG00000186174	chr11	118908905	118911109	EH38D2503953	EH38E1574564	pELS	group-1	237	237	8.62100028991699	599	Simple_repeat	BCL9L
chr11	118910094	118913293	ENST00000530293	ENSG00000186174	chr11	118908905	118911109	EH38D2503953	EH38E1574564	pELS	group-1	237	237	8.62100028991699	599	Simple_repeat	BCL9L
chr11	118907426	118910625	ENST00000527266	ENSG00000186174	chr11	118908905	118911109	EH38D2503953	EH38E1574564	pELS	group-1	237	237	8.62100028991699	599	Simple_repeat	BCL9L
chr6	96922620	96925819	ENST00000536676	ENSG00000186231	chr6	96923861	96926054	EH38D3875937	EH38E2487365	pELS,CTCF-bound	group-1	225	232	4.36499977111816	134	None	KLHL32
chr6	96922620	96925819	ENST00000536676	ENSG00000186231	chr6	96924362	96926700	EH38D3875939	EH38E2487367	pELS	group-1	228	236	4.5310001373291	635	None	KLHL32
chr6	96922620	96925819	ENST00000539200	ENSG00000186231	chr6	96923861	96926054	EH38D3875937	EH38E2487365	pELS,CTCF-bound	group-1	225	232	4.36499977111816	134	None	KLHL32
chr6	96922620	96925819	ENST00000539200	ENSG00000186231	chr6	96924362	96926700	EH38D3875939	EH38E2487367	pELS	group-1	228	236	4.5310001373291	635	None	KLHL32
chr6	96922620	96925819	ENST00000544166	ENSG00000186231	chr6	96923861	96926054	EH38D3875937	EH38E2487365	pELS,CTCF-bound	group-1	225	232	4.36499977111816	134	None	KLHL32
chr6	96922620	96925819	ENST00000544166	ENSG00000186231	chr6	96924362	96926700	EH38D3875939	EH38E2487367	pELS	group-1	228	236	4.5310001373291	635	None	KLHL32
chr6	96922729	96925928	ENST00000369261	ENSG00000186231	chr6	96923861	96926054	EH38D3875937	EH38E2487365	pELS,CTCF-bound	group-1	225	232	4.36499977111816	134	None	KLHL32
chr6	96922729	96925928	ENST00000369261	ENSG00000186231	chr6	96924362	96926700	EH38D3875939	EH38E2487367	pELS	group-1	228	236	4.5310001373291	635	None	KLHL32
chr16	14069321	14072520	ENST00000574998	ENSG00000186260	chr16	14070695	14072848	EH38D2847294	EH38E1803562	pELS,CTCF-bound	other	97	229	5.67799997329712	357	DNA	MRTFB
chr16	14069322	14072521	ENST00000572400	ENSG00000186260	chr16	14070695	14072848	EH38D2847294	EH38E1803562	pELS,CTCF-bound	other	97	229	5.67799997329712	357	DNA	MRTFB
chr16	14069322	14072521	ENST00000571589	ENSG00000186260	chr16	14070695	14072848	EH38D2847294	EH38E1803562	pELS,CTCF-bound	other	97	229	5.67799997329712	357	DNA	MRTFB
chr16	14069339	14072538	ENST00000574045	ENSG00000186260	chr16	14070695	14072848	EH38D2847294	EH38E1803562	pELS,CTCF-bound	other	97	229	5.67799997329712	357	DNA	MRTFB
chr16	14069344	14072543	ENST00000575537	ENSG00000186260	chr16	14070695	14072848	EH38D2847294	EH38E1803562	pELS,CTCF-bound	other	97	229	5.67799997329712	357	DNA	MRTFB
chr19	32673407	32676606	ENST00000334176	ENSG00000186326	chr19	32675767	32677934	EH38D3055708	EH38E1949218	pELS,CTCF-bound	group-1	235	238	4.61700010299683	920	None	RGS9BP
chr7	155295776	155298975	ENST00000344756	ENSG00000186480	chr7	155297535	155299743	EH38D4050126	EH38E2603245	pELS,CTCF-bound	group-1	165	220	4.38899993896484	647	None	INSIG1
chr7	155295776	155298975	ENST00000340368	ENSG00000186480	chr7	155297535	155299743	EH38D4050126	EH38E2603245	pELS,CTCF-bound	group-1	165	220	4.38899993896484	647	None	INSIG1
chr7	155295829	155299028	ENST00000425172	ENSG00000186480	chr7	155297535	155299743	EH38D4050126	EH38E2603245	pELS,CTCF-bound	group-1	165	220	4.38899993896484	647	None	INSIG1
chr7	155295889	155299088	ENST00000342407	ENSG00000186480	chr7	155297535	155299743	EH38D4050126	EH38E2603245	pELS,CTCF-bound	group-1	165	220	4.38899993896484	647	None	INSIG1
chr7	155296561	155299760	ENST00000476756	ENSG00000186480	chr7	155297535	155299743	EH38D4050126	EH38E2603245	pELS,CTCF-bound	group-1	165	220	4.38899993896484	647	None	INSIG1
chr5	2750131	2753330	ENST00000457752	ENSG00000186493	chr5	2748611	2750927	EH38D3671322	EH38E2353520	pELS	group-1	207	224	8.60400009155273	1736	None	C5orf38
chr5	2750148	2753347	ENST00000334000	ENSG00000186493	chr5	2748611	2750927	EH38D3671322	EH38E2353520	pELS	group-1	207	224	8.60400009155273	1736	None	C5orf38
chr5	2750228	2753427	ENST00000503940	ENSG00000186493	chr5	2748611	2750927	EH38D3671322	EH38E2353520	pELS	group-1	207	224	8.60400009155273	1736	None	C5orf38
chr5	2750228	2753427	ENST00000505106	ENSG00000186493	chr5	2748611	2750927	EH38D3671322	EH38E2353520	pELS	group-1	207	224	8.60400009155273	1736	None	C5orf38
chr5	2750228	2753427	ENST00000505778	ENSG00000186493	chr5	2748611	2750927	EH38D3671322	EH38E2353520	pELS	group-1	207	224	8.60400009155273	1736	None	C5orf38
chr5	2750246	2753445	ENST00000515640	ENSG00000186493	chr5	2748611	2750927	EH38D3671322	EH38E2353520	pELS	group-1	207	224	8.60400009155273	1736	None	C5orf38
chr5	2750265	2753464	ENST00000397835	ENSG00000186493	chr5	2748611	2750927	EH38D3671322	EH38E2353520	pELS	group-1	207	224	8.60400009155273	1736	None	C5orf38
chr2	109612944	109616143	ENST00000356688	ENSG00000186522	chr2	109614789	109617088	EH38D3163690	EH38E2024148	pELS,CTCF-bound	group-1	237	238	6.24300003051758	1426	None	SEPTIN10
chr2	109613007	109616206	ENST00000397712	ENSG00000186522	chr2	109614789	109617088	EH38D3163690	EH38E2024148	pELS,CTCF-bound	group-1	237	238	6.24300003051758	1426	None	SEPTIN10
chr2	109612728	109615927	ENST00000397714	ENSG00000186522	chr2	109614789	109617088	EH38D3163690	EH38E2024148	pELS,CTCF-bound	group-1	237	238	6.24300003051758	1426	None	SEPTIN10
chr2	109612716	109615915	ENST00000437928	ENSG00000186522	chr2	109614789	109617088	EH38D3163690	EH38E2024148	pELS,CTCF-bound	group-1	237	238	6.24300003051758	1426	None	SEPTIN10
chr2	109612636	109615835	ENST00000415095	ENSG00000186522	chr2	109614789	109617088	EH38D3163690	EH38E2024148	pELS,CTCF-bound	group-1	237	238	6.24300003051758	1426	None	SEPTIN10
chr2	109612894	109616093	ENST00000486678	ENSG00000186522	chr2	109614789	109617088	EH38D3163690	EH38E2024148	pELS,CTCF-bound	group-1	237	238	6.24300003051758	1426	None	SEPTIN10
chr2	109612722	109615921	ENST00000425498	ENSG00000186522	chr2	109614789	109617088	EH38D3163690	EH38E2024148	pELS,CTCF-bound	group-1	237	238	6.24300003051758	1426	None	SEPTIN10
chr2	109612719	109615918	ENST00000493445	ENSG00000186522	chr2	109614789	109617088	EH38D3163690	EH38E2024148	pELS,CTCF-bound	group-1	237	238	6.24300003051758	1426	None	SEPTIN10
chr2	109612894	109616093	ENST00000423520	ENSG00000186522	chr2	109614789	109617088	EH38D3163690	EH38E2024148	pELS,CTCF-bound	group-1	237	238	6.24300003051758	1426	None	SEPTIN10
chr2	109612738	109615937	ENST00000461295	ENSG00000186522	chr2	109614789	109617088	EH38D3163690	EH38E2024148	pELS,CTCF-bound	group-1	237	238	6.24300003051758	1426	None	SEPTIN10
chr2	109612305	109615504	ENST00000411469	ENSG00000186522	chr2	109614789	109617088	EH38D3163690	EH38E2024148	pELS,CTCF-bound	group-1	237	238	6.24300003051758	1426	None	SEPTIN10
chr2	109612311	109615510	ENST00000442746	ENSG00000186522	chr2	109614789	109617088	EH38D3163690	EH38E2024148	pELS,CTCF-bound	group-1	237	238	6.24300003051758	1426	None	SEPTIN10
chr6	34248271	34251470	ENST00000476320	ENSG00000186577	chr6	34246721	34249016	EH38D3834179	EH38E2461407	pELS,CTCF-bound	group-1	201	240	7.0310001373291	519	None	SMIM29
chr6	34247790	34250989	ENST00000481533	ENSG00000186577	chr6	34246721	34249016	EH38D3834179	EH38E2461407	pELS,CTCF-bound	group-1	201	240	7.0310001373291	519	None	SMIM29
chr6	34247821	34251020	ENST00000413013	ENSG00000186577	chr6	34246721	34249016	EH38D3834179	EH38E2461407	pELS,CTCF-bound	group-1	201	240	7.0310001373291	519	None	SMIM29
chr6	34247841	34251040	ENST00000394990	ENSG00000186577	chr6	34246721	34249016	EH38D3834179	EH38E2461407	pELS,CTCF-bound	group-1	201	240	7.0310001373291	519	None	SMIM29
chr6	34247856	34251055	ENST00000335352	ENSG00000186577	chr6	34246721	34249016	EH38D3834179	EH38E2461407	pELS,CTCF-bound	group-1	201	240	7.0310001373291	519	None	SMIM29
chr6	34247786	34250985	ENST00000463083	ENSG00000186577	chr6	34246721	34249016	EH38D3834179	EH38E2461407	pELS,CTCF-bound	group-1	201	240	7.0310001373291	519	None	SMIM29
chr6	34247790	34250989	ENST00000468145	ENSG00000186577	chr6	34246721	34249016	EH38D3834179	EH38E2461407	pELS,CTCF-bound	group-1	201	240	7.0310001373291	519	None	SMIM29
chr6	34247855	34251054	ENST00000495581	ENSG00000186577	chr6	34246721	34249016	EH38D3834179	EH38E2461407	pELS,CTCF-bound	group-1	201	240	7.0310001373291	519	None	SMIM29
chr7	129951750	129954949	ENST00000355621	ENSG00000186591	chr7	129951036	129953207	EH38D4030248	EH38E2590024	pELS,CTCF-bound	group-1	219	234	6.99100017547607	425	None	UBE2H
chr7	129951432	129954631	ENST00000473814	ENSG00000186591	chr7	129951036	129953207	EH38D4030248	EH38E2590024	pELS,CTCF-bound	group-1	219	234	6.99100017547607	425	None	UBE2H
chr7	129950128	129953327	ENST00000496698	ENSG00000186591	chr7	129951036	129953207	EH38D4030248	EH38E2590024	pELS,CTCF-bound	group-1	219	234	6.99100017547607	425	None	UBE2H
chr7	129951744	129954943	ENST00000472396	ENSG00000186591	chr7	129951036	129953207	EH38D4030248	EH38E2590024	pELS,CTCF-bound	group-1	219	234	6.99100017547607	425	None	UBE2H
chr7	129951332	129954531	ENST00000480245	ENSG00000186591	chr7	129951036	129953207	EH38D4030248	EH38E2590024	pELS,CTCF-bound	group-1	219	234	6.99100017547607	425	None	UBE2H
chr7	129951523	129954722	ENST00000490974	ENSG00000186591	chr7	129951036	129953207	EH38D4030248	EH38E2590024	pELS,CTCF-bound	group-1	219	234	6.99100017547607	425	None	UBE2H
chr22	44666547	44669746	ENST00000611394	ENSG00000186654	chr22	44667990	44670265	EH38D3378025	EH38E2168930	pELS	group-1	141	204	7.11899995803833	444	None	PRR5
chr22	44666547	44669746	ENST00000617066	ENSG00000186654	chr22	44667990	44670265	EH38D3378025	EH38E2168930	pELS	group-1	141	204	7.11899995803833	444	None	PRR5
chr22	44666713	44669912	ENST00000432186	ENSG00000186654	chr22	44667990	44670265	EH38D3378025	EH38E2168930	pELS	group-1	141	204	7.11899995803833	444	None	PRR5
chr17	67992325	67995524	ENST00000449250	ENSG00000186665	chr17	67994956	67997201	EH38D2956001	EH38E1880951	pELS,CTCF-bound	group-1	157	214	5.42899990081787	269	None	C17orf58
chr17	67992353	67995552	ENST00000536693	ENSG00000186665	chr17	67994956	67997201	EH38D2956001	EH38E1880951	pELS,CTCF-bound	group-1	157	214	5.42899990081787	269	None	C17orf58
chr17	67992450	67995649	ENST00000334461	ENSG00000186665	chr17	67994956	67997201	EH38D2956001	EH38E1880951	pELS,CTCF-bound	group-1	157	214	5.42899990081787	269	None	C17orf58
chr22	23177704	23180903	ENST00000479188	ENSG00000186716	chr22	23180380	23182651	EH38D3356228	EH38E2152411	pELS,CTCF-bound	group-1	216	227	7.95300006866455	872	None	BCR
chr22	23177704	23180903	ENST00000479188	ENSG00000186716	chr22	23180689	23182899	EH38D3356229	EH38E2152412	pELS	group-1	232	233	4.78299999237061	1181	None	BCR
chr22	23178210	23181409	ENST00000305877	ENSG00000186716	chr22	23180380	23182651	EH38D3356228	EH38E2152411	pELS,CTCF-bound	group-1	216	227	7.95300006866455	872	None	BCR
chr22	23178210	23181409	ENST00000305877	ENSG00000186716	chr22	23180689	23182899	EH38D3356229	EH38E2152412	pELS	group-1	232	233	4.78299999237061	1181	None	BCR
chr22	23178365	23181564	ENST00000359540	ENSG00000186716	chr22	23180380	23182651	EH38D3356228	EH38E2152411	pELS,CTCF-bound	group-1	216	227	7.95300006866455	872	None	BCR
chr22	23178365	23181564	ENST00000359540	ENSG00000186716	chr22	23180689	23182899	EH38D3356229	EH38E2152412	pELS	group-1	232	233	4.78299999237061	1181	None	BCR
chr22	23178961	23182160	ENST00000398512	ENSG00000186716	chr22	23180380	23182651	EH38D3356228	EH38E2152411	pELS,CTCF-bound	group-1	216	227	7.95300006866455	872	None	BCR
chr22	23178961	23182160	ENST00000398512	ENSG00000186716	chr22	23180689	23182899	EH38D3356229	EH38E2152412	pELS	group-1	232	233	4.78299999237061	1181	None	BCR
chr17	81526396	81529595	ENST00000417245	ENSG00000186765	chr17	81527706	81529859	EH38D2971063	EH38E1892385	pELS,CTCF-bound	group-1	214	216	4.33799982070923	175	None	FSCN2
chr17	81526396	81529595	ENST00000417245	ENSG00000186765	chr17	81527876	81530224	EH38D2971064	EH38E1892386	pELS,CTCF-bound	group-1	218	220	8.22900009155273	345	None	FSCN2
chr17	81526532	81529731	ENST00000334850	ENSG00000186765	chr17	81527706	81529859	EH38D2971063	EH38E1892385	pELS,CTCF-bound	group-1	214	216	4.33799982070923	175	None	FSCN2
chr17	81526532	81529731	ENST00000334850	ENSG00000186765	chr17	81527876	81530224	EH38D2971064	EH38E1892386	pELS,CTCF-bound	group-1	218	220	8.22900009155273	345	None	FSCN2
chr3	50297663	50300862	ENST00000621157	ENSG00000186792	chr3	50299694	50302018	EH38D3426168	EH38E2201048	pELS,CTCF-bound	group-1	218	236	8.79199981689453	1278	None	HYAL3
chr3	50298269	50301468	ENST00000450982	ENSG00000186792	chr3	50299694	50302018	EH38D3426168	EH38E2201048	pELS,CTCF-bound	group-1	218	236	8.79199981689453	1278	None	HYAL3
chr3	50297660	50300859	ENST00000359051	ENSG00000186792	chr3	50299694	50302018	EH38D3426168	EH38E2201048	pELS,CTCF-bound	group-1	218	236	8.79199981689453	1278	None	HYAL3
chr3	50298269	50301468	ENST00000336307	ENSG00000186792	chr3	50299694	50302018	EH38D3426168	EH38E2201048	pELS,CTCF-bound	group-1	218	236	8.79199981689453	1278	None	HYAL3
chr3	50298202	50301401	ENST00000415204	ENSG00000186792	chr3	50299694	50302018	EH38D3426168	EH38E2201048	pELS,CTCF-bound	group-1	218	236	8.79199981689453	1278	None	HYAL3
chr3	50298033	50301232	ENST00000513170	ENSG00000186792	chr3	50299694	50302018	EH38D3426168	EH38E2201048	pELS,CTCF-bound	group-1	218	236	8.79199981689453	1278	None	HYAL3
chr19	51338556	51341755	ENST00000600663	ENSG00000186806	chr19	51337900	51340247	EH38D3072239	EH38E1962352	pELS,CTCF-bound	group-1	176	228	5.64499998092651	1448	None	VSIG10L
chr19	51338556	51341755	ENST00000600663	ENSG00000186806	chr19	51339161	51341376	EH38D3072242	EH38E1962355	pELS,CTCF-bound	other	148	209	8.05599975585938	319	None	VSIG10L
chr19	51340925	51344124	ENST00000335624	ENSG00000186806	chr19	51339161	51341376	EH38D3072242	EH38E1962355	pELS,CTCF-bound	other	148	209	8.05599975585938	319	None	VSIG10L
chr17	45146502	45149701	ENST00000332499	ENSG00000186834	chr17	45146476	45148637	EH38D2935471	EH38E1865785	pELS,CTCF-bound	group-1	157	219	7.90100002288818	834	None	HEXIM1
chr17	45146502	45149701	ENST00000332499	ENSG00000186834	chr17	45147684	45149856	EH38D2935474	EH38E1865788	pELS,CTCF-bound	group-1	236	239	5.84499979019165	210	None	HEXIM1
chr17	45146502	45149701	ENST00000332499	ENSG00000186834	chr17	45148694	45150967	EH38D2935477	EH38E1865791	pELS,CTCF-bound	group-1	236	236	4.65700006484985	1220	None	HEXIM1
chr17	45146502	45149701	ENST00000332499	ENSG00000186834	chr17	45148985	45151282	EH38D2935478	EH38E1865792	pELS,CTCF-bound	group-1	235	237	8.72999954223633	1511	None	HEXIM1
chr17	41585722	41588921	ENST00000167586	ENSG00000186847	chr17	41585502	41587666	EH38D2931637	EH38E1862697	pELS	other	117	228	4.49100017547607	230	Simple_repeat	KRT14
chr17	41585722	41588921	ENST00000167586	ENSG00000186847	chr17	41587236	41589414	EH38D2931640	EH38E1862700	pELS,CTCF-bound	group-1	217	231	4.75299978256226	1341	None	KRT14
chr2	84905809	84909008	ENST00000474298	ENSG00000186854	chr2	84905072	84907273	EH38D3148113	EH38E2013287	pELS,CTCF-bound	group-1	127	215	5.84299993515015	417	None	TRABD2A
chr2	84905809	84909008	ENST00000474298	ENSG00000186854	chr2	84905391	84907630	EH38D3148114	EH38E2013288	pELS,CTCF-bound	group-1	231	237	4.60300016403198	736	None	TRABD2A
chr2	84905809	84909008	ENST00000489999	ENSG00000186854	chr2	84905072	84907273	EH38D3148113	EH38E2013287	pELS,CTCF-bound	group-1	127	215	5.84299993515015	417	None	TRABD2A
chr2	84905809	84909008	ENST00000489999	ENSG00000186854	chr2	84905391	84907630	EH38D3148114	EH38E2013288	pELS,CTCF-bound	group-1	231	237	4.60300016403198	736	None	TRABD2A
chr10	101029906	101033105	ENST00000474125	ENSG00000186862	chr10	101031810	101034149	EH38D2382868	EH38E1493962	pELS,CTCF-bound	group-1	209	237	4.66900014877319	1572	None	PDZD7
chr10	101029958	101033157	ENST00000619208	ENSG00000186862	chr10	101031810	101034149	EH38D2382868	EH38E1493962	pELS,CTCF-bound	group-1	209	237	4.66900014877319	1572	None	PDZD7
chr10	101029934	101033133	ENST00000370215	ENSG00000186862	chr10	101031810	101034149	EH38D2382868	EH38E1493962	pELS,CTCF-bound	group-1	209	237	4.66900014877319	1572	None	PDZD7
chr10	101028931	101032130	ENST00000476306	ENSG00000186862	chr10	101031810	101034149	EH38D2382868	EH38E1493962	pELS,CTCF-bound	group-1	209	237	4.66900014877319	1572	None	PDZD7
chr10	101029915	101033114	ENST00000470414	ENSG00000186862	chr10	101031810	101034149	EH38D2382868	EH38E1493962	pELS,CTCF-bound	group-1	209	237	4.66900014877319	1572	None	PDZD7
chr12	49335989	49339188	ENST00000334221	ENSG00000186897	chr12	49335403	49337639	EH38D2556462	EH38E1610047	pELS,CTCF-bound	other	197	203	5.69799995422363	550	Simple_repeat	C1QL4
chr17	76077182	76080381	ENST00000524242	ENSG00000186919	chr17	76079306	76081560	EH38D2963892	EH38E1886622	pELS,CTCF-bound	group-2	23	226	4.83599996566772	1125	other	ZACN
chr17	76077182	76080381	ENST00000334586	ENSG00000186919	chr17	76079306	76081560	EH38D2963892	EH38E1886622	pELS,CTCF-bound	group-2	23	226	4.83599996566772	1125	other	ZACN
chr17	76077182	76080381	ENST00000425015	ENSG00000186919	chr17	76079306	76081560	EH38D2963892	EH38E1886622	pELS,CTCF-bound	group-2	23	226	4.83599996566772	1125	other	ZACN
chr17	76077228	76080427	ENST00000421794	ENSG00000186919	chr17	76079306	76081560	EH38D2963892	EH38E1886622	pELS,CTCF-bound	group-2	23	226	4.83599996566772	1125	other	ZACN
chr17	76079016	76082215	ENST00000590045	ENSG00000186919	chr17	76079306	76081560	EH38D2963892	EH38E1886622	pELS,CTCF-bound	group-2	23	226	4.83599996566772	1125	other	ZACN
chr11	12672591	12675790	ENST00000527636	ENSG00000187079	chr11	12673159	12675508	EH38D2424304	EH38E1521834	pELS,CTCF-bound	other	146	172	6.55499982833862	0	Simple_repeat	TEAD1
chr11	12672591	12675790	ENST00000527636	ENSG00000187079	chr11	12674893	12677201	EH38D2424308	EH38E1521838	pELS	group-1	236	238	4.58400011062622	391	None	TEAD1
chr11	12672617	12675816	ENST00000527376	ENSG00000187079	chr11	12673159	12675508	EH38D2424304	EH38E1521834	pELS,CTCF-bound	other	146	172	6.55499982833862	0	Simple_repeat	TEAD1
chr11	12672617	12675816	ENST00000527376	ENSG00000187079	chr11	12674893	12677201	EH38D2424308	EH38E1521838	pELS	group-1	236	238	4.58400011062622	391	None	TEAD1
chr11	12673503	12676702	ENST00000334310	ENSG00000187079	chr11	12673159	12675508	EH38D2424304	EH38E1521834	pELS,CTCF-bound	other	146	172	6.55499982833862	0	Simple_repeat	TEAD1
chr11	12673503	12676702	ENST00000334310	ENSG00000187079	chr11	12674893	12677201	EH38D2424308	EH38E1521838	pELS	group-1	236	238	4.58400011062622	391	None	TEAD1
chr11	12673503	12676702	ENST00000527575	ENSG00000187079	chr11	12673159	12675508	EH38D2424304	EH38E1521834	pELS,CTCF-bound	other	146	172	6.55499982833862	0	Simple_repeat	TEAD1
chr11	12673503	12676702	ENST00000527575	ENSG00000187079	chr11	12674893	12677201	EH38D2424308	EH38E1521838	pELS	group-1	236	238	4.58400011062622	391	None	TEAD1
chr12	76083834	76087033	ENST00000618691	ENSG00000187109	chr12	76084187	76086351	EH38D2578910	EH38E1625725	pELS,CTCF-bound	group-1	166	235	4.4539999961853	452	None	NAP1L1
chr12	76083759	76086958	ENST00000261182	ENSG00000187109	chr12	76084187	76086351	EH38D2578910	EH38E1625725	pELS,CTCF-bound	group-1	166	235	4.4539999961853	452	None	NAP1L1
chr12	76083467	76086666	ENST00000393263	ENSG00000187109	chr12	76084187	76086351	EH38D2578910	EH38E1625725	pELS,CTCF-bound	group-1	166	235	4.4539999961853	452	None	NAP1L1
chr12	76083486	76086685	ENST00000431879	ENSG00000187109	chr12	76084187	76086351	EH38D2578910	EH38E1625725	pELS,CTCF-bound	group-1	166	235	4.4539999961853	452	None	NAP1L1
chr12	76083530	76086729	ENST00000547773	ENSG00000187109	chr12	76084187	76086351	EH38D2578910	EH38E1625725	pELS,CTCF-bound	group-1	166	235	4.4539999961853	452	None	NAP1L1
chr12	76083532	76086731	ENST00000544816	ENSG00000187109	chr12	76084187	76086351	EH38D2578910	EH38E1625725	pELS,CTCF-bound	group-1	166	235	4.4539999961853	452	None	NAP1L1
chr12	76083536	76086735	ENST00000542344	ENSG00000187109	chr12	76084187	76086351	EH38D2578910	EH38E1625725	pELS,CTCF-bound	group-1	166	235	4.4539999961853	452	None	NAP1L1
chr12	76083413	76086612	ENST00000535020	ENSG00000187109	chr12	76084187	76086351	EH38D2578910	EH38E1625725	pELS,CTCF-bound	group-1	166	235	4.4539999961853	452	None	NAP1L1
chr12	76083486	76086685	ENST00000549596	ENSG00000187109	chr12	76084187	76086351	EH38D2578910	EH38E1625725	pELS,CTCF-bound	group-1	166	235	4.4539999961853	452	None	NAP1L1
chr12	76083460	76086659	ENST00000552342	ENSG00000187109	chr12	76084187	76086351	EH38D2578910	EH38E1625725	pELS,CTCF-bound	group-1	166	235	4.4539999961853	452	None	NAP1L1
chr12	76083467	76086666	ENST00000548044	ENSG00000187109	chr12	76084187	76086351	EH38D2578910	EH38E1625725	pELS,CTCF-bound	group-1	166	235	4.4539999961853	452	None	NAP1L1
chr12	76083486	76086685	ENST00000550934	ENSG00000187109	chr12	76084187	76086351	EH38D2578910	EH38E1625725	pELS,CTCF-bound	group-1	166	235	4.4539999961853	452	None	NAP1L1
chr12	76082895	76086094	ENST00000551992	ENSG00000187109	chr12	76084187	76086351	EH38D2578910	EH38E1625725	pELS,CTCF-bound	group-1	166	235	4.4539999961853	452	None	NAP1L1
chr12	76083536	76086735	ENST00000548273	ENSG00000187109	chr12	76084187	76086351	EH38D2578910	EH38E1625725	pELS,CTCF-bound	group-1	166	235	4.4539999961853	452	None	NAP1L1
chr12	76083486	76086685	ENST00000551600	ENSG00000187109	chr12	76084187	76086351	EH38D2578910	EH38E1625725	pELS,CTCF-bound	group-1	166	235	4.4539999961853	452	None	NAP1L1
chr12	76083485	76086684	ENST00000547704	ENSG00000187109	chr12	76084187	76086351	EH38D2578910	EH38E1625725	pELS,CTCF-bound	group-1	166	235	4.4539999961853	452	None	NAP1L1
chr12	76083486	76086685	ENST00000549988	ENSG00000187109	chr12	76084187	76086351	EH38D2578910	EH38E1625725	pELS,CTCF-bound	group-1	166	235	4.4539999961853	452	None	NAP1L1
chr12	76083486	76086685	ENST00000547479	ENSG00000187109	chr12	76084187	76086351	EH38D2578910	EH38E1625725	pELS,CTCF-bound	group-1	166	235	4.4539999961853	452	None	NAP1L1
chr12	76083486	76086685	ENST00000549479	ENSG00000187109	chr12	76084187	76086351	EH38D2578910	EH38E1625725	pELS,CTCF-bound	group-1	166	235	4.4539999961853	452	None	NAP1L1
chr12	76083484	76086683	ENST00000551500	ENSG00000187109	chr12	76084187	76086351	EH38D2578910	EH38E1625725	pELS,CTCF-bound	group-1	166	235	4.4539999961853	452	None	NAP1L1
chr1	63321041	63324240	ENST00000371116	ENSG00000187140	chr1	63320832	63323177	EH38D2175543	EH38E1354338	pELS	group-1	183	230	8.66399955749512	260	None	FOXD3
chr1	63321041	63324240	ENST00000371116	ENSG00000187140	chr1	63322952	63325268	EH38D2175549	EH38E1354343	pELS,CTCF-bound	other	165	172	5.12400007247925	1386	None	FOXD3
chr1	63321041	63324240	ENST00000371116	ENSG00000187140	chr1	63323394	63325741	EH38D2175550	EH38E1354344	pELS	group-1	163	220	5.03299999237061	1828	Simple_repeat	FOXD3
chr7	104326656	104329855	ENST00000424859	ENSG00000187416	chr7	104327905	104330086	EH38D4011447	EH38E2578034	pELS,CTCF-bound	group-1	223	225	6.06199979782104	117	None	LHFPL3
chr7	104326700	104329899	ENST00000401970	ENSG00000187416	chr7	104327905	104330086	EH38D4011447	EH38E2578034	pELS,CTCF-bound	group-1	223	225	6.06199979782104	117	None	LHFPL3
chr11	43940505	43943704	ENST00000528572	ENSG00000187479	chr11	43942034	43944348	EH38D2446609	EH38E1535433	pELS,CTCF-bound	group-1	188	210	8.23600006103516	398	Simple_repeat	C11orf96
chr11	43940590	43943789	ENST00000617612	ENSG00000187479	chr11	43942034	43944348	EH38D2446609	EH38E1535433	pELS,CTCF-bound	group-1	188	210	8.23600006103516	398	Simple_repeat	C11orf96
chr2	231704895	231708094	ENST00000466801	ENSG00000187514	chr2	231707742	231710004	EH38D3256738	EH38E2083050	pELS,CTCF-bound	group-1	165	205	4.25600004196167	207	None	PTMA
chr2	231705630	231708829	ENST00000448874	ENSG00000187514	chr2	231707742	231710004	EH38D3256738	EH38E2083050	pELS,CTCF-bound	group-1	165	205	4.25600004196167	207	None	PTMA
chr2	231705684	231708883	ENST00000409321	ENSG00000187514	chr2	231707742	231710004	EH38D3256738	EH38E2083050	pELS,CTCF-bound	group-1	165	205	4.25600004196167	207	None	PTMA
chr2	231706509	231709708	ENST00000409115	ENSG00000187514	chr2	231707742	231710004	EH38D3256738	EH38E2083050	pELS,CTCF-bound	group-1	165	205	4.25600004196167	207	None	PTMA
chr2	231706516	231709715	ENST00000341369	ENSG00000187514	chr2	231707742	231710004	EH38D3256738	EH38E2083050	pELS,CTCF-bound	group-1	165	205	4.25600004196167	207	None	PTMA
chr2	231706530	231709729	ENST00000468027	ENSG00000187514	chr2	231707742	231710004	EH38D3256738	EH38E2083050	pELS,CTCF-bound	group-1	165	205	4.25600004196167	207	None	PTMA
chr2	231706530	231709729	ENST00000481928	ENSG00000187514	chr2	231707742	231710004	EH38D3256738	EH38E2083050	pELS,CTCF-bound	group-1	165	205	4.25600004196167	207	None	PTMA
chr2	231706536	231709735	ENST00000409683	ENSG00000187514	chr2	231707742	231710004	EH38D3256738	EH38E2083050	pELS,CTCF-bound	group-1	165	205	4.25600004196167	207	None	PTMA
chr2	231707781	231710980	ENST00000410064	ENSG00000187514	chr2	231707742	231710004	EH38D3256738	EH38E2083050	pELS,CTCF-bound	group-1	165	205	4.25600004196167	207	None	PTMA
chr2	231708179	231711378	ENST00000612829	ENSG00000187514	chr2	231707742	231710004	EH38D3256738	EH38E2083050	pELS,CTCF-bound	group-1	165	205	4.25600004196167	207	None	PTMA
chr2	231708427	231711626	ENST00000412128	ENSG00000187514	chr2	231707742	231710004	EH38D3256738	EH38E2083050	pELS,CTCF-bound	group-1	165	205	4.25600004196167	207	None	PTMA
chr2	231708491	231711690	ENST00000440384	ENSG00000187514	chr2	231707742	231710004	EH38D3256738	EH38E2083050	pELS,CTCF-bound	group-1	165	205	4.25600004196167	207	None	PTMA
chr2	231709131	231712330	ENST00000467816	ENSG00000187514	chr2	231707742	231710004	EH38D3256738	EH38E2083050	pELS,CTCF-bound	group-1	165	205	4.25600004196167	207	None	PTMA
chr16	8962285	8965484	ENST00000344836	ENSG00000187555	chr16	8962049	8964270	EH38D2842671	EH38E1800266	pELS,CTCF-bound	other	92	174	5.90999984741211	344	Simple_repeat	USP7
chr16	8962223	8965422	ENST00000563961	ENSG00000187555	chr16	8962049	8964270	EH38D2842671	EH38E1800266	pELS,CTCF-bound	other	92	174	5.90999984741211	344	Simple_repeat	USP7
chr16	8963315	8966514	ENST00000569230	ENSG00000187555	chr16	8962049	8964270	EH38D2842671	EH38E1800266	pELS,CTCF-bound	other	92	174	5.90999984741211	344	Simple_repeat	USP7
chr16	8961413	8964612	ENST00000566273	ENSG00000187555	chr16	8962049	8964270	EH38D2842671	EH38E1800266	pELS,CTCF-bound	other	92	174	5.90999984741211	344	Simple_repeat	USP7
chr17	42036827	42040026	ENST00000618554	ENSG00000187595	chr17	42038982	42041142	EH38D2932175	EH38E1863150	pELS,CTCF-bound	other	186	197	5.46099996566772	1956	None	ZNF385C
chr1	922880	926079	ENST00000420190	ENSG00000187634	chr1	923741	926050	EH38D2115455	EH38E1310245	pELS,CTCF-bound	group-1	202	212	5.82000017166138	681	None	SAMD11
chr1	923150	926349	ENST00000437963	ENSG00000187634	chr1	923741	926050	EH38D2115455	EH38E1310245	pELS,CTCF-bound	group-1	202	212	5.82000017166138	681	None	SAMD11
chr1	923738	926937	ENST00000342066	ENSG00000187634	chr1	923741	926050	EH38D2115455	EH38E1310245	pELS,CTCF-bound	group-1	202	212	5.82000017166138	681	None	SAMD11
chr1	923741	926940	ENST00000616016	ENSG00000187634	chr1	923741	926050	EH38D2115455	EH38E1310245	pELS,CTCF-bound	group-1	202	212	5.82000017166138	681	None	SAMD11
chr1	923741	926940	ENST00000616125	ENSG00000187634	chr1	923741	926050	EH38D2115455	EH38E1310245	pELS,CTCF-bound	group-1	202	212	5.82000017166138	681	None	SAMD11
chr1	923741	926940	ENST00000617307	ENSG00000187634	chr1	923741	926050	EH38D2115455	EH38E1310245	pELS,CTCF-bound	group-1	202	212	5.82000017166138	681	None	SAMD11
chr1	923741	926940	ENST00000618181	ENSG00000187634	chr1	923741	926050	EH38D2115455	EH38E1310245	pELS,CTCF-bound	group-1	202	212	5.82000017166138	681	None	SAMD11
chr1	923741	926940	ENST00000618323	ENSG00000187634	chr1	923741	926050	EH38D2115455	EH38E1310245	pELS,CTCF-bound	group-1	202	212	5.82000017166138	681	None	SAMD11
chr1	923741	926940	ENST00000618779	ENSG00000187634	chr1	923741	926050	EH38D2115455	EH38E1310245	pELS,CTCF-bound	group-1	202	212	5.82000017166138	681	None	SAMD11
chr1	923741	926940	ENST00000620200	ENSG00000187634	chr1	923741	926050	EH38D2115455	EH38E1310245	pELS,CTCF-bound	group-1	202	212	5.82000017166138	681	None	SAMD11
chr1	923741	926940	ENST00000622503	ENSG00000187634	chr1	923741	926050	EH38D2115455	EH38E1310245	pELS,CTCF-bound	group-1	202	212	5.82000017166138	681	None	SAMD11
chr4	185016841	185020040	ENST00000515777	ENSG00000187821	chr4	185019310	185021657	EH38D3664660	EH38E2349385	pELS,CTCF-bound	group-1	233	237	8.71700000762939	1382	None	HELT
chr4	185016841	185020040	ENST00000513599	ENSG00000187821	chr4	185019310	185021657	EH38D3664660	EH38E2349385	pELS,CTCF-bound	group-1	233	237	8.71700000762939	1382	None	HELT
chr4	185016841	185020040	ENST00000505610	ENSG00000187821	chr4	185019310	185021657	EH38D3664660	EH38E2349385	pELS,CTCF-bound	group-1	233	237	8.71700000762939	1382	None	HELT
chr4	185016929	185020128	ENST00000338875	ENSG00000187821	chr4	185019310	185021657	EH38D3664660	EH38E2349385	pELS,CTCF-bound	group-1	233	237	8.71700000762939	1382	None	HELT
chr17	10729117	10732316	ENST00000341871	ENSG00000187824	chr17	10729775	10732125	EH38D2909193	EH38E1846825	pELS	group-1	225	236	7.08699989318848	752	None	TMEM220
chr17	10728824	10732023	ENST00000455996	ENSG00000187824	chr17	10729775	10732125	EH38D2909193	EH38E1846825	pELS	group-1	225	236	7.08699989318848	752	None	TMEM220
chr17	10728787	10731986	ENST00000578345	ENSG00000187824	chr17	10729775	10732125	EH38D2909193	EH38E1846825	pELS	group-1	225	236	7.08699989318848	752	None	TMEM220
chr17	7393371	7396570	ENST00000324822	ENSG00000187838	chr17	7392499	7394840	EH38D2905846	EH38E1844326	pELS,CTCF-bound	group-1	230	234	4.70900011062622	429	None	PLSCR3
chr17	7393643	7396842	ENST00000573070	ENSG00000187838	chr17	7392499	7394840	EH38D2905846	EH38E1844326	pELS,CTCF-bound	group-1	230	234	4.70900011062622	429	None	PLSCR3
chr17	7393309	7396508	ENST00000571541	ENSG00000187838	chr17	7392499	7394840	EH38D2905846	EH38E1844326	pELS,CTCF-bound	group-1	230	234	4.70900011062622	429	None	PLSCR3
chr17	7393366	7396565	ENST00000573774	ENSG00000187838	chr17	7392499	7394840	EH38D2905846	EH38E1844326	pELS,CTCF-bound	group-1	230	234	4.70900011062622	429	None	PLSCR3
chr17	7393644	7396843	ENST00000535512	ENSG00000187838	chr17	7392499	7394840	EH38D2905846	EH38E1844326	pELS,CTCF-bound	group-1	230	234	4.70900011062622	429	None	PLSCR3
chr17	7393644	7396843	ENST00000619711	ENSG00000187838	chr17	7392499	7394840	EH38D2905846	EH38E1844326	pELS,CTCF-bound	group-1	230	234	4.70900011062622	429	None	PLSCR3
chr17	7393336	7396535	ENST00000576201	ENSG00000187838	chr17	7392499	7394840	EH38D2905846	EH38E1844326	pELS,CTCF-bound	group-1	230	234	4.70900011062622	429	None	PLSCR3
chr17	7393608	7396807	ENST00000574401	ENSG00000187838	chr17	7392499	7394840	EH38D2905846	EH38E1844326	pELS,CTCF-bound	group-1	230	234	4.70900011062622	429	None	PLSCR3
chr17	7393316	7396515	ENST00000575543	ENSG00000187838	chr17	7392499	7394840	EH38D2905846	EH38E1844326	pELS,CTCF-bound	group-1	230	234	4.70900011062622	429	None	PLSCR3
chr17	7393069	7396268	ENST00000576362	ENSG00000187838	chr17	7392499	7394840	EH38D2905846	EH38E1844326	pELS,CTCF-bound	group-1	230	234	4.70900011062622	429	None	PLSCR3
chr17	7392283	7395482	ENST00000575434	ENSG00000187838	chr17	7392499	7394840	EH38D2905846	EH38E1844326	pELS,CTCF-bound	group-1	230	234	4.70900011062622	429	None	PLSCR3
chr17	7393075	7396274	ENST00000571078	ENSG00000187838	chr17	7392499	7394840	EH38D2905846	EH38E1844326	pELS,CTCF-bound	group-1	230	234	4.70900011062622	429	None	PLSCR3
chr17	7393325	7396524	ENST00000571802	ENSG00000187838	chr17	7392499	7394840	EH38D2905846	EH38E1844326	pELS,CTCF-bound	group-1	230	234	4.70900011062622	429	None	PLSCR3
chr17	7393346	7396545	ENST00000573213	ENSG00000187838	chr17	7392499	7394840	EH38D2905846	EH38E1844326	pELS,CTCF-bound	group-1	230	234	4.70900011062622	429	None	PLSCR3
chr19	55441664	55444863	ENST00000376325	ENSG00000187902	chr19	55441411	55443675	EH38D3075470	EH38E1964865	pELS,CTCF-bound	other	148	155	4.13800001144409	189	None	SHISA7
chr19	55441138	55444337	ENST00000416792	ENSG00000187902	chr19	55441411	55443675	EH38D3075470	EH38E1964865	pELS,CTCF-bound	other	148	155	4.13800001144409	189	None	SHISA7
chr8	144463836	144467035	ENST00000438911	ENSG00000187954	chr8	144463425	144465684	EH38D4162994	EH38E2676331	pELS,CTCF-bound	group-1	211	237	4.14699983596802	352	None	CYHR1
chr8	144463836	144467035	ENST00000438911	ENSG00000187954	chr8	144466242	144468398	EH38D4163001	EH38E2676338	pELS,CTCF-bound	group-1	225	236	6.34200000762939	888	None	CYHR1
chr8	144461662	144464861	ENST00000530374	ENSG00000187954	chr8	144461354	144463523	EH38D4162989	EH38E2676326	pELS,CTCF-bound	other	161	174	4.9210000038147	349	None	CYHR1
chr8	144461662	144464861	ENST00000530374	ENSG00000187954	chr8	144463425	144465684	EH38D4162994	EH38E2676331	pELS,CTCF-bound	group-1	211	237	4.14699983596802	352	None	CYHR1
chr8	144464231	144467430	ENST00000526887	ENSG00000187954	chr8	144463425	144465684	EH38D4162994	EH38E2676331	pELS,CTCF-bound	group-1	211	237	4.14699983596802	352	None	CYHR1
chr8	144464231	144467430	ENST00000526887	ENSG00000187954	chr8	144466242	144468398	EH38D4163001	EH38E2676338	pELS,CTCF-bound	group-1	225	236	6.34200000762939	888	None	CYHR1
chr8	144461216	144464415	ENST00000528558	ENSG00000187954	chr8	144461354	144463523	EH38D4162989	EH38E2676326	pELS,CTCF-bound	other	161	174	4.9210000038147	349	None	CYHR1
chr8	144461216	144464415	ENST00000528558	ENSG00000187954	chr8	144463425	144465684	EH38D4162994	EH38E2676331	pELS,CTCF-bound	group-1	211	237	4.14699983596802	352	None	CYHR1
chr8	144464290	144467489	ENST00000403000	ENSG00000187954	chr8	144463425	144465684	EH38D4162994	EH38E2676331	pELS,CTCF-bound	group-1	211	237	4.14699983596802	352	None	CYHR1
chr8	144464290	144467489	ENST00000403000	ENSG00000187954	chr8	144466242	144468398	EH38D4163001	EH38E2676338	pELS,CTCF-bound	group-1	225	236	6.34200000762939	888	None	CYHR1
chr8	144464449	144467648	ENST00000424149	ENSG00000187954	chr8	144463425	144465684	EH38D4162994	EH38E2676331	pELS,CTCF-bound	group-1	211	237	4.14699983596802	352	None	CYHR1
chr8	144464449	144467648	ENST00000424149	ENSG00000187954	chr8	144466242	144468398	EH38D4163001	EH38E2676338	pELS,CTCF-bound	group-1	225	236	6.34200000762939	888	None	CYHR1
chr8	144464478	144467677	ENST00000306145	ENSG00000187954	chr8	144463425	144465684	EH38D4162994	EH38E2676331	pELS,CTCF-bound	group-1	211	237	4.14699983596802	352	None	CYHR1
chr8	144464478	144467677	ENST00000306145	ENSG00000187954	chr8	144466242	144468398	EH38D4163001	EH38E2676338	pELS,CTCF-bound	group-1	225	236	6.34200000762939	888	None	CYHR1
chr8	144464235	144467434	ENST00000533764	ENSG00000187954	chr8	144463425	144465684	EH38D4162994	EH38E2676331	pELS,CTCF-bound	group-1	211	237	4.14699983596802	352	None	CYHR1
chr8	144464235	144467434	ENST00000533764	ENSG00000187954	chr8	144466242	144468398	EH38D4163001	EH38E2676338	pELS,CTCF-bound	group-1	225	236	6.34200000762939	888	None	CYHR1
chr8	144464468	144467667	ENST00000530637	ENSG00000187954	chr8	144463425	144465684	EH38D4162994	EH38E2676331	pELS,CTCF-bound	group-1	211	237	4.14699983596802	352	None	CYHR1
chr8	144464468	144467667	ENST00000530637	ENSG00000187954	chr8	144466242	144468398	EH38D4163001	EH38E2676338	pELS,CTCF-bound	group-1	225	236	6.34200000762939	888	None	CYHR1
chr8	144464229	144467428	ENST00000524623	ENSG00000187954	chr8	144463425	144465684	EH38D4162994	EH38E2676331	pELS,CTCF-bound	group-1	211	237	4.14699983596802	352	None	CYHR1
chr8	144464229	144467428	ENST00000524623	ENSG00000187954	chr8	144466242	144468398	EH38D4163001	EH38E2676338	pELS,CTCF-bound	group-1	225	236	6.34200000762939	888	None	CYHR1
chrX	56561639	56564838	ENST00000338222	ENSG00000188021	chrX	56563014	56565172	EH38D4285847	EH38E2755928	pELS	other	197	200	7.11600017547607	388	None	UBQLN2
chrX	56561639	56564838	ENST00000338222	ENSG00000188021	chrX	56563380	56565726	EH38D4285849	EH38E2755930	pELS	group-1	206	237	7.44099998474121	754	None	UBQLN2
chrX	56561639	56564838	ENST00000338222	ENSG00000188021	chrX	56564550	56566710	EH38D4285852	EH38E2755933	pELS,CTCF-bound	group-1	209	219	5.11999988555908	1924	None	UBQLN2
chr12	123532519	123535718	ENST00000376874	ENSG00000188026	chr12	123532235	123534581	EH38D2618574	EH38E1652558	pELS,CTCF-bound	group-1	188	230	8.52799987792969	138	other	RILPL1
chr12	123483775	123486974	ENST00000544468	ENSG00000188026	chr12	123484647	123486971	EH38D2618528	EH38E1652518	pELS	group-1	225	237	6.27299976348877	21142	None	RILPL1
chr16	67882805	67886004	ENST00000339176	ENSG00000188038	chr16	67882073	67884410	EH38D2877292	EH38E1823353	pELS,CTCF-bound	group-1	140	217	8.89900016784668	613	None	NRN1L
chr16	67882908	67886107	ENST00000576758	ENSG00000188038	chr16	67882073	67884410	EH38D2877292	EH38E1823353	pELS,CTCF-bound	group-1	140	217	8.89900016784668	613	None	NRN1L
chr16	67883569	67886768	ENST00000576147	ENSG00000188038	chr16	67882073	67884410	EH38D2877292	EH38E1823353	pELS,CTCF-bound	group-1	140	217	8.89900016784668	613	None	NRN1L
chr19	17447368	17450567	ENST00000341130	ENSG00000188051	chr19	17447178	17449515	EH38D3047148	EH38E1943424	pELS,CTCF-bound	group-1	157	193	5.82100009918213	154	None	TMEM221
chr19	17447110	17450309	ENST00000593461	ENSG00000188051	chr19	17447178	17449515	EH38D3047148	EH38E1943424	pELS,CTCF-bound	group-1	157	193	5.82100009918213	154	None	TMEM221
chr1	28590200	28593399	ENST00000373826	ENSG00000188060	chr1	28591683	28593876	EH38D2144193	EH38E1332419	pELS,CTCF-bound	other	95	221	4.15299987792969	189	None	RAB42
chr1	28590515	28593714	ENST00000465518	ENSG00000188060	chr1	28591683	28593876	EH38D2144193	EH38E1332419	pELS,CTCF-bound	other	95	221	4.15299987792969	189	None	RAB42
chr22	45971516	45974715	ENST00000409496	ENSG00000188064	chr22	45971053	45973336	EH38D3379480	EH38E2170031	pELS,CTCF-bound	group-1	183	208	5.09299993515015	380	Simple_repeat	WNT7B
chr11	63767576	63770775	ENST00000433688	ENSG00000188070	chr11	63766434	63768774	EH38D2457568	EH38E1543415	pELS,CTCF-bound	group-1	228	236	4.94500017166138	868	SINE/MIR	ZFTA
chr11	63764763	63767962	ENST00000338498	ENSG00000188070	chr11	63766434	63768774	EH38D2457568	EH38E1543415	pELS,CTCF-bound	group-1	228	236	4.94500017166138	868	SINE/MIR	ZFTA
chr11	63764753	63767952	ENST00000445014	ENSG00000188070	chr11	63766434	63768774	EH38D2457568	EH38E1543415	pELS,CTCF-bound	group-1	228	236	4.94500017166138	868	SINE/MIR	ZFTA
chr11	63767442	63770641	ENST00000546282	ENSG00000188070	chr11	63766434	63768774	EH38D2457568	EH38E1543415	pELS,CTCF-bound	group-1	228	236	4.94500017166138	868	SINE/MIR	ZFTA
chr17	4581999	4585198	ENST00000338859	ENSG00000188176	chr17	4582227	4584507	EH38D2903220	EH38E1842480	pELS	group-1	152	235	8.67700004577637	492	None	SMTNL2
chr17	4582539	4585738	ENST00000389313	ENSG00000188176	chr17	4582227	4584507	EH38D2903220	EH38E1842480	pELS	group-1	152	235	8.67700004577637	492	None	SMTNL2
chr7	711741	714940	ENST00000544935	ENSG00000188191	chr7	710360	712683	EH38D3936159	EH38E2527806	pELS,CTCF-bound	other	99	226	6.03800010681152	890	None	PRKAR1B
chr7	726142	729341	ENST00000537384	ENSG00000188191	chr7	725861	728011	EH38D3936177	EH38E2527816	pELS,CTCF-bound	other	166	176	5.9539999961853	163	None	PRKAR1B
chr7	712008	715207	ENST00000406797	ENSG00000188191	chr7	710360	712683	EH38D3936159	EH38E2527806	pELS,CTCF-bound	other	99	226	6.03800010681152	890	None	PRKAR1B
chr7	726451	729650	ENST00000403562	ENSG00000188191	chr7	725861	728011	EH38D3936177	EH38E2527816	pELS,CTCF-bound	other	166	176	5.9539999961853	163	None	PRKAR1B
chr7	711373	714572	ENST00000360274	ENSG00000188191	chr7	710360	712683	EH38D3936159	EH38E2527806	pELS,CTCF-bound	other	99	226	6.03800010681152	890	None	PRKAR1B
chr7	711741	714940	ENST00000430040	ENSG00000188191	chr7	710360	712683	EH38D3936159	EH38E2527806	pELS,CTCF-bound	other	99	226	6.03800010681152	890	None	PRKAR1B
chr7	726142	729341	ENST00000417852	ENSG00000188191	chr7	725861	728011	EH38D3936177	EH38E2527816	pELS,CTCF-bound	other	166	176	5.9539999961853	163	None	PRKAR1B
chr7	711870	715069	ENST00000456696	ENSG00000188191	chr7	710360	712683	EH38D3936159	EH38E2527806	pELS,CTCF-bound	other	99	226	6.03800010681152	890	None	PRKAR1B
chr7	726038	729237	ENST00000488474	ENSG00000188191	chr7	725861	728011	EH38D3936177	EH38E2527816	pELS,CTCF-bound	other	166	176	5.9539999961853	163	None	PRKAR1B
chr7	725778	728977	ENST00000478198	ENSG00000188191	chr7	725861	728011	EH38D3936177	EH38E2527816	pELS,CTCF-bound	other	166	176	5.9539999961853	163	None	PRKAR1B
chr15	40768080	40771279	ENST00000344320	ENSG00000188277	chr15	40769798	40772010	EH38D2780067	EH38E1756163	pELS,CTCF-bound	group-1	238	238	4.67899990081787	819	None	C15orf62
chr16	28290519	28293718	ENST00000341901	ENSG00000188322	chr16	28292268	28294615	EH38D2856956	EH38E1810174	pELS,CTCF-bound	group-1	222	234	8.71000003814697	744	None	SBK1
chr3	50203246	50206445	ENST00000610458	ENSG00000188338	chr3	50203247	50205442	EH38D3426012	EH38E2200911	pELS	group-1	218	235	5.72599983215332	829	None	SLC38A3
chr3	50203246	50206445	ENST00000614032	ENSG00000188338	chr3	50203247	50205442	EH38D3426012	EH38E2200911	pELS	group-1	218	235	5.72599983215332	829	None	SLC38A3
chr3	50203268	50206467	ENST00000621714	ENSG00000188338	chr3	50203247	50205442	EH38D3426012	EH38E2200911	pELS	group-1	218	235	5.72599983215332	829	None	SLC38A3
chr3	50203279	50206478	ENST00000620404	ENSG00000188338	chr3	50203247	50205442	EH38D3426012	EH38E2200911	pELS	group-1	218	235	5.72599983215332	829	None	SLC38A3
chr3	50203286	50206485	ENST00000445096	ENSG00000188338	chr3	50203247	50205442	EH38D3426012	EH38E2200911	pELS	group-1	218	235	5.72599983215332	829	None	SLC38A3
chr9	129177063	129180262	ENST00000372491	ENSG00000188483	chr9	129175898	129178240	EH38D4243557	EH38E2730193	pELS,CTCF-bound	group-1	213	216	6.13800001144409	128	Simple_repeat	IER5L
chr17	19003605	19006804	ENST00000388995	ENSG00000188522	chr17	19002583	19004745	EH38D2915816	EH38E1851242	pELS,CTCF-bound	group-1	233	237	8.7790002822876	494	None	FAM83G
chr17	19003039	19006238	ENST00000345041	ENSG00000188522	chr17	19002583	19004745	EH38D2915816	EH38E1851242	pELS,CTCF-bound	group-1	233	237	8.7790002822876	494	None	FAM83G
chr17	19002581	19005780	ENST00000399096	ENSG00000188522	chr17	19002583	19004745	EH38D2915816	EH38E1851242	pELS,CTCF-bound	group-1	233	237	8.7790002822876	494	None	FAM83G
chr15	40336934	40340133	ENST00000397536	ENSG00000188549	chr15	40338641	40340850	EH38D2779655	EH38E1755836	pELS,CTCF-bound	group-1	176	232	8.89799976348877	1118	None	CCDC9B
chr15	40337777	40340976	ENST00000382688	ENSG00000188549	chr15	40338641	40340850	EH38D2779655	EH38E1755836	pELS,CTCF-bound	group-1	176	232	8.89799976348877	1118	None	CCDC9B
chr15	40339768	40342967	ENST00000559313	ENSG00000188549	chr15	40338641	40340850	EH38D2779655	EH38E1755836	pELS,CTCF-bound	group-1	176	232	8.89799976348877	1118	None	CCDC9B
chr15	40336841	40340040	ENST00000558858	ENSG00000188549	chr15	40338641	40340850	EH38D2779655	EH38E1755836	pELS,CTCF-bound	group-1	176	232	8.89799976348877	1118	None	CCDC9B
chr15	40339439	40342638	ENST00000558912	ENSG00000188549	chr15	40338641	40340850	EH38D2779655	EH38E1755836	pELS,CTCF-bound	group-1	176	232	8.89799976348877	1118	None	CCDC9B
chr15	40338843	40342042	ENST00000560922	ENSG00000188549	chr15	40338641	40340850	EH38D2779655	EH38E1755836	pELS,CTCF-bound	group-1	176	232	8.89799976348877	1118	None	CCDC9B
chr15	40339721	40342920	ENST00000557973	ENSG00000188549	chr15	40338641	40340850	EH38D2779655	EH38E1755836	pELS,CTCF-bound	group-1	176	232	8.89799976348877	1118	None	CCDC9B
chr5	168527116	168530315	ENST00000338333	ENSG00000188573	chr5	168528657	168530994	EH38D3790056	EH38E2429348	pELS,CTCF-bound	group-1	209	236	8.55700016021729	353	Simple_repeat	FBLL1
chr5	168527116	168530315	ENST00000338333	ENSG00000188573	chr5	168529047	168531263	EH38D3790057	EH38E2429349	pELS,CTCF-bound	group-1	238	238	6.3270001411438	743	None	FBLL1
chr10	123133962	123137161	ENST00000357878	ENSG00000188620	chr10	123133931	123136088	EH38D2401859	EH38E1506752	pELS,CTCF-bound	group-1	211	237	4.09899997711182	882	None	HMX3
chr10	123133962	123137161	ENST00000357878	ENSG00000188620	chr10	123135307	123137582	EH38D2401862	EH38E1506755	pELS	group-1	218	224	5.55200004577637	338	None	HMX3
chr10	123133962	123137161	ENST00000357878	ENSG00000188620	chr10	123135630	123137873	EH38D2401863	EH38E1506756	pELS	group-1	216	227	6.19099998474121	661	None	HMX3
chr10	123133962	123137161	ENST00000357878	ENSG00000188620	chr10	123136359	123138518	EH38D2401865	EH38E1506758	pELS	group-1	223	223	6.26700019836426	1390	None	HMX3
chr22	44497099	44500298	ENST00000341255	ENSG00000188636	chr22	44496075	44498308	EH38D3377805	EH38E2168795	pELS	group-1	234	235	8.63300037384033	926	None	RTL6
chr1	153611884	153615083	ENST00000368706	ENSG00000188643	chr1	153613323	153615486	EH38D2223771	EH38E1385555	pELS,CTCF-bound	group-1	197	237	4.15899991989136	1186	None	S100A16
chr1	153611946	153615145	ENST00000474991	ENSG00000188643	chr1	153613323	153615486	EH38D2223771	EH38E1385555	pELS,CTCF-bound	group-1	197	237	4.15899991989136	1186	None	S100A16
chr7	49771661	49774860	ENST00000340652	ENSG00000188730	chr7	49774488	49776814	EH38D3977848	EH38E2556268	pELS,CTCF-bound	group-1	192	204	6.67500019073486	1851	None	VWC2
chr2	219541663	219544862	ENST00000344458	ENSG00000188760	chr2	219540641	219542791	EH38D3246487	EH38E2076292	pELS,CTCF-bound	group-1	237	238	8.89599990844727	1307	None	TMEM198
chr2	219541663	219544862	ENST00000344458	ENSG00000188760	chr2	219540793	219543077	EH38D3246488	EH38E2076293	pELS,CTCF-bound	group-1	238	238	5.83300018310547	1021	None	TMEM198
chr2	219541663	219544862	ENST00000344458	ENSG00000188760	chr2	219542251	219544471	EH38D3246492	EH38E2076297	pELS,CTCF-bound	group-1	218	220	6.5770001411438	103	None	TMEM198
chr2	219541663	219544862	ENST00000344458	ENSG00000188760	chr2	219543782	219545985	EH38D3246495	EH38E2076300	pELS	group-1	238	239	6.31199979782104	755	None	TMEM198
chr2	219542006	219545205	ENST00000421791	ENSG00000188760	chr2	219540641	219542791	EH38D3246487	EH38E2076292	pELS,CTCF-bound	group-1	237	238	8.89599990844727	1307	None	TMEM198
chr2	219542006	219545205	ENST00000421791	ENSG00000188760	chr2	219540793	219543077	EH38D3246488	EH38E2076293	pELS,CTCF-bound	group-1	238	238	5.83300018310547	1021	None	TMEM198
chr2	219542006	219545205	ENST00000421791	ENSG00000188760	chr2	219542251	219544471	EH38D3246492	EH38E2076297	pELS,CTCF-bound	group-1	218	220	6.5770001411438	103	None	TMEM198
chr2	219542006	219545205	ENST00000421791	ENSG00000188760	chr2	219543782	219545985	EH38D3246495	EH38E2076300	pELS	group-1	238	239	6.31199979782104	755	None	TMEM198
chr2	219542023	219545222	ENST00000373883	ENSG00000188760	chr2	219540641	219542791	EH38D3246487	EH38E2076292	pELS,CTCF-bound	group-1	237	238	8.89599990844727	1307	None	TMEM198
chr2	219542023	219545222	ENST00000373883	ENSG00000188760	chr2	219540793	219543077	EH38D3246488	EH38E2076293	pELS,CTCF-bound	group-1	238	238	5.83300018310547	1021	None	TMEM198
chr2	219542023	219545222	ENST00000373883	ENSG00000188760	chr2	219542251	219544471	EH38D3246492	EH38E2076297	pELS,CTCF-bound	group-1	218	220	6.5770001411438	103	None	TMEM198
chr2	219542023	219545222	ENST00000373883	ENSG00000188760	chr2	219543782	219545985	EH38D3246495	EH38E2076300	pELS	group-1	238	239	6.31199979782104	755	None	TMEM198
chr2	219542050	219545249	ENST00000451952	ENSG00000188760	chr2	219540641	219542791	EH38D3246487	EH38E2076292	pELS,CTCF-bound	group-1	237	238	8.89599990844727	1307	None	TMEM198
chr2	219542050	219545249	ENST00000451952	ENSG00000188760	chr2	219540793	219543077	EH38D3246488	EH38E2076293	pELS,CTCF-bound	group-1	238	238	5.83300018310547	1021	None	TMEM198
chr2	219542050	219545249	ENST00000451952	ENSG00000188760	chr2	219542251	219544471	EH38D3246492	EH38E2076297	pELS,CTCF-bound	group-1	218	220	6.5770001411438	103	None	TMEM198
chr2	219542050	219545249	ENST00000451952	ENSG00000188760	chr2	219543782	219545985	EH38D3246495	EH38E2076300	pELS	group-1	238	239	6.31199979782104	755	None	TMEM198
chr7	73431783	73434982	ENST00000344575	ENSG00000188763	chr7	73434550	73436860	EH38D3988926	EH38E2563016	pELS	group-1	235	240	6.27199983596802	1773	None	FZD9
chr10	123146122	123149321	ENST00000339992	ENSG00000188816	chr10	123147435	123149702	EH38D2401892	EH38E1506784	pELS	group-1	218	221	4.51599979400635	314	None	HMX2
chr10	123146122	123149321	ENST00000339992	ENSG00000188816	chr10	123148869	123151185	EH38D2401896	EH38E1506788	pELS,CTCF-bound	group-1	201	226	6.26900005340576	1748	None	HMX2
chr1	166165026	166168225	ENST00000435676	ENSG00000188859	chr1	166164785	166167004	EH38D2235004	EH38E1394028	pELS,CTCF-bound	group-1	211	230	8.55099964141846	0	None	FAM78B
chr1	166165026	166168225	ENST00000435676	ENSG00000188859	chr1	166165007	166167216	EH38D2235005	EH38E1394029	pELS,CTCF-bound	group-1	227	231	6.23000001907349	97	None	FAM78B
chr1	166165182	166168381	ENST00000456900	ENSG00000188859	chr1	166164785	166167004	EH38D2235004	EH38E1394028	pELS,CTCF-bound	group-1	211	230	8.55099964141846	0	None	FAM78B
chr1	166165182	166168381	ENST00000456900	ENSG00000188859	chr1	166165007	166167216	EH38D2235005	EH38E1394029	pELS,CTCF-bound	group-1	227	231	6.23000001907349	97	None	FAM78B
chr1	166165035	166168234	ENST00000441649	ENSG00000188859	chr1	166164785	166167004	EH38D2235004	EH38E1394028	pELS,CTCF-bound	group-1	211	230	8.55099964141846	0	None	FAM78B
chr1	166165035	166168234	ENST00000441649	ENSG00000188859	chr1	166165007	166167216	EH38D2235005	EH38E1394029	pELS,CTCF-bound	group-1	227	231	6.23000001907349	97	None	FAM78B
chr1	166165516	166168715	ENST00000354422	ENSG00000188859	chr1	166164785	166167004	EH38D2235004	EH38E1394028	pELS,CTCF-bound	group-1	211	230	8.55099964141846	0	None	FAM78B
chr1	166165516	166168715	ENST00000354422	ENSG00000188859	chr1	166165007	166167216	EH38D2235005	EH38E1394029	pELS,CTCF-bound	group-1	227	231	6.23000001907349	97	None	FAM78B
chr1	166165770	166168969	ENST00000338353	ENSG00000188859	chr1	166164785	166167004	EH38D2235004	EH38E1394028	pELS,CTCF-bound	group-1	211	230	8.55099964141846	0	None	FAM78B
chr1	166165770	166168969	ENST00000338353	ENSG00000188859	chr1	166165007	166167216	EH38D2235005	EH38E1394029	pELS,CTCF-bound	group-1	227	231	6.23000001907349	97	None	FAM78B
chr17	75912581	75915780	ENST00000590264	ENSG00000188878	chr17	75913913	75916243	EH38D2963690	EH38E1886450	pELS,CTCF-bound	group-1	202	235	8.68299961090088	1184	None	FBF1
chr17	75912941	75916140	ENST00000586112	ENSG00000188878	chr17	75913913	75916243	EH38D2963690	EH38E1886450	pELS,CTCF-bound	group-1	202	235	8.68299961090088	1184	None	FBF1
chr17	75913844	75917043	ENST00000593076	ENSG00000188878	chr17	75913913	75916243	EH38D2963690	EH38E1886450	pELS,CTCF-bound	group-1	202	235	8.68299961090088	1184	None	FBF1
chr17	40120298	40123497	ENST00000398532	ENSG00000188895	chr17	40120466	40122632	EH38D2930048	EH38E1861478	pELS,CTCF-bound	other	90	226	4.24700021743774	339	None	MSL1
chr17	40120298	40123497	ENST00000398532	ENSG00000188895	chr17	40121741	40123908	EH38D2930052	EH38E1861482	pELS,CTCF-bound	other	194	200	7.70300006866455	128	None	MSL1
chr17	40120298	40123497	ENST00000398532	ENSG00000188895	chr17	40122304	40124557	EH38D2930053	EH38E1861483	pELS,CTCF-bound	group-1	232	233	7.01800012588501	691	Simple_repeat	MSL1
chr17	40120573	40123772	ENST00000577454	ENSG00000188895	chr17	40120466	40122632	EH38D2930048	EH38E1861478	pELS,CTCF-bound	other	90	226	4.24700021743774	339	None	MSL1
chr17	40120573	40123772	ENST00000577454	ENSG00000188895	chr17	40121741	40123908	EH38D2930052	EH38E1861482	pELS,CTCF-bound	other	194	200	7.70300006866455	128	None	MSL1
chr17	40120573	40123772	ENST00000577454	ENSG00000188895	chr17	40122304	40124557	EH38D2930053	EH38E1861483	pELS,CTCF-bound	group-1	232	233	7.01800012588501	691	Simple_repeat	MSL1
chr17	40120584	40123783	ENST00000578648	ENSG00000188895	chr17	40120466	40122632	EH38D2930048	EH38E1861478	pELS,CTCF-bound	other	90	226	4.24700021743774	339	None	MSL1
chr17	40120584	40123783	ENST00000578648	ENSG00000188895	chr17	40121741	40123908	EH38D2930052	EH38E1861482	pELS,CTCF-bound	other	194	200	7.70300006866455	128	None	MSL1
chr17	40120584	40123783	ENST00000578648	ENSG00000188895	chr17	40122304	40124557	EH38D2930053	EH38E1861483	pELS,CTCF-bound	group-1	232	233	7.01800012588501	691	Simple_repeat	MSL1
chr17	40120614	40123813	ENST00000579565	ENSG00000188895	chr17	40120466	40122632	EH38D2930048	EH38E1861478	pELS,CTCF-bound	other	90	226	4.24700021743774	339	None	MSL1
chr17	40120614	40123813	ENST00000579565	ENSG00000188895	chr17	40121741	40123908	EH38D2930052	EH38E1861482	pELS,CTCF-bound	other	194	200	7.70300006866455	128	None	MSL1
chr17	40120614	40123813	ENST00000579565	ENSG00000188895	chr17	40122304	40124557	EH38D2930053	EH38E1861483	pELS,CTCF-bound	group-1	232	233	7.01800012588501	691	Simple_repeat	MSL1
chr17	40121097	40124296	ENST00000578826	ENSG00000188895	chr17	40120466	40122632	EH38D2930048	EH38E1861478	pELS,CTCF-bound	other	90	226	4.24700021743774	339	None	MSL1
chr17	40121097	40124296	ENST00000578826	ENSG00000188895	chr17	40121741	40123908	EH38D2930052	EH38E1861482	pELS,CTCF-bound	other	194	200	7.70300006866455	128	None	MSL1
chr17	40121097	40124296	ENST00000578826	ENSG00000188895	chr17	40122304	40124557	EH38D2930053	EH38E1861483	pELS,CTCF-bound	group-1	232	233	7.01800012588501	691	Simple_repeat	MSL1
chr17	40122577	40125776	ENST00000582920	ENSG00000188895	chr17	40120466	40122632	EH38D2930048	EH38E1861478	pELS,CTCF-bound	other	90	226	4.24700021743774	339	None	MSL1
chr17	40122577	40125776	ENST00000582920	ENSG00000188895	chr17	40121741	40123908	EH38D2930052	EH38E1861482	pELS,CTCF-bound	other	194	200	7.70300006866455	128	None	MSL1
chr17	40122577	40125776	ENST00000582920	ENSG00000188895	chr17	40122304	40124557	EH38D2930053	EH38E1861483	pELS,CTCF-bound	group-1	232	233	7.01800012588501	691	Simple_repeat	MSL1
chr10	127194959	127198158	ENST00000614311	ENSG00000188916	chr10	127194789	127197042	EH38D2406006	EH38E1509612	pELS,CTCF-bound	other	131	189	4.23600006103516	117	None	INSYN2A
chr10	127194959	127198158	ENST00000522781	ENSG00000188916	chr10	127194789	127197042	EH38D2406006	EH38E1509612	pELS,CTCF-bound	other	131	189	4.23600006103516	117	None	INSYN2A
chr9	93450325	93453524	ENST00000479094	ENSG00000188938	chr9	93451062	93453403	EH38D4212624	EH38E2708355	pELS,CTCF-bound	other	202	208	5.32999992370605	172	None	FAM120AOS
chr9	93450363	93453562	ENST00000423591	ENSG00000188938	chr9	93451062	93453403	EH38D4212624	EH38E2708355	pELS,CTCF-bound	other	202	208	5.32999992370605	172	None	FAM120AOS
chr9	93452393	93455592	ENST00000375412	ENSG00000188938	chr9	93451062	93453403	EH38D4212624	EH38E2708355	pELS,CTCF-bound	other	202	208	5.32999992370605	172	None	FAM120AOS
chr9	93450325	93453524	ENST00000523407	ENSG00000188938	chr9	93451062	93453403	EH38D4212624	EH38E2708355	pELS,CTCF-bound	other	202	208	5.32999992370605	172	None	FAM120AOS
chr9	93450313	93453512	ENST00000520403	ENSG00000188938	chr9	93451062	93453403	EH38D4212624	EH38E2708355	pELS,CTCF-bound	other	202	208	5.32999992370605	172	None	FAM120AOS
chr9	93452058	93455257	ENST00000483149	ENSG00000188938	chr9	93451062	93453403	EH38D4212624	EH38E2708355	pELS,CTCF-bound	other	202	208	5.32999992370605	172	None	FAM120AOS
chr9	93452058	93455257	ENST00000520470	ENSG00000188938	chr9	93451062	93453403	EH38D4212624	EH38E2708355	pELS,CTCF-bound	other	202	208	5.32999992370605	172	None	FAM120AOS
chr9	93450009	93453208	ENST00000483056	ENSG00000188938	chr9	93451062	93453403	EH38D4212624	EH38E2708355	pELS,CTCF-bound	other	202	208	5.32999992370605	172	None	FAM120AOS
chr9	93450363	93453562	ENST00000476484	ENSG00000188938	chr9	93451062	93453403	EH38D4212624	EH38E2708355	pELS,CTCF-bound	other	202	208	5.32999992370605	172	None	FAM120AOS
chr9	93449915	93453114	ENST00000428152	ENSG00000188938	chr9	93451062	93453403	EH38D4212624	EH38E2708355	pELS,CTCF-bound	other	202	208	5.32999992370605	172	None	FAM120AOS
chr9	93449784	93452983	ENST00000428378	ENSG00000188938	chr9	93451062	93453403	EH38D4212624	EH38E2708355	pELS,CTCF-bound	other	202	208	5.32999992370605	172	None	FAM120AOS
chr9	110206281	110209480	ENST00000473442	ENSG00000188959	chr9	110206461	110208700	EH38D4225948	EH38E2717395	pELS	group-1	122	229	4.8289999961853	490	None	C9orf152
chr9	110206990	110210189	ENST00000400613	ENSG00000188959	chr9	110206461	110208700	EH38D4225948	EH38E2717395	pELS	group-1	122	229	4.8289999961853	490	None	C9orf152
chr9	137253173	137256372	ENST00000343053	ENSG00000188986	chr9	137254455	137256701	EH38D4253487	EH38E2737765	pELS,CTCF-bound	group-2	37	215	8.05200004577637	129	None	NELFB
chr6	87153549	87156748	ENST00000369577	ENSG00000188994	chr6	87154740	87157078	EH38D3869641	EH38E2483718	pELS,CTCF-bound	group-1	196	208	8.54800033569336	160	None	ZNF292
chr6	87153565	87156764	ENST00000369578	ENSG00000188994	chr6	87154740	87157078	EH38D3869641	EH38E2483718	pELS,CTCF-bound	group-1	196	208	8.54800033569336	160	None	ZNF292
chr6	87153576	87156775	ENST00000518845	ENSG00000188994	chr6	87154740	87157078	EH38D3869641	EH38E2483718	pELS,CTCF-bound	group-1	196	208	8.54800033569336	160	None	ZNF292
chr6	87153581	87156780	ENST00000339907	ENSG00000188994	chr6	87154740	87157078	EH38D3869641	EH38E2483718	pELS,CTCF-bound	group-1	196	208	8.54800033569336	160	None	ZNF292
chr6	87153621	87156820	ENST00000496806	ENSG00000188994	chr6	87154740	87157078	EH38D3869641	EH38E2483718	pELS,CTCF-bound	group-1	196	208	8.54800033569336	160	None	ZNF292
chr12	45727665	45730864	ENST00000334344	ENSG00000189079	chr12	45729860	45732067	EH38D2553137	EH38E1607490	pELS,CTCF-bound	group-1	210	223	8.25699996948242	1155	Simple_repeat	ARID2
chr12	45727873	45731072	ENST00000427628	ENSG00000189079	chr12	45729860	45732067	EH38D2553137	EH38E1607490	pELS,CTCF-bound	group-1	210	223	8.25699996948242	1155	Simple_repeat	ARID2
chr12	45727886	45731085	ENST00000426776	ENSG00000189079	chr12	45729860	45732067	EH38D2553137	EH38E1607490	pELS,CTCF-bound	group-1	210	223	8.25699996948242	1155	Simple_repeat	ARID2
chr12	45727916	45731115	ENST00000422737	ENSG00000189079	chr12	45729860	45732067	EH38D2553137	EH38E1607490	pELS,CTCF-bound	group-1	210	223	8.25699996948242	1155	Simple_repeat	ARID2
chr19	45176745	45179944	ENST00000433642	ENSG00000189114	chr19	45177333	45179683	EH38D3065941	EH38E1957252	pELS,CTCF-bound	group-1	161	235	4.75400018692017	96	None	BLOC1S3
chr19	45176745	45179944	ENST00000433642	ENSG00000189114	chr19	45178438	45180755	EH38D3065944	EH38E1957255	pELS,CTCF-bound	group-1	195	217	8.36800003051758	216	Simple_repeat	BLOC1S3
chr19	45177223	45180422	ENST00000587722	ENSG00000189114	chr19	45177333	45179683	EH38D3065941	EH38E1957252	pELS,CTCF-bound	group-1	161	235	4.75400018692017	96	None	BLOC1S3
chr19	45177223	45180422	ENST00000587722	ENSG00000189114	chr19	45178438	45180755	EH38D3065944	EH38E1957255	pELS,CTCF-bound	group-1	195	217	8.36800003051758	216	Simple_repeat	BLOC1S3
chr19	45177669	45180868	ENST00000592910	ENSG00000189114	chr19	45177333	45179683	EH38D3065941	EH38E1957252	pELS,CTCF-bound	group-1	161	235	4.75400018692017	96	None	BLOC1S3
chr19	45177669	45180868	ENST00000592910	ENSG00000189114	chr19	45178438	45180755	EH38D3065944	EH38E1957255	pELS,CTCF-bound	group-1	195	217	8.36800003051758	216	Simple_repeat	BLOC1S3
chr19	45177914	45181113	ENST00000588362	ENSG00000189114	chr19	45177333	45179683	EH38D3065941	EH38E1957252	pELS,CTCF-bound	group-1	161	235	4.75400018692017	96	None	BLOC1S3
chr19	45177914	45181113	ENST00000588362	ENSG00000189114	chr19	45178438	45180755	EH38D3065944	EH38E1957255	pELS,CTCF-bound	group-1	195	217	8.36800003051758	216	Simple_repeat	BLOC1S3
chr5	80569289	80572488	ENST00000338682	ENSG00000189127	chr5	80568132	80570352	EH38D3723030	EH38E2386223	pELS,CTCF-bound	group-1	186	213	7.75299978256226	929	None	ANKRD34B
chr5	80569051	80572250	ENST00000508916	ENSG00000189127	chr5	80568132	80570352	EH38D3723030	EH38E2386223	pELS,CTCF-bound	group-1	186	213	7.75299978256226	929	None	ANKRD34B
chr7	73828863	73832062	ENST00000340958	ENSG00000189143	chr7	73830387	73832617	EH38D3989298	EH38E2563318	pELS	group-1	238	238	8.85400009155273	525	None	CLDN4
chr7	73828863	73832062	ENST00000340958	ENSG00000189143	chr7	73830805	73833058	EH38D3989299	EH38E2563319	pELS,CTCF-bound	other	111	237	8.89400005340576	943	Simple_repeat	CLDN4
chr17	75153044	75156243	ENST00000476258	ENSG00000189159	chr17	75154293	75156641	EH38D2962750	EH38E1885659	pELS	group-1	208	238	8.78800010681152	618	None	JPT1
chr17	75153484	75156683	ENST00000409753	ENSG00000189159	chr17	75154293	75156641	EH38D2962750	EH38E1885659	pELS	group-1	208	238	8.78800010681152	618	None	JPT1
chr17	75152094	75155293	ENST00000482348	ENSG00000189159	chr17	75154293	75156641	EH38D2962750	EH38E1885659	pELS	group-1	208	238	8.78800010681152	618	None	JPT1
chr17	75153476	75156675	ENST00000304834	ENSG00000189159	chr17	75154293	75156641	EH38D2962750	EH38E1885659	pELS	group-1	208	238	8.78800010681152	618	None	JPT1
chr17	75153476	75156675	ENST00000356033	ENSG00000189159	chr17	75154293	75156641	EH38D2962750	EH38E1885659	pELS	group-1	208	238	8.78800010681152	618	None	JPT1
chr17	75152667	75155866	ENST00000470924	ENSG00000189159	chr17	75154293	75156641	EH38D2962750	EH38E1885659	pELS	group-1	208	238	8.78800010681152	618	None	JPT1
chr17	75152627	75155826	ENST00000481647	ENSG00000189159	chr17	75154293	75156641	EH38D2962750	EH38E1885659	pELS	group-1	208	238	8.78800010681152	618	None	JPT1
chr17	75153313	75156512	ENST00000581874	ENSG00000189159	chr17	75154293	75156641	EH38D2962750	EH38E1885659	pELS	group-1	208	238	8.78800010681152	618	None	JPT1
chr17	75153313	75156512	ENST00000465454	ENSG00000189159	chr17	75154293	75156641	EH38D2962750	EH38E1885659	pELS	group-1	208	238	8.78800010681152	618	None	JPT1
chr1	23957109	23960308	ENST00000471915	ENSG00000189266	chr1	23958929	23961130	EH38D2139253	EH38E1328287	pELS,CTCF-bound	group-1	154	234	4.7979998588562	102	None	PNRC2
chr1	23957812	23961011	ENST00000334351	ENSG00000189266	chr1	23958929	23961130	EH38D2139253	EH38E1328287	pELS,CTCF-bound	group-1	154	234	4.7979998588562	102	None	PNRC2
chr1	23957828	23961027	ENST00000374468	ENSG00000189266	chr1	23958929	23961130	EH38D2139253	EH38E1328287	pELS,CTCF-bound	group-1	154	234	4.7979998588562	102	None	PNRC2
chr1	23958968	23962167	ENST00000579103	ENSG00000189266	chr1	23958929	23961130	EH38D2139253	EH38E1328287	pELS,CTCF-bound	group-1	154	234	4.7979998588562	102	None	PNRC2
chr10	124742851	124746050	ENST00000337318	ENSG00000189319	chr10	124744273	124746602	EH38D2403726	EH38E1508010	pELS,CTCF-bound	group-1	224	238	6.81899976730347	895	None	FAM53B
chr10	124741771	124744970	ENST00000392754	ENSG00000189319	chr10	124744273	124746602	EH38D2403726	EH38E1508010	pELS,CTCF-bound	group-1	224	238	6.81899976730347	895	None	FAM53B
chr10	124743070	124746269	ENST00000280780	ENSG00000189319	chr10	124744273	124746602	EH38D2403726	EH38E1508010	pELS,CTCF-bound	group-1	224	238	6.81899976730347	895	None	FAM53B
chr1	153614739	153617938	ENST00000476873	ENSG00000189334	chr1	153613323	153615486	EH38D2223771	EH38E1385555	pELS,CTCF-bound	group-1	197	237	4.15899991989136	1186	None	S100A14
chr1	153615090	153618289	ENST00000368701	ENSG00000189334	chr1	153613323	153615486	EH38D2223771	EH38E1385555	pELS,CTCF-bound	group-1	197	237	4.15899991989136	1186	None	S100A14
chr1	153615133	153618332	ENST00000344616	ENSG00000189334	chr1	153613323	153615486	EH38D2223771	EH38E1385555	pELS,CTCF-bound	group-1	197	237	4.15899991989136	1186	None	S100A14
chr1	153615065	153618264	ENST00000368700	ENSG00000189334	chr1	153613323	153615486	EH38D2223771	EH38E1385555	pELS,CTCF-bound	group-1	197	237	4.15899991989136	1186	None	S100A14
chr13	30464766	30467965	ENST00000341423	ENSG00000189403	chr13	30465716	30467904	EH38D2636774	EH38E1664556	pELS	group-1	236	237	5.7979998588562	600	None	HMGB1
chr13	30463111	30466310	ENST00000339872	ENSG00000189403	chr13	30465716	30467904	EH38D2636774	EH38E1664556	pELS	group-1	236	237	5.7979998588562	600	None	HMGB1
chr13	30463048	30466247	ENST00000399489	ENSG00000189403	chr13	30465716	30467904	EH38D2636774	EH38E1664556	pELS	group-1	236	237	5.7979998588562	600	None	HMGB1
chr13	30464043	30467242	ENST00000399494	ENSG00000189403	chr13	30465716	30467904	EH38D2636774	EH38E1664556	pELS	group-1	236	237	5.7979998588562	600	None	HMGB1
chr13	30464739	30467938	ENST00000326004	ENSG00000189403	chr13	30465716	30467904	EH38D2636774	EH38E1664556	pELS	group-1	236	237	5.7979998588562	600	None	HMGB1
chr13	30464715	30467914	ENST00000468384	ENSG00000189403	chr13	30465716	30467904	EH38D2636774	EH38E1664556	pELS	group-1	236	237	5.7979998588562	600	None	HMGB1
chr11	13007577	13010776	ENST00000529419	ENSG00000189431	chr11	13008873	13011123	EH38D2424740	EH38E1522210	pELS,CTCF-bound	group-1	225	226	4.68300008773804	558	None	RASSF10
chr11	13007577	13010776	ENST00000529419	ENSG00000189431	chr11	13009149	13011352	EH38D2424741	EH38E1522211	pELS,CTCF-bound	group-1	226	231	8.75500011444092	834	None	RASSF10
chr11	13007577	13010776	ENST00000529419	ENSG00000189431	chr11	13009660	13011881	EH38D2424743	EH38E1522213	pELS,CTCF-bound	group-1	235	237	8.70400047302246	1345	None	RASSF10
chr4	125314399	125317598	ENST00000394329	ENSG00000196159	chr4	125315607	125317808	EH38D3624488	EH38E2325879	pELS,CTCF-bound	group-1	226	226	8.25899982452393	1653	None	FAT4
chr1	36384685	36387884	ENST00000373129	ENSG00000196182	chr1	36383968	36386249	EH38D2151540	EH38E1337472	pELS,CTCF-bound	group-1	228	236	6.15999984741211	636	None	STK40
chr1	36384689	36387888	ENST00000373130	ENSG00000196182	chr1	36383968	36386249	EH38D2151540	EH38E1337472	pELS,CTCF-bound	group-1	228	236	6.15999984741211	636	None	STK40
chr1	36384697	36387896	ENST00000373132	ENSG00000196182	chr1	36383968	36386249	EH38D2151540	EH38E1337472	pELS,CTCF-bound	group-1	228	236	6.15999984741211	636	None	STK40
chr1	36384680	36387879	ENST00000482458	ENSG00000196182	chr1	36383968	36386249	EH38D2151540	EH38E1337472	pELS,CTCF-bound	group-1	228	236	6.15999984741211	636	None	STK40
chr1	36384677	36387876	ENST00000460017	ENSG00000196182	chr1	36383968	36386249	EH38D2151540	EH38E1337472	pELS,CTCF-bound	group-1	228	236	6.15999984741211	636	None	STK40
chr10	96830260	96833459	ENST00000540664	ENSG00000196233	chr10	96832362	96834597	EH38D2379199	EH38E1491378	pELS,CTCF-bound	group-1	230	234	5.67799997329712	331	None	LCOR
chr10	96830260	96833459	ENST00000540664	ENSG00000196233	chr10	96832606	96834868	EH38D2379200	EH38E1491379	pELS,CTCF-bound	group-1	236	238	6.68699979782104	575	None	LCOR
chr10	96830260	96833459	ENST00000540664	ENSG00000196233	chr10	96833081	96835237	EH38D2379201	EH38E1491380	pELS	group-1	228	239	6.82100009918213	1050	None	LCOR
chr10	96830282	96833481	ENST00000371103	ENSG00000196233	chr10	96832362	96834597	EH38D2379199	EH38E1491378	pELS,CTCF-bound	group-1	230	234	5.67799997329712	331	None	LCOR
chr10	96830282	96833481	ENST00000371103	ENSG00000196233	chr10	96832606	96834868	EH38D2379200	EH38E1491379	pELS,CTCF-bound	group-1	236	238	6.68699979782104	575	None	LCOR
chr10	96830282	96833481	ENST00000371103	ENSG00000196233	chr10	96833081	96835237	EH38D2379201	EH38E1491380	pELS	group-1	228	239	6.82100009918213	1050	None	LCOR
chr10	96830955	96834154	ENST00000356016	ENSG00000196233	chr10	96832362	96834597	EH38D2379199	EH38E1491378	pELS,CTCF-bound	group-1	230	234	5.67799997329712	331	None	LCOR
chr10	96830955	96834154	ENST00000356016	ENSG00000196233	chr10	96832606	96834868	EH38D2379200	EH38E1491379	pELS,CTCF-bound	group-1	236	238	6.68699979782104	575	None	LCOR
chr10	96830955	96834154	ENST00000356016	ENSG00000196233	chr10	96833081	96835237	EH38D2379201	EH38E1491380	pELS	group-1	228	239	6.82100009918213	1050	None	LCOR
chr10	96830980	96834179	ENST00000371097	ENSG00000196233	chr10	96832362	96834597	EH38D2379199	EH38E1491378	pELS,CTCF-bound	group-1	230	234	5.67799997329712	331	None	LCOR
chr10	96830980	96834179	ENST00000371097	ENSG00000196233	chr10	96832606	96834868	EH38D2379200	EH38E1491379	pELS,CTCF-bound	group-1	236	238	6.68699979782104	575	None	LCOR
chr10	96830980	96834179	ENST00000371097	ENSG00000196233	chr10	96833081	96835237	EH38D2379201	EH38E1491380	pELS	group-1	228	239	6.82100009918213	1050	None	LCOR
chrX	71142831	71146030	ENST00000536169	ENSG00000196338	chrX	71144163	71146425	EH38D4289651	EH38E2758013	pELS	other	146	171	6.23099994659424	321	None	NLGN3
chrX	71142831	71146030	ENST00000612180	ENSG00000196338	chrX	71144163	71146425	EH38D4289651	EH38E2758013	pELS	other	146	171	6.23099994659424	321	None	NLGN3
chrX	71142843	71146042	ENST00000395855	ENSG00000196338	chrX	71144163	71146425	EH38D4289651	EH38E2758013	pELS	other	146	171	6.23099994659424	321	None	NLGN3
chrX	71142843	71146042	ENST00000374051	ENSG00000196338	chrX	71144163	71146425	EH38D4289651	EH38E2758013	pELS	other	146	171	6.23099994659424	321	None	NLGN3
chrX	71142862	71146061	ENST00000358741	ENSG00000196338	chrX	71144163	71146425	EH38D4289651	EH38E2758013	pELS	other	146	171	6.23099994659424	321	None	NLGN3
chr9	132159676	132162875	ENST00000372179	ENSG00000196358	chr9	132159764	132162081	EH38D4247187	EH38E2733019	pELS	group-1	213	235	4.09499979019165	595	None	NTNG2
chr9	132159676	132162875	ENST00000372179	ENSG00000196358	chr9	132160291	132162495	EH38D4247188	EH38E2733020	pELS,CTCF-bound	group-1	215	225	4.57299995422363	181	None	NTNG2
chr9	132159676	132162875	ENST00000372179	ENSG00000196358	chr9	132161326	132163664	EH38D4247191	EH38E2733023	pELS,CTCF-bound	group-2	29	213	6.38199996948242	269	Simple_repeat	NTNG2
chr9	132159947	132163146	ENST00000393229	ENSG00000196358	chr9	132159764	132162081	EH38D4247187	EH38E2733019	pELS	group-1	213	235	4.09499979019165	595	None	NTNG2
chr9	132159947	132163146	ENST00000393229	ENSG00000196358	chr9	132160291	132162495	EH38D4247188	EH38E2733020	pELS,CTCF-bound	group-1	215	225	4.57299995422363	181	None	NTNG2
chr9	132159947	132163146	ENST00000393229	ENSG00000196358	chr9	132161326	132163664	EH38D4247191	EH38E2733023	pELS,CTCF-bound	group-2	29	213	6.38199996948242	269	Simple_repeat	NTNG2
chr19	11479834	11483033	ENST00000359227	ENSG00000196361	chr19	11478490	11480835	EH38D3041827	EH38E1939261	pELS	group-1	191	204	6.05000019073486	791	other	ELAVL3
chr19	11479426	11482625	ENST00000438662	ENSG00000196361	chr19	11478490	11480835	EH38D3041827	EH38E1939261	pELS	group-1	191	204	6.05000019073486	791	other	ELAVL3
chr19	11479498	11482697	ENST00000588853	ENSG00000196361	chr19	11478490	11480835	EH38D3041827	EH38E1939261	pELS	group-1	191	204	6.05000019073486	791	other	ELAVL3
chr19	11479847	11483046	ENST00000592218	ENSG00000196361	chr19	11478490	11480835	EH38D3041827	EH38E1939261	pELS	group-1	191	204	6.05000019073486	791	other	ELAVL3
chr17	4996411	4999610	ENST00000355025	ENSG00000196388	chr17	4998160	5000319	EH38D2903695	EH38E1842861	pELS,CTCF-bound	group-1	217	238	4.84600019454956	1211	None	INCA1
chr17	4996411	4999610	ENST00000575780	ENSG00000196388	chr17	4998160	5000319	EH38D2903695	EH38E1842861	pELS,CTCF-bound	group-1	217	238	4.84600019454956	1211	None	INCA1
chr17	4995834	4999033	ENST00000574617	ENSG00000196388	chr17	4998160	5000319	EH38D2903695	EH38E1842861	pELS,CTCF-bound	group-1	217	238	4.84600019454956	1211	None	INCA1
chr17	4995834	4999033	ENST00000576820	ENSG00000196388	chr17	4998160	5000319	EH38D2903695	EH38E1842861	pELS,CTCF-bound	group-1	217	238	4.84600019454956	1211	None	INCA1
chr16	1978445	1981644	ENST00000569739	ENSG00000196408	chr16	1979001	1981201	EH38D2836633	EH38E1796213	pELS	group-1	230	233	6.77500009536743	983	None	NOXO1
chr1	37806986	37810185	ENST00000373044	ENSG00000196449	chr1	37807404	37809637	EH38D2152787	EH38E1338274	pELS,CTCF-bound	group-1	193	206	5.86499977111816	196	None	YRDC
chr1	37806986	37810185	ENST00000373044	ENSG00000196449	chr1	37807765	37809922	EH38D2152788	EH38E1338275	pELS,CTCF-bound	group-1	228	237	4.77500009536743	557	Simple_repeat	YRDC
chr1	37806986	37810185	ENST00000373044	ENSG00000196449	chr1	37808389	37810556	EH38D2152790	EH38E1338277	pELS,CTCF-bound	group-1	235	238	5.83699989318848	1181	None	YRDC
chr7	149459924	149463123	ENST00000247930	ENSG00000196453	chr7	149458216	149460518	EH38D4045387	EH38E2600074	pELS	group-1	167	230	4.30800008773804	1545	SINE/MIR	ZNF777
chr7	149459924	149463123	ENST00000247930	ENSG00000196453	chr7	149459476	149461825	EH38D4045390	EH38E2600077	pELS,CTCF-bound	other	143	172	4.17399978637695	238	None	ZNF777
chr7	150366790	150369989	ENST00000478789	ENSG00000196456	chr7	150368168	150370494	EH38D4046086	EH38E2600516	pELS,CTCF-bound	group-1	179	219	4.12799978256226	298	None	ZNF775
chr7	150366790	150369989	ENST00000478789	ENSG00000196456	chr7	150368873	150371205	EH38D4046088	EH38E2600518	pELS	group-1	184	233	8.52299976348877	959	None	ZNF775
chr12	56154937	56158136	ENST00000548548	ENSG00000196465	chr12	56157739	56159918	EH38D2563486	EH38E1615537	pELS,CTCF-bound	group-1	224	236	4.09299993515015	344	None	MYL6B
chr12	56155357	56158556	ENST00000550550	ENSG00000196465	chr12	56157739	56159918	EH38D2563486	EH38E1615537	pELS,CTCF-bound	group-1	224	236	4.09299993515015	344	None	MYL6B
chr12	56155450	56158649	ENST00000548571	ENSG00000196465	chr12	56157739	56159918	EH38D2563486	EH38E1615537	pELS,CTCF-bound	group-1	224	236	4.09299993515015	344	None	MYL6B
chr12	56155615	56158814	ENST00000549380	ENSG00000196465	chr12	56157739	56159918	EH38D2563486	EH38E1615537	pELS,CTCF-bound	group-1	224	236	4.09299993515015	344	None	MYL6B
chr14	24187623	24190822	ENST00000561090	ENSG00000196497	chr14	24187258	24189569	EH38D2700977	EH38E1703666	pELS,CTCF-bound	group-1	143	237	6.35699987411499	219	Simple_repeat	IPO4
chr14	24187765	24190964	ENST00000354464	ENSG00000196497	chr14	24187258	24189569	EH38D2700977	EH38E1703666	pELS,CTCF-bound	group-1	143	237	6.35699987411499	219	Simple_repeat	IPO4
chr14	24187598	24190797	ENST00000560798	ENSG00000196497	chr14	24187258	24189569	EH38D2700977	EH38E1703666	pELS,CTCF-bound	group-1	143	237	6.35699987411499	219	Simple_repeat	IPO4
chr14	24187623	24190822	ENST00000558780	ENSG00000196497	chr14	24187258	24189569	EH38D2700977	EH38E1703666	pELS,CTCF-bound	group-1	143	237	6.35699987411499	219	Simple_repeat	IPO4
chr14	24187598	24190797	ENST00000558046	ENSG00000196497	chr14	24187258	24189569	EH38D2700977	EH38E1703666	pELS,CTCF-bound	group-1	143	237	6.35699987411499	219	Simple_repeat	IPO4
chr14	24187670	24190869	ENST00000559588	ENSG00000196497	chr14	24187258	24189569	EH38D2700977	EH38E1703666	pELS,CTCF-bound	group-1	143	237	6.35699987411499	219	Simple_repeat	IPO4
chr14	24187670	24190869	ENST00000560155	ENSG00000196497	chr14	24187258	24189569	EH38D2700977	EH38E1703666	pELS,CTCF-bound	group-1	143	237	6.35699987411499	219	Simple_repeat	IPO4
chr14	24187598	24190797	ENST00000561199	ENSG00000196497	chr14	24187258	24189569	EH38D2700977	EH38E1703666	pELS,CTCF-bound	group-1	143	237	6.35699987411499	219	Simple_repeat	IPO4
chr14	24187645	24190844	ENST00000559253	ENSG00000196497	chr14	24187258	24189569	EH38D2700977	EH38E1703666	pELS,CTCF-bound	group-1	143	237	6.35699987411499	219	Simple_repeat	IPO4
chr14	24186870	24190069	ENST00000559635	ENSG00000196497	chr14	24187258	24189569	EH38D2700977	EH38E1703666	pELS,CTCF-bound	group-1	143	237	6.35699987411499	219	Simple_repeat	IPO4
chr14	24187598	24190797	ENST00000558718	ENSG00000196497	chr14	24187258	24189569	EH38D2700977	EH38E1703666	pELS,CTCF-bound	group-1	143	237	6.35699987411499	219	Simple_repeat	IPO4
chr14	24187622	24190821	ENST00000558193	ENSG00000196497	chr14	24187258	24189569	EH38D2700977	EH38E1703666	pELS,CTCF-bound	group-1	143	237	6.35699987411499	219	Simple_repeat	IPO4
chr14	24187598	24190797	ENST00000560315	ENSG00000196497	chr14	24187258	24189569	EH38D2700977	EH38E1703666	pELS,CTCF-bound	group-1	143	237	6.35699987411499	219	Simple_repeat	IPO4
chr14	24187623	24190822	ENST00000561034	ENSG00000196497	chr14	24187258	24189569	EH38D2700977	EH38E1703666	pELS,CTCF-bound	group-1	143	237	6.35699987411499	219	Simple_repeat	IPO4
chr14	24187598	24190797	ENST00000557996	ENSG00000196497	chr14	24187258	24189569	EH38D2700977	EH38E1703666	pELS,CTCF-bound	group-1	143	237	6.35699987411499	219	Simple_repeat	IPO4
chr14	24187612	24190811	ENST00000560222	ENSG00000196497	chr14	24187258	24189569	EH38D2700977	EH38E1703666	pELS,CTCF-bound	group-1	143	237	6.35699987411499	219	Simple_repeat	IPO4
chr1	44030161	44033360	ENST00000372306	ENSG00000196517	chr1	44030428	44032754	EH38D2158991	EH38E1343040	pELS,CTCF-bound	group-1	229	237	5.71199989318848	0	Simple_repeat	SLC6A9
chr1	44030187	44033386	ENST00000372310	ENSG00000196517	chr1	44030428	44032754	EH38D2158991	EH38E1343040	pELS,CTCF-bound	group-1	229	237	5.71199989318848	0	Simple_repeat	SLC6A9
chr1	44030187	44033386	ENST00000475075	ENSG00000196517	chr1	44030428	44032754	EH38D2158991	EH38E1343040	pELS,CTCF-bound	group-1	229	237	5.71199989318848	0	Simple_repeat	SLC6A9
chr1	44030268	44033467	ENST00000492434	ENSG00000196517	chr1	44030428	44032754	EH38D2158991	EH38E1343040	pELS,CTCF-bound	group-1	229	237	5.71199989318848	0	Simple_repeat	SLC6A9
chr1	44030230	44033429	ENST00000489764	ENSG00000196517	chr1	44030428	44032754	EH38D2158991	EH38E1343040	pELS,CTCF-bound	group-1	229	237	5.71199989318848	0	Simple_repeat	SLC6A9
chr1	44030263	44033462	ENST00000466926	ENSG00000196517	chr1	44030428	44032754	EH38D2158991	EH38E1343040	pELS,CTCF-bound	group-1	229	237	5.71199989318848	0	Simple_repeat	SLC6A9
chr22	50281363	50284562	ENST00000479701	ENSG00000196576	chr22	50281002	50283352	EH38D3384176	EH38E2172981	pELS,CTCF-bound	group-1	196	228	6.88600015640259	717	None	PLXNB2
chr22	50281869	50285068	ENST00000610984	ENSG00000196576	chr22	50281002	50283352	EH38D3384176	EH38E2172981	pELS,CTCF-bound	group-1	196	228	6.88600015640259	717	None	PLXNB2
chr22	50280735	50283934	ENST00000463165	ENSG00000196576	chr22	50281002	50283352	EH38D3384176	EH38E2172981	pELS,CTCF-bound	group-1	196	228	6.88600015640259	717	None	PLXNB2
chr22	50279779	50282978	ENST00000614805	ENSG00000196576	chr22	50281002	50283352	EH38D3384176	EH38E2172981	pELS,CTCF-bound	group-1	196	228	6.88600015640259	717	None	PLXNB2
chr22	50280807	50284006	ENST00000492578	ENSG00000196576	chr22	50281002	50283352	EH38D3384176	EH38E2172981	pELS,CTCF-bound	group-1	196	228	6.88600015640259	717	None	PLXNB2
chr22	50281681	50284880	ENST00000427829	ENSG00000196576	chr22	50281002	50283352	EH38D3384176	EH38E2172981	pELS,CTCF-bound	group-1	196	228	6.88600015640259	717	None	PLXNB2
chr18	55587430	55590629	ENST00000354452	ENSG00000196628	chr18	55588290	55590491	EH38D3011680	EH38E1918570	pELS,CTCF-bound	group-1	239	239	8.86999988555908	287	None	TCF4
chr18	55587430	55590629	ENST00000616053	ENSG00000196628	chr18	55588290	55590491	EH38D3011680	EH38E1918570	pELS,CTCF-bound	group-1	239	239	8.86999988555908	287	None	TCF4
chr18	55587430	55590629	ENST00000356073	ENSG00000196628	chr18	55588290	55590491	EH38D3011680	EH38E1918570	pELS,CTCF-bound	group-1	239	239	8.86999988555908	287	None	TCF4
chr18	55588615	55591814	ENST00000537578	ENSG00000196628	chr18	55588290	55590491	EH38D3011680	EH38E1918570	pELS,CTCF-bound	group-1	239	239	8.86999988555908	287	None	TCF4
chr18	55587411	55590610	ENST00000564999	ENSG00000196628	chr18	55588290	55590491	EH38D3011680	EH38E1918570	pELS,CTCF-bound	group-1	239	239	8.86999988555908	287	None	TCF4
chr18	55588599	55591798	ENST00000568740	ENSG00000196628	chr18	55588290	55590491	EH38D3011680	EH38E1918570	pELS,CTCF-bound	group-1	239	239	8.86999988555908	287	None	TCF4
chr18	55588321	55591520	ENST00000565018	ENSG00000196628	chr18	55588290	55590491	EH38D3011680	EH38E1918570	pELS,CTCF-bound	group-1	239	239	8.86999988555908	287	None	TCF4
chr18	55585917	55589116	ENST00000567880	ENSG00000196628	chr18	55588290	55590491	EH38D3011680	EH38E1918570	pELS,CTCF-bound	group-1	239	239	8.86999988555908	287	None	TCF4
chr18	55587336	55590535	ENST00000566286	ENSG00000196628	chr18	55588290	55590491	EH38D3011680	EH38E1918570	pELS,CTCF-bound	group-1	239	239	8.86999988555908	287	None	TCF4
chr18	55587418	55590617	ENST00000566279	ENSG00000196628	chr18	55588290	55590491	EH38D3011680	EH38E1918570	pELS,CTCF-bound	group-1	239	239	8.86999988555908	287	None	TCF4
chr18	55588604	55591803	ENST00000564403	ENSG00000196628	chr18	55588290	55590491	EH38D3011680	EH38E1918570	pELS,CTCF-bound	group-1	239	239	8.86999988555908	287	None	TCF4
chr18	55586961	55590160	ENST00000565908	ENSG00000196628	chr18	55588290	55590491	EH38D3011680	EH38E1918570	pELS,CTCF-bound	group-1	239	239	8.86999988555908	287	None	TCF4
chr7	99502651	99505850	ENST00000326775	ENSG00000196652	chr7	99505285	99507632	EH38D4007373	EH38E2574974	pELS	group-1	225	236	8.83300018310547	1336	None	ZKSCAN5
chr7	99502675	99505874	ENST00000451158	ENSG00000196652	chr7	99505285	99507632	EH38D4007373	EH38E2574974	pELS	group-1	225	236	8.83300018310547	1336	None	ZKSCAN5
chr7	99502950	99506149	ENST00000394170	ENSG00000196652	chr7	99505285	99507632	EH38D4007373	EH38E2574974	pELS	group-1	225	236	8.83300018310547	1336	None	ZKSCAN5
chr7	99503254	99506453	ENST00000454175	ENSG00000196652	chr7	99505285	99507632	EH38D4007373	EH38E2574974	pELS	group-1	225	236	8.83300018310547	1336	None	ZKSCAN5
chr9	114153560	114156759	ENST00000356083	ENSG00000196739	chr9	114155711	114158010	EH38D4229421	EH38E2719970	pELS,CTCF-bound	group-1	181	233	4.30999994277954	1175	SINE/MIR	COL27A1
chr9	114153560	114156759	ENST00000356083	ENSG00000196739	chr9	114156021	114158222	EH38D4229422	EH38E2719971	pELS,CTCF-bound	other	115	234	4.68300008773804	1485	Simple_repeat	COL27A1
chr6	34695648	34698847	ENST00000374023	ENSG00000196821	chr6	34695515	34697721	EH38D3834642	EH38E2461780	pELS,CTCF-bound	group-1	196	212	4.75600004196167	47	None	ILRUN
chr6	34695660	34698859	ENST00000374026	ENSG00000196821	chr6	34695515	34697721	EH38D3834642	EH38E2461780	pELS,CTCF-bound	group-1	196	212	4.75600004196167	47	None	ILRUN
chr12	51588266	51591465	ENST00000546961	ENSG00000196876	chr12	51591320	51593656	EH38D2558674	EH38E1611779	pELS,CTCF-bound	group-1	232	234	4.64900016784668	1085	None	SCN8A
chr12	51588926	51592125	ENST00000550891	ENSG00000196876	chr12	51591320	51593656	EH38D2558674	EH38E1611779	pELS,CTCF-bound	group-1	232	234	4.64900016784668	1085	None	SCN8A
chr12	51589236	51592435	ENST00000354534	ENSG00000196876	chr12	51591320	51593656	EH38D2558674	EH38E1611779	pELS,CTCF-bound	group-1	232	234	4.64900016784668	1085	None	SCN8A
chr12	51589236	51592435	ENST00000545061	ENSG00000196876	chr12	51591320	51593656	EH38D2558674	EH38E1611779	pELS,CTCF-bound	group-1	232	234	4.64900016784668	1085	None	SCN8A
chr12	51589236	51592435	ENST00000599343	ENSG00000196876	chr12	51591320	51593656	EH38D2558674	EH38E1611779	pELS,CTCF-bound	group-1	232	234	4.64900016784668	1085	None	SCN8A
chr2	195654747	195657946	ENST00000409086	ENSG00000196950	chr2	195657040	195659389	EH38D3226939	EH38E2062881	pELS,CTCF-bound	group-1	144	202	7.24499988555908	815	None	SLC39A10
chr2	195654911	195658110	ENST00000444421	ENSG00000196950	chr2	195657040	195659389	EH38D3226939	EH38E2062881	pELS,CTCF-bound	group-1	144	202	7.24499988555908	815	None	SLC39A10
chr2	195655128	195658327	ENST00000359634	ENSG00000196950	chr2	195657040	195659389	EH38D3226939	EH38E2062881	pELS,CTCF-bound	group-1	144	202	7.24499988555908	815	None	SLC39A10
chr2	195655128	195658327	ENST00000430412	ENSG00000196950	chr2	195657040	195659389	EH38D3226939	EH38E2062881	pELS,CTCF-bound	group-1	144	202	7.24499988555908	815	None	SLC39A10
chr2	195655136	195658335	ENST00000412905	ENSG00000196950	chr2	195657040	195659389	EH38D3226939	EH38E2062881	pELS,CTCF-bound	group-1	144	202	7.24499988555908	815	None	SLC39A10
chr2	195655235	195658434	ENST00000464301	ENSG00000196950	chr2	195657040	195659389	EH38D3226939	EH38E2062881	pELS,CTCF-bound	group-1	144	202	7.24499988555908	815	None	SLC39A10
chr2	195655449	195658648	ENST00000418005	ENSG00000196950	chr2	195657040	195659389	EH38D3226939	EH38E2062881	pELS,CTCF-bound	group-1	144	202	7.24499988555908	815	None	SLC39A10
chr22	24950730	24953929	ENST00000406486	ENSG00000197077	chr22	24951916	24954136	EH38D3358051	EH38E2153830	pELS,CTCF-bound	group-1	190	203	5.83699989318848	187	None	KIAA1671
chr22	24950730	24953929	ENST00000406486	ENSG00000197077	chr22	24952865	24955024	EH38D3358055	EH38E2153834	pELS,CTCF-bound	group-1	188	212	5.2649998664856	1136	SINE/MIR	KIAA1671
chr12	53450102	53453301	ENST00000359282	ENSG00000197111	chr12	53451937	53454097	EH38D2560972	EH38E1613541	pELS,CTCF-bound	group-1	229	232	7.9060001373291	570	None	PCBP2
chr12	53450102	53453301	ENST00000437231	ENSG00000197111	chr12	53451937	53454097	EH38D2560972	EH38E1613541	pELS,CTCF-bound	group-1	229	232	7.9060001373291	570	None	PCBP2
chr12	53450102	53453301	ENST00000447282	ENSG00000197111	chr12	53451937	53454097	EH38D2560972	EH38E1613541	pELS,CTCF-bound	group-1	229	232	7.9060001373291	570	None	PCBP2
chr12	53450126	53453325	ENST00000549863	ENSG00000197111	chr12	53451937	53454097	EH38D2560972	EH38E1613541	pELS,CTCF-bound	group-1	229	232	7.9060001373291	570	None	PCBP2
chr12	53450129	53453328	ENST00000359462	ENSG00000197111	chr12	53451937	53454097	EH38D2560972	EH38E1613541	pELS,CTCF-bound	group-1	229	232	7.9060001373291	570	None	PCBP2
chr12	53450179	53453378	ENST00000550520	ENSG00000197111	chr12	53451937	53454097	EH38D2560972	EH38E1613541	pELS,CTCF-bound	group-1	229	232	7.9060001373291	570	None	PCBP2
chr12	53450325	53453524	ENST00000546463	ENSG00000197111	chr12	53451937	53454097	EH38D2560972	EH38E1613541	pELS,CTCF-bound	group-1	229	232	7.9060001373291	570	None	PCBP2
chr12	53450368	53453567	ENST00000552296	ENSG00000197111	chr12	53451937	53454097	EH38D2560972	EH38E1613541	pELS,CTCF-bound	group-1	229	232	7.9060001373291	570	None	PCBP2
chr12	53450817	53454016	ENST00000550192	ENSG00000197111	chr12	53451937	53454097	EH38D2560972	EH38E1613541	pELS,CTCF-bound	group-1	229	232	7.9060001373291	570	None	PCBP2
chr12	53450844	53454043	ENST00000551104	ENSG00000197111	chr12	53451937	53454097	EH38D2560972	EH38E1613541	pELS,CTCF-bound	group-1	229	232	7.9060001373291	570	None	PCBP2
chr12	53452384	53455583	ENST00000552980	ENSG00000197111	chr12	53451937	53454097	EH38D2560972	EH38E1613541	pELS,CTCF-bound	group-1	229	232	7.9060001373291	570	None	PCBP2
chr11	65613773	65616972	ENST00000355703	ENSG00000197136	chr11	65612241	65614558	EH38D2459979	EH38E1545392	pELS,CTCF-bound	group-1	236	238	8.79199981689453	664	None	PCNX3
chr11	65613773	65616972	ENST00000355703	ENSG00000197136	chr11	65612749	65614903	EH38D2459980	EH38E1545393	pELS,CTCF-bound	group-1	234	235	8.67000007629395	319	None	PCNX3
chr11	65613773	65616972	ENST00000355703	ENSG00000197136	chr11	65615268	65617428	EH38D2459985	EH38E1545398	pELS	group-1	226	236	4.49300003051758	496	None	PCNX3
chr11	65613773	65616972	ENST00000355703	ENSG00000197136	chr11	65615453	65617787	EH38D2459986	EH38E1545399	pELS	group-1	189	235	6.34600019454956	681	None	PCNX3
chr20	32482272	32485471	ENST00000359676	ENSG00000197183	chr20	32484185	32486509	EH38D3292197	EH38E2107020	pELS,CTCF-bound	group-1	236	239	4.91699981689453	37	None	NOL4L
chr20	32583874	32587073	ENST00000621426	ENSG00000197183	chr20	32582411	32584703	EH38D3292339	EH38E2107139	pELS,CTCF-bound	other	165	172	5.84999990463257	1188	None	NOL4L
chr20	32583874	32587073	ENST00000621426	ENSG00000197183	chr20	32583055	32585364	EH38D3292341	EH38E2107141	pELS,CTCF-bound	other	142	161	4.59600019454956	527	Simple_repeat	NOL4L
chr20	32482298	32485497	ENST00000475781	ENSG00000197183	chr20	32484185	32486509	EH38D3292197	EH38E2107020	pELS,CTCF-bound	group-1	236	239	4.91699981689453	37	None	NOL4L
chr20	32482383	32485582	ENST00000326071	ENSG00000197183	chr20	32484185	32486509	EH38D3292197	EH38E2107020	pELS,CTCF-bound	group-1	236	239	4.91699981689453	37	None	NOL4L
chr20	32535198	32538397	ENST00000375678	ENSG00000197183	chr20	32536257	32538543	EH38D3292278	EH38E2107081	pELS,CTCF-bound	group-1	217	235	6.86600017547607	860	SINE/MIR	NOL4L
chr20	32583629	32586828	ENST00000201961	ENSG00000197183	chr20	32582411	32584703	EH38D3292339	EH38E2107139	pELS,CTCF-bound	other	165	172	5.84999990463257	1188	None	NOL4L
chr20	32583629	32586828	ENST00000201961	ENSG00000197183	chr20	32583055	32585364	EH38D3292341	EH38E2107141	pELS,CTCF-bound	other	142	161	4.59600019454956	527	Simple_repeat	NOL4L
chr20	32534399	32537598	ENST00000470428	ENSG00000197183	chr20	32536257	32538543	EH38D3292278	EH38E2107081	pELS,CTCF-bound	group-1	217	235	6.86600017547607	860	SINE/MIR	NOL4L
chr20	32583875	32587074	ENST00000485364	ENSG00000197183	chr20	32582411	32584703	EH38D3292339	EH38E2107139	pELS,CTCF-bound	other	165	172	5.84999990463257	1188	None	NOL4L
chr20	32583875	32587074	ENST00000485364	ENSG00000197183	chr20	32583055	32585364	EH38D3292341	EH38E2107141	pELS,CTCF-bound	other	142	161	4.59600019454956	527	Simple_repeat	NOL4L
chr9	137222635	137225834	ENST00000409414	ENSG00000197191	chr9	137224909	137227210	EH38D4253426	EH38E2737711	pELS,CTCF-bound	group-1	184	228	4.73899984359741	736	Simple_repeat	CYSRT1
chr9	137222635	137225834	ENST00000409414	ENSG00000197191	chr9	137225725	137228061	EH38D4253427	EH38E2737712	pELS,CTCF-bound	group-2	41	225	4.35200023651123	441	None	CYSRT1
chr6	33429731	33432930	ENST00000428982	ENSG00000197283	chr6	33430894	33433059	EH38D3833229	EH38E2460677	pELS	group-1	235	235	6.22900009155273	0	None	SYNGAP1
chr16	31711229	31714428	ENST00000529943	ENSG00000197302	chr16	31710980	31713180	EH38D2859751	EH38E1812375	pELS	group-1	131	224	6.31099987030029	0	DNA	KRBOX5
chr16	31711232	31714431	ENST00000539915	ENSG00000197302	chr16	31710980	31713180	EH38D2859751	EH38E1812375	pELS	group-1	131	224	6.31099987030029	0	DNA	KRBOX5
chr16	31711234	31714433	ENST00000316491	ENSG00000197302	chr16	31710980	31713180	EH38D2859751	EH38E1812375	pELS	group-1	131	224	6.31099987030029	0	DNA	KRBOX5
chr16	31711245	31714444	ENST00000534277	ENSG00000197302	chr16	31710980	31713180	EH38D2859751	EH38E1812375	pELS	group-1	131	224	6.31099987030029	0	DNA	KRBOX5
chr16	31711247	31714446	ENST00000531864	ENSG00000197302	chr16	31710980	31713180	EH38D2859751	EH38E1812375	pELS	group-1	131	224	6.31099987030029	0	DNA	KRBOX5
chr16	31711269	31714468	ENST00000398707	ENSG00000197302	chr16	31710980	31713180	EH38D2859751	EH38E1812375	pELS	group-1	131	224	6.31099987030029	0	DNA	KRBOX5
chr16	31711273	31714472	ENST00000533488	ENSG00000197302	chr16	31710980	31713180	EH38D2859751	EH38E1812375	pELS	group-1	131	224	6.31099987030029	0	DNA	KRBOX5
chr16	31711273	31714472	ENST00000398696	ENSG00000197302	chr16	31710980	31713180	EH38D2859751	EH38E1812375	pELS	group-1	131	224	6.31099987030029	0	DNA	KRBOX5
chr16	31711277	31714476	ENST00000534369	ENSG00000197302	chr16	31710980	31713180	EH38D2859751	EH38E1812375	pELS	group-1	131	224	6.31099987030029	0	DNA	KRBOX5
chr16	31711287	31714486	ENST00000542684	ENSG00000197302	chr16	31710980	31713180	EH38D2859751	EH38E1812375	pELS	group-1	131	224	6.31099987030029	0	DNA	KRBOX5
chr16	31711293	31714492	ENST00000544044	ENSG00000197302	chr16	31710980	31713180	EH38D2859751	EH38E1812375	pELS	group-1	131	224	6.31099987030029	0	DNA	KRBOX5
chr16	31711303	31714502	ENST00000530881	ENSG00000197302	chr16	31710980	31713180	EH38D2859751	EH38E1812375	pELS	group-1	131	224	6.31099987030029	0	DNA	KRBOX5
chr16	31711306	31714505	ENST00000529515	ENSG00000197302	chr16	31710980	31713180	EH38D2859751	EH38E1812375	pELS	group-1	131	224	6.31099987030029	0	DNA	KRBOX5
chr10	8052285	8055484	ENST00000355358	ENSG00000197308	chr10	8054603	8056936	EH38D2311614	EH38E1446337	pELS	group-1	221	227	4.67399978637695	794	None	GATA3-AS1
chr10	8051296	8054495	ENST00000420815	ENSG00000197308	chr10	8049659	8052002	EH38D2311601	EH38E1446324	pELS,CTCF-bound	group-1	208	223	8.53499984741211	539	None	GATA3-AS1
chr10	8051296	8054495	ENST00000438755	ENSG00000197308	chr10	8049659	8052002	EH38D2311601	EH38E1446324	pELS,CTCF-bound	group-1	208	223	8.53499984741211	539	None	GATA3-AS1
chr7	518210	521409	ENST00000402802	ENSG00000197461	chr7	517272	519487	EH38D3935939	EH38E2527637	pELS	group-1	172	211	4.44999980926514	908	Simple_repeat	PDGFA
chr7	518195	521394	ENST00000354513	ENSG00000197461	chr7	517272	519487	EH38D3935939	EH38E2527637	pELS	group-1	172	211	4.44999980926514	908	Simple_repeat	PDGFA
chr7	517309	520508	ENST00000400761	ENSG00000197461	chr7	517272	519487	EH38D3935939	EH38E2527637	pELS	group-1	172	211	4.44999980926514	908	Simple_repeat	PDGFA
chr7	519097	522296	ENST00000405692	ENSG00000197461	chr7	517272	519487	EH38D3935939	EH38E2527637	pELS	group-1	172	211	4.44999980926514	908	Simple_repeat	PDGFA
chr7	519009	522208	ENST00000426681	ENSG00000197461	chr7	517272	519487	EH38D3935939	EH38E2527637	pELS	group-1	172	211	4.44999980926514	908	Simple_repeat	PDGFA
chr10	69799931	69803130	ENST00000479733	ENSG00000197467	chr10	69801540	69803876	EH38D2356153	EH38E1475380	pELS,CTCF-bound	group-1	213	225	8.48299980163574	117	None	COL13A1
chr10	69799932	69803131	ENST00000354547	ENSG00000197467	chr10	69801540	69803876	EH38D2356153	EH38E1475380	pELS,CTCF-bound	group-1	213	225	8.48299980163574	117	None	COL13A1
chr10	69799932	69803131	ENST00000357811	ENSG00000197467	chr10	69801540	69803876	EH38D2356153	EH38E1475380	pELS,CTCF-bound	group-1	213	225	8.48299980163574	117	None	COL13A1
chr10	69799932	69803131	ENST00000398978	ENSG00000197467	chr10	69801540	69803876	EH38D2356153	EH38E1475380	pELS,CTCF-bound	group-1	213	225	8.48299980163574	117	None	COL13A1
chr10	69800118	69803317	ENST00000398969	ENSG00000197467	chr10	69801540	69803876	EH38D2356153	EH38E1475380	pELS,CTCF-bound	group-1	213	225	8.48299980163574	117	None	COL13A1
chr10	69800118	69803317	ENST00000520267	ENSG00000197467	chr10	69801540	69803876	EH38D2356153	EH38E1475380	pELS,CTCF-bound	group-1	213	225	8.48299980163574	117	None	COL13A1
chr10	69800424	69803623	ENST00000517713	ENSG00000197467	chr10	69801540	69803876	EH38D2356153	EH38E1475380	pELS,CTCF-bound	group-1	213	225	8.48299980163574	117	None	COL13A1
chr10	69800424	69803623	ENST00000520133	ENSG00000197467	chr10	69801540	69803876	EH38D2356153	EH38E1475380	pELS,CTCF-bound	group-1	213	225	8.48299980163574	117	None	COL13A1
chr10	69800424	69803623	ENST00000522165	ENSG00000197467	chr10	69801540	69803876	EH38D2356153	EH38E1475380	pELS,CTCF-bound	group-1	213	225	8.48299980163574	117	None	COL13A1
chr19	55474332	55477531	ENST00000598519	ENSG00000197483	chr19	55475757	55478022	EH38D3075521	EH38E1964909	pELS,CTCF-bound	group-1	202	230	5.29500007629395	141	other	ZNF628
chr19	55474646	55477845	ENST00000591164	ENSG00000197483	chr19	55475757	55478022	EH38D3075521	EH38E1964909	pELS,CTCF-bound	group-1	202	230	5.29500007629395	141	other	ZNF628
chr19	55479197	55482396	ENST00000391718	ENSG00000197483	chr19	55480562	55482715	EH38D3075527	EH38E1964914	pELS	group-1	180	214	6.07399988174438	366	None	ZNF628
chr19	55479197	55482396	ENST00000391718	ENSG00000197483	chr19	55480835	55483049	EH38D3075528	EH38E1964915	pELS	other	64	187	8.30099964141846	639	Simple_repeat	ZNF628
chr16	587357	590556	ENST00000569575	ENSG00000197562	chr16	589312	591626	EH38D2834910	EH38E1794869	pELS,CTCF-bound	group-2	25	85	7.97300004959106	236	None	RAB40C
chr16	587357	590556	ENST00000535977	ENSG00000197562	chr16	589312	591626	EH38D2834910	EH38E1794869	pELS,CTCF-bound	group-2	25	85	7.97300004959106	236	None	RAB40C
chr16	587669	590868	ENST00000566290	ENSG00000197562	chr16	589312	591626	EH38D2834910	EH38E1794869	pELS,CTCF-bound	group-2	25	85	7.97300004959106	236	None	RAB40C
chr16	587669	590868	ENST00000539661	ENSG00000197562	chr16	589312	591626	EH38D2834910	EH38E1794869	pELS,CTCF-bound	group-2	25	85	7.97300004959106	236	None	RAB40C
chr16	588068	591267	ENST00000568586	ENSG00000197562	chr16	589312	591626	EH38D2834910	EH38E1794869	pELS,CTCF-bound	group-2	25	85	7.97300004959106	236	None	RAB40C
chr16	588077	591276	ENST00000538492	ENSG00000197562	chr16	589312	591626	EH38D2834910	EH38E1794869	pELS,CTCF-bound	group-2	25	85	7.97300004959106	236	None	RAB40C
chr16	588089	591288	ENST00000248139	ENSG00000197562	chr16	589312	591626	EH38D2834910	EH38E1794869	pELS,CTCF-bound	group-2	25	85	7.97300004959106	236	None	RAB40C
chr16	588242	591441	ENST00000565511	ENSG00000197562	chr16	589312	591626	EH38D2834910	EH38E1794869	pELS,CTCF-bound	group-2	25	85	7.97300004959106	236	None	RAB40C
chr16	588296	591495	ENST00000509637	ENSG00000197562	chr16	589312	591626	EH38D2834910	EH38E1794869	pELS,CTCF-bound	group-2	25	85	7.97300004959106	236	None	RAB40C
chr16	588332	591531	ENST00000563109	ENSG00000197562	chr16	589312	591626	EH38D2834910	EH38E1794869	pELS,CTCF-bound	group-2	25	85	7.97300004959106	236	None	RAB40C
chr7	27129581	27132780	ENST00000610970	ENSG00000197576	chr7	27128880	27131229	EH38D3957870	EH38E2542558	pELS,CTCF-bound	group-1	180	211	5.78299999237061	505	Simple_repeat	HOXA4
chr7	27129581	27132780	ENST00000610970	ENSG00000197576	chr7	27129263	27131497	EH38D3957871	EH38E2542559	pELS,CTCF-bound	other	151	171	7.33400011062622	237	None	HOXA4
chr7	27129600	27132799	ENST00000360046	ENSG00000197576	chr7	27128880	27131229	EH38D3957870	EH38E2542558	pELS,CTCF-bound	group-1	180	211	5.78299999237061	505	Simple_repeat	HOXA4
chr7	27129600	27132799	ENST00000360046	ENSG00000197576	chr7	27129263	27131497	EH38D3957871	EH38E2542559	pELS,CTCF-bound	other	151	171	7.33400011062622	237	None	HOXA4
chr7	27129534	27132733	ENST00000428284	ENSG00000197576	chr7	27128880	27131229	EH38D3957870	EH38E2542558	pELS,CTCF-bound	group-1	180	211	5.78299999237061	505	Simple_repeat	HOXA4
chr7	27129534	27132733	ENST00000428284	ENSG00000197576	chr7	27129263	27131497	EH38D3957871	EH38E2542559	pELS,CTCF-bound	other	151	171	7.33400011062622	237	None	HOXA4
chr7	27128992	27132191	ENST00000511914	ENSG00000197576	chr7	27128880	27131229	EH38D3957870	EH38E2542558	pELS,CTCF-bound	group-1	180	211	5.78299999237061	505	Simple_repeat	HOXA4
chr7	27128992	27132191	ENST00000511914	ENSG00000197576	chr7	27129263	27131497	EH38D3957871	EH38E2542559	pELS,CTCF-bound	other	151	171	7.33400011062622	237	None	HOXA4
chr9	128550558	128553757	ENST00000358161	ENSG00000197694	chr9	128552033	128554235	EH38D4242911	EH38E2729673	pELS,CTCF-bound	group-1	156	230	5.01200008392334	441	None	SPTAN1
chr9	128550590	128553789	ENST00000372731	ENSG00000197694	chr9	128552033	128554235	EH38D4242911	EH38E2729673	pELS,CTCF-bound	group-1	156	230	5.01200008392334	441	None	SPTAN1
chr9	128550590	128553789	ENST00000372739	ENSG00000197694	chr9	128552033	128554235	EH38D4242911	EH38E2729673	pELS,CTCF-bound	group-1	156	230	5.01200008392334	441	None	SPTAN1
chr9	128550605	128553804	ENST00000497216	ENSG00000197694	chr9	128552033	128554235	EH38D4242911	EH38E2729673	pELS,CTCF-bound	group-1	156	230	5.01200008392334	441	None	SPTAN1
chr11	12375185	12378384	ENST00000334956	ENSG00000197702	chr11	12376518	12378690	EH38D2424014	EH38E1521602	pELS,CTCF-bound	group-1	163	213	8.4350004196167	0	Simple_repeat	PARVA
chr11	12375563	12378762	ENST00000530755	ENSG00000197702	chr11	12376518	12378690	EH38D2424014	EH38E1521602	pELS,CTCF-bound	group-1	163	213	8.4350004196167	0	Simple_repeat	PARVA
chr18	32771863	32775062	ENST00000359358	ENSG00000197705	chr18	32771166	32773373	EH38D2994371	EH38E1908178	pELS,CTCF-bound	other	165	188	7.97399997711182	507	None	KLHL14
chr18	32771863	32775062	ENST00000359358	ENSG00000197705	chr18	32771524	32773686	EH38D2994372	EH38E1908179	pELS	group-1	134	205	4.3600001335144	194	None	KLHL14
chr18	32771863	32775062	ENST00000359358	ENSG00000197705	chr18	32772172	32774511	EH38D2994374	EH38E1908181	pELS	group-1	238	238	6.31300020217896	149	Simple_repeat	KLHL14
chr18	32771680	32774879	ENST00000358095	ENSG00000197705	chr18	32771166	32773373	EH38D2994371	EH38E1908178	pELS,CTCF-bound	other	165	188	7.97399997711182	507	None	KLHL14
chr18	32771680	32774879	ENST00000358095	ENSG00000197705	chr18	32771524	32773686	EH38D2994372	EH38E1908179	pELS	group-1	134	205	4.3600001335144	194	None	KLHL14
chr18	32771680	32774879	ENST00000358095	ENSG00000197705	chr18	32772172	32774511	EH38D2994374	EH38E1908181	pELS	group-1	238	238	6.31300020217896	149	Simple_repeat	KLHL14
chr18	32770968	32774167	ENST00000583263	ENSG00000197705	chr18	32768989	32771279	EH38D2994364	EH38E1908171	pELS,CTCF-bound	group-1	229	230	8.75399971008301	195	None	KLHL14
chr18	32770968	32774167	ENST00000583263	ENSG00000197705	chr18	32769364	32771520	EH38D2994365	EH38E1908172	pELS,CTCF-bound	group-1	223	223	4.63500022888184	570	None	KLHL14
chr18	32770968	32774167	ENST00000583263	ENSG00000197705	chr18	32771166	32773373	EH38D2994371	EH38E1908178	pELS,CTCF-bound	other	165	188	7.97399997711182	507	None	KLHL14
chr18	32770968	32774167	ENST00000583263	ENSG00000197705	chr18	32771524	32773686	EH38D2994372	EH38E1908179	pELS	group-1	134	205	4.3600001335144	194	None	KLHL14
chr18	32770968	32774167	ENST00000583263	ENSG00000197705	chr18	32772172	32774511	EH38D2994374	EH38E1908181	pELS	group-1	238	238	6.31300020217896	149	Simple_repeat	KLHL14
chr12	53988624	53991823	ENST00000504315	ENSG00000197757	chr12	53989353	53991510	EH38D2561610	EH38E1614059	pELS,CTCF-bound	group-1	236	236	6.33400011062622	1228	None	HOXC6
chr12	53988624	53991823	ENST00000504315	ENSG00000197757	chr12	53989520	53991721	EH38D2561611	EH38E1614060	pELS,CTCF-bound	group-1	233	235	6.33400011062622	1017	None	HOXC6
chr12	53988624	53991823	ENST00000504315	ENSG00000197757	chr12	53989803	53991975	EH38D2561612	EH38E1614061	pELS	group-1	235	236	4.49300003051758	763	None	HOXC6
chr12	53992944	53996143	ENST00000509328	ENSG00000197757	chr12	53992935	53995236	EH38D2561617	EH38E1614066	pELS	group-1	233	238	4.73899984359741	1273	None	HOXC6
chr12	53992944	53996143	ENST00000509328	ENSG00000197757	chr12	53994927	53997090	EH38D2561623	EH38E1614072	pELS,CTCF-bound	group-1	230	234	8.66199970245361	419	other	HOXC6
chr12	53992944	53996143	ENST00000509328	ENSG00000197757	chr12	53995240	53997409	EH38D2561624	EH38E1614073	pELS,CTCF-bound	group-1	235	236	6.95100021362305	377	None	HOXC6
chr12	54013897	54017096	ENST00000394331	ENSG00000197757	chr12	54013846	54016004	EH38D2561671	EH38E1614118	pELS	group-1	237	239	6.32600021362305	893	None	HOXC6
chr12	54026358	54029557	ENST00000243108	ENSG00000197757	chr12	54027894	54030085	EH38D2561706	EH38E1614153	pELS,CTCF-bound	group-1	236	238	8.74300003051758	455	None	HOXC6
chr12	54026358	54029557	ENST00000243108	ENSG00000197757	chr12	54028941	54031284	EH38D2561708	EH38E1614155	pELS	group-1	232	236	8.73400020599365	1502	Simple_repeat	HOXC6
chr16	1771207	1774406	ENST00000568449	ENSG00000197774	chr16	1771272	1773621	EH38D2836376	EH38E1796020	pELS,CTCF-bound	group-1	221	224	6	189	None	EME2
chr16	1771326	1774525	ENST00000570069	ENSG00000197774	chr16	1771272	1773621	EH38D2836376	EH38E1796020	pELS,CTCF-bound	group-1	221	224	6	189	None	EME2
chr16	1772945	1776144	ENST00000561564	ENSG00000197774	chr16	1771272	1773621	EH38D2836376	EH38E1796020	pELS,CTCF-bound	group-1	221	224	6	189	None	EME2
chr16	1773209	1776408	ENST00000565326	ENSG00000197774	chr16	1771272	1773621	EH38D2836376	EH38E1796020	pELS,CTCF-bound	group-1	221	224	6	189	None	EME2
chr16	1773315	1776514	ENST00000561903	ENSG00000197774	chr16	1771272	1773621	EH38D2836376	EH38E1796020	pELS,CTCF-bound	group-1	221	224	6	189	None	EME2
chr11	65211840	65215039	ENST00000525437	ENSG00000197847	chr11	65211441	65213788	EH38D2459362	EH38E1544856	pELS,CTCF-bound	other	108	220	6.77699995040894	1052	None	SLC22A20P
chr11	65211848	65215047	ENST00000525264	ENSG00000197847	chr11	65211441	65213788	EH38D2459362	EH38E1544856	pELS,CTCF-bound	other	108	220	6.77699995040894	1052	None	SLC22A20P
chr11	65211873	65215072	ENST00000530038	ENSG00000197847	chr11	65211441	65213788	EH38D2459362	EH38E1544856	pELS,CTCF-bound	other	108	220	6.77699995040894	1052	None	SLC22A20P
chr11	65211876	65215075	ENST00000529062	ENSG00000197847	chr11	65211441	65213788	EH38D2459362	EH38E1544856	pELS,CTCF-bound	other	108	220	6.77699995040894	1052	None	SLC22A20P
chr8	144080590	144083789	ENST00000529503	ENSG00000197858	chr8	144079054	144081234	EH38D4162473	EH38E2675926	pELS,CTCF-bound	group-1	208	236	6.18900012969971	181	None	GPAA1
chr8	144080592	144083791	ENST00000526341	ENSG00000197858	chr8	144079054	144081234	EH38D4162473	EH38E2675926	pELS,CTCF-bound	group-1	208	236	6.18900012969971	181	None	GPAA1
chr8	144080610	144083809	ENST00000355091	ENSG00000197858	chr8	144079054	144081234	EH38D4162473	EH38E2675926	pELS,CTCF-bound	group-1	208	236	6.18900012969971	181	None	GPAA1
chr8	144080614	144083813	ENST00000525087	ENSG00000197858	chr8	144079054	144081234	EH38D4162473	EH38E2675926	pELS,CTCF-bound	group-1	208	236	6.18900012969971	181	None	GPAA1
chr8	144080622	144083821	ENST00000532758	ENSG00000197858	chr8	144079054	144081234	EH38D4162473	EH38E2675926	pELS,CTCF-bound	group-1	208	236	6.18900012969971	181	None	GPAA1
chr8	144080626	144083825	ENST00000530633	ENSG00000197858	chr8	144079054	144081234	EH38D4162473	EH38E2675926	pELS,CTCF-bound	group-1	208	236	6.18900012969971	181	None	GPAA1
chr8	144080668	144083867	ENST00000361036	ENSG00000197858	chr8	144079054	144081234	EH38D4162473	EH38E2675926	pELS,CTCF-bound	group-1	208	236	6.18900012969971	181	None	GPAA1
chr8	144080686	144083885	ENST00000524418	ENSG00000197858	chr8	144079054	144081234	EH38D4162473	EH38E2675926	pELS,CTCF-bound	group-1	208	236	6.18900012969971	181	None	GPAA1
chr8	144080688	144083887	ENST00000528073	ENSG00000197858	chr8	144079054	144081234	EH38D4162473	EH38E2675926	pELS,CTCF-bound	group-1	208	236	6.18900012969971	181	None	GPAA1
chr8	144080905	144084104	ENST00000530258	ENSG00000197858	chr8	144079054	144081234	EH38D4162473	EH38E2675926	pELS,CTCF-bound	group-1	208	236	6.18900012969971	181	None	GPAA1
chr8	144081215	144084414	ENST00000527144	ENSG00000197858	chr8	144079054	144081234	EH38D4162473	EH38E2675926	pELS,CTCF-bound	group-1	208	236	6.18900012969971	181	None	GPAA1
chr9	133532309	133535508	ENST00000393061	ENSG00000197859	chr9	133533432	133535778	EH38D4248639	EH38E2734098	pELS,CTCF-bound	group-1	203	219	4.24200010299683	0	other	ADAMTSL2
chr9	133532853	133536052	ENST00000393060	ENSG00000197859	chr9	133533432	133535778	EH38D4248639	EH38E2734098	pELS,CTCF-bound	group-1	203	219	4.24200010299683	0	other	ADAMTSL2
chr16	89488917	89492116	ENST00000563783	ENSG00000197912	chr16	89489624	89491974	EH38D2897958	EH38E1838226	pELS,CTCF-bound	group-1	153	211	5.02500009536743	0	None	SPG7
chr16	89489218	89492417	ENST00000568509	ENSG00000197912	chr16	89489624	89491974	EH38D2897958	EH38E1838226	pELS,CTCF-bound	group-1	153	211	5.02500009536743	0	None	SPG7
chr1	2529046	2532245	ENST00000378453	ENSG00000197921	chr1	2528093	2530422	EH38D2117631	EH38E1312032	pELS,CTCF-bound	group-1	182	219	5.92399978637695	642	None	HES5
chr1	2529046	2532245	ENST00000378453	ENSG00000197921	chr1	2528952	2531113	EH38D2117633	EH38E1312034	pELS,CTCF-bound	other	156	179	5.15199995040894	0	Simple_repeat	HES5
chr1	37805660	37808859	ENST00000419397	ENSG00000197982	chr1	37807404	37809637	EH38D2152787	EH38E1338274	pELS,CTCF-bound	group-1	193	206	5.86499977111816	196	None	C1orf122
chr1	37805660	37808859	ENST00000419397	ENSG00000197982	chr1	37807765	37809922	EH38D2152788	EH38E1338275	pELS,CTCF-bound	group-1	228	237	4.77500009536743	557	Simple_repeat	C1orf122
chr1	37805660	37808859	ENST00000419397	ENSG00000197982	chr1	37808389	37810556	EH38D2152790	EH38E1338277	pELS,CTCF-bound	group-1	235	238	5.83699989318848	1181	None	C1orf122
chr1	37805747	37808946	ENST00000468084	ENSG00000197982	chr1	37807404	37809637	EH38D2152787	EH38E1338274	pELS,CTCF-bound	group-1	193	206	5.86499977111816	196	None	C1orf122
chr1	37805747	37808946	ENST00000468084	ENSG00000197982	chr1	37807765	37809922	EH38D2152788	EH38E1338275	pELS,CTCF-bound	group-1	228	237	4.77500009536743	557	Simple_repeat	C1orf122
chr1	37805747	37808946	ENST00000468084	ENSG00000197982	chr1	37808389	37810556	EH38D2152790	EH38E1338277	pELS,CTCF-bound	group-1	235	238	5.83699989318848	1181	None	C1orf122
chr1	37806146	37809345	ENST00000373042	ENSG00000197982	chr1	37807404	37809637	EH38D2152787	EH38E1338274	pELS,CTCF-bound	group-1	193	206	5.86499977111816	196	None	C1orf122
chr1	37806146	37809345	ENST00000373042	ENSG00000197982	chr1	37807765	37809922	EH38D2152788	EH38E1338275	pELS,CTCF-bound	group-1	228	237	4.77500009536743	557	Simple_repeat	C1orf122
chr1	37806146	37809345	ENST00000373042	ENSG00000197982	chr1	37808389	37810556	EH38D2152790	EH38E1338277	pELS,CTCF-bound	group-1	235	238	5.83699989318848	1181	None	C1orf122
chr20	1892167	1895366	ENST00000400068	ENSG00000198053	chr20	1895311	1897494	EH38D3270115	EH38E2092471	pELS,CTCF-bound	group-1	232	238	5.85699987411499	905	None	SIRPA
chr20	1892508	1895707	ENST00000622179	ENSG00000198053	chr20	1895311	1897494	EH38D3270115	EH38E2092471	pELS,CTCF-bound	group-1	232	238	5.85699987411499	905	None	SIRPA
chr20	1892783	1895982	ENST00000356025	ENSG00000198053	chr20	1895311	1897494	EH38D3270115	EH38E2092471	pELS,CTCF-bound	group-1	232	238	5.85699987411499	905	None	SIRPA
chr20	1893296	1896495	ENST00000358771	ENSG00000198053	chr20	1895311	1897494	EH38D3270115	EH38E2092471	pELS,CTCF-bound	group-1	232	238	5.85699987411499	905	None	SIRPA
chr5	129902472	129905671	ENST00000305031	ENSG00000198108	chr5	129903928	129906090	EH38D3757767	EH38E2407305	pELS,CTCF-bound	other	205	209	6.44899988174438	464	None	CHSY3
chr5	129902472	129905671	ENST00000305031	ENSG00000198108	chr5	129904250	129906454	EH38D3757769	EH38E2407307	pELS,CTCF-bound	group-1	220	227	8.22200012207031	159	None	CHSY3
chr5	129902472	129905671	ENST00000305031	ENSG00000198108	chr5	129905526	129907855	EH38D3757774	EH38E2407311	pELS,CTCF-bound	group-1	210	238	6.28399991989136	609	None	CHSY3
chr9	137275749	137278948	ENST00000357503	ENSG00000198113	chr9	137277651	137279930	EH38D4253525	EH38E2737793	pELS,CTCF-bound	group-1	195	209	8.38799953460693	926	None	TOR4A
chr2	109612334	109615533	ENST00000356454	ENSG00000198142	chr2	109614789	109617088	EH38D3163690	EH38E2024148	pELS,CTCF-bound	group-1	237	238	6.24300003051758	1426	None	SOWAHC
chr16	89917165	89920364	ENST00000556922	ENSG00000198211	chr16	89918376	89920661	EH38D2898447	EH38E1838641	pELS,CTCF-bound	group-1	232	233	6.2039999961853	212	None
chr16	89917165	89920364	ENST00000556922	ENSG00000198211	chr16	89918673	89920991	EH38D2898448	EH38E1838642	pELS,CTCF-bound	group-1	230	231	8.70699977874756	509	None
chr16	89917165	89920364	ENST00000556922	ENSG00000198211	chr16	89919074	89921294	EH38D2898449	EH38E1838643	pELS	group-1	137	232	6.08599996566772	910	SINE/MIR
chr17	63771603	63774802	ENST00000581135	ENSG00000198231	chr17	63773733	63775892	EH38D2951724	EH38E1877681	pELS,CTCF-bound	group-1	199	235	4.28299999237061	544	None	DDX42
chr17	63771863	63775062	ENST00000578681	ENSG00000198231	chr17	63773733	63775892	EH38D2951724	EH38E1877681	pELS,CTCF-bound	group-1	199	235	4.28299999237061	544	None	DDX42
chr17	63771884	63775083	ENST00000583590	ENSG00000198231	chr17	63773733	63775892	EH38D2951724	EH38E1877681	pELS,CTCF-bound	group-1	199	235	4.28299999237061	544	None	DDX42
chr17	63772189	63775388	ENST00000389924	ENSG00000198231	chr17	63773733	63775892	EH38D2951724	EH38E1877681	pELS,CTCF-bound	group-1	199	235	4.28299999237061	544	None	DDX42
chr17	63772190	63775389	ENST00000359353	ENSG00000198231	chr17	63773733	63775892	EH38D2951724	EH38E1877681	pELS,CTCF-bound	group-1	199	235	4.28299999237061	544	None	DDX42
chr17	28717393	28720592	ENST00000422514	ENSG00000198242	chr17	28716165	28718395	EH38D2919929	EH38E1854165	pELS,CTCF-bound	group-1	228	231	5.74100017547607	314	None	RPL23A
chr17	28717991	28721190	ENST00000582736	ENSG00000198242	chr17	28716165	28718395	EH38D2919929	EH38E1854165	pELS,CTCF-bound	group-1	228	231	5.74100017547607	314	None	RPL23A
chr17	28718079	28721278	ENST00000496182	ENSG00000198242	chr17	28716165	28718395	EH38D2919929	EH38E1854165	pELS,CTCF-bound	group-1	228	231	5.74100017547607	314	None	RPL23A
chr17	28718244	28721443	ENST00000394938	ENSG00000198242	chr17	28716165	28718395	EH38D2919929	EH38E1854165	pELS,CTCF-bound	group-1	228	231	5.74100017547607	314	None	RPL23A
chr17	28718264	28721463	ENST00000394935	ENSG00000198242	chr17	28716165	28718395	EH38D2919929	EH38E1854165	pELS,CTCF-bound	group-1	228	231	5.74100017547607	314	None	RPL23A
chr17	28718299	28721498	ENST00000355731	ENSG00000198242	chr17	28716165	28718395	EH38D2919929	EH38E1854165	pELS,CTCF-bound	group-1	228	231	5.74100017547607	314	None	RPL23A
chr12	112011926	112015125	ENST00000550831	ENSG00000198270	chr12	112012558	112014708	EH38D2607870	EH38E1644891	pELS,CTCF-bound	group-1	220	237	6.92500019073486	133	None	TMEM116
chr12	112011940	112015139	ENST00000355445	ENSG00000198270	chr12	112012558	112014708	EH38D2607870	EH38E1644891	pELS,CTCF-bound	group-1	220	237	6.92500019073486	133	None	TMEM116
chr12	112011932	112015131	ENST00000547878	ENSG00000198270	chr12	112012558	112014708	EH38D2607870	EH38E1644891	pELS,CTCF-bound	group-1	220	237	6.92500019073486	133	None	TMEM116
chr12	112011912	112015111	ENST00000552374	ENSG00000198270	chr12	112012558	112014708	EH38D2607870	EH38E1644891	pELS,CTCF-bound	group-1	220	237	6.92500019073486	133	None	TMEM116
chr12	112011936	112015135	ENST00000549537	ENSG00000198270	chr12	112012558	112014708	EH38D2607870	EH38E1644891	pELS,CTCF-bound	group-1	220	237	6.92500019073486	133	None	TMEM116
chr12	112011953	112015152	ENST00000552801	ENSG00000198270	chr12	112012558	112014708	EH38D2607870	EH38E1644891	pELS,CTCF-bound	group-1	220	237	6.92500019073486	133	None	TMEM116
chr12	112011940	112015139	ENST00000548283	ENSG00000198270	chr12	112012558	112014708	EH38D2607870	EH38E1644891	pELS,CTCF-bound	group-1	220	237	6.92500019073486	133	None	TMEM116
chr12	112011943	112015142	ENST00000551297	ENSG00000198270	chr12	112012558	112014708	EH38D2607870	EH38E1644891	pELS,CTCF-bound	group-1	220	237	6.92500019073486	133	None	TMEM116
chr12	112011967	112015166	ENST00000550020	ENSG00000198270	chr12	112012558	112014708	EH38D2607870	EH38E1644891	pELS,CTCF-bound	group-1	220	237	6.92500019073486	133	None	TMEM116
chr12	112011966	112015165	ENST00000546537	ENSG00000198270	chr12	112012558	112014708	EH38D2607870	EH38E1644891	pELS,CTCF-bound	group-1	220	237	6.92500019073486	133	None	TMEM116
chr12	112011966	112015165	ENST00000552839	ENSG00000198270	chr12	112012558	112014708	EH38D2607870	EH38E1644891	pELS,CTCF-bound	group-1	220	237	6.92500019073486	133	None	TMEM116
chr12	112011945	112015144	ENST00000552800	ENSG00000198270	chr12	112012558	112014708	EH38D2607870	EH38E1644891	pELS,CTCF-bound	group-1	220	237	6.92500019073486	133	None	TMEM116
chr12	112011986	112015185	ENST00000437003	ENSG00000198270	chr12	112012558	112014708	EH38D2607870	EH38E1644891	pELS,CTCF-bound	group-1	220	237	6.92500019073486	133	None	TMEM116
chr20	63940410	63943609	ENST00000430743	ENSG00000198276	chr20	63939233	63941568	EH38D3322402	EH38E2129830	pELS,CTCF-bound	other	118	219	8.67300033569336	977	None	UCKL1
chr12	54014931	54018130	ENST00000303406	ENSG00000198353	chr12	54013846	54016004	EH38D2561671	EH38E1614118	pELS	group-1	237	239	6.32600021362305	893	None	HOXC4
chr12	54051877	54055076	ENST00000430889	ENSG00000198353	chr12	54051198	54053388	EH38D2561762	EH38E1614206	pELS,CTCF-bound	group-1	238	239	7.01900005340576	1447	None	HOXC4
chr12	54051877	54055076	ENST00000430889	ENSG00000198353	chr12	54051426	54053633	EH38D2561763	EH38E1614207	pELS,CTCF-bound	group-1	233	237	6.35200023651123	1202	None	HOXC4
chr12	54051877	54055076	ENST00000430889	ENSG00000198353	chr12	54053002	54055160	EH38D2561768	EH38E1614212	pELS,CTCF-bound	group-1	235	235	8.87399959564209	168	None	HOXC4
chr12	54051877	54055076	ENST00000430889	ENSG00000198353	chr12	54053370	54055684	EH38D2561769	EH38E1614213	pELS	group-1	224	232	6.26000022888184	536	None	HOXC4
chr22	49958513	49961712	ENST00000360612	ENSG00000198355	chr22	49960133	49962303	EH38D3383709	EH38E2172633	pELS,CTCF-bound	other	175	183	5.6269998550415	362	None	PIM3
chr22	49958513	49961712	ENST00000360612	ENSG00000198355	chr22	49960626	49962846	EH38D3383711	EH38E2172635	pELS,CTCF-bound	other	107	201	5.2020001411438	855	None	PIM3
chr22	49958768	49961967	ENST00000467480	ENSG00000198355	chr22	49960133	49962303	EH38D3383709	EH38E2172633	pELS,CTCF-bound	other	175	183	5.6269998550415	362	None	PIM3
chr22	49958768	49961967	ENST00000467480	ENSG00000198355	chr22	49960626	49962846	EH38D3383711	EH38E2172635	pELS,CTCF-bound	other	107	201	5.2020001411438	855	None	PIM3
chr2	65430978	65434177	ENST00000356388	ENSG00000198369	chr2	65429529	65431835	EH38D3133891	EH38E2004713	pELS,CTCF-bound	group-1	207	232	4.66900014877319	1765	None	SPRED2
chr2	65430978	65434177	ENST00000356388	ENSG00000198369	chr2	65429844	65432119	EH38D3133892	EH38E2004714	pELS,CTCF-bound	group-1	207	225	6.15000009536743	1481	None	SPRED2
chr2	65430978	65434177	ENST00000356388	ENSG00000198369	chr2	65431514	65433864	EH38D3133897	EH38E2004719	pELS,CTCF-bound	group-1	214	227	6.19399976730347	0	None	SPRED2
chr2	65431438	65434637	ENST00000440972	ENSG00000198369	chr2	65429529	65431835	EH38D3133891	EH38E2004713	pELS,CTCF-bound	group-1	207	232	4.66900014877319	1765	None	SPRED2
chr2	65431438	65434637	ENST00000440972	ENSG00000198369	chr2	65429844	65432119	EH38D3133892	EH38E2004714	pELS,CTCF-bound	group-1	207	225	6.15000009536743	1481	None	SPRED2
chr2	65431438	65434637	ENST00000440972	ENSG00000198369	chr2	65431514	65433864	EH38D3133897	EH38E2004719	pELS,CTCF-bound	group-1	214	227	6.19399976730347	0	None	SPRED2
chr16	69922990	69926189	ENST00000568684	ENSG00000198373	chr16	69923424	69925588	EH38D2879286	EH38E1825024	pELS	group-1	224	238	4.84899997711182	402	Simple_repeat	WWP2
chr16	69923012	69926211	ENST00000568185	ENSG00000198373	chr16	69923424	69925588	EH38D2879286	EH38E1825024	pELS	group-1	224	238	4.84899997711182	402	Simple_repeat	WWP2
chr1	156858815	156862014	ENST00000368196	ENSG00000198400	chr1	156857550	156859875	EH38D2227233	EH38E1388480	pELS,CTCF-bound	group-1	185	237	6.31500005722046	243	None	NTRK1
chr1	156858894	156862093	ENST00000524377	ENSG00000198400	chr1	156857550	156859875	EH38D2227233	EH38E1388480	pELS,CTCF-bound	group-1	185	237	6.31500005722046	243	None	NTRK1
chr1	156858894	156862093	ENST00000358660	ENSG00000198400	chr1	156857550	156859875	EH38D2227233	EH38E1388480	pELS,CTCF-bound	group-1	185	237	6.31500005722046	243	None	NTRK1
chr1	156858913	156862112	ENST00000533630	ENSG00000198400	chr1	156857550	156859875	EH38D2227233	EH38E1388480	pELS,CTCF-bound	group-1	185	237	6.31500005722046	243	None	NTRK1
chr9	137301052	137304251	ENST00000356628	ENSG00000198435	chr9	137300513	137302794	EH38D4253565	EH38E2737826	pELS,CTCF-bound	other	187	199	5.50600004196167	478	None	NRARP
chr9	35688704	35691903	ENST00000378300	ENSG00000198467	chr9	35688222	35690410	EH38D4188058	EH38E2691967	pELS,CTCF-bound	group-1	163	220	8.89299964904785	504	None	TPM2
chr9	35688704	35691903	ENST00000378300	ENSG00000198467	chr9	35689018	35691357	EH38D4188061	EH38E2691970	pELS,CTCF-bound	group-1	201	215	6.21199989318848	0	None	TPM2
chr9	35689821	35693020	ENST00000378292	ENSG00000198467	chr9	35688222	35690410	EH38D4188058	EH38E2691967	pELS,CTCF-bound	group-1	163	220	8.89299964904785	504	None	TPM2
chr9	35689821	35693020	ENST00000378292	ENSG00000198467	chr9	35689018	35691357	EH38D4188061	EH38E2691970	pELS,CTCF-bound	group-1	201	215	6.21199989318848	0	None	TPM2
chr9	35688714	35691913	ENST00000329305	ENSG00000198467	chr9	35688222	35690410	EH38D4188058	EH38E2691967	pELS,CTCF-bound	group-1	163	220	8.89299964904785	504	None	TPM2
chr9	35688714	35691913	ENST00000329305	ENSG00000198467	chr9	35689018	35691357	EH38D4188061	EH38E2691970	pELS,CTCF-bound	group-1	201	215	6.21199989318848	0	None	TPM2
chr9	35688723	35691922	ENST00000360958	ENSG00000198467	chr9	35688222	35690410	EH38D4188058	EH38E2691967	pELS,CTCF-bound	group-1	163	220	8.89299964904785	504	None	TPM2
chr9	35688723	35691922	ENST00000360958	ENSG00000198467	chr9	35689018	35691357	EH38D4188061	EH38E2691970	pELS,CTCF-bound	group-1	201	215	6.21199989318848	0	None	TPM2
chr9	35688701	35691900	ENST00000471212	ENSG00000198467	chr9	35688222	35690410	EH38D4188058	EH38E2691967	pELS,CTCF-bound	group-1	163	220	8.89299964904785	504	None	TPM2
chr9	35688701	35691900	ENST00000471212	ENSG00000198467	chr9	35689018	35691357	EH38D4188061	EH38E2691970	pELS,CTCF-bound	group-1	201	215	6.21199989318848	0	None	TPM2
chr9	35688726	35691925	ENST00000604975	ENSG00000198467	chr9	35688222	35690410	EH38D4188058	EH38E2691967	pELS,CTCF-bound	group-1	163	220	8.89299964904785	504	None	TPM2
chr9	35688726	35691925	ENST00000604975	ENSG00000198467	chr9	35689018	35691357	EH38D4188061	EH38E2691970	pELS,CTCF-bound	group-1	201	215	6.21199989318848	0	None	TPM2
chr6	79629283	79632482	ENST00000369838	ENSG00000198478	chr6	79630483	79632687	EH38D3865070	EH38E2481102	pELS,CTCF-bound	group-1	145	214	8.51700019836426	155	None	SH3BGRL2
chr14	50530509	50533708	ENST00000556478	ENSG00000198513	chr14	50531018	50533180	EH38D2716861	EH38E1712887	pELS,CTCF-bound	group-1	212	222	6.16699981689453	430	None	ATL1
chr14	50531026	50534225	ENST00000441560	ENSG00000198513	chr14	50531018	50533180	EH38D2716861	EH38E1712887	pELS,CTCF-bound	group-1	212	222	6.16699981689453	430	None	ATL1
chr14	50557552	50560751	ENST00000553509	ENSG00000198513	chr14	50559967	50562312	EH38D2716888	EH38E1712909	pELS,CTCF-bound	group-1	223	236	4.68699979782104	823	None	ATL1
chr14	50558025	50561224	ENST00000358385	ENSG00000198513	chr14	50559967	50562312	EH38D2716888	EH38E1712909	pELS,CTCF-bound	group-1	223	236	4.68699979782104	823	None	ATL1
chr14	50558131	50561330	ENST00000554886	ENSG00000198513	chr14	50559967	50562312	EH38D2716888	EH38E1712909	pELS,CTCF-bound	group-1	223	236	4.68699979782104	823	None	ATL1
chr14	50558287	50561486	ENST00000557735	ENSG00000198513	chr14	50559967	50562312	EH38D2716888	EH38E1712909	pELS,CTCF-bound	group-1	223	236	4.68699979782104	823	None	ATL1
chr8	142613273	142616472	ENST00000356613	ENSG00000198576	chr8	142612273	142614447	EH38D4160597	EH38E2674535	pELS,CTCF-bound	group-1	218	221	6.13100004196167	1033	None	ARC
chr8	142613273	142616472	ENST00000356613	ENSG00000198576	chr8	142613014	142615307	EH38D4160599	EH38E2674537	pELS,CTCF-bound	group-1	192	219	8.61699962615967	173	None	ARC
chr8	142611503	142614702	ENST00000581404	ENSG00000198576	chr8	142612273	142614447	EH38D4160597	EH38E2674535	pELS,CTCF-bound	group-1	218	221	6.13100004196167	1033	None	ARC
chr8	142611503	142614702	ENST00000581404	ENSG00000198576	chr8	142613014	142615307	EH38D4160599	EH38E2674537	pELS,CTCF-bound	group-1	192	219	8.61699962615967	173	None	ARC
chr2	171159634	171162833	ENST00000360843	ENSG00000198586	chr2	171159323	171161542	EH38D3208228	EH38E2050826	pELS,CTCF-bound	other	190	209	6.53200006484985	292	None	TLK1
chr2	171159634	171162833	ENST00000431350	ENSG00000198586	chr2	171159323	171161542	EH38D3208228	EH38E2050826	pELS,CTCF-bound	other	190	209	6.53200006484985	292	None	TLK1
chr2	171159296	171162495	ENST00000359766	ENSG00000198586	chr2	171159323	171161542	EH38D3208228	EH38E2050826	pELS,CTCF-bound	other	190	209	6.53200006484985	292	None	TLK1
chr2	171159701	171162900	ENST00000409443	ENSG00000198586	chr2	171159323	171161542	EH38D3208228	EH38E2050826	pELS,CTCF-bound	other	190	209	6.53200006484985	292	None	TLK1
chr2	171159365	171162564	ENST00000413010	ENSG00000198586	chr2	171159323	171161542	EH38D3208228	EH38E2050826	pELS,CTCF-bound	other	190	209	6.53200006484985	292	None	TLK1
chr2	171158628	171161827	ENST00000466220	ENSG00000198586	chr2	171159323	171161542	EH38D3208228	EH38E2050826	pELS,CTCF-bound	other	190	209	6.53200006484985	292	None	TLK1
chr2	237083312	237086511	ENST00000354371	ENSG00000198612	chr2	237085042	237087219	EH38D3262290	EH38E2086988	pELS,CTCF-bound	other	83	201	7.84200000762939	154	None	COPS8
chr2	237083882	237087081	ENST00000392008	ENSG00000198612	chr2	237085042	237087219	EH38D3262290	EH38E2086988	pELS,CTCF-bound	other	83	201	7.84200000762939	154	None	COPS8
chr2	237083884	237087083	ENST00000409334	ENSG00000198612	chr2	237085042	237087219	EH38D3262290	EH38E2086988	pELS,CTCF-bound	other	83	201	7.84200000762939	154	None	COPS8
chr2	237083886	237087085	ENST00000470452	ENSG00000198612	chr2	237085042	237087219	EH38D3262290	EH38E2086988	pELS,CTCF-bound	other	83	201	7.84200000762939	154	None	COPS8
chr2	237083909	237087108	ENST00000419015	ENSG00000198612	chr2	237085042	237087219	EH38D3262290	EH38E2086988	pELS,CTCF-bound	other	83	201	7.84200000762939	154	None	COPS8
chr9	21334181	21337380	ENST00000359039	ENSG00000198642	chr9	21333398	21335605	EH38D4179278	EH38E2686844	pELS	group-1	227	227	8.40100002288818	800	None	KLHL9
chr9	21334181	21337380	ENST00000359039	ENSG00000198642	chr9	21333696	21335938	EH38D4179279	EH38E2686845	pELS,CTCF-bound	group-1	223	227	5.45499992370605	467	None	KLHL9
chr9	25677241	25680440	ENST00000358022	ENSG00000198680	chr9	25677031	25679202	EH38D4181594	EH38E2688168	pELS,CTCF-bound	other	190	203	6.52400016784668	239	Simple_repeat	TUSC1
chrX	135983439	135986638	ENST00000370701	ENSG00000198689	chrX	135984626	135986948	EH38D4314458	EH38E2770356	pELS,CTCF-bound	group-1	193	212	4.46700000762939	192	None	SLC9A6
chrX	135983468	135986667	ENST00000370695	ENSG00000198689	chrX	135984626	135986948	EH38D4314458	EH38E2770356	pELS,CTCF-bound	group-1	193	212	4.46700000762939	192	None	SLC9A6
chrX	135983468	135986667	ENST00000370698	ENSG00000198689	chrX	135984626	135986948	EH38D4314458	EH38E2770356	pELS,CTCF-bound	group-1	193	212	4.46700000762939	192	None	SLC9A6
chr17	29591468	29594667	ENST00000614878	ENSG00000198720	chr17	29592638	29594820	EH38D2920887	EH38E1854956	pELS	group-1	186	206	4.8439998626709	171	None	ANKRD13B
chr17	29591468	29594667	ENST00000394859	ENSG00000198720	chr17	29592638	29594820	EH38D2920887	EH38E1854956	pELS	group-1	186	206	4.8439998626709	171	None	ANKRD13B
chr17	29591468	29594667	ENST00000488766	ENSG00000198720	chr17	29592638	29594820	EH38D2920887	EH38E1854956	pELS	group-1	186	206	4.8439998626709	171	None	ANKRD13B
chr10	102113747	102116946	ENST00000361198	ENSG00000198728	chr10	102114350	102116675	EH38D2383978	EH38E1494758	pELS	group-1	173	236	5.10699987411499	404	None	LDB1
chr6	150141076	150144275	ENST00000361131	ENSG00000198729	chr6	150142243	150144393	EH38D3916869	EH38E2514614	pELS,CTCF-bound	group-1	178	211	7.39900016784668	200	Simple_repeat	PPP1R14C
chr6	150141076	150144275	ENST00000361131	ENSG00000198729	chr6	150142492	150144657	EH38D3916870	EH38E2514615	pELS,CTCF-bound	group-1	177	227	6.23899984359741	449	None	PPP1R14C
chr16	1942127	1945326	ENST00000361871	ENSG00000198736	chr16	1940335	1942685	EH38D2836576	EH38E1796165	pELS,CTCF-bound	group-1	176	224	8.7519998550415	1511	None	MSRB1
chr16	1942094	1945293	ENST00000622125	ENSG00000198736	chr16	1940335	1942685	EH38D2836576	EH38E1796165	pELS,CTCF-bound	group-1	176	224	8.7519998550415	1511	None	MSRB1
chr16	1941924	1945123	ENST00000473663	ENSG00000198736	chr16	1940335	1942685	EH38D2836576	EH38E1796165	pELS,CTCF-bound	group-1	176	224	8.7519998550415	1511	None	MSRB1
chr16	1941996	1945195	ENST00000399753	ENSG00000198736	chr16	1940335	1942685	EH38D2836576	EH38E1796165	pELS,CTCF-bound	group-1	176	224	8.7519998550415	1511	None	MSRB1
chr16	1942000	1945199	ENST00000564908	ENSG00000198736	chr16	1940335	1942685	EH38D2836576	EH38E1796165	pELS,CTCF-bound	group-1	176	224	8.7519998550415	1511	None	MSRB1
chr16	1940740	1943939	ENST00000489198	ENSG00000198736	chr16	1940335	1942685	EH38D2836576	EH38E1796165	pELS,CTCF-bound	group-1	176	224	8.7519998550415	1511	None	MSRB1
chr21	34071570	34074769	ENST00000381151	ENSG00000198743	chr21	34073375	34075530	EH38D3337042	EH38E2138552	pELS,CTCF-bound	group-1	221	235	5.44399976730347	784	None	SLC5A3
chr14	103056263	103059462	ENST00000361246	ENSG00000198752	chr14	103055993	103058165	EH38D2762801	EH38E1744580	pELS,CTCF-bound	other	181	187	6.20599985122681	385	None	CDC42BPB
chr6	35466408	35469607	ENST00000322203	ENSG00000198755	chr6	35468196	35470375	EH38D3835477	EH38E2462451	pELS,CTCF-bound	group-1	214	237	6.23000001907349	796	None	RPL10A
chr6	35466408	35469607	ENST00000467020	ENSG00000198755	chr6	35468196	35470375	EH38D3835477	EH38E2462451	pELS,CTCF-bound	group-1	214	237	6.23000001907349	796	None	RPL10A
chr6	35466420	35469619	ENST00000490335	ENSG00000198755	chr6	35468196	35470375	EH38D3835477	EH38E2462451	pELS,CTCF-bound	group-1	214	237	6.23000001907349	796	None	RPL10A
chr6	35466420	35469619	ENST00000464112	ENSG00000198755	chr6	35468196	35470375	EH38D3835477	EH38E2462451	pELS,CTCF-bound	group-1	214	237	6.23000001907349	796	None	RPL10A
chr6	35466420	35469619	ENST00000478340	ENSG00000198755	chr6	35468196	35470375	EH38D3835477	EH38E2462451	pELS,CTCF-bound	group-1	214	237	6.23000001907349	796	None	RPL10A
chr15	74955219	74958418	ENST00000568423	ENSG00000198794	chr15	74955492	74957680	EH38D2810441	EH38E1778142	pELS,CTCF-bound	group-1	191	220	4.60300016403198	93	None	SCAMP5
chr18	25350953	25354152	ENST00000361524	ENSG00000198795	chr18	25349176	25351476	EH38D2989443	EH38E1905445	pELS,CTCF-bound	group-1	178	207	8.42500019073486	1673	other	ZNF521
chr18	25350953	25354152	ENST00000361524	ENSG00000198795	chr18	25350018	25352190	EH38D2989445	EH38E1905447	pELS,CTCF-bound	other	101	192	5.58900022506714	959	Simple_repeat	ZNF521
chr18	25350949	25354148	ENST00000584787	ENSG00000198795	chr18	25349176	25351476	EH38D2989443	EH38E1905445	pELS,CTCF-bound	group-1	178	207	8.42500019073486	1673	other	ZNF521
chr18	25350949	25354148	ENST00000584787	ENSG00000198795	chr18	25350018	25352190	EH38D2989445	EH38E1905447	pELS,CTCF-bound	other	101	192	5.58900022506714	959	Simple_repeat	ZNF521
chr18	25350872	25354071	ENST00000399425	ENSG00000198795	chr18	25349176	25351476	EH38D2989443	EH38E1905445	pELS,CTCF-bound	group-1	178	207	8.42500019073486	1673	other	ZNF521
chr18	25350872	25354071	ENST00000399425	ENSG00000198795	chr18	25350018	25352190	EH38D2989445	EH38E1905447	pELS,CTCF-bound	other	101	192	5.58900022506714	959	Simple_repeat	ZNF521
chr18	25350956	25354155	ENST00000538137	ENSG00000198795	chr18	25349176	25351476	EH38D2989443	EH38E1905445	pELS,CTCF-bound	group-1	178	207	8.42500019073486	1673	other	ZNF521
chr18	25350956	25354155	ENST00000538137	ENSG00000198795	chr18	25350018	25352190	EH38D2989445	EH38E1905447	pELS,CTCF-bound	other	101	192	5.58900022506714	959	Simple_repeat	ZNF521
chr18	25350548	25353747	ENST00000577801	ENSG00000198795	chr18	25349176	25351476	EH38D2989443	EH38E1905445	pELS,CTCF-bound	group-1	178	207	8.42500019073486	1673	other	ZNF521
chr18	25350548	25353747	ENST00000577801	ENSG00000198795	chr18	25350018	25352190	EH38D2989445	EH38E1905447	pELS,CTCF-bound	other	101	192	5.58900022506714	959	Simple_repeat	ZNF521
chr18	25350416	25353615	ENST00000580488	ENSG00000198795	chr18	25349176	25351476	EH38D2989443	EH38E1905445	pELS,CTCF-bound	group-1	178	207	8.42500019073486	1673	other	ZNF521
chr18	25350416	25353615	ENST00000580488	ENSG00000198795	chr18	25350018	25352190	EH38D2989445	EH38E1905447	pELS,CTCF-bound	other	101	192	5.58900022506714	959	Simple_repeat	ZNF521
chr18	25350971	25354170	ENST00000583005	ENSG00000198795	chr18	25349176	25351476	EH38D2989443	EH38E1905445	pELS,CTCF-bound	group-1	178	207	8.42500019073486	1673	other	ZNF521
chr18	25350971	25354170	ENST00000583005	ENSG00000198795	chr18	25350018	25352190	EH38D2989445	EH38E1905447	pELS,CTCF-bound	other	101	192	5.58900022506714	959	Simple_repeat	ZNF521
chr18	25350991	25354190	ENST00000579111	ENSG00000198795	chr18	25349176	25351476	EH38D2989443	EH38E1905445	pELS,CTCF-bound	group-1	178	207	8.42500019073486	1673	other	ZNF521
chr18	25350991	25354190	ENST00000579111	ENSG00000198795	chr18	25350018	25352190	EH38D2989445	EH38E1905447	pELS,CTCF-bound	other	101	192	5.58900022506714	959	Simple_repeat	ZNF521
chr18	25350950	25354149	ENST00000582584	ENSG00000198795	chr18	25349176	25351476	EH38D2989443	EH38E1905445	pELS,CTCF-bound	group-1	178	207	8.42500019073486	1673	other	ZNF521
chr18	25350950	25354149	ENST00000582584	ENSG00000198795	chr18	25350018	25352190	EH38D2989445	EH38E1905447	pELS,CTCF-bound	other	101	192	5.58900022506714	959	Simple_repeat	ZNF521
chr18	25349994	25353193	ENST00000577461	ENSG00000198795	chr18	25349176	25351476	EH38D2989443	EH38E1905445	pELS,CTCF-bound	group-1	178	207	8.42500019073486	1673	other	ZNF521
chr18	25349994	25353193	ENST00000577461	ENSG00000198795	chr18	25350018	25352190	EH38D2989445	EH38E1905447	pELS,CTCF-bound	other	101	192	5.58900022506714	959	Simple_repeat	ZNF521
chr14	36659865	36663064	ENST00000361487	ENSG00000198807	chr14	36661833	36664156	EH38D2709578	EH38E1709098	pELS,CTCF-bound	group-1	239	239	4.13800001144409	974	None	PAX9
chr14	36660574	36663773	ENST00000554201	ENSG00000198807	chr14	36661833	36664156	EH38D2709578	EH38E1709098	pELS,CTCF-bound	group-1	239	239	4.13800001144409	974	None	PAX9
chr1	42333766	42336965	ENST00000372572	ENSG00000198815	chr1	42332748	42335030	EH38D2157246	EH38E1341702	pELS	group-1	195	239	5.59999990463257	936	None	FOXJ3
chr1	42334678	42337877	ENST00000372573	ENSG00000198815	chr1	42332748	42335030	EH38D2157246	EH38E1341702	pELS	group-1	195	239	5.59999990463257	936	None	FOXJ3
chr1	42334016	42337215	ENST00000361776	ENSG00000198815	chr1	42332748	42335030	EH38D2157246	EH38E1341702	pELS	group-1	195	239	5.59999990463257	936	None	FOXJ3
chr1	42334033	42337232	ENST00000361346	ENSG00000198815	chr1	42332748	42335030	EH38D2157246	EH38E1341702	pELS	group-1	195	239	5.59999990463257	936	None	FOXJ3
chr1	42334022	42337221	ENST00000445886	ENSG00000198815	chr1	42332748	42335030	EH38D2157246	EH38E1341702	pELS	group-1	195	239	5.59999990463257	936	None	FOXJ3
chr7	86641914	86645113	ENST00000361669	ENSG00000198822	chr7	86642462	86644628	EH38D3998287	EH38E2569173	pELS	group-1	210	238	7.00799989700317	286	None	GRM3
chr7	86642534	86645733	ENST00000454217	ENSG00000198822	chr7	86642462	86644628	EH38D3998287	EH38E2569173	pELS	group-1	210	238	7.00799989700317	286	None	GRM3
chr7	86642842	86646041	ENST00000439827	ENSG00000198822	chr7	86642462	86644628	EH38D3998287	EH38E2569173	pELS	group-1	210	238	7.00799989700317	286	None	GRM3
chr7	86642845	86646044	ENST00000421579	ENSG00000198822	chr7	86642462	86644628	EH38D3998287	EH38E2569173	pELS	group-1	210	238	7.00799989700317	286	None	GRM3
chr10	119724097	119727296	ENST00000361976	ENSG00000198825	chr10	119725282	119727542	EH38D2398891	EH38E1504728	pELS,CTCF-bound	other	99	197	5.76900005340576	0	None	INPP5F
chr1	26470450	26473649	ENST00000468388	ENSG00000198830	chr1	26471776	26473971	EH38D2141996	EH38E1330539	pELS,CTCF-bound	other	187	194	6.09299993515015	262	None	HMGN2
chr1	26470450	26473649	ENST00000468388	ENSG00000198830	chr1	26471976	26474319	EH38D2141997	EH38E1330540	pELS,CTCF-bound	group-1	173	222	7.80800008773804	462	None	HMGN2
chr1	26470463	26473662	ENST00000479815	ENSG00000198830	chr1	26471776	26473971	EH38D2141996	EH38E1330539	pELS,CTCF-bound	other	187	194	6.09299993515015	262	None	HMGN2
chr1	26470463	26473662	ENST00000479815	ENSG00000198830	chr1	26471976	26474319	EH38D2141997	EH38E1330540	pELS,CTCF-bound	group-1	173	222	7.80800008773804	462	None	HMGN2
chr1	26470477	26473676	ENST00000460563	ENSG00000198830	chr1	26471776	26473971	EH38D2141996	EH38E1330539	pELS,CTCF-bound	other	187	194	6.09299993515015	262	None	HMGN2
chr1	26470477	26473676	ENST00000460563	ENSG00000198830	chr1	26471976	26474319	EH38D2141997	EH38E1330540	pELS,CTCF-bound	group-1	173	222	7.80800008773804	462	None	HMGN2
chr1	26470506	26473705	ENST00000464888	ENSG00000198830	chr1	26471776	26473971	EH38D2141996	EH38E1330539	pELS,CTCF-bound	other	187	194	6.09299993515015	262	None	HMGN2
chr1	26470506	26473705	ENST00000464888	ENSG00000198830	chr1	26471976	26474319	EH38D2141997	EH38E1330540	pELS,CTCF-bound	group-1	173	222	7.80800008773804	462	None	HMGN2
chr1	26470511	26473710	ENST00000463817	ENSG00000198830	chr1	26471776	26473971	EH38D2141996	EH38E1330539	pELS,CTCF-bound	other	187	194	6.09299993515015	262	None	HMGN2
chr1	26470511	26473710	ENST00000463817	ENSG00000198830	chr1	26471976	26474319	EH38D2141997	EH38E1330540	pELS,CTCF-bound	group-1	173	222	7.80800008773804	462	None	HMGN2
chr1	26470515	26473714	ENST00000619352	ENSG00000198830	chr1	26471776	26473971	EH38D2141996	EH38E1330539	pELS,CTCF-bound	other	187	194	6.09299993515015	262	None	HMGN2
chr1	26470515	26473714	ENST00000619352	ENSG00000198830	chr1	26471976	26474319	EH38D2141997	EH38E1330540	pELS,CTCF-bound	group-1	173	222	7.80800008773804	462	None	HMGN2
chr1	26470517	26473716	ENST00000467700	ENSG00000198830	chr1	26471776	26473971	EH38D2141996	EH38E1330539	pELS,CTCF-bound	other	187	194	6.09299993515015	262	None	HMGN2
chr1	26470517	26473716	ENST00000467700	ENSG00000198830	chr1	26471976	26474319	EH38D2141997	EH38E1330540	pELS,CTCF-bound	group-1	173	222	7.80800008773804	462	None	HMGN2
chr1	26470519	26473718	ENST00000361427	ENSG00000198830	chr1	26471776	26473971	EH38D2141996	EH38E1330539	pELS,CTCF-bound	other	187	194	6.09299993515015	262	None	HMGN2
chr1	26470519	26473718	ENST00000361427	ENSG00000198830	chr1	26471976	26474319	EH38D2141997	EH38E1330540	pELS,CTCF-bound	group-1	173	222	7.80800008773804	462	None	HMGN2
chr1	26471206	26474405	ENST00000466194	ENSG00000198830	chr1	26471776	26473971	EH38D2141996	EH38E1330539	pELS,CTCF-bound	other	187	194	6.09299993515015	262	None	HMGN2
chr1	26471206	26474405	ENST00000466194	ENSG00000198830	chr1	26471976	26474319	EH38D2141997	EH38E1330540	pELS,CTCF-bound	group-1	173	222	7.80800008773804	462	None	HMGN2
chr1	26471429	26474628	ENST00000493418	ENSG00000198830	chr1	26471776	26473971	EH38D2141996	EH38E1330539	pELS,CTCF-bound	other	187	194	6.09299993515015	262	None	HMGN2
chr1	26471429	26474628	ENST00000493418	ENSG00000198830	chr1	26471976	26474319	EH38D2141997	EH38E1330540	pELS,CTCF-bound	group-1	173	222	7.80800008773804	462	None	HMGN2
chr22	31106334	31109533	ENST00000490967	ENSG00000198832	chr22	31104958	31107285	EH38D3364098	EH38E2158357	pELS,CTCF-bound	group-1	155	235	8.87600040435791	1284	None	SELENOM
chr22	31106369	31109568	ENST00000400299	ENSG00000198832	chr22	31104958	31107285	EH38D3364098	EH38E2158357	pELS,CTCF-bound	group-1	155	235	8.87600040435791	1284	None	SELENOM
chr22	31106369	31109568	ENST00000611680	ENSG00000198832	chr22	31104958	31107285	EH38D3364098	EH38E2158357	pELS,CTCF-bound	group-1	155	235	8.87600040435791	1284	None	SELENOM
chr22	31106329	31109528	ENST00000465536	ENSG00000198832	chr22	31104958	31107285	EH38D3364098	EH38E2158357	pELS,CTCF-bound	group-1	155	235	8.87600040435791	1284	None	SELENOM
chr22	31106354	31109553	ENST00000491958	ENSG00000198832	chr22	31104958	31107285	EH38D3364098	EH38E2158357	pELS,CTCF-bound	group-1	155	235	8.87600040435791	1284	None	SELENOM
chr22	31104565	31107764	ENST00000495533	ENSG00000198832	chr22	31104958	31107285	EH38D3364098	EH38E2158357	pELS,CTCF-bound	group-1	155	235	8.87600040435791	1284	None	SELENOM
chr22	31106342	31109541	ENST00000460642	ENSG00000198832	chr22	31104958	31107285	EH38D3364098	EH38E2158357	pELS,CTCF-bound	group-1	155	235	8.87600040435791	1284	None	SELENOM
chr22	31106267	31109466	ENST00000469262	ENSG00000198832	chr22	31104958	31107285	EH38D3364098	EH38E2158357	pELS,CTCF-bound	group-1	155	235	8.87600040435791	1284	None	SELENOM
chr22	31106357	31109556	ENST00000465447	ENSG00000198832	chr22	31104958	31107285	EH38D3364098	EH38E2158357	pELS,CTCF-bound	group-1	155	235	8.87600040435791	1284	None	SELENOM
chr10	119205589	119208788	ENST00000392870	ENSG00000198873	chr10	119206733	119209073	EH38D2398270	EH38E1504192	pELS,CTCF-bound	group-1	166	217	5.2810001373291	163	Simple_repeat	GRK5
chr9	70256962	70260161	ENST00000361138	ENSG00000198887	chr9	70258222	70260561	EH38D4193582	EH38E2695700	pELS,CTCF-bound	group-1	127	230	8.625	245	None	SMC5
chr7	116860473	116863672	ENST00000361183	ENSG00000198898	chr7	116862055	116864357	EH38D4021033	EH38E2584291	pELS,CTCF-bound	other	115	225	4.61299991607666	456	None	CAPZA2
chr7	116860530	116863729	ENST00000414148	ENSG00000198898	chr7	116862055	116864357	EH38D4021033	EH38E2584291	pELS,CTCF-bound	other	115	225	4.61299991607666	456	None	CAPZA2
chr7	116860587	116863786	ENST00000449080	ENSG00000198898	chr7	116862055	116864357	EH38D4021033	EH38E2584291	pELS,CTCF-bound	other	115	225	4.61299991607666	456	None	CAPZA2
chr7	116860600	116863799	ENST00000490693	ENSG00000198898	chr7	116862055	116864357	EH38D4021033	EH38E2584291	pELS,CTCF-bound	other	115	225	4.61299991607666	456	None	CAPZA2
chr7	116860600	116863799	ENST00000426421	ENSG00000198898	chr7	116862055	116864357	EH38D4021033	EH38E2584291	pELS,CTCF-bound	other	115	225	4.61299991607666	456	None	CAPZA2
chr7	116860603	116863802	ENST00000461878	ENSG00000198898	chr7	116862055	116864357	EH38D4021033	EH38E2584291	pELS,CTCF-bound	other	115	225	4.61299991607666	456	None	CAPZA2
chr7	116860603	116863802	ENST00000417431	ENSG00000198898	chr7	116862055	116864357	EH38D4021033	EH38E2584291	pELS,CTCF-bound	other	115	225	4.61299991607666	456	None	CAPZA2
chr7	116860604	116863803	ENST00000466023	ENSG00000198898	chr7	116862055	116864357	EH38D4021033	EH38E2584291	pELS,CTCF-bound	other	115	225	4.61299991607666	456	None	CAPZA2
chr7	116860614	116863813	ENST00000464669	ENSG00000198898	chr7	116862055	116864357	EH38D4021033	EH38E2584291	pELS,CTCF-bound	other	115	225	4.61299991607666	456	None	CAPZA2
chr22	41831079	41834278	ENST00000612482	ENSG00000198911	chr22	41832301	41834456	EH38D3374931	EH38E2166652	pELS,CTCF-bound	other	194	210	5.97900009155273	197	Simple_repeat	SREBF2
chr22	41831105	41834304	ENST00000361204	ENSG00000198911	chr22	41832301	41834456	EH38D3374931	EH38E2166652	pELS,CTCF-bound	other	194	210	5.97900009155273	197	Simple_repeat	SREBF2
chr22	41831164	41834363	ENST00000424354	ENSG00000198911	chr22	41832301	41834456	EH38D3374931	EH38E2166652	pELS,CTCF-bound	other	194	210	5.97900009155273	197	Simple_repeat	SREBF2
chr2	104853511	104856710	ENST00000361360	ENSG00000198914	chr2	104851678	104854028	EH38D3159617	EH38E2021395	pELS,CTCF-bound	group-1	121	208	4.52199983596802	259	Simple_repeat	POU3F3
chr2	104853511	104856710	ENST00000361360	ENSG00000198914	chr2	104852831	104855181	EH38D3159620	EH38E2021398	pELS,CTCF-bound	group-1	203	227	5.68400001525879	0	other	POU3F3
chr2	104853511	104856710	ENST00000361360	ENSG00000198914	chr2	104853244	104855462	EH38D3159621	EH38E2021399	pELS,CTCF-bound	group-1	230	235	4.19299983978271	130	other	POU3F3
chr2	104853511	104856710	ENST00000361360	ENSG00000198914	chr2	104853487	104855687	EH38D3159622	EH38E2021400	pELS,CTCF-bound	group-1	235	235	6.32000017166138	373	None	POU3F3
chr2	104853511	104856710	ENST00000361360	ENSG00000198914	chr2	104854708	104857017	EH38D3159625	EH38E2021403	pELS	other	111	115	5.72700023651123	1594	Simple_repeat	POU3F3
chr2	104853511	104856710	ENST00000361360	ENSG00000198914	chr2	104855024	104857312	EH38D3159626	EH38E2021404	pELS	other	135	158	4.75799989700317	1910	Simple_repeat	POU3F3
chr2	104853511	104856710	ENST00000361360	ENSG00000198914	chr2	104855321	104857557	EH38D3159627	EH38E2021405	pELS	other	175	189	5.31799983978271	2207	Simple_repeat	POU3F3
chr2	104853511	104856710	ENST00000361360	ENSG00000198914	chr2	104855601	104857935	EH38D3159628	EH38E2021406	pELS	other	187	193	7.71400022506714	2487	None	POU3F3
chr2	104853511	104856710	ENST00000361360	ENSG00000198914	chr2	104856315	104858640	EH38D3159630	EH38E2021408	pELS	group-1	191	236	6.01900005340576	3201	None	POU3F3
chr1	162067774	162070973	ENST00000530878	ENSG00000198929	chr1	162069173	162071341	EH38D2231696	EH38E1391754	pELS,CTCF-bound	group-1	198	223	5.54899978637695	400	None	NOS1AP
chr1	162067774	162070973	ENST00000530878	ENSG00000198929	chr1	162069378	162071620	EH38D2231697	EH38E1391755	pELS,CTCF-bound	group-1	177	223	4.11800003051758	605	None	NOS1AP
chr1	162067776	162070975	ENST00000361897	ENSG00000198929	chr1	162069173	162071341	EH38D2231696	EH38E1391754	pELS,CTCF-bound	group-1	198	223	5.54899978637695	400	None	NOS1AP
chr1	162067776	162070975	ENST00000361897	ENSG00000198929	chr1	162069378	162071620	EH38D2231697	EH38E1391755	pELS,CTCF-bound	group-1	177	223	4.11800003051758	605	None	NOS1AP
chr1	162068090	162071289	ENST00000430120	ENSG00000198929	chr1	162069173	162071341	EH38D2231696	EH38E1391754	pELS,CTCF-bound	group-1	198	223	5.54899978637695	400	None	NOS1AP
chr1	162068090	162071289	ENST00000430120	ENSG00000198929	chr1	162069378	162071620	EH38D2231697	EH38E1391755	pELS,CTCF-bound	group-1	177	223	4.11800003051758	605	None	NOS1AP
chr17	47692081	47695280	ENST00000578982	ENSG00000198933	chr17	47693775	47695932	EH38D2937507	EH38E1867270	pELS,CTCF-bound	group-1	167	221	7.81699991226196	332	None	TBKBP1
chr17	47692619	47695818	ENST00000537587	ENSG00000198933	chr17	47693775	47695932	EH38D2937507	EH38E1867270	pELS,CTCF-bound	group-1	167	221	7.81699991226196	332	None	TBKBP1
chr17	47693264	47696463	ENST00000361722	ENSG00000198933	chr17	47693775	47695932	EH38D2937507	EH38E1867270	pELS,CTCF-bound	group-1	167	221	7.81699991226196	332	None	TBKBP1
chr17	47693685	47696884	ENST00000622396	ENSG00000198933	chr17	47693775	47695932	EH38D2937507	EH38E1867270	pELS,CTCF-bound	group-1	167	221	7.81699991226196	332	None	TBKBP1
chr5	132811587	132814786	ENST00000378693	ENSG00000198944	chr5	132813621	132815951	EH38D3760045	EH38E2408870	pELS,CTCF-bound	group-1	216	231	6.13100004196167	1320	None	SOWAHA
chr6	130016583	130019782	ENST00000526087	ENSG00000198945	chr6	130017755	130019905	EH38D3899595	EH38E2502547	pELS,CTCF-bound	group-1	232	232	6.28499984741211	167	None	L3MBTL3
chr6	130016583	130019782	ENST00000526087	ENSG00000198945	chr6	130018838	130021069	EH38D3899598	EH38E2502550	pELS	group-2	31	121	4.94399976730347	422	Simple_repeat	L3MBTL3
chr6	130016583	130019782	ENST00000361794	ENSG00000198945	chr6	130017755	130019905	EH38D3899595	EH38E2502547	pELS,CTCF-bound	group-1	232	232	6.28499984741211	167	None	L3MBTL3
chr6	130016583	130019782	ENST00000361794	ENSG00000198945	chr6	130018838	130021069	EH38D3899598	EH38E2502550	pELS	group-2	31	121	4.94399976730347	422	Simple_repeat	L3MBTL3
chr6	130016589	130019788	ENST00000533560	ENSG00000198945	chr6	130017755	130019905	EH38D3899595	EH38E2502547	pELS,CTCF-bound	group-1	232	232	6.28499984741211	167	None	L3MBTL3
chr6	130016589	130019788	ENST00000533560	ENSG00000198945	chr6	130018838	130021069	EH38D3899598	EH38E2502550	pELS	group-2	31	121	4.94399976730347	422	Simple_repeat	L3MBTL3
chr6	130017367	130020566	ENST00000528385	ENSG00000198945	chr6	130017755	130019905	EH38D3899595	EH38E2502547	pELS,CTCF-bound	group-1	232	232	6.28499984741211	167	None	L3MBTL3
chr6	130017367	130020566	ENST00000528385	ENSG00000198945	chr6	130018838	130021069	EH38D3899598	EH38E2502550	pELS	group-2	31	121	4.94399976730347	422	Simple_repeat	L3MBTL3
chr6	130018491	130021690	ENST00000368139	ENSG00000198945	chr6	130017755	130019905	EH38D3899595	EH38E2502547	pELS,CTCF-bound	group-1	232	232	6.28499984741211	167	None	L3MBTL3
chr6	130018491	130021690	ENST00000368139	ENSG00000198945	chr6	130018838	130021069	EH38D3899598	EH38E2502550	pELS	group-2	31	121	4.94399976730347	422	Simple_repeat	L3MBTL3
chr6	130018520	130021719	ENST00000526019	ENSG00000198945	chr6	130017755	130019905	EH38D3899595	EH38E2502547	pELS,CTCF-bound	group-1	232	232	6.28499984741211	167	None	L3MBTL3
chr6	130018520	130021719	ENST00000526019	ENSG00000198945	chr6	130018838	130021069	EH38D3899598	EH38E2502550	pELS	group-2	31	121	4.94399976730347	422	Simple_repeat	L3MBTL3
chr6	130018557	130021756	ENST00000368136	ENSG00000198945	chr6	130017755	130019905	EH38D3899595	EH38E2502547	pELS,CTCF-bound	group-1	232	232	6.28499984741211	167	None	L3MBTL3
chr6	130018557	130021756	ENST00000368136	ENSG00000198945	chr6	130018838	130021069	EH38D3899598	EH38E2502550	pELS	group-2	31	121	4.94399976730347	422	Simple_repeat	L3MBTL3
chr9	74495365	74498564	ENST00000376896	ENSG00000198963	chr9	74496894	74499046	EH38D4196663	EH38E2697637	pELS,CTCF-bound	group-1	222	231	4.68100023269653	560	None	RORB
chr3	49019035	49022234	ENST00000362162	ENSG00000199032	chr3	49020786	49023083	EH38D3424883	EH38E2200017	pELS,CTCF-bound	group-1	190	225	6.6399998664856	38	None	MIR425
chr6	33205835	33209034	ENST00000362166	ENSG00000199036	chr6	33203901	33206098	EH38D3832954	EH38E2460456	pELS,CTCF-bound	group-1	231	236	8.65900039672852	247	None	MIR219A1
chr6	33205835	33209034	ENST00000362166	ENSG00000199036	chr6	33204486	33206822	EH38D3832956	EH38E2460458	pELS,CTCF-bound	group-1	239	240	4.7039999961853	832	None	MIR219A1
chr6	33205835	33209034	ENST00000362166	ENSG00000199036	chr6	33205808	33208155	EH38D3832960	EH38E2460462	pELS	group-1	231	233	6.30900001525879	680	None	MIR219A1
chr6	33205835	33209034	ENST00000362166	ENSG00000199036	chr6	33206157	33208352	EH38D3832961	EH38E2460463	pELS	group-1	214	223	8.73499965667725	483	other	MIR219A1
chr11	43579380	43582579	ENST00000362207	ENSG00000199077	chr11	43578705	43580965	EH38D2446327	EH38E1535243	pELS,CTCF-bound	group-1	192	220	5.38399982452393	1429	Simple_repeat	MIR129-2
chr11	43579380	43582579	ENST00000362207	ENSG00000199077	chr11	43579811	43581976	EH38D2446330	EH38E1535246	pELS,CTCF-bound	group-1	234	235	6.92700004577637	418	None	MIR129-2
chr11	43579380	43582579	ENST00000362207	ENSG00000199077	chr11	43580669	43582837	EH38D2446332	EH38E1535248	pELS	group-1	228	237	8.84099960327148	276	None	MIR129-2
chr2	218400637	218403836	ENST00000362251	ENSG00000199121	chr2	218399024	218401277	EH38D3245394	EH38E2075408	pELS,CTCF-bound	other	186	204	6.46700000762939	157	Simple_repeat	MIR26B
chr2	218400637	218403836	ENST00000362251	ENSG00000199121	chr2	218399338	218401589	EH38D3245395	EH38E2075409	pELS,CTCF-bound	group-1	193	218	5.59700012207031	471	Simple_repeat	MIR26B
chr2	218400637	218403836	ENST00000362251	ENSG00000199121	chr2	218399602	218401824	EH38D3245396	EH38E2075410	pELS,CTCF-bound	group-1	159	225	6.94299983978271	735	None	MIR26B
chr2	218400637	218403836	ENST00000362251	ENSG00000199121	chr2	218403347	218405503	EH38D3245405	EH38E2075418	pELS,CTCF-bound	group-1	235	237	8.78400039672852	1702	None	MIR26B
chr12	62601671	62604870	ENST00000362309	ENSG00000199179	chr12	62603380	62605606	EH38D2568220	EH38E1618598	pELS	other	113	225	5.66800022125244	472	Simple_repeat	MIRLET7I
chr11	66613891	66617090	ENST00000362455	ENSG00000199325	chr11	66615777	66618125	EH38D2461137	EH38E1546338	pELS,CTCF-bound	group-1	231	233	8.62600040435791	63	other	RNU4-39P
chr7	129952693	129955892	ENST00000362646	ENSG00000199516	chr7	129951036	129953207	EH38D4030248	EH38E2590024	pELS,CTCF-bound	group-1	219	234	6.99100017547607	425	None	Y_RNA
chr17	64144083	64147282	ENST00000362883	ENSG00000199753	chr17	64145379	64147715	EH38D2952167	EH38E1878052	pELS,CTCF-bound	other	62	171	7.35799980163574	41	None	SNORD104
chr6	33197601	33200800	ENST00000365571	ENSG00000202441	chr6	33200500	33202835	EH38D3832947	EH38E2460452	pELS	group-1	230	239	6.44099998474121	634	None	RNY4P10
chr1	51233897	51237096	ENST00000366181	ENSG00000203356	chr1	51235723	51237995	EH38D2164649	EH38E1346775	pELS,CTCF-bound	group-1	212	227	5.38100004196167	451	None	LINC01562
chr22	19720945	19724144	ENST00000366425	ENSG00000203618	chr22	19719153	19721429	EH38D3352606	EH38E2149856	pELS	group-1	225	228	6.05600023269653	1696	None	GP1BB
chr22	19720945	19724144	ENST00000366425	ENSG00000203618	chr22	19720955	19723206	EH38D3352610	EH38E2149859	pELS,CTCF-bound	group-2	50	129	4.25299978256226	1333	Simple_repeat	GP1BB
chr22	19720945	19724144	ENST00000366425	ENSG00000203618	chr22	19722285	19724633	EH38D3352614	EH38E2149863	pELS,CTCF-bound	group-1	171	234	6.34100008010864	0	other	GP1BB
chr22	19720945	19724144	ENST00000366425	ENSG00000203618	chr22	19723086	19725433	EH38D3352616	EH38E2149865	pELS,CTCF-bound	group-1	199	207	5.55200004577637	548	Simple_repeat	GP1BB
chr6	147506927	147510126	ENST00000367474	ENSG00000203727	chr6	147508055	147510232	EH38D3914385	EH38E2512827	pELS,CTCF-bound	group-1	192	211	6.63399982452393	366	Simple_repeat	SAMD5
chr6	147507226	147510425	ENST00000566741	ENSG00000203727	chr6	147508055	147510232	EH38D3914385	EH38E2512827	pELS,CTCF-bound	group-1	192	211	6.63399982452393	366	Simple_repeat	SAMD5
chr10	133423373	133426572	ENST00000414069	ENSG00000203772	chr10	133422478	133424669	EH38D2412191	EH38E1513183	pELS,CTCF-bound	other	190	201	5.55600023269653	904	None	SPRN
chr1	150560294	150563493	ENST00000369035	ENSG00000203804	chr1	150558352	150560595	EH38D2221307	EH38E1383659	pELS,CTCF-bound	group-1	217	239	5.83400011062622	1628	None	ADAMTSL4-AS1
chr6	104939328	104942527	ENST00000369123	ENSG00000203809	chr6	104940323	104942665	EH38D3880321	EH38E2489629	pELS,CTCF-bound	group-1	122	196	7.95499992370605	0	None	LIN28B-AS1
chr10	110642397	110645596	ENST00000369519	ENSG00000203867	chr10	110642840	110645051	EH38D2390766	EH38E1499083	pELS,CTCF-bound	group-1	158	219	4.43499994277954	285	None	RBM20
chrX	154434920	154438119	ENST00000447750	ENSG00000203879	chrX	154436282	154438438	EH38D4322510	EH38E2774295	pELS,CTCF-bound	other	159	202	4.97800016403198	129	None	GDI1
chrX	154435154	154438353	ENST00000475976	ENSG00000203879	chrX	154436282	154438438	EH38D4322510	EH38E2774295	pELS,CTCF-bound	other	159	202	4.97800016403198	129	None	GDI1
chrX	154435154	154438353	ENST00000445564	ENSG00000203879	chrX	154436282	154438438	EH38D4322510	EH38E2774295	pELS,CTCF-bound	other	159	202	4.97800016403198	129	None	GDI1
chrX	154435164	154438363	ENST00000434049	ENSG00000203879	chrX	154436282	154438438	EH38D4322510	EH38E2774295	pELS,CTCF-bound	other	159	202	4.97800016403198	129	None	GDI1
chrX	154435166	154438365	ENST00000415109	ENSG00000203879	chrX	154436282	154438438	EH38D4322510	EH38E2774295	pELS,CTCF-bound	other	159	202	4.97800016403198	129	None	GDI1
chrX	154435189	154438388	ENST00000481304	ENSG00000203879	chrX	154436282	154438438	EH38D4322510	EH38E2774295	pELS,CTCF-bound	other	159	202	4.97800016403198	129	None	GDI1
chrX	154435660	154438859	ENST00000485143	ENSG00000203879	chrX	154436282	154438438	EH38D4322510	EH38E2774295	pELS,CTCF-bound	other	159	202	4.97800016403198	129	None	GDI1
chrX	154436006	154439205	ENST00000491154	ENSG00000203879	chrX	154436282	154438438	EH38D4322510	EH38E2774295	pELS,CTCF-bound	other	159	202	4.97800016403198	129	None	GDI1
chrX	154437993	154441192	ENST00000489589	ENSG00000203879	chrX	154436282	154438438	EH38D4322510	EH38E2774295	pELS,CTCF-bound	other	159	202	4.97800016403198	129	None	GDI1
chrX	154438268	154441467	ENST00000471972	ENSG00000203879	chrX	154436282	154438438	EH38D4322510	EH38E2774295	pELS,CTCF-bound	other	159	202	4.97800016403198	129	None	GDI1
chr20	63734283	63737482	ENST00000444951	ENSG00000203896	chr20	63736550	63738706	EH38D3322147	EH38E2129600	pELS,CTCF-bound	other	93	226	5.92500019073486	564	None	LIME1
chr20	63734283	63737482	ENST00000444951	ENSG00000203896	chr20	63737368	63739585	EH38D3322150	EH38E2129603	pELS,CTCF-bound	group-1	226	230	4.49599981307983	99	None	LIME1
chr20	63734318	63737517	ENST00000621325	ENSG00000203896	chr20	63736550	63738706	EH38D3322147	EH38E2129600	pELS,CTCF-bound	other	93	226	5.92500019073486	564	None	LIME1
chr20	63734318	63737517	ENST00000621325	ENSG00000203896	chr20	63737368	63739585	EH38D3322150	EH38E2129603	pELS,CTCF-bound	group-1	226	230	4.49599981307983	99	None	LIME1
chr20	63734460	63737659	ENST00000465591	ENSG00000203896	chr20	63736550	63738706	EH38D3322147	EH38E2129600	pELS,CTCF-bound	other	93	226	5.92500019073486	564	None	LIME1
chr20	63734460	63737659	ENST00000465591	ENSG00000203896	chr20	63737368	63739585	EH38D3322150	EH38E2129603	pELS,CTCF-bound	group-1	226	230	4.49599981307983	99	None	LIME1
chr20	63734643	63737842	ENST00000309546	ENSG00000203896	chr20	63736550	63738706	EH38D3322147	EH38E2129600	pELS,CTCF-bound	other	93	226	5.92500019073486	564	None	LIME1
chr20	63734643	63737842	ENST00000309546	ENSG00000203896	chr20	63737368	63739585	EH38D3322150	EH38E2129603	pELS,CTCF-bound	group-1	226	230	4.49599981307983	99	None	LIME1
chr20	63734657	63737856	ENST00000487026	ENSG00000203896	chr20	63736550	63738706	EH38D3322147	EH38E2129600	pELS,CTCF-bound	other	93	226	5.92500019073486	564	None	LIME1
chr20	63734657	63737856	ENST00000487026	ENSG00000203896	chr20	63737368	63739585	EH38D3322150	EH38E2129603	pELS,CTCF-bound	group-1	226	230	4.49599981307983	99	None	LIME1
chr20	63734669	63737868	ENST00000480139	ENSG00000203896	chr20	63736550	63738706	EH38D3322147	EH38E2129600	pELS,CTCF-bound	other	93	226	5.92500019073486	564	None	LIME1
chr20	63734669	63737868	ENST00000480139	ENSG00000203896	chr20	63737368	63739585	EH38D3322150	EH38E2129603	pELS,CTCF-bound	group-1	226	230	4.49599981307983	99	None	LIME1
chr20	63735284	63738483	ENST00000493265	ENSG00000203896	chr20	63736550	63738706	EH38D3322147	EH38E2129600	pELS,CTCF-bound	other	93	226	5.92500019073486	564	None	LIME1
chr20	63735284	63738483	ENST00000493265	ENSG00000203896	chr20	63737368	63739585	EH38D3322150	EH38E2129603	pELS,CTCF-bound	group-1	226	230	4.49599981307983	99	None	LIME1
chr20	63735499	63738698	ENST00000489212	ENSG00000203896	chr20	63736550	63738706	EH38D3322147	EH38E2129600	pELS,CTCF-bound	other	93	226	5.92500019073486	564	None	LIME1
chr20	63735499	63738698	ENST00000489212	ENSG00000203896	chr20	63737368	63739585	EH38D3322150	EH38E2129603	pELS,CTCF-bound	group-1	226	230	4.49599981307983	99	None	LIME1
chr20	63735499	63738698	ENST00000476183	ENSG00000203896	chr20	63736550	63738706	EH38D3322147	EH38E2129600	pELS,CTCF-bound	other	93	226	5.92500019073486	564	None	LIME1
chr20	63735499	63738698	ENST00000476183	ENSG00000203896	chr20	63737368	63739585	EH38D3322150	EH38E2129603	pELS,CTCF-bound	group-1	226	230	4.49599981307983	99	None	LIME1
chr20	63736205	63739404	ENST00000494776	ENSG00000203896	chr20	63736550	63738706	EH38D3322147	EH38E2129600	pELS,CTCF-bound	other	93	226	5.92500019073486	564	None	LIME1
chr20	63736205	63739404	ENST00000494776	ENSG00000203896	chr20	63737368	63739585	EH38D3322150	EH38E2129603	pELS,CTCF-bound	group-1	226	230	4.49599981307983	99	None	LIME1
chr20	46020874	46024073	ENST00000535913	ENSG00000204044	chr20	46021905	46024247	EH38D3304196	EH38E2115924	pELS,CTCF-bound	group-2	28	232	4.79400014877319	832	Simple_repeat	SLC12A5-AS1
chr20	46020528	46023727	ENST00000419897	ENSG00000204044	chr20	46021905	46024247	EH38D3304196	EH38E2115924	pELS,CTCF-bound	group-2	28	232	4.79400014877319	832	Simple_repeat	SLC12A5-AS1
chr9	129174771	129177970	ENST00000372490	ENSG00000204055	chr9	129175898	129178240	EH38D4243557	EH38E2730193	pELS,CTCF-bound	group-1	213	216	6.13800001144409	128	Simple_repeat	IER5L-AS1
chr1	41359922	41363121	ENST00000372591	ENSG00000204060	chr1	41360592	41362746	EH38D2156160	EH38E1340845	pELS,CTCF-bound	other	189	194	4.68100023269653	185	None	FOXO6
chr1	41359922	41363121	ENST00000372591	ENSG00000204060	chr1	41361309	41363637	EH38D2156163	EH38E1340848	pELS,CTCF-bound	group-1	200	229	5.99900007247925	379	None	FOXO6
chr1	41359931	41363130	ENST00000615371	ENSG00000204060	chr1	41360592	41362746	EH38D2156160	EH38E1340845	pELS,CTCF-bound	other	189	194	4.68100023269653	185	None	FOXO6
chr1	41359931	41363130	ENST00000615371	ENSG00000204060	chr1	41361309	41363637	EH38D2156163	EH38E1340848	pELS,CTCF-bound	group-1	200	229	5.99900007247925	379	None	FOXO6
chr20	40688041	40691240	ENST00000373313	ENSG00000204103	chr20	40687410	40689562	EH38D3299672	EH38E2112715	pELS,CTCF-bound	group-1	219	222	6.83799982070923	675	Simple_repeat	MAFB
chr20	40688041	40691240	ENST00000373313	ENSG00000204103	chr20	40687657	40689825	EH38D3299673	EH38E2112716	pELS,CTCF-bound	group-1	210	219	6.24100017547607	412	None	MAFB
chr20	40688041	40691240	ENST00000373313	ENSG00000204103	chr20	40687863	40690064	EH38D3299674	EH38E2112717	pELS,CTCF-bound	other	190	197	8.44299983978271	173	Simple_repeat	MAFB
chr2	232418617	232421816	ENST00000373592	ENSG00000204121	chr2	232418373	232420682	EH38D3257375	EH38E2083469	pELS	group-1	210	217	8.52200031280518	135	None	ECEL1P1
chr2	231035490	231038689	ENST00000373640	ENSG00000204128	chr2	231036893	231039223	EH38D3256010	EH38E2082440	pELS,CTCF-bound	group-1	176	194	4.70300006866455	371	None	C2orf72
chr2	231035562	231038761	ENST00000477463	ENSG00000204128	chr2	231036893	231039223	EH38D3256010	EH38E2082440	pELS,CTCF-bound	group-1	176	194	4.70300006866455	371	None	C2orf72
chr1	26824710	26827909	ENST00000374142	ENSG00000204160	chr1	26825849	26828024	EH38D2142357	EH38E1330846	pELS,CTCF-bound	other	65	177	4.95300006866455	162	Simple_repeat	ZDHHC18
chr1	26824710	26827909	ENST00000374142	ENSG00000204160	chr1	26826115	26828335	EH38D2142358	EH38E1330847	pELS,CTCF-bound	group-2	50	147	5.80000019073486	428	None	ZDHHC18
chr6	33206495	33209694	ENST00000374656	ENSG00000204227	chr6	33204486	33206822	EH38D3832956	EH38E2460458	pELS,CTCF-bound	group-1	239	240	4.7039999961853	832	None	RING1
chr6	33206495	33209694	ENST00000374656	ENSG00000204227	chr6	33205808	33208155	EH38D3832960	EH38E2460462	pELS	group-1	231	233	6.30900001525879	680	None	RING1
chr6	33206495	33209694	ENST00000374656	ENSG00000204227	chr6	33206157	33208352	EH38D3832961	EH38E2460463	pELS	group-1	214	223	8.73499965667725	483	other	RING1
chr6	33207560	33210759	ENST00000478431	ENSG00000204227	chr6	33205808	33208155	EH38D3832960	EH38E2460462	pELS	group-1	231	233	6.30900001525879	680	None	RING1
chr6	33207560	33210759	ENST00000478431	ENSG00000204227	chr6	33206157	33208352	EH38D3832961	EH38E2460463	pELS	group-1	214	223	8.73499965667725	483	other	RING1
chr6	33202642	33205841	ENST00000374662	ENSG00000204228	chr6	33200500	33202835	EH38D3832947	EH38E2460452	pELS	group-1	230	239	6.44099998474121	634	None	HSD17B8
chr6	33202642	33205841	ENST00000374662	ENSG00000204228	chr6	33203901	33206098	EH38D3832954	EH38E2460456	pELS,CTCF-bound	group-1	231	236	8.65900039672852	247	None	HSD17B8
chr6	33202642	33205841	ENST00000374662	ENSG00000204228	chr6	33204486	33206822	EH38D3832956	EH38E2460458	pELS,CTCF-bound	group-1	239	240	4.7039999961853	832	None	HSD17B8
chr6	33202642	33205841	ENST00000374662	ENSG00000204228	chr6	33205808	33208155	EH38D3832960	EH38E2460462	pELS	group-1	231	233	6.30900001525879	680	None	HSD17B8
chr6	33202686	33205885	ENST00000469186	ENSG00000204228	chr6	33200500	33202835	EH38D3832947	EH38E2460452	pELS	group-1	230	239	6.44099998474121	634	None	HSD17B8
chr6	33202686	33205885	ENST00000469186	ENSG00000204228	chr6	33203901	33206098	EH38D3832954	EH38E2460456	pELS,CTCF-bound	group-1	231	236	8.65900039672852	247	None	HSD17B8
chr6	33202686	33205885	ENST00000469186	ENSG00000204228	chr6	33204486	33206822	EH38D3832956	EH38E2460458	pELS,CTCF-bound	group-1	239	240	4.7039999961853	832	None	HSD17B8
chr6	33202686	33205885	ENST00000469186	ENSG00000204228	chr6	33205808	33208155	EH38D3832960	EH38E2460462	pELS	group-1	231	233	6.30900001525879	680	None	HSD17B8
chr6	33199415	33202614	ENST00000374685	ENSG00000204231	chr6	33200500	33202835	EH38D3832947	EH38E2460452	pELS	group-1	230	239	6.44099998474121	634	None	RXRB
chr6	33199489	33202688	ENST00000374680	ENSG00000204231	chr6	33200500	33202835	EH38D3832947	EH38E2460452	pELS	group-1	230	239	6.44099998474121	634	None	RXRB
chr6	33199438	33202637	ENST00000483281	ENSG00000204231	chr6	33200500	33202835	EH38D3832947	EH38E2460452	pELS	group-1	230	239	6.44099998474121	634	None	RXRB
chr6	33194161	33197360	ENST00000483821	ENSG00000204231	chr6	33192235	33194585	EH38D3832934	EH38E2460439	pELS,CTCF-bound	group-1	162	215	4.24300003051758	736	None	RXRB
chr6	33197436	33200635	ENST00000481441	ENSG00000204231	chr6	33200500	33202835	EH38D3832947	EH38E2460452	pELS	group-1	230	239	6.44099998474121	634	None	RXRB
chr6	33191300	33194499	ENST00000374708	ENSG00000204248	chr6	33192235	33194585	EH38D3832934	EH38E2460439	pELS,CTCF-bound	group-1	162	215	4.24300003051758	736	None	COL11A2
chr6	33191269	33194468	ENST00000341947	ENSG00000204248	chr6	33192235	33194585	EH38D3832934	EH38E2460439	pELS,CTCF-bound	group-1	162	215	4.24300003051758	736	None	COL11A2
chr6	33191269	33194468	ENST00000361917	ENSG00000204248	chr6	33192235	33194585	EH38D3832934	EH38E2460439	pELS,CTCF-bound	group-1	162	215	4.24300003051758	736	None	COL11A2
chr6	33191268	33194467	ENST00000457788	ENSG00000204248	chr6	33192235	33194585	EH38D3832934	EH38E2460439	pELS,CTCF-bound	group-1	162	215	4.24300003051758	736	None	COL11A2
chr6	33191255	33194454	ENST00000395194	ENSG00000204248	chr6	33192235	33194585	EH38D3832934	EH38E2460439	pELS,CTCF-bound	group-1	162	215	4.24300003051758	736	None	COL11A2
chr6	32968238	32971437	ENST00000580234	ENSG00000204256	chr6	32970571	32972826	EH38D3832702	EH38E2460276	pELS,CTCF-bound	group-1	188	233	6.24399995803833	684	None	BRD2
chr6	32968238	32971437	ENST00000580234	ENSG00000204256	chr6	32971232	32973440	EH38D3832704	EH38E2460278	pELS,CTCF-bound	group-1	233	234	5.7480001449585	290	None	BRD2
chr6	32968705	32971904	ENST00000584808	ENSG00000204256	chr6	32970571	32972826	EH38D3832702	EH38E2460276	pELS,CTCF-bound	group-1	188	233	6.24399995803833	684	None	BRD2
chr6	32968705	32971904	ENST00000584808	ENSG00000204256	chr6	32971232	32973440	EH38D3832704	EH38E2460278	pELS,CTCF-bound	group-1	233	234	5.7480001449585	290	None	BRD2
chr6	32968888	32972087	ENST00000374831	ENSG00000204256	chr6	32970571	32972826	EH38D3832702	EH38E2460276	pELS,CTCF-bound	group-1	188	233	6.24399995803833	684	None	BRD2
chr6	32968888	32972087	ENST00000374831	ENSG00000204256	chr6	32971232	32973440	EH38D3832704	EH38E2460278	pELS,CTCF-bound	group-1	233	234	5.7480001449585	290	None	BRD2
chr6	32968888	32972087	ENST00000395289	ENSG00000204256	chr6	32970571	32972826	EH38D3832702	EH38E2460276	pELS,CTCF-bound	group-1	188	233	6.24399995803833	684	None	BRD2
chr6	32968888	32972087	ENST00000395289	ENSG00000204256	chr6	32971232	32973440	EH38D3832704	EH38E2460278	pELS,CTCF-bound	group-1	233	234	5.7480001449585	290	None	BRD2
chr6	32968902	32972101	ENST00000581002	ENSG00000204256	chr6	32970571	32972826	EH38D3832702	EH38E2460276	pELS,CTCF-bound	group-1	188	233	6.24399995803833	684	None	BRD2
chr6	32968902	32972101	ENST00000581002	ENSG00000204256	chr6	32971232	32973440	EH38D3832704	EH38E2460278	pELS,CTCF-bound	group-1	233	234	5.7480001449585	290	None	BRD2
chr6	32968930	32972129	ENST00000495733	ENSG00000204256	chr6	32970571	32972826	EH38D3832702	EH38E2460276	pELS,CTCF-bound	group-1	188	233	6.24399995803833	684	None	BRD2
chr6	32968930	32972129	ENST00000495733	ENSG00000204256	chr6	32971232	32973440	EH38D3832704	EH38E2460278	pELS,CTCF-bound	group-1	233	234	5.7480001449585	290	None	BRD2
chr6	32968953	32972152	ENST00000482914	ENSG00000204256	chr6	32970571	32972826	EH38D3832702	EH38E2460276	pELS,CTCF-bound	group-1	188	233	6.24399995803833	684	None	BRD2
chr6	32968953	32972152	ENST00000482914	ENSG00000204256	chr6	32971232	32973440	EH38D3832704	EH38E2460278	pELS,CTCF-bound	group-1	233	234	5.7480001449585	290	None	BRD2
chr6	32970217	32973416	ENST00000607833	ENSG00000204256	chr6	32970571	32972826	EH38D3832702	EH38E2460276	pELS,CTCF-bound	group-1	188	233	6.24399995803833	684	None	BRD2
chr6	32970217	32973416	ENST00000607833	ENSG00000204256	chr6	32971232	32973440	EH38D3832704	EH38E2460278	pELS,CTCF-bound	group-1	233	234	5.7480001449585	290	None	BRD2
chr6	32970730	32973929	ENST00000395287	ENSG00000204256	chr6	32970571	32972826	EH38D3832702	EH38E2460276	pELS,CTCF-bound	group-1	188	233	6.24399995803833	684	None	BRD2
chr6	32970730	32973929	ENST00000395287	ENSG00000204256	chr6	32971232	32973440	EH38D3832704	EH38E2460278	pELS,CTCF-bound	group-1	233	234	5.7480001449585	290	None	BRD2
chr6	32971084	32974283	ENST00000449025	ENSG00000204256	chr6	32970571	32972826	EH38D3832702	EH38E2460276	pELS,CTCF-bound	group-1	188	233	6.24399995803833	684	None	BRD2
chr6	32971084	32974283	ENST00000449085	ENSG00000204256	chr6	32970571	32972826	EH38D3832702	EH38E2460276	pELS,CTCF-bound	group-1	188	233	6.24399995803833	684	None	BRD2
chr6	32967895	32971094	ENST00000422832	ENSG00000204257	chr6	32970571	32972826	EH38D3832702	EH38E2460276	pELS,CTCF-bound	group-1	188	233	6.24399995803833	684	None	HLA-DMA
chr6	32188987	32192186	ENST00000375050	ENSG00000204304	chr6	32188874	32191039	EH38D3832094	EH38E2459863	pELS,CTCF-bound	group-1	171	188	6.20300006866455	164	None	PBX2
chr6	32188987	32192186	ENST00000375050	ENSG00000204304	chr6	32189521	32191680	EH38D3832096	EH38E2459865	pELS,CTCF-bound	group-1	213	218	4.55100011825562	319	None	PBX2
chr6	32186316	32189515	ENST00000495300	ENSG00000204304	chr6	32188874	32191039	EH38D3832094	EH38E2459863	pELS,CTCF-bound	group-1	171	188	6.20300006866455	164	None	PBX2
chr6	32188743	32191942	ENST00000478678	ENSG00000204304	chr6	32188874	32191039	EH38D3832094	EH38E2459863	pELS,CTCF-bound	group-1	171	188	6.20300006866455	164	None	PBX2
chr6	32188743	32191942	ENST00000478678	ENSG00000204304	chr6	32189521	32191680	EH38D3832096	EH38E2459865	pELS,CTCF-bound	group-1	213	218	4.55100011825562	319	None	PBX2
chr6	32187617	32190816	ENST00000496171	ENSG00000204304	chr6	32188874	32191039	EH38D3832094	EH38E2459863	pELS,CTCF-bound	group-1	171	188	6.20300006866455	164	None	PBX2
chr6	32187617	32190816	ENST00000496171	ENSG00000204304	chr6	32189521	32191680	EH38D3832096	EH38E2459865	pELS,CTCF-bound	group-1	213	218	4.55100011825562	319	None	PBX2
chr6	32187878	32191077	ENST00000480254	ENSG00000204304	chr6	32188874	32191039	EH38D3832094	EH38E2459863	pELS,CTCF-bound	group-1	171	188	6.20300006866455	164	None	PBX2
chr6	32187878	32191077	ENST00000480254	ENSG00000204304	chr6	32189521	32191680	EH38D3832096	EH38E2459865	pELS,CTCF-bound	group-1	213	218	4.55100011825562	319	None	PBX2
chr2	178449436	178452635	ENST00000409117	ENSG00000204311	chr2	178449337	178451685	EH38D3214872	EH38E2055592	pELS,CTCF-bound	group-1	184	234	6.3600001335144	73	None	PJVK
chr2	178451251	178454450	ENST00000437056	ENSG00000204311	chr2	178449337	178451685	EH38D3214872	EH38E2055592	pELS,CTCF-bound	group-1	184	234	6.3600001335144	73	None	PJVK
chr2	178451267	178454466	ENST00000375129	ENSG00000204311	chr2	178449337	178451685	EH38D3214872	EH38E2055592	pELS,CTCF-bound	group-1	184	234	6.3600001335144	73	None	PJVK
chr17	75904214	75907413	ENST00000309352	ENSG00000204316	chr17	75903583	75905763	EH38D2963670	EH38E1886433	pELS,CTCF-bound	group-1	224	229	4.83099985122681	122	None	MRPL38
chr17	75903639	75906838	ENST00000477736	ENSG00000204316	chr17	75903583	75905763	EH38D2963670	EH38E1886433	pELS,CTCF-bound	group-1	224	229	4.83099985122681	122	None	MRPL38
chr17	75903672	75906871	ENST00000493104	ENSG00000204316	chr17	75903583	75905763	EH38D2963670	EH38E1886433	pELS,CTCF-bound	group-1	224	229	4.83099985122681	122	None	MRPL38
chr17	75903660	75906859	ENST00000494179	ENSG00000204316	chr17	75903583	75905763	EH38D2963670	EH38E1886433	pELS,CTCF-bound	group-1	224	229	4.83099985122681	122	None	MRPL38
chr17	75903679	75906878	ENST00000585475	ENSG00000204316	chr17	75903583	75905763	EH38D2963670	EH38E1886433	pELS,CTCF-bound	group-1	224	229	4.83099985122681	122	None	MRPL38
chr17	75903659	75906858	ENST00000493383	ENSG00000204316	chr17	75903583	75905763	EH38D2963670	EH38E1886433	pELS,CTCF-bound	group-1	224	229	4.83099985122681	122	None	MRPL38
chr17	75901088	75904287	ENST00000474548	ENSG00000204316	chr17	75903583	75905763	EH38D2963670	EH38E1886433	pELS,CTCF-bound	group-1	224	229	4.83099985122681	122	None	MRPL38
chr17	75903683	75906882	ENST00000461602	ENSG00000204316	chr17	75903583	75905763	EH38D2963670	EH38E1886433	pELS,CTCF-bound	group-1	224	229	4.83099985122681	122	None	MRPL38
chr17	75903702	75906901	ENST00000464758	ENSG00000204316	chr17	75903583	75905763	EH38D2963670	EH38E1886433	pELS,CTCF-bound	group-1	224	229	4.83099985122681	122	None	MRPL38
chr17	75903894	75907093	ENST00000410030	ENSG00000204316	chr17	75903583	75905763	EH38D2963670	EH38E1886433	pELS,CTCF-bound	group-1	224	229	4.83099985122681	122	None	MRPL38
chr2	170713351	170716550	ENST00000375281	ENSG00000204335	chr2	170715492	170717747	EH38D3207892	EH38E2050589	pELS,CTCF-bound	group-1	199	210	8.5959997177124	1156	None	SP5
chr2	170713351	170716550	ENST00000375281	ENSG00000204335	chr2	170716238	170718449	EH38D3207894	EH38E2050591	pELS,CTCF-bound	group-1	227	235	4.88899993896484	1902	None	SP5
chr2	170714042	170717241	ENST00000487037	ENSG00000204335	chr2	170715492	170717747	EH38D3207892	EH38E2050589	pELS,CTCF-bound	group-1	199	210	8.5959997177124	1156	None	SP5
chr2	170714042	170717241	ENST00000487037	ENSG00000204335	chr2	170716238	170718449	EH38D3207894	EH38E2050591	pELS,CTCF-bound	group-1	227	235	4.88899993896484	1902	None	SP5
chr6	31900793	31903992	ENST00000375527	ENSG00000204366	chr6	31899109	31901286	EH38D3831781	EH38E2459620	pELS,CTCF-bound	other	118	226	6.25500011444092	713	None	ZBTB12
chr6	31900793	31903992	ENST00000375527	ENSG00000204366	chr6	31900168	31902333	EH38D3831784	EH38E2459623	pELS,CTCF-bound	group-1	228	229	8.7819995880127	170	None	ZBTB12
chr6	31895305	31898504	ENST00000480912	ENSG00000204371	chr6	31895369	31897712	EH38D3831770	EH38E2459610	pELS,CTCF-bound	group-1	235	236	8.83800029754639	491	None	EHMT2
chr6	31895305	31898504	ENST00000480912	ENSG00000204371	chr6	31898313	31900524	EH38D3831778	EH38E2459618	pELS	group-1	209	225	4.81699991226196	1475	None	EHMT2
chr6	31896003	31899202	ENST00000395728	ENSG00000204371	chr6	31895369	31897712	EH38D3831770	EH38E2459610	pELS,CTCF-bound	group-1	235	236	8.83800029754639	491	None	EHMT2
chr6	31896003	31899202	ENST00000395728	ENSG00000204371	chr6	31898313	31900524	EH38D3831778	EH38E2459618	pELS	group-1	209	225	4.81699991226196	1475	None	EHMT2
chr6	31896003	31899202	ENST00000395728	ENSG00000204371	chr6	31899109	31901286	EH38D3831781	EH38E2459620	pELS,CTCF-bound	other	118	226	6.25500011444092	713	None	EHMT2
chr6	31896023	31899222	ENST00000375528	ENSG00000204371	chr6	31895369	31897712	EH38D3831770	EH38E2459610	pELS,CTCF-bound	group-1	235	236	8.83800029754639	491	None	EHMT2
chr6	31896023	31899222	ENST00000375528	ENSG00000204371	chr6	31898313	31900524	EH38D3831778	EH38E2459618	pELS	group-1	209	225	4.81699991226196	1475	None	EHMT2
chr6	31896023	31899222	ENST00000375528	ENSG00000204371	chr6	31899109	31901286	EH38D3831781	EH38E2459620	pELS,CTCF-bound	other	118	226	6.25500011444092	713	None	EHMT2
chr6	31896478	31899677	ENST00000375530	ENSG00000204371	chr6	31895369	31897712	EH38D3831770	EH38E2459610	pELS,CTCF-bound	group-1	235	236	8.83800029754639	491	None	EHMT2
chr6	31896478	31899677	ENST00000375530	ENSG00000204371	chr6	31898313	31900524	EH38D3831778	EH38E2459618	pELS	group-1	209	225	4.81699991226196	1475	None	EHMT2
chr6	31896478	31899677	ENST00000375530	ENSG00000204371	chr6	31899109	31901286	EH38D3831781	EH38E2459620	pELS,CTCF-bound	other	118	226	6.25500011444092	713	None	EHMT2
chr6	31896485	31899684	ENST00000375537	ENSG00000204371	chr6	31895369	31897712	EH38D3831770	EH38E2459610	pELS,CTCF-bound	group-1	235	236	8.83800029754639	491	None	EHMT2
chr6	31896485	31899684	ENST00000375537	ENSG00000204371	chr6	31898313	31900524	EH38D3831778	EH38E2459618	pELS	group-1	209	225	4.81699991226196	1475	None	EHMT2
chr6	31896485	31899684	ENST00000375537	ENSG00000204371	chr6	31899109	31901286	EH38D3831781	EH38E2459620	pELS,CTCF-bound	other	118	226	6.25500011444092	713	None	EHMT2
chr6	31896488	31899687	ENST00000465429	ENSG00000204371	chr6	31895369	31897712	EH38D3831770	EH38E2459610	pELS,CTCF-bound	group-1	235	236	8.83800029754639	491	None	EHMT2
chr6	31896488	31899687	ENST00000465429	ENSG00000204371	chr6	31898313	31900524	EH38D3831778	EH38E2459618	pELS	group-1	209	225	4.81699991226196	1475	None	EHMT2
chr6	31896488	31899687	ENST00000465429	ENSG00000204371	chr6	31899109	31901286	EH38D3831781	EH38E2459620	pELS,CTCF-bound	other	118	226	6.25500011444092	713	None	EHMT2
chr2	148019011	148022210	ENST00000488372	ENSG00000204406	chr2	148020881	148023191	EH38D3190643	EH38E2039721	pELS	group-1	236	239	4.64900016784668	277	None	MBD5
chr2	148019011	148022210	ENST00000407073	ENSG00000204406	chr2	148020881	148023191	EH38D3190643	EH38E2039721	pELS	group-1	236	239	4.64900016784668	277	None	MBD5
chr2	148019027	148022226	ENST00000496158	ENSG00000204406	chr2	148020881	148023191	EH38D3190643	EH38E2039721	pELS	group-1	236	239	4.64900016784668	277	None	MBD5
chr2	148019238	148022437	ENST00000478190	ENSG00000204406	chr2	148020881	148023191	EH38D3190643	EH38E2039721	pELS	group-1	236	239	4.64900016784668	277	None	MBD5
chr2	148019439	148022638	ENST00000473478	ENSG00000204406	chr2	148020881	148023191	EH38D3190643	EH38E2039721	pELS	group-1	236	239	4.64900016784668	277	None	MBD5
chr2	148019464	148022663	ENST00000470063	ENSG00000204406	chr2	148020881	148023191	EH38D3190643	EH38E2039721	pELS	group-1	236	239	4.64900016784668	277	None	MBD5
chr2	148019593	148022792	ENST00000469438	ENSG00000204406	chr2	148020881	148023191	EH38D3190643	EH38E2039721	pELS	group-1	236	239	4.64900016784668	277	None	MBD5
chr13	107865536	107868735	ENST00000375915	ENSG00000204442	chr13	107864698	107866917	EH38D2690746	EH38E1696431	pELS	group-1	239	239	4.69500017166138	1580	None	NALF1
chr13	107865536	107868735	ENST00000375915	ENSG00000204442	chr13	107865033	107867213	EH38D2690747	EH38E1696432	pELS,CTCF-bound	group-1	226	235	4.68699979782104	1284	Simple_repeat	NALF1
chr13	107865536	107868735	ENST00000375915	ENSG00000204442	chr13	107865263	107867607	EH38D2690748	EH38E1696433	pELS,CTCF-bound	other	93	230	5.65999984741211	890	Simple_repeat	NALF1
chr6	30645039	30648238	ENST00000484551	ENSG00000204564	chr6	30645065	30647318	EH38D3830347	EH38E2458430	pELS,CTCF-bound	group-1	195	223	8.67000007629395	721	None	C6orf136
chr6	30645039	30648238	ENST00000293604	ENSG00000204564	chr6	30645065	30647318	EH38D3830347	EH38E2458430	pELS,CTCF-bound	group-1	195	223	8.67000007629395	721	None	C6orf136
chr6	30645055	30648254	ENST00000488383	ENSG00000204564	chr6	30645065	30647318	EH38D3830347	EH38E2458430	pELS,CTCF-bound	group-1	195	223	8.67000007629395	721	None	C6orf136
chr6	30645073	30648272	ENST00000376473	ENSG00000204564	chr6	30645065	30647318	EH38D3830347	EH38E2458430	pELS,CTCF-bound	group-1	195	223	8.67000007629395	721	None	C6orf136
chr6	30645126	30648325	ENST00000463794	ENSG00000204564	chr6	30645065	30647318	EH38D3830347	EH38E2458430	pELS,CTCF-bound	group-1	195	223	8.67000007629395	721	None	C6orf136
chr6	30645164	30648363	ENST00000376471	ENSG00000204564	chr6	30645065	30647318	EH38D3830347	EH38E2458430	pELS,CTCF-bound	group-1	195	223	8.67000007629395	721	None	C6orf136
chr6	30645186	30648385	ENST00000493705	ENSG00000204564	chr6	30645065	30647318	EH38D3830347	EH38E2458430	pELS,CTCF-bound	group-1	195	223	8.67000007629395	721	None	C6orf136
chr6	30645421	30648620	ENST00000446773	ENSG00000204564	chr6	30645065	30647318	EH38D3830347	EH38E2458430	pELS,CTCF-bound	group-1	195	223	8.67000007629395	721	None	C6orf136
chr6	30554886	30558085	ENST00000376560	ENSG00000204576	chr6	30553856	30556077	EH38D3830276	EH38E2458366	pELS	group-1	192	240	7.13700008392334	2098	None	PRR3
chr6	30555280	30558479	ENST00000376557	ENSG00000204576	chr6	30553856	30556077	EH38D3830276	EH38E2458366	pELS	group-1	192	240	7.13700008392334	2098	None	PRR3
chr6	30555314	30558513	ENST00000481741	ENSG00000204576	chr6	30553856	30556077	EH38D3830276	EH38E2458366	pELS	group-1	192	240	7.13700008392334	2098	None	PRR3
chr6	30555316	30558515	ENST00000498336	ENSG00000204576	chr6	30553856	30556077	EH38D3830276	EH38E2458366	pELS	group-1	192	240	7.13700008392334	2098	None	PRR3
chr6	30555347	30558546	ENST00000491173	ENSG00000204576	chr6	30553856	30556077	EH38D3830276	EH38E2458366	pELS	group-1	192	240	7.13700008392334	2098	None	PRR3
chr6	30882353	30885552	ENST00000428153	ENSG00000204580	chr6	30885403	30887734	EH38D3830674	EH38E2458728	pELS,CTCF-bound	group-1	216	237	4.35200023651123	1436	None	DDR1
chr6	30882458	30885657	ENST00000376568	ENSG00000204580	chr6	30885403	30887734	EH38D3830674	EH38E2458728	pELS,CTCF-bound	group-1	216	237	4.35200023651123	1436	None	DDR1
chr6	30882547	30885746	ENST00000513243	ENSG00000204580	chr6	30885403	30887734	EH38D3830674	EH38E2458728	pELS,CTCF-bound	group-1	216	237	4.35200023651123	1436	None	DDR1
chr6	30882550	30885749	ENST00000452441	ENSG00000204580	chr6	30885403	30887734	EH38D3830674	EH38E2458728	pELS,CTCF-bound	group-1	216	237	4.35200023651123	1436	None	DDR1
chr6	30882551	30885750	ENST00000515219	ENSG00000204580	chr6	30885403	30887734	EH38D3830674	EH38E2458728	pELS,CTCF-bound	group-1	216	237	4.35200023651123	1436	None	DDR1
chr6	30882556	30885755	ENST00000482873	ENSG00000204580	chr6	30885403	30887734	EH38D3830674	EH38E2458728	pELS,CTCF-bound	group-1	216	237	4.35200023651123	1436	None	DDR1
chr6	30882651	30885850	ENST00000504152	ENSG00000204580	chr6	30885403	30887734	EH38D3830674	EH38E2458728	pELS,CTCF-bound	group-1	216	237	4.35200023651123	1436	None	DDR1
chr6	30882968	30886167	ENST00000508312	ENSG00000204580	chr6	30885403	30887734	EH38D3830674	EH38E2458728	pELS,CTCF-bound	group-1	216	237	4.35200023651123	1436	None	DDR1
chr6	30882980	30886179	ENST00000512336	ENSG00000204580	chr6	30885403	30887734	EH38D3830674	EH38E2458728	pELS,CTCF-bound	group-1	216	237	4.35200023651123	1436	None	DDR1
chr6	30883225	30886424	ENST00000421124	ENSG00000204580	chr6	30885403	30887734	EH38D3830674	EH38E2458728	pELS,CTCF-bound	group-1	216	237	4.35200023651123	1436	None	DDR1
chr6	30883308	30886507	ENST00000512725	ENSG00000204580	chr6	30885403	30887734	EH38D3830674	EH38E2458728	pELS,CTCF-bound	group-1	216	237	4.35200023651123	1436	None	DDR1
chr6	30883713	30886912	ENST00000504679	ENSG00000204580	chr6	30885403	30887734	EH38D3830674	EH38E2458728	pELS,CTCF-bound	group-1	216	237	4.35200023651123	1436	None	DDR1
chr6	30883729	30886928	ENST00000503495	ENSG00000204580	chr6	30885403	30887734	EH38D3830674	EH38E2458728	pELS,CTCF-bound	group-1	216	237	4.35200023651123	1436	None	DDR1
chr6	30883747	30886946	ENST00000431373	ENSG00000204580	chr6	30885403	30887734	EH38D3830674	EH38E2458728	pELS,CTCF-bound	group-1	216	237	4.35200023651123	1436	None	DDR1
chr6	30555975	30559174	ENST00000376621	ENSG00000204590	chr6	30553856	30556077	EH38D3830276	EH38E2458366	pELS	group-1	192	240	7.13700008392334	2098	None	GNL1
chr6	30554889	30558088	ENST00000433809	ENSG00000204590	chr6	30553856	30556077	EH38D3830276	EH38E2458366	pELS	group-1	192	240	7.13700008392334	2098	None	GNL1
chr6	30074650	30077849	ENST00000376751	ENSG00000204618	chr6	30074299	30076636	EH38D3829908	EH38E2458084	pELS,CTCF-bound	group-1	196	218	5.01200008392334	214	None	RNF39
chr6	30074688	30077887	ENST00000244360	ENSG00000204618	chr6	30074299	30076636	EH38D3829908	EH38E2458084	pELS,CTCF-bound	group-1	196	218	5.01200008392334	214	None	RNF39
chr5	181242717	181245916	ENST00000511473	ENSG00000204628	chr5	181241174	181243388	EH38D3802213	EH38E2438103	pELS	group-1	229	238	6.18100023269653	282	None	RACK1
chr5	181242690	181245889	ENST00000504325	ENSG00000204628	chr5	181241174	181243388	EH38D3802213	EH38E2438103	pELS	group-1	229	238	6.18100023269653	282	None	RACK1
chr5	181241007	181244206	ENST00000502905	ENSG00000204628	chr5	181241174	181243388	EH38D3802213	EH38E2438103	pELS	group-1	229	238	6.18100023269653	282	None	RACK1
chr5	181241047	181244246	ENST00000507756	ENSG00000204628	chr5	181241174	181243388	EH38D3802213	EH38E2438103	pELS	group-1	229	238	6.18100023269653	282	None	RACK1
chr5	181242681	181245880	ENST00000511566	ENSG00000204628	chr5	181241174	181243388	EH38D3802213	EH38E2438103	pELS	group-1	229	238	6.18100023269653	282	None	RACK1
chr5	181240440	181243639	ENST00000504128	ENSG00000204628	chr5	181241174	181243388	EH38D3802213	EH38E2438103	pELS	group-1	229	238	6.18100023269653	282	None	RACK1
chr5	181242703	181245902	ENST00000508682	ENSG00000204628	chr5	181241174	181243388	EH38D3802213	EH38E2438103	pELS	group-1	229	238	6.18100023269653	282	None	RACK1
chr5	181242704	181245903	ENST00000376817	ENSG00000204628	chr5	181241174	181243388	EH38D3802213	EH38E2438103	pELS	group-1	229	238	6.18100023269653	282	None	RACK1
chr5	181243010	181246209	ENST00000512805	ENSG00000204628	chr5	181241174	181243388	EH38D3802213	EH38E2438103	pELS	group-1	229	238	6.18100023269653	282	None	RACK1
chr5	181242692	181245891	ENST00000504726	ENSG00000204628	chr5	181241174	181243388	EH38D3802213	EH38E2438103	pELS	group-1	229	238	6.18100023269653	282	None	RACK1
chr5	181242681	181245880	ENST00000511900	ENSG00000204628	chr5	181241174	181243388	EH38D3802213	EH38E2438103	pELS	group-1	229	238	6.18100023269653	282	None	RACK1
chr5	181242748	181245947	ENST00000513060	ENSG00000204628	chr5	181241174	181243388	EH38D3802213	EH38E2438103	pELS	group-1	229	238	6.18100023269653	282	None	RACK1
chr5	181242694	181245893	ENST00000512968	ENSG00000204628	chr5	181241174	181243388	EH38D3802213	EH38E2438103	pELS	group-1	229	238	6.18100023269653	282	None	RACK1
chr5	181242171	181245370	ENST00000502844	ENSG00000204628	chr5	181241174	181243388	EH38D3802213	EH38E2438103	pELS	group-1	229	238	6.18100023269653	282	None	RACK1
chr5	181242543	181245742	ENST00000514183	ENSG00000204628	chr5	181241174	181243388	EH38D3802213	EH38E2438103	pELS	group-1	229	238	6.18100023269653	282	None	RACK1
chr5	181242705	181245904	ENST00000502548	ENSG00000204628	chr5	181241174	181243388	EH38D3802213	EH38E2438103	pELS	group-1	229	238	6.18100023269653	282	None	RACK1
chr5	181240681	181243880	ENST00000502890	ENSG00000204628	chr5	181241174	181243388	EH38D3802213	EH38E2438103	pELS	group-1	229	238	6.18100023269653	282	None	RACK1
chr5	181242682	181245881	ENST00000503494	ENSG00000204628	chr5	181241174	181243388	EH38D3802213	EH38E2438103	pELS	group-1	229	238	6.18100023269653	282	None	RACK1
chr5	181242703	181245902	ENST00000506312	ENSG00000204628	chr5	181241174	181243388	EH38D3802213	EH38E2438103	pELS	group-1	229	238	6.18100023269653	282	None	RACK1
chr5	181242707	181245906	ENST00000503081	ENSG00000204628	chr5	181241174	181243388	EH38D3802213	EH38E2438103	pELS	group-1	229	238	6.18100023269653	282	None	RACK1
chr5	181242673	181245872	ENST00000515417	ENSG00000204628	chr5	181241174	181243388	EH38D3802213	EH38E2438103	pELS	group-1	229	238	6.18100023269653	282	None	RACK1
chr5	181242705	181245904	ENST00000513027	ENSG00000204628	chr5	181241174	181243388	EH38D3802213	EH38E2438103	pELS	group-1	229	238	6.18100023269653	282	None	RACK1
chr5	181242715	181245914	ENST00000505461	ENSG00000204628	chr5	181241174	181243388	EH38D3802213	EH38E2438103	pELS	group-1	229	238	6.18100023269653	282	None	RACK1
chr5	181242703	181245902	ENST00000507261	ENSG00000204628	chr5	181241174	181243388	EH38D3802213	EH38E2438103	pELS	group-1	229	238	6.18100023269653	282	None	RACK1
chr5	181242704	181245903	ENST00000508963	ENSG00000204628	chr5	181241174	181243388	EH38D3802213	EH38E2438103	pELS	group-1	229	238	6.18100023269653	282	None	RACK1
chr5	181242705	181245904	ENST00000503170	ENSG00000204628	chr5	181241174	181243388	EH38D3802213	EH38E2438103	pELS	group-1	229	238	6.18100023269653	282	None	RACK1
chr5	181242709	181245908	ENST00000514318	ENSG00000204628	chr5	181241174	181243388	EH38D3802213	EH38E2438103	pELS	group-1	229	238	6.18100023269653	282	None	RACK1
chr2	101251667	101254866	ENST00000463469	ENSG00000204634	chr2	101252475	101254639	EH38D3157046	EH38E2019662	pELS,CTCF-bound	other	103	199	8.64799976348877	590	None	TBC1D8
chr2	101251656	101254855	ENST00000462819	ENSG00000204634	chr2	101252475	101254639	EH38D3157046	EH38E2019662	pELS,CTCF-bound	other	103	199	8.64799976348877	590	None	TBC1D8
chr2	101251665	101254864	ENST00000485851	ENSG00000204634	chr2	101252475	101254639	EH38D3157046	EH38E2019662	pELS,CTCF-bound	other	103	199	8.64799976348877	590	None	TBC1D8
chr6	29626839	29630038	ENST00000355973	ENSG00000204681	chr6	29626530	29628784	EH38D3829488	EH38E2457798	pELS	other	204	209	4.68100023269653	255	None	GABBR1
chr6	29626839	29630038	ENST00000355973	ENSG00000204681	chr6	29628190	29630355	EH38D3829492	EH38E2457802	pELS,CTCF-bound	group-1	208	239	7.11899995803833	1138	None	GABBR1
chr6	29626853	29630052	ENST00000377012	ENSG00000204681	chr6	29626530	29628784	EH38D3829488	EH38E2457798	pELS	other	204	209	4.68100023269653	255	None	GABBR1
chr6	29626853	29630052	ENST00000377012	ENSG00000204681	chr6	29628190	29630355	EH38D3829492	EH38E2457802	pELS,CTCF-bound	group-1	208	239	7.11899995803833	1138	None	GABBR1
chr8	143571772	143574971	ENST00000398882	ENSG00000204839	chr8	143574088	143576369	EH38D4161746	EH38E2675369	pELS,CTCF-bound	group-1	230	235	6.88600015640259	1599	None	MROH6
chr8	143567558	143570757	ENST00000533210	ENSG00000204839	chr8	143566266	143568512	EH38D4161724	EH38E2675349	pELS,CTCF-bound	group-1	204	224	6.70599985122681	1343	other	MROH6
chr8	143566687	143569886	ENST00000532704	ENSG00000204839	chr8	143566266	143568512	EH38D4161724	EH38E2675349	pELS,CTCF-bound	group-1	204	224	6.70599985122681	1343	other	MROH6
chr8	143567655	143570854	ENST00000524906	ENSG00000204839	chr8	143566266	143568512	EH38D4161724	EH38E2675349	pELS,CTCF-bound	group-1	204	224	6.70599985122681	1343	other	MROH6
chr8	143565912	143569111	ENST00000533120	ENSG00000204839	chr8	143566266	143568512	EH38D4161724	EH38E2675349	pELS,CTCF-bound	group-1	204	224	6.70599985122681	1343	other	MROH6
chr8	143567688	143570887	ENST00000534459	ENSG00000204839	chr8	143566266	143568512	EH38D4161724	EH38E2675349	pELS,CTCF-bound	group-1	204	224	6.70599985122681	1343	other	MROH6
chr8	143567644	143570843	ENST00000533083	ENSG00000204839	chr8	143566266	143568512	EH38D4161724	EH38E2675349	pELS,CTCF-bound	group-1	204	224	6.70599985122681	1343	other	MROH6
chr8	143567661	143570860	ENST00000532862	ENSG00000204839	chr8	143566266	143568512	EH38D4161724	EH38E2675349	pELS,CTCF-bound	group-1	204	224	6.70599985122681	1343	other	MROH6
chr8	143567466	143570665	ENST00000533582	ENSG00000204839	chr8	143566266	143568512	EH38D4161724	EH38E2675349	pELS,CTCF-bound	group-1	204	224	6.70599985122681	1343	other	MROH6
chr8	143571549	143574748	ENST00000529971	ENSG00000204839	chr8	143574088	143576369	EH38D4161746	EH38E2675369	pELS,CTCF-bound	group-1	230	235	6.88600015640259	1599	None	MROH6
chr1	6578001	6581200	ENST00000319084	ENSG00000204859	chr1	6579685	6581841	EH38D2121593	EH38E1314597	pELS,CTCF-bound	group-1	237	237	8.75	692	None	ZBTB48
chr1	6578001	6581200	ENST00000319084	ENSG00000204859	chr1	6579888	6582236	EH38D2121594	EH38E1314598	pELS,CTCF-bound	group-1	238	238	8.85999965667725	895	None	ZBTB48
chr1	6578017	6581216	ENST00000435905	ENSG00000204859	chr1	6579685	6581841	EH38D2121593	EH38E1314597	pELS,CTCF-bound	group-1	237	237	8.75	692	None	ZBTB48
chr1	6578017	6581216	ENST00000435905	ENSG00000204859	chr1	6579888	6582236	EH38D2121594	EH38E1314598	pELS,CTCF-bound	group-1	238	238	8.85999965667725	895	None	ZBTB48
chr1	6578048	6581247	ENST00000377674	ENSG00000204859	chr1	6579685	6581841	EH38D2121593	EH38E1314597	pELS,CTCF-bound	group-1	237	237	8.75	692	None	ZBTB48
chr1	6578048	6581247	ENST00000377674	ENSG00000204859	chr1	6579888	6582236	EH38D2121594	EH38E1314598	pELS,CTCF-bound	group-1	238	238	8.85999965667725	895	None	ZBTB48
chr1	6578088	6581287	ENST00000488936	ENSG00000204859	chr1	6579685	6581841	EH38D2121593	EH38E1314597	pELS,CTCF-bound	group-1	237	237	8.75	692	None	ZBTB48
chr1	6578088	6581287	ENST00000488936	ENSG00000204859	chr1	6579888	6582236	EH38D2121594	EH38E1314598	pELS,CTCF-bound	group-1	238	238	8.85999965667725	895	None	ZBTB48
chr11	61506800	61509999	ENST00000378075	ENSG00000204950	chr11	61508232	61510580	EH38D2455433	EH38E1541729	pELS,CTCF-bound	group-1	193	214	8.36100006103516	484	None	LRRC10B
chr11	61506800	61509999	ENST00000378075	ENSG00000204950	chr11	61508764	61511039	EH38D2455434	EH38E1541730	pELS,CTCF-bound	group-1	181	236	4.67399978637695	1016	None	LRRC10B
chr1	1539158	1542357	ENST00000378733	ENSG00000205090	chr1	1538677	1540918	EH38D2116350	EH38E1310978	pELS	group-2	34	217	6.01399993896484	433	None	TMEM240
chr1	1539158	1542357	ENST00000378733	ENSG00000205090	chr1	1541150	1543444	EH38D2116356	EH38E1310984	pELS	group-2	28	34	6.14499998092651	1526	Simple_repeat	TMEM240
chr1	1539254	1542453	ENST00000425828	ENSG00000205090	chr1	1538677	1540918	EH38D2116350	EH38E1310978	pELS	group-2	34	217	6.01399993896484	433	None	TMEM240
chr1	1539254	1542453	ENST00000425828	ENSG00000205090	chr1	1541150	1543444	EH38D2116356	EH38E1310984	pELS	group-2	28	34	6.14499998092651	1526	Simple_repeat	TMEM240
chr1	1539151	1542350	ENST00000624426	ENSG00000205090	chr1	1538677	1540918	EH38D2116350	EH38E1310978	pELS	group-2	34	217	6.01399993896484	433	None	TMEM240
chr1	1539151	1542350	ENST00000624426	ENSG00000205090	chr1	1541150	1543444	EH38D2116356	EH38E1310984	pELS	group-2	28	34	6.14499998092651	1526	Simple_repeat	TMEM240
chr1	1424128	1427327	ENST00000378821	ENSG00000205116	chr1	1425429	1427744	EH38D2116255	EH38E1310903	pELS	group-1	137	225	5.02500009536743	302	None	TMEM88B
chr8	80483619	80486818	ENST00000379091	ENSG00000205189	chr8	80485623	80487969	EH38D4111908	EH38E2643127	pELS,CTCF-bound	other	117	164	5.76900005340576	0	None	ZBTB10
chr8	80483619	80486818	ENST00000379091	ENSG00000205189	chr8	80486158	80488502	EH38D4111910	EH38E2643129	pELS,CTCF-bound	group-1	206	216	6.41800022125244	459	Simple_repeat	ZBTB10
chr8	80483667	80486866	ENST00000430430	ENSG00000205189	chr8	80485623	80487969	EH38D4111908	EH38E2643127	pELS,CTCF-bound	other	117	164	5.76900005340576	0	None	ZBTB10
chr8	80483667	80486866	ENST00000430430	ENSG00000205189	chr8	80486158	80488502	EH38D4111910	EH38E2643129	pELS,CTCF-bound	group-1	206	216	6.41800022125244	459	Simple_repeat	ZBTB10
chr8	80484213	80487412	ENST00000455036	ENSG00000205189	chr8	80485623	80487969	EH38D4111908	EH38E2643127	pELS,CTCF-bound	other	117	164	5.76900005340576	0	None	ZBTB10
chr8	80484213	80487412	ENST00000455036	ENSG00000205189	chr8	80486158	80488502	EH38D4111910	EH38E2643129	pELS,CTCF-bound	group-1	206	216	6.41800022125244	459	Simple_repeat	ZBTB10
chr8	80484213	80487412	ENST00000426744	ENSG00000205189	chr8	80485623	80487969	EH38D4111908	EH38E2643127	pELS,CTCF-bound	other	117	164	5.76900005340576	0	None	ZBTB10
chr8	80484213	80487412	ENST00000426744	ENSG00000205189	chr8	80486158	80488502	EH38D4111910	EH38E2643129	pELS,CTCF-bound	group-1	206	216	6.41800022125244	459	Simple_repeat	ZBTB10
chr8	80484307	80487506	ENST00000610895	ENSG00000205189	chr8	80485623	80487969	EH38D4111908	EH38E2643127	pELS,CTCF-bound	other	117	164	5.76900005340576	0	None	ZBTB10
chr8	80484307	80487506	ENST00000610895	ENSG00000205189	chr8	80486158	80488502	EH38D4111910	EH38E2643129	pELS,CTCF-bound	group-1	206	216	6.41800022125244	459	Simple_repeat	ZBTB10
chr6	11536278	11539477	ENST00000379426	ENSG00000205269	chr6	11536796	11539023	EH38D3813077	EH38E2445965	pELS,CTCF-bound	other	144	167	4.70900011062622	48	None	TMEM170B
chr6	11536278	11539477	ENST00000379426	ENSG00000205269	chr6	11537362	11539706	EH38D3813079	EH38E2445967	pELS,CTCF-bound	other	109	186	2024-05-07	614	None	TMEM170B
chr7	100572448	100575647	ENST00000538735	ENSG00000205307	chr7	100574022	100576181	EH38D4008325	EH38E2575736	pELS	group-1	181	237	8.72200012207031	1122	None	SAP25
chr7	100572409	100575608	ENST00000614631	ENSG00000205307	chr7	100574022	100576181	EH38D4008325	EH38E2575736	pELS	group-1	181	237	8.72200012207031	1122	None	SAP25
chr7	100571867	100575066	ENST00000611464	ENSG00000205307	chr7	100574022	100576181	EH38D4008325	EH38E2575736	pELS	group-1	181	237	8.72200012207031	1122	None	SAP25
chr7	100572621	100575820	ENST00000622764	ENSG00000205307	chr7	100574022	100576181	EH38D4008325	EH38E2575736	pELS	group-1	181	237	8.72200012207031	1122	None	SAP25
chr17	17301335	17304534	ENST00000389022	ENSG00000205309	chr17	17302704	17304965	EH38D2914189	EH38E1849975	pELS,CTCF-bound	other	64	204	7.875	332	Simple_repeat	NT5M
chr17	17301335	17304534	ENST00000616989	ENSG00000205309	chr17	17302704	17304965	EH38D2914189	EH38E1849975	pELS,CTCF-bound	other	64	204	7.875	332	Simple_repeat	NT5M
chr17	17301366	17304565	ENST00000478373	ENSG00000205309	chr17	17302704	17304965	EH38D2914189	EH38E1849975	pELS,CTCF-bound	other	64	204	7.875	332	Simple_repeat	NT5M
chr17	17301390	17304589	ENST00000470418	ENSG00000205309	chr17	17302704	17304965	EH38D2914189	EH38E1849975	pELS,CTCF-bound	other	64	204	7.875	332	Simple_repeat	NT5M
chr17	17301678	17304877	ENST00000483704	ENSG00000205309	chr17	17302704	17304965	EH38D2914189	EH38E1849975	pELS,CTCF-bound	other	64	204	7.875	332	Simple_repeat	NT5M
chr7	98251052	98254251	ENST00000447648	ENSG00000205356	chr7	98249779	98252109	EH38D4006274	EH38E2574159	pELS,CTCF-bound	group-1	208	229	5.55299997329712	1124	None	TECPR1
chr7	98251019	98254218	ENST00000472845	ENSG00000205356	chr7	98249779	98252109	EH38D4006274	EH38E2574159	pELS,CTCF-bound	group-1	208	229	5.55299997329712	1124	None	TECPR1
chr7	98250728	98253927	ENST00000423128	ENSG00000205356	chr7	98249779	98252109	EH38D4006274	EH38E2574159	pELS,CTCF-bound	group-1	208	229	5.55299997329712	1124	None	TECPR1
chr7	98251007	98254206	ENST00000415086	ENSG00000205356	chr7	98249779	98252109	EH38D4006274	EH38E2574159	pELS,CTCF-bound	group-1	208	229	5.55299997329712	1124	None	TECPR1
chr7	98250918	98254117	ENST00000420697	ENSG00000205356	chr7	98249779	98252109	EH38D4006274	EH38E2574159	pELS,CTCF-bound	group-1	208	229	5.55299997329712	1124	None	TECPR1
chr7	98250976	98254175	ENST00000488667	ENSG00000205356	chr7	98249779	98252109	EH38D4006274	EH38E2574159	pELS,CTCF-bound	group-1	208	229	5.55299997329712	1124	None	TECPR1
chr17	7402938	7406137	ENST00000302422	ENSG00000205544	chr17	7403963	7406231	EH38D2905868	EH38E1844344	pELS,CTCF-bound	group-1	193	210	5.43599987030029	90	other	TMEM256
chr17	7402938	7406137	ENST00000302422	ENSG00000205544	chr17	7404356	7406608	EH38D2905869	EH38E1844345	pELS,CTCF-bound	group-1	206	219	4.39400005340576	483	None	TMEM256
chr17	7402938	7406137	ENST00000302422	ENSG00000205544	chr17	7404901	7407177	EH38D2905871	EH38E1844347	pELS,CTCF-bound	group-1	200	228	4.65199995040894	1028	None	TMEM256
chr17	7402281	7405480	ENST00000575427	ENSG00000205544	chr17	7403963	7406231	EH38D2905868	EH38E1844344	pELS,CTCF-bound	group-1	193	210	5.43599987030029	90	other	TMEM256
chr17	7402281	7405480	ENST00000575427	ENSG00000205544	chr17	7404356	7406608	EH38D2905869	EH38E1844345	pELS,CTCF-bound	group-1	206	219	4.39400005340576	483	None	TMEM256
chr17	7402281	7405480	ENST00000575427	ENSG00000205544	chr17	7404901	7407177	EH38D2905871	EH38E1844347	pELS,CTCF-bound	group-1	200	228	4.65199995040894	1028	None	TMEM256
chr17	7402840	7406039	ENST00000576017	ENSG00000205544	chr17	7403963	7406231	EH38D2905868	EH38E1844344	pELS,CTCF-bound	group-1	193	210	5.43599987030029	90	other	TMEM256
chr17	7402840	7406039	ENST00000576017	ENSG00000205544	chr17	7404356	7406608	EH38D2905869	EH38E1844345	pELS,CTCF-bound	group-1	206	219	4.39400005340576	483	None	TMEM256
chr17	7402840	7406039	ENST00000576017	ENSG00000205544	chr17	7404901	7407177	EH38D2905871	EH38E1844347	pELS,CTCF-bound	group-1	200	228	4.65199995040894	1028	None	TMEM256
chr22	50581026	50584225	ENST00000380711	ENSG00000205559	chr22	50581557	50583735	EH38D3384560	EH38E2173285	pELS,CTCF-bound	group-1	203	214	4.33599996566772	115	None	CHKB-DT
chr14	72892889	72896088	ENST00000556509	ENSG00000205683	chr14	72892139	72894472	EH38D2736320	EH38E1726797	pELS,CTCF-bound	group-1	209	226	4.60200023651123	490	None	DPF3
chr14	72891450	72894649	ENST00000610283	ENSG00000205683	chr14	72892139	72894472	EH38D2736320	EH38E1726797	pELS,CTCF-bound	group-1	209	226	4.60200023651123	490	None	DPF3
chr14	72892917	72896116	ENST00000541685	ENSG00000205683	chr14	72892139	72894472	EH38D2736320	EH38E1726797	pELS,CTCF-bound	group-1	209	226	4.60200023651123	490	None	DPF3
chr14	72892917	72896116	ENST00000614862	ENSG00000205683	chr14	72892139	72894472	EH38D2736320	EH38E1726797	pELS,CTCF-bound	group-1	209	226	4.60200023651123	490	None	DPF3
chr14	72891450	72894649	ENST00000366353	ENSG00000205683	chr14	72892139	72894472	EH38D2736320	EH38E1726797	pELS,CTCF-bound	group-1	209	226	4.60200023651123	490	None	DPF3
chr14	72892902	72896101	ENST00000381216	ENSG00000205683	chr14	72892139	72894472	EH38D2736320	EH38E1726797	pELS,CTCF-bound	group-1	209	226	4.60200023651123	490	None	DPF3
chr14	72892902	72896101	ENST00000546183	ENSG00000205683	chr14	72892139	72894472	EH38D2736320	EH38E1726797	pELS,CTCF-bound	group-1	209	226	4.60200023651123	490	None	DPF3
chr17	4897418	4900617	ENST00000521575	ENSG00000205710	chr17	4898817	4900983	EH38D2903559	EH38E1842751	pELS,CTCF-bound	group-1	122	224	4.83599996566772	282	None	C17orf107
chr17	4897418	4900617	ENST00000521575	ENSG00000205710	chr17	4899851	4902199	EH38D2903562	EH38E1842754	pELS,CTCF-bound	group-1	226	229	4.82600021362305	1316	None	C17orf107
chr17	4897536	4900735	ENST00000381365	ENSG00000205710	chr17	4898817	4900983	EH38D2903559	EH38E1842751	pELS,CTCF-bound	group-1	122	224	4.83599996566772	282	None	C17orf107
chr17	4897536	4900735	ENST00000381365	ENSG00000205710	chr17	4899851	4902199	EH38D2903562	EH38E1842754	pELS,CTCF-bound	group-1	226	229	4.82600021362305	1316	None	C17orf107
chr16	19111932	19115131	ENST00000566735	ENSG00000205730	chr16	19113660	19115840	EH38D2850249	EH38E1805688	pELS,CTCF-bound	group-1	230	232	8.63700008392334	278	None	ITPRIPL2
chr16	19112383	19115582	ENST00000381440	ENSG00000205730	chr16	19113660	19115840	EH38D2850249	EH38E1805688	pELS,CTCF-bound	group-1	230	232	8.63700008392334	278	None	ITPRIPL2
chr2	10079212	10082411	ENST00000381813	ENSG00000205795	chr2	10078993	10081183	EH38D3086631	EH38E1972386	pELS,CTCF-bound	group-2	34	145	5.01999998092651	229	None	CYS1
chr2	10079745	10082944	ENST00000477304	ENSG00000205795	chr2	10078993	10081183	EH38D3086631	EH38E1972386	pELS,CTCF-bound	group-2	34	145	5.01999998092651	229	None	CYS1
chr17	1268559	1271758	ENST00000391429	ENSG00000205899	chr17	1269647	1271967	EH38D2899863	EH38E1839819	pELS	group-1	220	226	4.74700021743774	204	None	BHLHA9
chr21	33023845	33027044	ENST00000382357	ENSG00000205927	chr21	33026054	33028342	EH38D3335992	EH38E2137701	pELS,CTCF-bound	group-1	219	223	8.59899997711182	1120	Simple_repeat	OLIG2
chr21	33023845	33027044	ENST00000382357	ENSG00000205927	chr21	33026418	33028695	EH38D3335993	EH38E2137702	pELS,CTCF-bound	other	184	198	8.42099952697754	1484	None	OLIG2
chr21	33023935	33027134	ENST00000430860	ENSG00000205927	chr21	33026054	33028342	EH38D3335992	EH38E2137701	pELS,CTCF-bound	group-1	219	223	8.59899997711182	1120	Simple_repeat	OLIG2
chr21	33023935	33027134	ENST00000430860	ENSG00000205927	chr21	33026418	33028695	EH38D3335993	EH38E2137702	pELS,CTCF-bound	other	184	198	8.42099952697754	1484	None	OLIG2
chr21	33023935	33027134	ENST00000333337	ENSG00000205927	chr21	33026054	33028342	EH38D3335992	EH38E2137701	pELS,CTCF-bound	group-1	219	223	8.59899997711182	1120	Simple_repeat	OLIG2
chr21	33023935	33027134	ENST00000333337	ENSG00000205927	chr21	33026418	33028695	EH38D3335993	EH38E2137702	pELS,CTCF-bound	other	184	198	8.42099952697754	1484	None	OLIG2
chr14	24396786	24399985	ENST00000382554	ENSG00000205978	chr14	24398374	24400537	EH38D2701221	EH38E1703878	pELS,CTCF-bound	group-1	220	235	8.72700023651123	372	None	NYNRIN
chr3	168247522	168250721	ENST00000502332	ENSG00000206120	chr3	168248564	168250768	EH38D3512776	EH38E2255601	pELS,CTCF-bound	group-1	199	210	8.41699981689453	43	None	EGFEM1P
chr3	168247661	168250860	ENST00000502778	ENSG00000206120	chr3	168248564	168250768	EH38D3512776	EH38E2255601	pELS,CTCF-bound	group-1	199	210	8.41699981689453	43	None	EGFEM1P
chr3	168247665	168250864	ENST00000511230	ENSG00000206120	chr3	168248564	168250768	EH38D3512776	EH38E2255601	pELS,CTCF-bound	group-1	199	210	8.41699981689453	43	None	EGFEM1P
chr3	168247941	168251140	ENST00000431685	ENSG00000206120	chr3	168248564	168250768	EH38D3512776	EH38E2255601	pELS,CTCF-bound	group-1	199	210	8.41699981689453	43	None	EGFEM1P
chr16	151892	155091	ENST00000472539	ENSG00000206177	chr16	153276	155625	EH38D2834362	EH38E1794420	pELS,CTCF-bound	group-2	22	210	4.69999980926514	1633	None	HBM
chr15	25862009	25865208	ENST00000356865	ENSG00000206190	chr15	25861761	25864037	EH38D2768943	EH38E1748741	pELS,CTCF-bound	group-1	177	200	5.02299976348877	294	None	ATP10A
chr15	25862524	25865723	ENST00000555815	ENSG00000206190	chr15	25861761	25864037	EH38D2768943	EH38E1748741	pELS,CTCF-bound	group-1	177	200	5.02299976348877	294	None	ATP10A
chr15	25863971	25867170	ENST00000389967	ENSG00000206190	chr15	25861761	25864037	EH38D2768943	EH38E1748741	pELS,CTCF-bound	group-1	177	200	5.02299976348877	294	None	ATP10A
chr15	25860985	25864184	ENST00000553577	ENSG00000206190	chr15	25861761	25864037	EH38D2768943	EH38E1748741	pELS,CTCF-bound	group-1	177	200	5.02299976348877	294	None	ATP10A
chr15	25863973	25867172	ENST00000619904	ENSG00000206190	chr15	25861761	25864037	EH38D2768943	EH38E1748741	pELS,CTCF-bound	group-1	177	200	5.02299976348877	294	None	ATP10A
chr3	138945234	138948433	ENST00000470680	ENSG00000206262	chr3	138945306	138947497	EH38D3491199	EH38E2242248	pELS,CTCF-bound	other	208	208	5.82999992370605	641	None	FOXL2NB
chr3	138945234	138948433	ENST00000470680	ENSG00000206262	chr3	138945716	138947934	EH38D3491200	EH38E2242249	pELS,CTCF-bound	other	178	207	8.11400032043457	204	LTR	FOXL2NB
chr3	138945234	138948433	ENST00000383165	ENSG00000206262	chr3	138945306	138947497	EH38D3491199	EH38E2242248	pELS,CTCF-bound	other	208	208	5.82999992370605	641	None	FOXL2NB
chr3	138945234	138948433	ENST00000383165	ENSG00000206262	chr3	138945716	138947934	EH38D3491200	EH38E2242249	pELS,CTCF-bound	other	178	207	8.11400032043457	204	LTR	FOXL2NB
chr3	138945612	138948811	ENST00000498709	ENSG00000206262	chr3	138945306	138947497	EH38D3491199	EH38E2242248	pELS,CTCF-bound	other	208	208	5.82999992370605	641	None	FOXL2NB
chr3	138945612	138948811	ENST00000498709	ENSG00000206262	chr3	138945716	138947934	EH38D3491200	EH38E2242249	pELS,CTCF-bound	other	178	207	8.11400032043457	204	LTR	FOXL2NB
chr18	8607445	8610644	ENST00000329286	ENSG00000206418	chr18	8608926	8611225	EH38D2979905	EH38E1898463	pELS	group-2	42	136	5.84999990463257	482	None	RAB12
chr18	5894756	5897955	ENST00000581347	ENSG00000206432	chr18	5894666	5896837	EH38D2977649	EH38E1897068	pELS,CTCF-bound	group-2	37	181	4.74300003051758	0	other	TMEM200C
chr3	32816018	32819217	ENST00000383763	ENSG00000206557	chr3	32815940	32818172	EH38D3411071	EH38E2190371	pELS,CTCF-bound	group-1	208	214	5.20699977874756	825	None	TRIM71
chr3	32816018	32819217	ENST00000383763	ENSG00000206557	chr3	32816261	32818475	EH38D3411072	EH38E2190372	pELS,CTCF-bound	other	151	188	7.77199983596802	522	None	TRIM71
chr3	32816018	32819217	ENST00000383763	ENSG00000206557	chr3	32817312	32819475	EH38D3411076	EH38E2190376	pELS,CTCF-bound	other	186	188	4.32100009918213	316	Simple_repeat	TRIM71
chr3	9395455	9398654	ENST00000468186	ENSG00000206573	chr3	9397039	9399193	EH38D3391462	EH38E2177130	pELS,CTCF-bound	group-1	208	224	5.46299982070923	136	None	THUMPD3-AS1
chr3	9397380	9400579	ENST00000519043	ENSG00000206573	chr3	9397039	9399193	EH38D3391462	EH38E2177130	pELS,CTCF-bound	group-1	208	224	5.46299982070923	136	None	THUMPD3-AS1
chr3	9396229	9399428	ENST00000521609	ENSG00000206573	chr3	9397039	9399193	EH38D3391462	EH38E2177130	pELS,CTCF-bound	group-1	208	224	5.46299982070923	136	None	THUMPD3-AS1
chr3	9395424	9398623	ENST00000520629	ENSG00000206573	chr3	9397039	9399193	EH38D3391462	EH38E2177130	pELS,CTCF-bound	group-1	208	224	5.46299982070923	136	None	THUMPD3-AS1
chr3	9396294	9399493	ENST00000522525	ENSG00000206573	chr3	9397039	9399193	EH38D3391462	EH38E2177130	pELS,CTCF-bound	group-1	208	224	5.46299982070923	136	None	THUMPD3-AS1
chr3	9396296	9399495	ENST00000520447	ENSG00000206573	chr3	9397039	9399193	EH38D3391462	EH38E2177130	pELS,CTCF-bound	group-1	208	224	5.46299982070923	136	None	THUMPD3-AS1
chr3	9395406	9398605	ENST00000521267	ENSG00000206573	chr3	9397039	9399193	EH38D3391462	EH38E2177130	pELS,CTCF-bound	group-1	208	224	5.46299982070923	136	None	THUMPD3-AS1
chr3	9396230	9399429	ENST00000467069	ENSG00000206573	chr3	9397039	9399193	EH38D3391462	EH38E2177130	pELS,CTCF-bound	group-1	208	224	5.46299982070923	136	None	THUMPD3-AS1
chr3	9395406	9398605	ENST00000520396	ENSG00000206573	chr3	9397039	9399193	EH38D3391462	EH38E2177130	pELS,CTCF-bound	group-1	208	224	5.46299982070923	136	None	THUMPD3-AS1
chr3	9396240	9399439	ENST00000494680	ENSG00000206573	chr3	9397039	9399193	EH38D3391462	EH38E2177130	pELS,CTCF-bound	group-1	208	224	5.46299982070923	136	None	THUMPD3-AS1
chr3	9396275	9399474	ENST00000481221	ENSG00000206573	chr3	9397039	9399193	EH38D3391462	EH38E2177130	pELS,CTCF-bound	group-1	208	224	5.46299982070923	136	None	THUMPD3-AS1
chr3	9395435	9398634	ENST00000489616	ENSG00000206573	chr3	9397039	9399193	EH38D3391462	EH38E2177130	pELS,CTCF-bound	group-1	208	224	5.46299982070923	136	None	THUMPD3-AS1
chr3	9396305	9399504	ENST00000469846	ENSG00000206573	chr3	9397039	9399193	EH38D3391462	EH38E2177130	pELS,CTCF-bound	group-1	208	224	5.46299982070923	136	None	THUMPD3-AS1
chr3	9397168	9400367	ENST00000521708	ENSG00000206573	chr3	9397039	9399193	EH38D3391462	EH38E2177130	pELS,CTCF-bound	group-1	208	224	5.46299982070923	136	None	THUMPD3-AS1
chr3	9395833	9399032	ENST00000480904	ENSG00000206573	chr3	9397039	9399193	EH38D3391462	EH38E2177130	pELS,CTCF-bound	group-1	208	224	5.46299982070923	136	None	THUMPD3-AS1
chr3	9395425	9398624	ENST00000498199	ENSG00000206573	chr3	9397039	9399193	EH38D3391462	EH38E2177130	pELS,CTCF-bound	group-1	208	224	5.46299982070923	136	None	THUMPD3-AS1
chr3	9396297	9399496	ENST00000518437	ENSG00000206573	chr3	9397039	9399193	EH38D3391462	EH38E2177130	pELS,CTCF-bound	group-1	208	224	5.46299982070923	136	None	THUMPD3-AS1
chr3	9395459	9398658	ENST00000524210	ENSG00000206573	chr3	9397039	9399193	EH38D3391462	EH38E2177130	pELS,CTCF-bound	group-1	208	224	5.46299982070923	136	None	THUMPD3-AS1
chr8	55100389	55103588	ENST00000327381	ENSG00000206579	chr8	55101867	55104217	EH38D4093943	EH38E2631979	pELS,CTCF-bound	group-1	217	223	8.46100044250488	411	Simple_repeat	XKR4
chr8	55100457	55103656	ENST00000622811	ENSG00000206579	chr8	55101867	55104217	EH38D4093943	EH38E2631979	pELS,CTCF-bound	group-1	217	223	8.46100044250488	411	Simple_repeat	XKR4
chr20	63941527	63944726	ENST00000384823	ENSG00000207554	chr20	63939233	63941568	EH38D3322402	EH38E2129830	pELS,CTCF-bound	other	118	219	8.67300033569336	977	None	MIR647
chr14	104115405	104118604	ENST00000384836	ENSG00000207568	chr14	104115602	104117806	EH38D2764055	EH38E1745580	pELS,CTCF-bound	other	72	189	7.96099996566772	599	None	MIR203A
chr12	54031950	54035149	ENST00000384839	ENSG00000207571	chr12	54029954	54032154	EH38D2561710	EH38E1614157	pELS,CTCF-bound	group-1	224	235	4.49499988555908	1699	None	MIR615
chr12	54031950	54035149	ENST00000384839	ENSG00000207571	chr12	54032155	54034488	EH38D2561716	EH38E1614163	pELS,CTCF-bound	group-1	236	236	8.83199977874756	303	None	MIR615
chr12	54031950	54035149	ENST00000384839	ENSG00000207571	chr12	54032491	54034781	EH38D2561717	EH38E1614164	pELS,CTCF-bound	group-1	236	236	8.87399959564209	169	None	MIR615
chr12	54031950	54035149	ENST00000384839	ENSG00000207571	chr12	54033186	54035484	EH38D2561719	EH38E1614166	pELS	group-1	232	234	4.38100004196167	237	other	MIR615
chr16	768183	771382	ENST00000384847	ENSG00000207579	chr16	767495	769836	EH38D2835176	EH38E1795091	pELS	other	103	226	6.55299997329712	608	None	MIR662
chr9	128243631	128246830	ENST00000384849	ENSG00000207581	chr9	128242221	128244562	EH38D4242585	EH38E2729400	pELS	group-1	221	228	8.77499961853027	1269	None	MIR199B
chr7	27168365	27171564	ENST00000384852	ENSG00000207584	chr7	27169741	27171961	EH38D3957991	EH38E2542676	pELS	group-1	240	240	6.35699987411499	1178	None	NA
chr7	27168365	27171564	ENST00000384852	ENSG00000207584	chr7	27171160	27173375	EH38D3957996	EH38E2542681	pELS,CTCF-bound	group-1	234	240	7.12900018692017	1881	None	NA
chr20	63176500	63179699	ENST00000384866	ENSG00000207598	chr20	63176871	63179055	EH38D3321411	EH38E2128957	pELS,CTCF-bound	other	77	195	5.88399982452393	445	None	MIR124-3
chr11	61791362	61794561	ENST00000384869	ENSG00000207601	chr11	61790880	61793230	EH38D2455784	EH38E1542037	pELS,CTCF-bound	group-1	233	239	6.80600023269653	332	LINE/L2	NA
chrX	134169079	134172278	ENST00000384870	ENSG00000207602	chrX	134170735	134172930	EH38D4313452	EH38E2769711	pELS,CTCF-bound	group-1	206	218	7.38199996948242	1457	None	NA
chr3	49019515	49022714	ENST00000384873	ENSG00000207605	chr3	49020786	49023083	EH38D3424883	EH38E2200017	pELS,CTCF-bound	group-1	190	225	6.6399998664856	38	None	MIR191
chrX	134168678	134171877	ENST00000384977	ENSG00000207710	chrX	134170735	134172930	EH38D4313452	EH38E2769711	pELS,CTCF-bound	group-1	206	218	7.38199996948242	1457	None	NA
chr19	49499674	49502873	ENST00000385048	ENSG00000207782	chr19	49498897	49501144	EH38D3070422	EH38E1960935	pELS,CTCF-bound	other	100	216	4.33099985122681	725	None	MIR150
chr8	64377149	64380348	ENST00000385081	ENSG00000207816	chr8	64376421	64378630	EH38D4100626	EH38E2636150	pELS,CTCF-bound	group-1	230	238	5.87200021743774	1519	None	MIR124-2
chr17	17812732	17815931	ENST00000385104	ENSG00000207839	chr17	17811661	17813985	EH38D2914880	EH38E1850546	pELS,CTCF-bound	group-2	42	215	6.09299993515015	561	None	MIR33B
chr3	50171326	50174525	ENST00000385187	ENSG00000207922	chr3	50170641	50172990	EH38D3425969	EH38E2200880	pELS,CTCF-bound	group-1	233	234	8.72000026702881	1336	None
chr12	53989738	53992937	ENST00000385189	ENSG00000207924	chr12	53989353	53991510	EH38D2561610	EH38E1614059	pELS,CTCF-bound	group-1	236	236	6.33400011062622	1228	None	MIR196A2
chr12	53989738	53992937	ENST00000385189	ENSG00000207924	chr12	53989520	53991721	EH38D2561611	EH38E1614060	pELS,CTCF-bound	group-1	233	235	6.33400011062622	1017	None	MIR196A2
chr12	53989738	53992937	ENST00000385189	ENSG00000207924	chr12	53989803	53991975	EH38D2561612	EH38E1614061	pELS	group-1	235	236	4.49300003051758	763	None	MIR196A2
chr12	53989738	53992937	ENST00000385189	ENSG00000207924	chr12	53992935	53995236	EH38D2561617	EH38E1614066	pELS	group-1	233	238	4.73899984359741	1273	None	MIR196A2
chr9	128392311	128395510	ENST00000608502	ENSG00000207955	chr9	128392065	128394409	EH38D4242772	EH38E2729557	pELS,CTCF-bound	group-1	196	215	5.60699987411499	102	Simple_repeat	MIR219A2HG
chrX	134545199	134548398	ENST00000385270	ENSG00000208005	chrX	134547487	134549799	EH38D4313680	EH38E2769855	pELS	group-1	231	234	4.8439998626709	971	None	MIR503
chr19	10105651	10108850	ENST00000386910	ENSG00000209645	chr19	10106830	10109130	EH38D3040355	EH38E1937972	pELS	group-1	235	238	6.26300001144409	180	None	SNORD105
chr17	48631360	48634559	ENST00000388006	ENSG00000210741	chr17	48630165	48632391	EH38D2938716	EH38E1868290	pELS	group-1	201	239	6.31199979782104	1169	None	MIR196A1
chr12	47756578	47759777	ENST00000547002	ENSG00000211584	chr12	47757906	47760256	EH38D2554978	EH38E1608898	pELS,CTCF-bound	group-1	178	222	8.6540002822876	26	None	SLC48A1
chr12	47756994	47760193	ENST00000549243	ENSG00000211584	chr12	47757906	47760256	EH38D2554978	EH38E1608898	pELS,CTCF-bound	group-1	178	222	8.6540002822876	26	None	SLC48A1
chr14	105600529	105603728	ENST00000390541	ENSG00000211891	chr14	105599701	105601935	EH38D2766068	EH38E1746973	pELS	group-1	228	231	4.88000011444092	794	None	IGHE
chr20	32048588	32051787	ENST00000391269	ENSG00000212571	chr20	32051434	32053745	EH38D3291730	EH38E2106633	pELS,CTCF-bound	other	69	217	6.56899976730347	174	None	RNA5SP482
chr12	121801711	121804910	ENST00000542933	ENSG00000212694	chr12	121800464	121802699	EH38D2616749	EH38E1651067	pELS	group-1	220	237	4.65299987792969	668	None	LINC01089
chr12	121801711	121804910	ENST00000542933	ENSG00000212694	chr12	121800794	121803135	EH38D2616750	EH38E1651068	pELS,CTCF-bound	group-1	238	239	6.90299987792969	470	None	LINC01089
chr12	121801711	121804910	ENST00000542933	ENSG00000212694	chr12	121801141	121803437	EH38D2616751	EH38E1651069	pELS,CTCF-bound	group-1	238	239	6.84200000762939	168	None	LINC01089
chr12	121801711	121804910	ENST00000542933	ENSG00000212694	chr12	121803881	121806064	EH38D2616758	EH38E1651075	pELS,CTCF-bound	group-1	169	208	8.48200035095215	144	None	LINC01089
chr12	121802285	121805484	ENST00000429892	ENSG00000212694	chr12	121800464	121802699	EH38D2616749	EH38E1651067	pELS	group-1	220	237	4.65299987792969	668	None	LINC01089
chr12	121802285	121805484	ENST00000429892	ENSG00000212694	chr12	121800794	121803135	EH38D2616750	EH38E1651068	pELS,CTCF-bound	group-1	238	239	6.90299987792969	470	None	LINC01089
chr12	121802285	121805484	ENST00000429892	ENSG00000212694	chr12	121801141	121803437	EH38D2616751	EH38E1651069	pELS,CTCF-bound	group-1	238	239	6.84200000762939	168	None	LINC01089
chr12	121802285	121805484	ENST00000429892	ENSG00000212694	chr12	121803881	121806064	EH38D2616758	EH38E1651075	pELS,CTCF-bound	group-1	169	208	8.48200035095215	144	None	LINC01089
chr12	121799808	121803007	ENST00000537157	ENSG00000212694	chr12	121800464	121802699	EH38D2616749	EH38E1651067	pELS	group-1	220	237	4.65299987792969	668	None	LINC01089
chr12	121799808	121803007	ENST00000537157	ENSG00000212694	chr12	121800794	121803135	EH38D2616750	EH38E1651068	pELS,CTCF-bound	group-1	238	239	6.90299987792969	470	None	LINC01089
chr12	121799808	121803007	ENST00000537157	ENSG00000212694	chr12	121801141	121803437	EH38D2616751	EH38E1651069	pELS,CTCF-bound	group-1	238	239	6.84200000762939	168	None	LINC01089
chr12	121801734	121804933	ENST00000428029	ENSG00000212694	chr12	121800464	121802699	EH38D2616749	EH38E1651067	pELS	group-1	220	237	4.65299987792969	668	None	LINC01089
chr12	121801734	121804933	ENST00000428029	ENSG00000212694	chr12	121800794	121803135	EH38D2616750	EH38E1651068	pELS,CTCF-bound	group-1	238	239	6.90299987792969	470	None	LINC01089
chr12	121801734	121804933	ENST00000428029	ENSG00000212694	chr12	121801141	121803437	EH38D2616751	EH38E1651069	pELS,CTCF-bound	group-1	238	239	6.84200000762939	168	None	LINC01089
chr12	121801734	121804933	ENST00000428029	ENSG00000212694	chr12	121803881	121806064	EH38D2616758	EH38E1651075	pELS,CTCF-bound	group-1	169	208	8.48200035095215	144	None	LINC01089
chr12	121801744	121804943	ENST00000541694	ENSG00000212694	chr12	121800464	121802699	EH38D2616749	EH38E1651067	pELS	group-1	220	237	4.65299987792969	668	None	LINC01089
chr12	121801744	121804943	ENST00000541694	ENSG00000212694	chr12	121800794	121803135	EH38D2616750	EH38E1651068	pELS,CTCF-bound	group-1	238	239	6.90299987792969	470	None	LINC01089
chr12	121801744	121804943	ENST00000541694	ENSG00000212694	chr12	121801141	121803437	EH38D2616751	EH38E1651069	pELS,CTCF-bound	group-1	238	239	6.84200000762939	168	None	LINC01089
chr12	121801744	121804943	ENST00000541694	ENSG00000212694	chr12	121803881	121806064	EH38D2616758	EH38E1651075	pELS,CTCF-bound	group-1	169	208	8.48200035095215	144	None	LINC01089
chr12	121801203	121804402	ENST00000543167	ENSG00000212694	chr12	121800464	121802699	EH38D2616749	EH38E1651067	pELS	group-1	220	237	4.65299987792969	668	None	LINC01089
chr12	121801203	121804402	ENST00000543167	ENSG00000212694	chr12	121800794	121803135	EH38D2616750	EH38E1651068	pELS,CTCF-bound	group-1	238	239	6.90299987792969	470	None	LINC01089
chr12	121801203	121804402	ENST00000543167	ENSG00000212694	chr12	121801141	121803437	EH38D2616751	EH38E1651069	pELS,CTCF-bound	group-1	238	239	6.84200000762939	168	None	LINC01089
chr12	121801203	121804402	ENST00000543167	ENSG00000212694	chr12	121803881	121806064	EH38D2616758	EH38E1651075	pELS,CTCF-bound	group-1	169	208	8.48200035095215	144	None	LINC01089
chr12	121801747	121804946	ENST00000535643	ENSG00000212694	chr12	121800464	121802699	EH38D2616749	EH38E1651067	pELS	group-1	220	237	4.65299987792969	668	None	LINC01089
chr12	121801747	121804946	ENST00000535643	ENSG00000212694	chr12	121800794	121803135	EH38D2616750	EH38E1651068	pELS,CTCF-bound	group-1	238	239	6.90299987792969	470	None	LINC01089
chr12	121801747	121804946	ENST00000535643	ENSG00000212694	chr12	121801141	121803437	EH38D2616751	EH38E1651069	pELS,CTCF-bound	group-1	238	239	6.84200000762939	168	None	LINC01089
chr12	121801747	121804946	ENST00000535643	ENSG00000212694	chr12	121803881	121806064	EH38D2616758	EH38E1651075	pELS,CTCF-bound	group-1	169	208	8.48200035095215	144	None	LINC01089
chr12	121801405	121804604	ENST00000543334	ENSG00000212694	chr12	121800464	121802699	EH38D2616749	EH38E1651067	pELS	group-1	220	237	4.65299987792969	668	None	LINC01089
chr12	121801405	121804604	ENST00000543334	ENSG00000212694	chr12	121800794	121803135	EH38D2616750	EH38E1651068	pELS,CTCF-bound	group-1	238	239	6.90299987792969	470	None	LINC01089
chr12	121801405	121804604	ENST00000543334	ENSG00000212694	chr12	121801141	121803437	EH38D2616751	EH38E1651069	pELS,CTCF-bound	group-1	238	239	6.84200000762939	168	None	LINC01089
chr12	121801405	121804604	ENST00000543334	ENSG00000212694	chr12	121803881	121806064	EH38D2616758	EH38E1651075	pELS,CTCF-bound	group-1	169	208	8.48200035095215	144	None	LINC01089
chr12	121800243	121803442	ENST00000535614	ENSG00000212694	chr12	121800464	121802699	EH38D2616749	EH38E1651067	pELS	group-1	220	237	4.65299987792969	668	None	LINC01089
chr12	121800243	121803442	ENST00000535614	ENSG00000212694	chr12	121800794	121803135	EH38D2616750	EH38E1651068	pELS,CTCF-bound	group-1	238	239	6.90299987792969	470	None	LINC01089
chr12	121800243	121803442	ENST00000535614	ENSG00000212694	chr12	121801141	121803437	EH38D2616751	EH38E1651069	pELS,CTCF-bound	group-1	238	239	6.84200000762939	168	None	LINC01089
chr12	121801746	121804945	ENST00000536662	ENSG00000212694	chr12	121800464	121802699	EH38D2616749	EH38E1651067	pELS	group-1	220	237	4.65299987792969	668	None	LINC01089
chr12	121801746	121804945	ENST00000536662	ENSG00000212694	chr12	121800794	121803135	EH38D2616750	EH38E1651068	pELS,CTCF-bound	group-1	238	239	6.90299987792969	470	None	LINC01089
chr12	121801746	121804945	ENST00000536662	ENSG00000212694	chr12	121801141	121803437	EH38D2616751	EH38E1651069	pELS,CTCF-bound	group-1	238	239	6.84200000762939	168	None	LINC01089
chr12	121801746	121804945	ENST00000536662	ENSG00000212694	chr12	121803881	121806064	EH38D2616758	EH38E1651075	pELS,CTCF-bound	group-1	169	208	8.48200035095215	144	None	LINC01089
chr12	121801687	121804886	ENST00000545885	ENSG00000212694	chr12	121800464	121802699	EH38D2616749	EH38E1651067	pELS	group-1	220	237	4.65299987792969	668	None	LINC01089
chr12	121801687	121804886	ENST00000545885	ENSG00000212694	chr12	121800794	121803135	EH38D2616750	EH38E1651068	pELS,CTCF-bound	group-1	238	239	6.90299987792969	470	None	LINC01089
chr12	121801687	121804886	ENST00000545885	ENSG00000212694	chr12	121801141	121803437	EH38D2616751	EH38E1651069	pELS,CTCF-bound	group-1	238	239	6.84200000762939	168	None	LINC01089
chr12	121801687	121804886	ENST00000545885	ENSG00000212694	chr12	121803881	121806064	EH38D2616758	EH38E1651075	pELS,CTCF-bound	group-1	169	208	8.48200035095215	144	None	LINC01089
chr12	121802707	121805906	ENST00000538335	ENSG00000212694	chr12	121800794	121803135	EH38D2616750	EH38E1651068	pELS,CTCF-bound	group-1	238	239	6.90299987792969	470	None	LINC01089
chr12	121802707	121805906	ENST00000538335	ENSG00000212694	chr12	121801141	121803437	EH38D2616751	EH38E1651069	pELS,CTCF-bound	group-1	238	239	6.84200000762939	168	None	LINC01089
chr12	121802707	121805906	ENST00000538335	ENSG00000212694	chr12	121803881	121806064	EH38D2616758	EH38E1651075	pELS,CTCF-bound	group-1	169	208	8.48200035095215	144	None	LINC01089
chr9	137220124	137223323	ENST00000391553	ENSG00000212864	chr9	137219733	137222000	EH38D4253414	EH38E2737699	pELS	group-1	220	224	6.18200016021729	324	None	RNF208
chr9	137220382	137223581	ENST00000392827	ENSG00000212864	chr9	137219733	137222000	EH38D4253414	EH38E2737699	pELS	group-1	220	224	6.18200016021729	324	None	RNF208
chr2	169731846	169735045	ENST00000392647	ENSG00000213160	chr2	169734101	169736447	EH38D3207081	EH38E2050069	pELS	group-1	240	240	6.3600001335144	1270	None	KLHL23
chr2	169733552	169736751	ENST00000437875	ENSG00000213160	chr2	169734101	169736447	EH38D3207081	EH38E2050069	pELS	group-1	240	240	6.3600001335144	1270	None	KLHL23
chr9	136362520	136365719	ENST00000371739	ENSG00000213221	chr9	136362087	136364436	EH38D4252197	EH38E2736612	pELS,CTCF-bound	group-2	25	175	5.74100017547607	284	None	DNLZ
chr9	136362590	136365789	ENST00000371738	ENSG00000213221	chr9	136362087	136364436	EH38D4252197	EH38E2736612	pELS,CTCF-bound	group-2	25	175	5.74100017547607	284	None	DNLZ
chr5	179791980	179795179	ENST00000465572	ENSG00000213316	chr5	179794633	179796973	EH38D3800818	EH38E2437096	pELS,CTCF-bound	group-1	175	221	8.59099960327148	1601	Simple_repeat	LTC4S
chr5	179791985	179795184	ENST00000505170	ENSG00000213316	chr5	179794633	179796973	EH38D3800818	EH38E2437096	pELS,CTCF-bound	group-1	175	221	8.59099960327148	1601	Simple_repeat	LTC4S
chr5	179791986	179795185	ENST00000292596	ENSG00000213316	chr5	179794633	179796973	EH38D3800818	EH38E2437096	pELS,CTCF-bound	group-1	175	221	8.59099960327148	1601	Simple_repeat	LTC4S
chr5	179791993	179795192	ENST00000401985	ENSG00000213316	chr5	179794633	179796973	EH38D3800818	EH38E2437096	pELS,CTCF-bound	group-1	175	221	8.59099960327148	1601	Simple_repeat	LTC4S
chr5	179792013	179795212	ENST00000466071	ENSG00000213316	chr5	179794633	179796973	EH38D3800818	EH38E2437096	pELS,CTCF-bound	group-1	175	221	8.59099960327148	1601	Simple_repeat	LTC4S
chr5	179792033	179795232	ENST00000486713	ENSG00000213316	chr5	179794633	179796973	EH38D3800818	EH38E2437096	pELS,CTCF-bound	group-1	175	221	8.59099960327148	1601	Simple_repeat	LTC4S
chr5	179793308	179796507	ENST00000510544	ENSG00000213316	chr5	179794633	179796973	EH38D3800818	EH38E2437096	pELS,CTCF-bound	group-1	175	221	8.59099960327148	1601	Simple_repeat	LTC4S
chr5	179793308	179796507	ENST00000510544	ENSG00000213316	chr5	179795283	179797436	EH38D3800820	EH38E2437098	pELS,CTCF-bound	group-1	199	224	4.70599985122681	1911	Simple_repeat	LTC4S
chr5	179793555	179796754	ENST00000509898	ENSG00000213316	chr5	179794633	179796973	EH38D3800818	EH38E2437096	pELS,CTCF-bound	group-1	175	221	8.59099960327148	1601	Simple_repeat	LTC4S
chr5	179793555	179796754	ENST00000509898	ENSG00000213316	chr5	179795283	179797436	EH38D3800820	EH38E2437098	pELS,CTCF-bound	group-1	199	224	4.70599985122681	1911	Simple_repeat	LTC4S
chr16	67942932	67946131	ENST00000264005	ENSG00000213398	chr16	67941508	67943731	EH38D2877370	EH38E1823422	pELS,CTCF-bound	group-1	238	239	6.33199977874756	1390	None	LCAT
chr16	67942932	67946131	ENST00000264005	ENSG00000213398	chr16	67941859	67944026	EH38D2877371	EH38E1823423	pELS,CTCF-bound	group-1	239	239	7.14099979400635	1095	None	LCAT
chr16	67942932	67946131	ENST00000264005	ENSG00000213398	chr16	67943280	67945517	EH38D2877375	EH38E1823427	pELS	group-1	238	238	4.49900007247925	160	None	LCAT
chr16	67941731	67944930	ENST00000573538	ENSG00000213398	chr16	67941508	67943731	EH38D2877370	EH38E1823422	pELS,CTCF-bound	group-1	238	239	6.33199977874756	1390	None	LCAT
chr16	67941731	67944930	ENST00000573538	ENSG00000213398	chr16	67941859	67944026	EH38D2877371	EH38E1823423	pELS,CTCF-bound	group-1	239	239	7.14099979400635	1095	None	LCAT
chr16	67941731	67944930	ENST00000573538	ENSG00000213398	chr16	67943280	67945517	EH38D2877375	EH38E1823427	pELS	group-1	238	238	4.49900007247925	160	None	LCAT
chr16	67941895	67945094	ENST00000570369	ENSG00000213398	chr16	67941508	67943731	EH38D2877370	EH38E1823422	pELS,CTCF-bound	group-1	238	239	6.33199977874756	1390	None	LCAT
chr16	67941895	67945094	ENST00000570369	ENSG00000213398	chr16	67941859	67944026	EH38D2877371	EH38E1823423	pELS,CTCF-bound	group-1	239	239	7.14099979400635	1095	None	LCAT
chr16	67941895	67945094	ENST00000570369	ENSG00000213398	chr16	67943280	67945517	EH38D2877375	EH38E1823427	pELS	group-1	238	238	4.49900007247925	160	None	LCAT
chr16	67942426	67945625	ENST00000570980	ENSG00000213398	chr16	67941508	67943731	EH38D2877370	EH38E1823422	pELS,CTCF-bound	group-1	238	239	6.33199977874756	1390	None	LCAT
chr16	67942426	67945625	ENST00000570980	ENSG00000213398	chr16	67941859	67944026	EH38D2877371	EH38E1823423	pELS,CTCF-bound	group-1	239	239	7.14099979400635	1095	None	LCAT
chr16	67942426	67945625	ENST00000570980	ENSG00000213398	chr16	67943280	67945517	EH38D2877375	EH38E1823427	pELS	group-1	238	238	4.49900007247925	160	None	LCAT
chr16	67942932	67946131	ENST00000575467	ENSG00000213398	chr16	67941508	67943731	EH38D2877370	EH38E1823422	pELS,CTCF-bound	group-1	238	239	6.33199977874756	1390	None	LCAT
chr16	67942932	67946131	ENST00000575467	ENSG00000213398	chr16	67941859	67944026	EH38D2877371	EH38E1823423	pELS,CTCF-bound	group-1	239	239	7.14099979400635	1095	None	LCAT
chr16	67942932	67946131	ENST00000575467	ENSG00000213398	chr16	67943280	67945517	EH38D2877375	EH38E1823427	pELS	group-1	238	238	4.49900007247925	160	None	LCAT
chr16	67941378	67944577	ENST00000576450	ENSG00000213398	chr16	67941508	67943731	EH38D2877370	EH38E1823422	pELS,CTCF-bound	group-1	238	239	6.33199977874756	1390	None	LCAT
chr16	67941378	67944577	ENST00000576450	ENSG00000213398	chr16	67941859	67944026	EH38D2877371	EH38E1823423	pELS,CTCF-bound	group-1	239	239	7.14099979400635	1095	None	LCAT
chr16	67941378	67944577	ENST00000576450	ENSG00000213398	chr16	67943280	67945517	EH38D2877375	EH38E1823427	pELS	group-1	238	238	4.49900007247925	160	None	LCAT
chr16	67941259	67944458	ENST00000570396	ENSG00000213398	chr16	67941508	67943731	EH38D2877370	EH38E1823422	pELS,CTCF-bound	group-1	238	239	6.33199977874756	1390	None	LCAT
chr16	67941259	67944458	ENST00000570396	ENSG00000213398	chr16	67941859	67944026	EH38D2877371	EH38E1823423	pELS,CTCF-bound	group-1	239	239	7.14099979400635	1095	None	LCAT
chr16	67941259	67944458	ENST00000570396	ENSG00000213398	chr16	67943280	67945517	EH38D2877375	EH38E1823427	pELS	group-1	238	238	4.49900007247925	160	None	LCAT
chr16	67941702	67944901	ENST00000573846	ENSG00000213398	chr16	67941508	67943731	EH38D2877370	EH38E1823422	pELS,CTCF-bound	group-1	238	239	6.33199977874756	1390	None	LCAT
chr16	67941702	67944901	ENST00000573846	ENSG00000213398	chr16	67941859	67944026	EH38D2877371	EH38E1823423	pELS,CTCF-bound	group-1	239	239	7.14099979400635	1095	None	LCAT
chr16	67941702	67944901	ENST00000573846	ENSG00000213398	chr16	67943280	67945517	EH38D2877375	EH38E1823427	pELS	group-1	238	238	4.49900007247925	160	None	LCAT
chr16	67941945	67945144	ENST00000575277	ENSG00000213398	chr16	67941508	67943731	EH38D2877370	EH38E1823422	pELS,CTCF-bound	group-1	238	239	6.33199977874756	1390	None	LCAT
chr16	67941945	67945144	ENST00000575277	ENSG00000213398	chr16	67941859	67944026	EH38D2877371	EH38E1823423	pELS,CTCF-bound	group-1	239	239	7.14099979400635	1095	None	LCAT
chr16	67941945	67945144	ENST00000575277	ENSG00000213398	chr16	67943280	67945517	EH38D2877375	EH38E1823427	pELS	group-1	238	238	4.49900007247925	160	None	LCAT
chr11	65583395	65586594	ENST00000394227	ENSG00000213445	chr11	65583982	65586159	EH38D2459939	EH38E1545356	pELS	group-1	221	227	8.38399982452393	8930	None	SIPA1
chr11	65636097	65639296	ENST00000534313	ENSG00000213445	chr11	65637728	65639942	EH38D2460010	EH38E1545421	pELS,CTCF-bound	group-1	156	238	6.29699993133545	628	None	SIPA1
chr11	65636136	65639335	ENST00000533361	ENSG00000213445	chr11	65637728	65639942	EH38D2460010	EH38E1545421	pELS,CTCF-bound	group-1	156	238	6.29699993133545	628	None	SIPA1
chr11	65636152	65639351	ENST00000526137	ENSG00000213445	chr11	65637728	65639942	EH38D2460010	EH38E1545421	pELS,CTCF-bound	group-1	156	238	6.29699993133545	628	None	SIPA1
chr11	65637866	65641065	ENST00000527525	ENSG00000213445	chr11	65637728	65639942	EH38D2460010	EH38E1545421	pELS,CTCF-bound	group-1	156	238	6.29699993133545	628	None	SIPA1
chr11	65638121	65641320	ENST00000394224	ENSG00000213445	chr11	65637728	65639942	EH38D2460010	EH38E1545421	pELS,CTCF-bound	group-1	156	238	6.29699993133545	628	None	SIPA1
chr8	144527933	144531132	ENST00000524821	ENSG00000213563	chr8	144529470	144531803	EH38D4163113	EH38E2676432	pELS	group-1	190	224	8.52999973297119	1359	Simple_repeat	C8orf82
chr8	144527893	144531092	ENST00000313465	ENSG00000213563	chr8	144529470	144531803	EH38D4163113	EH38E2676432	pELS	group-1	190	224	8.52999973297119	1359	Simple_repeat	C8orf82
chr8	144527933	144531132	ENST00000534680	ENSG00000213563	chr8	144529470	144531803	EH38D4163113	EH38E2676432	pELS	group-1	190	224	8.52999973297119	1359	Simple_repeat	C8orf82
chr8	144527357	144530556	ENST00000532827	ENSG00000213563	chr8	144529470	144531803	EH38D4163113	EH38E2676432	pELS	group-1	190	224	8.52999973297119	1359	Simple_repeat	C8orf82
chr8	144527863	144531062	ENST00000527462	ENSG00000213563	chr8	144529470	144531803	EH38D4163113	EH38E2676432	pELS	group-1	190	224	8.52999973297119	1359	Simple_repeat	C8orf82
chr7	64569238	64572437	ENST00000409132	ENSG00000213642	chr7	64568485	64570781	EH38D3982830	EH38E2559316	pELS,CTCF-bound	group-1	213	225	8.83699989318848	657	None
chr7	64569238	64572437	ENST00000409132	ENSG00000213642	chr7	64569051	64571390	EH38D3982831	EH38E2559317	pELS,CTCF-bound	group-1	157	222	5.88800001144409	48	None
chr6	32191669	32194868	ENST00000487761	ENSG00000213654	chr6	32189521	32191680	EH38D3832096	EH38E2459865	pELS,CTCF-bound	group-1	213	218	4.55100011825562	319	None	GPSM3
chr6	32191919	32195118	ENST00000619085	ENSG00000213654	chr6	32195101	32197274	EH38D3832106	EH38E2459875	pELS,CTCF-bound	group-1	189	214	6.88800001144409	578	None	GPSM3
chr16	28982826	28986025	ENST00000395461	ENSG00000213658	chr16	28983219	28985449	EH38D2857315	EH38E1810462	pELS	group-1	231	240	5.65899991989136	377	None	LAT
chr16	28983049	28986248	ENST00000566270	ENSG00000213658	chr16	28983219	28985449	EH38D2857315	EH38E1810462	pELS	group-1	231	240	5.65899991989136	377	None	LAT
chr16	28983054	28986253	ENST00000564277	ENSG00000213658	chr16	28983219	28985449	EH38D2857315	EH38E1810462	pELS	group-1	231	240	5.65899991989136	377	None	LAT
chr16	28983064	28986263	ENST00000562472	ENSG00000213658	chr16	28983219	28985449	EH38D2857315	EH38E1810462	pELS	group-1	231	240	5.65899991989136	377	None	LAT
chr16	28983066	28986265	ENST00000563964	ENSG00000213658	chr16	28983219	28985449	EH38D2857315	EH38E1810462	pELS	group-1	231	240	5.65899991989136	377	None	LAT
chr16	28983096	28986295	ENST00000395456	ENSG00000213658	chr16	28983219	28985449	EH38D2857315	EH38E1810462	pELS	group-1	231	240	5.65899991989136	377	None	LAT
chr16	28983123	28986322	ENST00000454369	ENSG00000213658	chr16	28983219	28985449	EH38D2857315	EH38E1810462	pELS	group-1	231	240	5.65899991989136	377	None	LAT
chr16	28983340	28986539	ENST00000360872	ENSG00000213658	chr16	28983219	28985449	EH38D2857315	EH38E1810462	pELS	group-1	231	240	5.65899991989136	377	None	LAT
chr16	28983418	28986617	ENST00000562701	ENSG00000213658	chr16	28983219	28985449	EH38D2857315	EH38E1810462	pELS	group-1	231	240	5.65899991989136	377	None	LAT
chr16	28983418	28986617	ENST00000566177	ENSG00000213658	chr16	28983219	28985449	EH38D2857315	EH38E1810462	pELS	group-1	231	240	5.65899991989136	377	None	LAT
chr16	28983842	28987041	ENST00000568899	ENSG00000213658	chr16	28983219	28985449	EH38D2857315	EH38E1810462	pELS	group-1	231	240	5.65899991989136	377	None	LAT
chr16	28984099	28987298	ENST00000568440	ENSG00000213658	chr16	28983219	28985449	EH38D2857315	EH38E1810462	pELS	group-1	231	240	5.65899991989136	377	None	LAT
chr16	28984212	28987411	ENST00000570232	ENSG00000213658	chr16	28983219	28985449	EH38D2857315	EH38E1810462	pELS	group-1	231	240	5.65899991989136	377	None	LAT
chr3	48463046	48466245	ENST00000296443	ENSG00000213689	chr3	48465751	48468090	EH38D3424374	EH38E2199592	pELS,CTCF-bound	group-1	235	237	8.73799991607666	490	None	TREX1
chr3	48463046	48466245	ENST00000395677	ENSG00000213689	chr3	48465751	48468090	EH38D3424374	EH38E2199592	pELS,CTCF-bound	group-1	235	237	8.73799991607666	490	None	TREX1
chr3	48463811	48467010	ENST00000433541	ENSG00000213689	chr3	48465751	48468090	EH38D3424374	EH38E2199592	pELS,CTCF-bound	group-1	235	237	8.73799991607666	490	None	TREX1
chr3	48463946	48467145	ENST00000444177	ENSG00000213689	chr3	48465751	48468090	EH38D3424374	EH38E2199592	pELS,CTCF-bound	group-1	235	237	8.73799991607666	490	None	TREX1
chr3	48464262	48467461	ENST00000456089	ENSG00000213689	chr3	48465751	48468090	EH38D3424374	EH38E2199592	pELS,CTCF-bound	group-1	235	237	8.73799991607666	490	None	TREX1
chr3	48464270	48467469	ENST00000492235	ENSG00000213689	chr3	48465751	48468090	EH38D3424374	EH38E2199592	pELS,CTCF-bound	group-1	235	237	8.73799991607666	490	None	TREX1
chr6	31727678	31730877	ENST00000437288	ENSG00000213722	chr6	31728483	31730699	EH38D3831556	EH38E2459428	pELS,CTCF-bound	group-1	234	236	4.63700008392334	184	None	DDAH2
chr6	31728308	31731507	ENST00000469963	ENSG00000213722	chr6	31728483	31730699	EH38D3831556	EH38E2459428	pELS,CTCF-bound	group-1	234	236	4.63700008392334	184	None	DDAH2
chr6	31728593	31731792	ENST00000375789	ENSG00000213722	chr6	31728483	31730699	EH38D3831556	EH38E2459428	pELS,CTCF-bound	group-1	234	236	4.63700008392334	184	None	DDAH2
chr6	31729028	31732227	ENST00000480913	ENSG00000213722	chr6	31728483	31730699	EH38D3831556	EH38E2459428	pELS,CTCF-bound	group-1	234	236	4.63700008392334	184	None	DDAH2
chr6	31729063	31732262	ENST00000483792	ENSG00000213722	chr6	31728483	31730699	EH38D3831556	EH38E2459428	pELS,CTCF-bound	group-1	234	236	4.63700008392334	184	None	DDAH2
chr6	31729064	31732263	ENST00000375787	ENSG00000213722	chr6	31728483	31730699	EH38D3831556	EH38E2459428	pELS,CTCF-bound	group-1	234	236	4.63700008392334	184	None	DDAH2
chr6	31729418	31732617	ENST00000375792	ENSG00000213722	chr6	31728483	31730699	EH38D3831556	EH38E2459428	pELS,CTCF-bound	group-1	234	236	4.63700008392334	184	None	DDAH2
chr6	31728597	31731796	ENST00000416410	ENSG00000213722	chr6	31728483	31730699	EH38D3831556	EH38E2459428	pELS,CTCF-bound	group-1	234	236	4.63700008392334	184	None	DDAH2
chr6	31728302	31731501	ENST00000436437	ENSG00000213722	chr6	31728483	31730699	EH38D3831556	EH38E2459428	pELS,CTCF-bound	group-1	234	236	4.63700008392334	184	None	DDAH2
chr6	31729046	31732245	ENST00000488119	ENSG00000213722	chr6	31728483	31730699	EH38D3831556	EH38E2459428	pELS,CTCF-bound	group-1	234	236	4.63700008392334	184	None	DDAH2
chr17	7349889	7353088	ENST00000576980	ENSG00000213859	chr17	7350380	7352652	EH38D2905796	EH38E1844291	pELS,CTCF-bound	group-1	162	224	5.85500001907349	237	None	KCTD11
chr17	7349889	7353088	ENST00000576980	ENSG00000213859	chr17	7352027	7354236	EH38D2905800	EH38E1844295	pELS	group-1	239	239	6.30900001525879	1007	None	KCTD11
chr17	7350162	7353361	ENST00000333751	ENSG00000213859	chr17	7350380	7352652	EH38D2905796	EH38E1844291	pELS,CTCF-bound	group-1	162	224	5.85500001907349	237	None	KCTD11
chr17	7350162	7353361	ENST00000333751	ENSG00000213859	chr17	7352027	7354236	EH38D2905800	EH38E1844295	pELS	group-1	239	239	6.30900001525879	1007	None	KCTD11
chr22	31344777	31347976	ENST00000504184	ENSG00000213888	chr22	31343379	31345726	EH38D3364380	EH38E2158593	pELS,CTCF-bound	group-1	236	237	8.53400039672852	1051	None	LINC01521
chr22	31344777	31347976	ENST00000504184	ENSG00000213888	chr22	31344067	31346334	EH38D3364382	EH38E2158595	pELS,CTCF-bound	group-1	229	233	8.69099998474121	443	None	LINC01521
chr22	31344777	31347976	ENST00000504184	ENSG00000213888	chr22	31344423	31346580	EH38D3364383	EH38E2158596	pELS,CTCF-bound	group-1	220	220	8.42399978637695	197	None	LINC01521
chr22	31344777	31347976	ENST00000504184	ENSG00000213888	chr22	31346570	31348916	EH38D3364389	EH38E2158602	pELS,CTCF-bound	group-1	170	237	8.68299961090088	794	SINE/MIR	LINC01521
chr22	31344886	31348085	ENST00000614284	ENSG00000213888	chr22	31343379	31345726	EH38D3364380	EH38E2158593	pELS,CTCF-bound	group-1	236	237	8.53400039672852	1051	None	LINC01521
chr22	31344886	31348085	ENST00000614284	ENSG00000213888	chr22	31344067	31346334	EH38D3364382	EH38E2158595	pELS,CTCF-bound	group-1	229	233	8.69099998474121	443	None	LINC01521
chr22	31344886	31348085	ENST00000614284	ENSG00000213888	chr22	31344423	31346580	EH38D3364383	EH38E2158596	pELS,CTCF-bound	group-1	220	220	8.42399978637695	197	None	LINC01521
chr22	31344886	31348085	ENST00000614284	ENSG00000213888	chr22	31346570	31348916	EH38D3364389	EH38E2158602	pELS,CTCF-bound	group-1	170	237	8.68299961090088	794	SINE/MIR	LINC01521
chr14	24309450	24312649	ENST00000553481	ENSG00000213903	chr14	24309904	24312254	EH38D2701105	EH38E1703775	pELS,CTCF-bound	group-1	214	221	6.23099994659424	142	None	LTB4R
chr14	24309499	24312698	ENST00000345363	ENSG00000213903	chr14	24309904	24312254	EH38D2701105	EH38E1703775	pELS,CTCF-bound	group-1	214	221	6.23099994659424	142	None	LTB4R
chr14	24311311	24314510	ENST00000396789	ENSG00000213903	chr14	24309904	24312254	EH38D2701105	EH38E1703775	pELS,CTCF-bound	group-1	214	221	6.23099994659424	142	None	LTB4R
chr14	24308140	24311339	ENST00000533293	ENSG00000213906	chr14	24309904	24312254	EH38D2701105	EH38E1703775	pELS,CTCF-bound	group-1	214	221	6.23099994659424	142	None	LTB4R2
chr14	24308151	24311350	ENST00000543919	ENSG00000213906	chr14	24309904	24312254	EH38D2701105	EH38E1703775	pELS,CTCF-bound	group-1	214	221	6.23099994659424	142	None	LTB4R2
chr14	24308171	24311370	ENST00000530080	ENSG00000213906	chr14	24309904	24312254	EH38D2701105	EH38E1703775	pELS,CTCF-bound	group-1	214	221	6.23099994659424	142	None	LTB4R2
chr9	34636133	34639332	ENST00000605275	ENSG00000213930	chr9	34636017	34638216	EH38D4187206	EH38E2691344	pELS,CTCF-bound	group-1	238	238	4.73600006103516	517	None	GALT
chr16	3010456	3013655	ENST00000445369	ENSG00000213937	chr16	3012695	3014969	EH38D2837827	EH38E1797159	pELS,CTCF-bound	group-1	220	220	4.80499982833862	773	None	CLDN9
chr19	32689961	32693160	ENST00000397061	ENSG00000213965	chr19	32691185	32693523	EH38D3055722	EH38E1949229	pELS,CTCF-bound	group-1	183	204	5.7189998626709	225	Simple_repeat	NUDT19
chr14	23566871	23570070	ENST00000308724	ENSG00000213983	chr14	23565411	23567714	EH38D2700438	EH38E1703269	pELS,CTCF-bound	group-1	236	238	6.32000017166138	1078	None	AP1G2
chr14	23566871	23570070	ENST00000308724	ENSG00000213983	chr14	23566197	23568354	EH38D2700440	EH38E1703271	pELS,CTCF-bound	group-1	236	237	5.63899993896484	438	None	AP1G2
chr14	23566604	23569803	ENST00000397120	ENSG00000213983	chr14	23565411	23567714	EH38D2700438	EH38E1703269	pELS,CTCF-bound	group-1	236	238	6.32000017166138	1078	None	AP1G2
chr14	23566604	23569803	ENST00000397120	ENSG00000213983	chr14	23566197	23568354	EH38D2700440	EH38E1703271	pELS,CTCF-bound	group-1	236	237	5.63899993896484	438	None	AP1G2
chr14	23566266	23569465	ENST00000535852	ENSG00000213983	chr14	23565411	23567714	EH38D2700438	EH38E1703269	pELS,CTCF-bound	group-1	236	238	6.32000017166138	1078	None	AP1G2
chr14	23566266	23569465	ENST00000535852	ENSG00000213983	chr14	23566197	23568354	EH38D2700440	EH38E1703271	pELS,CTCF-bound	group-1	236	237	5.63899993896484	438	None	AP1G2
chr14	23566599	23569798	ENST00000460049	ENSG00000213983	chr14	23565411	23567714	EH38D2700438	EH38E1703269	pELS,CTCF-bound	group-1	236	238	6.32000017166138	1078	None	AP1G2
chr14	23566599	23569798	ENST00000460049	ENSG00000213983	chr14	23566197	23568354	EH38D2700440	EH38E1703271	pELS,CTCF-bound	group-1	236	237	5.63899993896484	438	None	AP1G2
chr14	23566125	23569324	ENST00000465445	ENSG00000213983	chr14	23565411	23567714	EH38D2700438	EH38E1703269	pELS,CTCF-bound	group-1	236	238	6.32000017166138	1078	None	AP1G2
chr14	23566125	23569324	ENST00000465445	ENSG00000213983	chr14	23566197	23568354	EH38D2700440	EH38E1703271	pELS,CTCF-bound	group-1	236	237	5.63899993896484	438	None	AP1G2
chr14	23566635	23569834	ENST00000556277	ENSG00000213983	chr14	23565411	23567714	EH38D2700438	EH38E1703269	pELS,CTCF-bound	group-1	236	238	6.32000017166138	1078	None	AP1G2
chr14	23566635	23569834	ENST00000556277	ENSG00000213983	chr14	23566197	23568354	EH38D2700440	EH38E1703271	pELS,CTCF-bound	group-1	236	237	5.63899993896484	438	None	AP1G2
chr14	23566589	23569788	ENST00000553629	ENSG00000213983	chr14	23565411	23567714	EH38D2700438	EH38E1703269	pELS,CTCF-bound	group-1	236	238	6.32000017166138	1078	None	AP1G2
chr14	23566589	23569788	ENST00000553629	ENSG00000213983	chr14	23566197	23568354	EH38D2700440	EH38E1703271	pELS,CTCF-bound	group-1	236	237	5.63899993896484	438	None	AP1G2
chr14	23566580	23569779	ENST00000556743	ENSG00000213983	chr14	23565411	23567714	EH38D2700438	EH38E1703269	pELS,CTCF-bound	group-1	236	238	6.32000017166138	1078	None	AP1G2
chr14	23566580	23569779	ENST00000556743	ENSG00000213983	chr14	23566197	23568354	EH38D2700440	EH38E1703271	pELS,CTCF-bound	group-1	236	237	5.63899993896484	438	None	AP1G2
chr14	23566586	23569785	ENST00000556943	ENSG00000213983	chr14	23565411	23567714	EH38D2700438	EH38E1703269	pELS,CTCF-bound	group-1	236	238	6.32000017166138	1078	None	AP1G2
chr14	23566586	23569785	ENST00000556943	ENSG00000213983	chr14	23566197	23568354	EH38D2700440	EH38E1703271	pELS,CTCF-bound	group-1	236	237	5.63899993896484	438	None	AP1G2
chr14	23566315	23569514	ENST00000555896	ENSG00000213983	chr14	23565411	23567714	EH38D2700438	EH38E1703269	pELS,CTCF-bound	group-1	236	238	6.32000017166138	1078	None	AP1G2
chr14	23566315	23569514	ENST00000555896	ENSG00000213983	chr14	23566197	23568354	EH38D2700440	EH38E1703271	pELS,CTCF-bound	group-1	236	237	5.63899993896484	438	None	AP1G2
chr14	23566584	23569783	ENST00000557619	ENSG00000213983	chr14	23565411	23567714	EH38D2700438	EH38E1703269	pELS,CTCF-bound	group-1	236	238	6.32000017166138	1078	None	AP1G2
chr14	23566584	23569783	ENST00000557619	ENSG00000213983	chr14	23566197	23568354	EH38D2700440	EH38E1703271	pELS,CTCF-bound	group-1	236	237	5.63899993896484	438	None	AP1G2
chr14	23566325	23569524	ENST00000557482	ENSG00000213983	chr14	23565411	23567714	EH38D2700438	EH38E1703269	pELS,CTCF-bound	group-1	236	238	6.32000017166138	1078	None	AP1G2
chr14	23566325	23569524	ENST00000557482	ENSG00000213983	chr14	23566197	23568354	EH38D2700440	EH38E1703271	pELS,CTCF-bound	group-1	236	237	5.63899993896484	438	None	AP1G2
chr14	23565376	23568575	ENST00000554312	ENSG00000213983	chr14	23565411	23567714	EH38D2700438	EH38E1703269	pELS,CTCF-bound	group-1	236	238	6.32000017166138	1078	None	AP1G2
chr14	23565376	23568575	ENST00000554312	ENSG00000213983	chr14	23566197	23568354	EH38D2700440	EH38E1703271	pELS,CTCF-bound	group-1	236	237	5.63899993896484	438	None	AP1G2
chr14	23566615	23569814	ENST00000557189	ENSG00000213983	chr14	23565411	23567714	EH38D2700438	EH38E1703269	pELS,CTCF-bound	group-1	236	238	6.32000017166138	1078	None	AP1G2
chr14	23566615	23569814	ENST00000557189	ENSG00000213983	chr14	23566197	23568354	EH38D2700440	EH38E1703271	pELS,CTCF-bound	group-1	236	237	5.63899993896484	438	None	AP1G2
chr14	23566584	23569783	ENST00000553756	ENSG00000213983	chr14	23565411	23567714	EH38D2700438	EH38E1703269	pELS,CTCF-bound	group-1	236	238	6.32000017166138	1078	None	AP1G2
chr14	23566584	23569783	ENST00000553756	ENSG00000213983	chr14	23566197	23568354	EH38D2700440	EH38E1703271	pELS,CTCF-bound	group-1	236	237	5.63899993896484	438	None	AP1G2
chr14	23566300	23569499	ENST00000554069	ENSG00000213983	chr14	23565411	23567714	EH38D2700438	EH38E1703269	pELS,CTCF-bound	group-1	236	238	6.32000017166138	1078	None	AP1G2
chr14	23566300	23569499	ENST00000554069	ENSG00000213983	chr14	23566197	23568354	EH38D2700440	EH38E1703271	pELS,CTCF-bound	group-1	236	237	5.63899993896484	438	None	AP1G2
chr14	23566548	23569747	ENST00000556843	ENSG00000213983	chr14	23565411	23567714	EH38D2700438	EH38E1703269	pELS,CTCF-bound	group-1	236	238	6.32000017166138	1078	None	AP1G2
chr14	23566548	23569747	ENST00000556843	ENSG00000213983	chr14	23566197	23568354	EH38D2700440	EH38E1703271	pELS,CTCF-bound	group-1	236	237	5.63899993896484	438	None	AP1G2
chr14	23566589	23569788	ENST00000553685	ENSG00000213983	chr14	23565411	23567714	EH38D2700438	EH38E1703269	pELS,CTCF-bound	group-1	236	238	6.32000017166138	1078	None	AP1G2
chr14	23566589	23569788	ENST00000553685	ENSG00000213983	chr14	23566197	23568354	EH38D2700440	EH38E1703271	pELS,CTCF-bound	group-1	236	237	5.63899993896484	438	None	AP1G2
chr14	23566314	23569513	ENST00000554816	ENSG00000213983	chr14	23565411	23567714	EH38D2700438	EH38E1703269	pELS,CTCF-bound	group-1	236	238	6.32000017166138	1078	None	AP1G2
chr14	23566314	23569513	ENST00000554816	ENSG00000213983	chr14	23566197	23568354	EH38D2700440	EH38E1703271	pELS,CTCF-bound	group-1	236	237	5.63899993896484	438	None	AP1G2
chr10	6201494	6204693	ENST00000427630	ENSG00000213994	chr10	6202278	6204627	EH38D2309880	EH38E1445118	pELS,CTCF-bound	other	51	211	8.71599960327148	347	Simple_repeat
chr7	150366189	150369388	ENST00000519397	ENSG00000214022	chr7	150368168	150370494	EH38D4046086	EH38E2600516	pELS,CTCF-bound	group-1	179	219	4.12799978256226	298	None	REPIN1
chr7	150366189	150369388	ENST00000519397	ENSG00000214022	chr7	150368873	150371205	EH38D4046088	EH38E2600518	pELS	group-1	184	233	8.52299976348877	959	None	REPIN1
chr7	150366229	150369428	ENST00000487455	ENSG00000214022	chr7	150368168	150370494	EH38D4046086	EH38E2600516	pELS,CTCF-bound	group-1	179	219	4.12799978256226	298	None	REPIN1
chr7	150366229	150369428	ENST00000487455	ENSG00000214022	chr7	150368873	150371205	EH38D4046088	EH38E2600518	pELS	group-1	184	233	8.52299976348877	959	None	REPIN1
chr7	150366272	150369471	ENST00000479668	ENSG00000214022	chr7	150368168	150370494	EH38D4046086	EH38E2600516	pELS,CTCF-bound	group-1	179	219	4.12799978256226	298	None	REPIN1
chr7	150366272	150369471	ENST00000479668	ENSG00000214022	chr7	150368873	150371205	EH38D4046088	EH38E2600518	pELS	group-1	184	233	8.52299976348877	959	None	REPIN1
chr7	150366790	150369989	ENST00000397281	ENSG00000214022	chr7	150368168	150370494	EH38D4046086	EH38E2600516	pELS,CTCF-bound	group-1	179	219	4.12799978256226	298	None	REPIN1
chr7	150366790	150369989	ENST00000397281	ENSG00000214022	chr7	150368873	150371205	EH38D4046088	EH38E2600518	pELS	group-1	184	233	8.52299976348877	959	None	REPIN1
chr7	150366790	150369989	ENST00000444957	ENSG00000214022	chr7	150368168	150370494	EH38D4046086	EH38E2600516	pELS,CTCF-bound	group-1	179	219	4.12799978256226	298	None	REPIN1
chr7	150366790	150369989	ENST00000444957	ENSG00000214022	chr7	150368873	150371205	EH38D4046088	EH38E2600518	pELS	group-1	184	233	8.52299976348877	959	None	REPIN1
chr7	150366792	150369991	ENST00000466559	ENSG00000214022	chr7	150368168	150370494	EH38D4046086	EH38E2600516	pELS,CTCF-bound	group-1	179	219	4.12799978256226	298	None	REPIN1
chr7	150366792	150369991	ENST00000466559	ENSG00000214022	chr7	150368873	150371205	EH38D4046088	EH38E2600518	pELS	group-1	184	233	8.52299976348877	959	None	REPIN1
chr7	150366800	150369999	ENST00000489432	ENSG00000214022	chr7	150368168	150370494	EH38D4046086	EH38E2600516	pELS,CTCF-bound	group-1	179	219	4.12799978256226	298	None	REPIN1
chr7	150366800	150369999	ENST00000489432	ENSG00000214022	chr7	150368873	150371205	EH38D4046088	EH38E2600518	pELS	group-1	184	233	8.52299976348877	959	None	REPIN1
chr7	150366809	150370008	ENST00000475514	ENSG00000214022	chr7	150368168	150370494	EH38D4046086	EH38E2600516	pELS,CTCF-bound	group-1	179	219	4.12799978256226	298	None	REPIN1
chr7	150366809	150370008	ENST00000475514	ENSG00000214022	chr7	150368873	150371205	EH38D4046088	EH38E2600518	pELS	group-1	184	233	8.52299976348877	959	None	REPIN1
chr7	150366810	150370009	ENST00000473391	ENSG00000214022	chr7	150368168	150370494	EH38D4046086	EH38E2600516	pELS,CTCF-bound	group-1	179	219	4.12799978256226	298	None	REPIN1
chr7	150366810	150370009	ENST00000473391	ENSG00000214022	chr7	150368873	150371205	EH38D4046088	EH38E2600518	pELS	group-1	184	233	8.52299976348877	959	None	REPIN1
chr7	150366812	150370011	ENST00000482680	ENSG00000214022	chr7	150368168	150370494	EH38D4046086	EH38E2600516	pELS,CTCF-bound	group-1	179	219	4.12799978256226	298	None	REPIN1
chr7	150366812	150370011	ENST00000482680	ENSG00000214022	chr7	150368873	150371205	EH38D4046088	EH38E2600518	pELS	group-1	184	233	8.52299976348877	959	None	REPIN1
chr7	150366822	150370021	ENST00000488943	ENSG00000214022	chr7	150368168	150370494	EH38D4046086	EH38E2600516	pELS,CTCF-bound	group-1	179	219	4.12799978256226	298	None	REPIN1
chr7	150366822	150370021	ENST00000488943	ENSG00000214022	chr7	150368873	150371205	EH38D4046088	EH38E2600518	pELS	group-1	184	233	8.52299976348877	959	None	REPIN1
chr7	150366826	150370025	ENST00000495535	ENSG00000214022	chr7	150368168	150370494	EH38D4046086	EH38E2600516	pELS,CTCF-bound	group-1	179	219	4.12799978256226	298	None	REPIN1
chr7	150366826	150370025	ENST00000495535	ENSG00000214022	chr7	150368873	150371205	EH38D4046088	EH38E2600518	pELS	group-1	184	233	8.52299976348877	959	None	REPIN1
chr7	150366840	150370039	ENST00000467980	ENSG00000214022	chr7	150368168	150370494	EH38D4046086	EH38E2600516	pELS,CTCF-bound	group-1	179	219	4.12799978256226	298	None	REPIN1
chr7	150366840	150370039	ENST00000467980	ENSG00000214022	chr7	150368873	150371205	EH38D4046088	EH38E2600518	pELS	group-1	184	233	8.52299976348877	959	None	REPIN1
chr7	150366845	150370044	ENST00000469309	ENSG00000214022	chr7	150368168	150370494	EH38D4046086	EH38E2600516	pELS,CTCF-bound	group-1	179	219	4.12799978256226	298	None	REPIN1
chr7	150366845	150370044	ENST00000469309	ENSG00000214022	chr7	150368873	150371205	EH38D4046088	EH38E2600518	pELS	group-1	184	233	8.52299976348877	959	None	REPIN1
chr7	150366871	150370070	ENST00000518514	ENSG00000214022	chr7	150368168	150370494	EH38D4046086	EH38E2600516	pELS,CTCF-bound	group-1	179	219	4.12799978256226	298	None	REPIN1
chr7	150366871	150370070	ENST00000518514	ENSG00000214022	chr7	150368873	150371205	EH38D4046088	EH38E2600518	pELS	group-1	184	233	8.52299976348877	959	None	REPIN1
chr7	150366897	150370096	ENST00000522266	ENSG00000214022	chr7	150368168	150370494	EH38D4046086	EH38E2600516	pELS,CTCF-bound	group-1	179	219	4.12799978256226	298	None	REPIN1
chr7	150366897	150370096	ENST00000522266	ENSG00000214022	chr7	150368873	150371205	EH38D4046088	EH38E2600518	pELS	group-1	184	233	8.52299976348877	959	None	REPIN1
chr7	150367380	150370579	ENST00000518462	ENSG00000214022	chr7	150368168	150370494	EH38D4046086	EH38E2600516	pELS,CTCF-bound	group-1	179	219	4.12799978256226	298	None	REPIN1
chr7	150367380	150370579	ENST00000518462	ENSG00000214022	chr7	150368873	150371205	EH38D4046088	EH38E2600518	pELS	group-1	184	233	8.52299976348877	959	None	REPIN1
chr7	150367644	150370843	ENST00000486714	ENSG00000214022	chr7	150368168	150370494	EH38D4046086	EH38E2600516	pELS,CTCF-bound	group-1	179	219	4.12799978256226	298	None	REPIN1
chr7	150367644	150370843	ENST00000486714	ENSG00000214022	chr7	150368873	150371205	EH38D4046088	EH38E2600518	pELS	group-1	184	233	8.52299976348877	959	None	REPIN1
chr7	150369164	150372363	ENST00000425389	ENSG00000214022	chr7	150368168	150370494	EH38D4046086	EH38E2600516	pELS,CTCF-bound	group-1	179	219	4.12799978256226	298	None	REPIN1
chr7	150369164	150372363	ENST00000425389	ENSG00000214022	chr7	150368873	150371205	EH38D4046088	EH38E2600518	pELS	group-1	184	233	8.52299976348877	959	None	REPIN1
chr6	5259740	5262939	ENST00000330636	ENSG00000214113	chr6	5260662	5262817	EH38D3807648	EH38E2442170	pELS,CTCF-bound	group-1	132	198	6.56799983978271	150	None	LYRM4
chr6	5259543	5262742	ENST00000468929	ENSG00000214113	chr6	5260662	5262817	EH38D3807648	EH38E2442170	pELS,CTCF-bound	group-1	132	198	6.56799983978271	150	None	LYRM4
chr6	5259534	5262733	ENST00000464010	ENSG00000214113	chr6	5260662	5262817	EH38D3807648	EH38E2442170	pELS,CTCF-bound	group-1	132	198	6.56799983978271	150	None	LYRM4
chr6	5259543	5262742	ENST00000480566	ENSG00000214113	chr6	5260662	5262817	EH38D3807648	EH38E2442170	pELS,CTCF-bound	group-1	132	198	6.56799983978271	150	None	LYRM4
chr6	5259751	5262950	ENST00000500576	ENSG00000214113	chr6	5260662	5262817	EH38D3807648	EH38E2442170	pELS,CTCF-bound	group-1	132	198	6.56799983978271	150	None	LYRM4
chr6	5259522	5262721	ENST00000455814	ENSG00000214113	chr6	5260662	5262817	EH38D3807648	EH38E2442170	pELS,CTCF-bound	group-1	132	198	6.56799983978271	150	None	LYRM4
chr3	184242390	184245589	ENST00000485912	ENSG00000214160	chr3	184240829	184243179	EH38D3525694	EH38E2264262	pELS,CTCF-bound	group-1	225	239	8.73099994659424	425	None	ALG3
chr3	184242797	184245996	ENST00000463495	ENSG00000214160	chr3	184240829	184243179	EH38D3525694	EH38E2264262	pELS,CTCF-bound	group-1	225	239	8.73099994659424	425	None	ALG3
chr1	36304387	36307586	ENST00000373139	ENSG00000214193	chr1	36306545	36308833	EH38D2151451	EH38E1337390	pELS	group-1	229	235	5.56300020217896	436	None	SH3D21
chr1	36304393	36307592	ENST00000453908	ENSG00000214193	chr1	36306545	36308833	EH38D2151451	EH38E1337390	pELS	group-1	229	235	5.56300020217896	436	None	SH3D21
chr1	36305110	36308309	ENST00000505871	ENSG00000214193	chr1	36306545	36308833	EH38D2151451	EH38E1337390	pELS	group-1	229	235	5.56300020217896	436	None	SH3D21
chr1	36305117	36308316	ENST00000480549	ENSG00000214193	chr1	36306545	36308833	EH38D2151451	EH38E1337390	pELS	group-1	229	235	5.56300020217896	436	None	SH3D21
chr1	36305128	36308327	ENST00000496636	ENSG00000214193	chr1	36306545	36308833	EH38D2151451	EH38E1337390	pELS	group-1	229	235	5.56300020217896	436	None	SH3D21
chr2	88451457	88454656	ENST00000428390	ENSG00000214336	chr2	88450957	88453158	EH38D3150686	EH38E2015241	pELS,CTCF-bound	group-1	217	222	6.07299995422363	536	None	FOXI3
chr17	46191576	46194775	ENST00000398275	ENSG00000214401	chr17	46191089	46193314	EH38D2936580	EH38E1866622	pELS,CTCF-bound	group-1	232	235	4.62900018692017	487	None	KANSL1-AS1
chr17	46191632	46194831	ENST00000572973	ENSG00000214401	chr17	46191089	46193314	EH38D2936580	EH38E1866622	pELS,CTCF-bound	group-1	232	235	4.62900018692017	487	None	KANSL1-AS1
chr4	98260431	98263630	ENST00000356499	ENSG00000214559	chr4	98260840	98262998	EH38D3605783	EH38E2314392	pELS,CTCF-bound	group-1	129	212	5.15799999237061	210	None
chr2	54721499	54724698	ENST00000496970	ENSG00000214595	chr2	54723692	54726038	EH38D3125400	EH38E1998896	pELS,CTCF-bound	group-1	195	225	4.80299997329712	0	Simple_repeat	EML6
chr2	54721499	54724698	ENST00000496970	ENSG00000214595	chr2	54724049	54726262	EH38D3125401	EH38E1998897	pELS,CTCF-bound	group-1	233	236	5.57200002670288	38	None	EML6
chr2	54721665	54724864	ENST00000491655	ENSG00000214595	chr2	54723692	54726038	EH38D3125400	EH38E1998896	pELS,CTCF-bound	group-1	195	225	4.80299997329712	0	Simple_repeat	EML6
chr2	54721665	54724864	ENST00000491655	ENSG00000214595	chr2	54724049	54726262	EH38D3125401	EH38E1998897	pELS,CTCF-bound	group-1	233	236	5.57200002670288	38	None	EML6
chr2	54722542	54725741	ENST00000356458	ENSG00000214595	chr2	54723692	54726038	EH38D3125400	EH38E1998896	pELS,CTCF-bound	group-1	195	225	4.80299997329712	0	Simple_repeat	EML6
chr2	54722542	54725741	ENST00000356458	ENSG00000214595	chr2	54724049	54726262	EH38D3125401	EH38E1998897	pELS,CTCF-bound	group-1	233	236	5.57200002670288	38	None	EML6
chr10	73797062	73800261	ENST00000603409	ENSG00000214655	chr10	73798374	73800559	EH38D2360167	EH38E1478485	pELS,CTCF-bound	group-1	229	238	6.30499982833862	1841	None	ZSWIM8
chr10	73797062	73800261	ENST00000603409	ENSG00000214655	chr10	73799086	73801397	EH38D2360168	EH38E1478486	pELS,CTCF-bound	group-1	239	239	8.88599967956543	1003	None	ZSWIM8
chr10	73797062	73800261	ENST00000603409	ENSG00000214655	chr10	73799851	73802144	EH38D2360170	EH38E1478487	pELS	group-1	239	240	8.72799968719482	256	None	ZSWIM8
chr10	73797074	73800273	ENST00000604165	ENSG00000214655	chr10	73798374	73800559	EH38D2360167	EH38E1478485	pELS,CTCF-bound	group-1	229	238	6.30499982833862	1841	None	ZSWIM8
chr10	73797074	73800273	ENST00000604165	ENSG00000214655	chr10	73799086	73801397	EH38D2360168	EH38E1478486	pELS,CTCF-bound	group-1	239	239	8.88599967956543	1003	None	ZSWIM8
chr10	73797074	73800273	ENST00000604165	ENSG00000214655	chr10	73799851	73802144	EH38D2360170	EH38E1478487	pELS	group-1	239	240	8.72799968719482	256	None	ZSWIM8
chr10	73797310	73800509	ENST00000603195	ENSG00000214655	chr10	73798374	73800559	EH38D2360167	EH38E1478485	pELS,CTCF-bound	group-1	229	238	6.30499982833862	1841	None	ZSWIM8
chr10	73797310	73800509	ENST00000603195	ENSG00000214655	chr10	73799086	73801397	EH38D2360168	EH38E1478486	pELS,CTCF-bound	group-1	239	239	8.88599967956543	1003	None	ZSWIM8
chr10	73797310	73800509	ENST00000603195	ENSG00000214655	chr10	73799851	73802144	EH38D2360170	EH38E1478487	pELS	group-1	239	240	8.72799968719482	256	None	ZSWIM8
chr10	73797633	73800832	ENST00000603840	ENSG00000214655	chr10	73798374	73800559	EH38D2360167	EH38E1478485	pELS,CTCF-bound	group-1	229	238	6.30499982833862	1841	None	ZSWIM8
chr10	73797633	73800832	ENST00000603840	ENSG00000214655	chr10	73799086	73801397	EH38D2360168	EH38E1478486	pELS,CTCF-bound	group-1	239	239	8.88599967956543	1003	None	ZSWIM8
chr10	73797633	73800832	ENST00000603840	ENSG00000214655	chr10	73799851	73802144	EH38D2360170	EH38E1478487	pELS	group-1	239	240	8.72799968719482	256	None	ZSWIM8
chr10	73798122	73801321	ENST00000603309	ENSG00000214655	chr10	73798374	73800559	EH38D2360167	EH38E1478485	pELS,CTCF-bound	group-1	229	238	6.30499982833862	1841	None	ZSWIM8
chr10	73798122	73801321	ENST00000603309	ENSG00000214655	chr10	73799086	73801397	EH38D2360168	EH38E1478486	pELS,CTCF-bound	group-1	239	239	8.88599967956543	1003	None	ZSWIM8
chr10	73798122	73801321	ENST00000603309	ENSG00000214655	chr10	73799851	73802144	EH38D2360170	EH38E1478487	pELS	group-1	239	240	8.72799968719482	256	None	ZSWIM8
chr10	73798719	73801918	ENST00000466354	ENSG00000214655	chr10	73798374	73800559	EH38D2360167	EH38E1478485	pELS,CTCF-bound	group-1	229	238	6.30499982833862	1841	None	ZSWIM8
chr10	73798719	73801918	ENST00000466354	ENSG00000214655	chr10	73799086	73801397	EH38D2360168	EH38E1478486	pELS,CTCF-bound	group-1	239	239	8.88599967956543	1003	None	ZSWIM8
chr10	73798719	73801918	ENST00000466354	ENSG00000214655	chr10	73799851	73802144	EH38D2360170	EH38E1478487	pELS	group-1	239	240	8.72799968719482	256	None	ZSWIM8
chr10	73798907	73802106	ENST00000466568	ENSG00000214655	chr10	73798374	73800559	EH38D2360167	EH38E1478485	pELS,CTCF-bound	group-1	229	238	6.30499982833862	1841	None	ZSWIM8
chr10	73798907	73802106	ENST00000466568	ENSG00000214655	chr10	73799086	73801397	EH38D2360168	EH38E1478486	pELS,CTCF-bound	group-1	239	239	8.88599967956543	1003	None	ZSWIM8
chr10	73798907	73802106	ENST00000466568	ENSG00000214655	chr10	73799851	73802144	EH38D2360170	EH38E1478487	pELS	group-1	239	240	8.72799968719482	256	None	ZSWIM8
chr6	41785662	41788861	ENST00000398884	ENSG00000214736	chr6	41785247	41787449	EH38D3841955	EH38E2467201	pELS,CTCF-bound	group-1	218	234	6.97200012207031	1213	None	TOMM6
chr6	41785665	41788864	ENST00000398881	ENSG00000214736	chr6	41785247	41787449	EH38D3841955	EH38E2467201	pELS,CTCF-bound	group-1	218	234	6.97200012207031	1213	None	TOMM6
chr17	18375662	18378861	ENST00000399134	ENSG00000214860	chr17	18376898	18379234	EH38D2915504	EH38E1851037	pELS,CTCF-bound	group-1	167	233	6.27299976348877	121	Simple_repeat	EVPLL
chr17	8077482	8080681	ENST00000399413	ENSG00000214999	chr17	8078904	8081241	EH38D2906616	EH38E1844928	pELS,CTCF-bound	group-1	159	224	6.18800020217896	423	None
chr17	8077482	8080681	ENST00000399413	ENSG00000214999	chr17	8079249	8081404	EH38D2906617	EH38E1844929	pELS,CTCF-bound	group-1	197	222	6.25099992752075	768	None
chr17	8077482	8080681	ENST00000399413	ENSG00000214999	chr17	8079691	8082024	EH38D2906619	EH38E1844931	pELS,CTCF-bound	group-1	224	225	6.26800012588501	1210	None
chr17	7328117	7331316	ENST00000315614	ENSG00000215041	chr17	7328027	7330204	EH38D2905767	EH38E1844264	pELS,CTCF-bound	group-1	230	233	7.08900022506714	113	None	NEURL4
chr17	7328129	7331328	ENST00000399464	ENSG00000215041	chr17	7328027	7330204	EH38D2905767	EH38E1844264	pELS,CTCF-bound	group-1	230	233	7.08900022506714	113	None	NEURL4
chr17	7326301	7329500	ENST00000573186	ENSG00000215041	chr17	7328027	7330204	EH38D2905767	EH38E1844264	pELS,CTCF-bound	group-1	230	233	7.08900022506714	113	None	NEURL4
chr17	7328194	7331393	ENST00000570460	ENSG00000215041	chr17	7328027	7330204	EH38D2905767	EH38E1844264	pELS,CTCF-bound	group-1	230	233	7.08900022506714	113	None	NEURL4
chr17	7328067	7331266	ENST00000571887	ENSG00000215041	chr17	7328027	7330204	EH38D2905767	EH38E1844264	pELS,CTCF-bound	group-1	230	233	7.08900022506714	113	None	NEURL4
chr17	7319610	7322809	ENST00000572029	ENSG00000215041	chr17	7317612	7319833	EH38D2905760	EH38E1844260	pELS	group-1	200	236	5.0310001373291	342	None	NEURL4
chr17	7325640	7328839	ENST00000573651	ENSG00000215041	chr17	7328027	7330204	EH38D2905767	EH38E1844264	pELS,CTCF-bound	group-1	230	233	7.08900022506714	113	None	NEURL4
chr17	7325638	7328837	ENST00000576966	ENSG00000215041	chr17	7328027	7330204	EH38D2905767	EH38E1844264	pELS,CTCF-bound	group-1	230	233	7.08900022506714	113	None	NEURL4
chr17	7325325	7328524	ENST00000571243	ENSG00000215041	chr17	7328027	7330204	EH38D2905767	EH38E1844264	pELS,CTCF-bound	group-1	230	233	7.08900022506714	113	None	NEURL4
chr5	17215848	17219047	ENST00000399760	ENSG00000215196	chr5	17216760	17218961	EH38D3682308	EH38E2360176	pELS,CTCF-bound	other	131	177	4.28900003433228	130	Simple_repeat	BASP1-AS1
chr5	6446623	6449822	ENST00000399816	ENSG00000215218	chr5	6447945	6450248	EH38D3673955	EH38E2354889	pELS,CTCF-bound	group-1	207	215	5.96199989318848	87	None	UBE2QL1
chr20	674980	678179	ENST00000246104	ENSG00000215397	chr20	675547	677852	EH38D3268939	EH38E2091622	pELS,CTCF-bound	group-1	231	234	8.7189998626709	745	other	SCRT2
chr13	91345820	91349019	ENST00000582141	ENSG00000215417	chr13	91346410	91348760	EH38D2677618	EH38E1688372	pELS,CTCF-bound	group-1	161	183	7.94099998474121	60	None	MIR17HG
chr13	91345820	91349019	ENST00000400282	ENSG00000215417	chr13	91346410	91348760	EH38D2677618	EH38E1688372	pELS,CTCF-bound	group-1	161	183	7.94099998474121	60	None	MIR17HG
chr13	91345942	91349141	ENST00000581816	ENSG00000215417	chr13	91346410	91348760	EH38D2677618	EH38E1688372	pELS,CTCF-bound	group-1	161	183	7.94099998474121	60	None	MIR17HG
chr8	143811843	143815042	ENST00000401271	ENSG00000216090	chr8	143814640	143816987	EH38D4162047	EH38E2675582	pELS,CTCF-bound	group-2	45	199	5.37599992752075	0	None	NA
chr2	174332946	174336145	ENST00000394967	ENSG00000217236	chr2	174335259	174337434	EH38D3211196	EH38E2052998	pELS,CTCF-bound	group-1	214	217	6.96600008010864	1133	Simple_repeat	SP9
chr2	174332946	174336145	ENST00000394967	ENSG00000217236	chr2	174335527	174337741	EH38D3211197	EH38E2052999	pELS,CTCF-bound	other	200	205	8.19200038909912	826	None	SP9
chr2	174332946	174336145	ENST00000394967	ENSG00000217236	chr2	174335760	174338074	EH38D3211198	EH38E2053000	pELS,CTCF-bound	other	180	196	4.28200006484985	493	Simple_repeat	SP9
chr20	57391863	57395062	ENST00000417346	ENSG00000218018	chr20	57391736	57393887	EH38D3315112	EH38E2124403	pELS,CTCF-bound	group-1	216	234	8.72399997711182	110	None	RBM38-AS1
chr4	182141987	182145186	ENST00000513201	ENSG00000218336	chr4	182142399	182144667	EH38D3661877	EH38E2347420	pELS,CTCF-bound	group-1	210	234	8.6850004196167	492	None	TENM3
chr4	182141987	182145186	ENST00000513201	ENSG00000218336	chr4	182142800	182145021	EH38D3661878	EH38E2347421	pELS,CTCF-bound	group-1	223	227	4.56400012969971	138	Simple_repeat	TENM3
chr4	182142690	182145889	ENST00000512480	ENSG00000218336	chr4	182142399	182144667	EH38D3661877	EH38E2347420	pELS,CTCF-bound	group-1	210	234	8.6850004196167	492	None	TENM3
chr4	182142690	182145889	ENST00000512480	ENSG00000218336	chr4	182142800	182145021	EH38D3661878	EH38E2347421	pELS,CTCF-bound	group-1	223	227	4.56400012969971	138	Simple_repeat	TENM3
chr7	155380076	155383275	ENST00000401499	ENSG00000218672	chr7	155380489	155382811	EH38D4050237	EH38E2603334	pELS,CTCF-bound	group-2	43	218	8.35799980163574	265	None	LINC03010
chr22	48487460	48490659	ENST00000402357	ENSG00000219438	chr22	48488603	48490804	EH38D3382131	EH38E2171806	pELS,CTCF-bound	other	99	139	6.47599983215332	51	Simple_repeat	TAFA5
chr22	48487592	48490791	ENST00000336769	ENSG00000219438	chr22	48488603	48490804	EH38D3382131	EH38E2171806	pELS,CTCF-bound	other	99	139	6.47599983215332	51	Simple_repeat	TAFA5
chr22	48574306	48577505	ENST00000358295	ENSG00000219438	chr22	48575390	48577736	EH38D3382207	EH38E2171858	pELS,CTCF-bound	other	82	179	4.22300004959106	85	Simple_repeat	TAFA5
chr22	48574453	48577652	ENST00000473898	ENSG00000219438	chr22	48575390	48577736	EH38D3382207	EH38E2171858	pELS,CTCF-bound	other	82	179	4.22300004959106	85	Simple_repeat	TAFA5
chr6	5082581	5085780	ENST00000405617	ENSG00000219607	chr6	5085200	5087385	EH38D3807442	EH38E2442012	pELS,CTCF-bound	group-1	191	217	4.18599987030029	860	None	PPP1R3G
chr17	81132109	81135308	ENST00000408098	ENSG00000221025	chr17	81130162	81132455	EH38D2970471	EH38E1891865	pELS,CTCF-bound	group-2	32	215	5.55600023269653	494	None	MIR1250
chr3	184239405	184242604	ENST00000408193	ENSG00000221120	chr3	184240829	184243179	EH38D3525694	EH38E2264262	pELS,CTCF-bound	group-1	225	239	8.73099994659424	425	None	MIR1224
chr12	57192504	57195703	ENST00000408438	ENSG00000221365	chr12	57191971	57194301	EH38D2564473	EH38E1616335	pELS	group-1	173	235	6.33599996566772	1203	None	MIR1228
chr12	57192504	57195703	ENST00000408438	ENSG00000221365	chr12	57192948	57195143	EH38D2564475	EH38E1616337	pELS	other	63	231	4.81199979782104	361	None	MIR1228
chr5	179797147	179800346	ENST00000408467	ENSG00000221394	chr5	179795283	179797436	EH38D3800820	EH38E2437098	pELS,CTCF-bound	group-1	199	224	4.70599985122681	1911	Simple_repeat	MIR1229
chr5	179797147	179800346	ENST00000408467	ENSG00000221394	chr5	179798087	179800306	EH38D3800826	EH38E2437104	pELS	group-1	224	238	8.86100006103516	741	None	MIR1229
chr5	176365946	176369145	ENST00000408537	ENSG00000221464	chr5	176364645	176366918	EH38D3797527	EH38E2434737	pELS,CTCF-bound	group-2	48	210	8.13500022888184	159	None	MIR1271
chr16	2089085	2092284	ENST00000408729	ENSG00000221656	chr16	2089729	2091885	EH38D2836792	EH38E1796344	pELS,CTCF-bound	group-1	219	229	8.64799976348877	445	None	MIR1225
chr16	2089085	2092284	ENST00000408729	ENSG00000221656	chr16	2089887	2092143	EH38D2836793	EH38E1796345	pELS,CTCF-bound	group-1	205	212	4.3439998626709	396	None	MIR1225
chr9	126529792	126532991	ENST00000408841	ENSG00000221768	chr9	126531000	126533322	EH38D4240375	EH38E2727602	pELS,CTCF-bound	group-1	236	239	5.68499994277954	4383	other	MIR1302-7
chr8	26044198	26047397	ENST00000520164	ENSG00000221818	chr8	26042673	26044840	EH38D4073933	EH38E2618699	pELS	group-1	220	236	5.93499994277954	1574	None	EBF2
chr8	26044198	26047397	ENST00000520164	ENSG00000221818	chr8	26043735	26045977	EH38D4073936	EH38E2618702	pELS,CTCF-bound	group-1	237	237	8.87199974060059	437	None	EBF2
chr8	26043979	26047178	ENST00000517825	ENSG00000221818	chr8	26042673	26044840	EH38D4073933	EH38E2618699	pELS	group-1	220	236	5.93499994277954	1574	None	EBF2
chr8	26043979	26047178	ENST00000517825	ENSG00000221818	chr8	26043735	26045977	EH38D4073936	EH38E2618702	pELS,CTCF-bound	group-1	237	237	8.87199974060059	437	None	EBF2
chr7	100099549	100102748	ENST00000394061	ENSG00000221838	chr7	100101693	100103864	EH38D4007819	EH38E2575313	pELS	group-1	237	238	6.33500003814697	633	None	AP4M1
chr7	100099557	100102756	ENST00000438383	ENSG00000221838	chr7	100101693	100103864	EH38D4007819	EH38E2575313	pELS	group-1	237	238	6.33500003814697	633	None	AP4M1
chr7	100099557	100102756	ENST00000445208	ENSG00000221838	chr7	100101693	100103864	EH38D4007819	EH38E2575313	pELS	group-1	237	238	6.33500003814697	633	None	AP4M1
chr7	100099557	100102756	ENST00000429084	ENSG00000221838	chr7	100101693	100103864	EH38D4007819	EH38E2575313	pELS	group-1	237	238	6.33500003814697	633	None	AP4M1
chr7	100099557	100102756	ENST00000359593	ENSG00000221838	chr7	100101693	100103864	EH38D4007819	EH38E2575313	pELS	group-1	237	238	6.33500003814697	633	None	AP4M1
chr7	100099591	100102790	ENST00000439416	ENSG00000221838	chr7	100101693	100103864	EH38D4007819	EH38E2575313	pELS	group-1	237	238	6.33500003814697	633	None	AP4M1
chr7	100099636	100102835	ENST00000478501	ENSG00000221838	chr7	100101693	100103864	EH38D4007819	EH38E2575313	pELS	group-1	237	238	6.33500003814697	633	None	AP4M1
chr7	100099659	100102858	ENST00000446007	ENSG00000221838	chr7	100101693	100103864	EH38D4007819	EH38E2575313	pELS	group-1	237	238	6.33500003814697	633	None	AP4M1
chr7	100099664	100102863	ENST00000421755	ENSG00000221838	chr7	100101693	100103864	EH38D4007819	EH38E2575313	pELS	group-1	237	238	6.33500003814697	633	None	AP4M1
chr7	100099769	100102968	ENST00000463195	ENSG00000221838	chr7	100101693	100103864	EH38D4007819	EH38E2575313	pELS	group-1	237	238	6.33500003814697	633	None	AP4M1
chr7	100099866	100103065	ENST00000416938	ENSG00000221838	chr7	100101693	100103864	EH38D4007819	EH38E2575313	pELS	group-1	237	238	6.33500003814697	633	None	AP4M1
chr7	100100061	100103260	ENST00000422582	ENSG00000221838	chr7	100101693	100103864	EH38D4007819	EH38E2575313	pELS	group-1	237	238	6.33500003814697	633	None	AP4M1
chr7	100100086	100103285	ENST00000495154	ENSG00000221838	chr7	100101693	100103864	EH38D4007819	EH38E2575313	pELS	group-1	237	238	6.33500003814697	633	None	AP4M1
chr7	132575365	132578564	ENST00000321063	ENSG00000221866	chr7	132575721	132577982	EH38D4032795	EH38E2591870	pELS,CTCF-bound	group-1	176	202	5.13500022888184	157	Simple_repeat	PLXNA4
chr7	132576102	132579301	ENST00000359827	ENSG00000221866	chr7	132575721	132577982	EH38D4032795	EH38E2591870	pELS,CTCF-bound	group-1	176	202	5.13500022888184	157	Simple_repeat	PLXNA4
chr7	132575271	132578470	ENST00000423507	ENSG00000221866	chr7	132575721	132577982	EH38D4032795	EH38E2591870	pELS,CTCF-bound	group-1	176	202	5.13500022888184	157	Simple_repeat	PLXNA4
chr8	47737887	47741086	ENST00000408965	ENSG00000221869	chr8	47736762	47738983	EH38D4089171	EH38E2629068	pELS,CTCF-bound	other	163	170	5.01300001144409	182	None	CEBPD
chr8	26289491	26292690	ENST00000380737	ENSG00000221914	chr8	26290752	26292953	EH38D4074179	EH38E2618884	pELS,CTCF-bound	group-1	199	206	6.11100006103516	29	None	PPP2R2A
chr8	26289528	26292727	ENST00000518254	ENSG00000221914	chr8	26290752	26292953	EH38D4074179	EH38E2618884	pELS,CTCF-bound	group-1	199	206	6.11100006103516	29	None	PPP2R2A
chr8	26289528	26292727	ENST00000520329	ENSG00000221914	chr8	26290752	26292953	EH38D4074179	EH38E2618884	pELS,CTCF-bound	group-1	199	206	6.11100006103516	29	None	PPP2R2A
chr8	26289539	26292738	ENST00000524169	ENSG00000221914	chr8	26290752	26292953	EH38D4074179	EH38E2618884	pELS,CTCF-bound	group-1	199	206	6.11100006103516	29	None	PPP2R2A
chr8	26289614	26292813	ENST00000518397	ENSG00000221914	chr8	26290752	26292953	EH38D4074179	EH38E2618884	pELS,CTCF-bound	group-1	199	206	6.11100006103516	29	None	PPP2R2A
chr8	26289835	26293034	ENST00000522535	ENSG00000221914	chr8	26290752	26292953	EH38D4074179	EH38E2618884	pELS,CTCF-bound	group-1	199	206	6.11100006103516	29	None	PPP2R2A
chr8	26290113	26293312	ENST00000522150	ENSG00000221914	chr8	26290752	26292953	EH38D4074179	EH38E2618884	pELS,CTCF-bound	group-1	199	206	6.11100006103516	29	None	PPP2R2A
chr8	26290117	26293316	ENST00000523473	ENSG00000221914	chr8	26290752	26292953	EH38D4074179	EH38E2618884	pELS,CTCF-bound	group-1	199	206	6.11100006103516	29	None	PPP2R2A
chr8	26290119	26293318	ENST00000521095	ENSG00000221914	chr8	26290752	26292953	EH38D4074179	EH38E2618884	pELS,CTCF-bound	group-1	199	206	6.11100006103516	29	None	PPP2R2A
chr8	26291112	26294311	ENST00000523925	ENSG00000221914	chr8	26290752	26292953	EH38D4074179	EH38E2618884	pELS,CTCF-bound	group-1	199	206	6.11100006103516	29	None	PPP2R2A
chr8	26291206	26294405	ENST00000524099	ENSG00000221914	chr8	26290752	26292953	EH38D4074179	EH38E2618884	pELS,CTCF-bound	group-1	199	206	6.11100006103516	29	None	PPP2R2A
chr8	26291216	26294415	ENST00000519636	ENSG00000221914	chr8	26290752	26292953	EH38D4074179	EH38E2618884	pELS,CTCF-bound	group-1	199	206	6.11100006103516	29	None	PPP2R2A
chr8	26291216	26294415	ENST00000315985	ENSG00000221914	chr8	26290752	26292953	EH38D4074179	EH38E2618884	pELS,CTCF-bound	group-1	199	206	6.11100006103516	29	None	PPP2R2A
chr8	26291217	26294416	ENST00000522482	ENSG00000221914	chr8	26290752	26292953	EH38D4074179	EH38E2618884	pELS,CTCF-bound	group-1	199	206	6.11100006103516	29	None	PPP2R2A
chr8	26291483	26294682	ENST00000521557	ENSG00000221914	chr8	26290752	26292953	EH38D4074179	EH38E2618884	pELS,CTCF-bound	group-1	199	206	6.11100006103516	29	None	PPP2R2A
chr8	26291572	26294771	ENST00000519439	ENSG00000221914	chr8	26290752	26292953	EH38D4074179	EH38E2618884	pELS,CTCF-bound	group-1	199	206	6.11100006103516	29	None	PPP2R2A
chr8	26291590	26294789	ENST00000521484	ENSG00000221914	chr8	26290752	26292953	EH38D4074179	EH38E2618884	pELS,CTCF-bound	group-1	199	206	6.11100006103516	29	None	PPP2R2A
chr19	49117941	49121140	ENST00000408991	ENSG00000221916	chr19	49116897	49119214	EH38D3069995	EH38E1960598	pELS	group-1	202	237	6.32399988174438	930	None	C19orf73
chr19	49117941	49121140	ENST00000408991	ENSG00000221916	chr19	49118733	49120929	EH38D3069999	EH38E1960602	pELS,CTCF-bound	group-1	221	226	5.30000019073486	190	None	C19orf73
chr19	35141250	35144449	ENST00000586063	ENSG00000221946	chr19	35143634	35145914	EH38D3057822	EH38E1950709	pELS	group-1	220	230	6.81599998474121	1356	None	FXYD7
chr19	35141250	35144449	ENST00000270310	ENSG00000221946	chr19	35143634	35145914	EH38D3057822	EH38E1950709	pELS	group-1	220	230	6.81599998474121	1356	None	FXYD7
chr19	35141256	35144455	ENST00000439441	ENSG00000221946	chr19	35143634	35145914	EH38D3057822	EH38E1950709	pELS	group-1	220	230	6.81599998474121	1356	None	FXYD7
chr19	35141279	35144478	ENST00000588265	ENSG00000221946	chr19	35143634	35145914	EH38D3057822	EH38E1950709	pELS	group-1	220	230	6.81599998474121	1356	None	FXYD7
chr12	62602235	62605434	ENST00000623670	ENSG00000221949	chr12	62603380	62605606	EH38D2568220	EH38E1618598	pELS	other	113	225	5.66800022125244	472	Simple_repeat	LINC01465
chr12	62602491	62605690	ENST00000408887	ENSG00000221949	chr12	62603380	62605606	EH38D2568220	EH38E1618598	pELS	other	113	225	5.66800022125244	472	Simple_repeat	LINC01465
chr11	61881327	61884526	ENST00000533676	ENSG00000221968	chr11	61879084	61881425	EH38D2455899	EH38E1542133	pELS	other	114	232	6.88500022888184	1806	Simple_repeat	FADS3
chr11	61877383	61880582	ENST00000527379	ENSG00000221968	chr11	61879084	61881425	EH38D2455899	EH38E1542133	pELS	other	114	232	6.88500022888184	1806	Simple_repeat	FADS3
chr2	170713368	170716567	ENST00000409786	ENSG00000222033	chr2	170715492	170717747	EH38D3207892	EH38E2050589	pELS,CTCF-bound	group-1	199	210	8.5959997177124	1156	None	LINC01124
chr2	170713368	170716567	ENST00000409786	ENSG00000222033	chr2	170716238	170718449	EH38D3207894	EH38E2050591	pELS,CTCF-bound	group-1	227	235	4.88899993896484	1902	None	LINC01124
chr10	32345747	32348946	ENST00000410377	ENSG00000222309	chr10	32344424	32346764	EH38D2331860	EH38E1460346	pELS,CTCF-bound	group-1	225	236	7.15500020980835	735	None	NA
chr10	32345747	32348946	ENST00000410377	ENSG00000222309	chr10	32345640	32347794	EH38D2331862	EH38E1460348	pELS,CTCF-bound	other	196	205	5.85900020599365	142	None	NA
chr15	82042294	82045493	ENST00000410589	ENSG00000222521	chr15	82042430	82044699	EH38D2817094	EH38E1782765	pELS,CTCF-bound	group-1	205	210	5.44299983978271	2320	other	NA
chr15	82042294	82045493	ENST00000410589	ENSG00000222521	chr15	82042896	82045124	EH38D2817095	EH38E1782766	pELS	group-1	221	222	6.62400007247925	1895	None	NA
chr15	82042294	82045493	ENST00000410589	ENSG00000222521	chr15	82043393	82045741	EH38D2817097	EH38E1782768	pELS	group-1	218	228	8.5290002822876	1278	None	NA
chr15	96331261	96334460	ENST00000410719	ENSG00000222651	chr15	96329227	96331396	EH38D2829121	EH38E1790958	pELS,CTCF-bound	group-1	215	227	8.22799968719482	304	None	NA
chr15	96331261	96334460	ENST00000410719	ENSG00000222651	chr15	96330487	96332717	EH38D2829125	EH38E1790962	pELS,CTCF-bound	other	79	190	5.7039999961853	788	Simple_repeat	NA
chr15	96331261	96334460	ENST00000410719	ENSG00000222651	chr15	96331008	96333209	EH38D2829127	EH38E1790964	pELS,CTCF-bound	other	189	197	4.32600021362305	356	Simple_repeat	NA
chr15	96331261	96334460	ENST00000410719	ENSG00000222651	chr15	96333269	96335494	EH38D2829135	EH38E1790972	pELS,CTCF-bound	group-1	239	239	6.33099985122681	1009	None	NA
chr4	10114685	10117884	ENST00000411154	ENSG00000223086	chr4	10115156	10117344	EH38D3548739	EH38E2280770	pELS,CTCF-bound	group-1	207	232	6.22499990463257	272	Simple_repeat	RNA5SP155
chr16	69564669	69567868	ENST00000411177	ENSG00000223109	chr16	69566166	69568504	EH38D2878964	EH38E1824762	pELS,CTCF-bound	group-1	230	237	4.60500001907349	1105	None	MIR1538
chr19	1815039	1818238	ENST00000411312	ENSG00000223244	chr19	1814998	1817342	EH38D3032500	EH38E1931658	pELS	group-1	131	227	4.25500011444092	0	None	NA
chr21	42219173	42222372	ENST00000411330	ENSG00000223262	chr21	42218256	42220476	EH38D3345006	EH38E2144439	pELS,CTCF-bound	other	98	224	6.66300010681152	117	None	RNA5SP492
chr10	110641586	110644785	ENST00000411370	ENSG00000223302	chr10	110642840	110645051	EH38D2390766	EH38E1499083	pELS,CTCF-bound	group-1	158	219	4.43499994277954	285	None	Y_RNA
chr3	187741686	187744885	ENST00000450760	ENSG00000223401	chr3	187743009	187745177	EH38D3529076	EH38E2266765	pELS,CTCF-bound	group-1	236	237	4.93599987030029	324	None	NA
chr3	187741686	187744885	ENST00000450760	ENSG00000223401	chr3	187743840	187746082	EH38D3529079	EH38E2266768	pELS,CTCF-bound	group-1	219	236	5.76200008392334	387	Simple_repeat	NA
chr3	187741686	187744885	ENST00000450760	ENSG00000223401	chr3	187744086	187746263	EH38D3529080	EH38E2266769	pELS,CTCF-bound	group-1	237	239	8.71700000762939	206	Simple_repeat	NA
chr2	207528596	207531795	ENST00000412387	ENSG00000223725	chr2	207529174	207531391	EH38D3236980	EH38E2069832	pELS,CTCF-bound	other	183	200	8.46399974822998	213	other
chr2	207528592	207531791	ENST00000418850	ENSG00000223725	chr2	207529174	207531391	EH38D3236980	EH38E2069832	pELS,CTCF-bound	other	183	200	8.46399974822998	213	other
chrX	134545433	134548632	ENST00000440570	ENSG00000223749	chrX	134547487	134549799	EH38D4313680	EH38E2769855	pELS	group-1	231	234	4.8439998626709	971	None	MIR503HG
chrX	134545431	134548630	ENST00000414769	ENSG00000223749	chrX	134547487	134549799	EH38D4313680	EH38E2769855	pELS	group-1	231	234	4.8439998626709	971	None	MIR503HG
chrX	134544539	134547738	ENST00000457876	ENSG00000223749	chrX	134547487	134549799	EH38D4313680	EH38E2769855	pELS	group-1	231	234	4.8439998626709	971	None	MIR503HG
chrX	134545424	134548623	ENST00000441492	ENSG00000223749	chrX	134547487	134549799	EH38D4313680	EH38E2769855	pELS	group-1	231	234	4.8439998626709	971	None	MIR503HG
chr6	32968232	32971431	ENST00000415875	ENSG00000223837	chr6	32970571	32972826	EH38D3832702	EH38E2460276	pELS,CTCF-bound	group-1	188	233	6.24399995803833	684	None
chr6	32968232	32971431	ENST00000415875	ENSG00000223837	chr6	32971232	32973440	EH38D3832704	EH38E2460278	pELS,CTCF-bound	group-1	233	234	5.7480001449585	290	None
chr7	518391	521590	ENST00000452622	ENSG00000223855	chr7	517272	519487	EH38D3935939	EH38E2527637	pELS	group-1	172	211	4.44999980926514	908	Simple_repeat	PDGFA-DT
chr11	119339599	119342798	ENST00000525657	ENSG00000223953	chr11	119338568	119340804	EH38D2504430	EH38E1574951	pELS,CTCF-bound	group-1	228	233	6.24200010299683	764	None	C1QTNF5
chr11	119339599	119342798	ENST00000525657	ENSG00000223953	chr11	119340683	119342860	EH38D2504436	EH38E1574957	pELS	group-1	237	237	6.22900009155273	800	None	C1QTNF5
chr11	119339684	119342883	ENST00000528368	ENSG00000223953	chr11	119338568	119340804	EH38D2504430	EH38E1574951	pELS,CTCF-bound	group-1	228	233	6.24200010299683	764	None	C1QTNF5
chr11	119339684	119342883	ENST00000528368	ENSG00000223953	chr11	119340683	119342860	EH38D2504436	EH38E1574957	pELS	group-1	237	237	6.22900009155273	800	None	C1QTNF5
chr2	161421936	161425135	ENST00000444164	ENSG00000224076	chr2	161424173	161426465	EH38D3200938	EH38E2046295	pELS	group-1	234	235	6.32499980926514	1159	None
chr2	161422378	161425577	ENST00000437683	ENSG00000224076	chr2	161424173	161426465	EH38D3200938	EH38E2046295	pELS	group-1	234	235	6.32499980926514	1159	None
chr1	75131859	75135058	ENST00000446238	ENSG00000224127	chr1	75130480	75132801	EH38D2184046	EH38E1359523	pELS	group-1	235	238	4.14400005340576	776	None
chr2	5690289	5693488	ENST00000458264	ENSG00000224128	chr2	5691755	5694063	EH38D3082273	EH38E1969271	pELS,CTCF-bound	other	198	201	8.25100040435791	372	None	LINC01248
chr2	5690289	5693488	ENST00000458264	ENSG00000224128	chr2	5692115	5694425	EH38D3082274	EH38E1969272	pELS	other	157	193	8.14999961853027	732	other	LINC01248
chr2	5690289	5693488	ENST00000458264	ENSG00000224128	chr2	5692582	5694932	EH38D3082275	EH38E1969273	pELS,CTCF-bound	group-1	199	208	6.35699987411499	1199	Simple_repeat	LINC01248
chr1	75131377	75134576	ENST00000427892	ENSG00000224149	chr1	75130480	75132801	EH38D2184046	EH38E1359523	pELS	group-1	235	238	4.14400005340576	776	None
chr5	135031280	135034479	ENST00000432382	ENSG00000224186	chr5	135030445	135032614	EH38D3762206	EH38E2410476	pELS	group-1	229	236	7.03000020980835	1666	None	PITX1-AS1
chr5	135031280	135034479	ENST00000432382	ENSG00000224186	chr5	135034472	135036737	EH38D3762219	EH38E2410489	pELS	group-1	197	238	5.6230001449585	838	DNA	PITX1-AS1
chr5	135031280	135034479	ENST00000624272	ENSG00000224186	chr5	135030445	135032614	EH38D3762206	EH38E2410476	pELS	group-1	229	236	7.03000020980835	1666	None	PITX1-AS1
chr5	135031280	135034479	ENST00000624272	ENSG00000224186	chr5	135034472	135036737	EH38D3762219	EH38E2410489	pELS	group-1	197	238	5.6230001449585	838	DNA	PITX1-AS1
chr5	135031382	135034581	ENST00000507641	ENSG00000224186	chr5	135030445	135032614	EH38D3762206	EH38E2410476	pELS	group-1	229	236	7.03000020980835	1666	None	PITX1-AS1
chr5	135031382	135034581	ENST00000507641	ENSG00000224186	chr5	135034472	135036737	EH38D3762219	EH38E2410489	pELS	group-1	197	238	5.6230001449585	838	DNA	PITX1-AS1
chr5	135031442	135034641	ENST00000505828	ENSG00000224186	chr5	135030445	135032614	EH38D3762206	EH38E2410476	pELS	group-1	229	236	7.03000020980835	1666	None	PITX1-AS1
chr5	135031442	135034641	ENST00000505828	ENSG00000224186	chr5	135034472	135036737	EH38D3762219	EH38E2410489	pELS	group-1	197	238	5.6230001449585	838	DNA	PITX1-AS1
chr2	176187341	176190540	ENST00000417086	ENSG00000224189	chr2	176188196	176190429	EH38D3212872	EH38E2054241	pELS,CTCF-bound	group-1	226	234	4.74200010299683	354	None	HAGLR
chr2	176187070	176190269	ENST00000436126	ENSG00000224189	chr2	176188196	176190429	EH38D3212872	EH38E2054241	pELS,CTCF-bound	group-1	226	234	4.74200010299683	354	None	HAGLR
chr2	176187759	176190958	ENST00000413969	ENSG00000224189	chr2	176188196	176190429	EH38D3212872	EH38E2054241	pELS,CTCF-bound	group-1	226	234	4.74200010299683	354	None	HAGLR
chr2	176187280	176190479	ENST00000425005	ENSG00000224189	chr2	176188196	176190429	EH38D3212872	EH38E2054241	pELS,CTCF-bound	group-1	226	234	4.74200010299683	354	None	HAGLR
chr2	176187332	176190531	ENST00000452365	ENSG00000224189	chr2	176188196	176190429	EH38D3212872	EH38E2054241	pELS,CTCF-bound	group-1	226	234	4.74200010299683	354	None	HAGLR
chr1	63314888	63318087	ENST00000455304	ENSG00000224209	chr1	63316387	63318731	EH38D2175528	EH38E1354323	pELS,CTCF-bound	group-1	149	212	4.65899991989136	150	None	LINC00466
chr1	63314888	63318087	ENST00000455304	ENSG00000224209	chr1	63316808	63318974	EH38D2175529	EH38E1354324	pELS,CTCF-bound	group-1	217	235	5.41800022125244	571	None	LINC00466
chr1	63316032	63319231	ENST00000436475	ENSG00000224209	chr1	63316387	63318731	EH38D2175528	EH38E1354323	pELS,CTCF-bound	group-1	149	212	4.65899991989136	150	None	LINC00466
chr1	63316032	63319231	ENST00000436475	ENSG00000224209	chr1	63316808	63318974	EH38D2175529	EH38E1354324	pELS,CTCF-bound	group-1	217	235	5.41800022125244	571	None	LINC00466
chr22	23565064	23568263	ENST00000454863	ENSG00000224277	chr22	23565501	23567715	EH38D3356698	EH38E2152763	pELS,CTCF-bound	other	174	188	5.63000011444092	349	None
chr22	23565064	23568263	ENST00000458318	ENSG00000224277	chr22	23565501	23567715	EH38D3356698	EH38E2152763	pELS,CTCF-bound	other	174	188	5.63000011444092	349	None
chrX	48507639	48510838	ENST00000445586	ENSG00000224292	chrX	48508898	48511186	EH38D4282464	EH38E2753995	pELS,CTCF-bound	group-1	212	231	7.28700017929077	78	Simple_repeat	PORCN-DT
chr3	195660	198859	ENST00000451839	ENSG00000224318	chr3	194708	197037	EH38D3384900	EH38E2173496	pELS,CTCF-bound	group-1	225	230	4.13399982452393	685	None	CHL1-AS2
chr3	196000	199199	ENST00000444879	ENSG00000224318	chr3	194708	197037	EH38D3384900	EH38E2173496	pELS,CTCF-bound	group-1	225	230	4.13399982452393	685	None	CHL1-AS2
chr3	196142	199341	ENST00000452919	ENSG00000224318	chr3	194708	197037	EH38D3384900	EH38E2173496	pELS,CTCF-bound	group-1	225	230	4.13399982452393	685	None	CHL1-AS2
chr1	230280694	230283893	ENST00000414640	ENSG00000224407	chr1	230281116	230283465	EH38D2288665	EH38E1430605	pELS,CTCF-bound	group-1	171	235	6.32600021362305	223	SINE/MIR
chr13	98575244	98578443	ENST00000434547	ENSG00000224418	chr13	98575385	98577695	EH38D2683232	EH38E1691804	pELS,CTCF-bound	group-2	38	179	4.1399998664856	413	None	STK24-AS1
chr2	176635710	176638909	ENST00000443670	ENSG00000224577	chr2	176637646	176639889	EH38D3213278	EH38E2054498	pELS,CTCF-bound	group-1	239	239	4.74300003051758	911	None	LINC01117
chr1	38045314	38048513	ENST00000432922	ENSG00000224592	chr1	38043706	38045889	EH38D2153034	EH38E1338485	pELS,CTCF-bound	group-1	232	234	8.80599975585938	1905	None	MIR3659HG
chr1	38045314	38048513	ENST00000432922	ENSG00000224592	chr1	38044565	38046904	EH38D2153036	EH38E1338487	pELS,CTCF-bound	other	186	196	5.82800006866455	890	None	MIR3659HG
chr1	38045314	38048513	ENST00000432922	ENSG00000224592	chr1	38045084	38047293	EH38D2153037	EH38E1338488	pELS,CTCF-bound	other	179	186	7.91599988937378	501	Simple_repeat	MIR3659HG
chr1	38045425	38048624	ENST00000428151	ENSG00000224592	chr1	38043706	38045889	EH38D2153034	EH38E1338485	pELS,CTCF-bound	group-1	232	234	8.80599975585938	1905	None	MIR3659HG
chr1	38045425	38048624	ENST00000428151	ENSG00000224592	chr1	38044565	38046904	EH38D2153036	EH38E1338487	pELS,CTCF-bound	other	186	196	5.82800006866455	890	None	MIR3659HG
chr1	38045425	38048624	ENST00000428151	ENSG00000224592	chr1	38045084	38047293	EH38D2153037	EH38E1338488	pELS,CTCF-bound	other	179	186	7.91599988937378	501	Simple_repeat	MIR3659HG
chr10	79066696	79069895	ENST00000456353	ENSG00000224596	chr10	79065957	79068166	EH38D2365533	EH38E1482302	pELS,CTCF-bound	group-1	220	230	6.19299983978271	255	other	ZMIZ1-AS1
chr10	79066696	79069895	ENST00000456353	ENSG00000224596	chr10	79069278	79071579	EH38D2365544	EH38E1482313	pELS,CTCF-bound	group-1	201	206	5.97900009155273	1313	other	ZMIZ1-AS1
chr10	79066696	79069895	ENST00000456353	ENSG00000224596	chr10	79069885	79072083	EH38D2365546	EH38E1482315	pELS,CTCF-bound	group-1	233	235	8.53299999237061	1920	Simple_repeat	ZMIZ1-AS1
chr10	79066269	79069468	ENST00000440151	ENSG00000224596	chr10	79065957	79068166	EH38D2365533	EH38E1482302	pELS,CTCF-bound	group-1	220	230	6.19299983978271	255	other	ZMIZ1-AS1
chr10	79066269	79069468	ENST00000440151	ENSG00000224596	chr10	79069278	79071579	EH38D2365544	EH38E1482313	pELS,CTCF-bound	group-1	201	206	5.97900009155273	1313	other	ZMIZ1-AS1
chr17	7328452	7331651	ENST00000429771	ENSG00000224647	chr17	7328027	7330204	EH38D2905767	EH38E1844264	pELS,CTCF-bound	group-1	230	233	7.08900022506714	113	None
chr7	100602839	100606038	ENST00000442166	ENSG00000224729	chr7	100603366	100605613	EH38D4008363	EH38E2575771	pELS,CTCF-bound	group-1	213	225	4.78000020980835	328	None	PCOLCE-AS1
chr7	100603007	100606206	ENST00000446022	ENSG00000224729	chr7	100603366	100605613	EH38D4008363	EH38E2575771	pELS,CTCF-bound	group-1	213	225	4.78000020980835	328	None	PCOLCE-AS1
chr9	74497928	74501127	ENST00000417576	ENSG00000224825	chr9	74496894	74499046	EH38D4196663	EH38E2697637	pELS,CTCF-bound	group-1	222	231	4.68100023269653	560	None	RORB-AS1
chr9	126612501	126615700	ENST00000451449	ENSG00000224842	chr9	126611460	126613757	EH38D4240455	EH38E2727652	pELS,CTCF-bound	group-1	212	229	4.67700004577637	943	None	LMX1B-DT
chr9	126612501	126615700	ENST00000451449	ENSG00000224842	chr9	126613087	126615275	EH38D4240461	EH38E2727657	pELS	other	129	139	4.97800016403198	160	Simple_repeat	LMX1B-DT
chr9	126612501	126615700	ENST00000451449	ENSG00000224842	chr9	126614369	126616621	EH38D4240464	EH38E2727660	pELS,CTCF-bound	group-1	215	218	5.50899982452393	1442	Simple_repeat	LMX1B-DT
chr9	126611320	126614519	ENST00000432418	ENSG00000224842	chr9	126611460	126613757	EH38D4240455	EH38E2727652	pELS,CTCF-bound	group-1	212	229	4.67700004577637	943	None	LMX1B-DT
chr9	126611320	126614519	ENST00000432418	ENSG00000224842	chr9	126613087	126615275	EH38D4240461	EH38E2727657	pELS	other	129	139	4.97800016403198	160	Simple_repeat	LMX1B-DT
chr9	126611320	126614519	ENST00000432418	ENSG00000224842	chr9	126614369	126616621	EH38D4240464	EH38E2727660	pELS,CTCF-bound	group-1	215	218	5.50899982452393	1442	Simple_repeat	LMX1B-DT
chr9	126612500	126615699	ENST00000425370	ENSG00000224842	chr9	126611460	126613757	EH38D4240455	EH38E2727652	pELS,CTCF-bound	group-1	212	229	4.67700004577637	943	None	LMX1B-DT
chr9	126612500	126615699	ENST00000425370	ENSG00000224842	chr9	126613087	126615275	EH38D4240461	EH38E2727657	pELS	other	129	139	4.97800016403198	160	Simple_repeat	LMX1B-DT
chr9	126612500	126615699	ENST00000425370	ENSG00000224842	chr9	126614369	126616621	EH38D4240464	EH38E2727660	pELS,CTCF-bound	group-1	215	218	5.50899982452393	1442	Simple_repeat	LMX1B-DT
chr16	88734800	88737999	ENST00000567968	ENSG00000224888	chr16	88735214	88737448	EH38D2896995	EH38E1837362	pELS,CTCF-bound	group-1	217	234	8.5649995803833	352	Simple_repeat
chr13	51452164	51455363	ENST00000596904	ENSG00000224892	chr13	51450824	51452992	EH38D2655000	EH38E1677231	pELS,CTCF-bound	other	152	183	4.55700016021729	372	other	RPS4XP16
chr13	51452164	51455363	ENST00000596904	ENSG00000224892	chr13	51451596	51453858	EH38D2655003	EH38E1677234	pELS,CTCF-bound	group-1	214	219	4.93400001525879	158	Simple_repeat	RPS4XP16
chr13	51452164	51455363	ENST00000595905	ENSG00000224892	chr13	51450824	51452992	EH38D2655000	EH38E1677231	pELS,CTCF-bound	other	152	183	4.55700016021729	372	other	RPS4XP16
chr13	51452164	51455363	ENST00000595905	ENSG00000224892	chr13	51451596	51453858	EH38D2655003	EH38E1677234	pELS,CTCF-bound	group-1	214	219	4.93400001525879	158	Simple_repeat	RPS4XP16
chr9	68356621	68359820	ENST00000420855	ENSG00000224958	chr9	68356381	68358605	EH38D4191881	EH38E2694456	pELS,CTCF-bound	group-2	35	183	6.87400007247925	193	None	PGM5-AS1
chr9	68356653	68359852	ENST00000417887	ENSG00000224958	chr9	68356381	68358605	EH38D4191881	EH38E2694456	pELS,CTCF-bound	group-2	35	183	6.87400007247925	193	None	PGM5-AS1
chr1	110208788	110211987	ENST00000455967	ENSG00000224965	chr1	110208300	110210520	EH38D2209748	EH38E1375550	pELS,CTCF-bound	group-1	189	238	4.90500020980835	468	LINE/L2	KCNC4-DT
chr1	110208788	110211987	ENST00000455967	ENSG00000224965	chr1	110210925	110213156	EH38D2209756	EH38E1375558	pELS,CTCF-bound	group-1	213	219	5.89599990844727	434	None	KCNC4-DT
chr20	21100360	21103559	ENST00000455890	ENSG00000225127	chr20	21098985	21101208	EH38D3286130	EH38E2102991	pELS,CTCF-bound	group-1	232	233	6.32499980926514	2176	None	LINC00237
chr2	152096328	152099527	ENST00000420365	ENSG00000225214	chr2	152098360	152100521	EH38D3194002	EH38E2041838	pELS,CTCF-bound	group-1	210	225	6.78999996185303	193	Simple_repeat
chr20	21395818	21399017	ENST00000552439	ENSG00000225280	chr20	21395031	21397226	EH38D3286386	EH38E2103183	pELS	other	181	191	4.15500020980835	1301	Simple_repeat
chr20	21395818	21399017	ENST00000552439	ENSG00000225280	chr20	21396376	21398678	EH38D3286390	EH38E2103187	pELS	group-1	160	214	7.61899995803833	0	Simple_repeat
chr20	21396893	21400092	ENST00000419666	ENSG00000225280	chr20	21395031	21397226	EH38D3286386	EH38E2103183	pELS	other	181	191	4.15500020980835	1301	Simple_repeat
chr20	21396893	21400092	ENST00000419666	ENSG00000225280	chr20	21396376	21398678	EH38D3286390	EH38E2103187	pELS	group-1	160	214	7.61899995803833	0	Simple_repeat
chr6	34246568	34249767	ENST00000586726	ENSG00000225339	chr6	34246721	34249016	EH38D3834179	EH38E2461407	pELS,CTCF-bound	group-1	201	240	7.0310001373291	519	None
chr6	34246590	34249789	ENST00000612837	ENSG00000225339	chr6	34246721	34249016	EH38D3834179	EH38E2461407	pELS,CTCF-bound	group-1	201	240	7.0310001373291	519	None
chr6	34246593	34249792	ENST00000593917	ENSG00000225339	chr6	34246721	34249016	EH38D3834179	EH38E2461407	pELS,CTCF-bound	group-1	201	240	7.0310001373291	519	None
chr20	324035	327234	ENST00000414676	ENSG00000225377	chr20	325107	327446	EH38D3268555	EH38E2091309	pELS,CTCF-bound	other	164	179	5.39300012588501	513	Simple_repeat	NRSN2-AS1
chr20	324035	327234	ENST00000414676	ENSG00000225377	chr20	325476	327804	EH38D3268556	EH38E2091310	pELS,CTCF-bound	group-1	192	206	5.75799989700317	882	Simple_repeat	NRSN2-AS1
chr20	324035	327234	ENST00000414676	ENSG00000225377	chr20	325818	328045	EH38D3268557	EH38E2091311	pELS,CTCF-bound	group-1	207	218	4.28499984741211	1224	None	NRSN2-AS1
chr12	66234035	66237234	ENST00000417216	ENSG00000225422	chr12	66233019	66235366	EH38D2571486	EH38E1620943	pELS,CTCF-bound	group-1	232	236	5.83799982070923	869	None	RBMS1P1
chr12	66234035	66237234	ENST00000417216	ENSG00000225422	chr12	66233892	66236064	EH38D2571489	EH38E1620946	pELS,CTCF-bound	group-1	236	236	6.3600001335144	171	None	RBMS1P1
chr1	90849759	90852958	ENST00000425185	ENSG00000225446	chr1	90850903	90853058	EH38D2195923	EH38E1366705	pELS,CTCF-bound	group-1	235	236	5.63299989700317	145	None	LINC01763
chr9	14315085	14318284	ENST00000416996	ENSG00000225472	chr9	14314320	14316667	EH38D4173772	EH38E2683110	pELS,CTCF-bound	other	91	171	7.38600015640259	738	Simple_repeat	NFIB-AS1
chr9	14315085	14318284	ENST00000416996	ENSG00000225472	chr9	14315202	14317371	EH38D4173774	EH38E2683112	pELS	group-1	215	233	6.24700021743774	702	None	NFIB-AS1
chr9	14315085	14318284	ENST00000416996	ENSG00000225472	chr9	14315439	14317695	EH38D4173775	EH38E2683113	pELS	group-1	140	233	6.85200023651123	378	Simple_repeat	NFIB-AS1
chr17	81832069	81835268	ENST00000455127	ENSG00000225663	chr17	81833540	81835856	EH38D2971361	EH38E1892633	pELS	group-1	228	233	4.10400009155273	195	None	MCRIP1
chr17	81832069	81835268	ENST00000572645	ENSG00000225663	chr17	81833540	81835856	EH38D2971361	EH38E1892633	pELS	group-1	228	233	4.10400009155273	195	None	MCRIP1
chr17	81832092	81835291	ENST00000538396	ENSG00000225663	chr17	81833540	81835856	EH38D2971361	EH38E1892633	pELS	group-1	228	233	4.10400009155273	195	None	MCRIP1
chr17	81832103	81835302	ENST00000573478	ENSG00000225663	chr17	81833540	81835856	EH38D2971361	EH38E1892633	pELS	group-1	228	233	4.10400009155273	195	None	MCRIP1
chr17	81832043	81835242	ENST00000576431	ENSG00000225663	chr17	81833540	81835856	EH38D2971361	EH38E1892633	pELS	group-1	228	233	4.10400009155273	195	None	MCRIP1
chr17	81832057	81835256	ENST00000575061	ENSG00000225663	chr17	81833540	81835856	EH38D2971361	EH38E1892633	pELS	group-1	228	233	4.10400009155273	195	None	MCRIP1
chr1	53326233	53329432	ENST00000445039	ENSG00000225675	chr1	53325874	53328089	EH38D2166455	EH38E1348138	pELS,CTCF-bound	group-1	220	235	8.5959997177124	824	None	LRP8-DT
chr13	44435207	44438406	ENST00000426579	ENSG00000225727	chr13	44435513	44437741	EH38D2648840	EH38E1672801	pELS,CTCF-bound	group-1	232	235	8.56599998474121	105	None
chr3	194248954	194252153	ENST00000415869	ENSG00000225742	chr3	194249657	194252006	EH38D3534709	EH38E2270849	pELS	group-1	236	238	8.62899971008301	454	None	LINC02036
chr6	52575307	52578506	ENST00000606714	ENSG00000225791	chr6	52575460	52577610	EH38D3850751	EH38E2473193	pELS,CTCF-bound	group-1	217	232	4.50299978256226	451	Simple_repeat	TRAM2-AS1
chr6	52575485	52578684	ENST00000453216	ENSG00000225791	chr6	52575460	52577610	EH38D3850751	EH38E2473193	pELS,CTCF-bound	group-1	217	232	4.50299978256226	451	Simple_repeat	TRAM2-AS1
chr6	52576146	52579345	ENST00000606558	ENSG00000225791	chr6	52575460	52577610	EH38D3850751	EH38E2473193	pELS,CTCF-bound	group-1	217	232	4.50299978256226	451	Simple_repeat	TRAM2-AS1
chr6	52576366	52579565	ENST00000605910	ENSG00000225791	chr6	52575460	52577610	EH38D3850751	EH38E2473193	pELS,CTCF-bound	group-1	217	232	4.50299978256226	451	Simple_repeat	TRAM2-AS1
chr6	75283014	75286213	ENST00000438676	ENSG00000225793	chr6	75283463	75285717	EH38D3862710	EH38E2479875	pELS,CTCF-bound	group-1	231	238	8.7209997177124	47	None	TMEM30A-DT
chr6	75283033	75286232	ENST00000607221	ENSG00000225793	chr6	75283463	75285717	EH38D3862710	EH38E2479875	pELS,CTCF-bound	group-1	231	238	8.7209997177124	47	None	TMEM30A-DT
chr6	75283046	75286245	ENST00000607799	ENSG00000225793	chr6	75283463	75285717	EH38D3862710	EH38E2479875	pELS,CTCF-bound	group-1	231	238	8.7209997177124	47	None	TMEM30A-DT
chr10	97332564	97335763	ENST00000445808	ENSG00000225850	chr10	97333129	97335374	EH38D2379693	EH38E1491737	pELS,CTCF-bound	other	59	147	6.85699987411499	190	None
chr1	155320345	155323544	ENST00000446880	ENSG00000225855	chr1	155320960	155323115	EH38D2225596	EH38E1387087	pELS,CTCF-bound	group-1	237	237	6.32999992370605	416	None	RUSC1-AS1
chr1	155320345	155323544	ENST00000446880	ENSG00000225855	chr1	155321244	155323440	EH38D2225597	EH38E1387088	pELS,CTCF-bound	group-1	238	238	8.77200031280518	700	None	RUSC1-AS1
chr1	155320345	155323544	ENST00000446880	ENSG00000225855	chr1	155321718	155324002	EH38D2225599	EH38E1387089	pELS	group-1	207	229	6.24499988555908	935	None	RUSC1-AS1
chr1	155320328	155323527	ENST00000543656	ENSG00000225855	chr1	155320960	155323115	EH38D2225596	EH38E1387087	pELS,CTCF-bound	group-1	237	237	6.32999992370605	416	None	RUSC1-AS1
chr1	155320328	155323527	ENST00000543656	ENSG00000225855	chr1	155321244	155323440	EH38D2225597	EH38E1387088	pELS,CTCF-bound	group-1	238	238	8.77200031280518	700	None	RUSC1-AS1
chr1	155320328	155323527	ENST00000543656	ENSG00000225855	chr1	155321718	155324002	EH38D2225599	EH38E1387089	pELS	group-1	207	229	6.24499988555908	935	None	RUSC1-AS1
chr1	155322969	155326168	ENST00000443642	ENSG00000225855	chr1	155320960	155323115	EH38D2225596	EH38E1387087	pELS,CTCF-bound	group-1	237	237	6.32999992370605	416	None	RUSC1-AS1
chr1	155322969	155326168	ENST00000443642	ENSG00000225855	chr1	155321244	155323440	EH38D2225597	EH38E1387088	pELS,CTCF-bound	group-1	238	238	8.77200031280518	700	None	RUSC1-AS1
chr1	155322969	155326168	ENST00000443642	ENSG00000225855	chr1	155321718	155324002	EH38D2225599	EH38E1387089	pELS	group-1	207	229	6.24499988555908	935	None	RUSC1-AS1
chr1	155322977	155326176	ENST00000450199	ENSG00000225855	chr1	155320960	155323115	EH38D2225596	EH38E1387087	pELS,CTCF-bound	group-1	237	237	6.32999992370605	416	None	RUSC1-AS1
chr1	155322977	155326176	ENST00000450199	ENSG00000225855	chr1	155321244	155323440	EH38D2225597	EH38E1387088	pELS,CTCF-bound	group-1	238	238	8.77200031280518	700	None	RUSC1-AS1
chr1	155322977	155326176	ENST00000450199	ENSG00000225855	chr1	155321718	155324002	EH38D2225599	EH38E1387089	pELS	group-1	207	229	6.24499988555908	935	None	RUSC1-AS1
chr2	199455700	199458899	ENST00000442967	ENSG00000225953	chr2	199456498	199458688	EH38D3229861	EH38E2064777	pELS,CTCF-bound	group-1	189	209	6.1729998588562	102	Simple_repeat	SATB2-AS1
chr2	199455700	199458899	ENST00000442967	ENSG00000225953	chr2	199458499	199460773	EH38D3229867	EH38E2064783	pELS,CTCF-bound	group-1	216	235	4.72599983215332	754	None	SATB2-AS1
chr2	199455837	199459036	ENST00000441234	ENSG00000225953	chr2	199456498	199458688	EH38D3229861	EH38E2064777	pELS,CTCF-bound	group-1	189	209	6.1729998588562	102	Simple_repeat	SATB2-AS1
chr2	199455837	199459036	ENST00000441234	ENSG00000225953	chr2	199458499	199460773	EH38D3229867	EH38E2064783	pELS,CTCF-bound	group-1	216	235	4.72599983215332	754	None	SATB2-AS1
chr7	1457937	1461136	ENST00000445345	ENSG00000225981	chr7	1458204	1460357	EH38D3937123	EH38E2528563	pELS,CTCF-bound	other	172	196	5.91400003433228	114	None	MICALL2-DT
chrX	138709452	138712651	ENST00000446383	ENSG00000226031	chrX	138709866	138712024	EH38D4315815	EH38E2771118	pELS,CTCF-bound	group-1	223	225	5.21500015258789	428	None	FGF13-AS1
chrX	138710107	138713306	ENST00000438238	ENSG00000226031	chrX	138709866	138712024	EH38D4315815	EH38E2771118	pELS,CTCF-bound	group-1	223	225	5.21500015258789	428	None	FGF13-AS1
chr10	75294383	75297582	ENST00000528121	ENSG00000226051	chr10	75294759	75296973	EH38D2361567	EH38E1479559	pELS,CTCF-bound	group-1	238	238	8.85299968719482	417	None	ZNF503-AS1
chr10	75294390	75297589	ENST00000416398	ENSG00000226051	chr10	75294759	75296973	EH38D2361567	EH38E1479559	pELS,CTCF-bound	group-1	238	238	8.85299968719482	417	None	ZNF503-AS1
chr10	75294429	75297628	ENST00000526759	ENSG00000226051	chr10	75294759	75296973	EH38D2361567	EH38E1479559	pELS,CTCF-bound	group-1	238	238	8.85299968719482	417	None	ZNF503-AS1
chr10	75294497	75297696	ENST00000533822	ENSG00000226051	chr10	75294759	75296973	EH38D2361567	EH38E1479559	pELS,CTCF-bound	group-1	238	238	8.85299968719482	417	None	ZNF503-AS1
chr14	105396579	105399778	ENST00000548638	ENSG00000226174	chr14	105397089	105399312	EH38D2765781	EH38E1746743	pELS,CTCF-bound	group-2	28	31	5.3270001411438	226	Simple_repeat	TEX22
chr14	105396583	105399782	ENST00000451127	ENSG00000226174	chr14	105397089	105399312	EH38D2765781	EH38E1746743	pELS,CTCF-bound	group-2	28	31	5.3270001411438	226	Simple_repeat	TEX22
chrX	53320990	53324189	ENST00000432596	ENSG00000226299	chrX	53319473	53321792	EH38D4284620	EH38E2755301	pELS	group-1	205	212	7.26200008392334	528	Simple_repeat	RPSAP62
chrX	53320990	53324189	ENST00000432596	ENSG00000226299	chrX	53319866	53322084	EH38D4284621	EH38E2755302	pELS,CTCF-bound	other	195	202	4.98699998855591	236	None	RPSAP62
chr20	57264797	57267996	ENST00000412321	ENSG00000226308	chr20	57264955	57267256	EH38D3314947	EH38E2124251	pELS,CTCF-bound	group-1	201	222	8.70199966430664	87	None
chr20	57264802	57268001	ENST00000426580	ENSG00000226308	chr20	57264955	57267256	EH38D3314947	EH38E2124251	pELS,CTCF-bound	group-1	201	222	8.70199966430664	87	None
chr9	112749257	112752456	ENST00000440009	ENSG00000226609	chr9	112750521	112752866	EH38D4228050	EH38E2718989	pELS,CTCF-bound	group-1	233	238	6.29500007629395	762	None	SNX30-DT
chr6	19837881	19841080	ENST00000432171	ENSG00000226786	chr6	19836640	19838989	EH38D3821222	EH38E2452005	pELS,CTCF-bound	other	179	192	6.87900018692017	271	None	NA
chr6	19837881	19841080	ENST00000432171	ENSG00000226786	chr6	19837117	19839285	EH38D3821223	EH38E2452006	pELS,CTCF-bound	other	150	193	4.40799999237061	748	None	NA
chr3	49553167	49556366	ENST00000421598	ENSG00000226913	chr3	49553649	49555872	EH38D3425367	EH38E2200413	pELS,CTCF-bound	group-1	126	203	6.04300022125244	173	Simple_repeat	BSN-DT
chr3	49553141	49556340	ENST00000433882	ENSG00000226913	chr3	49553649	49555872	EH38D3425367	EH38E2200413	pELS,CTCF-bound	group-1	126	203	6.04300022125244	173	Simple_repeat	BSN-DT
chr6	41500444	41503643	ENST00000416951	ENSG00000226917	chr6	41502576	41504758	EH38D3841558	EH38E2466894	pELS,CTCF-bound	group-1	180	230	6.26599979400635	1133	None	LINC01276
chr1	206905619	206908818	ENST00000446057	ENSG00000226945	chr1	206908463	206910626	EH38D2268064	EH38E1416607	pELS,CTCF-bound	group-2	28	208	6.38600015640259	1845	Simple_repeat
chrX	134547973	134551172	ENST00000434384	ENSG00000227060	chrX	134547487	134549799	EH38D4313680	EH38E2769855	pELS	group-1	231	234	4.8439998626709	971	None	LINC00629
chrX	134548024	134551223	ENST00000592070	ENSG00000227060	chrX	134547487	134549799	EH38D4313680	EH38E2769855	pELS	group-1	231	234	4.8439998626709	971	None	LINC00629
chr10	101227594	101230793	ENST00000547077	ENSG00000227128	chr10	101227052	101229222	EH38D2383094	EH38E1494125	pELS,CTCF-bound	group-1	219	236	4.40899991989136	1573	None	LBX1-AS1
chr10	101227611	101230810	ENST00000546988	ENSG00000227128	chr10	101227052	101229222	EH38D2383094	EH38E1494125	pELS,CTCF-bound	group-1	219	236	4.40899991989136	1573	None	LBX1-AS1
chr9	127935883	127939082	ENST00000588890	ENSG00000227218	chr9	127936512	127938683	EH38D4242120	EH38E2729016	pELS,CTCF-bound	group-1	192	236	8.75399971008301	161	None
chr9	127935883	127939082	ENST00000587978	ENSG00000227218	chr9	127936512	127938683	EH38D4242120	EH38E2729016	pELS,CTCF-bound	group-1	192	236	8.75399971008301	161	None
chr9	127935913	127939112	ENST00000586374	ENSG00000227218	chr9	127936512	127938683	EH38D4242120	EH38E2729016	pELS,CTCF-bound	group-1	192	236	8.75399971008301	161	None
chr9	127935919	127939118	ENST00000590283	ENSG00000227218	chr9	127936512	127938683	EH38D4242120	EH38E2729016	pELS,CTCF-bound	group-1	192	236	8.75399971008301	161	None
chr9	127935922	127939121	ENST00000587355	ENSG00000227218	chr9	127936512	127938683	EH38D4242120	EH38E2729016	pELS,CTCF-bound	group-1	192	236	8.75399971008301	161	None
chr9	127936131	127939330	ENST00000591408	ENSG00000227218	chr9	127936512	127938683	EH38D4242120	EH38E2729016	pELS,CTCF-bound	group-1	192	236	8.75399971008301	161	None
chr9	127936750	127939949	ENST00000608805	ENSG00000227218	chr9	127936512	127938683	EH38D4242120	EH38E2729016	pELS,CTCF-bound	group-1	192	236	8.75399971008301	161	None
chr9	127937736	127940935	ENST00000415141	ENSG00000227218	chr9	127936512	127938683	EH38D4242120	EH38E2729016	pELS,CTCF-bound	group-1	192	236	8.75399971008301	161	None
chr6	131948946	131952145	ENST00000435287	ENSG00000227220	chr6	131949297	131951500	EH38D3901193	EH38E2503651	pELS,CTCF-bound	group-1	236	236	5.81699991226196	446	None	CCN2-AS1
chr1	248857164	248860363	ENST00000417047	ENSG00000227237	chr1	248856352	248858558	EH38D2303828	EH38E1440783	pELS	group-1	229	237	5.80700016021729	1303	None	ZNF692-DT
chr2	237084618	237087817	ENST00000418430	ENSG00000227252	chr2	237085042	237087219	EH38D3262290	EH38E2086988	pELS,CTCF-bound	other	83	201	7.84200000762939	154	None	COPS8-DT
chr21	32275863	32279062	ENST00000453549	ENSG00000227256	chr21	32277751	32279904	EH38D3335320	EH38E2137235	pELS,CTCF-bound	group-1	207	220	8.40200042724609	146	None	MIS18A-AS1
chr10	120979501	120982700	ENST00000414774	ENSG00000227307	chr10	120977538	120979888	EH38D2399846	EH38E1505315	pELS	group-1	236	239	8.86600017547607	1813	DNA
chr10	120979501	120982700	ENST00000414774	ENSG00000227307	chr10	120978941	120981291	EH38D2399851	EH38E1505320	pELS,CTCF-bound	other	115	223	4.66900014877319	410	None
chr19	54433499	54436698	ENST00000457113	ENSG00000227407	chr19	54435103	54437422	EH38D3074577	EH38E1964181	pELS,CTCF-bound	other	102	233	6.12900018692017	1405	None
chr2	219515678	219518877	ENST00000429882	ENSG00000227432	chr2	219514286	219516507	EH38D3246451	EH38E2076263	pELS,CTCF-bound	group-1	223	233	8.85700035095215	805	None	ASIC4-AS1
chr14	105598884	105602083	ENST00000428654	ENSG00000227468	chr14	105599701	105601935	EH38D2766068	EH38E1746973	pELS	group-1	228	231	4.88000011444092	794	None	NA
chr14	105598840	105602039	ENST00000412518	ENSG00000227468	chr14	105599701	105601935	EH38D2766068	EH38E1746973	pELS	group-1	228	231	4.88000011444092	794	None	NA
chr14	105599010	105602209	ENST00000427543	ENSG00000227468	chr14	105599701	105601935	EH38D2766068	EH38E1746973	pELS	group-1	228	231	4.88000011444092	794	None	NA
chr14	105599010	105602209	ENST00000420153	ENSG00000227468	chr14	105599701	105601935	EH38D2766068	EH38E1746973	pELS	group-1	228	231	4.88000011444092	794	None	NA
chr11	113272607	113275806	ENST00000533638	ENSG00000227487	chr11	113272810	113275133	EH38D2498478	EH38E1570589	pELS,CTCF-bound	group-1	230	238	4.47900009155273	0	None	NCAM1-AS1
chr11	113272702	113275901	ENST00000526229	ENSG00000227487	chr11	113272810	113275133	EH38D2498478	EH38E1570589	pELS,CTCF-bound	group-1	230	238	4.47900009155273	0	None	NCAM1-AS1
chr9	136540881	136544080	ENST00000439501	ENSG00000227512	chr9	136543441	136545783	EH38D4252395	EH38E2736788	pELS,CTCF-bound	group-1	180	226	7.86100006103516	1266	None
chr9	136540881	136544080	ENST00000439501	ENSG00000227512	chr9	136543798	136546027	EH38D4252396	EH38E2736789	pELS,CTCF-bound	group-1	210	222	6.56400012969971	1022	None
chr13	94710716	94713915	ENST00000438290	ENSG00000227640	chr13	94710259	94712560	EH38D2679975	EH38E1689653	pELS,CTCF-bound	group-1	154	203	8.43400001525879	986	Simple_repeat	SOX21-AS1
chr1	119326104	119329303	ENST00000457719	ENSG00000227712	chr1	119326446	119328793	EH38D2217747	EH38E1381325	pELS,CTCF-bound	group-1	221	234	6.68900012969971	48	None
chr6	20210087	20213286	ENST00000449143	ENSG00000227803	chr6	20211490	20213839	EH38D3821539	EH38E2452210	pELS,CTCF-bound	group-2	39	168	5.82800006866455	21	Simple_repeat
chr20	10218555	10221754	ENST00000603542	ENSG00000227906	chr20	10217992	10220147	EH38D3277098	EH38E2097213	pELS,CTCF-bound	group-1	234	235	4.91699981689453	160	None	SNAP25-AS1
chr20	10218307	10221506	ENST00000426491	ENSG00000227906	chr20	10217992	10220147	EH38D3277098	EH38E2097213	pELS,CTCF-bound	group-1	234	235	4.91699981689453	160	None	SNAP25-AS1
chr20	10218116	10221315	ENST00000451151	ENSG00000227906	chr20	10217992	10220147	EH38D3277098	EH38E2097213	pELS,CTCF-bound	group-1	234	235	4.91699981689453	160	None	SNAP25-AS1
chr20	10218325	10221524	ENST00000605592	ENSG00000227906	chr20	10217992	10220147	EH38D3277098	EH38E2097213	pELS,CTCF-bound	group-1	234	235	4.91699981689453	160	None	SNAP25-AS1
chr2	206082605	206085804	ENST00000420509	ENSG00000227946	chr2	206084132	206086454	EH38D3235673	EH38E2068873	pELS,CTCF-bound	group-1	153	196	6.25799989700317	68	Simple_repeat	INO80D-AS1
chr2	206082605	206085804	ENST00000420509	ENSG00000227946	chr2	206084841	206087010	EH38D3235675	EH38E2068875	pELS,CTCF-bound	group-1	180	218	7.33500003814697	165	Simple_repeat	INO80D-AS1
chr2	206083522	206086721	ENST00000435627	ENSG00000227946	chr2	206084132	206086454	EH38D3235673	EH38E2068873	pELS,CTCF-bound	group-1	153	196	6.25799989700317	68	Simple_repeat	INO80D-AS1
chr2	206083522	206086721	ENST00000435627	ENSG00000227946	chr2	206084841	206087010	EH38D3235675	EH38E2068875	pELS,CTCF-bound	group-1	180	218	7.33500003814697	165	Simple_repeat	INO80D-AS1
chr3	49901845	49905044	ENST00000424174	ENSG00000228008	chr3	49901924	49904232	EH38D3425712	EH38E2200682	pELS	group-1	235	235	4.13700008392334	378	None
chr3	49901882	49905081	ENST00000412015	ENSG00000228008	chr3	49901924	49904232	EH38D3425712	EH38E2200682	pELS	group-1	235	235	4.13700008392334	378	None
chr3	49901987	49905186	ENST00000419183	ENSG00000228008	chr3	49901924	49904232	EH38D3425712	EH38E2200682	pELS	group-1	235	235	4.13700008392334	378	None
chr3	197000906	197004105	ENST00000415244	ENSG00000228109	chr3	197002100	197004446	EH38D3537552	EH38E2273056	pELS,CTCF-bound	other	52	223	5.3289999961853	195	other	MELTF-AS1
chr3	197000906	197004105	ENST00000415244	ENSG00000228109	chr3	197003058	197005339	EH38D3537555	EH38E2273059	pELS,CTCF-bound	group-1	146	234	6.30399990081787	1153	None	MELTF-AS1
chr3	197001132	197004331	ENST00000446695	ENSG00000228109	chr3	197002100	197004446	EH38D3537552	EH38E2273056	pELS,CTCF-bound	other	52	223	5.3289999961853	195	other	MELTF-AS1
chr3	197001132	197004331	ENST00000446695	ENSG00000228109	chr3	197003058	197005339	EH38D3537555	EH38E2273059	pELS,CTCF-bound	group-1	146	234	6.30399990081787	1153	None	MELTF-AS1
chr3	197001637	197004836	ENST00000437064	ENSG00000228109	chr3	197002100	197004446	EH38D3537552	EH38E2273056	pELS,CTCF-bound	other	52	223	5.3289999961853	195	other	MELTF-AS1
chr3	197001637	197004836	ENST00000437064	ENSG00000228109	chr3	197003058	197005339	EH38D3537555	EH38E2273059	pELS,CTCF-bound	group-1	146	234	6.30399990081787	1153	None	MELTF-AS1
chr3	197001750	197004949	ENST00000414354	ENSG00000228109	chr3	197002100	197004446	EH38D3537552	EH38E2273056	pELS,CTCF-bound	other	52	223	5.3289999961853	195	other	MELTF-AS1
chr3	197001750	197004949	ENST00000414354	ENSG00000228109	chr3	197003058	197005339	EH38D3537555	EH38E2273059	pELS,CTCF-bound	group-1	146	234	6.30399990081787	1153	None	MELTF-AS1
chr1	15408234	15411433	ENST00000427824	ENSG00000228140	chr1	15409085	15411261	EH38D2130464	EH38E1321493	pELS,CTCF-bound	other	189	194	5.93400001525879	198	None	EFHD2-AS1
chr20	32579963	32583162	ENST00000457213	ENSG00000228156	chr20	32582411	32584703	EH38D3292339	EH38E2107139	pELS,CTCF-bound	other	165	172	5.84999990463257	1188	None
chr20	32579963	32583162	ENST00000457213	ENSG00000228156	chr20	32583055	32585364	EH38D3292341	EH38E2107141	pELS,CTCF-bound	other	142	161	4.59600019454956	527	Simple_repeat
chr1	42845223	42848422	ENST00000414798	ENSG00000228192	chr1	42845876	42848125	EH38D2157671	EH38E1342001	pELS,CTCF-bound	group-1	150	228	4.30700016021729	240	None	ZNF691-DT
chr1	42845163	42848362	ENST00000416809	ENSG00000228192	chr1	42845876	42848125	EH38D2157671	EH38E1342001	pELS,CTCF-bound	group-1	150	228	4.30700016021729	240	None	ZNF691-DT
chr1	42845188	42848387	ENST00000425076	ENSG00000228192	chr1	42845876	42848125	EH38D2157671	EH38E1342001	pELS,CTCF-bound	group-1	150	228	4.30700016021729	240	None	ZNF691-DT
chr1	42845188	42848387	ENST00000444563	ENSG00000228192	chr1	42845876	42848125	EH38D2157671	EH38E1342001	pELS,CTCF-bound	group-1	150	228	4.30700016021729	240	None	ZNF691-DT
chr3	28572791	28575990	ENST00000432518	ENSG00000228214	chr3	28575260	28577515	EH38D3407209	EH38E2187672	pELS,CTCF-bound	group-1	215	228	8.13899993896484	86	Simple_repeat	NA
chr3	28574411	28577610	ENST00000443912	ENSG00000228214	chr3	28575260	28577515	EH38D3407209	EH38E2187672	pELS,CTCF-bound	group-1	215	228	8.13899993896484	86	Simple_repeat	NA
chr3	28574428	28577627	ENST00000445077	ENSG00000228214	chr3	28575260	28577515	EH38D3407209	EH38E2187672	pELS,CTCF-bound	group-1	215	228	8.13899993896484	86	Simple_repeat	NA
chr20	2662352	2665551	ENST00000418739	ENSG00000228293	chr20	2662567	2664752	EH38D3270780	EH38E2092933	pELS,CTCF-bound	group-1	229	235	6.27500009536743	438	None	IDH3B-DT
chr3	48661776	48664975	ENST00000421275	ENSG00000228350	chr3	48660469	48662656	EH38D3424556	EH38E2199746	pELS,CTCF-bound	group-1	234	234	8.7810001373291	1231	None	LINC02585
chr9	128551211	128554410	ENST00000434999	ENSG00000228395	chr9	128552033	128554235	EH38D4242911	EH38E2729673	pELS,CTCF-bound	group-1	156	230	5.01200008392334	441	None
chr7	65749142	65752341	ENST00000434500	ENSG00000228409	chr7	65750256	65752575	EH38D3983380	EH38E2559680	pELS,CTCF-bound	other	113	230	8.68099975585938	115	None	CCT6P1
chr7	65749143	65752342	ENST00000443108	ENSG00000228409	chr7	65750256	65752575	EH38D3983380	EH38E2559680	pELS,CTCF-bound	other	113	230	8.68099975585938	115	None	CCT6P1
chr7	65749144	65752343	ENST00000442266	ENSG00000228409	chr7	65750256	65752575	EH38D3983380	EH38E2559680	pELS,CTCF-bound	other	113	230	8.68099975585938	115	None	CCT6P1
chr10	110207392	110210591	ENST00000451656	ENSG00000228417	chr10	110205998	110208219	EH38D2390223	EH38E1498635	pELS	group-1	123	235	5.17999982833862	386	Simple_repeat
chr10	110207392	110210591	ENST00000451656	ENSG00000228417	chr10	110206956	110209139	EH38D2390225	EH38E1498637	pELS,CTCF-bound	group-1	206	224	6.9520001411438	352	None
chr1	38858000	38861199	ENST00000433671	ENSG00000228436	chr1	38858408	38860650	EH38D2153737	EH38E1338925	pELS,CTCF-bound	group-1	192	209	8.46000003814697	123	Simple_repeat	RRAGC-DT
chr1	38858083	38861282	ENST00000456813	ENSG00000228436	chr1	38858408	38860650	EH38D2153737	EH38E1338925	pELS,CTCF-bound	group-1	192	209	8.46000003814697	123	Simple_repeat	RRAGC-DT
chr2	27070450	27073649	ENST00000447619	ENSG00000228474	chr2	27070356	27072523	EH38D3101867	EH38E1982488	pELS,CTCF-bound	group-1	223	235	4.79199981689453	127	None	OST4
chr2	27070574	27073773	ENST00000456793	ENSG00000228474	chr2	27070356	27072523	EH38D3101867	EH38E1982488	pELS,CTCF-bound	group-1	223	235	4.79199981689453	127	None	OST4
chr2	27070450	27073649	ENST00000429985	ENSG00000228474	chr2	27070356	27072523	EH38D3101867	EH38E1982488	pELS,CTCF-bound	group-1	223	235	4.79199981689453	127	None	OST4
chr10	119206531	119209730	ENST00000421206	ENSG00000228485	chr10	119206733	119209073	EH38D2398270	EH38E1504192	pELS,CTCF-bound	group-1	166	217	5.2810001373291	163	Simple_repeat	GRK5-IT1
chr12	53973757	53976956	ENST00000424518	ENSG00000228630	chr12	53972454	53974716	EH38D2561565	EH38E1614015	pELS,CTCF-bound	group-1	230	234	8.76900005340576	327	None	HOTAIR
chr12	53973757	53976956	ENST00000424518	ENSG00000228630	chr12	53972749	53974984	EH38D2561566	EH38E1614016	pELS,CTCF-bound	group-1	209	219	6.80800008773804	622	Simple_repeat	HOTAIR
chr12	53973757	53976956	ENST00000424518	ENSG00000228630	chr12	53973245	53975592	EH38D2561567	EH38E1614017	pELS	group-1	187	211	8.4689998626709	365	None	HOTAIR
chr12	53973757	53976956	ENST00000424518	ENSG00000228630	chr12	53974157	53976486	EH38D2561569	EH38E1614019	pELS	group-1	225	229	6.92799997329712	201	Simple_repeat	HOTAIR
chr12	53973748	53976947	ENST00000455246	ENSG00000228630	chr12	53972454	53974716	EH38D2561565	EH38E1614015	pELS,CTCF-bound	group-1	230	234	8.76900005340576	327	None	HOTAIR
chr12	53973748	53976947	ENST00000455246	ENSG00000228630	chr12	53972749	53974984	EH38D2561566	EH38E1614016	pELS,CTCF-bound	group-1	209	219	6.80800008773804	622	Simple_repeat	HOTAIR
chr12	53973748	53976947	ENST00000455246	ENSG00000228630	chr12	53973245	53975592	EH38D2561567	EH38E1614017	pELS	group-1	187	211	8.4689998626709	365	None	HOTAIR
chr12	53973748	53976947	ENST00000455246	ENSG00000228630	chr12	53974157	53976486	EH38D2561569	EH38E1614019	pELS	group-1	225	229	6.92799997329712	201	Simple_repeat	HOTAIR
chr5	139394514	139397713	ENST00000434752	ENSG00000228672	chr5	139393237	139395427	EH38D3766386	EH38E2413385	pELS,CTCF-bound	group-1	229	235	4.86299991607666	678	None	PROB1
chr5	80653784	80656983	ENST00000439211	ENSG00000228716	chr5	80653058	80655352	EH38D3723100	EH38E2386263	pELS,CTCF-bound	group-1	138	215	6.34899997711182	201	None	DHFR
chr5	80653475	80656674	ENST00000505337	ENSG00000228716	chr5	80653058	80655352	EH38D3723100	EH38E2386263	pELS,CTCF-bound	group-1	138	215	6.34899997711182	201	None	DHFR
chr5	80653353	80656552	ENST00000511032	ENSG00000228716	chr5	80653058	80655352	EH38D3723100	EH38E2386263	pELS,CTCF-bound	group-1	138	215	6.34899997711182	201	None	DHFR
chr5	80653359	80656558	ENST00000504396	ENSG00000228716	chr5	80653058	80655352	EH38D3723100	EH38E2386263	pELS,CTCF-bound	group-1	138	215	6.34899997711182	201	None	DHFR
chr5	80653348	80656547	ENST00000513048	ENSG00000228716	chr5	80653058	80655352	EH38D3723100	EH38E2386263	pELS,CTCF-bound	group-1	138	215	6.34899997711182	201	None	DHFR
chr5	80652902	80656101	ENST00000508282	ENSG00000228716	chr5	80653058	80655352	EH38D3723100	EH38E2386263	pELS,CTCF-bound	group-1	138	215	6.34899997711182	201	None	DHFR
chr5	80652836	80656035	ENST00000513314	ENSG00000228716	chr5	80653058	80655352	EH38D3723100	EH38E2386263	pELS,CTCF-bound	group-1	138	215	6.34899997711182	201	None	DHFR
chr18	32767795	32770994	ENST00000426194	ENSG00000228835	chr18	32768989	32771279	EH38D2994364	EH38E1908171	pELS,CTCF-bound	group-1	229	230	8.75399971008301	195	None
chr18	32767795	32770994	ENST00000426194	ENSG00000228835	chr18	32769364	32771520	EH38D2994365	EH38E1908172	pELS,CTCF-bound	group-1	223	223	4.63500022888184	570	None
chr2	96145813	96149012	ENST00000449242	ENSG00000228873	chr2	96143851	96146076	EH38D3152600	EH38E2016397	pELS,CTCF-bound	group-1	186	218	8.22900009155273	365	None
chr2	96145813	96149012	ENST00000449242	ENSG00000228873	chr2	96144139	96146301	EH38D3152601	EH38E2016398	pELS,CTCF-bound	other	187	195	7.63399982452393	140	None
chr2	96145813	96149012	ENST00000449242	ENSG00000228873	chr2	96145235	96147394	EH38D3152604	EH38E2016401	pELS,CTCF-bound	group-1	212	230	6.08900022506714	619	None
chr7	44037809	44041008	ENST00000446874	ENSG00000228903	chr7	44039660	44041989	EH38D3972739	EH38E2552855	pELS,CTCF-bound	group-1	136	233	5.93400001525879	904	None	RASA4CP
chr7	44037803	44041002	ENST00000425524	ENSG00000228903	chr7	44039660	44041989	EH38D3972739	EH38E2552855	pELS,CTCF-bound	group-1	136	233	5.93400001525879	904	None	RASA4CP
chr7	44040693	44043892	ENST00000424092	ENSG00000228903	chr7	44039660	44041989	EH38D3972739	EH38E2552855	pELS,CTCF-bound	group-1	136	233	5.93400001525879	904	None	RASA4CP
chr3	18443024	18446223	ENST00000414198	ENSG00000228956	chr3	18443011	18445274	EH38D3400142	EH38E2183623	pELS	group-1	202	217	6.92999982833862	600	None	SATB1-AS1
chr3	18443237	18446436	ENST00000598149	ENSG00000228956	chr3	18443011	18445274	EH38D3400142	EH38E2183623	pELS	group-1	202	217	6.92999982833862	600	None	SATB1-AS1
chr7	130139731	130142930	ENST00000469264	ENSG00000229196	chr7	130141536	130143829	EH38D4030443	EH38E2590163	pELS	other	102	165	5.00699996948242	830	None	LINC03008
chr7	130139738	130142937	ENST00000470348	ENSG00000229196	chr7	130141536	130143829	EH38D4030443	EH38E2590163	pELS	other	102	165	5.00699996948242	830	None	LINC03008
chr1	211827846	211831045	ENST00000457272	ENSG00000229258	chr1	211828220	211830380	EH38D2272654	EH38E1419827	pELS,CTCF-bound	group-1	227	238	4.1230001449585	256	None	LPGAT1-AS1
chr1	211827846	211831045	ENST00000457272	ENSG00000229258	chr1	211829419	211831622	EH38D2272659	EH38E1419832	pELS,CTCF-bound	other	100	139	6.39799976348877	142	None	LPGAT1-AS1
chr1	211828961	211832160	ENST00000430623	ENSG00000229258	chr1	211828220	211830380	EH38D2272654	EH38E1419827	pELS,CTCF-bound	group-1	227	238	4.1230001449585	256	None	LPGAT1-AS1
chr1	211828961	211832160	ENST00000430623	ENSG00000229258	chr1	211829419	211831622	EH38D2272659	EH38E1419832	pELS,CTCF-bound	other	100	139	6.39799976348877	142	None	LPGAT1-AS1
chr1	211829347	211832546	ENST00000429499	ENSG00000229258	chr1	211828220	211830380	EH38D2272654	EH38E1419827	pELS,CTCF-bound	group-1	227	238	4.1230001449585	256	None	LPGAT1-AS1
chr1	211829347	211832546	ENST00000429499	ENSG00000229258	chr1	211829419	211831622	EH38D2272659	EH38E1419832	pELS,CTCF-bound	other	100	139	6.39799976348877	142	None	LPGAT1-AS1
chr1	211829348	211832547	ENST00000446560	ENSG00000229258	chr1	211828220	211830380	EH38D2272654	EH38E1419827	pELS,CTCF-bound	group-1	227	238	4.1230001449585	256	None	LPGAT1-AS1
chr1	211829348	211832547	ENST00000446560	ENSG00000229258	chr1	211829419	211831622	EH38D2272659	EH38E1419832	pELS,CTCF-bound	other	100	139	6.39799976348877	142	None	LPGAT1-AS1
chr10	32345397	32348596	ENST00000417447	ENSG00000229327	chr10	32344424	32346764	EH38D2331860	EH38E1460346	pELS,CTCF-bound	group-1	225	236	7.15500020980835	735	None	EPC1-AS1
chr10	32345397	32348596	ENST00000417447	ENSG00000229327	chr10	32345640	32347794	EH38D2331862	EH38E1460348	pELS,CTCF-bound	other	196	205	5.85900020599365	142	None	EPC1-AS1
chr14	36512630	36515829	ENST00000518529	ENSG00000229415	chr14	36511976	36514310	EH38D2709430	EH38E1708994	pELS	group-1	236	239	5.90999984741211	0	None	SFTA3
chr14	36511971	36515170	ENST00000518002	ENSG00000229415	chr14	36511976	36514310	EH38D2709430	EH38E1708994	pELS	group-1	236	239	5.90999984741211	0	None	SFTA3
chr14	36512332	36515531	ENST00000521114	ENSG00000229415	chr14	36511976	36514310	EH38D2709430	EH38E1708994	pELS	group-1	236	239	5.90999984741211	0	None	SFTA3
chr14	36512307	36515506	ENST00000518987	ENSG00000229415	chr14	36511976	36514310	EH38D2709430	EH38E1708994	pELS	group-1	236	239	5.90999984741211	0	None	SFTA3
chr14	36512036	36515235	ENST00000524122	ENSG00000229415	chr14	36511976	36514310	EH38D2709430	EH38E1708994	pELS	group-1	236	239	5.90999984741211	0	None	SFTA3
chr14	36512576	36515775	ENST00000518446	ENSG00000229415	chr14	36511976	36514310	EH38D2709430	EH38E1708994	pELS	group-1	236	239	5.90999984741211	0	None	SFTA3
chr14	36512053	36515252	ENST00000418548	ENSG00000229415	chr14	36511976	36514310	EH38D2709430	EH38E1708994	pELS	group-1	236	239	5.90999984741211	0	None	SFTA3
chr3	184771956	184775155	ENST00000457449	ENSG00000229433	chr3	184770304	184772619	EH38D3526318	EH38E2264752	pELS	group-1	239	240	4.69999980926514	1537	None	LINC02069
chr9	125744541	125747740	ENST00000444800	ENSG00000229582	chr9	125747575	125749783	EH38D4239589	EH38E2727043	pELS,CTCF-bound	group-1	239	239	6.35699987411499	377	None	PBX3-DT
chr9	125745353	125748552	ENST00000606827	ENSG00000229582	chr9	125747575	125749783	EH38D4239589	EH38E2727043	pELS,CTCF-bound	group-1	239	239	6.35699987411499	377	None	PBX3-DT
chr9	125745353	125748552	ENST00000614664	ENSG00000229582	chr9	125747575	125749783	EH38D4239589	EH38E2727043	pELS,CTCF-bound	group-1	239	239	6.35699987411499	377	None	PBX3-DT
chr3	38453621	38456820	ENST00000441531	ENSG00000229589	chr3	38453027	38455228	EH38D3415427	EH38E2193262	pELS	other	151	174	6.88299989700317	138	None	ACVR2B-AS1
chr3	38453621	38456820	ENST00000441531	ENSG00000229589	chr3	38453277	38455508	EH38D3415428	EH38E2193263	pELS,CTCF-bound	other	177	202	4.45699977874756	313	None	ACVR2B-AS1
chr3	152268356	152271555	ENST00000608395	ENSG00000229619	chr3	152268589	152270937	EH38D3501976	EH38E2249224	pELS,CTCF-bound	group-1	202	228	6.22599983215332	34	Simple_repeat	MBNL1-AS1
chr3	152268356	152271555	ENST00000608395	ENSG00000229619	chr3	152269364	152271713	EH38D3501978	EH38E2249226	pELS	group-1	227	233	4.39799976348877	809	None	MBNL1-AS1
chr3	152268347	152271546	ENST00000445466	ENSG00000229619	chr3	152268589	152270937	EH38D3501976	EH38E2249224	pELS,CTCF-bound	group-1	202	228	6.22599983215332	34	Simple_repeat	MBNL1-AS1
chr3	152268347	152271546	ENST00000445466	ENSG00000229619	chr3	152269364	152271713	EH38D3501978	EH38E2249226	pELS	group-1	227	233	4.39799976348877	809	None	MBNL1-AS1
chr10	42980308	42983507	ENST00000431395	ENSG00000229630	chr10	42978784	42981006	EH38D2336934	EH38E1463632	pELS,CTCF-bound	group-1	237	240	4.69099998474121	1502	None	LINC01264
chr9	91117062	91120261	ENST00000439438	ENSG00000229694	chr9	91117173	91119388	EH38D4210328	EH38E2706632	pELS,CTCF-bound	group-1	195	224	4.36100006103516	86	None	LINC00484
chr3	88057274	88060473	ENST00000473136	ENSG00000229729	chr3	88057686	88059862	EH38D3454936	EH38E2218942	pELS,CTCF-bound	group-1	208	213	4.57399988174438	144	None	NA
chr3	88057274	88060473	ENST00000473136	ENSG00000229729	chr3	88058373	88060683	EH38D3454938	EH38E2218944	pELS,CTCF-bound	group-1	221	229	8.48999977111816	119	Simple_repeat	NA
chr10	117541120	117544319	ENST00000450314	ENSG00000229847	chr10	117540968	117543308	EH38D2396850	EH38E1503306	pELS	group-1	205	229	5.08900022506714	137	other	EMX2OS
chr10	117541296	117544495	ENST00000440007	ENSG00000229847	chr10	117540968	117543308	EH38D2396850	EH38E1503306	pELS	group-1	205	229	5.08900022506714	137	other	EMX2OS
chr17	81512047	81515246	ENST00000430912	ENSG00000229848	chr17	81510699	81512916	EH38D2971024	EH38E1892351	pELS,CTCF-bound	group-1	206	215	7.84200000762939	840	None
chr17	81512047	81515246	ENST00000430912	ENSG00000229848	chr17	81510949	81513115	EH38D2971025	EH38E1892352	pELS,CTCF-bound	group-1	217	217	5.72900009155273	641	None
chr17	81512047	81515246	ENST00000430912	ENSG00000229848	chr17	81511132	81513291	EH38D2971026	EH38E1892353	pELS,CTCF-bound	other	93	100	8.02499961853027	465	None
chr6	12005870	12009069	ENST00000607445	ENSG00000229896	chr6	12007894	12010189	EH38D3813590	EH38E2446361	pELS,CTCF-bound	other	98	220	6.88899993896484	1225	Simple_repeat
chr6	12005870	12009069	ENST00000607445	ENSG00000229896	chr6	12008234	12010399	EH38D3813591	EH38E2446362	pELS,CTCF-bound	other	100	216	4.88399982452393	1565	None
chr6	16759138	16762337	ENST00000423260	ENSG00000229931	chr6	16760926	16763274	EH38D3818835	EH38E2450367	pELS,CTCF-bound	group-1	227	233	4.74399995803833	466	None	ATXN1-AS1
chr6	16759912	16763111	ENST00000450930	ENSG00000229931	chr6	16760926	16763274	EH38D3818835	EH38E2450367	pELS,CTCF-bound	group-1	227	233	4.74399995803833	466	None	ATXN1-AS1
chr17	81511063	81514262	ENST00000448147	ENSG00000229947	chr17	81510699	81512916	EH38D2971024	EH38E1892351	pELS,CTCF-bound	group-1	206	215	7.84200000762939	840	None	NA
chr17	81511063	81514262	ENST00000448147	ENSG00000229947	chr17	81510949	81513115	EH38D2971025	EH38E1892352	pELS,CTCF-bound	group-1	217	217	5.72900009155273	641	None	NA
chr17	81511063	81514262	ENST00000448147	ENSG00000229947	chr17	81511132	81513291	EH38D2971026	EH38E1892353	pELS,CTCF-bound	other	93	100	8.02499961853027	465	None	NA
chr6	10407340	10410539	ENST00000420777	ENSG00000229950	chr6	10409240	10411457	EH38D3811924	EH38E2445029	pELS	group-1	189	228	6.01900005340576	901	None	TFAP2A-AS1
chr6	10412578	10415777	ENST00000443546	ENSG00000229950	chr6	10410680	10412891	EH38D3811929	EH38E2445034	pELS	group-1	225	228	6.90199995040894	501	None	TFAP2A-AS1
chr6	10412578	10415777	ENST00000443546	ENSG00000229950	chr6	10411598	10413806	EH38D3811931	EH38E2445036	pELS,CTCF-bound	other	176	189	5.98699998855591	207	None	TFAP2A-AS1
chr2	28393473	28396672	ENST00000427929	ENSG00000229951	chr2	28392807	28394969	EH38D3103202	EH38E1983520	pELS,CTCF-bound	group-1	204	227	4.35500001907349	704	None	FOSL2-AS1
chr2	28393473	28396672	ENST00000445878	ENSG00000229951	chr2	28392807	28394969	EH38D3103202	EH38E1983520	pELS,CTCF-bound	group-1	204	227	4.35500001907349	704	None	FOSL2-AS1
chr17	50864679	50867878	ENST00000416263	ENSG00000229980	chr17	50864264	50866597	EH38D2941419	EH38E1870483	pELS,CTCF-bound	group-1	159	234	4.63800001144409	758	other	TOB1-AS1
chr17	50864679	50867878	ENST00000416263	ENSG00000229980	chr17	50864597	50866802	EH38D2941420	EH38E1870484	pELS,CTCF-bound	other	114	190	4.94199991226196	553	Simple_repeat	TOB1-AS1
chr17	50864679	50867878	ENST00000416263	ENSG00000229980	chr17	50866480	50868830	EH38D2941425	EH38E1870489	pELS,CTCF-bound	group-1	228	237	6.30100011825562	149	Simple_repeat	TOB1-AS1
chr17	50864759	50867958	ENST00000523470	ENSG00000229980	chr17	50864264	50866597	EH38D2941419	EH38E1870483	pELS,CTCF-bound	group-1	159	234	4.63800001144409	758	other	TOB1-AS1
chr17	50864759	50867958	ENST00000523470	ENSG00000229980	chr17	50864597	50866802	EH38D2941420	EH38E1870484	pELS,CTCF-bound	other	114	190	4.94199991226196	553	Simple_repeat	TOB1-AS1
chr17	50864759	50867958	ENST00000523470	ENSG00000229980	chr17	50866480	50868830	EH38D2941425	EH38E1870489	pELS,CTCF-bound	group-1	228	237	6.30100011825562	149	Simple_repeat	TOB1-AS1
chr17	50865148	50868347	ENST00000514358	ENSG00000229980	chr17	50864264	50866597	EH38D2941419	EH38E1870483	pELS,CTCF-bound	group-1	159	234	4.63800001144409	758	other	TOB1-AS1
chr17	50865148	50868347	ENST00000514358	ENSG00000229980	chr17	50864597	50866802	EH38D2941420	EH38E1870484	pELS,CTCF-bound	other	114	190	4.94199991226196	553	Simple_repeat	TOB1-AS1
chr17	50865148	50868347	ENST00000514358	ENSG00000229980	chr17	50866480	50868830	EH38D2941425	EH38E1870489	pELS,CTCF-bound	group-1	228	237	6.30100011825562	149	Simple_repeat	TOB1-AS1
chr2	5689919	5693118	ENST00000453678	ENSG00000230090	chr2	5691755	5694063	EH38D3082273	EH38E1969271	pELS,CTCF-bound	other	198	201	8.25100040435791	372	None
chr2	5689919	5693118	ENST00000453678	ENSG00000230090	chr2	5692115	5694425	EH38D3082274	EH38E1969272	pELS	other	157	193	8.14999961853027	732	other
chr2	5689919	5693118	ENST00000453678	ENSG00000230090	chr2	5692582	5694932	EH38D3082275	EH38E1969273	pELS,CTCF-bound	group-1	199	208	6.35699987411499	1199	Simple_repeat
chr2	5689847	5693046	ENST00000420221	ENSG00000230090	chr2	5691755	5694063	EH38D3082273	EH38E1969271	pELS,CTCF-bound	other	198	201	8.25100040435791	372	None
chr2	5689847	5693046	ENST00000420221	ENSG00000230090	chr2	5692115	5694425	EH38D3082274	EH38E1969272	pELS	other	157	193	8.14999961853027	732	other
chr2	5689847	5693046	ENST00000420221	ENSG00000230090	chr2	5692582	5694932	EH38D3082275	EH38E1969273	pELS,CTCF-bound	group-1	199	208	6.35699987411499	1199	Simple_repeat
chr2	232350110	232353309	ENST00000427961	ENSG00000230122	chr2	232351149	232353374	EH38D3257298	EH38E2083421	pELS,CTCF-bound	group-1	140	213	5.49100017547607	840	None	ECEL1P3
chr17	48541551	48544750	ENST00000504972	ENSG00000230148	chr17	48542234	48544385	EH38D2938488	EH38E1868067	pELS,CTCF-bound	group-1	205	222	4.82399988174438	166	None	HOXB-AS1
chr17	48541551	48544750	ENST00000504972	ENSG00000230148	chr17	48543612	48545939	EH38D2938492	EH38E1868071	pELS,CTCF-bound	group-1	225	229	6.17399978637695	51	Simple_repeat	HOXB-AS1
chr17	48542351	48545550	ENST00000435312	ENSG00000230148	chr17	48542234	48544385	EH38D2938488	EH38E1868067	pELS,CTCF-bound	group-1	205	222	4.82399988174438	166	None	HOXB-AS1
chr17	48542351	48545550	ENST00000435312	ENSG00000230148	chr17	48543612	48545939	EH38D2938492	EH38E1868071	pELS,CTCF-bound	group-1	225	229	6.17399978637695	51	Simple_repeat	HOXB-AS1
chr17	48543509	48546708	ENST00000508688	ENSG00000230148	chr17	48542234	48544385	EH38D2938488	EH38E1868067	pELS,CTCF-bound	group-1	205	222	4.82399988174438	166	None	HOXB-AS1
chr17	48543509	48546708	ENST00000508688	ENSG00000230148	chr17	48543612	48545939	EH38D2938492	EH38E1868071	pELS,CTCF-bound	group-1	225	229	6.17399978637695	51	Simple_repeat	HOXB-AS1
chr17	48544692	48547891	ENST00000502764	ENSG00000230148	chr17	48543612	48545939	EH38D2938492	EH38E1868071	pELS,CTCF-bound	group-1	225	229	6.17399978637695	51	Simple_repeat	HOXB-AS1
chr7	122301658	122304857	ENST00000428449	ENSG00000230316	chr7	122302905	122305239	EH38D4024712	EH38E2586534	pELS,CTCF-bound	group-1	235	237	4.71700000762939	248	None	FEZF1-AS1
chr7	122301658	122304857	ENST00000428449	ENSG00000230316	chr7	122303710	122306004	EH38D4024714	EH38E2586536	pELS	group-1	221	234	6.33099985122681	0	None	FEZF1-AS1
chr7	122301658	122304857	ENST00000428449	ENSG00000230316	chr7	122304029	122306201	EH38D4024715	EH38E2586537	pELS	group-1	235	235	6.28000020980835	279	None	FEZF1-AS1
chr7	122302950	122306149	ENST00000437317	ENSG00000230316	chr7	122302283	122304450	EH38D4024709	EH38E2586531	pELS,CTCF-bound	group-1	201	234	8.76000022888184	208	Simple_repeat	FEZF1-AS1
chr7	122302950	122306149	ENST00000437317	ENSG00000230316	chr7	122302905	122305239	EH38D4024712	EH38E2586534	pELS,CTCF-bound	group-1	235	237	4.71700000762939	248	None	FEZF1-AS1
chr7	122302950	122306149	ENST00000437317	ENSG00000230316	chr7	122303710	122306004	EH38D4024714	EH38E2586536	pELS	group-1	221	234	6.33099985122681	0	None	FEZF1-AS1
chr7	122302950	122306149	ENST00000437317	ENSG00000230316	chr7	122304029	122306201	EH38D4024715	EH38E2586537	pELS	group-1	235	235	6.28000020980835	279	None	FEZF1-AS1
chr7	122304881	122308080	ENST00000424404	ENSG00000230316	chr7	122302905	122305239	EH38D4024712	EH38E2586534	pELS,CTCF-bound	group-1	235	237	4.71700000762939	248	None	FEZF1-AS1
chr7	122304881	122308080	ENST00000424404	ENSG00000230316	chr7	122303710	122306004	EH38D4024714	EH38E2586536	pELS	group-1	221	234	6.33099985122681	0	None	FEZF1-AS1
chr7	122304881	122308080	ENST00000424404	ENSG00000230316	chr7	122304029	122306201	EH38D4024715	EH38E2586537	pELS	group-1	235	235	6.28000020980835	279	None	FEZF1-AS1
chr21	37206503	37209702	ENST00000581640	ENSG00000230366	chr21	37207076	37209423	EH38D3340122	EH38E2140889	pELS,CTCF-bound	group-1	188	231	5.92899990081787	80	None	DSCR9
chr21	37206503	37209702	ENST00000578829	ENSG00000230366	chr21	37207076	37209423	EH38D3340122	EH38E2140889	pELS,CTCF-bound	group-1	188	231	5.92899990081787	80	None	DSCR9
chr21	37206503	37209702	ENST00000585273	ENSG00000230366	chr21	37207076	37209423	EH38D3340122	EH38E2140889	pELS,CTCF-bound	group-1	188	231	5.92899990081787	80	None	DSCR9
chr21	37206503	37209702	ENST00000584840	ENSG00000230366	chr21	37207076	37209423	EH38D3340122	EH38E2140889	pELS,CTCF-bound	group-1	188	231	5.92899990081787	80	None	DSCR9
chr21	37206503	37209702	ENST00000454482	ENSG00000230366	chr21	37207076	37209423	EH38D3340122	EH38E2140889	pELS,CTCF-bound	group-1	188	231	5.92899990081787	80	None	DSCR9
chr3	50258303	50261502	ENST00000439898	ENSG00000230454	chr3	50258006	50260302	EH38D3426089	EH38E2200983	pELS,CTCF-bound	group-1	214	231	7.00299978256226	1001	None
chr3	50258414	50261613	ENST00000453717	ENSG00000230454	chr3	50258006	50260302	EH38D3426089	EH38E2200983	pELS,CTCF-bound	group-1	214	231	7.00299978256226	1001	None
chr3	50259233	50262432	ENST00000426302	ENSG00000230454	chr3	50258006	50260302	EH38D3426089	EH38E2200983	pELS,CTCF-bound	group-1	214	231	7.00299978256226	1001	None
chr1	213986431	213989630	ENST00000598091	ENSG00000230461	chr1	213989186	213991530	EH38D2274498	EH38E1421054	pELS	group-1	233	235	6.80000019073486	1670	None	PROX1-AS1
chr1	44028443	44031642	ENST00000623351	ENSG00000230615	chr1	44030428	44032754	EH38D2158991	EH38E1343040	pELS,CTCF-bound	group-1	229	237	5.71199989318848	0	Simple_repeat
chr1	44028444	44031643	ENST00000624869	ENSG00000230615	chr1	44030428	44032754	EH38D2158991	EH38E1343040	pELS,CTCF-bound	group-1	229	237	5.71199989318848	0	Simple_repeat
chr2	66439113	66442312	ENST00000439433	ENSG00000230749	chr2	66438552	66440828	EH38D3134724	EH38E2005210	pELS	group-1	232	236	4.83099985122681	232	None	MEIS1-AS2
chr2	66439113	66442312	ENST00000439433	ENSG00000230749	chr2	66440454	66442681	EH38D3134728	EH38E2005214	pELS	group-1	235	239	4.69700002670288	1142	None	MEIS1-AS2
chr2	66439113	66442312	ENST00000439433	ENSG00000230749	chr2	66442153	66444383	EH38D3134734	EH38E2005220	pELS	group-1	240	240	4.26800012588501	839	None	MEIS1-AS2
chr2	66440637	66443836	ENST00000454595	ENSG00000230749	chr2	66438552	66440828	EH38D3134724	EH38E2005210	pELS	group-1	232	236	4.83099985122681	232	None	MEIS1-AS2
chr2	66440637	66443836	ENST00000454595	ENSG00000230749	chr2	66442153	66444383	EH38D3134734	EH38E2005220	pELS	group-1	240	240	4.26800012588501	839	None	MEIS1-AS2
chr2	66440637	66443836	ENST00000454595	ENSG00000230749	chr2	66442489	66444730	EH38D3134735	EH38E2005221	pELS,CTCF-bound	group-1	240	240	8.79599952697754	492	None	MEIS1-AS2
chr20	33809898	33813097	ENST00000443171	ENSG00000230753	chr20	33810531	33812681	EH38D3293416	EH38E2107960	pELS	group-1	234	234	8.81700038909912	184	None	ZNF341-AS1
chr20	33809875	33813074	ENST00000439444	ENSG00000230753	chr20	33810531	33812681	EH38D3293416	EH38E2107960	pELS	group-1	234	234	8.81700038909912	184	None	ZNF341-AS1
chr15	40281387	40284586	ENST00000434396	ENSG00000230778	chr15	40281146	40283296	EH38D2779564	EH38E1755751	pELS,CTCF-bound	group-1	212	215	4.40700006484985	291	None	ANKRD63
chr15	40281387	40284586	ENST00000434396	ENSG00000230778	chr15	40282210	40284426	EH38D2779568	EH38E1755755	pELS,CTCF-bound	group-1	217	223	4.59100008010864	624	Simple_repeat	ANKRD63
chr1	63320330	63323529	ENST00000426393	ENSG00000230798	chr1	63320832	63323177	EH38D2175543	EH38E1354338	pELS	group-1	183	230	8.66399955749512	260	None	FOXD3-AS1
chr1	63320330	63323529	ENST00000426393	ENSG00000230798	chr1	63322952	63325268	EH38D2175549	EH38E1354343	pELS,CTCF-bound	other	165	172	5.12400007247925	1386	None	FOXD3-AS1
chr1	63320330	63323529	ENST00000426393	ENSG00000230798	chr1	63323394	63325741	EH38D2175550	EH38E1354344	pELS	group-1	163	220	5.03299999237061	1828	Simple_repeat	FOXD3-AS1
chr1	63321237	63324436	ENST00000418244	ENSG00000230798	chr1	63320832	63323177	EH38D2175543	EH38E1354338	pELS	group-1	183	230	8.66399955749512	260	None	FOXD3-AS1
chr1	63321237	63324436	ENST00000418244	ENSG00000230798	chr1	63322952	63325268	EH38D2175549	EH38E1354343	pELS,CTCF-bound	other	165	172	5.12400007247925	1386	None	FOXD3-AS1
chr1	63321237	63324436	ENST00000418244	ENSG00000230798	chr1	63323394	63325741	EH38D2175550	EH38E1354344	pELS	group-1	163	220	5.03299999237061	1828	Simple_repeat	FOXD3-AS1
chr1	63321259	63324458	ENST00000449386	ENSG00000230798	chr1	63320832	63323177	EH38D2175543	EH38E1354338	pELS	group-1	183	230	8.66399955749512	260	None	FOXD3-AS1
chr1	63321259	63324458	ENST00000449386	ENSG00000230798	chr1	63322952	63325268	EH38D2175549	EH38E1354343	pELS,CTCF-bound	other	165	172	5.12400007247925	1386	None	FOXD3-AS1
chr1	63321259	63324458	ENST00000449386	ENSG00000230798	chr1	63323394	63325741	EH38D2175550	EH38E1354344	pELS	group-1	163	220	5.03299999237061	1828	Simple_repeat	FOXD3-AS1
chr1	63322383	63325582	ENST00000431294	ENSG00000230798	chr1	63320832	63323177	EH38D2175543	EH38E1354338	pELS	group-1	183	230	8.66399955749512	260	None	FOXD3-AS1
chr1	63322383	63325582	ENST00000431294	ENSG00000230798	chr1	63322952	63325268	EH38D2175549	EH38E1354343	pELS,CTCF-bound	other	165	172	5.12400007247925	1386	None	FOXD3-AS1
chr1	63322383	63325582	ENST00000431294	ENSG00000230798	chr1	63323394	63325741	EH38D2175550	EH38E1354344	pELS	group-1	163	220	5.03299999237061	1828	Simple_repeat	FOXD3-AS1
chr1	63323242	63326441	ENST00000427268	ENSG00000230798	chr1	63322952	63325268	EH38D2175549	EH38E1354343	pELS,CTCF-bound	other	165	172	5.12400007247925	1386	None	FOXD3-AS1
chr1	166163896	166167095	ENST00000451784	ENSG00000230898	chr1	166164785	166167004	EH38D2235004	EH38E1394028	pELS,CTCF-bound	group-1	211	230	8.55099964141846	0	None
chr1	166163896	166167095	ENST00000451784	ENSG00000230898	chr1	166165007	166167216	EH38D2235005	EH38E1394029	pELS,CTCF-bound	group-1	227	231	6.23000001907349	97	None
chr3	42700653	42703852	ENST00000423165	ENSG00000230970	chr3	42699723	42701968	EH38D3418945	EH38E2195583	pELS,CTCF-bound	group-1	179	236	4.78999996185303	554	None	HHATL-AS1
chr3	42700711	42703910	ENST00000600839	ENSG00000230970	chr3	42699723	42701968	EH38D3418945	EH38E2195583	pELS,CTCF-bound	group-1	179	236	4.78999996185303	554	None	HHATL-AS1
chr1	155194868	155198067	ENST00000447623	ENSG00000231064	chr1	155194364	155196679	EH38D2225447	EH38E1386959	pELS	group-1	210	238	5.86100006103516	188	None	THBS3-AS1
chr1	155196160	155199359	ENST00000454348	ENSG00000231064	chr1	155194364	155196679	EH38D2225447	EH38E1386959	pELS	group-1	210	238	5.86100006103516	188	None	THBS3-AS1
chr1	155196427	155199626	ENST00000436772	ENSG00000231064	chr1	155194364	155196679	EH38D2225447	EH38E1386959	pELS	group-1	210	238	5.86100006103516	188	None	THBS3-AS1
chr1	155196584	155199783	ENST00000453136	ENSG00000231064	chr1	155194364	155196679	EH38D2225447	EH38E1386959	pELS	group-1	210	238	5.86100006103516	188	None	THBS3-AS1
chr1	150971123	150974322	ENST00000412838	ENSG00000231073	chr1	150972991	150975321	EH38D2221673	EH38E1383946	pELS,CTCF-bound	group-1	130	217	4.60799980163574	515	None
chr4	38663429	38666628	ENST00000440181	ENSG00000231160	chr4	38662559	38664715	EH38D3567843	EH38E2291419	pELS,CTCF-bound	other	151	179	4.48799991607666	482	Simple_repeat	KLF3-AS1
chr4	38663684	38666883	ENST00000620339	ENSG00000231160	chr4	38662559	38664715	EH38D3567843	EH38E2291419	pELS,CTCF-bound	other	151	179	4.48799991607666	482	Simple_repeat	KLF3-AS1
chr4	38663656	38666855	ENST00000507091	ENSG00000231160	chr4	38662559	38664715	EH38D3567843	EH38E2291419	pELS,CTCF-bound	other	151	179	4.48799991607666	482	Simple_repeat	KLF3-AS1
chr4	38663684	38666883	ENST00000505240	ENSG00000231160	chr4	38662559	38664715	EH38D3567843	EH38E2291419	pELS,CTCF-bound	other	151	179	4.48799991607666	482	Simple_repeat	KLF3-AS1
chr4	38663677	38666876	ENST00000610668	ENSG00000231160	chr4	38662559	38664715	EH38D3567843	EH38E2291419	pELS,CTCF-bound	other	151	179	4.48799991607666	482	Simple_repeat	KLF3-AS1
chr4	38663610	38666809	ENST00000436901	ENSG00000231160	chr4	38662559	38664715	EH38D3567843	EH38E2291419	pELS,CTCF-bound	other	151	179	4.48799991607666	482	Simple_repeat	KLF3-AS1
chr10	100345191	100348390	ENST00000429420	ENSG00000231188	chr10	100346247	100348451	EH38D2382171	EH38E1493454	pELS,CTCF-bound	group-1	183	237	8.89500045776367	15	None
chr9	124008530	124011729	ENST00000421041	ENSG00000231227	chr9	124007131	124009470	EH38D4237824	EH38E2725664	pELS	group-1	239	239	6.35699987411499	927	None
chr9	124008530	124011729	ENST00000421041	ENSG00000231227	chr9	124007709	124009915	EH38D4237825	EH38E2725665	pELS,CTCF-bound	group-1	233	236	6.26800012588501	482	None
chr3	4491964	4495163	ENST00000412804	ENSG00000231249	chr3	4492634	4494979	EH38D3387594	EH38E2174785	pELS	group-1	204	230	8.05200004577637	74	Simple_repeat	ITPR1-DT
chr1	111987770	111990969	ENST00000442751	ENSG00000231437	chr1	111988593	111990931	EH38D2211386	EH38E1376766	pELS,CTCF-bound	other	101	188	7.80200004577637	0	None	LINC01750
chr1	111988296	111991495	ENST00000428461	ENSG00000231437	chr1	111988593	111990931	EH38D2211386	EH38E1376766	pELS,CTCF-bound	other	101	188	7.80200004577637	0	None	LINC01750
chr1	111988536	111991735	ENST00000438293	ENSG00000231437	chr1	111988593	111990931	EH38D2211386	EH38E1376766	pELS,CTCF-bound	other	101	188	7.80200004577637	0	None	LINC01750
chr1	228405381	228408580	ENST00000436779	ENSG00000231563	chr1	228405313	228407496	EH38D2286668	EH38E1429098	pELS,CTCF-bound	group-1	208	213	6.44700002670288	305	None
chr1	228405381	228408580	ENST00000436779	ENSG00000231563	chr1	228405517	228407674	EH38D2286669	EH38E1429099	pELS,CTCF-bound	other	73	201	8.25100040435791	127	None
chr13	50080779	50083978	ENST00000235290	ENSG00000231607	chr13	50079564	50081900	EH38D2653665	EH38E1676247	pELS	group-1	215	231	6.74100017547607	943	None	DLEU2
chr13	50080779	50083978	ENST00000458725	ENSG00000231607	chr13	50079564	50081900	EH38D2653665	EH38E1676247	pELS	group-1	215	231	6.74100017547607	943	None	DLEU2
chr13	50080793	50083992	ENST00000433070	ENSG00000231607	chr13	50079564	50081900	EH38D2653665	EH38E1676247	pELS	group-1	215	231	6.74100017547607	943	None	DLEU2
chr13	50080773	50083972	ENST00000443587	ENSG00000231607	chr13	50079564	50081900	EH38D2653665	EH38E1676247	pELS	group-1	215	231	6.74100017547607	943	None	DLEU2
chr13	50080774	50083973	ENST00000421758	ENSG00000231607	chr13	50079564	50081900	EH38D2653665	EH38E1676247	pELS	group-1	215	231	6.74100017547607	943	None	DLEU2
chr13	50080779	50083978	ENST00000449579	ENSG00000231607	chr13	50079564	50081900	EH38D2653665	EH38E1676247	pELS	group-1	215	231	6.74100017547607	943	None	DLEU2
chr2	63046512	63049711	ENST00000429952	ENSG00000231609	chr2	63048315	63050660	EH38D3131641	EH38E2002984	pELS,CTCF-bound	group-1	226	237	7.08699989318848	397	None	EHBP1-AS1
chr2	63047441	63050640	ENST00000437346	ENSG00000231609	chr2	63048315	63050660	EH38D3131641	EH38E2002984	pELS,CTCF-bound	group-1	226	237	7.08699989318848	397	None	EHBP1-AS1
chr2	63047441	63050640	ENST00000437346	ENSG00000231609	chr2	63049951	63052117	EH38D3131647	EH38E2002990	pELS,CTCF-bound	group-1	234	238	4.95499992370605	122	None	EHBP1-AS1
chr2	63045410	63048609	ENST00000412297	ENSG00000231609	chr2	63048315	63050660	EH38D3131641	EH38E2002984	pELS,CTCF-bound	group-1	226	237	7.08699989318848	397	None	EHBP1-AS1
chr2	63047322	63050521	ENST00000413549	ENSG00000231609	chr2	63048315	63050660	EH38D3131641	EH38E2002984	pELS,CTCF-bound	group-1	226	237	7.08699989318848	397	None	EHBP1-AS1
chr2	63047322	63050521	ENST00000413549	ENSG00000231609	chr2	63049951	63052117	EH38D3131647	EH38E2002990	pELS,CTCF-bound	group-1	234	238	4.95499992370605	122	None	EHBP1-AS1
chr7	131106864	131110063	ENST00000423414	ENSG00000231721	chr7	131107326	131109487	EH38D4031422	EH38E2590940	pELS,CTCF-bound	group-1	231	237	7.0770001411438	227	None	LINC-PINT
chr7	131105831	131109030	ENST00000433079	ENSG00000231721	chr7	131107326	131109487	EH38D4031422	EH38E2590940	pELS,CTCF-bound	group-1	231	237	7.0770001411438	227	None	LINC-PINT
chr7	131108977	131112176	ENST00000451786	ENSG00000231721	chr7	131107326	131109487	EH38D4031422	EH38E2590940	pELS,CTCF-bound	group-1	231	237	7.0770001411438	227	None	LINC-PINT
chr7	131106780	131109979	ENST00000431189	ENSG00000231721	chr7	131107326	131109487	EH38D4031422	EH38E2590940	pELS,CTCF-bound	group-1	231	237	7.0770001411438	227	None	LINC-PINT
chr7	131106900	131110099	ENST00000429901	ENSG00000231721	chr7	131107326	131109487	EH38D4031422	EH38E2590940	pELS,CTCF-bound	group-1	231	237	7.0770001411438	227	None	LINC-PINT
chr7	97003099	97006298	ENST00000431497	ENSG00000231764	chr7	97003718	97005953	EH38D4005566	EH38E2573768	pELS	group-1	237	238	4.69700002670288	600	None	DLX6-AS1
chr7	97003099	97006298	ENST00000431497	ENSG00000231764	chr7	97005050	97007211	EH38D4005568	EH38E2573770	pELS,CTCF-bound	other	112	194	8.48200035095215	498	Simple_repeat	DLX6-AS1
chr6	33313188	33316387	ENST00000434618	ENSG00000231925	chr6	33315659	33318005	EH38D3833082	EH38E2460561	pELS,CTCF-bound	group-1	237	239	6.33199977874756	740	Simple_repeat	TAPBP
chr6	33313052	33316251	ENST00000475304	ENSG00000231925	chr6	33315659	33318005	EH38D3833082	EH38E2460561	pELS,CTCF-bound	group-1	237	239	6.33199977874756	740	Simple_repeat	TAPBP
chr6	33313055	33316254	ENST00000489157	ENSG00000231925	chr6	33315659	33318005	EH38D3833082	EH38E2460561	pELS,CTCF-bound	group-1	237	239	6.33199977874756	740	Simple_repeat	TAPBP
chr6	33313013	33316212	ENST00000426633	ENSG00000231925	chr6	33315659	33318005	EH38D3833082	EH38E2460561	pELS,CTCF-bound	group-1	237	239	6.33199977874756	740	Simple_repeat	TAPBP
chr6	33312850	33316049	ENST00000480730	ENSG00000231925	chr6	33315659	33318005	EH38D3833082	EH38E2460561	pELS,CTCF-bound	group-1	237	239	6.33199977874756	740	Simple_repeat	TAPBP
chr6	33312842	33316041	ENST00000437116	ENSG00000231925	chr6	33315659	33318005	EH38D3833082	EH38E2460561	pELS,CTCF-bound	group-1	237	239	6.33199977874756	740	Simple_repeat	TAPBP
chr6	33313188	33316387	ENST00000456592	ENSG00000231925	chr6	33315659	33318005	EH38D3833082	EH38E2460561	pELS,CTCF-bound	group-1	237	239	6.33199977874756	740	Simple_repeat	TAPBP
chr6	33313016	33316215	ENST00000467025	ENSG00000231925	chr6	33315659	33318005	EH38D3833082	EH38E2460561	pELS,CTCF-bound	group-1	237	239	6.33199977874756	740	Simple_repeat	TAPBP
chr6	33312756	33315955	ENST00000476333	ENSG00000231925	chr6	33315659	33318005	EH38D3833082	EH38E2460561	pELS,CTCF-bound	group-1	237	239	6.33199977874756	740	Simple_repeat	TAPBP
chr2	66572030	66575229	ENST00000433396	ENSG00000232046	chr2	66573691	66576032	EH38D3134909	EH38E2005379	pELS	group-1	198	233	6.33099985122681	662	Simple_repeat	LINC01798
chr14	21096937	21100136	ENST00000418511	ENSG00000232070	chr14	21096982	21099299	EH38D2698219	EH38E1701471	pELS	other	81	116	4.86800003051758	357	other	TMEM253
chr14	21096938	21100137	ENST00000554329	ENSG00000232070	chr14	21096982	21099299	EH38D2698219	EH38E1701471	pELS	other	81	116	4.86800003051758	357	other	TMEM253
chr9	3524723	3527922	ENST00000423112	ENSG00000232104	chr9	3523623	3525972	EH38D4166272	EH38E2678522	pELS	group-1	168	236	4.78800010681152	1012	Simple_repeat	RFX3-DT
chrX	132215147	132218346	ENST00000421483	ENSG00000232160	chrX	132216231	132218577	EH38D4312176	EH38E2768960	pELS,CTCF-bound	group-1	191	227	7.73000001907349	548	None	RAP2C-AS1
chrX	132216507	132219706	ENST00000441399	ENSG00000232160	chrX	132216231	132218577	EH38D4312176	EH38E2768960	pELS,CTCF-bound	group-1	191	227	7.73000001907349	548	None	RAP2C-AS1
chrX	123960142	123963341	ENST00000426367	ENSG00000232412	chrX	123959707	123961935	EH38D4308728	EH38E2767235	pELS,CTCF-bound	other	197	204	4.65399980545044	189	None	STAG2-AS1
chr9	136842415	136845614	ENST00000436881	ENSG00000232434	chr9	136843850	136846060	EH38D4252893	EH38E2737229	pELS,CTCF-bound	other	183	192	5.49599981307983	436	None	AJM1
chr7	143379296	143382495	ENST00000429630	ENSG00000232533	chr7	143381256	143383474	EH38D4041911	EH38E2598135	pELS,CTCF-bound	group-1	228	231	4.69399976730347	212	None	FAM131B-AS2
chr7	6587775	6590974	ENST00000434951	ENSG00000232581	chr7	6589346	6591541	EH38D3942233	EH38E2532392	pELS,CTCF-bound	group-1	153	221	4.20599985122681	203	DNA
chr10	8049541	8052740	ENST00000418270	ENSG00000232638	chr10	8049659	8052002	EH38D2311601	EH38E1446324	pELS,CTCF-bound	group-1	208	223	8.53499984741211	539	None
chr4	183503295	183506494	ENST00000457303	ENSG00000232648	chr4	183504314	183506550	EH38D3663181	EH38E2348280	pELS,CTCF-bound	group-1	177	220	5.61700010299683	257	None	ING2-DT
chr1	119326176	119329375	ENST00000420059	ENSG00000232650	chr1	119326446	119328793	EH38D2217747	EH38E1381325	pELS,CTCF-bound	group-1	221	234	6.68900012969971	48	None	LINC01780
chr1	119326252	119329451	ENST00000457683	ENSG00000232650	chr1	119326446	119328793	EH38D2217747	EH38E1381325	pELS,CTCF-bound	group-1	221	234	6.68900012969971	48	None	LINC01780
chr1	183470547	183473746	ENST00000421703	ENSG00000232860	chr1	183470412	183472638	EH38D2249518	EH38E1403938	pELS,CTCF-bound	other	100	229	5.06899976730347	92	Simple_repeat	SMG7-AS1
chr1	183470547	183473746	ENST00000421703	ENSG00000232860	chr1	183470787	183473137	EH38D2249519	EH38E1403939	pELS,CTCF-bound	group-1	223	230	4.42999982833862	33	None	SMG7-AS1
chr1	183470547	183473746	ENST00000421703	ENSG00000232860	chr1	183471898	183474193	EH38D2249522	EH38E1403942	pELS,CTCF-bound	group-1	186	221	5.44299983978271	278	None	SMG7-AS1
chr1	183470530	183473729	ENST00000432837	ENSG00000232860	chr1	183470412	183472638	EH38D2249518	EH38E1403938	pELS,CTCF-bound	other	100	229	5.06899976730347	92	Simple_repeat	SMG7-AS1
chr1	183470530	183473729	ENST00000432837	ENSG00000232860	chr1	183470787	183473137	EH38D2249519	EH38E1403939	pELS,CTCF-bound	group-1	223	230	4.42999982833862	33	None	SMG7-AS1
chr1	183470530	183473729	ENST00000432837	ENSG00000232860	chr1	183471898	183474193	EH38D2249522	EH38E1403942	pELS,CTCF-bound	group-1	186	221	5.44299983978271	278	None	SMG7-AS1
chr1	183471066	183474265	ENST00000624060	ENSG00000232860	chr1	183470412	183472638	EH38D2249518	EH38E1403938	pELS,CTCF-bound	other	100	229	5.06899976730347	92	Simple_repeat	SMG7-AS1
chr1	183471066	183474265	ENST00000624060	ENSG00000232860	chr1	183470787	183473137	EH38D2249519	EH38E1403939	pELS,CTCF-bound	group-1	223	230	4.42999982833862	33	None	SMG7-AS1
chr1	183471066	183474265	ENST00000624060	ENSG00000232860	chr1	183471898	183474193	EH38D2249522	EH38E1403942	pELS,CTCF-bound	group-1	186	221	5.44299983978271	278	None	SMG7-AS1
chr19	48636071	48639270	ENST00000474419	ENSG00000232871	chr19	48634734	48637058	EH38D3069487	EH38E1960151	pELS,CTCF-bound	group-1	203	223	8.30700016021729	1098	None	SEC1P
chr19	48636071	48639270	ENST00000474419	ENSG00000232871	chr19	48636468	48638816	EH38D3069492	EH38E1960156	pELS,CTCF-bound	group-1	225	235	6.12099981307983	89	None	SEC1P
chr19	48636071	48639270	ENST00000483163	ENSG00000232871	chr19	48634734	48637058	EH38D3069487	EH38E1960151	pELS,CTCF-bound	group-1	203	223	8.30700016021729	1098	None	SEC1P
chr19	48636071	48639270	ENST00000483163	ENSG00000232871	chr19	48636468	48638816	EH38D3069492	EH38E1960156	pELS,CTCF-bound	group-1	225	235	6.12099981307983	89	None	SEC1P
chr19	48636099	48639298	ENST00000430145	ENSG00000232871	chr19	48634734	48637058	EH38D3069487	EH38E1960151	pELS,CTCF-bound	group-1	203	223	8.30700016021729	1098	None	SEC1P
chr19	48636099	48639298	ENST00000430145	ENSG00000232871	chr19	48636468	48638816	EH38D3069492	EH38E1960156	pELS,CTCF-bound	group-1	225	235	6.12099981307983	89	None	SEC1P
chr2	38073648	38076847	ENST00000620177	ENSG00000232973	chr2	38073716	38075959	EH38D3110907	EH38E1988805	pELS,CTCF-bound	group-1	220	225	4.87400007247925	0	None	CYP1B1-AS1
chr2	38074496	38077695	ENST00000589303	ENSG00000232973	chr2	38073716	38075959	EH38D3110907	EH38E1988805	pELS,CTCF-bound	group-1	220	225	4.87400007247925	0	None	CYP1B1-AS1
chr10	1360438	1363637	ENST00000432987	ENSG00000233052	chr10	1359832	1362055	EH38D2305345	EH38E1441873	pELS	group-1	160	229	5.37599992752075	583	None
chr7	1265353	1268552	ENST00000453798	ENSG00000233082	chr7	1267930	1270248	EH38D3936900	EH38E2528434	pELS	group-1	236	236	8.83399963378906	1578	DNA
chr17	48590292	48593491	ENST00000429755	ENSG00000233101	chr17	48590293	48592544	EH38D2938614	EH38E1868190	pELS	group-1	239	239	7.06300020217896	852	None	HOXB-AS3
chr17	48590292	48593491	ENST00000429755	ENSG00000233101	chr17	48592282	48594552	EH38D2938618	EH38E1868194	pELS,CTCF-bound	group-1	228	230	6.88700008392334	410	None	HOXB-AS3
chr17	48590292	48593491	ENST00000429755	ENSG00000233101	chr17	48592564	48594739	EH38D2938619	EH38E1868195	pELS,CTCF-bound	group-1	231	231	6.20900011062622	223	None	HOXB-AS3
chr17	48590313	48593512	ENST00000492897	ENSG00000233101	chr17	48590293	48592544	EH38D2938614	EH38E1868190	pELS	group-1	239	239	7.06300020217896	852	None	HOXB-AS3
chr17	48590313	48593512	ENST00000492897	ENSG00000233101	chr17	48592282	48594552	EH38D2938618	EH38E1868194	pELS,CTCF-bound	group-1	228	230	6.88700008392334	410	None	HOXB-AS3
chr17	48590313	48593512	ENST00000492897	ENSG00000233101	chr17	48592564	48594739	EH38D2938619	EH38E1868195	pELS,CTCF-bound	group-1	231	231	6.20900011062622	223	None	HOXB-AS3
chr17	48590320	48593519	ENST00000487849	ENSG00000233101	chr17	48590293	48592544	EH38D2938614	EH38E1868190	pELS	group-1	239	239	7.06300020217896	852	None	HOXB-AS3
chr17	48590320	48593519	ENST00000487849	ENSG00000233101	chr17	48592282	48594552	EH38D2938618	EH38E1868194	pELS,CTCF-bound	group-1	228	230	6.88700008392334	410	None	HOXB-AS3
chr17	48590320	48593519	ENST00000487849	ENSG00000233101	chr17	48592564	48594739	EH38D2938619	EH38E1868195	pELS,CTCF-bound	group-1	231	231	6.20900011062622	223	None	HOXB-AS3
chr17	48593958	48597157	ENST00000481995	ENSG00000233101	chr17	48592282	48594552	EH38D2938618	EH38E1868194	pELS,CTCF-bound	group-1	228	230	6.88700008392334	410	None	HOXB-AS3
chr17	48593958	48597157	ENST00000481995	ENSG00000233101	chr17	48592564	48594739	EH38D2938619	EH38E1868195	pELS,CTCF-bound	group-1	231	231	6.20900011062622	223	None	HOXB-AS3
chr17	48593958	48597157	ENST00000481995	ENSG00000233101	chr17	48595560	48597728	EH38D2938628	EH38E1868204	pELS,CTCF-bound	group-1	235	235	7.09499979019165	122	None	HOXB-AS3
chr17	48593958	48597157	ENST00000481995	ENSG00000233101	chr17	48597094	48599418	EH38D2938632	EH38E1868208	pELS,CTCF-bound	group-1	238	239	6.35699987411499	1656	None	HOXB-AS3
chr17	48593960	48597159	ENST00000460041	ENSG00000233101	chr17	48592282	48594552	EH38D2938618	EH38E1868194	pELS,CTCF-bound	group-1	228	230	6.88700008392334	410	None	HOXB-AS3
chr17	48593960	48597159	ENST00000460041	ENSG00000233101	chr17	48592564	48594739	EH38D2938619	EH38E1868195	pELS,CTCF-bound	group-1	231	231	6.20900011062622	223	None	HOXB-AS3
chr17	48593960	48597159	ENST00000460041	ENSG00000233101	chr17	48595560	48597728	EH38D2938628	EH38E1868204	pELS,CTCF-bound	group-1	235	235	7.09499979019165	122	None	HOXB-AS3
chr17	48593960	48597159	ENST00000460041	ENSG00000233101	chr17	48597094	48599418	EH38D2938632	EH38E1868208	pELS,CTCF-bound	group-1	238	239	6.35699987411499	1656	None	HOXB-AS3
chr17	48593960	48597159	ENST00000474324	ENSG00000233101	chr17	48592282	48594552	EH38D2938618	EH38E1868194	pELS,CTCF-bound	group-1	228	230	6.88700008392334	410	None	HOXB-AS3
chr17	48593960	48597159	ENST00000474324	ENSG00000233101	chr17	48592564	48594739	EH38D2938619	EH38E1868195	pELS,CTCF-bound	group-1	231	231	6.20900011062622	223	None	HOXB-AS3
chr17	48593960	48597159	ENST00000474324	ENSG00000233101	chr17	48595560	48597728	EH38D2938628	EH38E1868204	pELS,CTCF-bound	group-1	235	235	7.09499979019165	122	None	HOXB-AS3
chr17	48593960	48597159	ENST00000474324	ENSG00000233101	chr17	48597094	48599418	EH38D2938632	EH38E1868208	pELS,CTCF-bound	group-1	238	239	6.35699987411499	1656	None	HOXB-AS3
chr17	48593980	48597179	ENST00000477144	ENSG00000233101	chr17	48592282	48594552	EH38D2938618	EH38E1868194	pELS,CTCF-bound	group-1	228	230	6.88700008392334	410	None	HOXB-AS3
chr17	48593980	48597179	ENST00000477144	ENSG00000233101	chr17	48592564	48594739	EH38D2938619	EH38E1868195	pELS,CTCF-bound	group-1	231	231	6.20900011062622	223	None	HOXB-AS3
chr17	48593980	48597179	ENST00000477144	ENSG00000233101	chr17	48595560	48597728	EH38D2938628	EH38E1868204	pELS,CTCF-bound	group-1	235	235	7.09499979019165	122	None	HOXB-AS3
chr17	48593980	48597179	ENST00000477144	ENSG00000233101	chr17	48597094	48599418	EH38D2938632	EH38E1868208	pELS,CTCF-bound	group-1	238	239	6.35699987411499	1656	None	HOXB-AS3
chr17	48594439	48597638	ENST00000466037	ENSG00000233101	chr17	48592282	48594552	EH38D2938618	EH38E1868194	pELS,CTCF-bound	group-1	228	230	6.88700008392334	410	None	HOXB-AS3
chr17	48594439	48597638	ENST00000466037	ENSG00000233101	chr17	48592564	48594739	EH38D2938619	EH38E1868195	pELS,CTCF-bound	group-1	231	231	6.20900011062622	223	None	HOXB-AS3
chr17	48594439	48597638	ENST00000466037	ENSG00000233101	chr17	48595560	48597728	EH38D2938628	EH38E1868204	pELS,CTCF-bound	group-1	235	235	7.09499979019165	122	None	HOXB-AS3
chr17	48594439	48597638	ENST00000466037	ENSG00000233101	chr17	48597094	48599418	EH38D2938632	EH38E1868208	pELS,CTCF-bound	group-1	238	239	6.35699987411499	1656	None	HOXB-AS3
chr7	7968704	7971903	ENST00000428660	ENSG00000233108	chr7	7969733	7971926	EH38D3943285	EH38E2533154	pELS,CTCF-bound	group-1	238	238	8.77700042724609	830	None	GLCCI1-DT
chr9	137225271	137228470	ENST00000445101	ENSG00000233198	chr9	137224909	137227210	EH38D4253426	EH38E2737711	pELS,CTCF-bound	group-1	184	228	4.73899984359741	736	Simple_repeat	RNF224
chr9	137225271	137228470	ENST00000445101	ENSG00000233198	chr9	137225725	137228061	EH38D4253427	EH38E2737712	pELS,CTCF-bound	group-2	41	225	4.35200023651123	441	None	RNF224
chr11	130000938	130004137	ENST00000530583	ENSG00000233220	chr11	130001376	130003716	EH38D2514512	EH38E1582152	pELS,CTCF-bound	group-1	217	231	5.36100006103516	120	None	PRDM10-DT
chr2	47903678	47906877	ENST00000432064	ENSG00000233230	chr2	47903262	47905431	EH38D3120763	EH38E1996254	pELS,CTCF-bound	group-1	219	236	8.59500026702881	2068	None
chr2	47903678	47906877	ENST00000432064	ENSG00000233230	chr2	47904060	47906378	EH38D3120766	EH38E1996257	pELS,CTCF-bound	group-1	179	199	5.1560001373291	1121	None
chr2	47904082	47907281	ENST00000439870	ENSG00000233230	chr2	47903262	47905431	EH38D3120763	EH38E1996254	pELS,CTCF-bound	group-1	219	236	8.59500026702881	2068	None
chr2	47904082	47907281	ENST00000439870	ENSG00000233230	chr2	47904060	47906378	EH38D3120766	EH38E1996257	pELS,CTCF-bound	group-1	179	199	5.1560001373291	1121	None
chr2	47904830	47908029	ENST00000417692	ENSG00000233230	chr2	47903262	47905431	EH38D3120763	EH38E1996254	pELS,CTCF-bound	group-1	219	236	8.59500026702881	2068	None
chr2	47904830	47908029	ENST00000417692	ENSG00000233230	chr2	47904060	47906378	EH38D3120766	EH38E1996257	pELS,CTCF-bound	group-1	179	199	5.1560001373291	1121	None
chr3	49357401	49360600	ENST00000419783	ENSG00000233276	chr3	49356652	49359002	EH38D3425174	EH38E2200244	pELS,CTCF-bound	other	110	230	6.26700019836426	311	Simple_repeat	GPX1
chr3	49357084	49360283	ENST00000419349	ENSG00000233276	chr3	49356652	49359002	EH38D3425174	EH38E2200244	pELS,CTCF-bound	other	110	230	6.26700019836426	311	Simple_repeat	GPX1
chr3	49357159	49360358	ENST00000620890	ENSG00000233276	chr3	49356652	49359002	EH38D3425174	EH38E2200244	pELS,CTCF-bound	other	110	230	6.26700019836426	311	Simple_repeat	GPX1
chr3	49357126	49360325	ENST00000496791	ENSG00000233276	chr3	49356652	49359002	EH38D3425174	EH38E2200244	pELS,CTCF-bound	other	110	230	6.26700019836426	311	Simple_repeat	GPX1
chr7	27093647	27096846	ENST00000495032	ENSG00000233429	chr7	27094562	27096776	EH38D3957776	EH38E2542466	pELS,CTCF-bound	group-1	235	237	8.78600025177002	221	Simple_repeat	HOTAIRM1
chr7	27093647	27096846	ENST00000495032	ENSG00000233429	chr7	27096007	27098351	EH38D3957781	EH38E2542471	pELS,CTCF-bound	group-1	214	236	8.64400005340576	884	None	HOTAIRM1
chr7	27094094	27097293	ENST00000434063	ENSG00000233429	chr7	27094562	27096776	EH38D3957776	EH38E2542466	pELS,CTCF-bound	group-1	235	237	8.78600025177002	221	Simple_repeat	HOTAIRM1
chr7	27094094	27097293	ENST00000434063	ENSG00000233429	chr7	27096007	27098351	EH38D3957781	EH38E2542471	pELS,CTCF-bound	group-1	214	236	8.64400005340576	884	None	HOTAIRM1
chr7	27094124	27097323	ENST00000429611	ENSG00000233429	chr7	27094562	27096776	EH38D3957776	EH38E2542466	pELS,CTCF-bound	group-1	235	237	8.78600025177002	221	Simple_repeat	HOTAIRM1
chr7	27094124	27097323	ENST00000429611	ENSG00000233429	chr7	27096007	27098351	EH38D3957781	EH38E2542471	pELS,CTCF-bound	group-1	214	236	8.64400005340576	884	None	HOTAIRM1
chr7	27094233	27097432	ENST00000425358	ENSG00000233429	chr7	27094562	27096776	EH38D3957776	EH38E2542466	pELS,CTCF-bound	group-1	235	237	8.78600025177002	221	Simple_repeat	HOTAIRM1
chr7	27094233	27097432	ENST00000425358	ENSG00000233429	chr7	27096007	27098351	EH38D3957781	EH38E2542471	pELS,CTCF-bound	group-1	214	236	8.64400005340576	884	None	HOTAIRM1
chr19	55383399	55386598	ENST00000444469	ENSG00000233493	chr19	55382792	55385030	EH38D3075397	EH38E1964802	pELS,CTCF-bound	other	141	157	6.80700016021729	263	other	TMEM238
chr10	112950676	112953875	ENST00000369391	ENSG00000233547	chr10	112952127	112954435	EH38D2392747	EH38E1500403	pELS,CTCF-bound	group-1	218	238	6.27199983596802	1252	None
chr1	90850316	90853515	ENST00000435649	ENSG00000233593	chr1	90850903	90853058	EH38D2195923	EH38E1366705	pELS,CTCF-bound	group-1	235	236	5.63299989700317	145	None	LINC02609
chr1	90850419	90853618	ENST00000606660	ENSG00000233593	chr1	90850903	90853058	EH38D2195923	EH38E1366705	pELS,CTCF-bound	group-1	235	236	5.63299989700317	145	None	LINC02609
chr1	90850451	90853650	ENST00000443802	ENSG00000233593	chr1	90850903	90853058	EH38D2195923	EH38E1366705	pELS,CTCF-bound	group-1	235	236	5.63299989700317	145	None	LINC02609
chr1	44243074	44246273	ENST00000414156	ENSG00000233602	chr1	44244029	44246374	EH38D2159157	EH38E1343151	pELS	group-1	237	238	6.3289999961853	756	None	ERI3-IT1
chr2	238846032	238849231	ENST00000448943	ENSG00000233608	chr2	238846003	238848336	EH38D3264337	EH38E2088558	pELS,CTCF-bound	group-1	149	207	6.39200019836426	696	None	TWIST2
chr2	238846032	238849231	ENST00000448943	ENSG00000233608	chr2	238847223	238849382	EH38D3264341	EH38E2088561	pELS,CTCF-bound	group-1	216	220	6.33699989318848	139	None	TWIST2
chr2	238846032	238849231	ENST00000612363	ENSG00000233608	chr2	238846003	238848336	EH38D3264337	EH38E2088558	pELS,CTCF-bound	group-1	149	207	6.39200019836426	696	None	TWIST2
chr2	238846032	238849231	ENST00000612363	ENSG00000233608	chr2	238847223	238849382	EH38D3264341	EH38E2088561	pELS,CTCF-bound	group-1	216	220	6.33699989318848	139	None	TWIST2
chr2	236165447	236168646	ENST00000415226	ENSG00000233611	chr2	236168230	236170402	EH38D3261302	EH38E2086318	pELS,CTCF-bound	group-1	227	233	4.44399976730347	844	None	GBX2-AS1
chr2	236165465	236168664	ENST00000483218	ENSG00000233611	chr2	236168230	236170402	EH38D3261302	EH38E2086318	pELS,CTCF-bound	group-1	227	233	4.44399976730347	844	None	GBX2-AS1
chr1	37473212	37476411	ENST00000424989	ENSG00000233621	chr1	37474710	37477058	EH38D2152488	EH38E1338053	pELS	group-1	223	236	6.33199977874756	1131	None	ZC3H12A-DT
chr2	104850262	104853461	ENST00000413121	ENSG00000233639	chr2	104851678	104854028	EH38D3159617	EH38E2021395	pELS,CTCF-bound	group-1	121	208	4.52199983596802	259	Simple_repeat	PANTR1
chr2	104850262	104853461	ENST00000413121	ENSG00000233639	chr2	104852831	104855181	EH38D3159620	EH38E2021398	pELS,CTCF-bound	group-1	203	227	5.68400001525879	0	other	PANTR1
chr2	104850262	104853461	ENST00000413121	ENSG00000233639	chr2	104853244	104855462	EH38D3159621	EH38E2021399	pELS,CTCF-bound	group-1	230	235	4.19299983978271	130	other	PANTR1
chr2	104850254	104853453	ENST00000443988	ENSG00000233639	chr2	104851678	104854028	EH38D3159617	EH38E2021395	pELS,CTCF-bound	group-1	121	208	4.52199983596802	259	Simple_repeat	PANTR1
chr2	104850254	104853453	ENST00000443988	ENSG00000233639	chr2	104852831	104855181	EH38D3159620	EH38E2021398	pELS,CTCF-bound	group-1	203	227	5.68400001525879	0	other	PANTR1
chr2	104850254	104853453	ENST00000443988	ENSG00000233639	chr2	104853244	104855462	EH38D3159621	EH38E2021399	pELS,CTCF-bound	group-1	230	235	4.19299983978271	130	other	PANTR1
chr2	104851984	104855183	ENST00000447876	ENSG00000233639	chr2	104851678	104854028	EH38D3159617	EH38E2021395	pELS,CTCF-bound	group-1	121	208	4.52199983596802	259	Simple_repeat	PANTR1
chr2	104851984	104855183	ENST00000447876	ENSG00000233639	chr2	104852831	104855181	EH38D3159620	EH38E2021398	pELS,CTCF-bound	group-1	203	227	5.68400001525879	0	other	PANTR1
chr2	104851984	104855183	ENST00000447876	ENSG00000233639	chr2	104853244	104855462	EH38D3159621	EH38E2021399	pELS,CTCF-bound	group-1	230	235	4.19299983978271	130	other	PANTR1
chr2	104851984	104855183	ENST00000447876	ENSG00000233639	chr2	104853487	104855687	EH38D3159622	EH38E2021400	pELS,CTCF-bound	group-1	235	235	6.32000017166138	373	None	PANTR1
chr2	104851984	104855183	ENST00000447876	ENSG00000233639	chr2	104854708	104857017	EH38D3159625	EH38E2021403	pELS	other	111	115	5.72700023651123	1594	Simple_repeat	PANTR1
chr2	104851984	104855183	ENST00000447876	ENSG00000233639	chr2	104855024	104857312	EH38D3159626	EH38E2021404	pELS	other	135	158	4.75799989700317	1910	Simple_repeat	PANTR1
chr2	104850259	104853458	ENST00000458253	ENSG00000233639	chr2	104851678	104854028	EH38D3159617	EH38E2021395	pELS,CTCF-bound	group-1	121	208	4.52199983596802	259	Simple_repeat	PANTR1
chr2	104850259	104853458	ENST00000458253	ENSG00000233639	chr2	104852831	104855181	EH38D3159620	EH38E2021398	pELS,CTCF-bound	group-1	203	227	5.68400001525879	0	other	PANTR1
chr2	104850259	104853458	ENST00000458253	ENSG00000233639	chr2	104853244	104855462	EH38D3159621	EH38E2021399	pELS,CTCF-bound	group-1	230	235	4.19299983978271	130	other	PANTR1
chr2	104850277	104853476	ENST00000454729	ENSG00000233639	chr2	104851678	104854028	EH38D3159617	EH38E2021395	pELS,CTCF-bound	group-1	121	208	4.52199983596802	259	Simple_repeat	PANTR1
chr2	104850277	104853476	ENST00000454729	ENSG00000233639	chr2	104852831	104855181	EH38D3159620	EH38E2021398	pELS,CTCF-bound	group-1	203	227	5.68400001525879	0	other	PANTR1
chr2	104850277	104853476	ENST00000454729	ENSG00000233639	chr2	104853244	104855462	EH38D3159621	EH38E2021399	pELS,CTCF-bound	group-1	230	235	4.19299983978271	130	other	PANTR1
chr10	25175077	25178276	ENST00000449643	ENSG00000233642	chr10	25173541	25175891	EH38D2325892	EH38E1456126	pELS,CTCF-bound	group-1	220	235	4.7649998664856	0	None	GPR158-AS1
chr2	15940049	15943248	ENST00000453400	ENSG00000233718	chr2	15940989	15943332	EH38D3091883	EH38E1975911	pELS,CTCF-bound	group-1	195	218	7.5149998664856	407	None	MYCNOS
chr2	15940049	15943248	ENST00000453400	ENSG00000233718	chr2	15941364	15943594	EH38D3091884	EH38E1975912	pELS,CTCF-bound	other	155	203	8.40200042724609	782	Simple_repeat	MYCNOS
chr2	15940383	15943582	ENST00000420452	ENSG00000233718	chr2	15940989	15943332	EH38D3091883	EH38E1975911	pELS,CTCF-bound	group-1	195	218	7.5149998664856	407	None	MYCNOS
chr2	15940383	15943582	ENST00000420452	ENSG00000233718	chr2	15941364	15943594	EH38D3091884	EH38E1975912	pELS,CTCF-bound	other	155	203	8.40200042724609	782	Simple_repeat	MYCNOS
chr2	15940524	15943723	ENST00000419083	ENSG00000233718	chr2	15940989	15943332	EH38D3091883	EH38E1975911	pELS,CTCF-bound	group-1	195	218	7.5149998664856	407	None	MYCNOS
chr2	15940524	15943723	ENST00000419083	ENSG00000233718	chr2	15941364	15943594	EH38D3091884	EH38E1975912	pELS,CTCF-bound	other	155	203	8.40200042724609	782	Simple_repeat	MYCNOS
chr2	15940039	15943238	ENST00000439180	ENSG00000233718	chr2	15940989	15943332	EH38D3091883	EH38E1975911	pELS,CTCF-bound	group-1	195	218	7.5149998664856	407	None	MYCNOS
chr2	15940039	15943238	ENST00000439180	ENSG00000233718	chr2	15941364	15943594	EH38D3091884	EH38E1975912	pELS,CTCF-bound	other	155	203	8.40200042724609	782	Simple_repeat	MYCNOS
chr2	15941050	15944249	ENST00000448719	ENSG00000233718	chr2	15940989	15943332	EH38D3091883	EH38E1975911	pELS,CTCF-bound	group-1	195	218	7.5149998664856	407	None	MYCNOS
chr2	15941050	15944249	ENST00000448719	ENSG00000233718	chr2	15941364	15943594	EH38D3091884	EH38E1975912	pELS,CTCF-bound	other	155	203	8.40200042724609	782	Simple_repeat	MYCNOS
chr9	126514417	126517616	ENST00000454034	ENSG00000233721	chr9	126517148	126519434	EH38D4240349	EH38E2727578	pELS,CTCF-bound	group-1	239	239	8.76299953460693	406	DNA
chr10	32344499	32347698	ENST00000412085	ENSG00000233825	chr10	32344424	32346764	EH38D2331860	EH38E1460346	pELS,CTCF-bound	group-1	225	236	7.15500020980835	735	None
chr10	32344499	32347698	ENST00000412085	ENSG00000233825	chr10	32345640	32347794	EH38D2331862	EH38E1460348	pELS,CTCF-bound	other	196	205	5.85900020599365	142	None
chr7	69596249	69599448	ENST00000436600	ENSG00000234215	chr7	69599343	69601549	EH38D3986203	EH38E2561267	pELS,CTCF-bound	group-2	50	226	6.64599990844727	733	Simple_repeat	CT66
chr7	5427728	5430927	ENST00000610122	ENSG00000234432	chr7	5428324	5430636	EH38D3941129	EH38E2531481	pELS,CTCF-bound	group-1	154	233	4.69700002670288	397	None	LINC02983
chr19	43578544	43581743	ENST00000562255	ENSG00000234465	chr19	43580561	43582723	EH38D3064731	EH38E1956238	pELS,CTCF-bound	group-1	236	236	8.72700023651123	525	None	PINLYP
chr19	43578638	43581837	ENST00000569031	ENSG00000234465	chr19	43580561	43582723	EH38D3064731	EH38E1956238	pELS,CTCF-bound	group-1	236	236	8.72700023651123	525	None	PINLYP
chr19	43578638	43581837	ENST00000413422	ENSG00000234465	chr19	43580561	43582723	EH38D3064731	EH38E1956238	pELS,CTCF-bound	group-1	236	236	8.72700023651123	525	None	PINLYP
chr19	43579037	43582236	ENST00000562365	ENSG00000234465	chr19	43580561	43582723	EH38D3064731	EH38E1956238	pELS,CTCF-bound	group-1	236	236	8.72700023651123	525	None	PINLYP
chr2	74412282	74415481	ENST00000448783	ENSG00000234521	chr2	74414776	74417124	EH38D3142023	EH38E2010374	pELS,CTCF-bound	group-1	236	237	6.22200012207031	355	None
chr5	55226116	55229315	ENST00000513468	ENSG00000234602	chr5	55225830	55228150	EH38D3703556	EH38E2372571	pELS,CTCF-bound	group-1	220	223	6.13299989700317	166	None	MCIDAS
chr5	55226116	55229315	ENST00000513312	ENSG00000234602	chr5	55225830	55228150	EH38D3703556	EH38E2372571	pELS,CTCF-bound	group-1	220	223	6.13299989700317	166	None	MCIDAS
chr5	55226063	55229262	ENST00000515336	ENSG00000234602	chr5	55225830	55228150	EH38D3703556	EH38E2372571	pELS,CTCF-bound	group-1	220	223	6.13299989700317	166	None	MCIDAS
chr8	142665321	142668520	ENST00000614134	ENSG00000234616	chr8	142664807	142666963	EH38D4160687	EH38E2674582	pELS	group-1	232	232	8.40200042724609	558	DNA	JRK
chr8	142662323	142665522	ENST00000506774	ENSG00000234616	chr8	142664807	142666963	EH38D4160687	EH38E2674582	pELS	group-1	232	232	8.40200042724609	558	DNA	JRK
chr1	202009154	202012353	ENST00000419190	ENSG00000234678	chr1	202010982	202013321	EH38D2262767	EH38E1412288	pELS,CTCF-bound	group-1	172	234	8.7480001449585	613	None	ELF3-AS1
chr9	16724814	16728013	ENST00000450445	ENSG00000234779	chr9	16726850	16729095	EH38D4175823	EH38E2684610	pELS,CTCF-bound	group-1	238	240	8.79599952697754	1037	None	BNC2-AS1
chr9	16724814	16728013	ENST00000450445	ENSG00000234779	chr9	16727178	16729349	EH38D4175824	EH38E2684611	pELS	group-1	238	240	8.76900005340576	1365	None	BNC2-AS1
chr1	58783160	58786359	ENST00000419531	ENSG00000234807	chr1	58782138	58784344	EH38D2171631	EH38E1351620	pELS,CTCF-bound	group-1	204	214	5.9229998588562	704	None	LINC01135
chr17	72118294	72121493	ENST00000529667	ENSG00000234899	chr17	72120418	72122638	EH38D2959323	EH38E1883161	pELS,CTCF-bound	other	205	208	5.85799980163574	399	None	SOX9-AS1
chr17	72118294	72121493	ENST00000529667	ENSG00000234899	chr17	72120664	72122928	EH38D2959324	EH38E1883162	pELS,CTCF-bound	other	162	206	8.23799991607666	645	Simple_repeat	SOX9-AS1
chr17	72118249	72121448	ENST00000440093	ENSG00000234899	chr17	72120418	72122638	EH38D2959323	EH38E1883161	pELS,CTCF-bound	other	205	208	5.85799980163574	399	None	SOX9-AS1
chr17	72118249	72121448	ENST00000440093	ENSG00000234899	chr17	72120664	72122928	EH38D2959324	EH38E1883162	pELS,CTCF-bound	other	162	206	8.23799991607666	645	Simple_repeat	SOX9-AS1
chr17	72119594	72122793	ENST00000533232	ENSG00000234899	chr17	72120418	72122638	EH38D2959323	EH38E1883161	pELS,CTCF-bound	other	205	208	5.85799980163574	399	None	SOX9-AS1
chr17	72119594	72122793	ENST00000533232	ENSG00000234899	chr17	72120664	72122928	EH38D2959324	EH38E1883162	pELS,CTCF-bound	other	162	206	8.23799991607666	645	Simple_repeat	SOX9-AS1
chr17	72118324	72121523	ENST00000533179	ENSG00000234899	chr17	72120418	72122638	EH38D2959323	EH38E1883161	pELS,CTCF-bound	other	205	208	5.85799980163574	399	None	SOX9-AS1
chr17	72118324	72121523	ENST00000533179	ENSG00000234899	chr17	72120664	72122928	EH38D2959324	EH38E1883162	pELS,CTCF-bound	other	162	206	8.23799991607666	645	Simple_repeat	SOX9-AS1
chr22	41913468	41916667	ENST00000621082	ENSG00000234965	chr22	41913260	41915561	EH38D3375027	EH38E2166735	pELS,CTCF-bound	other	156	178	5.15799999237061	107	None	SHISA8
chr22	41913367	41916566	ENST00000457093	ENSG00000234965	chr22	41913260	41915561	EH38D3375027	EH38E2166735	pELS,CTCF-bound	other	156	178	5.15799999237061	107	None	SHISA8
chr3	50154886	50158085	ENST00000437204	ENSG00000235016	chr3	50156264	50158486	EH38D3425947	EH38E2200859	pELS,CTCF-bound	group-1	228	231	6.81899976730347	1179	Simple_repeat	SEMA3F-AS1
chr3	50154821	50158020	ENST00000425674	ENSG00000235016	chr3	50156264	50158486	EH38D3425947	EH38E2200859	pELS,CTCF-bound	group-1	228	231	6.81899976730347	1179	Simple_repeat	SEMA3F-AS1
chr2	218960704	218963903	ENST00000429343	ENSG00000235024	chr2	218959372	218961534	EH38D3245830	EH38E2075757	pELS,CTCF-bound	group-1	220	220	8.28600025177002	707	None	CDK5R2-AS1
chr2	218960704	218963903	ENST00000429343	ENSG00000235024	chr2	218959588	218961889	EH38D3245831	EH38E2075758	pELS,CTCF-bound	group-1	215	222	8.48600006103516	923	None	CDK5R2-AS1
chr7	157004307	157007506	ENST00000429228	ENSG00000235029	chr7	157005572	157007725	EH38D4051701	EH38E2604216	pELS,CTCF-bound	other	63	226	6.0939998626709	266	None	MNX1-AS2
chr2	8680664	8683863	ENST00000455965	ENSG00000235092	chr2	8681300	8683532	EH38D3085111	EH38E1971145	pELS,CTCF-bound	group-1	234	237	8.73799991607666	245	None	ID2-AS1
chr2	8680664	8683863	ENST00000455965	ENSG00000235092	chr2	8681885	8684235	EH38D3085113	EH38E1971147	pELS,CTCF-bound	group-1	142	232	5.55800008773804	830	None	ID2-AS1
chr2	165792851	165796050	ENST00000425688	ENSG00000235192	chr2	165792485	165794635	EH38D3204078	EH38E2048200	pELS,CTCF-bound	group-1	208	213	7.88299989700317	613	None
chr2	165792851	165796050	ENST00000425688	ENSG00000235192	chr2	165793091	165795441	EH38D3204080	EH38E2048202	pELS,CTCF-bound	group-1	175	197	8.0629997253418	0	Simple_repeat
chr20	35283251	35286450	ENST00000429167	ENSG00000235214	chr20	35283240	35285429	EH38D3294779	EH38E2109065	pELS,CTCF-bound	group-1	192	236	8.75500011444092	287	None	FAM83C-AS1
chr3	37860539	37863738	ENST00000438136	ENSG00000235257	chr3	37859776	37861983	EH38D3414822	EH38E2192810	pELS,CTCF-bound	group-1	163	220	5.37200021743774	740	None	ITGA9-AS1
chr3	37860549	37863748	ENST00000450990	ENSG00000235257	chr3	37859776	37861983	EH38D3414822	EH38E2192810	pELS,CTCF-bound	group-1	163	220	5.37200021743774	740	None	ITGA9-AS1
chr3	37860575	37863774	ENST00000420870	ENSG00000235257	chr3	37859776	37861983	EH38D3414822	EH38E2192810	pELS,CTCF-bound	group-1	163	220	5.37200021743774	740	None	ITGA9-AS1
chr3	37860529	37863728	ENST00000445429	ENSG00000235257	chr3	37859776	37861983	EH38D3414822	EH38E2192810	pELS,CTCF-bound	group-1	163	220	5.37200021743774	740	None	ITGA9-AS1
chr3	37860581	37863780	ENST00000457661	ENSG00000235257	chr3	37859776	37861983	EH38D3414822	EH38E2192810	pELS,CTCF-bound	group-1	163	220	5.37200021743774	740	None	ITGA9-AS1
chr3	37860521	37863720	ENST00000429532	ENSG00000235257	chr3	37859776	37861983	EH38D3414822	EH38E2192810	pELS,CTCF-bound	group-1	163	220	5.37200021743774	740	None	ITGA9-AS1
chr3	37860566	37863765	ENST00000366441	ENSG00000235257	chr3	37859776	37861983	EH38D3414822	EH38E2192810	pELS,CTCF-bound	group-1	163	220	5.37200021743774	740	None	ITGA9-AS1
chr3	37860521	37863720	ENST00000430620	ENSG00000235257	chr3	37859776	37861983	EH38D3414822	EH38E2192810	pELS,CTCF-bound	group-1	163	220	5.37200021743774	740	None	ITGA9-AS1
chr17	81939869	81943068	ENST00000415556	ENSG00000235296	chr17	81940316	81942494	EH38D2971527	EH38E1892783	pELS	group-1	227	232	6.27899980545044	375	None
chr7	44037171	44040370	ENST00000416824	ENSG00000235314	chr7	44039660	44041989	EH38D3972739	EH38E2552855	pELS,CTCF-bound	group-1	136	233	5.93400001525879	904	None	LINC00957
chr7	44037523	44040722	ENST00000441052	ENSG00000235314	chr7	44039660	44041989	EH38D3972739	EH38E2552855	pELS,CTCF-bound	group-1	136	233	5.93400001525879	904	None	LINC00957
chr10	73729824	73733023	ENST00000422884	ENSG00000235316	chr10	73731996	73734293	EH38D2360101	EH38E1478432	pELS	other	183	197	5.34899997711182	1173	None	DUSP8P5
chr10	73729824	73733023	ENST00000422884	ENSG00000235316	chr10	73732339	73734614	EH38D2360102	EH38E1478433	pELS	other	168	198	4.18599987030029	1516	None	DUSP8P5
chr7	64566244	64569443	ENST00000396562	ENSG00000235349	chr7	64568485	64570781	EH38D3982830	EH38E2559316	pELS,CTCF-bound	group-1	213	225	8.83699989318848	657	None
chr7	64566244	64569443	ENST00000396562	ENSG00000235349	chr7	64569051	64571390	EH38D3982831	EH38E2559317	pELS,CTCF-bound	group-1	157	222	5.88800001144409	48	None
chr22	17119586	17122785	ENST00000428078	ENSG00000235478	chr22	17118592	17120784	EH38D3350692	EH38E2148445	pELS,CTCF-bound	group-1	229	237	6.2979998588562	1577	None	LINC01664
chr22	17119586	17122785	ENST00000428078	ENSG00000235478	chr22	17118826	17121147	EH38D3350693	EH38E2148446	pELS,CTCF-bound	group-1	217	226	4.63700008392334	1214	None	LINC01664
chr22	17119595	17122794	ENST00000441544	ENSG00000235478	chr22	17118592	17120784	EH38D3350692	EH38E2148445	pELS,CTCF-bound	group-1	229	237	6.2979998588562	1577	None	LINC01664
chr22	17119595	17122794	ENST00000441544	ENSG00000235478	chr22	17118826	17121147	EH38D3350693	EH38E2148446	pELS,CTCF-bound	group-1	217	226	4.63700008392334	1214	None	LINC01664
chr9	33817596	33820795	ENST00000454429	ENSG00000235481	chr9	33817219	33819420	EH38D4186464	EH38E2690760	pELS,CTCF-bound	group-1	209	228	6.12900018692017	1060	Simple_repeat	UBE2R2-AS1
chr6	15247435	15250634	ENST00000441978	ENSG00000235488	chr6	15246016	15248286	EH38D3817042	EH38E2448947	pELS	group-1	234	237	4.54500007629395	948	None	JARID2-AS1
chr16	30532752	30535951	ENST00000457283	ENSG00000235560	chr16	30533265	30535428	EH38D2858636	EH38E1811491	pELS,CTCF-bound	group-1	165	230	4.83900022506714	324	None	ZNF747-DT
chr16	30533111	30536310	ENST00000569752	ENSG00000235560	chr16	30533265	30535428	EH38D2858636	EH38E1811491	pELS,CTCF-bound	group-1	165	230	4.83900022506714	324	None	ZNF747-DT
chrX	153967325	153970524	ENST00000438219	ENSG00000235802	chrX	153969697	153971876	EH38D4322163	EH38E2774001	pELS,CTCF-bound	group-1	213	221	5.08500003814697	309	Simple_repeat	HCFC1-AS1
chr3	4978762	4981961	ENST00000615178	ENSG00000235831	chr3	4977342	4979539	EH38D3388119	EH38E2175231	pELS,CTCF-bound	group-1	154	213	4.19500017166138	898	None	BHLHE40-AS1
chr3	4978762	4981961	ENST00000615178	ENSG00000235831	chr3	4977677	4980027	EH38D3388120	EH38E2175232	pELS,CTCF-bound	other	197	207	6.46400022506714	410	None	BHLHE40-AS1
chr3	4978762	4981961	ENST00000620618	ENSG00000235831	chr3	4977342	4979539	EH38D3388119	EH38E2175231	pELS,CTCF-bound	group-1	154	213	4.19500017166138	898	None	BHLHE40-AS1
chr3	4978762	4981961	ENST00000620618	ENSG00000235831	chr3	4977677	4980027	EH38D3388120	EH38E2175232	pELS,CTCF-bound	other	197	207	6.46400022506714	410	None	BHLHE40-AS1
chr3	4978738	4981937	ENST00000441386	ENSG00000235831	chr3	4977342	4979539	EH38D3388119	EH38E2175231	pELS,CTCF-bound	group-1	154	213	4.19500017166138	898	None	BHLHE40-AS1
chr3	4978738	4981937	ENST00000441386	ENSG00000235831	chr3	4977677	4980027	EH38D3388120	EH38E2175232	pELS,CTCF-bound	other	197	207	6.46400022506714	410	None	BHLHE40-AS1
chr11	116834117	116837316	ENST00000444200	ENSG00000235910	chr11	116834769	116837056	EH38D2501710	EH38E1572757	pELS,CTCF-bound	group-1	226	235	6.31300020217896	110	None	APOA1-AS
chr6	33316743	33319942	ENST00000418724	ENSG00000236104	chr6	33315659	33318005	EH38D3833082	EH38E2460561	pELS,CTCF-bound	group-1	237	239	6.33199977874756	740	Simple_repeat	ZBTB22
chr6	33316536	33319735	ENST00000431845	ENSG00000236104	chr6	33315659	33318005	EH38D3833082	EH38E2460561	pELS,CTCF-bound	group-1	237	239	6.33199977874756	740	Simple_repeat	ZBTB22
chr6	33316742	33319941	ENST00000441117	ENSG00000236104	chr6	33315659	33318005	EH38D3833082	EH38E2460561	pELS,CTCF-bound	group-1	237	239	6.33199977874756	740	Simple_repeat	ZBTB22
chr10	101129927	101133126	ENST00000445873	ENSG00000236311	chr10	101130589	101132786	EH38D2382979	EH38E1494047	pELS,CTCF-bound	group-1	200	212	6.02799987792969	286	None	TLX1NB
chr10	101129927	101133126	ENST00000425505	ENSG00000236311	chr10	101130589	101132786	EH38D2382979	EH38E1494047	pELS,CTCF-bound	group-1	200	212	6.02799987792969	286	None	TLX1NB
chr6	4774209	4777408	ENST00000436283	ENSG00000236336	chr6	4775792	4777959	EH38D3807137	EH38E2441797	pELS	other	58	130	4.70800018310547	389	Simple_repeat	CDYL-AS1
chr21	15065070	15068269	ENST00000449746	ENSG00000236471	chr21	15064795	15067145	EH38D3324187	EH38E2130950	pELS,CTCF-bound	group-1	233	238	4.67500019073486	795	None	LINC02920
chr17	50133586	50136785	ENST00000451776	ENSG00000236472	chr17	50134233	50136390	EH38D2940404	EH38E1869647	pELS	group-1	235	237	8.78299999237061	196	other
chr2	44940674	44943873	ENST00000419364	ENSG00000236502	chr2	44941047	44943232	EH38D3117389	EH38E1993608	pELS,CTCF-bound	group-1	187	211	7.96600008010864	174	Simple_repeat	SIX3-AS1
chr2	44940674	44943873	ENST00000419364	ENSG00000236502	chr2	44941374	44943695	EH38D3117390	EH38E1993609	pELS	group-1	216	222	6.57200002670288	501	None	SIX3-AS1
chr2	44940674	44943873	ENST00000419364	ENSG00000236502	chr2	44941742	44944010	EH38D3117391	EH38E1993610	pELS	group-1	217	225	8.58399963378906	869	None	SIX3-AS1
chr2	44940295	44943494	ENST00000456467	ENSG00000236502	chr2	44941047	44943232	EH38D3117389	EH38E1993608	pELS,CTCF-bound	group-1	187	211	7.96600008010864	174	Simple_repeat	SIX3-AS1
chr2	44940295	44943494	ENST00000456467	ENSG00000236502	chr2	44941374	44943695	EH38D3117390	EH38E1993609	pELS	group-1	216	222	6.57200002670288	501	None	SIX3-AS1
chr2	44940295	44943494	ENST00000456467	ENSG00000236502	chr2	44941742	44944010	EH38D3117391	EH38E1993610	pELS	group-1	217	225	8.58399963378906	869	None	SIX3-AS1
chr7	19117933	19121132	ENST00000417460	ENSG00000236536	chr7	19116867	19119069	EH38D3951114	EH38E2537914	pELS,CTCF-bound	group-1	186	224	8.43299961090088	231	Simple_repeat
chr12	132885842	132889041	ENST00000424075	ENSG00000236617	chr12	132886246	132888418	EH38D2626965	EH38E1657927	pELS,CTCF-bound	other	70	201	6.51999998092651	181	None	CHFR-DT
chr9	124768123	124771322	ENST00000438380	ENSG00000236643	chr9	124770781	124772931	EH38D4238663	EH38E2726339	pELS,CTCF-bound	group-1	227	236	8.59500026702881	470	None
chr2	172101006	172104205	ENST00000448117	ENSG00000236651	chr2	172101140	172103372	EH38D3209045	EH38E2051411	pELS,CTCF-bound	group-1	229	236	8.6870002746582	529	Simple_repeat	DLX2-DT
chr9	124008197	124011396	ENST00000453529	ENSG00000236668	chr9	124007131	124009470	EH38D4237824	EH38E2725664	pELS	group-1	239	239	6.35699987411499	927	None	LHX2-AS1
chr9	124008197	124011396	ENST00000453529	ENSG00000236668	chr9	124007709	124009915	EH38D4237825	EH38E2725665	pELS,CTCF-bound	group-1	233	236	6.26800012588501	482	None	LHX2-AS1
chr10	52312929	52316128	ENST00000420193	ENSG00000236671	chr10	52313931	52316154	EH38D2344250	EH38E1468272	pELS,CTCF-bound	group-1	215	233	6.32100009918213	424	other	PRKG1-AS1
chr7	3301253	3304452	ENST00000437354	ENSG00000236708	chr7	3300763	3303112	EH38D3939411	EH38E2530403	pELS,CTCF-bound	other	56	144	6.06099987030029	177	None	SDK1-AS1
chr13	51450367	51453566	ENST00000593672	ENSG00000236778	chr13	51450824	51452992	EH38D2655000	EH38E1677231	pELS,CTCF-bound	other	152	183	4.55700016021729	372	other	INTS6-AS1
chr13	51450367	51453566	ENST00000593672	ENSG00000236778	chr13	51451596	51453858	EH38D2655003	EH38E1677234	pELS,CTCF-bound	group-1	214	219	4.93400001525879	158	Simple_repeat	INTS6-AS1
chr13	51450367	51453566	ENST00000595435	ENSG00000236778	chr13	51450824	51452992	EH38D2655000	EH38E1677231	pELS,CTCF-bound	other	152	183	4.55700016021729	372	other	INTS6-AS1
chr13	51450367	51453566	ENST00000595435	ENSG00000236778	chr13	51451596	51453858	EH38D2655003	EH38E1677234	pELS,CTCF-bound	group-1	214	219	4.93400001525879	158	Simple_repeat	INTS6-AS1
chr13	51450368	51453567	ENST00000596050	ENSG00000236778	chr13	51450824	51452992	EH38D2655000	EH38E1677231	pELS,CTCF-bound	other	152	183	4.55700016021729	372	other	INTS6-AS1
chr13	51450368	51453567	ENST00000596050	ENSG00000236778	chr13	51451596	51453858	EH38D2655003	EH38E1677234	pELS,CTCF-bound	group-1	214	219	4.93400001525879	158	Simple_repeat	INTS6-AS1
chr13	51450370	51453569	ENST00000594959	ENSG00000236778	chr13	51450824	51452992	EH38D2655000	EH38E1677231	pELS,CTCF-bound	other	152	183	4.55700016021729	372	other	INTS6-AS1
chr13	51450370	51453569	ENST00000594959	ENSG00000236778	chr13	51451596	51453858	EH38D2655003	EH38E1677234	pELS,CTCF-bound	group-1	214	219	4.93400001525879	158	Simple_repeat	INTS6-AS1
chr13	51450429	51453628	ENST00000595424	ENSG00000236778	chr13	51450824	51452992	EH38D2655000	EH38E1677231	pELS,CTCF-bound	other	152	183	4.55700016021729	372	other	INTS6-AS1
chr13	51450429	51453628	ENST00000595424	ENSG00000236778	chr13	51451596	51453858	EH38D2655003	EH38E1677234	pELS,CTCF-bound	group-1	214	219	4.93400001525879	158	Simple_repeat	INTS6-AS1
chr13	51451341	51454540	ENST00000598905	ENSG00000236778	chr13	51450824	51452992	EH38D2655000	EH38E1677231	pELS,CTCF-bound	other	152	183	4.55700016021729	372	other	INTS6-AS1
chr13	51451341	51454540	ENST00000598905	ENSG00000236778	chr13	51451596	51453858	EH38D2655003	EH38E1677234	pELS,CTCF-bound	group-1	214	219	4.93400001525879	158	Simple_repeat	INTS6-AS1
chr13	51451383	51454582	ENST00000593709	ENSG00000236778	chr13	51450824	51452992	EH38D2655000	EH38E1677231	pELS,CTCF-bound	other	152	183	4.55700016021729	372	other	INTS6-AS1
chr13	51451383	51454582	ENST00000593709	ENSG00000236778	chr13	51451596	51453858	EH38D2655003	EH38E1677234	pELS,CTCF-bound	group-1	214	219	4.93400001525879	158	Simple_repeat	INTS6-AS1
chr13	51452147	51455346	ENST00000434512	ENSG00000236778	chr13	51450824	51452992	EH38D2655000	EH38E1677231	pELS,CTCF-bound	other	152	183	4.55700016021729	372	other	INTS6-AS1
chr13	51452147	51455346	ENST00000434512	ENSG00000236778	chr13	51451596	51453858	EH38D2655003	EH38E1677234	pELS,CTCF-bound	group-1	214	219	4.93400001525879	158	Simple_repeat	INTS6-AS1
chr13	51452164	51455363	ENST00000595997	ENSG00000236778	chr13	51450824	51452992	EH38D2655000	EH38E1677231	pELS,CTCF-bound	other	152	183	4.55700016021729	372	other	INTS6-AS1
chr13	51452164	51455363	ENST00000595997	ENSG00000236778	chr13	51451596	51453858	EH38D2655003	EH38E1677234	pELS,CTCF-bound	group-1	214	219	4.93400001525879	158	Simple_repeat	INTS6-AS1
chr13	51452164	51455363	ENST00000593928	ENSG00000236778	chr13	51450824	51452992	EH38D2655000	EH38E1677231	pELS,CTCF-bound	other	152	183	4.55700016021729	372	other	INTS6-AS1
chr13	51452164	51455363	ENST00000593928	ENSG00000236778	chr13	51451596	51453858	EH38D2655003	EH38E1677234	pELS,CTCF-bound	group-1	214	219	4.93400001525879	158	Simple_repeat	INTS6-AS1
chr13	51452164	51455363	ENST00000601572	ENSG00000236778	chr13	51450824	51452992	EH38D2655000	EH38E1677231	pELS,CTCF-bound	other	152	183	4.55700016021729	372	other	INTS6-AS1
chr13	51452164	51455363	ENST00000601572	ENSG00000236778	chr13	51451596	51453858	EH38D2655003	EH38E1677234	pELS,CTCF-bound	group-1	214	219	4.93400001525879	158	Simple_repeat	INTS6-AS1
chr13	51452164	51455363	ENST00000594358	ENSG00000236778	chr13	51450824	51452992	EH38D2655000	EH38E1677231	pELS,CTCF-bound	other	152	183	4.55700016021729	372	other	INTS6-AS1
chr13	51452164	51455363	ENST00000594358	ENSG00000236778	chr13	51451596	51453858	EH38D2655003	EH38E1677234	pELS,CTCF-bound	group-1	214	219	4.93400001525879	158	Simple_repeat	INTS6-AS1
chr13	51452164	51455363	ENST00000594604	ENSG00000236778	chr13	51450824	51452992	EH38D2655000	EH38E1677231	pELS,CTCF-bound	other	152	183	4.55700016021729	372	other	INTS6-AS1
chr13	51452164	51455363	ENST00000594604	ENSG00000236778	chr13	51451596	51453858	EH38D2655003	EH38E1677234	pELS,CTCF-bound	group-1	214	219	4.93400001525879	158	Simple_repeat	INTS6-AS1
chr13	51452164	51455363	ENST00000594488	ENSG00000236778	chr13	51450824	51452992	EH38D2655000	EH38E1677231	pELS,CTCF-bound	other	152	183	4.55700016021729	372	other	INTS6-AS1
chr13	51452164	51455363	ENST00000594488	ENSG00000236778	chr13	51451596	51453858	EH38D2655003	EH38E1677234	pELS,CTCF-bound	group-1	214	219	4.93400001525879	158	Simple_repeat	INTS6-AS1
chr13	51452164	51455363	ENST00000598864	ENSG00000236778	chr13	51450824	51452992	EH38D2655000	EH38E1677231	pELS,CTCF-bound	other	152	183	4.55700016021729	372	other	INTS6-AS1
chr13	51452164	51455363	ENST00000598864	ENSG00000236778	chr13	51451596	51453858	EH38D2655003	EH38E1677234	pELS,CTCF-bound	group-1	214	219	4.93400001525879	158	Simple_repeat	INTS6-AS1
chr13	51452164	51455363	ENST00000600477	ENSG00000236778	chr13	51450824	51452992	EH38D2655000	EH38E1677231	pELS,CTCF-bound	other	152	183	4.55700016021729	372	other	INTS6-AS1
chr13	51452164	51455363	ENST00000600477	ENSG00000236778	chr13	51451596	51453858	EH38D2655003	EH38E1677234	pELS,CTCF-bound	group-1	214	219	4.93400001525879	158	Simple_repeat	INTS6-AS1
chr13	51452164	51455363	ENST00000593429	ENSG00000236778	chr13	51450824	51452992	EH38D2655000	EH38E1677231	pELS,CTCF-bound	other	152	183	4.55700016021729	372	other	INTS6-AS1
chr13	51452164	51455363	ENST00000593429	ENSG00000236778	chr13	51451596	51453858	EH38D2655003	EH38E1677234	pELS,CTCF-bound	group-1	214	219	4.93400001525879	158	Simple_repeat	INTS6-AS1
chr13	51452164	51455363	ENST00000596180	ENSG00000236778	chr13	51450824	51452992	EH38D2655000	EH38E1677231	pELS,CTCF-bound	other	152	183	4.55700016021729	372	other	INTS6-AS1
chr13	51452164	51455363	ENST00000596180	ENSG00000236778	chr13	51451596	51453858	EH38D2655003	EH38E1677234	pELS,CTCF-bound	group-1	214	219	4.93400001525879	158	Simple_repeat	INTS6-AS1
chr13	51452164	51455363	ENST00000596303	ENSG00000236778	chr13	51450824	51452992	EH38D2655000	EH38E1677231	pELS,CTCF-bound	other	152	183	4.55700016021729	372	other	INTS6-AS1
chr13	51452164	51455363	ENST00000596303	ENSG00000236778	chr13	51451596	51453858	EH38D2655003	EH38E1677234	pELS,CTCF-bound	group-1	214	219	4.93400001525879	158	Simple_repeat	INTS6-AS1
chr13	51452164	51455363	ENST00000597745	ENSG00000236778	chr13	51450824	51452992	EH38D2655000	EH38E1677231	pELS,CTCF-bound	other	152	183	4.55700016021729	372	other	INTS6-AS1
chr13	51452164	51455363	ENST00000597745	ENSG00000236778	chr13	51451596	51453858	EH38D2655003	EH38E1677234	pELS,CTCF-bound	group-1	214	219	4.93400001525879	158	Simple_repeat	INTS6-AS1
chr13	51452164	51455363	ENST00000602089	ENSG00000236778	chr13	51450824	51452992	EH38D2655000	EH38E1677231	pELS,CTCF-bound	other	152	183	4.55700016021729	372	other	INTS6-AS1
chr13	51452164	51455363	ENST00000602089	ENSG00000236778	chr13	51451596	51453858	EH38D2655003	EH38E1677234	pELS,CTCF-bound	group-1	214	219	4.93400001525879	158	Simple_repeat	INTS6-AS1
chr13	51452164	51455363	ENST00000599315	ENSG00000236778	chr13	51450824	51452992	EH38D2655000	EH38E1677231	pELS,CTCF-bound	other	152	183	4.55700016021729	372	other	INTS6-AS1
chr13	51452164	51455363	ENST00000599315	ENSG00000236778	chr13	51451596	51453858	EH38D2655003	EH38E1677234	pELS,CTCF-bound	group-1	214	219	4.93400001525879	158	Simple_repeat	INTS6-AS1
chr13	51452164	51455363	ENST00000601318	ENSG00000236778	chr13	51450824	51452992	EH38D2655000	EH38E1677231	pELS,CTCF-bound	other	152	183	4.55700016021729	372	other	INTS6-AS1
chr13	51452164	51455363	ENST00000601318	ENSG00000236778	chr13	51451596	51453858	EH38D2655003	EH38E1677234	pELS,CTCF-bound	group-1	214	219	4.93400001525879	158	Simple_repeat	INTS6-AS1
chr13	51452168	51455367	ENST00000601034	ENSG00000236778	chr13	51450824	51452992	EH38D2655000	EH38E1677231	pELS,CTCF-bound	other	152	183	4.55700016021729	372	other	INTS6-AS1
chr13	51452168	51455367	ENST00000601034	ENSG00000236778	chr13	51451596	51453858	EH38D2655003	EH38E1677234	pELS,CTCF-bound	group-1	214	219	4.93400001525879	158	Simple_repeat	INTS6-AS1
chr13	51452173	51455372	ENST00000610618	ENSG00000236778	chr13	51450824	51452992	EH38D2655000	EH38E1677231	pELS,CTCF-bound	other	152	183	4.55700016021729	372	other	INTS6-AS1
chr13	51452173	51455372	ENST00000610618	ENSG00000236778	chr13	51451596	51453858	EH38D2655003	EH38E1677234	pELS,CTCF-bound	group-1	214	219	4.93400001525879	158	Simple_repeat	INTS6-AS1
chr22	23178973	23182172	ENST00000412037	ENSG00000236794	chr22	23180380	23182651	EH38D3356228	EH38E2152411	pELS,CTCF-bound	group-1	216	227	7.95300006866455	872	None	BCRP8
chr22	23178973	23182172	ENST00000412037	ENSG00000236794	chr22	23180689	23182899	EH38D3356229	EH38E2152412	pELS	group-1	232	233	4.78299999237061	1181	None	BCRP8
chr10	75430389	75433588	ENST00000427610	ENSG00000236842	chr10	75429630	75431822	EH38D2361706	EH38E1479659	pELS,CTCF-bound	group-1	188	232	4.72300004959106	767	None
chr22	29258889	29262088	ENST00000433125	ENSG00000237015	chr22	29257889	29260079	EH38D3362176	EH38E2156848	pELS,CTCF-bound	group-1	234	240	6.32600021362305	1810	None
chr2	232420262	232423461	ENST00000437095	ENSG00000237087	chr2	232418373	232420682	EH38D3257375	EH38E2083469	pELS	group-1	210	217	8.52200031280518	135	None
chr4	173526600	173529799	ENST00000515310	ENSG00000237125	chr4	173528483	173530830	EH38D3656552	EH38E2344609	pELS,CTCF-bound	other	167	188	4.49399995803833	400	Simple_repeat	HAND2-AS1
chr4	173528371	173531570	ENST00000514673	ENSG00000237125	chr4	173528483	173530830	EH38D3656552	EH38E2344609	pELS,CTCF-bound	other	167	188	4.49399995803833	400	Simple_repeat	HAND2-AS1
chr4	173528371	173531570	ENST00000514673	ENSG00000237125	chr4	173530096	173532278	EH38D3656556	EH38E2344613	pELS	group-1	238	238	6.35500001907349	577	None	HAND2-AS1
chr4	173528371	173531570	ENST00000507062	ENSG00000237125	chr4	173528483	173530830	EH38D3656552	EH38E2344609	pELS,CTCF-bound	other	167	188	4.49399995803833	400	Simple_repeat	HAND2-AS1
chr4	173528371	173531570	ENST00000507062	ENSG00000237125	chr4	173530096	173532278	EH38D3656556	EH38E2344613	pELS	group-1	238	238	6.35500001907349	577	None	HAND2-AS1
chr4	173528441	173531640	ENST00000512929	ENSG00000237125	chr4	173528483	173530830	EH38D3656552	EH38E2344609	pELS,CTCF-bound	other	167	188	4.49399995803833	400	Simple_repeat	HAND2-AS1
chr4	173528441	173531640	ENST00000512929	ENSG00000237125	chr4	173530096	173532278	EH38D3656556	EH38E2344613	pELS	group-1	238	238	6.35500001907349	577	None	HAND2-AS1
chr4	173528458	173531657	ENST00000502334	ENSG00000237125	chr4	173528483	173530830	EH38D3656552	EH38E2344609	pELS,CTCF-bound	other	167	188	4.49399995803833	400	Simple_repeat	HAND2-AS1
chr4	173528458	173531657	ENST00000502334	ENSG00000237125	chr4	173530096	173532278	EH38D3656556	EH38E2344613	pELS	group-1	238	238	6.35500001907349	577	None	HAND2-AS1
chr4	173528458	173531657	ENST00000502941	ENSG00000237125	chr4	173528483	173530830	EH38D3656552	EH38E2344609	pELS,CTCF-bound	other	167	188	4.49399995803833	400	Simple_repeat	HAND2-AS1
chr4	173528458	173531657	ENST00000502941	ENSG00000237125	chr4	173530096	173532278	EH38D3656556	EH38E2344613	pELS	group-1	238	238	6.35500001907349	577	None	HAND2-AS1
chr4	173528458	173531657	ENST00000507322	ENSG00000237125	chr4	173528483	173530830	EH38D3656552	EH38E2344609	pELS,CTCF-bound	other	167	188	4.49399995803833	400	Simple_repeat	HAND2-AS1
chr4	173528458	173531657	ENST00000507322	ENSG00000237125	chr4	173530096	173532278	EH38D3656556	EH38E2344613	pELS	group-1	238	238	6.35500001907349	577	None	HAND2-AS1
chr4	173528458	173531657	ENST00000507636	ENSG00000237125	chr4	173528483	173530830	EH38D3656552	EH38E2344609	pELS,CTCF-bound	other	167	188	4.49399995803833	400	Simple_repeat	HAND2-AS1
chr4	173528458	173531657	ENST00000507636	ENSG00000237125	chr4	173530096	173532278	EH38D3656556	EH38E2344613	pELS	group-1	238	238	6.35500001907349	577	None	HAND2-AS1
chr4	173528458	173531657	ENST00000509640	ENSG00000237125	chr4	173528483	173530830	EH38D3656552	EH38E2344609	pELS,CTCF-bound	other	167	188	4.49399995803833	400	Simple_repeat	HAND2-AS1
chr4	173528458	173531657	ENST00000509640	ENSG00000237125	chr4	173530096	173532278	EH38D3656556	EH38E2344613	pELS	group-1	238	238	6.35500001907349	577	None	HAND2-AS1
chr4	173528458	173531657	ENST00000510221	ENSG00000237125	chr4	173528483	173530830	EH38D3656552	EH38E2344609	pELS,CTCF-bound	other	167	188	4.49399995803833	400	Simple_repeat	HAND2-AS1
chr4	173528458	173531657	ENST00000510221	ENSG00000237125	chr4	173530096	173532278	EH38D3656556	EH38E2344613	pELS	group-1	238	238	6.35500001907349	577	None	HAND2-AS1
chr4	173528458	173531657	ENST00000512246	ENSG00000237125	chr4	173528483	173530830	EH38D3656552	EH38E2344609	pELS,CTCF-bound	other	167	188	4.49399995803833	400	Simple_repeat	HAND2-AS1
chr4	173528458	173531657	ENST00000512246	ENSG00000237125	chr4	173530096	173532278	EH38D3656556	EH38E2344613	pELS	group-1	238	238	6.35500001907349	577	None	HAND2-AS1
chr4	173528458	173531657	ENST00000502896	ENSG00000237125	chr4	173528483	173530830	EH38D3656552	EH38E2344609	pELS,CTCF-bound	other	167	188	4.49399995803833	400	Simple_repeat	HAND2-AS1
chr4	173528458	173531657	ENST00000502896	ENSG00000237125	chr4	173530096	173532278	EH38D3656556	EH38E2344613	pELS	group-1	238	238	6.35500001907349	577	None	HAND2-AS1
chr4	173528458	173531657	ENST00000505621	ENSG00000237125	chr4	173528483	173530830	EH38D3656552	EH38E2344609	pELS,CTCF-bound	other	167	188	4.49399995803833	400	Simple_repeat	HAND2-AS1
chr4	173528458	173531657	ENST00000505621	ENSG00000237125	chr4	173530096	173532278	EH38D3656556	EH38E2344613	pELS	group-1	238	238	6.35500001907349	577	None	HAND2-AS1
chr4	173528458	173531657	ENST00000507571	ENSG00000237125	chr4	173528483	173530830	EH38D3656552	EH38E2344609	pELS,CTCF-bound	other	167	188	4.49399995803833	400	Simple_repeat	HAND2-AS1
chr4	173528458	173531657	ENST00000507571	ENSG00000237125	chr4	173530096	173532278	EH38D3656556	EH38E2344613	pELS	group-1	238	238	6.35500001907349	577	None	HAND2-AS1
chr4	173528458	173531657	ENST00000508534	ENSG00000237125	chr4	173528483	173530830	EH38D3656552	EH38E2344609	pELS,CTCF-bound	other	167	188	4.49399995803833	400	Simple_repeat	HAND2-AS1
chr4	173528458	173531657	ENST00000508534	ENSG00000237125	chr4	173530096	173532278	EH38D3656556	EH38E2344613	pELS	group-1	238	238	6.35500001907349	577	None	HAND2-AS1
chr4	173528458	173531657	ENST00000510339	ENSG00000237125	chr4	173528483	173530830	EH38D3656552	EH38E2344609	pELS,CTCF-bound	other	167	188	4.49399995803833	400	Simple_repeat	HAND2-AS1
chr4	173528458	173531657	ENST00000510339	ENSG00000237125	chr4	173530096	173532278	EH38D3656556	EH38E2344613	pELS	group-1	238	238	6.35500001907349	577	None	HAND2-AS1
chr4	173528458	173531657	ENST00000515350	ENSG00000237125	chr4	173528483	173530830	EH38D3656552	EH38E2344609	pELS,CTCF-bound	other	167	188	4.49399995803833	400	Simple_repeat	HAND2-AS1
chr4	173528458	173531657	ENST00000515350	ENSG00000237125	chr4	173530096	173532278	EH38D3656556	EH38E2344613	pELS	group-1	238	238	6.35500001907349	577	None	HAND2-AS1
chr4	173528459	173531658	ENST00000616485	ENSG00000237125	chr4	173528483	173530830	EH38D3656552	EH38E2344609	pELS,CTCF-bound	other	167	188	4.49399995803833	400	Simple_repeat	HAND2-AS1
chr4	173528459	173531658	ENST00000616485	ENSG00000237125	chr4	173530096	173532278	EH38D3656556	EH38E2344613	pELS	group-1	238	238	6.35500001907349	577	None	HAND2-AS1
chr4	173528459	173531658	ENST00000503198	ENSG00000237125	chr4	173528483	173530830	EH38D3656552	EH38E2344609	pELS,CTCF-bound	other	167	188	4.49399995803833	400	Simple_repeat	HAND2-AS1
chr4	173528459	173531658	ENST00000503198	ENSG00000237125	chr4	173530096	173532278	EH38D3656556	EH38E2344613	pELS	group-1	238	238	6.35500001907349	577	None	HAND2-AS1
chr4	173528460	173531659	ENST00000511196	ENSG00000237125	chr4	173528483	173530830	EH38D3656552	EH38E2344609	pELS,CTCF-bound	other	167	188	4.49399995803833	400	Simple_repeat	HAND2-AS1
chr4	173528460	173531659	ENST00000511196	ENSG00000237125	chr4	173530096	173532278	EH38D3656556	EH38E2344613	pELS	group-1	238	238	6.35500001907349	577	None	HAND2-AS1
chr4	173528460	173531659	ENST00000515376	ENSG00000237125	chr4	173528483	173530830	EH38D3656552	EH38E2344609	pELS,CTCF-bound	other	167	188	4.49399995803833	400	Simple_repeat	HAND2-AS1
chr4	173528460	173531659	ENST00000515376	ENSG00000237125	chr4	173530096	173532278	EH38D3656556	EH38E2344613	pELS	group-1	238	238	6.35500001907349	577	None	HAND2-AS1
chr4	173528462	173531661	ENST00000505032	ENSG00000237125	chr4	173528483	173530830	EH38D3656552	EH38E2344609	pELS,CTCF-bound	other	167	188	4.49399995803833	400	Simple_repeat	HAND2-AS1
chr4	173528462	173531661	ENST00000505032	ENSG00000237125	chr4	173530096	173532278	EH38D3656556	EH38E2344613	pELS	group-1	238	238	6.35500001907349	577	None	HAND2-AS1
chr4	173528462	173531661	ENST00000515741	ENSG00000237125	chr4	173528483	173530830	EH38D3656552	EH38E2344609	pELS,CTCF-bound	other	167	188	4.49399995803833	400	Simple_repeat	HAND2-AS1
chr4	173528462	173531661	ENST00000515741	ENSG00000237125	chr4	173530096	173532278	EH38D3656556	EH38E2344613	pELS	group-1	238	238	6.35500001907349	577	None	HAND2-AS1
chr4	173528462	173531661	ENST00000511728	ENSG00000237125	chr4	173528483	173530830	EH38D3656552	EH38E2344609	pELS,CTCF-bound	other	167	188	4.49399995803833	400	Simple_repeat	HAND2-AS1
chr4	173528462	173531661	ENST00000511728	ENSG00000237125	chr4	173530096	173532278	EH38D3656556	EH38E2344613	pELS	group-1	238	238	6.35500001907349	577	None	HAND2-AS1
chr4	173528462	173531661	ENST00000509866	ENSG00000237125	chr4	173528483	173530830	EH38D3656552	EH38E2344609	pELS,CTCF-bound	other	167	188	4.49399995803833	400	Simple_repeat	HAND2-AS1
chr4	173528462	173531661	ENST00000509866	ENSG00000237125	chr4	173530096	173532278	EH38D3656556	EH38E2344613	pELS	group-1	238	238	6.35500001907349	577	None	HAND2-AS1
chr4	173528463	173531662	ENST00000512943	ENSG00000237125	chr4	173528483	173530830	EH38D3656552	EH38E2344609	pELS,CTCF-bound	other	167	188	4.49399995803833	400	Simple_repeat	HAND2-AS1
chr4	173528463	173531662	ENST00000512943	ENSG00000237125	chr4	173530096	173532278	EH38D3656556	EH38E2344613	pELS	group-1	238	238	6.35500001907349	577	None	HAND2-AS1
chr4	173528463	173531662	ENST00000503474	ENSG00000237125	chr4	173528483	173530830	EH38D3656552	EH38E2344609	pELS,CTCF-bound	other	167	188	4.49399995803833	400	Simple_repeat	HAND2-AS1
chr4	173528463	173531662	ENST00000503474	ENSG00000237125	chr4	173530096	173532278	EH38D3656556	EH38E2344613	pELS	group-1	238	238	6.35500001907349	577	None	HAND2-AS1
chr4	173528474	173531673	ENST00000515345	ENSG00000237125	chr4	173528483	173530830	EH38D3656552	EH38E2344609	pELS,CTCF-bound	other	167	188	4.49399995803833	400	Simple_repeat	HAND2-AS1
chr4	173528474	173531673	ENST00000515345	ENSG00000237125	chr4	173530096	173532278	EH38D3656556	EH38E2344613	pELS	group-1	238	238	6.35500001907349	577	None	HAND2-AS1
chr4	173528475	173531674	ENST00000503309	ENSG00000237125	chr4	173528483	173530830	EH38D3656552	EH38E2344609	pELS,CTCF-bound	other	167	188	4.49399995803833	400	Simple_repeat	HAND2-AS1
chr4	173528475	173531674	ENST00000503309	ENSG00000237125	chr4	173530096	173532278	EH38D3656556	EH38E2344613	pELS	group-1	238	238	6.35500001907349	577	None	HAND2-AS1
chr4	173528475	173531674	ENST00000512209	ENSG00000237125	chr4	173528483	173530830	EH38D3656552	EH38E2344609	pELS,CTCF-bound	other	167	188	4.49399995803833	400	Simple_repeat	HAND2-AS1
chr4	173528475	173531674	ENST00000512209	ENSG00000237125	chr4	173530096	173532278	EH38D3656556	EH38E2344613	pELS	group-1	238	238	6.35500001907349	577	None	HAND2-AS1
chr4	173528479	173531678	ENST00000504740	ENSG00000237125	chr4	173528483	173530830	EH38D3656552	EH38E2344609	pELS,CTCF-bound	other	167	188	4.49399995803833	400	Simple_repeat	HAND2-AS1
chr4	173528479	173531678	ENST00000504740	ENSG00000237125	chr4	173530096	173532278	EH38D3656556	EH38E2344613	pELS	group-1	238	238	6.35500001907349	577	None	HAND2-AS1
chr4	173528484	173531683	ENST00000508887	ENSG00000237125	chr4	173528483	173530830	EH38D3656552	EH38E2344609	pELS,CTCF-bound	other	167	188	4.49399995803833	400	Simple_repeat	HAND2-AS1
chr4	173528484	173531683	ENST00000508887	ENSG00000237125	chr4	173530096	173532278	EH38D3656556	EH38E2344613	pELS	group-1	238	238	6.35500001907349	577	None	HAND2-AS1
chr4	173528507	173531706	ENST00000505817	ENSG00000237125	chr4	173528483	173530830	EH38D3656552	EH38E2344609	pELS,CTCF-bound	other	167	188	4.49399995803833	400	Simple_repeat	HAND2-AS1
chr4	173528507	173531706	ENST00000505817	ENSG00000237125	chr4	173530096	173532278	EH38D3656556	EH38E2344613	pELS	group-1	238	238	6.35500001907349	577	None	HAND2-AS1
chr4	173528515	173531714	ENST00000514431	ENSG00000237125	chr4	173528483	173530830	EH38D3656552	EH38E2344609	pELS,CTCF-bound	other	167	188	4.49399995803833	400	Simple_repeat	HAND2-AS1
chr4	173528515	173531714	ENST00000514431	ENSG00000237125	chr4	173530096	173532278	EH38D3656556	EH38E2344613	pELS	group-1	238	238	6.35500001907349	577	None	HAND2-AS1
chr4	173529175	173532374	ENST00000510268	ENSG00000237125	chr4	173528483	173530830	EH38D3656552	EH38E2344609	pELS,CTCF-bound	other	167	188	4.49399995803833	400	Simple_repeat	HAND2-AS1
chr4	173529175	173532374	ENST00000510268	ENSG00000237125	chr4	173530096	173532278	EH38D3656556	EH38E2344613	pELS	group-1	238	238	6.35500001907349	577	None	HAND2-AS1
chr4	173529545	173532744	ENST00000504429	ENSG00000237125	chr4	173528483	173530830	EH38D3656552	EH38E2344609	pELS,CTCF-bound	other	167	188	4.49399995803833	400	Simple_repeat	HAND2-AS1
chr4	173529545	173532744	ENST00000504429	ENSG00000237125	chr4	173530096	173532278	EH38D3656556	EH38E2344613	pELS	group-1	238	238	6.35500001907349	577	None	HAND2-AS1
chr10	75399519	75402718	ENST00000466942	ENSG00000237149	chr10	75398670	75400839	EH38D2361655	EH38E1479613	pELS,CTCF-bound	group-1	214	215	6.18499994277954	1408	None	ZNF503-AS2
chr10	75399519	75402718	ENST00000466942	ENSG00000237149	chr10	75401579	75403756	EH38D2361664	EH38E1479622	pELS,CTCF-bound	group-1	228	231	6.29400014877319	298	other	ZNF503-AS2
chr10	75400897	75404096	ENST00000486015	ENSG00000237149	chr10	75401579	75403756	EH38D2361664	EH38E1479622	pELS,CTCF-bound	group-1	228	231	6.29400014877319	298	other	ZNF503-AS2
chr10	75401054	75404253	ENST00000425916	ENSG00000237149	chr10	75401579	75403756	EH38D2361664	EH38E1479622	pELS,CTCF-bound	group-1	228	231	6.29400014877319	298	other	ZNF503-AS2
chr10	75401756	75404955	ENST00000491557	ENSG00000237149	chr10	75401579	75403756	EH38D2361664	EH38E1479622	pELS,CTCF-bound	group-1	228	231	6.29400014877319	298	other	ZNF503-AS2
chr10	75401876	75405075	ENST00000484411	ENSG00000237149	chr10	75401579	75403756	EH38D2361664	EH38E1479622	pELS,CTCF-bound	group-1	228	231	6.29400014877319	298	other	ZNF503-AS2
chr10	75402165	75405364	ENST00000527641	ENSG00000237149	chr10	75401579	75403756	EH38D2361664	EH38E1479622	pELS,CTCF-bound	group-1	228	231	6.29400014877319	298	other	ZNF503-AS2
chr9	34566015	34569214	ENST00000436360	ENSG00000237159	chr9	34565369	34567629	EH38D4187108	EH38E2691259	pELS,CTCF-bound	group-1	234	236	8.67800045013428	1383	None	CNTFR-AS1
chr9	34566015	34569214	ENST00000453642	ENSG00000237159	chr9	34565369	34567629	EH38D4187108	EH38E2691259	pELS,CTCF-bound	group-1	234	236	8.67800045013428	1383	None	CNTFR-AS1
chr9	34566015	34569214	ENST00000438244	ENSG00000237159	chr9	34565369	34567629	EH38D4187108	EH38E2691259	pELS,CTCF-bound	group-1	234	236	8.67800045013428	1383	None	CNTFR-AS1
chr9	34567591	34570790	ENST00000454187	ENSG00000237159	chr9	34565369	34567629	EH38D4187108	EH38E2691259	pELS,CTCF-bound	group-1	234	236	8.67800045013428	1383	None	CNTFR-AS1
chr16	67150015	67153214	ENST00000449549	ENSG00000237172	chr16	67148449	67150755	EH38D2876458	EH38E1822650	pELS,CTCF-bound	group-1	237	237	7.08500003814697	1244	None	B3GNT9
chr5	93569594	93572793	ENST00000607797	ENSG00000237187	chr5	93568920	93571222	EH38D3731685	EH38E2391494	pELS,CTCF-bound	group-1	225	240	4.6729998588562	10558	None	NR2F1-AS1
chr5	93580020	93583219	ENST00000606233	ENSG00000237187	chr5	93580397	93582747	EH38D3731720	EH38E2391528	pELS,CTCF-bound	other	86	209	6.10599994659424	0	Simple_repeat	NR2F1-AS1
chr5	93569620	93572819	ENST00000606739	ENSG00000237187	chr5	93568920	93571222	EH38D3731685	EH38E2391494	pELS,CTCF-bound	group-1	225	240	4.6729998588562	10558	None	NR2F1-AS1
chr5	93579808	93583007	ENST00000510254	ENSG00000237187	chr5	93580397	93582747	EH38D3731720	EH38E2391528	pELS,CTCF-bound	other	86	209	6.10599994659424	0	Simple_repeat	NR2F1-AS1
chr5	93570144	93573343	ENST00000607831	ENSG00000237187	chr5	93568920	93571222	EH38D3731685	EH38E2391494	pELS,CTCF-bound	group-1	225	240	4.6729998588562	10558	None	NR2F1-AS1
chr5	93580089	93583288	ENST00000606696	ENSG00000237187	chr5	93580397	93582747	EH38D3731720	EH38E2391528	pELS,CTCF-bound	other	86	209	6.10599994659424	0	Simple_repeat	NR2F1-AS1
chr5	93580098	93583297	ENST00000504474	ENSG00000237187	chr5	93580397	93582747	EH38D3731720	EH38E2391528	pELS,CTCF-bound	other	86	209	6.10599994659424	0	Simple_repeat	NR2F1-AS1
chr5	93579833	93583032	ENST00000503134	ENSG00000237187	chr5	93580397	93582747	EH38D3731720	EH38E2391528	pELS,CTCF-bound	other	86	209	6.10599994659424	0	Simple_repeat	NR2F1-AS1
chr5	93579856	93583055	ENST00000507963	ENSG00000237187	chr5	93580397	93582747	EH38D3731720	EH38E2391528	pELS,CTCF-bound	other	86	209	6.10599994659424	0	Simple_repeat	NR2F1-AS1
chr5	93584449	93587648	ENST00000513055	ENSG00000237187	chr5	93584254	93586580	EH38D3731729	EH38E2391537	pELS,CTCF-bound	other	190	192	7.80600023269653	231	None	NR2F1-AS1
chr5	93584449	93587648	ENST00000513055	ENSG00000237187	chr5	93584677	93586999	EH38D3731730	EH38E2391538	pELS,CTCF-bound	group-1	224	235	8.35299968719482	654	None	NR2F1-AS1
chrX	49196966	49200165	ENST00000433499	ENSG00000237341	chrX	49196832	49199025	EH38D4283024	EH38E2754412	pELS,CTCF-bound	group-1	224	231	7.59200000762939	941	None	SYP-AS1
chr6	33295904	33299103	ENST00000491168	ENSG00000237441	chr6	33297476	33299632	EH38D3833060	EH38E2460542	pELS,CTCF-bound	group-1	214	217	6.06899976730347	311	Simple_repeat	RGL2
chr6	33297322	33300521	ENST00000483151	ENSG00000237441	chr6	33297476	33299632	EH38D3833060	EH38E2460542	pELS,CTCF-bound	group-1	214	217	6.06899976730347	311	Simple_repeat	RGL2
chr6	33297731	33300930	ENST00000437840	ENSG00000237441	chr6	33297476	33299632	EH38D3833060	EH38E2460542	pELS,CTCF-bound	group-1	214	217	6.06899976730347	311	Simple_repeat	RGL2
chr6	33298125	33301324	ENST00000497454	ENSG00000237441	chr6	33297476	33299632	EH38D3833060	EH38E2460542	pELS,CTCF-bound	group-1	214	217	6.06899976730347	311	Simple_repeat	RGL2
chr6	33294424	33297623	ENST00000476616	ENSG00000237441	chr6	33297476	33299632	EH38D3833060	EH38E2460542	pELS,CTCF-bound	group-1	214	217	6.06899976730347	311	Simple_repeat	RGL2
chr6	33296787	33299986	ENST00000478610	ENSG00000237441	chr6	33297476	33299632	EH38D3833060	EH38E2460542	pELS,CTCF-bound	group-1	214	217	6.06899976730347	311	Simple_repeat	RGL2
chr6	33296794	33299993	ENST00000494550	ENSG00000237441	chr6	33297476	33299632	EH38D3833060	EH38E2460542	pELS,CTCF-bound	group-1	214	217	6.06899976730347	311	Simple_repeat	RGL2
chr6	33296493	33299692	ENST00000485077	ENSG00000237441	chr6	33297476	33299632	EH38D3833060	EH38E2460542	pELS,CTCF-bound	group-1	214	217	6.06899976730347	311	Simple_repeat	RGL2
chr6	33296187	33299386	ENST00000460988	ENSG00000237441	chr6	33297476	33299632	EH38D3833060	EH38E2460542	pELS,CTCF-bound	group-1	214	217	6.06899976730347	311	Simple_repeat	RGL2
chr6	33297611	33300810	ENST00000425946	ENSG00000237441	chr6	33297476	33299632	EH38D3833060	EH38E2460542	pELS,CTCF-bound	group-1	214	217	6.06899976730347	311	Simple_repeat	RGL2
chr9	99818690	99821889	ENST00000427039	ENSG00000237461	chr9	99818370	99820720	EH38D4218454	EH38E2712566	pELS,CTCF-bound	group-1	191	235	8.79899978637695	170	None
chr9	99818690	99821889	ENST00000427039	ENSG00000237461	chr9	99820120	99822324	EH38D4218459	EH38E2712571	pELS,CTCF-bound	group-1	229	234	4.8439998626709	531	None
chr9	99818690	99821889	ENST00000427039	ENSG00000237461	chr9	99821016	99823203	EH38D4218462	EH38E2712574	pELS,CTCF-bound	group-1	224	229	4.83199977874756	132	Simple_repeat
chr16	12899620	12902819	ENST00000558583	ENSG00000237515	chr16	12899767	12901922	EH38D2846464	EH38E1803095	pELS,CTCF-bound	group-1	220	233	6.79500007629395	676	None	SHISA9
chr16	12899620	12902819	ENST00000558583	ENSG00000237515	chr16	12901080	12903406	EH38D2846468	EH38E1803099	pELS,CTCF-bound	other	176	199	7.38500022888184	324	None	SHISA9
chr16	12899620	12902819	ENST00000558583	ENSG00000237515	chr16	12902481	12904783	EH38D2846471	EH38E1803102	pELS,CTCF-bound	group-1	147	231	5.19199991226196	1725	None	SHISA9
chr16	12899757	12902956	ENST00000423335	ENSG00000237515	chr16	12899767	12901922	EH38D2846464	EH38E1803095	pELS,CTCF-bound	group-1	220	233	6.79500007629395	676	None	SHISA9
chr16	12899757	12902956	ENST00000423335	ENSG00000237515	chr16	12901080	12903406	EH38D2846468	EH38E1803099	pELS,CTCF-bound	other	176	199	7.38500022888184	324	None	SHISA9
chr16	12899757	12902956	ENST00000423335	ENSG00000237515	chr16	12902481	12904783	EH38D2846471	EH38E1803102	pELS,CTCF-bound	group-1	147	231	5.19199991226196	1725	None	SHISA9
chr16	12900879	12904078	ENST00000482916	ENSG00000237515	chr16	12899767	12901922	EH38D2846464	EH38E1803095	pELS,CTCF-bound	group-1	220	233	6.79500007629395	676	None	SHISA9
chr16	12900879	12904078	ENST00000482916	ENSG00000237515	chr16	12901080	12903406	EH38D2846468	EH38E1803099	pELS,CTCF-bound	other	176	199	7.38500022888184	324	None	SHISA9
chr16	12900879	12904078	ENST00000482916	ENSG00000237515	chr16	12902481	12904783	EH38D2846471	EH38E1803102	pELS,CTCF-bound	group-1	147	231	5.19199991226196	1725	None	SHISA9
chr2	222316275	222319474	ENST00000587192	ENSG00000237732	chr2	222318700	222320903	EH38D3248871	EH38E2077668	pELS,CTCF-bound	other	171	190	7.2519998550415	306	Simple_repeat	CT75
chr2	222316471	222319670	ENST00000555502	ENSG00000237732	chr2	222318700	222320903	EH38D3248871	EH38E2077668	pELS,CTCF-bound	other	171	190	7.2519998550415	306	Simple_repeat	CT75
chr2	222316701	222319900	ENST00000590427	ENSG00000237732	chr2	222318700	222320903	EH38D3248871	EH38E2077668	pELS,CTCF-bound	other	171	190	7.2519998550415	306	Simple_repeat	CT75
chr2	222317298	222320497	ENST00000589724	ENSG00000237732	chr2	222318700	222320903	EH38D3248871	EH38E2077668	pELS,CTCF-bound	other	171	190	7.2519998550415	306	Simple_repeat	CT75
chr2	222318674	222321873	ENST00000424010	ENSG00000237732	chr2	222318700	222320903	EH38D3248871	EH38E2077668	pELS,CTCF-bound	other	171	190	7.2519998550415	306	Simple_repeat	CT75
chr2	222318694	222321893	ENST00000429475	ENSG00000237732	chr2	222318700	222320903	EH38D3248871	EH38E2077668	pELS,CTCF-bound	other	171	190	7.2519998550415	306	Simple_repeat	CT75
chr2	222318863	222322062	ENST00000446532	ENSG00000237732	chr2	222318700	222320903	EH38D3248871	EH38E2077668	pELS,CTCF-bound	other	171	190	7.2519998550415	306	Simple_repeat	CT75
chr2	222319106	222322305	ENST00000439237	ENSG00000237732	chr2	222318700	222320903	EH38D3248871	EH38E2077668	pELS,CTCF-bound	other	171	190	7.2519998550415	306	Simple_repeat	CT75
chr2	112644491	112647690	ENST00000457336	ENSG00000237753	chr2	112644129	112646281	EH38D3165467	EH38E2025428	pELS,CTCF-bound	group-1	208	229	6.66599988937378	66	SINE/MIR	SLC20A1-DT
chr2	112644491	112647690	ENST00000457336	ENSG00000237753	chr2	112646347	112648566	EH38D3165474	EH38E2025435	pELS	group-1	233	239	8.85999965667725	1409	None	SLC20A1-DT
chr1	150556525	150559724	ENST00000442435	ENSG00000237781	chr1	150558352	150560595	EH38D2221307	EH38E1383659	pELS,CTCF-bound	group-1	217	239	5.83400011062622	1628	None	ADAMTSL4-AS2
chr6	13484294	13487493	ENST00000446001	ENSG00000237786	chr6	13485753	13488089	EH38D3815146	EH38E2447514	pELS,CTCF-bound	group-1	214	232	6.25600004196167	460	None	GFOD1-AS1
chr6	13484294	13487493	ENST00000446001	ENSG00000237786	chr6	13486883	13489129	EH38D3815149	EH38E2447517	pELS,CTCF-bound	group-1	198	226	4.72100019454956	221	SINE/MIR	GFOD1-AS1
chr7	92834483	92837682	ENST00000435695	ENSG00000237819	chr7	92832524	92834733	EH38D4002428	EH38E2571766	pELS,CTCF-bound	group-1	161	237	4.68900012969971	185	Simple_repeat	CDK6-AS1
chr7	92834483	92837682	ENST00000435695	ENSG00000237819	chr7	92836796	92838997	EH38D4002440	EH38E2571778	pELS	group-1	232	239	6.30700016021729	1223	None	CDK6-AS1
chr7	92834489	92837688	ENST00000452050	ENSG00000237819	chr7	92832524	92834733	EH38D4002428	EH38E2571766	pELS,CTCF-bound	group-1	161	237	4.68900012969971	185	Simple_repeat	CDK6-AS1
chr7	92834489	92837688	ENST00000452050	ENSG00000237819	chr7	92836796	92838997	EH38D4002440	EH38E2571778	pELS	group-1	232	239	6.30700016021729	1223	None	CDK6-AS1
chr17	68099908	68103107	ENST00000590734	ENSG00000237854	chr17	68101411	68103760	EH38D2956091	EH38E1881010	pELS	group-1	198	232	6.14799976348877	183	None	LINC00674
chr17	68100943	68104142	ENST00000435469	ENSG00000237854	chr17	68101411	68103760	EH38D2956091	EH38E1881010	pELS	group-1	198	232	6.14799976348877	183	None	LINC00674
chr9	136544212	136547411	ENST00000429224	ENSG00000237886	chr9	136543441	136545783	EH38D4252395	EH38E2736788	pELS,CTCF-bound	group-1	180	226	7.86100006103516	1266	None	NALT1
chr9	136544212	136547411	ENST00000429224	ENSG00000237886	chr9	136543798	136546027	EH38D4252396	EH38E2736789	pELS,CTCF-bound	group-1	210	222	6.56400012969971	1022	None	NALT1
chr11	2868033	2871232	ENST00000441418	ENSG00000237941	chr11	2867123	2869440	EH38D2415814	EH38E1515797	pELS,CTCF-bound	group-1	192	226	6.33799982070923	1593	other	KCNQ1DN
chr16	29810786	29813985	ENST00000569981	ENSG00000238045	chr16	29812831	29815035	EH38D2857989	EH38E1810957	pELS,CTCF-bound	group-1	223	238	8.78899955749512	1487	None	MVP-DT
chr16	29810786	29813985	ENST00000569981	ENSG00000238045	chr16	29813041	29815250	EH38D2857990	EH38E1810958	pELS	group-1	205	238	7.06300020217896	1697	Simple_repeat	MVP-DT
chr16	29810786	29813985	ENST00000569981	ENSG00000238045	chr16	29813801	29815965	EH38D2857993	EH38E1810960	pELS	group-1	201	236	7.09999990463257	1187	None	MVP-DT
chr2	144517349	144520548	ENST00000609819	ENSG00000238057	chr2	144520089	144522420	EH38D3188096	EH38E2038343	pELS,CTCF-bound	group-1	237	237	6.92700004577637	51	None	ZEB2-AS1
chr2	144517384	144520583	ENST00000610937	ENSG00000238057	chr2	144520089	144522420	EH38D3188096	EH38E2038343	pELS,CTCF-bound	group-1	237	237	6.92700004577637	51	None	ZEB2-AS1
chr2	144517614	144520813	ENST00000610947	ENSG00000238057	chr2	144520089	144522420	EH38D3188096	EH38E2038343	pELS,CTCF-bound	group-1	237	237	6.92700004577637	51	None	ZEB2-AS1
chr2	144517614	144520813	ENST00000610947	ENSG00000238057	chr2	144520778	144523047	EH38D3188097	EH38E2038344	pELS	group-1	233	237	4.19399976730347	740	None	ZEB2-AS1
chr2	144517614	144520813	ENST00000428623	ENSG00000238057	chr2	144520089	144522420	EH38D3188096	EH38E2038343	pELS,CTCF-bound	group-1	237	237	6.92700004577637	51	None	ZEB2-AS1
chr2	144517614	144520813	ENST00000428623	ENSG00000238057	chr2	144520778	144523047	EH38D3188097	EH38E2038344	pELS	group-1	233	237	4.19399976730347	740	None	ZEB2-AS1
chr2	144517854	144521053	ENST00000421083	ENSG00000238057	chr2	144520089	144522420	EH38D3188096	EH38E2038343	pELS,CTCF-bound	group-1	237	237	6.92700004577637	51	None	ZEB2-AS1
chr2	144517854	144521053	ENST00000421083	ENSG00000238057	chr2	144520778	144523047	EH38D3188097	EH38E2038344	pELS	group-1	233	237	4.19399976730347	740	None	ZEB2-AS1
chr2	144518606	144521805	ENST00000595449	ENSG00000238057	chr2	144520778	144523047	EH38D3188097	EH38E2038344	pELS	group-1	233	237	4.19399976730347	740	None	ZEB2-AS1
chr13	48319276	48322475	ENST00000474415	ENSG00000238086	chr13	48317386	48319574	EH38D2652132	EH38E1675073	pELS	other	114	234	6.14300012588501	1902	None	PPP1R26P1
chr13	48319276	48322475	ENST00000474415	ENSG00000238086	chr13	48317913	48320187	EH38D2652134	EH38E1675075	pELS,CTCF-bound	group-1	224	232	6.91599988937378	1289	None	PPP1R26P1
chr19	10107757	10110956	ENST00000458770	ENSG00000238531	chr19	10106830	10109130	EH38D3040355	EH38E1937972	pELS	group-1	235	238	6.26300001144409	180	None	SNORD105B
chr19	10107757	10110956	ENST00000458770	ENSG00000238531	chr19	10109704	10111986	EH38D3040358	EH38E1937975	pELS	group-1	229	237	5.83400011062622	707	None	SNORD105B
chr17	40026446	40029645	ENST00000459577	ENSG00000238793	chr17	40026024	40028369	EH38D2929909	EH38E1861354	pELS,CTCF-bound	other	86	238	6.33199977874756	277	None	SNORD124
chr3	117996393	117999592	ENST00000484092	ENSG00000239268	chr3	117994873	117997177	EH38D3473438	EH38E2230133	pELS,CTCF-bound	group-1	216	236	5.9539999961853	1403	Simple_repeat
chr3	117996393	117999592	ENST00000484092	ENSG00000239268	chr3	117996235	117998424	EH38D3473442	EH38E2230137	pELS,CTCF-bound	group-1	190	232	6.28200006484985	156	None
chr11	66614582	66617781	ENST00000310137	ENSG00000239306	chr11	66615777	66618125	EH38D2461137	EH38E1546338	pELS,CTCF-bound	group-1	231	233	8.62600040435791	63	other	RBM14
chr11	66614626	66617825	ENST00000393979	ENSG00000239306	chr11	66615777	66618125	EH38D2461137	EH38E1546338	pELS,CTCF-bound	group-1	231	233	8.62600040435791	63	other	RBM14
chr11	66614630	66617829	ENST00000512283	ENSG00000239306	chr11	66615777	66618125	EH38D2461137	EH38E1546338	pELS,CTCF-bound	group-1	231	233	8.62600040435791	63	other	RBM14
chr11	66614630	66617829	ENST00000409372	ENSG00000239306	chr11	66615777	66618125	EH38D2461137	EH38E1546338	pELS,CTCF-bound	group-1	231	233	8.62600040435791	63	other	RBM14
chr11	66614646	66617845	ENST00000443702	ENSG00000239306	chr11	66615777	66618125	EH38D2461137	EH38E1546338	pELS,CTCF-bound	group-1	231	233	8.62600040435791	63	other	RBM14
chr11	66614715	66617914	ENST00000409738	ENSG00000239306	chr11	66615777	66618125	EH38D2461137	EH38E1546338	pELS,CTCF-bound	group-1	231	233	8.62600040435791	63	other	RBM14
chr11	66615129	66618328	ENST00000460762	ENSG00000239306	chr11	66615777	66618125	EH38D2461137	EH38E1546338	pELS,CTCF-bound	group-1	231	233	8.62600040435791	63	other	RBM14
chr11	66615143	66618342	ENST00000461478	ENSG00000239306	chr11	66615777	66618125	EH38D2461137	EH38E1546338	pELS,CTCF-bound	group-1	231	233	8.62600040435791	63	other	RBM14
chr11	66617045	66620244	ENST00000496694	ENSG00000239306	chr11	66615777	66618125	EH38D2461137	EH38E1546338	pELS,CTCF-bound	group-1	231	233	8.62600040435791	63	other	RBM14
chr17	48555262	48558461	ENST00000464382	ENSG00000239552	chr17	48553951	48556184	EH38D2938521	EH38E1868100	pELS,CTCF-bound	group-1	225	238	5.03499984741211	1029	None	HOXB-AS2
chr17	48555262	48558461	ENST00000464382	ENSG00000239552	chr17	48554732	48556951	EH38D2938523	EH38E1868102	pELS,CTCF-bound	group-1	217	219	6.56099987030029	1311	None	HOXB-AS2
chr3	52371652	52374851	ENST00000495716	ENSG00000239557	chr3	52371283	52373457	EH38D3427959	EH38E2202312	pELS	group-1	215	239	8.90200042724609	1195	None	PPP2R5CP
chr3	52371652	52374851	ENST00000495716	ENSG00000239557	chr3	52371924	52374102	EH38D3427961	EH38E2202314	pELS,CTCF-bound	group-1	198	239	8.79500007629395	550	None	PPP2R5CP
chrX	134168926	134172125	ENST00000454574	ENSG00000239594	chrX	134170735	134172930	EH38D4313452	EH38E2769711	pELS,CTCF-bound	group-1	206	218	7.38199996948242	1457	None	NA
chr1	35572548	35575747	ENST00000425881	ENSG00000239636	chr1	35572992	35575151	EH38D2150808	EH38E1336910	pELS,CTCF-bound	other	176	181	5.55000019073486	679	None	TFAP2E-AS1
chr1	35572548	35575747	ENST00000425881	ENSG00000239636	chr1	35573302	35575562	EH38D2150809	EH38E1336911	pELS,CTCF-bound	group-1	182	228	7.9539999961853	989	None	TFAP2E-AS1
chr17	7546891	7550090	ENST00000293825	ENSG00000239697	chr17	7548184	7550534	EH38D2906026	EH38E1844470	pELS,CTCF-bound	group-1	216	231	4.62200021743774	86	other	TNFSF12
chr17	7547058	7550257	ENST00000322272	ENSG00000239697	chr17	7548184	7550534	EH38D2906026	EH38E1844470	pELS,CTCF-bound	group-1	216	231	4.62200021743774	86	other	TNFSF12
chr17	7547425	7550624	ENST00000462619	ENSG00000239697	chr17	7548184	7550534	EH38D2906026	EH38E1844470	pELS,CTCF-bound	group-1	216	231	4.62200021743774	86	other	TNFSF12
chr17	7547778	7550977	ENST00000462811	ENSG00000239697	chr17	7548184	7550534	EH38D2906026	EH38E1844470	pELS,CTCF-bound	group-1	216	231	4.62200021743774	86	other	TNFSF12
chr11	118929216	118932415	ENST00000471754	ENSG00000239726	chr11	118928504	118930786	EH38D2504006	EH38E1574614	pELS,CTCF-bound	group-1	215	227	4.67899990081787	1430	Simple_repeat	RN7SL688P
chr3	180600736	180603935	ENST00000472596	ENSG00000239774	chr3	180601333	180603579	EH38D3522916	EH38E2262275	pELS,CTCF-bound	group-1	176	233	8.72299957275391	123	None	TTC14-DT
chr7	44062908	44066107	ENST00000445938	ENSG00000239775	chr7	44064255	44066454	EH38D3972778	EH38E2552881	pELS,CTCF-bound	group-1	237	237	6.28399991989136	114	None
chr7	44063005	44066204	ENST00000425727	ENSG00000239775	chr7	44064255	44066454	EH38D3972778	EH38E2552881	pELS,CTCF-bound	group-1	237	237	6.28399991989136	114	None
chr12	120367440	120370639	ENST00000477404	ENSG00000239881	chr12	120366470	120368679	EH38D2615287	EH38E1649881	pELS,CTCF-bound	group-1	214	237	5.35200023651123	1486	Simple_repeat	RPS27P25
chr12	120367440	120370639	ENST00000477404	ENSG00000239881	chr12	120367014	120369240	EH38D2615289	EH38E1649883	pELS	group-1	224	228	8.73600006103516	925	other	RPS27P25
chr12	120367440	120370639	ENST00000477404	ENSG00000239881	chr12	120367250	120369494	EH38D2615290	EH38E1649884	pELS	group-1	189	213	6.77600002288818	671	None	RPS27P25
chr12	120367440	120370639	ENST00000477404	ENSG00000239881	chr12	120367693	120370009	EH38D2615291	EH38E1649885	pELS	other	166	183	5.12099981307983	156	other	RPS27P25
chr7	151875042	151878241	ENST00000464464	ENSG00000239911	chr7	151875215	151877528	EH38D4047867	EH38E2601964	pELS,CTCF-bound	group-1	145	205	4.90399980545044	514	None	PRKAG2-AS1
chr7	151875465	151878664	ENST00000467458	ENSG00000239911	chr7	151875215	151877528	EH38D4047867	EH38E2601964	pELS,CTCF-bound	group-1	145	205	4.90399980545044	514	None	PRKAG2-AS1
chr12	6871389	6874588	ENST00000412023	ENSG00000240370	chr12	6871378	6873716	EH38D2526401	EH38E1590384	pELS,CTCF-bound	group-1	233	234	6.9210000038147	570	None	RPL13P5
chr12	6871479	6874678	ENST00000451612	ENSG00000240370	chr12	6871378	6873716	EH38D2526401	EH38E1590384	pELS,CTCF-bound	group-1	233	234	6.9210000038147	570	None	RPL13P5
chr12	6871653	6874852	ENST00000274820	ENSG00000240370	chr12	6871378	6873716	EH38D2526401	EH38E1590384	pELS,CTCF-bound	group-1	233	234	6.9210000038147	570	None	RPL13P5
chr12	6871656	6874855	ENST00000421824	ENSG00000240370	chr12	6871378	6873716	EH38D2526401	EH38E1590384	pELS,CTCF-bound	group-1	233	234	6.9210000038147	570	None	RPL13P5
chr3	114231822	114235021	ENST00000473625	ENSG00000240487	chr3	114230647	114232990	EH38D3470536	EH38E2228329	pELS,CTCF-bound	group-1	237	238	6.30600023269653	1032	None	FAM214BP1
chr8	26512893	26516092	ENST00000522362	ENSG00000240694	chr8	26513541	26515889	EH38D4074392	EH38E2619072	pELS	group-1	209	224	8.73299980163574	511	other	PNMA2
chr8	26512684	26515883	ENST00000521740	ENSG00000240694	chr8	26513541	26515889	EH38D4074392	EH38E2619072	pELS	group-1	209	224	8.73299980163574	511	other	PNMA2
chr8	26512701	26515900	ENST00000518212	ENSG00000240694	chr8	26513541	26515889	EH38D4074392	EH38E2619072	pELS	group-1	209	224	8.73299980163574	511	other	PNMA2
chr8	26511816	26515015	ENST00000521875	ENSG00000240694	chr8	26513541	26515889	EH38D4074392	EH38E2619072	pELS	group-1	209	224	8.73299980163574	511	other	PNMA2
chr8	26511768	26514967	ENST00000523244	ENSG00000240694	chr8	26513541	26515889	EH38D4074392	EH38E2619072	pELS	group-1	209	224	8.73299980163574	511	other	PNMA2
chr8	26512673	26515872	ENST00000522450	ENSG00000240694	chr8	26513541	26515889	EH38D4074392	EH38E2619072	pELS	group-1	209	224	8.73299980163574	511	other	PNMA2
chr8	26512893	26516092	ENST00000522764	ENSG00000240694	chr8	26513541	26515889	EH38D4074392	EH38E2619072	pELS	group-1	209	224	8.73299980163574	511	other	PNMA2
chr8	26512673	26515872	ENST00000523616	ENSG00000240694	chr8	26513541	26515889	EH38D4074392	EH38E2619072	pELS	group-1	209	224	8.73299980163574	511	other	PNMA2
chr12	57608180	57611379	ENST00000333972	ENSG00000240771	chr12	57608127	57610443	EH38D2564925	EH38E1616739	pELS,CTCF-bound	group-1	235	236	6.30299997329712	737	None	ARHGEF25
chr12	57609435	57612634	ENST00000286494	ENSG00000240771	chr12	57608127	57610443	EH38D2564925	EH38E1616739	pELS,CTCF-bound	group-1	235	236	6.30299997329712	737	None	ARHGEF25
chr12	57609913	57613112	ENST00000616622	ENSG00000240771	chr12	57608127	57610443	EH38D2564925	EH38E1616739	pELS,CTCF-bound	group-1	235	236	6.30299997329712	737	None	ARHGEF25
chr13	24320399	24323598	ENST00000449656	ENSG00000240868	chr13	24322452	24324623	EH38D2631374	EH38E1660848	pELS	group-1	173	228	4.62099981307983	432	None	C1QTNF9-AS1
chr22	23892004	23895203	ENST00000215754	ENSG00000240972	chr22	23893943	23896148	EH38D3357051	EH38E2153041	pELS,CTCF-bound	other	99	221	6.57800006866455	561	Simple_repeat	MIF
chr22	23892450	23895649	ENST00000465752	ENSG00000240972	chr22	23893943	23896148	EH38D3357051	EH38E2153041	pELS,CTCF-bound	other	99	221	6.57800006866455	561	Simple_repeat	MIF
chr22	23892698	23895897	ENST00000498385	ENSG00000240972	chr22	23893943	23896148	EH38D3357051	EH38E2153041	pELS,CTCF-bound	other	99	221	6.57800006866455	561	Simple_repeat	MIF
chr6	30343131	30346330	ENST00000433076	ENSG00000241370	chr6	30344526	30346677	EH38D3830138	EH38E2458262	pELS,CTCF-bound	group-2	41	218	5.4980001449585	358	other	RPP21
chr6	30343134	30346333	ENST00000466327	ENSG00000241370	chr6	30344526	30346677	EH38D3830138	EH38E2458262	pELS,CTCF-bound	group-2	41	218	5.4980001449585	358	other	RPP21
chr6	30343142	30346341	ENST00000498414	ENSG00000241370	chr6	30344526	30346677	EH38D3830138	EH38E2458262	pELS,CTCF-bound	group-2	41	218	5.4980001449585	358	other	RPP21
chr6	30343151	30346350	ENST00000489124	ENSG00000241370	chr6	30344526	30346677	EH38D3830138	EH38E2458262	pELS,CTCF-bound	group-2	41	218	5.4980001449585	358	other	RPP21
chr6	30343153	30346352	ENST00000491477	ENSG00000241370	chr6	30344526	30346677	EH38D3830138	EH38E2458262	pELS,CTCF-bound	group-2	41	218	5.4980001449585	358	other	RPP21
chr6	30343155	30346354	ENST00000473266	ENSG00000241370	chr6	30344526	30346677	EH38D3830138	EH38E2458262	pELS,CTCF-bound	group-2	41	218	5.4980001449585	358	other	RPP21
chr6	30343159	30346358	ENST00000428040	ENSG00000241370	chr6	30344526	30346677	EH38D3830138	EH38E2458262	pELS,CTCF-bound	group-2	41	218	5.4980001449585	358	other	RPP21
chr6	30343159	30346358	ENST00000442966	ENSG00000241370	chr6	30344526	30346677	EH38D3830138	EH38E2458262	pELS,CTCF-bound	group-2	41	218	5.4980001449585	358	other	RPP21
chr6	30343169	30346368	ENST00000436442	ENSG00000241370	chr6	30344526	30346677	EH38D3830138	EH38E2458262	pELS,CTCF-bound	group-2	41	218	5.4980001449585	358	other	RPP21
[truncated: 1,144,598 more chars]
