## Supplemental Table 7 for "Analysis of live cell data with G-DNABERT supports a role for G-quadruplexes in chromatin looping" (part 1 of 3)

### Sheet: 3 850 genes top 5% cons pELS 
G4-DNABERT and Gene Regulation
Dmitry Konovalov, Dmitry Umerenkov, Alan Herbert and Maria Poptsova
Supplementary Table 7. GO-enrichment analysis of 3850 genes with G4 EP pairs defined from top 5% conserved pELS from Zoonomia project
source	term_name	term_id	highlighted	adjusted_p_value	negative_log10_of_adjusted_p_value	term_size	query_size	intersection_size	effective_domain_size	intersections
GO:MF	protein binding	GO:0005515	TRUE	5.08566721393818e-75	74.29365206175348	14838	2629	2299	20212	AAMP,AATK,ABCB4,ABCD1,ABCG1,ABHD15,ABHD17C,ABL1,ABR,ABTB2,ACAP1,ACAP3,ACE,ACHE,ACTB,ACTG1,ACTL9,ACTN1,ACTN2,ACTN3,ACTR1A,ACVR1,ACVR2B,ACYP2,ADAM11,ADAM15,ADAMTS4,ADAMTS5,ADAMTS7,ADAMTS8,ADAMTSL2,ADAMTSL4,ADAMTSL5,ADCK2,ADCY2,ADCY3,ADCY5,ADCYAP1,ADGRA2,ADGRB1,ADGRB2,ADGRL3,ADM,ADPRS,ADRA1A,ADRA1D,ADRA2A,ADRA2B,ADRA2C,ADRB1,ADSS1,AEBP2,AFAP1L1,AGAP1,AGAP2,AGAP3,AGO1,AGO3,AHCYL2,AHDC1,AIF1L,AKIRIN2,AKT3,AKTIP,ALDOA,ALG3,ALKBH4,ALKBH7,ALOX12B,ALX1,ALX4,AMD1,AMDHD2,AMHR2,AMIGO3,AMPD2,AMPD3,ANGPTL4,ANGPTL8,ANKMY1,ANKRD11,ANKRD13B,ANKRD13D,ANKRD17,ANKRD27,ANKRD34A,ANKRD34B,ANKRD50,ANKRD52,ANKRD62,ANKRD63,ANP32A,ANP32B,ANTKMT,AOC3,AP1G2,AP3S1,AP4M1,AP5B1,APBB1,APBB2,APC2,APEH,APH1B,APLP1,APOA1,APOE,ARC,ARF3,ARF6,ARFGEF1,ARGLU1,ARHGAP26,ARHGAP27,ARHGAP4,ARHGAP44,ARHGAP45,ARHGAP5,ARHGEF17,ARHGEF9,ARID1A,ARID1B,ARID2,ARID4B,ARID5B,ARIH1,ARL4D,ARL8A,ARPC5L,ARRB2,ARRDC2,ARRDC3,ARRDC4,ARSA,ARX,ASAP2,ASB2,ASCL1,ASIC1,ASIC2,ASIC4,ASTN2,ASXL3,ATF4,ATG12,ATL1,ATN1,ATOH1,ATP10A,ATP1A2,ATP1B2,ATP2A2,ATP2B1,ATP5PD,ATP6V0C,ATP6V1E2,ATPAF2,ATRNL1,ATXN1,ATXN2L,ATXN7,ATXN7L3,AUP1,AUTS2,AVP,AXIN2,B3GAT1,B3GAT3,B3GNT2,B4GAT1,BAG3,BAG4,BAHD1,BAIAP2L2,BANF1,BAP1,BASP1,BATF3,BAZ1B,BBC3,BBLN,BBX,BCAP31,BCKDK,BCL11A,BCL11B,BCL2L1,BCL2L11,BCL3,BCL6,BCL6B,BCL9L,BCORL1,BCR,BDNF,BEST1,BHLHA15,BHLHA9,BHLHE22,BHLHE23,BHLHE40,BHLHE41,BICDL1,BICRA,BICRAL,BIN1,BIRC6,BLCAP,BLOC1S3,BLVRB,BMF,BMI1,BMP2,BMP3,BMP4,BMP6,BMP7,BNC2,BOLA1,BOP1,BRD2,BRD7,BRF1,BRI3,BRICD5,BRINP1,BRMS1,BRPF1,BRSK1,BRWD1,BRWD3,BTBD2,BTG1,BTG3,BUD23,C1QA,C1QL1,C1QL4,C1QTNF5,C2,C2CD2L,C2ORF68,C3,C8G,C8ORF33,C9ORF152,CACNG4,CACNG7,CADM1,CADM3,CALCR,CALM2,CAMK1D,CAMK2G,CAMK2N2,CAMKK1,CAMSAP3,CAMTA2,CAPN1,CAPN15,CAPNS1,CAPRIN1,CAPRIN2,CAPZA2,CARNMT1,CASK,CASKIN1,CAV1,CAVIN1,CBARP,CBFB,CBLC,CBLN1,CBLN2,CBLN3,CBX4,CBX8,CCDC106,CCDC120,CCDC13,CCDC17,CCDC184,CCDC47,CCDC8,CCDC85B,CCDC88B,CCDC88C,CCM2,CCN1,CCN2,CCND1,CCND2,CCND3,CCNDBP1,CCNE2,CCNF,CCNO,CCR10,CD151,CD248,CDAN1,CDC25B,CDC25C,CDC37,CDC42BPB,CDC42BPG,CDC42EP3,CDC42EP4,CDC45,CDH20,CDH3,CDH4,CDHR5,CDK12,CDK13,CDK2AP1,CDK2AP2,CDK5R1,CDK5R2,CDK6,CDK9,CDKN1C,CDKN2AIP,CDKN2C,CDR2L,CDS1,CDX1,CDX2,CDYL,CDYL2,CEBPA,CEBPB,CEBPD,CELF4,CELSR3,CENPX,CERCAM,CERS2,CFAP57,CFL2,CGGBP1,CHD1,CHD3,CHD4,CHD7,CHD9,CHFR,CHGB,CHL1,CHMP2A,CHMP4B,CHN2,CHODL,CHRAC1,CHRD,CHRDL1,CHRDL2,CHRM1,CHST1,CHST14,CHST8,CIAO2A,CIC,CIDEB,CIRBP,CITED2,CKAP4,CKB,CLCF1,CLDN15,CLDN23,CLDN3,CLDN4,CLDN5,CLDN6,CLDN9,CLEC11A,CLIP1,CLK2,CLMP,CLPP,CLSTN2,CLUH,CMTM4,CNIH2,CNN1,CNNM3,CNNM4,CNOT11,CNOT3,CNOT4,CNOT6,CNPPD1,CNR1,COASY,COG1,COL11A2,COL13A1,COL1A2,COL6A1,COL7A1,COMP,COMTD1,COPS7B,COPS8,CORO1B,CORO1C,COX6B2,CPA1,CPNE6,CPSF6,CPSF7,CPT1A,CPT1C,CRACR2B,CREB1,CREB3L1,CREBRF,CRELD2,CRIM1,CRIP2,CRMP1,CRTAP,CRYBA2,CSMD1,CSNK2A2,CSRNP2,CSRP2,CTBP2,CTCF,CTDNEP1,CTDSP1,CTDSP2,CTDSPL,CUL4B,CUL9,CXXC1,CXXC5,CYB561D2,CYB5R1,CYP1B1,CYP26B1,CYRIB,CYS1,CYSRT1,CYTH2,CYTH3,CZIB,DAAM2,DAB1,DAB2IP,DACH1,DALRD3,DBNDD2,DBP,DBX1,DCAF17,DCST1,DDAH2,DDIT4,DDN,DDR1,DDX39A,DDX42,DEAF1,DEDD,DEK,DENND1A,DENND2A,DENND2B,DENND4A,DERL3,DES,DGAT1,DGCR8,DGKH,DGKZ,DHFR,DHH,DHX58,DIPK1A,DIXDC1,DKK1,DKK2,DLC1,DLG3,DLG4,DLL4,DLX1,DLX2,DLX3,DLX4,DMPK,DMRT3,DNLZ,DNM1L,DNMT3B,DOC2A,DOC2B,DOCK6,DOK1,DOK2,DOLK,DPAGT1,DPF3,DPH1,DPM2,DPP9,DPYSL2,DRAP1,DSCAML1,DSP,DTX3,DUOX2,DUOXA2,DUSP16,DUSP2,DUSP23,DUSP4,DUSP6,DUSP9,DVL1,DVL2,DVL3,DYNLL1,DYRK1A,DYRK1B,DYRK2,DZIP1,E2F3,E2F7,E4F1,EBF2,EBF3,ECPAS,EDC4,EEF1D,EFEMP2,EFHD2,EFNB1,EFNB3,EGLN2,EGR1,EGR2,EHBP1L1,EHMT2,EID3,EIF1,EIF1AD,EIF4A3,EIF4G3,EIF6,ELF1,ELF2,ELF3,ELL,ELL3,ELMO1,ELMO3,ELOVL4,ELP5,EMC9,EME2,EMILIN1,EMILIN2,EML2,EML6,EMX1,EMX2,ENKD1,ENOPH1,EOMES,EPAS1,EPB41L3,EPB41L4B,EPC1,EPHA6,EPHB2,EPHB3,EPHX4,EPS8L2,ERBB2,ERF,ERG,ERP29,ESR1,ESRP1,ESRRA,ESYT2,ETNK1,ETV6,EVX2,EXT2,EZH2,F2RL3,FADS2,FADS3,FAH,FAIM2,FAM110C,FAM117B,FAM120AOS,FAM193B,FAM20A,FAM20B,FAM43A,FAM53B,FAM53C,FAM78A,FAM83F,FAM83G,FAM89B,FARS2,FASTK,FAT4,FBF1,FBLN2,FBN1,FBN2,FBXL14,FBXL15,FBXL17,FBXL8,FBXO11,FBXO24,FBXO41,FBXW11,FBXW5,FCHSD2,FCMR,FEM1B,FEM1C,FEN1,FES,FEZF1,FGD3,FGF12,FGF13,FGF2,FGF8,FGFBP3,FGFR1OP2,FGFR3,FHL3,FIBP,FIGN,FKBP10,FKBP2,FLAD1,FLI1,FLNB,FLNC,FLOT1,FLRT1,FMNL1,FNDC5,FOS,FOSB,FOSL2,FOXA2,FOXB1,FOXC1,FOXC2,FOXD3,FOXE1,FOXF2,FOXG1,FOXJ1,FOXJ3,FOXK1,FOXL2,FOXN3,FOXO1,FOXO3,FOXO6,FOXP2,FRAT1,FRS3,FSCN1,FSCN2,FST,FSTL1,FSTL3,FTL,FUT8,FUZ,FXR2,FXYD5,FXYD7,FYN,FZD1,FZD10,FZD2,FZD4,FZD5,FZD7,FZD8,FZD9,GAB1,GABBR1,GABPB1,GADD45G,GALK1,GALNT4,GALR2,GALT,GAPDH,GAREM1,GAS2L1,GAS7,GATA2,GATA3,GATA6,GATAD2B,GBX2,GDAP1,GDI1,GDNF,GEMIN6,GFOD1,GFPT2,GFRA1,GFUS,GGPS1,GIGYF1,GIPC1,GIT1,GLI1,GLI2,GLRA1,GLS2,GLUD1,GMIP,GMPPB,GNB2,GNL3,GOLPH3,GON7,GP1BB,GP9,GPAA1,GPHN,GPR137B,GPR25,GPRC5B,GPRC5C,GPSM1,GPSM3,GPX1,GPX4,GRAMD2A,GRID2,GRIN1,GRIN2B,GRIN2D,GRK5,GRM3,GRWD1,GSC,GSE1,GSK3A,GSN,GSTP1,GTF2A1,GTPBP1,GTPBP2,GTPBP3,H1-1,HAGH,HAND1,HAND2,HAP1,HBM,HBP1,HBZ,HCFC1,HCFC2,HCK,HCN1,HCN3,HCN4,HECTD3,HELT,HELZ2,HES1,HES5,HES7,HEXIM1,HEY1,HHATL,HHEX,HHIP,HIC1,HIF3A,HIRA,HIVEP1,HLA-DMA,HLX,HMG20A,HMGA1,HMGB1,HMGB2,HMGN2,HNF1B,HNRNPA0,HNRNPDL,HNRNPH1,HNRNPL,HNRNPR,HNRNPU,HNRNPUL1,HOMER1,HOOK2,HOTAIR,HOXA10,HOXA3,HOXA5,HOXA7,HOXA9,HOXB1,HOXB2,HOXB5,HOXB6,HOXB7,HOXB9,HOXC10,HOXC11,HOXC13,HOXC4,HOXC5,HOXC8,HOXC9,HOXD10,HOXD12,HOXD3,HOXD4,HOXD8,HR,HRK,HS3ST5,HSD17B1,HSD17B12,HSD17B8,HSD3B7,HSF1,HSF2,HSF2BP,HSF4,HSPA12B,HSPB1,HSPB8,HSPB9,HSPBAP1,HSPG2,HTATSF1,HTR7,HTRA1,HTRA2,HYOU1,ICAM4,ICAM5,ID2,ID3,ID4,IDH3B,IER3,IFFO1,IGF1R,IGF2,IGF2BP2,IGFALS,IGFBP2,IGFBP7,IGFLR1,IGHE,IHH,IKZF2,IKZF4,IL11,IL17B,ILF3,ILRUN,IMP3,IMPA2,INCA1,ING1,ING2,INHA,INHBB,INPP4A,INPP5A,INPP5F,INPP5J,INPPL1,INSIG1,INSM1,INSRR,INSYN2A,INTS10,INTS13,INTS6,IPO13,IPO4,IQSEC2,IRF1,IRF2,IRF2BP1,IRF2BPL,IRF7,IRS1,IRS2,IRX2,IRX4,IRX5,ISCU,ISL2,ISOC1,ISY1,ITGA5,ITGA8,ITM2B,ITPKB,ITPR1,IZUMO1,JADE1,JADE2,JAG1,JAG2,JAKMIP1,JARID2,JMJD6,JMJD8,JOSD1,JPH1,JPH2,JPH3,JPH4,JPT1,JRK,JSRP1,JUN,JUNB,JUND,KANSL1,KAT2A,KAT2B,KAT6B,KAT8,KATNB1,KCNB1,KCNC1,KCNC3,KCNC4,KCND2,KCND3,KCNG3,KCNH3,KCNH5,KCNJ12,KCNK1,KCNK3,KCNMA1,KCNMB4,KCNN2,KCNN3,KCNN4,KCNQ2,KCNQ4,KCNS2,KCTD1,KCTD11,KCTD12,KCTD13,KCTD15,KCTD2,KCTD5,KCTD8,KDELR1,KDM2B,KDM3A,KDM6B,KDM7A,KDSR,KEAP1,KHDRBS1,KHDRBS3,KHNYN,KIAA0319L,KIAA0930,KIAA1671,KIAA2026,KIF12,KIF13A,KIF1C,KIF26B,KIFC2,KISS1R,KL,KLC4,KLF10,KLF12,KLF13,KLF3,KLF4,KLF5,KLF6,KLHDC4,KLHDC7A,KLHDC7B,KLHL14,KLHL21,KLHL23,KLHL29,KLHL32,KLHL42,KLHL9,KLK13,KMT2A,KMT2B,KMT5B,KPNB1,KRBOX5,KRT14,KRT17,KRT7,KRT78,KRT8,KRTCAP3,L3MBTL3,LACTB,LAMA5,LAMB2,LAPTM4B,LASP1,LAT,LBX1,LBX2,LCAT,LCK,LCOR,LDB1,LDB3,LDOC1,LEFTY1,LEFTY2,LENEP,LGI2,LGI4,LGR6,LHFPL2,LHFPL3,LHX1,LHX2,LHX5,LHX9,LIG1,LIMCH1,LIMD2,LIME1,LIMS2,LIN7B,LLGL2,LMF2,LMO1,LMO2,LMO4,LMOD1,LMTK3,LMX1B,LNPEP,LONRF1,LONRF3,LOXL1,LOXL3,LPAR2,LPP,LRATD1,LRATD2,LRCH1,LRCH4,LRFN2,LRFN4,LRGUK,LRMDA,LRP2,LRP3,LRP4,LRP6,LRP8,LRRC10B,LRRC23,LRRC32,LRRC4,LRRC45,LRRC47,LRRC4C,LRRC55,LRRTM1,LRWD1,LSAMP,LSM1,LSM11,LSM14B,LTBP4,LTBR,LTC4S,LYPD1,LYPD3,LYPLA1,LYPLA2,LYRM4,LZTS2,MACROH2A2,MAD2L1BP,MAD2L2,MAF,MAF1,MAFB,MAFF,MAGI3,MAGIX,MAMDC4,MAML1,MAML2,MAN1C1,MAN2A1,MAP1B,MAP1LC3A,MAP2K1,MAP2K7,MAP3K1,MAP3K10,MAP3K11,MAP4,MAP4K2,MAP4K5,MAP6,MAPK15,MAPK4,MAPK8IP1,MAPK8IP3,MAPKAPK3,MAPRE3,MARCKS,MARCKSL1,MASP2,MAST1,MATN1,MAX,MAZ,MBD1,MBD3,MBD5,MBD6,MBNL1,MBNL3,MBOAT7,MC1R,MCIDAS,MCM7,MCRIP1,MCRIP2,MCU,MDGA1,MDGA2,MDK,MECOM,MED12L,MED24,MED31,MEF2C,MEGF8,MEGF9,MEIS1,MEIS2,MELTF,MEN1,MERTK,METTL23,METTL5,MEX3C,MFHAS1,MFSD12,MFSD3,MGAT2,MGAT4B,MGAT5B,MIA,MIB1,MICAL1,MICALL2,MIDN,MIEN1,MIER3,MIF,MIS18A,MIXL1,MKLN1,MKNK2,MLLT3,MLLT6,MLST8,MLX,MMP14,MMRN2,MN1,MNT,MOAP1,MOB3C,MON1B,MORC4,MORF4L1,MOSPD1,MOSPD3,MOV10,MPND,MPO,MPPED2,MRC2,MRGBP,MRPL38,MRPL40,MRPL43,MRPS6,MRTFB,MSH3,MSI1,MSI2,MSL1,MSL2,MSN,MSRB1,MST1R,MSX1,MTA1,MTA2,MTA3,MTCL1,MTERF3,MTMR12,MTMR3,MTX1,MUC1,MXD4,MXI1,MYADML2,MYB,MYC,MYCBPAP,MYCL,MYCN,MYF6,MYH10,MYL6,MYL6B,MYO10,MYO15B,MYO19,MYO7A,MYO9A,MYOD1,MYRF,MZT2B,NBEA,NCAM1,NCAM2,NCAPD3,NCAPH2,NCDN,NCL,NCOA2,NDFIP1,NDUFA13,NDUFAF3,NDUFAF6,NDUFS2,NECAB3,NECTIN2,NEFL,NEFM,NEGR1,NEIL1,NELFB,NENF,NES,NETO1,NEURL4,NEUROD2,NEUROG1,NEUROG2,NFAT5,NFATC2IP,NFIA,NFIB,NFIC,NFIX,NFKB2,NFKBIA,NFX1,NGEF,NHLRC4,NIBAN3,NID1,NIPA1,NIPBL,NKD1,NKX2-1,NKX2-2,NKX2-4,NKX2-5,NLGN2,NLGN3,NLK,NLRP1,NME3,NOC4L,NOG,NOL3,NOL4,NOL4L,NOS1,NOS1AP,NOSIP,NOTCH1,NOTCH3,NOTUM,NOVA1,NOXO1,NPAS2,NPAS3,NPAS4,NPC1L1,NPDC1,NPHP4,NPHS1,NPM3,NPR3,NPRL2,NR0B1,NR1D1,NR1H2,NR1H3,NR2E1,NR2F1,NR2F2,NR2F6,NR3C1,NR3C2,NR4A1,NR4A2,NR4A3,NR5A1,NR6A1,NRARP,NRF1,NRG1,NRG2,NRG3,NRG4,NRIP1,NRL,NRM,NRN1L,NRXN2,NSG1,NSMF,NTM,NTN1,NTN3,NTN4,NTNG1,NTNG2,NTRK1,NTSR1,NUAK1,NXPH3,NXPH4,OAZ1,OBSCN,OBSL1,OCRL,ODF2,OLFM1,OLIG2,OLIG3,ORAI3,ORC4,OSBPL11,OST4,OSTM1,OTX1,OTX2,OXSR1,P3H4,P4HB,PACRG,PACS1,PACS2,PACSIN1,PACSIN3,PAFAH1B1,PAG1,PAK2,PARD6G,PARP10,PARVA,PATL1,PATZ1,PAWR,PAX2,PAX6,PAX7,PAX9,PBRM1,PBX1,PBX2,PBX3,PC,PCBP1,PCBP2,PCDH17,PCF11,PCNT,PCOLCE,PCSK2,PCSK7,PDE10A,PDE1C,PDE3A,PDE4A,PDE4B,PDE6D,PDGFA,PDGFB,PDGFRA,PDP1,PDS5A,PDZD7,PDZD8,PEAK1,PEBP4,PELI2,PFKFB3,PGAM2,PGF,PGRMC1,PHACTR3,PHC1,PHF1,PHF12,PHF19,PHF20,PHF21A,PHF23,PHIP,PHKG2,PHLDA1,PHLPP1,PHPT1,PI4KA,PIAS3,PIGP,PIGQ,PIM1,PIM2,PIM3,PIP4K2A,PIP4K2B,PIPOX,PITPNM1,PITPNM3,PITX1,PITX2,PKD1,PKM,PKN1,PKN3,PKNOX2,PLAGL2,PLBD2,PLCB2,PLCB3,PLEC,PLEKHA6,PLEKHO1,PLK2,PLK3,PLPP3,PLSCR3,PLXDC2,PLXNB1,PLXNB2,PLXNC1,PLXND1,PM20D2,PMEPA1,PNKD,PNKP,PNMA2,PNMT,PNRC2,POC1B,POGZ,POLD4,POLG,POLR1A,POLR2I,PORCN,POU2F1,POU2F3,POU3F2,POU3F3,POU4F2,PPFIA3,PPIB,PPM1A,PPP1CA,PPP1R16A,PPP1R18,PPP1R1B,PPP1R27,PPP1R32,PPP1R3G,PPP2R2A,PPP2R2C,PPP2R5B,PPP2R5D,PPP6R1,PPP6R3,PRDM10,PRDM11,PRDM16,PRDX5,PRELID1,PRICKLE4,PRKACA,PRKAG1,PRKAG2,PRKAR1A,PRKAR1B,PRKAR2B,PRKCE,PRKCG,PRKCH,PRKCZ,PRKD1,PRKD2,PRKG1,PRKN,PRKRA,PRMT8,PROM2,PROSER2,PROX1,PRPH,PRR14,PRR16,PRR3,PRR5,PRRT2,PRRX1,PRSS23,PSD,PSD2,PSMF1,PSPN,PTBP1,PTCD3,PTCH1,PTGER1,PTK7,PTMA,PTP4A2,PTPN12,PTPN3,PTPN5,PTPRA,PTPRG,PTPRK,PTPRM,PURA,PWWP2B,PYCR1,PYDC1,PYY,QARS1,QKI,RAB10,RAB11A,RAB11FIP1,RAB11FIP2,RAB11FIP5,RAB1B,RAB22A,RAB24,RAB2A,RAB2B,RAB33A,RAB34,RAB42,RAB43,RAB8B,RABAC1,RABEP2,RACK1,RAD9A,RADX,RAI14,RAI2,RAP1GDS1,RAP2A,RAP2B,RAP2C,RAPGEF3,RAPH1,RARA,RARG,RASA1,RASAL3,RASD1,RASD2,RASIP1,RASL10B,RASSF10,RBFOX1,RBFOX2,RBM14,RBM15B,RBM20,RBM24,RBM38,RBM45,RBMS1,RBPMS2,RCL1,RCN1,RCOR2,RCOR3,RDH10,REC8,RECQL4,REEP1,RELA,RELL1,RELT,REPIN1,RETREG1,RETREG2,RFX3,RFX7,RGCC,RGL2,RGMB,RGS14,RHBDF2,RHBDL1,RHOA,RHOB,RHOBTB2,RHOF,RHOQ,RHOT2,RICTOR,RIF1,RILP,RILPL1,RIMKLA,RIMS1,RIMS2,RIN1,RING1,RIPOR1,RLF,RND2,RNF11,RNF122,RNF123,RNF150,RNF165,RNF19B,RNF208,RNF26,RNF31,RNF39,ROGDI,RORB,RPL10A,RPL23A,RPL28,RPL36AL,RPL7,RPP21,RPP25,RPP25L,RPRD1A,RPRD2,RPRM,RPS6KA3,RRAD,RRAGC,RRM2,RRP1B,RSPO3,RTF1,RTN4RL1,RUNX1,RUNX1T1,RUNX3,RUSC1,RXRB,RYBP,S100A14,S100A16,SAE1,SALL1,SALL2,SALL4,SAMD1,SAMD11,SAMD3,SAMD4A,SAMD5,SARDH,SARM1,SARS2,SART3,SASH1,SAT2,SATB1,SATB2,SBF2,SCAF4,SCAMP5,SCARF1,SCD,SCN8A,SCRIB,SCRN2,SCX,SDC3,SDK1,SDK2,SELENOM,SELENON,SEMA3B,SEMA3F,SEMA5B,SEMA6A,SEMA6C,SEMA6D,SENP3,SENP8,SEPTIN10,SERP2,SERPINB1,SETBP1,SETD1A,SETD1B,SETD5,SETD6,SETD7,SFMBT1,SFN,SFRP1,SFXN3,SGCZ,SGK1,SGSH,SGSM2,SH2B1,SH2B3,SH2D3C,SH3BGRL2,SH3BGRL3,SH3D21,SH3GLB2,SHANK1,SHANK3,SHARPIN,SHB,SHBG,SHD,SHE,SHH,SHISA3,SHISA7,SHISA9,SHKBP1,SHLD2,SIAH2,SIGMAR1,SIK2,SIM2,SIN3A,SINHCAF,SIPA1,SIRPA,SIRT2,SIT1,SIX2,SIX3,SIX5,SKI,SLAIN2,SLC12A4,SLC12A5,SLC16A3,SLC16A5,SLC1A2,SLC22A17,SLC22A23,SLC22A3,SLC23A1,SLC25A4,SLC26A11,SLC30A1,SLC30A3,SLC39A1,SLC39A10,SLC39A13,SLC39A7,SLC3A2,SLC43A2,SLC48A1,SLC50A1,SLC5A2,SLC5A3,SLC7A5,SLC7A8,SLC8A1,SLC8A3,SLC8B1,SLC9A6,SLCO5A1,SLIT2,SLIT3,SLITRK3,SMAD1,SMAD3,SMAD4,SMAD6,SMAD7,SMARCA1,SMARCA2,SMARCA5,SMARCD1,SMARCD3,SMC3,SMC5,SMG7,SMTNL2,SMURF2,SNCG,SNED1,SNPH,SNTA1,SNTB1,SNX1,SNX27,SNX30,SNX33,SOCS1,SOCS3,SOCS7,SOGA1,SOS1,SOWAHA,SOWAHC,SOX1,SOX10,SOX13,SOX14,SOX17,SOX2,SOX3,SOX9,SP1,SP3,SP4,SPAG7,SPAG9,SPG7,SPOCK2,SPON2,SPRED2,SPRY2,SPSB2,SPSB3,SPSB4,SPTAN1,SPTBN2,SPTBN4,SQLE,SREBF1,SREBF2,SRP68,SRRM2,SRRM4,SRRT,SRSF4,SRSF6,SRSF7,SRSF9,SS18L1,SSBP3,SSBP4,SSC5D,SSR1,SSTR1,SSTR2,SSTR5,ST14,ST8SIA1,STAG2,STAP2,STAT5B,STC2,STK10,STK11,STK24,STK3,STK35,STK40,STOX1,STRN4,STUB1,STX1B,STX3,STX6,STXBP2,SUDS3,SUFU,SUPT16H,SUZ12,SYN1,SYNC,SYNGAP1,SYNGR3,SYNM,SYP,SYT12,SYT13,SYT17,SYVN1,TACC1,TACR3,TACSTD2,TAFA5,TAGLN,TAL1,TANC1,TAOK2,TAPBP,TASOR,TBC1D10C,TBC1D25,TBC1D4,TBC1D5,TBC1D8,TBCB,TBCC,TBKBP1,TBX15,TBX18,TBX2,TBX20,TBX21,TBXT,TCAP,TCF15,TCF24,TCF4,TCF7L1,TCIRG1,TCTA,TEAD1,TECPR1,TECR,TEF,TENM3,TENM4,TENT4B,TENT5A,TEPSIN,TERF2,TESK1,TEX9,TFAP2A,TFAP2E,TFAP4,TFF3,TGFB1,TGIF1,THBD,THBS1,THBS3,THOC6,THPO,THRA,TIAL1,TIMM13,TIMP3,TIPIN,TJP2,TLCD3A,TLE3,TLE4,TLK1,TLNRD1,TLX1,TLX2,TLX3,TMC6,TMCC2,TMCO1,TMCO6,TMEM121,TMEM132A,TMEM134,TMEM143,TMEM170B,TMEM187,TMEM190,TMEM200A,TMEM219,TMEM220,TMEM258,TMEM266,TMEM30A,TMEM65,TMEM80,TMEM88,TMEM88B,TMEM91,TMEM95,TMSB10,TMTC2,TMUB1,TNFRSF12A,TNFRSF21,TNFSF12,TNFSF12-TNFSF13,TNFSF13,TNFSF9,TNKS,TNKS1BP1,TNRC6A,TNS1,TNS2,TNXB,TOB1,TOB2,TOMM40,TOMM6,TOR1A,TOR1B,TOR2A,TOX3,TOX4,TP53I13,TP53INP2,TP53TG5,TPBG,TPBGL,TPI1,TPM1,TPM2,TPPP3,TPRN,TRABD2A,TRABD2B,TRADD,TRAF4,TRAM2,TRAPPC14,TRAPPC3,TRAPPC5,TRAPPC6A,TRERF1,TRIB1,TRIB2,TRIM11,TRIM24,TRIM25,TRIM41,TRIM46,TRIM62,TRIM66,TRIM7,TRIM71,TRIM8,TRIM9,TRIO,TRIOBP,TRIP6,TRMT112,TRPS1,TSC22D1,TSC22D3,TSC22D4,TSEN54,TSHZ2,TSPAN12,TSPAN17,TSPAN2,TSPAN31,TSPAN33,TSR1,TSSK6,TTBK1,TTC14,TTC3,TTC31,TTC39A,TTC39C,TTC9B,TTYH1,TUBB2A,TUBB2B,TUBB3,TUBGCP6,TWF2,TWIST1,TWIST2,TWNK,TXNDC16,TYRO3,UBA7,UBASH3B,UBE2B,UBE2D3,UBE2H,UBE2M,UBE2O,UBE2Q1,UBE2QL1,UBE2R2,UBE2Z,UBIAD1,UBL3,UBL4A,UBQLN2,UBR5,UBTD2,UBTF,UCK2,UCKL1,UCN,UFD1,UFSP1,UGCG,ULK1,ULK3,UNC13A,UNC13D,UNC45B,UNC5C,UNC5D,UPF3A,UPP2,UROD,USB1,USF2,USP2,USP20,USP25,USP3,USP32,USP33,USP38,USP39,USP51,USP7,VAMP1,VANGL2,VASH2,VAT1,VAT1L,VAX1,VEGFA,VEZF1,VGF,VGLL2,VGLL4,VPS26B,VPS37D,VPS51,VPS54,VPS9D1,VSIG10,VSTM2L,VTN,VWC2,WASL,WBP4,WDR1,WDR24,WDR47,WDR81,WDR83,WDR83OS,WDR90,WDR97,WHRN,WIPI1,WNK1,WNK4,WNT11,WNT3,WNT4,WNT5A,WNT6,WNT7A,WNT7B,WNT9A,WRAP53,WRN,WTIP,WWP2,XPO1,XPO7,XRCC1,YAP1,YBX1,YES1,YIF1A,YIF1B,YPEL5,YRDC,YWHAG,YY1,ZBED6,ZBTB10,ZBTB12,ZBTB16,ZBTB20,ZBTB22,ZBTB42,ZBTB48,ZBTB7A,ZBTB7B,ZC3H11A,ZC3H12A,ZC3H15,ZC3H4,ZC3H7B,ZCCHC14,ZCWPW1,ZDHHC1,ZDHHC22,ZDHHC24,ZEB2,ZFAND2B,ZFAND5,ZFHX2,ZFHX3,ZFP36,ZFP36L1,ZFP36L2,ZFPM2,ZFR,ZHX2,ZIC1,ZKSCAN5,ZMIZ1,ZMYM2,ZMYND8,ZNF114,ZNF217,ZNF219,ZNF276,ZNF319,ZNF423,ZNF462,ZNF48,ZNF503,ZNF513,ZNF516,ZNF521,ZNF572,ZNF618,ZNF628,ZNF691,ZNF692,ZNF697,ZNF703,ZNF710,ZNF740,ZNF747,ZNF775,ZNF777,ZNF827,ZNHIT2,ZNRD2,ZNRF3,ZSWIM9,ZXDC,ZYG11B,ZYX
GO:MF	transcription regulator activity	GO:0140110	TRUE	9.285512888721374e-72	71.03219410284615	1952	2629	539	20212	ABL1,ACTN1,ACTN2,AEBP2,AHDC1,AKIRIN2,ALX1,ALX4,APBB1,ARID1A,ARID1B,ARID5B,ARX,ASCL1,ATF4,ATN1,ATOH1,ATXN7L3,BARHL1,BASP1,BATF3,BBX,BCL11A,BCL11B,BCL3,BCL6,BCL6B,BCL9L,BCORL1,BHLHA15,BHLHA9,BHLHE22,BHLHE23,BHLHE40,BHLHE41,BRD7,BTG1,CAMTA2,CASZ1,CBFB,CBX4,CCND1,CDX1,CDX2,CDYL,CDYL2,CEBPA,CEBPB,CEBPD,CHD4,CIC,CITED2,CNOT6,CREB1,CREB3L1,CREBRF,CSRNP2,CTBP2,CTCF,CUX1,CUX2,DACH1,DBP,DBX1,DDN,DEAF1,DLX1,DLX2,DLX3,DLX4,DLX6,DMRT3,DNMT3B,DYRK1A,DYRK1B,E2F3,E2F7,E4F1,EBF2,EBF3,EGR1,EGR2,EGR3,ELF1,ELF2,ELF3,EMX1,EMX2,EOMES,EPAS1,ERF,ERG,ESR1,ESRRA,ETV6,EVX2,EZH2,FEV,FEZF1,FEZF2,FGF2,FHL3,FLI1,FOS,FOSB,FOSL2,FOXA2,FOXB1,FOXC1,FOXC2,FOXD3,FOXE1,FOXF2,FOXG1,FOXI3,FOXJ1,FOXJ3,FOXK1,FOXL1,FOXL2,FOXL3,FOXN3,FOXO1,FOXO3,FOXO6,FOXP2,FOXQ1,GATA2,GATA3,GATA6,GBX2,GLI1,GLI2,GSC,GSX2,HAND1,HAND2,HBP1,HCFC1,HCFC2,HELT,HELZ2,HES1,HES5,HES7,HEY1,HHEX,HIC1,HIF3A,HIRA,HIVEP1,HIVEP2,HLX,HMGA1,HMGB1,HMGB2,HMX2,HMX3,HNF1B,HNRNPU,HOXA1,HOXA10,HOXA13,HOXA3,HOXA4,HOXA5,HOXA6,HOXA7,HOXA9,HOXB1,HOXB2,HOXB3,HOXB5,HOXB6,HOXB7,HOXB8,HOXB9,HOXC10,HOXC11,HOXC12,HOXC13,HOXC4,HOXC5,HOXC6,HOXC8,HOXC9,HOXD1,HOXD10,HOXD11,HOXD12,HOXD3,HOXD4,HOXD8,HOXD9,HR,HSF1,HSF2,HSF4,IKZF2,IKZF4,INSM1,INSM2,IRF1,IRF2,IRF2BP1,IRF2BP2,IRF7,IRX1,IRX2,IRX3,IRX4,IRX5,ISL2,JADE1,JPH2,JUN,JUNB,JUND,KAT2A,KAT2B,KAT6B,KAT8,KCTD1,KDM2B,KDM3A,KDM3B,KDM7A,KLF10,KLF12,KLF13,KLF14,KLF3,KLF4,KLF5,KLF6,LBX1,LBX2,LCOR,LDB1,LHX1,LHX2,LHX5,LHX9,LMO1,LMO2,LMO4,LMX1B,LPIN2,MAF,MAFA,MAFB,MAFF,MAML1,MAML2,MAP3K10,MAX,MAZ,MECOM,MED12L,MED13L,MED24,MED31,MEF2C,MEIS1,MEIS2,MIDEAS,MIER3,MIXL1,MLX,MNT,MRTFB,MSX1,MTA1,MTA2,MTA3,MUC1,MXD4,MXI1,MYB,MYC,MYCL,MYCN,MYF6,MYOD1,MYRF,NCOA2,NEUROD2,NEUROG1,NEUROG2,NFAT5,NFIA,NFIB,NFIC,NFIX,NFKB2,NFX1,NIPBL,NKX2-1,NKX2-2,NKX2-4,NKX2-5,NKX2-8,NKX6-1,NKX6-2,NOTCH1,NPAS2,NPAS3,NPAS4,NR0B1,NR1D1,NR1H2,NR1H3,NR2E1,NR2F1,NR2F2,NR2F6,NR3C1,NR3C2,NR4A1,NR4A2,NR4A3,NR5A1,NR6A1,NRF1,NRG1,NRIP1,NRL,NTN1,NTN3,OLIG2,OLIG3,ONECUT1,ONECUT2,OTX1,OTX2,PARP10,PATZ1,PAWR,PAX1,PAX2,PAX6,PAX7,PAX9,PBX1,PBX2,PBX3,PCBP1,PHF12,PHOX2B,PIAS3,PITX1,PITX2,PITX3,PKM,PKN1,PKNOX2,PLAG1,PLAGL2,POU2F1,POU2F3,POU3F1,POU3F2,POU3F3,POU4F2,POU6F1,PRDM16,PRKN,PROX1,PRRX1,PURA,PURG,QKI,RAP2C,RARA,RARG,RAX,RBFOX2,RBM14,RCOR2,RCOR3,RELA,RFX3,RFX7,RLF,RORB,RREB1,RRP1B,RUNX1,RUNX1T1,RUNX3,RXRB,RYBP,SALL1,SALL2,SALL4,SAMD11,SATB1,SATB2,SCRT1,SCRT2,SCX,SETD5,SFMBT1,SIAH2,SIM2,SIN3A,SIX2,SIX3,SIX4,SIX5,SKI,SLC2A4RG,SMAD1,SMAD3,SMAD4,SMAD7,SMARCA2,SMARCD1,SMARCD3,SOX1,SOX10,SOX11,SOX12,SOX13,SOX14,SOX17,SOX2,SOX21,SOX3,SOX9,SP1,SP3,SP4,SP5,SP8,SP9,SREBF1,SREBF2,SS18L1,SSBP3,STAT5B,STOX1,STOX2,SUFU,TACC1,TAL1,TBX15,TBX18,TBX2,TBX20,TBX21,TBX4,TBXT,TCF15,TCF24,TCF4,TCF7L1,TEAD1,TEF,TFAP2A,TFAP2E,TFAP4,TGIF1,THRA,TLE3,TLE4,TLX1,TLX2,TLX3,TOB1,TOB2,TOX3,TRERF1,TRIM24,TRIM25,TRIM62,TRIM8,TRPS1,TSHZ1,TSHZ2,TWIST1,TWIST2,UNCX,USF2,VAX1,VEZF1,VGLL2,WNT4,WTIP,YAP1,YY1,ZBED6,ZBTB10,ZBTB12,ZBTB16,ZBTB20,ZBTB22,ZBTB42,ZBTB48,ZBTB7A,ZBTB7B,ZEB2,ZFHX2,ZFHX3,ZFHX4,ZFPM2,ZHX2,ZIC1,ZIC2,ZIC5,ZKSCAN2,ZKSCAN5,ZMIZ1,ZMYND8,ZNF114,ZNF217,ZNF219,ZNF292,ZNF319,ZNF362,ZNF423,ZNF48,ZNF516,ZNF521,ZNF532,ZNF572,ZNF574,ZNF618,ZNF628,ZNF691,ZNF692,ZNF697,ZNF710,ZNF740,ZNF775,ZNF777,ZNF800,ZNF865,ZXDC
GO:MF	sequence-specific DNA binding	GO:0043565	FALSE	1.3872183401678441e-67	66.85785517809953	1654	2629	474	20212	ABL1,AGO1,ALX1,ALX4,ARID4A,ARID4B,ARID5B,ARX,ASCL1,ATF4,ATOH1,BAHD1,BARHL1,BASP1,BATF3,BBX,BCL11A,BCL11B,BCL6,BCL6B,BHLHA15,BHLHA9,BHLHE22,BHLHE23,BHLHE40,BHLHE41,BMI1,BNC2,BRD7,BRF1,CAMTA2,CASZ1,CBFB,CBX4,CDC45,CDK9,CDX1,CDX2,CEBPA,CEBPB,CEBPD,CENPB,CHD3,CHD7,CIC,CREB1,CREB3L1,CREBRF,CSRNP2,CTCF,CUX1,CUX2,CXXC1,CXXC5,DACH1,DBP,DDN,DEAF1,DLX1,DLX2,DLX3,DLX4,DLX6,DMRT3,DRAP1,E2F3,E2F7,E4F1,EBF2,EBF3,EEF1D,EGR1,EGR2,EGR3,EHMT2,ELF1,ELF2,ELF3,ELL,ELL3,EMX1,EMX2,EOMES,EPAS1,ERF,ERG,ESR1,ESRRA,ETV6,EVX2,EZH2,FEV,FEZF1,FEZF2,FLI1,FOS,FOSB,FOSL2,FOXA2,FOXB1,FOXC1,FOXC2,FOXD3,FOXE1,FOXF2,FOXG1,FOXI3,FOXJ1,FOXJ3,FOXK1,FOXL1,FOXL2,FOXL3,FOXN3,FOXO1,FOXO3,FOXO6,FOXP2,FOXQ1,GABPB1,GATA2,GATA3,GATA6,GATAD1,GATAD2B,GBX2,GLI1,GLI2,GRWD1,GSC,GSX2,GTF2A1,HAND1,HAND2,HBP1,HELT,HES1,HES5,HES7,HEY1,HHEX,HIC1,HIF3A,HIVEP1,HIVEP2,HLX,HMGA1,HMGB1,HMGB2,HMX2,HMX3,HNF1B,HNRNPL,HNRNPU,HOXA1,HOXA10,HOXA13,HOXA3,HOXA4,HOXA5,HOXA6,HOXA7,HOXA9,HOXB1,HOXB2,HOXB3,HOXB5,HOXB6,HOXB7,HOXB8,HOXB9,HOXC10,HOXC11,HOXC12,HOXC13,HOXC4,HOXC5,HOXC6,HOXC8,HOXC9,HOXD1,HOXD10,HOXD11,HOXD12,HOXD3,HOXD4,HOXD8,HOXD9,HSF1,HSF2,HSF4,IKZF2,IKZF4,INSM1,INSM2,IRF1,IRF2,IRF7,IRX1,IRX2,IRX3,IRX4,IRX5,ISL2,JUN,JUNB,JUND,KAT2B,KDM2B,KDM6B,KLF10,KLF12,KLF13,KLF14,KLF3,KLF4,KLF5,KLF6,KMT2A,KMT2B,LBX1,LBX2,LHX1,LHX2,LHX5,LHX9,LMX1B,LRWD1,MACROH2A2,MAF,MAF1,MAFA,MAFB,MAFF,MAX,MAZ,MBD1,MBD3,MECOM,MEF2C,MEIS1,MEIS2,MEN1,MIXL1,MLX,MNT,MSX1,MTA1,MTA2,MTA3,MTERF3,MUC1,MXD4,MXI1,MYB,MYC,MYCL,MYCN,MYF6,MYOD1,MYRF,NCL,NCOA2,NEUROD2,NEUROG1,NEUROG2,NFAT5,NFIA,NFIB,NFIC,NFIX,NFKB2,NFX1,NKX2-1,NKX2-2,NKX2-4,NKX2-5,NKX2-8,NKX6-1,NKX6-2,NOTCH1,NPAS2,NPAS3,NPAS4,NR1D1,NR1H2,NR1H3,NR2E1,NR2F1,NR2F2,NR2F6,NR3C1,NR3C2,NR4A1,NR4A2,NR4A3,NR5A1,NR6A1,NRF1,NRIP1,NRL,NTN1,NTN3,OLIG2,OLIG3,ONECUT1,ONECUT2,ORC4,OTX1,OTX2,PATZ1,PAX1,PAX2,PAX6,PAX7,PAX9,PBX1,PBX2,PBX3,PCBP1,PHOX2B,PIF1,PITX1,PITX2,PITX3,PKNOX2,PLAG1,PLAGL2,POU2F1,POU2F3,POU3F1,POU3F2,POU3F3,POU4F2,POU6F1,PRDM16,PRDX5,PROX1,PRRX1,PURA,PURG,RARA,RARG,RAX,RELA,RFX3,RFX7,RORB,RREB1,RUNX1,RUNX3,RXRB,SALL1,SALL2,SALL4,SAMD11,SATB1,SATB2,SCRT1,SCRT2,SCX,SIM2,SIX2,SIX3,SIX4,SIX5,SKI,SLC2A4RG,SMAD1,SMAD3,SMAD4,SMAD6,SMARCA2,SMG7,SOX1,SOX10,SOX11,SOX12,SOX13,SOX14,SOX17,SOX2,SOX21,SOX3,SOX9,SP1,SP3,SP4,SP5,SP8,SP9,SREBF1,SREBF2,STAT5B,STOX1,STOX2,SUZ12,TAL1,TBX15,TBX18,TBX2,TBX20,TBX21,TBX4,TBXT,TCF15,TCF24,TCF4,TCF7L1,TEAD1,TEF,TERF2,TFAP2A,TFAP2E,TFAP4,TGIF1,THRA,TLX1,TLX2,TLX3,TRIM24,TRPS1,TWIST1,TWIST2,UBTF,UNCX,UPF3A,USF2,USP3,VAX1,VEZF1,WRN,YAP1,YBX1,YY1,ZBED6,ZBTB10,ZBTB12,ZBTB16,ZBTB20,ZBTB22,ZBTB48,ZBTB7A,ZBTB7B,ZCWPW1,ZEB2,ZFHX2,ZFHX3,ZFHX4,ZIC1,ZIC2,ZIC5,ZKSCAN2,ZKSCAN5,ZNF114,ZNF217,ZNF219,ZNF276,ZNF319,ZNF362,ZNF423,ZNF48,ZNF513,ZNF516,ZNF521,ZNF572,ZNF574,ZNF628,ZNF691,ZNF692,ZNF697,ZNF710,ZNF740,ZNF865
GO:MF	sequence-specific double-stranded DNA binding	GO:1990837	FALSE	1.618629505013872e-65	64.79085254738105	1541	2629	448	20212	ABL1,AGO1,ALX1,ALX4,ARID4A,ARID4B,ARID5B,ARX,ASCL1,ATF4,ATOH1,BAHD1,BARHL1,BASP1,BATF3,BBX,BCL11A,BCL11B,BCL6,BCL6B,BHLHA15,BHLHA9,BHLHE22,BHLHE23,BHLHE40,BHLHE41,BMI1,BNC2,BRD7,BRF1,CASZ1,CBX4,CDC45,CDK9,CDX1,CDX2,CEBPA,CEBPB,CEBPD,CENPB,CHD3,CHD7,CIC,CREB1,CREB3L1,CREBRF,CTCF,CUX1,CUX2,CXXC1,DACH1,DBP,DDN,DEAF1,DLX1,DLX2,DLX3,DLX4,DLX6,DMRT3,DRAP1,E2F3,E2F7,E4F1,EBF2,EBF3,EEF1D,EGR1,EGR2,EGR3,EHMT2,ELF1,ELF2,ELF3,ELL,ELL3,EMX1,EMX2,EOMES,EPAS1,ERG,ESR1,ESRRA,ETV6,EVX2,EZH2,FEV,FEZF1,FEZF2,FLI1,FOS,FOSB,FOSL2,FOXA2,FOXB1,FOXC1,FOXC2,FOXD3,FOXE1,FOXF2,FOXG1,FOXI3,FOXJ1,FOXJ3,FOXK1,FOXL1,FOXL2,FOXL3,FOXN3,FOXO1,FOXO3,FOXO6,FOXP2,FOXQ1,GABPB1,GATA2,GATA3,GATA6,GBX2,GLI1,GLI2,GRWD1,GSC,GSX2,GTF2A1,HAND1,HAND2,HBP1,HELT,HES1,HES5,HES7,HEY1,HHEX,HIC1,HIF3A,HIVEP1,HIVEP2,HMGA1,HMGB1,HMGB2,HMX2,HMX3,HNF1B,HNRNPL,HNRNPU,HOXA10,HOXA13,HOXA3,HOXA4,HOXA5,HOXA6,HOXA7,HOXA9,HOXB1,HOXB2,HOXB3,HOXB5,HOXB6,HOXB7,HOXB8,HOXB9,HOXC10,HOXC11,HOXC12,HOXC13,HOXC4,HOXC5,HOXC6,HOXC8,HOXC9,HOXD1,HOXD10,HOXD11,HOXD12,HOXD3,HOXD4,HOXD8,HOXD9,HSF1,HSF2,HSF4,IKZF2,IKZF4,INSM1,INSM2,IRF1,IRF2,IRF7,IRX1,IRX2,IRX3,IRX4,IRX5,ISL2,JUN,JUNB,JUND,KAT2B,KDM2B,KDM6B,KLF10,KLF12,KLF13,KLF14,KLF3,KLF4,KLF5,KLF6,LBX1,LBX2,LHX1,LHX2,LHX5,LHX9,LMX1B,MACROH2A2,MAF,MAF1,MAFA,MAFB,MAFF,MAX,MAZ,MECOM,MEF2C,MEIS1,MEIS2,MEN1,MIXL1,MLX,MNT,MSX1,MTA1,MTERF3,MUC1,MXD4,MXI1,MYB,MYC,MYCL,MYCN,MYF6,MYOD1,NCOA2,NEUROD2,NEUROG1,NEUROG2,NFAT5,NFIA,NFIB,NFIC,NFIX,NFKB2,NFX1,NKX2-1,NKX2-2,NKX2-4,NKX2-5,NKX2-8,NKX6-1,NKX6-2,NOTCH1,NPAS2,NPAS3,NPAS4,NR1D1,NR1H2,NR1H3,NR2E1,NR2F1,NR2F2,NR2F6,NR3C1,NR3C2,NR4A1,NR4A2,NR4A3,NR5A1,NR6A1,NRF1,NRIP1,NRL,NTN1,NTN3,OLIG2,OLIG3,ONECUT1,ONECUT2,ORC4,OTX1,OTX2,PATZ1,PAX1,PAX2,PAX6,PAX7,PAX9,PBX1,PBX2,PBX3,PHOX2B,PITX1,PITX2,PITX3,PKNOX2,PLAG1,POU2F1,POU2F3,POU3F1,POU3F2,POU3F3,POU4F2,POU6F1,PRDM16,PRDX5,PROX1,PRRX1,PURA,PURG,RARA,RARG,RAX,RELA,RFX3,RFX7,RORB,RREB1,RUNX1,RUNX3,RXRB,SALL1,SALL2,SALL4,SAMD11,SATB1,SATB2,SCRT1,SCRT2,SCX,SIM2,SIX2,SIX3,SIX4,SIX5,SKI,SLC2A4RG,SMAD1,SMAD3,SMAD4,SMAD6,SMARCA2,SOX1,SOX10,SOX11,SOX12,SOX13,SOX14,SOX17,SOX2,SOX21,SOX3,SOX9,SP1,SP3,SP4,SP5,SP8,SP9,SREBF1,SREBF2,STAT5B,STOX1,STOX2,SUZ12,TAL1,TBX15,TBX18,TBX2,TBX20,TBX21,TBX4,TBXT,TCF15,TCF24,TCF4,TCF7L1,TEAD1,TEF,TFAP2A,TFAP2E,TFAP4,TGIF1,THRA,TLX1,TLX2,TLX3,TRIM24,TRPS1,TWIST1,TWIST2,UBTF,UNCX,USF2,USP3,VAX1,VEZF1,YAP1,YBX1,YY1,ZBED6,ZBTB10,ZBTB12,ZBTB16,ZBTB20,ZBTB22,ZBTB48,ZBTB7A,ZBTB7B,ZEB2,ZFHX2,ZFHX3,ZFHX4,ZIC1,ZIC2,ZIC5,ZKSCAN2,ZKSCAN5,ZNF114,ZNF217,ZNF219,ZNF276,ZNF319,ZNF362,ZNF423,ZNF48,ZNF513,ZNF516,ZNF521,ZNF572,ZNF574,ZNF628,ZNF691,ZNF692,ZNF697,ZNF710,ZNF740,ZNF865
GO:MF	double-stranded DNA binding	GO:0003690	FALSE	7.475622661015318e-64	63.126352628156596	1637	2629	463	20212	ABL1,AGO1,AHDC1,ALX1,ALX4,ARID4A,ARID4B,ARID5B,ARX,ASCL1,ATF4,ATOH1,BAHD1,BANF1,BARHL1,BASP1,BATF3,BBX,BCL11A,BCL11B,BCL6,BCL6B,BHLHA15,BHLHA9,BHLHE22,BHLHE23,BHLHE40,BHLHE41,BMI1,BNC2,BRD7,BRF1,CAMTA2,CASZ1,CBX4,CDC45,CDK9,CDX1,CDX2,CEBPA,CEBPB,CEBPD,CENPB,CENPX,CGGBP1,CHD3,CHD7,CIC,CREB1,CREB3L1,CREBRF,CTCF,CUX1,CUX2,CXXC1,DACH1,DBP,DDN,DEAF1,DLX1,DLX2,DLX3,DLX4,DLX6,DMRT3,DRAP1,E2F3,E2F7,E4F1,EBF2,EBF3,EEF1D,EGR1,EGR2,EGR3,EHMT2,ELF1,ELF2,ELF3,ELL,ELL3,EMX1,EMX2,EOMES,EPAS1,ERG,ESR1,ESRRA,ETV6,EVX2,EZH2,FEN1,FEV,FEZF1,FEZF2,FLI1,FOS,FOSB,FOSL2,FOXA2,FOXB1,FOXC1,FOXC2,FOXD3,FOXE1,FOXF2,FOXG1,FOXI3,FOXJ1,FOXJ3,FOXK1,FOXL1,FOXL2,FOXL3,FOXN3,FOXO1,FOXO3,FOXO6,FOXP2,FOXQ1,GABPB1,GATA2,GATA3,GATA6,GBX2,GLI1,GLI2,GRWD1,GSC,GSX2,GTF2A1,H1-1,HAND1,HAND2,HBP1,HELT,HES1,HES5,HES7,HEY1,HHEX,HIC1,HIF3A,HIVEP1,HIVEP2,HMGA1,HMGB1,HMGB2,HMX2,HMX3,HNF1B,HNRNPDL,HNRNPL,HNRNPU,HOXA10,HOXA13,HOXA3,HOXA4,HOXA5,HOXA6,HOXA7,HOXA9,HOXB1,HOXB2,HOXB3,HOXB5,HOXB6,HOXB7,HOXB8,HOXB9,HOXC10,HOXC11,HOXC12,HOXC13,HOXC4,HOXC5,HOXC6,HOXC8,HOXC9,HOXD1,HOXD10,HOXD11,HOXD12,HOXD3,HOXD4,HOXD8,HOXD9,HSF1,HSF2,HSF4,IKZF2,IKZF4,INSM1,INSM2,IRF1,IRF2,IRF7,IRX1,IRX2,IRX3,IRX4,IRX5,ISL2,JUN,JUNB,JUND,KAT2B,KDM2B,KDM6B,KLF10,KLF12,KLF13,KLF14,KLF3,KLF4,KLF5,KLF6,LBX1,LBX2,LHX1,LHX2,LHX5,LHX9,LMX1B,MACROH2A2,MAF,MAF1,MAFA,MAFB,MAFF,MAX,MAZ,MBD1,MECOM,MEF2C,MEIS1,MEIS2,MEN1,MIXL1,MLX,MNT,MSH3,MSX1,MTA1,MTERF3,MUC1,MXD4,MXI1,MYB,MYC,MYCL,MYCN,MYF6,MYOD1,NCOA2,NEUROD2,NEUROG1,NEUROG2,NFAT5,NFIA,NFIB,NFIC,NFIX,NFKB2,NFX1,NKX2-1,NKX2-2,NKX2-4,NKX2-5,NKX2-8,NKX6-1,NKX6-2,NLRP1,NOTCH1,NPAS2,NPAS3,NPAS4,NR1D1,NR1H2,NR1H3,NR2E1,NR2F1,NR2F2,NR2F6,NR3C1,NR3C2,NR4A1,NR4A2,NR4A3,NR5A1,NR6A1,NRF1,NRIP1,NRL,NTN1,NTN3,OLIG2,OLIG3,ONECUT1,ONECUT2,ORC4,OTX1,OTX2,PATZ1,PAX1,PAX2,PAX6,PAX7,PAX9,PBX1,PBX2,PBX3,PHOX2B,PITX1,PITX2,PITX3,PKNOX2,PLAG1,PNKP,POU2F1,POU2F3,POU3F1,POU3F2,POU3F3,POU4F2,POU6F1,PRDM16,PRDX5,PROX1,PRRX1,PURA,PURG,RARA,RARG,RAX,RBMS1,RELA,RFX3,RFX7,RORB,RREB1,RUNX1,RUNX3,RXRB,SALL1,SALL2,SALL4,SAMD11,SATB1,SATB2,SCRT1,SCRT2,SCX,SIM2,SIX2,SIX3,SIX4,SIX5,SKI,SLC2A4RG,SMAD1,SMAD3,SMAD4,SMAD6,SMARCA2,SMC3,SOX1,SOX10,SOX11,SOX12,SOX13,SOX14,SOX17,SOX2,SOX21,SOX3,SOX9,SP1,SP3,SP4,SP5,SP8,SP9,SREBF1,SREBF2,STAT5B,STOX1,STOX2,SUZ12,TAL1,TBX15,TBX18,TBX2,TBX20,TBX21,TBX4,TBXT,TCF15,TCF24,TCF4,TCF7L1,TEAD1,TEF,TERF2,TFAP2A,TFAP2E,TFAP4,TGIF1,THRA,TLX1,TLX2,TLX3,TRIM24,TRPS1,TWIST1,TWIST2,UBTF,UNCX,USF2,USP3,VAX1,VEZF1,YAP1,YBX1,YY1,ZBED6,ZBTB10,ZBTB12,ZBTB16,ZBTB20,ZBTB22,ZBTB48,ZBTB7A,ZBTB7B,ZEB2,ZFHX2,ZFHX3,ZFHX4,ZIC1,ZIC2,ZIC5,ZKSCAN2,ZKSCAN5,ZNF114,ZNF217,ZNF219,ZNF276,ZNF319,ZNF362,ZNF423,ZNF48,ZNF513,ZNF516,ZNF521,ZNF572,ZNF574,ZNF628,ZNF691,ZNF692,ZNF697,ZNF710,ZNF740,ZNF865
GO:MF	transcription regulatory region nucleic acid binding	GO:0001067	FALSE	8.657099627441849e-63	62.06262758451583	1482	2629	431	20212	AGO1,ALX1,ALX4,ARID4A,ARID4B,ARID5B,ARX,ASCL1,ATF4,ATOH1,BAHD1,BARHL1,BASP1,BATF3,BBX,BCL11A,BCL11B,BCL6,BCL6B,BHLHA15,BHLHA9,BHLHE22,BHLHE23,BHLHE40,BHLHE41,BMI1,BRD7,BRF1,CASZ1,CBX4,CDK9,CDX1,CDX2,CEBPA,CEBPB,CEBPD,CHD3,CHD7,CIC,CREB1,CREB3L1,CREBRF,CTCF,CUX1,CUX2,CXXC1,DACH1,DBP,DDN,DEAF1,DLX1,DLX2,DLX3,DLX4,DLX6,DMRT3,DRAP1,E2F3,E2F7,E4F1,EBF2,EBF3,EEF1D,EGR1,EGR2,EGR3,EHMT2,ELF1,ELF3,ELL,ELL3,EMX1,EMX2,EOMES,EPAS1,ERG,ESR1,ESRRA,ETV6,EVX2,EZH2,FEV,FEZF1,FEZF2,FLI1,FOS,FOSB,FOSL2,FOXA2,FOXB1,FOXC1,FOXC2,FOXD3,FOXE1,FOXF2,FOXI3,FOXJ1,FOXJ3,FOXK1,FOXL1,FOXL2,FOXL3,FOXN3,FOXO1,FOXO3,FOXO6,FOXP2,FOXQ1,GABPB1,GATA2,GATA3,GATA6,GBX2,GLI1,GLI2,GSC,GTF2A1,HAND1,HAND2,HBP1,HELT,HES1,HES5,HES7,HEY1,HHEX,HIF3A,HIVEP1,HIVEP2,HMGA1,HMGB1,HMGB2,HMX2,HMX3,HNF1B,HNRNPL,HNRNPU,HOXA10,HOXA13,HOXA3,HOXA4,HOXA5,HOXA6,HOXA7,HOXA9,HOXB1,HOXB3,HOXB5,HOXB6,HOXB7,HOXB8,HOXB9,HOXC10,HOXC11,HOXC13,HOXC4,HOXC5,HOXC6,HOXC8,HOXC9,HOXD1,HOXD10,HOXD11,HOXD3,HOXD4,HOXD8,HOXD9,HSF1,HSF2,HSF4,IKZF2,IKZF4,INSM1,INSM2,IRF1,IRF2,IRF7,IRX1,IRX2,IRX3,IRX4,IRX5,ISL2,JUN,JUNB,JUND,KAT2B,KDM2B,KDM6B,KLF10,KLF12,KLF13,KLF14,KLF3,KLF4,KLF5,KLF6,LHX1,LHX2,LHX5,LHX9,LMX1B,MACROH2A2,MAF,MAF1,MAFA,MAFB,MAFF,MAX,MAZ,MBNL1,MECOM,MEF2C,MEIS1,MEIS2,MEN1,MIXL1,MLX,MNT,MSX1,MTA1,MTERF3,MUC1,MXD4,MXI1,MYB,MYC,MYCL,MYCN,MYF6,MYOD1,NCOA2,NEUROD2,NEUROG1,NEUROG2,NFAT5,NFIA,NFIB,NFIC,NFIX,NFKB2,NFX1,NKX2-1,NKX2-2,NKX2-4,NKX2-5,NKX2-8,NKX6-1,NKX6-2,NOTCH1,NPAS2,NPAS3,NPAS4,NR1D1,NR1H2,NR1H3,NR2E1,NR2F1,NR2F2,NR2F6,NR3C1,NR3C2,NR4A1,NR4A2,NR4A3,NR5A1,NR6A1,NRF1,NRIP1,NRL,NTN1,NTN3,OLIG2,OLIG3,ONECUT1,ONECUT2,OTX1,OTX2,PATZ1,PAX1,PAX2,PAX6,PAX7,PAX9,PBX1,PBX2,PBX3,PHOX2B,PITX1,PITX2,PITX3,PKNOX2,PLAG1,POU2F1,POU2F3,POU3F1,POU3F2,POU3F3,POU4F2,POU6F1,PRDM16,PRDX5,PROX1,PRRX1,PURA,PURG,RARA,RARG,RAX,RELA,RFX3,RFX7,RORB,RREB1,RUNX1,RUNX3,RXRB,SALL1,SALL2,SALL4,SAMD11,SATB1,SATB2,SCRT1,SCRT2,SCX,SIM2,SIX2,SIX3,SIX4,SIX5,SKI,SLC2A4RG,SMAD1,SMAD3,SMAD4,SMAD6,SMARCA2,SOX1,SOX10,SOX11,SOX12,SOX13,SOX14,SOX17,SOX2,SOX21,SOX3,SOX9,SP1,SP3,SP4,SP5,SP8,SP9,SREBF1,SREBF2,STAT5B,STOX1,STOX2,SUZ12,TAL1,TBX15,TBX18,TBX2,TBX20,TBX21,TBX4,TBXT,TCF15,TCF24,TCF4,TCF7L1,TEAD1,TEF,TFAP2A,TFAP2E,TFAP4,TGIF1,THRA,TLX1,TLX2,TLX3,TRIM24,TRPS1,TWIST1,TWIST2,UBTF,USF2,USP3,VAX1,VEZF1,YAP1,YY1,ZBED6,ZBTB10,ZBTB12,ZBTB16,ZBTB20,ZBTB22,ZBTB48,ZBTB7A,ZBTB7B,ZEB2,ZFHX2,ZFHX3,ZFHX4,ZIC1,ZIC2,ZIC5,ZKSCAN2,ZKSCAN5,ZNF114,ZNF217,ZNF219,ZNF319,ZNF362,ZNF423,ZNF48,ZNF513,ZNF516,ZNF521,ZNF572,ZNF574,ZNF628,ZNF691,ZNF692,ZNF697,ZNF710,ZNF740,ZNF865
GO:MF	transcription cis-regulatory region binding	GO:0000976	FALSE	1.7257612600115203e-62	61.76301928430505	1480	2629	430	20212	AGO1,ALX1,ALX4,ARID4A,ARID4B,ARID5B,ARX,ASCL1,ATF4,ATOH1,BAHD1,BARHL1,BASP1,BATF3,BBX,BCL11A,BCL11B,BCL6,BCL6B,BHLHA15,BHLHA9,BHLHE22,BHLHE23,BHLHE40,BHLHE41,BMI1,BRD7,BRF1,CASZ1,CBX4,CDK9,CDX1,CDX2,CEBPA,CEBPB,CEBPD,CHD3,CHD7,CIC,CREB1,CREB3L1,CREBRF,CTCF,CUX1,CUX2,CXXC1,DACH1,DBP,DDN,DEAF1,DLX1,DLX2,DLX3,DLX4,DLX6,DMRT3,DRAP1,E2F3,E2F7,E4F1,EBF2,EBF3,EEF1D,EGR1,EGR2,EGR3,EHMT2,ELF1,ELF3,ELL,ELL3,EMX1,EMX2,EOMES,EPAS1,ERG,ESR1,ESRRA,ETV6,EVX2,EZH2,FEV,FEZF1,FEZF2,FLI1,FOS,FOSB,FOSL2,FOXA2,FOXB1,FOXC1,FOXC2,FOXD3,FOXE1,FOXF2,FOXI3,FOXJ1,FOXJ3,FOXK1,FOXL1,FOXL2,FOXL3,FOXN3,FOXO1,FOXO3,FOXO6,FOXP2,FOXQ1,GABPB1,GATA2,GATA3,GATA6,GBX2,GLI1,GLI2,GSC,GTF2A1,HAND1,HAND2,HBP1,HELT,HES1,HES5,HES7,HEY1,HHEX,HIF3A,HIVEP1,HIVEP2,HMGA1,HMGB1,HMGB2,HMX2,HMX3,HNF1B,HNRNPL,HNRNPU,HOXA10,HOXA13,HOXA3,HOXA4,HOXA5,HOXA6,HOXA7,HOXA9,HOXB1,HOXB3,HOXB5,HOXB6,HOXB7,HOXB8,HOXB9,HOXC10,HOXC11,HOXC13,HOXC4,HOXC5,HOXC6,HOXC8,HOXC9,HOXD1,HOXD10,HOXD11,HOXD3,HOXD4,HOXD8,HOXD9,HSF1,HSF2,HSF4,IKZF2,IKZF4,INSM1,INSM2,IRF1,IRF2,IRF7,IRX1,IRX2,IRX3,IRX4,IRX5,ISL2,JUN,JUNB,JUND,KAT2B,KDM2B,KDM6B,KLF10,KLF12,KLF13,KLF14,KLF3,KLF4,KLF5,KLF6,LHX1,LHX2,LHX5,LHX9,LMX1B,MACROH2A2,MAF,MAF1,MAFA,MAFB,MAFF,MAX,MAZ,MECOM,MEF2C,MEIS1,MEIS2,MEN1,MIXL1,MLX,MNT,MSX1,MTA1,MTERF3,MUC1,MXD4,MXI1,MYB,MYC,MYCL,MYCN,MYF6,MYOD1,NCOA2,NEUROD2,NEUROG1,NEUROG2,NFAT5,NFIA,NFIB,NFIC,NFIX,NFKB2,NFX1,NKX2-1,NKX2-2,NKX2-4,NKX2-5,NKX2-8,NKX6-1,NKX6-2,NOTCH1,NPAS2,NPAS3,NPAS4,NR1D1,NR1H2,NR1H3,NR2E1,NR2F1,NR2F2,NR2F6,NR3C1,NR3C2,NR4A1,NR4A2,NR4A3,NR5A1,NR6A1,NRF1,NRIP1,NRL,NTN1,NTN3,OLIG2,OLIG3,ONECUT1,ONECUT2,OTX1,OTX2,PATZ1,PAX1,PAX2,PAX6,PAX7,PAX9,PBX1,PBX2,PBX3,PHOX2B,PITX1,PITX2,PITX3,PKNOX2,PLAG1,POU2F1,POU2F3,POU3F1,POU3F2,POU3F3,POU4F2,POU6F1,PRDM16,PRDX5,PROX1,PRRX1,PURA,PURG,RARA,RARG,RAX,RELA,RFX3,RFX7,RORB,RREB1,RUNX1,RUNX3,RXRB,SALL1,SALL2,SALL4,SAMD11,SATB1,SATB2,SCRT1,SCRT2,SCX,SIM2,SIX2,SIX3,SIX4,SIX5,SKI,SLC2A4RG,SMAD1,SMAD3,SMAD4,SMAD6,SMARCA2,SOX1,SOX10,SOX11,SOX12,SOX13,SOX14,SOX17,SOX2,SOX21,SOX3,SOX9,SP1,SP3,SP4,SP5,SP8,SP9,SREBF1,SREBF2,STAT5B,STOX1,STOX2,SUZ12,TAL1,TBX15,TBX18,TBX2,TBX20,TBX21,TBX4,TBXT,TCF15,TCF24,TCF4,TCF7L1,TEAD1,TEF,TFAP2A,TFAP2E,TFAP4,TGIF1,THRA,TLX1,TLX2,TLX3,TRIM24,TRPS1,TWIST1,TWIST2,UBTF,USF2,USP3,VAX1,VEZF1,YAP1,YY1,ZBED6,ZBTB10,ZBTB12,ZBTB16,ZBTB20,ZBTB22,ZBTB48,ZBTB7A,ZBTB7B,ZEB2,ZFHX2,ZFHX3,ZFHX4,ZIC1,ZIC2,ZIC5,ZKSCAN2,ZKSCAN5,ZNF114,ZNF217,ZNF219,ZNF319,ZNF362,ZNF423,ZNF48,ZNF513,ZNF516,ZNF521,ZNF572,ZNF574,ZNF628,ZNF691,ZNF692,ZNF697,ZNF710,ZNF740,ZNF865
GO:MF	cis-regulatory region sequence-specific DNA binding	GO:0000987	FALSE	5.6671682504320955e-62	61.24663389356116	1203	2629	374	20212	ARX,ASCL1,ATF4,ATOH1,BATF3,BCL11A,BCL11B,BCL6,BCL6B,BHLHA15,BHLHE22,BHLHE23,BHLHE40,BHLHE41,BMI1,BRF1,CDK9,CDX1,CDX2,CEBPA,CEBPB,CEBPD,CHD7,CREB1,CREB3L1,CTCF,CUX2,CXXC1,DACH1,DBP,DDN,DEAF1,DLX1,DLX2,DLX3,DLX4,DLX6,DMRT3,E2F3,E2F7,E4F1,EBF2,EBF3,EEF1D,EGR1,EGR2,EGR3,ELF1,ELF3,ELL,ELL3,EMX1,EMX2,EOMES,EPAS1,ERG,ESR1,ESRRA,ETV6,EVX2,EZH2,FEV,FEZF1,FEZF2,FLI1,FOS,FOSB,FOSL2,FOXA2,FOXB1,FOXC1,FOXC2,FOXD3,FOXE1,FOXF2,FOXI3,FOXJ1,FOXJ3,FOXK1,FOXL1,FOXL2,FOXL3,FOXN3,FOXO1,FOXO3,FOXO6,FOXP2,FOXQ1,GATA2,GATA3,GATA6,GLI1,GLI2,GSC,HAND1,HAND2,HBP1,HELT,HES1,HES5,HES7,HEY1,HHEX,HIF3A,HIVEP1,HIVEP2,HMGA1,HMGB2,HNF1B,HNRNPU,HOXA10,HOXA13,HOXA3,HOXA4,HOXA5,HOXA6,HOXA7,HOXA9,HOXB1,HOXB3,HOXB5,HOXB6,HOXB7,HOXB9,HOXC10,HOXC11,HOXC13,HOXC4,HOXC5,HOXC6,HOXC9,HOXD1,HOXD10,HOXD11,HOXD3,HOXD4,HOXD9,HSF1,HSF2,HSF4,IKZF2,IKZF4,INSM1,INSM2,IRF1,IRF2,IRF7,IRX1,IRX2,IRX3,IRX4,IRX5,ISL2,JUN,JUNB,JUND,KDM2B,KDM6B,KLF10,KLF12,KLF13,KLF14,KLF3,KLF4,KLF5,KLF6,LHX1,LHX2,MAF,MAF1,MAFA,MAFB,MAFF,MAX,MAZ,MECOM,MEF2C,MEIS1,MEIS2,MIXL1,MLX,MNT,MSX1,MTA1,MUC1,MXD4,MXI1,MYB,MYC,MYCL,MYCN,MYF6,MYOD1,NCOA2,NEUROD2,NEUROG1,NEUROG2,NFAT5,NFIA,NFIB,NFIC,NFIX,NFKB2,NKX2-1,NKX2-2,NKX2-4,NKX2-5,NKX2-8,NKX6-1,NKX6-2,NOTCH1,NPAS2,NPAS4,NR1D1,NR1H2,NR1H3,NR2E1,NR2F1,NR2F2,NR2F6,NR3C1,NR3C2,NR4A1,NR4A2,NR4A3,NR5A1,NR6A1,NRF1,NRIP1,NRL,NTN1,NTN3,OLIG2,OLIG3,ONECUT1,ONECUT2,OTX1,OTX2,PATZ1,PAX1,PAX2,PAX6,PAX7,PAX9,PBX1,PBX2,PBX3,PHOX2B,PITX1,PITX2,PITX3,PKNOX2,PLAG1,POU2F1,POU2F3,POU3F1,POU3F2,POU3F3,POU4F2,PRDM16,PROX1,PRRX1,RARA,RARG,RAX,RELA,RFX3,RFX7,RORB,RREB1,RUNX1,RUNX3,RXRB,SALL1,SALL2,SALL4,SAMD11,SATB1,SATB2,SCRT1,SCRT2,SCX,SIX2,SIX3,SIX4,SIX5,SKI,SLC2A4RG,SMAD1,SMAD3,SMAD4,SOX1,SOX10,SOX11,SOX12,SOX13,SOX14,SOX17,SOX2,SOX21,SOX3,SOX9,SP1,SP3,SP4,SP5,SP8,SP9,SREBF1,SREBF2,STAT5B,SUZ12,TAL1,TBX15,TBX18,TBX2,TBX20,TBX21,TBX4,TBXT,TCF15,TCF4,TCF7L1,TEAD1,TEF,TFAP2A,TFAP2E,TFAP4,TGIF1,THRA,TLX1,TLX2,TLX3,TRIM24,TWIST1,USF2,USP3,VAX1,YAP1,YY1,ZBTB12,ZBTB16,ZBTB20,ZBTB22,ZBTB48,ZBTB7A,ZBTB7B,ZEB2,ZFHX2,ZFHX3,ZFHX4,ZIC1,ZIC2,ZIC5,ZKSCAN2,ZKSCAN5,ZNF114,ZNF217,ZNF219,ZNF319,ZNF362,ZNF423,ZNF48,ZNF516,ZNF521,ZNF572,ZNF574,ZNF628,ZNF691,ZNF692,ZNF697,ZNF710,ZNF740,ZNF865
GO:MF	RNA polymerase II cis-regulatory region sequence-specific DNA binding	GO:0000978	FALSE	1.1518625804057183e-58	57.93859933005462	1180	2629	363	20212	ARX,ASCL1,ATF4,ATOH1,BATF3,BCL11A,BCL11B,BCL6,BCL6B,BHLHA15,BHLHE22,BHLHE23,BHLHE40,BHLHE41,BMI1,CDK9,CDX1,CDX2,CEBPA,CEBPB,CEBPD,CHD7,CREB1,CREB3L1,CTCF,CUX2,DACH1,DBP,DDN,DEAF1,DLX1,DLX2,DLX3,DLX4,DLX6,DMRT3,E2F3,E2F7,E4F1,EBF2,EBF3,EEF1D,EGR1,EGR2,EGR3,ELF1,ELF3,EMX1,EMX2,EOMES,EPAS1,ERG,ESR1,ESRRA,ETV6,EVX2,EZH2,FEV,FEZF1,FEZF2,FLI1,FOS,FOSB,FOSL2,FOXA2,FOXB1,FOXC1,FOXC2,FOXD3,FOXE1,FOXF2,FOXI3,FOXJ1,FOXJ3,FOXK1,FOXL1,FOXL2,FOXL3,FOXO1,FOXO3,FOXO6,FOXP2,FOXQ1,GATA2,GATA3,GATA6,GLI1,GLI2,GSC,HAND1,HAND2,HBP1,HELT,HES1,HES5,HES7,HEY1,HHEX,HIF3A,HIVEP1,HIVEP2,HMGA1,HNF1B,HNRNPU,HOXA10,HOXA13,HOXA3,HOXA4,HOXA5,HOXA6,HOXA7,HOXA9,HOXB1,HOXB3,HOXB5,HOXB6,HOXB7,HOXB9,HOXC10,HOXC11,HOXC13,HOXC4,HOXC5,HOXC6,HOXC9,HOXD1,HOXD10,HOXD11,HOXD3,HOXD4,HOXD9,HSF1,HSF2,HSF4,IKZF2,IKZF4,INSM1,INSM2,IRF1,IRF2,IRF7,IRX1,IRX2,IRX3,IRX4,IRX5,JUN,JUNB,JUND,KDM2B,KDM6B,KLF10,KLF12,KLF13,KLF14,KLF3,KLF4,KLF5,KLF6,LHX2,MAF,MAFA,MAFB,MAFF,MAX,MAZ,MECOM,MEF2C,MEIS1,MEIS2,MIXL1,MLX,MNT,MTA1,MUC1,MXD4,MXI1,MYB,MYC,MYCL,MYCN,MYF6,MYOD1,NCOA2,NEUROD2,NEUROG1,NEUROG2,NFAT5,NFIA,NFIB,NFIC,NFIX,NFKB2,NKX2-1,NKX2-2,NKX2-4,NKX2-5,NKX2-8,NKX6-1,NKX6-2,NPAS2,NPAS4,NR1D1,NR1H2,NR1H3,NR2E1,NR2F1,NR2F2,NR2F6,NR3C1,NR3C2,NR4A1,NR4A2,NR4A3,NR5A1,NR6A1,NRF1,NRIP1,NRL,NTN1,NTN3,OLIG2,OLIG3,ONECUT1,ONECUT2,OTX1,OTX2,PATZ1,PAX1,PAX2,PAX6,PAX7,PAX9,PBX1,PBX2,PBX3,PHOX2B,PITX1,PITX2,PITX3,PKNOX2,PLAG1,POU2F1,POU2F3,POU3F1,POU3F2,POU3F3,POU4F2,PRDM16,PROX1,PRRX1,RARA,RARG,RAX,RELA,RFX3,RFX7,RORB,RREB1,RUNX1,RUNX3,RXRB,SALL1,SALL2,SALL4,SAMD11,SATB1,SATB2,SCRT1,SCRT2,SCX,SIX2,SIX3,SIX4,SIX5,SKI,SLC2A4RG,SMAD1,SMAD3,SMAD4,SOX1,SOX10,SOX11,SOX12,SOX13,SOX14,SOX17,SOX2,SOX21,SOX3,SOX9,SP1,SP3,SP4,SP5,SP8,SP9,SREBF1,SREBF2,STAT5B,SUZ12,TAL1,TBX15,TBX18,TBX2,TBX20,TBX21,TBX4,TBXT,TCF15,TCF4,TCF7L1,TEAD1,TEF,TFAP2A,TFAP2E,TFAP4,TGIF1,THRA,TLX1,TLX2,TLX3,TRIM24,TWIST1,USF2,USP3,VAX1,YAP1,YY1,ZBTB12,ZBTB16,ZBTB20,ZBTB22,ZBTB48,ZBTB7A,ZBTB7B,ZEB2,ZFHX2,ZFHX3,ZFHX4,ZIC1,ZIC2,ZIC5,ZKSCAN2,ZKSCAN5,ZNF114,ZNF217,ZNF219,ZNF319,ZNF362,ZNF423,ZNF48,ZNF516,ZNF521,ZNF572,ZNF574,ZNF628,ZNF691,ZNF692,ZNF697,ZNF710,ZNF740,ZNF865
GO:MF	DNA-binding transcription factor activity, RNA polymerase II-specific	GO:0000981	FALSE	1.210337914777921e-58	57.91709336188581	1351	2629	397	20212	ALX1,ALX4,ARX,ASCL1,ATF4,ATOH1,BARHL1,BATF3,BBX,BCL11A,BCL11B,BCL6,BCL6B,BHLHA15,BHLHA9,BHLHE22,BHLHE23,BHLHE40,BHLHE41,CASZ1,CDX1,CDX2,CEBPA,CEBPB,CEBPD,CIC,CREB1,CREB3L1,CREBRF,CSRNP2,CTCF,CUX1,CUX2,DACH1,DBP,DBX1,DDN,DEAF1,DLX1,DLX2,DLX3,DLX4,DLX6,DMRT3,E2F3,E2F7,E4F1,EBF2,EBF3,EGR1,EGR2,EGR3,ELF1,ELF2,ELF3,EMX1,EMX2,EOMES,EPAS1,ERF,ERG,ESR1,ESRRA,ETV6,EVX2,FEV,FEZF1,FEZF2,FLI1,FOS,FOSB,FOSL2,FOXA2,FOXB1,FOXC1,FOXC2,FOXD3,FOXE1,FOXF2,FOXG1,FOXI3,FOXJ1,FOXJ3,FOXK1,FOXL1,FOXL2,FOXL3,FOXN3,FOXO1,FOXO3,FOXO6,FOXP2,FOXQ1,GATA2,GATA3,GATA6,GBX2,GLI1,GLI2,GSC,GSX2,HAND1,HAND2,HBP1,HELT,HES1,HES5,HES7,HEY1,HHEX,HIC1,HIF3A,HIVEP1,HIVEP2,HLX,HMX2,HMX3,HNF1B,HOXA1,HOXA10,HOXA13,HOXA3,HOXA4,HOXA5,HOXA6,HOXA7,HOXA9,HOXB1,HOXB2,HOXB3,HOXB5,HOXB6,HOXB7,HOXB8,HOXB9,HOXC10,HOXC11,HOXC12,HOXC13,HOXC4,HOXC5,HOXC6,HOXC8,HOXC9,HOXD1,HOXD10,HOXD11,HOXD12,HOXD3,HOXD4,HOXD8,HOXD9,HSF1,HSF2,HSF4,INSM1,INSM2,IRF1,IRF2,IRF7,IRX1,IRX2,IRX3,IRX4,IRX5,ISL2,JPH2,JUN,JUNB,JUND,KLF10,KLF12,KLF13,KLF14,KLF3,KLF4,KLF5,KLF6,LBX1,LBX2,LHX1,LHX2,LHX5,LHX9,LMX1B,MAF,MAFA,MAFB,MAFF,MAX,MAZ,MECOM,MEF2C,MEIS1,MEIS2,MIXL1,MLX,MNT,MSX1,MXD4,MXI1,MYB,MYC,MYCL,MYCN,MYF6,MYOD1,MYRF,NEUROD2,NEUROG1,NEUROG2,NFAT5,NFIA,NFIB,NFIC,NFIX,NFKB2,NFX1,NKX2-1,NKX2-2,NKX2-4,NKX2-5,NKX2-8,NKX6-1,NKX6-2,NOTCH1,NPAS2,NPAS3,NPAS4,NR1D1,NR1H2,NR1H3,NR2E1,NR2F1,NR2F2,NR2F6,NR3C1,NR3C2,NR4A1,NR4A2,NR4A3,NR5A1,NR6A1,NRF1,NRL,NTN1,NTN3,OLIG2,OLIG3,ONECUT1,ONECUT2,OTX1,OTX2,PATZ1,PAX1,PAX2,PAX6,PAX7,PAX9,PBX1,PBX2,PBX3,PCBP1,PHOX2B,PITX1,PITX2,PITX3,PKNOX2,PLAG1,PLAGL2,POU2F1,POU2F3,POU3F1,POU3F2,POU3F3,POU4F2,PRDM16,PROX1,PRRX1,PURA,PURG,RARA,RARG,RAX,RELA,RFX3,RFX7,RLF,RORB,RREB1,RUNX1,RUNX3,RXRB,SALL1,SALL2,SALL4,SAMD11,SATB1,SATB2,SCRT1,SCRT2,SCX,SIM2,SIX2,SIX3,SIX4,SIX5,SKI,SMAD1,SMAD3,SMAD4,SOX1,SOX10,SOX11,SOX12,SOX13,SOX14,SOX17,SOX2,SOX21,SOX3,SOX9,SP1,SP3,SP4,SP5,SP8,SP9,SREBF1,SREBF2,STAT5B,TAL1,TBX15,TBX18,TBX2,TBX20,TBX21,TBX4,TBXT,TCF15,TCF24,TCF4,TCF7L1,TEAD1,TEF,TFAP2A,TFAP2E,TFAP4,TGIF1,THRA,TLX1,TLX2,TLX3,TRPS1,TSHZ1,TSHZ2,TWIST1,TWIST2,UNCX,USF2,VAX1,VEZF1,YY1,ZBED6,ZBTB10,ZBTB12,ZBTB16,ZBTB20,ZBTB22,ZBTB42,ZBTB7A,ZBTB7B,ZEB2,ZFHX2,ZFHX3,ZFHX4,ZHX2,ZIC1,ZIC2,ZIC5,ZKSCAN2,ZKSCAN5,ZNF114,ZNF217,ZNF219,ZNF292,ZNF319,ZNF423,ZNF48,ZNF516,ZNF521,ZNF572,ZNF574,ZNF628,ZNF692,ZNF697,ZNF740
GO:MF	DNA-binding transcription factor activity	GO:0003700	FALSE	1.4022950625993912e-58	57.85316059508824	1439	2629	414	20212	AHDC1,ALX1,ALX4,ARX,ASCL1,ATF4,ATOH1,BARHL1,BATF3,BBX,BCL11A,BCL11B,BCL6,BCL6B,BHLHA15,BHLHA9,BHLHE22,BHLHE23,BHLHE40,BHLHE41,CASZ1,CDX1,CDX2,CEBPA,CEBPB,CEBPD,CIC,CREB1,CREB3L1,CREBRF,CSRNP2,CTCF,CUX1,CUX2,DACH1,DBP,DBX1,DDN,DEAF1,DLX1,DLX2,DLX3,DLX4,DLX6,DMRT3,E2F3,E2F7,E4F1,EBF2,EBF3,EGR1,EGR2,EGR3,ELF1,ELF2,ELF3,EMX1,EMX2,EOMES,EPAS1,ERF,ERG,ESR1,ESRRA,ETV6,EVX2,FEV,FEZF1,FEZF2,FLI1,FOS,FOSB,FOSL2,FOXA2,FOXB1,FOXC1,FOXC2,FOXD3,FOXE1,FOXF2,FOXG1,FOXI3,FOXJ1,FOXJ3,FOXK1,FOXL1,FOXL2,FOXL3,FOXN3,FOXO1,FOXO3,FOXO6,FOXP2,FOXQ1,GATA2,GATA3,GATA6,GBX2,GLI1,GLI2,GSC,GSX2,HAND1,HAND2,HBP1,HELT,HES1,HES5,HES7,HEY1,HHEX,HIC1,HIF3A,HIVEP1,HIVEP2,HLX,HMX2,HMX3,HNF1B,HOXA1,HOXA10,HOXA13,HOXA3,HOXA4,HOXA5,HOXA6,HOXA7,HOXA9,HOXB1,HOXB2,HOXB3,HOXB5,HOXB6,HOXB7,HOXB8,HOXB9,HOXC10,HOXC11,HOXC12,HOXC13,HOXC4,HOXC5,HOXC6,HOXC8,HOXC9,HOXD1,HOXD10,HOXD11,HOXD12,HOXD3,HOXD4,HOXD8,HOXD9,HSF1,HSF2,HSF4,IKZF2,IKZF4,INSM1,INSM2,IRF1,IRF2,IRF7,IRX1,IRX2,IRX3,IRX4,IRX5,ISL2,JPH2,JUN,JUNB,JUND,KLF10,KLF12,KLF13,KLF14,KLF3,KLF4,KLF5,KLF6,LBX1,LBX2,LHX1,LHX2,LHX5,LHX9,LMX1B,MAF,MAFA,MAFB,MAFF,MAX,MAZ,MECOM,MEF2C,MEIS1,MEIS2,MIXL1,MLX,MNT,MSX1,MXD4,MXI1,MYB,MYC,MYCL,MYCN,MYF6,MYOD1,MYRF,NEUROD2,NEUROG1,NEUROG2,NFAT5,NFIA,NFIB,NFIC,NFIX,NFKB2,NFX1,NKX2-1,NKX2-2,NKX2-4,NKX2-5,NKX2-8,NKX6-1,NKX6-2,NOTCH1,NPAS2,NPAS3,NPAS4,NR1D1,NR1H2,NR1H3,NR2E1,NR2F1,NR2F2,NR2F6,NR3C1,NR3C2,NR4A1,NR4A2,NR4A3,NR5A1,NR6A1,NRF1,NRL,NTN1,NTN3,OLIG2,OLIG3,ONECUT1,ONECUT2,OTX1,OTX2,PATZ1,PAX1,PAX2,PAX6,PAX7,PAX9,PBX1,PBX2,PBX3,PCBP1,PHOX2B,PITX1,PITX2,PITX3,PKNOX2,PLAG1,PLAGL2,POU2F1,POU2F3,POU3F1,POU3F2,POU3F3,POU4F2,POU6F1,PRDM16,PROX1,PRRX1,PURA,PURG,RARA,RARG,RAX,RELA,RFX3,RFX7,RLF,RORB,RREB1,RUNX1,RUNX3,RXRB,SALL1,SALL2,SALL4,SAMD11,SATB1,SATB2,SCRT1,SCRT2,SCX,SIM2,SIX2,SIX3,SIX4,SIX5,SKI,SLC2A4RG,SMAD1,SMAD3,SMAD4,SOX1,SOX10,SOX11,SOX12,SOX13,SOX14,SOX17,SOX2,SOX21,SOX3,SOX9,SP1,SP3,SP4,SP5,SP8,SP9,SREBF1,SREBF2,STAT5B,STOX1,STOX2,TAL1,TBX15,TBX18,TBX2,TBX20,TBX21,TBX4,TBXT,TCF15,TCF24,TCF4,TCF7L1,TEAD1,TEF,TFAP2A,TFAP2E,TFAP4,TGIF1,THRA,TLX1,TLX2,TLX3,TRPS1,TSHZ1,TSHZ2,TWIST1,TWIST2,UNCX,USF2,VAX1,VEZF1,YY1,ZBED6,ZBTB10,ZBTB12,ZBTB16,ZBTB20,ZBTB22,ZBTB42,ZBTB48,ZBTB7A,ZBTB7B,ZEB2,ZFHX2,ZFHX3,ZFHX4,ZHX2,ZIC1,ZIC2,ZIC5,ZKSCAN2,ZKSCAN5,ZNF114,ZNF217,ZNF219,ZNF292,ZNF319,ZNF362,ZNF423,ZNF48,ZNF516,ZNF521,ZNF532,ZNF572,ZNF574,ZNF618,ZNF628,ZNF691,ZNF692,ZNF697,ZNF710,ZNF740,ZNF775,ZNF777,ZNF800,ZNF865
GO:MF	RNA polymerase II transcription regulatory region sequence-specific DNA binding	GO:0000977	FALSE	4.619064443895193e-57	56.335445978556045	1383	2629	400	20212	ALX1,ALX4,ARX,ASCL1,ATF4,ATOH1,BARHL1,BATF3,BBX,BCL11A,BCL11B,BCL6,BCL6B,BHLHA15,BHLHA9,BHLHE22,BHLHE23,BHLHE40,BHLHE41,BMI1,CASZ1,CDK9,CDX1,CDX2,CEBPA,CEBPB,CEBPD,CHD7,CIC,CREB1,CREB3L1,CREBRF,CTCF,CUX1,CUX2,DACH1,DBP,DDN,DEAF1,DLX1,DLX2,DLX3,DLX4,DLX6,DMRT3,E2F3,E2F7,E4F1,EBF2,EBF3,EEF1D,EGR1,EGR2,EGR3,EHMT2,ELF1,ELF3,EMX1,EMX2,EOMES,EPAS1,ERG,ESR1,ESRRA,ETV6,EVX2,EZH2,FEV,FEZF1,FEZF2,FLI1,FOS,FOSB,FOSL2,FOXA2,FOXB1,FOXC1,FOXC2,FOXD3,FOXE1,FOXF2,FOXI3,FOXJ1,FOXJ3,FOXK1,FOXL1,FOXL2,FOXL3,FOXO1,FOXO3,FOXO6,FOXP2,FOXQ1,GATA2,GATA3,GATA6,GBX2,GLI1,GLI2,GSC,GTF2A1,HAND1,HAND2,HBP1,HELT,HES1,HES5,HES7,HEY1,HHEX,HIF3A,HIVEP1,HIVEP2,HMGA1,HMX2,HMX3,HNF1B,HNRNPU,HOXA10,HOXA13,HOXA3,HOXA4,HOXA5,HOXA6,HOXA7,HOXA9,HOXB1,HOXB3,HOXB5,HOXB6,HOXB7,HOXB8,HOXB9,HOXC10,HOXC11,HOXC13,HOXC4,HOXC5,HOXC6,HOXC8,HOXC9,HOXD1,HOXD10,HOXD11,HOXD3,HOXD4,HOXD8,HOXD9,HSF1,HSF2,HSF4,IKZF2,IKZF4,INSM1,INSM2,IRF1,IRF2,IRF7,IRX1,IRX2,IRX3,IRX4,IRX5,JUN,JUNB,JUND,KAT2B,KDM2B,KDM6B,KLF10,KLF12,KLF13,KLF14,KLF3,KLF4,KLF5,KLF6,LHX1,LHX2,LHX5,LHX9,LMX1B,MACROH2A2,MAF,MAFA,MAFB,MAFF,MAX,MAZ,MECOM,MEF2C,MEIS1,MEIS2,MIXL1,MLX,MNT,MSX1,MTA1,MUC1,MXD4,MXI1,MYB,MYC,MYCL,MYCN,MYF6,MYOD1,NCOA2,NEUROD2,NEUROG1,NEUROG2,NFAT5,NFIA,NFIB,NFIC,NFIX,NFKB2,NFX1,NKX2-1,NKX2-2,NKX2-4,NKX2-5,NKX2-8,NKX6-1,NKX6-2,NPAS2,NPAS3,NPAS4,NR1D1,NR1H2,NR1H3,NR2E1,NR2F1,NR2F2,NR2F6,NR3C1,NR3C2,NR4A1,NR4A2,NR4A3,NR5A1,NR6A1,NRF1,NRIP1,NRL,NTN1,NTN3,OLIG2,OLIG3,ONECUT1,ONECUT2,OTX1,OTX2,PATZ1,PAX1,PAX2,PAX6,PAX7,PAX9,PBX1,PBX2,PBX3,PHOX2B,PITX1,PITX2,PITX3,PKNOX2,PLAG1,POU2F1,POU2F3,POU3F1,POU3F2,POU3F3,POU4F2,POU6F1,PRDM16,PROX1,PRRX1,PURA,PURG,RARA,RARG,RAX,RELA,RFX3,RFX7,RORB,RREB1,RUNX1,RUNX3,RXRB,SALL1,SALL2,SALL4,SAMD11,SATB1,SATB2,SCRT1,SCRT2,SCX,SIM2,SIX2,SIX3,SIX4,SIX5,SKI,SLC2A4RG,SMAD1,SMAD3,SMAD4,SOX1,SOX10,SOX11,SOX12,SOX13,SOX14,SOX17,SOX2,SOX21,SOX3,SOX9,SP1,SP3,SP4,SP5,SP8,SP9,SREBF1,SREBF2,STAT5B,STOX1,STOX2,SUZ12,TAL1,TBX15,TBX18,TBX2,TBX20,TBX21,TBX4,TBXT,TCF15,TCF24,TCF4,TCF7L1,TEAD1,TEF,TFAP2A,TFAP2E,TFAP4,TGIF1,THRA,TLX1,TLX2,TLX3,TRIM24,TRPS1,TWIST1,TWIST2,USF2,USP3,VAX1,VEZF1,YAP1,YY1,ZBTB10,ZBTB12,ZBTB16,ZBTB20,ZBTB22,ZBTB48,ZBTB7A,ZBTB7B,ZEB2,ZFHX2,ZFHX3,ZFHX4,ZIC1,ZIC2,ZIC5,ZKSCAN2,ZKSCAN5,ZNF114,ZNF217,ZNF219,ZNF319,ZNF362,ZNF423,ZNF48,ZNF516,ZNF521,ZNF572,ZNF574,ZNF628,ZNF691,ZNF692,ZNF697,ZNF710,ZNF740,ZNF865
GO:MF	DNA binding	GO:0003677	FALSE	2.3856898911326534e-51	50.62238600966934	2532	2629	593	20212	ABL1,ACTB,AEBP2,AGO1,AHDC1,ALX1,ALX4,ARID1A,ARID1B,ARID2,ARID4A,ARID4B,ARID5B,ARX,ASCL1,ASXL3,ATF4,ATOH1,ATXN1,BAHD1,BANF1,BAP1,BARHL1,BASP1,BATF3,BBX,BCL11A,BCL11B,BCL6,BCL6B,BHLHA15,BHLHA9,BHLHE22,BHLHE23,BHLHE40,BHLHE41,BMI1,BNC2,BRD7,BRF1,BRPF1,CAMSAP3,CAMTA2,CASZ1,CBFB,CBX4,CDC45,CDK9,CDX1,CDX2,CEBPA,CEBPB,CEBPD,CENPB,CENPX,CERS2,CGGBP1,CHD1,CHD3,CHD4,CHD7,CHD9,CHRAC1,CIC,CREB1,CREB3L1,CREBRF,CSRNP2,CTCF,CUL4B,CUX1,CUX2,CXXC1,CXXC5,DACH1,DBP,DBX1,DDN,DEAF1,DEDD,DEK,DENND4A,DHX58,DLX1,DLX2,DLX3,DLX4,DLX6,DMRT3,DNMT3B,DRAP1,E2F3,E2F7,E4F1,EBF2,EBF3,EEF1D,EGR1,EGR2,EGR3,EHMT2,ELF1,ELF2,ELF3,ELL,ELL3,EME2,EMX1,EMX2,EOMES,EPAS1,ERF,ERG,ESR1,ESRRA,ETV6,EVX2,EZH2,FEN1,FEV,FEZF1,FEZF2,FLI1,FOS,FOSB,FOSL2,FOXA2,FOXB1,FOXC1,FOXC2,FOXD3,FOXE1,FOXF2,FOXG1,FOXI3,FOXJ1,FOXJ3,FOXK1,FOXL1,FOXL2,FOXL3,FOXN3,FOXO1,FOXO3,FOXO6,FOXP2,FOXQ1,GABPB1,GATA2,GATA3,GATA6,GATAD1,GATAD2B,GBX2,GLI1,GLI2,GRWD1,GSC,GSX2,GTF2A1,H1-1,HAND1,HAND2,HBP1,HELT,HELZ2,HES1,HES5,HES7,HEY1,HHEX,HIC1,HIF3A,HIVEP1,HIVEP2,HLX,HMG20A,HMGA1,HMGB1,HMGB2,HMGN2,HMX2,HMX3,HNF1B,HNRNPDL,HNRNPL,HNRNPU,HOXA1,HOXA10,HOXA13,HOXA3,HOXA4,HOXA5,HOXA6,HOXA7,HOXA9,HOXB1,HOXB2,HOXB3,HOXB5,HOXB6,HOXB7,HOXB8,HOXB9,HOXC10,HOXC11,HOXC12,HOXC13,HOXC4,HOXC5,HOXC6,HOXC8,HOXC9,HOXD1,HOXD10,HOXD11,HOXD12,HOXD3,HOXD4,HOXD8,HOXD9,HR,HSF1,HSF2,HSF4,IKZF2,IKZF4,ILF3,ING2,INSM1,INSM2,IRF1,IRF2,IRF7,IRX1,IRX2,IRX3,IRX4,IRX5,ISL2,JARID2,JPH2,JRK,JUN,JUNB,JUND,KAT2B,KAT6B,KDM2B,KDM3A,KDM3B,KDM6B,KHDRBS1,KLF10,KLF12,KLF13,KLF14,KLF3,KLF4,KLF5,KLF6,KMT2A,KMT2B,LBX1,LBX2,LCOR,LDB1,LENEP,LHX1,LHX2,LHX5,LHX9,LIG1,LMX1B,LRWD1,MACROH2A2,MAF,MAF1,MAFA,MAFB,MAFF,MAX,MAZ,MBD1,MBD3,MBD5,MBD6,MCM7,MECOM,MEF2C,MEIS1,MEIS2,MEN1,MIDEAS,MIXL1,MLLT3,MLX,MNT,MSH3,MSX1,MTA1,MTA2,MTA3,MTERF3,MUC1,MXD4,MXI1,MYB,MYC,MYCL,MYCN,MYF6,MYOD1,MYRF,NCL,NCOA2,NEIL1,NEUROD2,NEUROG1,NEUROG2,NFAT5,NFIA,NFIB,NFIC,NFIX,NFKB2,NFX1,NKX2-1,NKX2-2,NKX2-4,NKX2-5,NKX2-8,NKX6-1,NKX6-2,NLRP1,NOTCH1,NPAS2,NPAS3,NPAS4,NR0B1,NR1D1,NR1H2,NR1H3,NR2E1,NR2F1,NR2F2,NR2F6,NR3C1,NR3C2,NR4A1,NR4A2,NR4A3,NR5A1,NR6A1,NRF1,NRIP1,NRL,NTN1,NTN3,OLIG2,OLIG3,ONECUT1,ONECUT2,ORC4,OTX1,OTX2,PATZ1,PAX1,PAX2,PAX6,PAX7,PAX9,PBRM1,PBX1,PBX2,PBX3,PCBP1,PCBP2,PCBP4,PHC1,PHF1,PHF19,PHF20,PHF21A,PHOX2B,PIF1,PITX1,PITX2,PITX3,PKNOX2,PLAG1,PLAGL2,PNKP,POGZ,POLG,POLR1A,POLR2F,POU2F1,POU2F3,POU3F1,POU3F2,POU3F3,POU4F2,POU6F1,PRDM10,PRDM16,PRDX5,PROX1,PRRX1,PTBP1,PURA,PURG,QKI,RADX,RARA,RARG,RAX,RBMS1,RECQL4,RELA,REPIN1,RFX3,RFX7,RLF,RNF11,RORB,RPL7,RREB1,RTF1,RUNX1,RUNX1T1,RUNX3,RXRB,RYBP,SALL1,SALL2,SALL4,SAMD11,SATB1,SATB2,SCRT1,SCRT2,SCX,SETBP1,SIM2,SIN3A,SIX2,SIX3,SIX4,SIX5,SKI,SLC2A4RG,SMAD1,SMAD3,SMAD4,SMAD6,SMARCA1,SMARCA2,SMARCA5,SMC3,SMC5,SMG7,SOX1,SOX10,SOX11,SOX12,SOX13,SOX14,SOX17,SOX2,SOX21,SOX3,SOX9,SP1,SP3,SP4,SP5,SP8,SP9,SREBF1,SREBF2,SRRT,SSBP3,SSBP4,STAT5B,STOX1,STOX2,SUZ12,TAL1,TBX15,TBX18,TBX2,TBX20,TBX21,TBX4,TBXT,TCF15,TCF24,TCF4,TCF7L1,TEAD1,TEF,TENT4B,TERF2,TFAP2A,TFAP2E,TFAP4,TGIF1,THRA,TIAL1,TIGD5,TIPIN,TLX1,TLX2,TLX3,TOX3,TOX4,TRERF1,TRIM24,TRPS1,TSHZ1,TSHZ2,TWIST1,TWIST2,TWNK,UBTF,UNCX,UPF3A,USF2,USP3,VAX1,VEZF1,WRN,XRCC1,YAP1,YBX1,YY1,ZBED6,ZBTB10,ZBTB12,ZBTB16,ZBTB20,ZBTB22,ZBTB42,ZBTB48,ZBTB7A,ZBTB7B,ZC3H12A,ZCWPW1,ZDHHC1,ZEB2,ZFAND5,ZFHX2,ZFHX3,ZFHX4,ZFP36,ZFP36L1,ZFPM2,ZFR,ZHX2,ZIC1,ZIC2,ZIC5,ZKSCAN2,ZKSCAN5,ZNF114,ZNF217,ZNF219,ZNF276,ZNF292,ZNF319,ZNF362,ZNF423,ZNF462,ZNF48,ZNF513,ZNF516,ZNF521,ZNF532,ZNF572,ZNF574,ZNF618,ZNF628,ZNF691,ZNF692,ZNF697,ZNF710,ZNF740,ZNF775,ZNF777,ZNF800,ZNF827,ZNF865
GO:MF	DNA-binding transcription activator activity, RNA polymerase II-specific	GO:0001228	FALSE	9.725270980542929e-51	50.01209828884905	473	2629	194	20212	ALX1,ALX4,ARX,ATF4,ATOH1,BARHL1,BCL11B,BHLHA15,CASZ1,CDX1,CEBPA,CEBPB,CEBPD,CREB1,CREB3L1,CREBRF,CSRNP2,DBP,DEAF1,DLX2,DLX3,E2F3,E4F1,EBF2,EBF3,EGR1,EGR2,EGR3,ELF1,ELF3,EPAS1,ERG,ESR1,ETV6,FEV,FEZF2,FLI1,FOS,FOSB,FOSL2,FOXC1,FOXC2,FOXF2,FOXJ1,FOXJ3,FOXL2,FOXO1,FOXO3,GATA2,GATA3,GBX2,GLI1,GLI2,HAND1,HAND2,HHEX,HOXA10,HOXA13,HOXA5,HOXA7,HOXA9,HOXB1,HOXB2,HOXB3,HOXB5,HOXB7,HOXC10,HOXC11,HOXC13,HOXC4,HOXD10,HOXD3,HOXD4,HOXD8,HSF1,HSF2,IRF1,IRF2,IRX3,JUN,JUNB,JUND,KLF10,KLF13,KLF4,KLF5,KLF6,LHX2,MAF,MAFA,MAFB,MAFF,MECOM,MEF2C,MEIS1,MEIS2,MIXL1,MSX1,MYB,MYC,MYCN,MYF6,MYOD1,NEUROD2,NFAT5,NFIA,NFIB,NFIC,NFKB2,NKX2-2,NKX2-5,NKX2-8,NOTCH1,NPAS4,NR1H2,NR1H3,NR2E1,NR3C1,NR4A1,NR4A2,NR4A3,NR6A1,NRF1,NRL,ONECUT1,ONECUT2,OTX1,OTX2,PAX1,PAX6,PAX9,PBX1,PBX2,PBX3,PHOX2B,PITX1,PITX3,PLAG1,PLAGL2,POU2F1,POU2F3,POU3F2,POU4F2,PRDM16,PRRX1,RAX,RELA,RLF,RORB,RREB1,RUNX1,RXRB,SALL2,SAMD11,SATB2,SCX,SIX2,SIX3,SIX4,SIX5,SMAD1,SMAD3,SMAD4,SOX1,SOX10,SOX11,SOX12,SOX17,SOX2,SOX21,SOX9,SP1,SREBF1,STAT5B,TBX20,TBX21,TCF15,TCF4,TEF,TFAP2A,TFAP2E,TFAP4,TLX1,TLX2,VEZF1,YY1,ZBTB16,ZBTB7B,ZIC1,ZNF292,ZNF319,ZNF48,ZNF521,ZNF574
GO:MF	DNA-binding transcription activator activity	GO:0001216	FALSE	1.0220425613412332e-49	48.990531018319935	479	2629	194	20212	ALX1,ALX4,ARX,ATF4,ATOH1,BARHL1,BCL11B,BHLHA15,CASZ1,CDX1,CEBPA,CEBPB,CEBPD,CREB1,CREB3L1,CREBRF,CSRNP2,DBP,DEAF1,DLX2,DLX3,E2F3,E4F1,EBF2,EBF3,EGR1,EGR2,EGR3,ELF1,ELF3,EPAS1,ERG,ESR1,ETV6,FEV,FEZF2,FLI1,FOS,FOSB,FOSL2,FOXC1,FOXC2,FOXF2,FOXJ1,FOXJ3,FOXL2,FOXO1,FOXO3,GATA2,GATA3,GBX2,GLI1,GLI2,HAND1,HAND2,HHEX,HOXA10,HOXA13,HOXA5,HOXA7,HOXA9,HOXB1,HOXB2,HOXB3,HOXB5,HOXB7,HOXC10,HOXC11,HOXC13,HOXC4,HOXD10,HOXD3,HOXD4,HOXD8,HSF1,HSF2,IRF1,IRF2,IRX3,JUN,JUNB,JUND,KLF10,KLF13,KLF4,KLF5,KLF6,LHX2,MAF,MAFA,MAFB,MAFF,MECOM,MEF2C,MEIS1,MEIS2,MIXL1,MSX1,MYB,MYC,MYCN,MYF6,MYOD1,NEUROD2,NFAT5,NFIA,NFIB,NFIC,NFKB2,NKX2-2,NKX2-5,NKX2-8,NOTCH1,NPAS4,NR1H2,NR1H3,NR2E1,NR3C1,NR4A1,NR4A2,NR4A3,NR6A1,NRF1,NRL,ONECUT1,ONECUT2,OTX1,OTX2,PAX1,PAX6,PAX9,PBX1,PBX2,PBX3,PHOX2B,PITX1,PITX3,PLAG1,PLAGL2,POU2F1,POU2F3,POU3F2,POU4F2,PRDM16,PRRX1,RAX,RELA,RLF,RORB,RREB1,RUNX1,RXRB,SALL2,SAMD11,SATB2,SCX,SIX2,SIX3,SIX4,SIX5,SMAD1,SMAD3,SMAD4,SOX1,SOX10,SOX11,SOX12,SOX17,SOX2,SOX21,SOX9,SP1,SREBF1,STAT5B,TBX20,TBX21,TCF15,TCF4,TEF,TFAP2A,TFAP2E,TFAP4,TLX1,TLX2,VEZF1,YY1,ZBTB16,ZBTB7B,ZIC1,ZNF292,ZNF319,ZNF48,ZNF521,ZNF574
GO:MF	chromatin binding	GO:0003682	FALSE	3.0670684563646754e-30	29.513276530541923	602	2629	189	20212	ACTB,AHDC1,ANKRD17,APBB1,ARID1A,ARID1B,ARX,ASCL1,ASXL3,ATF4,ATOH1,AUTS2,BAHCC1,BAHD1,BAP1,BCL6,BMI1,BRD2,CAMTA2,CBX4,CBX8,CDC45,CDK9,CDYL,CEBPA,CEBPB,CENPB,CHD1,CHD3,CHD4,CHD7,CIC,CITED2,CREB3L1,CTBP2,CTCF,DLX1,DLX2,DLX3,EBF2,EGR1,EGR2,EHMT2,EOMES,EPOP,ERG,ESR1,EZH2,FEZF2,FLI1,FOS,FOSL2,FOXC1,FOXC2,FOXO1,FOXO3,GATA2,GATA6,GATAD2B,GLI1,GLI2,GRWD1,H1-1,HCFC1,HES1,HES5,HIRA,HMGA1,HMGN2,HNRNPU,HOXC13,HOXD10,HR,HSF1,ING2,INSM1,JARID2,KAT2A,KAT2B,KDM3A,KDM3B,KDM6B,KLF14,KLF4,KMT2A,KMT5B,L3MBTL3,LDB1,LHX2,LRWD1,MACROH2A2,MAPK15,MBD1,MBD3,MBD5,MBD6,MEIS1,MEN1,MLLT3,MLLT6,MNT,MORF4L1,MPO,MSL1,MTA1,MTA2,MTA3,MYOD1,NCAPH2,NCOA2,NEUROG1,NFAT5,NFIA,NIPBL,NKX2-5,NKX6-1,NOTCH1,NPM3,NR1H2,NR1H3,NR5A1,NRL,ONECUT1,PATZ1,PAX6,PBRM1,PBX2,PHC1,PHF1,PHF19,PHF21A,PKN1,POLG,POLR1A,POU4F2,PRDM11,RARA,RARG,REC8,RELA,REPIN1,RING1,SAMD11,SATB2,SETD7,SFMBT1,SIN3A,SIRT2,SMAD3,SMAD4,SMAD6,SMARCA1,SMARCA2,SMARCA5,SMARCD1,SMARCD3,SMC3,SOX10,SOX14,SOX9,SP3,SREBF1,STAG2,STAT5B,SUPT16H,SUZ12,TAL1,TASOR,TFAP2A,THRA,TLE4,TNRC18,TOX3,TOX4,TRIM24,TRIM66,UBTF,USP3,USP51,VAX1,WRN,YAP1,YBX1,YY1,ZC3H12A,ZC3H4,ZIC2,ZNF276,ZNF609
GO:MF	binding	GO:0005488	FALSE	2.4300516211637393e-27	26.61438450066159	18370	2629	2531	20212	AAMP,AATK,ABCA7,ABCB4,ABCB6,ABCC1,ABCD1,ABCG1,ABHD15,ABHD17C,ABL1,ABR,ABTB2,ACAP1,ACAP3,ACE,ACHE,ACTB,ACTG1,ACTL9,ACTN1,ACTN2,ACTN3,ACTR1A,ACVR1,ACVR2B,ACYP2,ADAM11,ADAM15,ADAMTS15,ADAMTS4,ADAMTS5,ADAMTS7,ADAMTS8,ADAMTSL2,ADAMTSL4,ADAMTSL5,ADCK2,ADCY2,ADCY3,ADCY5,ADCY9,ADCYAP1,ADGRA2,ADGRB1,ADGRB2,ADGRL2,ADGRL3,ADM,ADPRS,ADRA1A,ADRA1D,ADRA2A,ADRA2B,ADRA2C,ADRB1,ADSS1,AEBP2,AFAP1L1,AGAP1,AGAP2,AGAP3,AGO1,AGO3,AHCYL2,AHDC1,AIF1L,AKIRIN2,AKT3,AKTIP,ALDOA,ALG3,ALKBH4,ALKBH7,ALOX12B,ALX1,ALX4,AMD1,AMDHD2,AMHR2,AMIGO3,AMPD2,AMPD3,ANGPTL4,ANGPTL8,ANKMY1,ANKRD11,ANKRD13B,ANKRD13D,ANKRD17,ANKRD27,ANKRD34A,ANKRD34B,ANKRD50,ANKRD52,ANKRD62,ANKRD63,ANP32A,ANP32B,ANTKMT,AOC3,AP1G2,AP3S1,AP4M1,AP5B1,APBB1,APBB2,APC2,APEH,APH1B,APLP1,APOA1,APOE,ARC,ARF3,ARF6,ARFGAP2,ARFGEF1,ARGLU1,ARHGAP26,ARHGAP27,ARHGAP4,ARHGAP44,ARHGAP45,ARHGAP5,ARHGEF17,ARHGEF9,ARID1A,ARID1B,ARID2,ARID4A,ARID4B,ARID5B,ARIH1,ARL10,ARL4D,ARL5A,ARL8A,ARMH4,ARPC5L,ARRB2,ARRDC2,ARRDC3,ARRDC4,ARSA,ARSB,ARX,ASAP2,ASB2,ASCL1,ASIC1,ASIC2,ASIC4,ASTN2,ASXL3,ATF4,ATG12,ATL1,ATN1,ATOH1,ATP10A,ATP1A2,ATP1B2,ATP2A2,ATP2B1,ATP4A,ATP5PD,ATP6V0C,ATP6V1E2,ATPAF2,ATRNL1,ATXN1,ATXN2L,ATXN7,ATXN7L3,AUP1,AUTS2,AVP,AXIN2,B3GAT1,B3GAT3,B3GNT2,B4GALT2,B4GAT1,BAG3,BAG4,BAHCC1,BAHD1,BAIAP2L2,BANF1,BAP1,BARHL1,BASP1,BATF3,BAZ1B,BBC3,BBLN,BBX,BCAP31,BCKDK,BCL11A,BCL11B,BCL2L1,BCL2L11,BCL3,BCL6,BCL6B,BCL9L,BCORL1,BCR,BDNF,BEST1,BHLHA15,BHLHA9,BHLHE22,BHLHE23,BHLHE40,BHLHE41,BICDL1,BICRA,BICRAL,BIN1,BIRC6,BLCAP,BLOC1S3,BLVRB,BMF,BMI1,BMP2,BMP3,BMP4,BMP6,BMP7,BNC2,BOLA1,BOP1,BPNT2,BRD2,BRD7,BRF1,BRI3,BRICD5,BRINP1,BRMS1,BRPF1,BRSK1,BRWD1,BRWD3,BSN,BTBD2,BTG1,BTG3,BUD23,C1QA,C1QL1,C1QL4,C1QTNF5,C2,C2CD2L,C2ORF68,C3,C8G,C8ORF33,C9ORF152,CA10,CA11,CACNG4,CACNG7,CADM1,CADM3,CADPS2,CALCR,CALM2,CAMK1D,CAMK2G,CAMK2N2,CAMKK1,CAMSAP3,CAMTA2,CAPN1,CAPN12,CAPN15,CAPNS1,CAPRIN1,CAPRIN2,CAPS,CAPZA2,CARNMT1,CARNS1,CARS2,CASK,CASKIN1,CASZ1,CAV1,CAVIN1,CBARP,CBFB,CBLC,CBLN1,CBLN2,CBLN3,CBX4,CBX8,CCDC106,CCDC120,CCDC13,CCDC17,CCDC184,CCDC47,CCDC8,CCDC85B,CCDC88B,CCDC88C,CCDC9B,CCM2,CCN1,CCN2,CCND1,CCND2,CCND3,CCNDBP1,CCNE2,CCNF,CCNO,CCR10,CD151,CD248,CDAN1,CDC25B,CDC25C,CDC37,CDC42BPB,CDC42BPG,CDC42EP3,CDC42EP4,CDC45,CDH20,CDH3,CDH4,CDHR5,CDK12,CDK13,CDK2AP1,CDK2AP2,CDK5R1,CDK5R2,CDK6,CDK9,CDKN1C,CDKN2AIP,CDKN2C,CDR2L,CDS1,CDX1,CDX2,CDYL,CDYL2,CEBPA,CEBPB,CEBPD,CELF4,CELSR3,CENPB,CENPX,CERCAM,CERS2,CFAP57,CFL2,CGGBP1,CHD1,CHD3,CHD4,CHD7,CHD9,CHFR,CHGB,CHKB,CHL1,CHMP2A,CHMP4B,CHN2,CHODL,CHPF,CHRAC1,CHRD,CHRDL1,CHRDL2,CHRM1,CHST1,CHST14,CHST8,CHSY1,CHSY3,CIAO2A,CIC,CIDEB,CIRBP,CISD3,CITED2,CKAP4,CKB,CLCF1,CLDN15,CLDN23,CLDN3,CLDN4,CLDN5,CLDN6,CLDN9,CLEC11A,CLIP1,CLK2,CLMP,CLPP,CLSTN2,CLUH,CMTM4,CNIH2,CNN1,CNNM2,CNNM3,CNNM4,CNOT11,CNOT3,CNOT4,CNOT6,CNPPD1,CNR1,COASY,COG1,COL11A2,COL13A1,COL1A2,COL27A1,COL6A1,COL7A1,COMP,COMTD1,COPS7B,COPS8,CORO1B,CORO1C,COX6B2,CPA1,CPNE5,CPNE6,CPNE9,CPSF6,CPSF7,CPT1A,CPT1C,CRACR2B,CREB1,CREB3L1,CREBRF,CRELD2,CRIM1,CRIP2,CRMP1,CRTAP,CRYBA2,CSAD,CSMD1,CSNK2A2,CSRNP2,CSRP2,CTBP2,CTCF,CTDNEP1,CTDSP1,CTDSP2,CTDSPL,CUL4B,CUL9,CUX1,CUX2,CXXC1,CXXC5,CYB561D2,CYB5R1,CYB5R4,CYP1B1,CYP1B1-AS1,CYP26A1,CYP26B1,CYRIB,CYS1,CYSRT1,CYTH2,CYTH3,CZIB,DAAM2,DAB1,DAB2IP,DACH1,DALRD3,DBNDD2,DBP,DBX1,DCAF17,DCST1,DDAH1,DDAH2,DDIT4,DDN,DDR1,DDX39A,DDX42,DDX51,DEAF1,DEDD,DEK,DENND1A,DENND2A,DENND2B,DENND4A,DERL3,DES,DGAT1,DGCR8,DGKH,DGKZ,DHFR,DHH,DHRS3,DHX58,DIPK1A,DIXDC1,DKK1,DKK2,DLC1,DLG3,DLG4,DLL4,DLX1,DLX2,DLX3,DLX4,DLX6,DMPK,DMRT3,DNLZ,DNM1L,DNMT3B,DOC2A,DOC2B,DOCK6,DOK1,DOK2,DOLK,DPAGT1,DPF3,DPH1,DPM2,DPP9,DPYSL2,DRAP1,DSCAML1,DSP,DTX3,DTX4,DUOX2,DUOXA2,DUSP16,DUSP2,DUSP23,DUSP4,DUSP6,DUSP9,DVL1,DVL2,DVL3,DYNLL1,DYRK1A,DYRK1B,DYRK2,DZIP1,E2F3,E2F7,E4F1,EBF2,EBF3,ECEL1,ECPAS,EDC4,EEF1D,EFEMP2,EFHD2,EFNB1,EFNB3,EGLN2,EGR1,EGR2,EGR3,EHBP1L1,EHMT2,EID3,EIF1,EIF1AD,EIF4A3,EIF4G3,EIF6,ELAVL3,ELF1,ELF2,ELF3,ELL,ELL3,ELMO1,ELMO3,ELOVL4,ELP5,EMC9,EME2,EMILIN1,EMILIN2,EML2,EML6,EMX1,EMX2,ENKD1,ENOPH1,EOMES,EPAS1,EPB41L3,EPB41L4B,EPC1,EPHA6,EPHB2,EPHB3,EPHX4,EPOP,EPS8L2,ERBB2,ERF,ERG,ERP29,ESR1,ESRP1,ESRP2,ESRRA,ESYT2,ETNK1,ETV6,EVX2,EXT2,EZH2,F2RL3,FADS2,FADS3,FAH,FAHD1,FAIM2,FAM110C,FAM117B,FAM120A,FAM120AOS,FAM120C,FAM193B,FAM20A,FAM20B,FAM43A,FAM53B,FAM53C,FAM78A,FAM83F,FAM83G,FAM89B,FARS2,FASTK,FAT4,FBF1,FBLL1,FBLN2,FBN1,FBN2,FBRSL1,FBXL14,FBXL15,FBXL17,FBXL8,FBXO11,FBXO24,FBXO41,FBXW11,FBXW5,FCHSD2,FCMR,FEM1B,FEM1C,FEN1,FES,FEV,FEZF1,FEZF2,FFAR1,FGD3,FGF12,FGF13,FGF2,FGF8,FGFBP3,FGFR1OP2,FGFR3,FHL3,FIBP,FIGN,FIGNL2,FKBP10,FKBP2,FKBP9,FLAD1,FLI1,FLNB,FLNC,FLOT1,FLRT1,FMNL1,FNDC5,FOS,FOSB,FOSL2,FOXA2,FOXB1,FOXC1,FOXC2,FOXD3,FOXE1,FOXF2,FOXG1,FOXI3,FOXJ1,FOXJ3,FOXK1,FOXL1,FOXL2,FOXL3,FOXN3,FOXO1,FOXO3,FOXO6,FOXP2,FOXQ1,FRAT1,FRS3,FSCN1,FSCN2,FST,FSTL1,FSTL3,FTL,FUT8,FUZ,FXR2,FXYD5,FXYD7,FYN,FZD1,FZD10,FZD2,FZD4,FZD5,FZD7,FZD8,FZD9,GAB1,GABBR1,GABPB1,GADD45G,GALK1,GALNT17,GALNT3,GALNT4,GALR2,GALT,GAPDH,GAREM1,GAS2L1,GAS7,GATA2,GATA3,GATA6,GATAD1,GATAD2B,GBX2,GDAP1,GDI1,GDNF,GDPD3,GEMIN6,GFOD1,GFPT2,GFRA1,GFUS,GGPS1,GIGYF1,GIPC1,GIT1,GLI1,GLI2,GLRA1,GLS2,GLUD1,GMIP,GMPPB,GNB2,GNL1,GNL3,GOLPH3,GON7,GP1BB,GP9,GPAA1,GPHN,GPR137B,GPR150,GPR25,GPRC5B,GPRC5C,GPSM1,GPSM3,GPT,GPX1,GPX4,GRAMD1B,GRAMD2A,GRID2,GRIN1,GRIN2B,GRIN2D,GRK5,GRM3,GRWD1,GSC,GSE1,GSK3A,GSN,GSTP1,GSX2,GTF2A1,GTPBP1,GTPBP2,GTPBP3,H1-1,HAGH,HAND1,HAND2,HAP1,HAPLN1,HBM,HBP1,HBZ,HCFC1,HCFC2,HCK,HCN1,HCN3,HCN4,HECTD3,HELT,HELZ2,HES1,HES5,HES7,HEXIM1,HEY1,HHATL,HHEX,HHIP,HIC1,HIF3A,HIRA,HIVEP1,HIVEP2,HLA-DMA,HLX,HMG20A,HMGA1,HMGB1,HMGB2,HMGN2,HMX2,HMX3,HNF1B,HNRNPA0,HNRNPDL,HNRNPH1,HNRNPL,HNRNPR,HNRNPU,HNRNPUL1,HOMER1,HOOK2,HOTAIR,HOXA1,HOXA10,HOXA13,HOXA3,HOXA4,HOXA5,HOXA6,HOXA7,HOXA9,HOXB1,HOXB2,HOXB3,HOXB5,HOXB6,HOXB7,HOXB8,HOXB9,HOXC10,HOXC11,HOXC12,HOXC13,HOXC4,HOXC5,HOXC6,HOXC8,HOXC9,HOXD1,HOXD10,HOXD11,HOXD12,HOXD3,HOXD4,HOXD8,HOXD9,HR,HRK,HS3ST5,HSD17B1,HSD17B12,HSD17B8,HSD3B7,HSF1,HSF2,HSF2BP,HSF4,HSPA12B,HSPB1,HSPB8,HSPB9,HSPBAP1,HSPG2,HTATSF1,HTR7,HTRA1,HTRA2,HYOU1,ICAM4,ICAM5,ID2,ID3,ID4,IDH3B,IER3,IFFO1,IGF1R,IGF2,IGF2BP2,IGFALS,IGFBP2,IGFBP7,IGFLR1,IGHE,IHH,IKZF2,IKZF4,IL11,IL17B,ILF3,ILRUN,IMP3,IMPA2,INCA1,ING1,ING2,INHA,INHBB,INPP4A,INPP5A,INPP5F,INPP5J,INPPL1,INSIG1,INSM1,INSM2,INSRR,INSYN2A,INTS10,INTS13,INTS6,IPO13,IPO4,IQSEC2,IRF1,IRF2,IRF2BP1,IRF2BP2,IRF2BPL,IRF7,IRS1,IRS2,IRX1,IRX2,IRX3,IRX4,IRX5,ISCU,ISL2,ISOC1,ISY1,ITGA5,ITGA8,ITM2B,ITPKB,ITPR1,IZUMO1,JADE1,JADE2,JAG1,JAG2,JAKMIP1,JARID2,JMJD6,JMJD8,JOSD1,JPH1,JPH2,JPH3,JPH4,JPT1,JRK,JSRP1,JUN,JUNB,JUND,KANSL1,KAT2A,KAT2B,KAT6B,KAT8,KATNB1,KCMF1,KCNB1,KCNC1,KCNC3,KCNC4,KCND2,KCND3,KCNG3,KCNH3,KCNH5,KCNH7,KCNJ12,KCNK1,KCNK3,KCNMA1,KCNMB4,KCNN2,KCNN3,KCNN4,KCNQ2,KCNQ4,KCNS2,KCTD1,KCTD11,KCTD12,KCTD13,KCTD15,KCTD2,KCTD5,KCTD8,KDELR1,KDM2B,KDM3A,KDM3B,KDM6B,KDM7A,KDSR,KEAP1,KHDRBS1,KHDRBS3,KHNYN,KIAA0319L,KIAA0930,KIAA1671,KIAA2026,KIF12,KIF13A,KIF1C,KIF26B,KIFC2,KISS1R,KL,KLC4,KLF10,KLF12,KLF13,KLF14,KLF3,KLF4,KLF5,KLF6,KLHDC4,KLHDC7A,KLHDC7B,KLHL14,KLHL21,KLHL23,KLHL29,KLHL32,KLHL42,KLHL9,KLK13,KMT2A,KMT2B,KMT5B,KPNB1,KRBOX5,KRT14,KRT17,KRT7,KRT78,KRT8,KRTCAP3,L3MBTL3,LACTB,LAMA5,LAMB2,LAPTM4B,LASP1,LAT,LBX1,LBX2,LCAT,LCK,LCN12,LCOR,LDB1,LDB3,LDOC1,LEFTY1,LEFTY2,LENEP,LENG9,LFNG,LGI2,LGI4,LGR6,LHFPL2,LHFPL3,LHX1,LHX2,LHX5,LHX9,LIG1,LIMCH1,LIMD2,LIME1,LIMS2,LIN7B,LLGL2,LMF2,LMO1,LMO2,LMO4,LMOD1,LMTK3,LMX1B,LNPEP,LONRF1,LONRF3,LOXL1,LOXL3,LPAR2,LPP,LRATD1,LRATD2,LRCH1,LRCH4,LRFN2,LRFN4,LRGUK,LRMDA,LRP2,LRP3,LRP4,LRP6,LRP8,LRRC10B,LRRC23,LRRC32,LRRC4,LRRC45,LRRC47,LRRC4C,LRRC55,LRRTM1,LRWD1,LSAMP,LSM1,LSM11,LSM14B,LTB4R,LTBP4,LTBR,LTC4S,LYPD1,LYPD3,LYPLA1,LYPLA2,LYRM4,LZTS2,MACROH2A2,MAD2L1BP,MAD2L2,MAF,MAF1,MAFA,MAFB,MAFF,MAGI3,MAGIX,MAMDC4,MAML1,MAML2,MAN1C1,MAN2A1,MAP1B,MAP1LC3A,MAP2K1,MAP2K7,MAP3K1,MAP3K10,MAP3K11,MAP4,MAP4K2,MAP4K5,MAP6,MAPK15,MAPK4,MAPK8IP1,MAPK8IP3,MAPKAPK3,MAPRE3,MARCHF4,MARCKS,MARCKSL1,MASP2,MAST1,MATN1,MAX,MAZ,MBD1,MBD3,MBD5,MBD6,MBNL1,MBNL3,MBOAT7,MC1R,MCAT,MCIDAS,MCM7,MCRIP1,MCRIP2,MCU,MDGA1,MDGA2,MDK,MECOM,MED12L,MED24,MED31,MEF2C,MEGF8,MEGF9,MEIS1,MEIS2,MELTF,MEN1,MERTK,METTL23,METTL5,MEX3A,MEX3B,MEX3C,MFHAS1,MFSD12,MFSD3,MGAT2,MGAT4B,MGAT5B,MIA,MIB1,MICAL1,MICALL2,MICU3,MIDEAS,MIDN,MIEN1,MIER3,MIF,MIS18A,MIXL1,MKLN1,MKNK2,MLLT3,MLLT6,MLNR,MLST8,MLX,MMP14,MMRN2,MN1,MNT,MOAP1,MOB3C,MON1B,MORC4,MORF4L1,MOSPD1,MOSPD3,MOV10,MOV10L1,MPND,MPO,MPPED2,MRC2,MRGBP,MRPL2,MRPL38,MRPL40,MRPL43,MRPS24,MRPS26,MRPS6,MRTFB,MSH3,MSI1,MSI2,MSL1,MSL2,MSN,MSRB1,MST1R,MSX1,MTA1,MTA2,MTA3,MTARC2,MTCL1,MTERF3,MTMR12,MTMR3,MTX1,MUC1,MXD4,MXI1,MYADML2,MYB,MYC,MYCBPAP,MYCL,MYCN,MYF6,MYH10,MYL6,MYL6B,MYO10,MYO15B,MYO19,MYO7A,MYO9A,MYOD1,MYRF,MZT2B,NBEA,NCAM1,NCAM2,NCAPD3,NCAPH2,NCBP2L,NCDN,NCL,NCOA2,NDFIP1,NDUFA13,NDUFAF3,NDUFAF6,NDUFS2,NECAB3,NECTIN2,NEFL,NEFM,NEGR1,NEIL1,NELFB,NENF,NES,NETO1,NEURL4,NEUROD2,NEUROG1,NEUROG2,NFAT5,NFATC2IP,NFIA,NFIB,NFIC,NFIX,NFKB2,NFKBIA,NFX1,NGEF,NHLRC4,NIBAN3,NID1,NIPA1,NIPBL,NKD1,NKX2-1,NKX2-2,NKX2-4,NKX2-5,NKX2-8,NKX6-1,NKX6-2,NLGN2,NLGN3,NLK,NLRP1,NME3,NOC4L,NOG,NOL3,NOL4,NOL4L,NOS1,NOS1AP,NOSIP,NOTCH1,NOTCH3,NOTUM,NOVA1,NOXO1,NPAS2,NPAS3,NPAS4,NPC1L1,NPDC1,NPEPPS,NPHP4,NPHS1,NPM3,NPR1,NPR3,NPRL2,NPTX1,NR0B1,NR1D1,NR1H2,NR1H3,NR2E1,NR2F1,NR2F2,NR2F6,NR3C1,NR3C2,NR4A1,NR4A2,NR4A3,NR5A1,NR6A1,NRARP,NRBP2,NRF1,NRG1,NRG2,NRG3,NRG4,NRIP1,NRL,NRM,NRN1L,NRXN2,NSG1,NSMF,NSUN2,NT5M,NTM,NTN1,NTN3,NTN4,NTNG1,NTNG2,NTRK1,NTSR1,NUAK1,NUDT19,NUDT8,NXPH3,NXPH4,NYNRIN,OAZ1,OBSCN,OBSL1,OCRL,ODF2,OLFM1,OLIG2,OLIG3,OMA1,ONECUT1,ONECUT2,ORAI3,ORC4,OSBPL11,OST4,OSTM1,OTOF,OTX1,OTX2,OXSR1,P2RX5,P3H4,P4HB,PACRG,PACS1,PACS2,PACSIN1,PACSIN3,PAFAH1B1,PAG1,PAH,PAK2,PANK4,PARD6G,PARP10,PARVA,PATL1,PATZ1,PAWR,PAX1,PAX2,PAX6,PAX7,PAX9,PBRM1,PBX1,PBX2,PBX3,PC,PCBP1,PCBP2,PCBP4,PCDH17,PCDH19,PCDH7,PCDH8,PCF11,PCNT,PCOLCE,PCSK2,PCSK7,PDE10A,PDE1C,PDE3A,PDE4A,PDE4B,PDE6D,PDGFA,PDGFB,PDGFRA,PDP1,PDS5A,PDZD7,PDZD8,PEAK1,PEBP4,PELI2,PFKFB3,PGAM2,PGF,PGM5,PGP,PGRMC1,PHACTR3,PHC1,PHF1,PHF12,PHF19,PHF20,PHF21A,PHF23,PHIP,PHKG2,PHLDA1,PHLDA3,PHLPP1,PHOX2B,PHPT1,PI4K2B,PI4KA,PIAS3,PIF1,PIGP,PIGQ,PIK3R5,PIM1,PIM2,PIM3,PIP4K2A,PIP4K2B,PIPOX,PITPNM1,PITPNM3,PITX1,PITX2,PITX3,PKD1,PKDCC,PKM,PKN1,PKN3,PKNOX2,PLAG1,PLAGL2,PLBD2,PLCB2,PLCB3,PLEC,PLEKHA6,PLEKHO1,PLK2,PLK3,PLPP3,PLSCR3,PLXDC2,PLXNB1,PLXNB2,PLXNC1,PLXND1,PM20D2,PMEPA1,PNKD,PNKP,PNMA2,PNMT,PNRC2,POC1B,POC1B-GALNT4,POGZ,POLD4,POLG,POLG-DT,POLR1A,POLR2F,POLR2I,PORCN,POU2F1,POU2F3,POU3F1,POU3F2,POU3F3,POU4F2,POU6F1,PPAN,PPAN-P2RY11,PPFIA3,PPIB,PPM1A,PPM1L,PPP1CA,PPP1R16A,PPP1R18,PPP1R1B,PPP1R27,PPP1R32,PPP1R3G,PPP2R2A,PPP2R2C,PPP2R5B,PPP2R5D,PPP6R1,PPP6R3,PRDM10,PRDM11,PRDM16,PRDX5,PRELID1,PRICKLE2,PRICKLE4,PRKACA,PRKAG1,PRKAG2,PRKAR1A,PRKAR1B,PRKAR2B,PRKCE,PRKCG,PRKCH,PRKCZ,PRKD1,PRKD2,PRKG1,PRKN,PRKRA,PRMT8,PROM2,PROSER2,PROX1,PRPF38B,PRPH,PRR14,PRR16,PRR3,PRR5,PRRT2,PRRX1,PRSS23,PSD,PSD2,PSMF1,PSPN,PTBP1,PTCD3,PTCH1,PTGER1,PTK7,PTMA,PTP4A2,PTPN12,PTPN3,PTPN5,PTPRA,PTPRG,PTPRK,PTPRM,PURA,PURG,PUSL1,PWWP2B,PYCR1,PYDC1,PYY,QARS1,QKI,RAB10,RAB11A,RAB11FIP1,RAB11FIP2,RAB11FIP5,RAB12,RAB1B,RAB20,RAB22A,RAB24,RAB2A,RAB2B,RAB33A,RAB34,RAB40C,RAB42,RAB43,RAB8B,RABAC1,RABEP2,RACK1,RAD9A,RADX,RAI14,RAI2,RAP1GDS1,RAP2A,RAP2B,RAP2C,RAPGEF3,RAPH1,RARA,RARG,RASA1,RASAL3,RASD1,RASD2,RASGRP2,RASIP1,RASL10B,RASSF10,RAVER1,RAVER2,RAX,RBFOX1,RBFOX2,RBM14,RBM14-RBM4,RBM15B,RBM20,RBM24,RBM38,RBM45,RBMS1,RBPMS2,RCL1,RCN1,RCOR2,RCOR3,RDH10,REC8,RECQL4,REEP1,RELA,RELL1,RELT,REPIN1,RETREG1,RETREG2,REXO1,RFX3,RFX7,RGCC,RGL2,RGMB,RGS14,RHBDF2,RHBDL1,RHBDL3,RHOA,RHOB,RHOBTB2,RHOF,RHOQ,RHOT2,RICTOR,RIF1,RILP,RILPL1,RIMKLA,RIMS1,RIMS2,RIN1,RING1,RIPOR1,RLF,RND2,RNF11,RNF122,RNF123,RNF150,RNF165,RNF19B,RNF208,RNF214,RNF224,RNF26,RNF31,RNF39,RNPEPL1,RNU4-39P,ROGDI,RORB,RPL10A,RPL13A,RPL23A,RPL28,RPL36,RPL36AL,RPL3L,RPL7,RPP21,RPP25,RPP25L,RPRD1A,RPRD2,RPRM,RPS6KA3,RRAD,RRAGC,RREB1,RRM2,RRP1B,RSPO3,RTF1,RTN4RL1,RUNX1,RUNX1T1,RUNX3,RUSC1,RXRB,RYBP,S100A14,S100A16,SAE1,SALL1,SALL2,SALL4,SAMD1,SAMD11,SAMD3,SAMD4A,SAMD5,SARDH,SARM1,SARS2,SART3,SASH1,SAT2,SATB1,SATB2,SBF2,SBK1,SCAF4,SCAMP5,SCARF1,SCD,SCN8A,SCRIB,SCRN2,SCRT1,SCRT2,SCX,SDC3,SDF4,SDK1,SDK2,SELENOM,SELENON,SEMA3B,SEMA3F,SEMA5B,SEMA6A,SEMA6C,SEMA6D,SENP3,SENP8,SEPTIN10,SERP2,SERPINB1,SETBP1,SETD1A,SETD1B,SETD5,SETD6,SETD7,SFMBT1,SFN,SFRP1,SFXN3,SGCZ,SGK1,SGSH,SGSM2,SH2B1,SH2B3,SH2D3C,SH3BGRL2,SH3BGRL3,SH3D21,SH3GLB2,SHANK1,SHANK3,SHARPIN,SHB,SHBG,SHD,SHE,SHH,SHISA3,SHISA7,SHISA9,SHKBP1,SHLD2,SIAH2,SIGMAR1,SIK2,SIM2,SIN3A,SINHCAF,SIPA1,SIRPA,SIRT2,SIT1,SIX2,SIX3,SIX4,SIX5,SKI,SLAIN2,SLC12A4,SLC12A5,SLC16A3,SLC16A5,SLC1A2,SLC22A17,SLC22A23,SLC22A3,SLC23A1,SLC25A4,SLC26A11,SLC27A3,SLC27A6,SLC2A4RG,SLC2A8,SLC30A1,SLC30A3,SLC39A1,SLC39A10,SLC39A13,SLC39A7,SLC3A2,SLC43A2,SLC48A1,SLC50A1,SLC5A2,SLC5A3,SLC7A5,SLC7A8,SLC8A1,SLC8A3,SLC8B1,SLC9A6,SLCO5A1,SLIT2,SLIT3,SLITRK3,SMAD1,SMAD3,SMAD4,SMAD6,SMAD7,SMARCA1,SMARCA2,SMARCA5,SMARCD1,SMARCD3,SMC3,SMC5,SMG7,SMPD4,SMTNL2,SMURF2,SNCG,SNED1,SNPH,SNTA1,SNTB1,SNX1,SNX25,SNX27,SNX30,SNX33,SOCS1,SOCS3,SOCS7,SOGA1,SOS1,SOWAHA,SOWAHC,SOX1,SOX10,SOX11,SOX12,SOX13,SOX14,SOX17,SOX2,SOX21,SOX3,SOX9,SP1,SP3,SP4,SP5,SP8,SP9,SPAG7,SPAG9,SPG7,SPOCK2,SPON2,SPRED2,SPRN,SPRY2,SPSB2,SPSB3,SPSB4,SPTAN1,SPTBN2,SPTBN4,SQLE,SRD5A1,SREBF1,SREBF2,SRP68,SRPRA,SRRM2,SRRM4,SRRT,SRSF4,SRSF6,SRSF7,SRSF9,SS18L1,SSBP3,SSBP4,SSC5D,SSR1,SSTR1,SSTR2,SSTR5,ST14,ST8SIA1,STAG2,STAP2,STAT5B,STC2,STK10,STK11,STK24,STK3,STK35,STK40,STOX1,STOX2,STRN4,STUB1,STX1B,STX3,STX6,STXBP2,SUDS3,SUFU,SUPT16H,SUZ12,SYN1,SYNC,SYNGAP1,SYNGR3,SYNM,SYP,SYT12,SYT13,SYT17,SYVN1,TACC1,TACR3,TACSTD2,TAFA5,TAGLN,TAL1,TANC1,TAOK2,TAPBP,TASOR,TBC1D10C,TBC1D25,TBC1D4,TBC1D5,TBC1D8,TBCB,TBCC,TBKBP1,TBX15,TBX18,TBX2,TBX20,TBX21,TBX4,TBXT,TCAP,TCF15,TCF24,TCF4,TCF7L1,TCIRG1,TCTA,TDRD10,TEAD1,TECPR1,TECR,TEF,TENM3,TENM4,TENT4B,TENT5A,TEPSIN,TERF2,TESK1,TEX9,TFAP2A,TFAP2E,TFAP4,TFF3,TGFB1,TGIF1,THBD,THBS1,THBS3,THOC6,THPO,THRA,TIAL1,TIGD5,TIMM13,TIMP3,TIPIN,TJP2,TLCD3A,TLE3,TLE4,TLK1,TLNRD1,TLX1,TLX2,TLX3,TMC6,TMCC2,TMCO1,TMCO6,TMEM121,TMEM132A,TMEM134,TMEM143,TMEM158,TMEM170B,TMEM187,TMEM190,TMEM200A,TMEM219,TMEM220,TMEM258,TMEM266,TMEM30A,TMEM65,TMEM80,TMEM88,TMEM88B,TMEM91,TMEM95,TMSB10,TMTC2,TMUB1,TNFRSF12A,TNFRSF21,TNFSF12,TNFSF12-TNFSF13,TNFSF13,TNFSF9,TNKS,TNKS1BP1,TNRC18,TNRC6A,TNS1,TNS2,TNXB,TOB1,TOB2,TOMM40,TOMM6,TOR1A,TOR1B,TOR2A,TOR4A,TOX3,TOX4,TP53I13,TP53INP2,TP53TG5,TPBG,TPBGL,TPI1,TPM1,TPM2,TPPP3,TPRN,TRABD2A,TRABD2B,TRADD,TRAF4,TRAM2,TRAPPC14,TRAPPC3,TRAPPC5,TRAPPC6A,TRERF1,TRIB1,TRIB2,TRIM11,TRIM24,TRIM25,TRIM41,TRIM46,TRIM62,TRIM66,TRIM7,TRIM71,TRIM8,TRIM9,TRIO,TRIOBP,TRIP6,TRMT112,TRPS1,TSC22D1,TSC22D3,TSC22D4,TSEN34,TSEN54,TSHZ1,TSHZ2,TSPAN12,TSPAN17,TSPAN2,TSPAN31,TSPAN33,TSR1,TSSK6,TTBK1,TTC14,TTC3,TTC31,TTC39A,TTC39C,TTC9B,TTL,TTYH1,TUBB2A,TUBB2B,TUBB3,TUBGCP6,TWF2,TWIST1,TWIST2,TWNK,TXNDC16,TYRO3,UBA7,UBASH3B,UBE2B,UBE2D3,UBE2H,UBE2M,UBE2O,UBE2Q1,UBE2QL1,UBE2R2,UBE2Z,UBIAD1,UBL3,UBL4A,UBQLN2,UBR3,UBR5,UBR7,UBTD2,UBTF,UCK2,UCKL1,UCN,UFD1,UFSP1,UGCG,ULK1,ULK3,UNC13A,UNC13D,UNC45B,UNC5C,UNC5D,UNCX,UPF3A,UPP2,UROD,USB1,USF2,USP2,USP2-AS1,USP20,USP25,USP3,USP32,USP33,USP38,USP39,USP51,USP7,VAMP1,VANGL2,VASH2,VAT1,VAT1L,VAX1,VEGFA,VEZF1,VGF,VGLL2,VGLL4,VPS26B,VPS37D,VPS51,VPS54,VPS9D1,VSIG10,VSTM2L,VTN,VWC2,WASL,WBP4,WDR1,WDR24,WDR47,WDR81,WDR83,WDR83OS,WDR90,WDR97,WHRN,WIPI1,WNK1,WNK2,WNK4,WNT11,WNT3,WNT4,WNT5A,WNT6,WNT7A,WNT7B,WNT9A,WRAP53,WRN,WTIP,WWP2,XPO1,XPO7,XRCC1,YAP1,YBX1,YES1,YIF1A,YIF1B,YPEL3,YPEL5,YRDC,YWHAG,YY1,ZACN,ZBED6,ZBTB10,ZBTB12,ZBTB16,ZBTB20,ZBTB22,ZBTB42,ZBTB48,ZBTB7A,ZBTB7B,ZC3H11A,ZC3H12A,ZC3H15,ZC3H4,ZC3H7B,ZCCHC14,ZCWPW1,ZDHHC1,ZDHHC22,ZDHHC24,ZEB2,ZFAND2B,ZFAND5,ZFHX2,ZFHX3,ZFHX4,ZFP36,ZFP36L1,ZFP36L2,ZFPM2,ZFR,ZHX2,ZIC1,ZIC2,ZIC5,ZKSCAN2,ZKSCAN5,ZMIZ1,ZMYM2,ZMYND8,ZNF114,ZNF217,ZNF219,ZNF276,ZNF292,ZNF319,ZNF362,ZNF385C,ZNF423,ZNF462,ZNF48,ZNF503,ZNF513,ZNF516,ZNF521,ZNF532,ZNF572,ZNF574,ZNF609,ZNF618,ZNF628,ZNF691,ZNF692,ZNF697,ZNF703,ZNF710,ZNF740,ZNF747,ZNF775,ZNF777,ZNF800,ZNF827,ZNF865,ZNHIT2,ZNRD2,ZNRF3,ZSWIM6,ZSWIM8,ZSWIM9,ZXDC,ZYG11B,ZYX
GO:MF	transcription factor binding	GO:0008134	FALSE	1.648493628073237e-25	24.78291272719719	600	2629	179	20212	ACTB,ARID1A,ASCL1,ATF4,BCL11A,BCL3,BCL6,BHLHE40,BHLHE41,BRF1,BRMS1,CDK9,CEBPA,CGGBP1,CHD4,CITED2,CREB1,CTBP2,CTCF,CXXC5,DRAP1,E4F1,EEF1D,EGR2,EHMT2,EOMES,EPAS1,ESR1,EZH2,FAM89B,FOS,FOXA2,FOXC1,FOXF2,FOXL2,FOXO3,GATA2,GATA3,GATA6,GBX2,GSC,GTF2A1,HAND1,HAND2,HCFC1,HES1,HEY1,HHEX,HIRA,HMGA1,HMGB1,HMGB2,HNF1B,HNRNPU,HOXA7,HOXC13,HSF1,HSPB1,ID2,ID3,ID4,IKZF4,IRX5,JUN,JUND,KAT2A,KAT2B,KAT8,KCTD1,KDM3A,KEAP1,KLF4,KLF5,LCOR,LDB1,LMO1,LMO2,LMO4,MAD2L2,MAP3K10,MAX,MED24,MEF2C,MEIS2,METTL23,MIXL1,MLX,MTA1,MTA2,MYC,MYOD1,NCOA2,NFIA,NFKBIA,NKX2-1,NKX2-5,NLK,NR0B1,NR1D1,NR1H2,NR3C1,NR3C2,NR4A1,NR4A2,NR4A3,NR5A1,NRIP1,PARP10,PAX2,PAX6,PBX1,PBX2,PHF1,PHF12,PIM1,PITX1,PITX2,PKN1,PRDM16,PROX1,PRRX1,PTMA,PURA,RARA,RARG,RBFOX2,RELA,RUNX1,RUNX1T1,RUNX3,SCX,SETD1A,SETD6,SIN3A,SIRT2,SIX3,SKI,SMAD3,SMAD4,SMARCA1,SMARCD3,SOX10,SOX17,SOX9,SP1,SP3,SREBF1,STAT5B,SUFU,SUZ12,TACC1,TAL1,TBX2,TBX20,TBXT,TCF15,TCF4,THRA,TLE4,TOB2,TRERF1,TRIB1,TRIB2,TRIM24,TRIP6,TWIST1,USF2,VGLL4,WIPI1,WWP2,YAP1,YY1,ZBTB16,ZBTB7A,ZFPM2,ZMYND8,ZNF516,ZNF618,ZNF703
GO:MF	protein-containing complex binding	GO:0044877	FALSE	8.375585969677294e-24	23.07698479927677	1752	2629	381	20212	ABL1,ACHE,ACTB,ACTN1,ACTN2,ACTN3,ACVR1,ACVR2B,ADAM11,ADAM15,ADAMTS5,ADAMTS8,ADRA2A,ADSS1,AGAP2,AHDC1,AIF1L,AMIGO3,ANKRD17,APBB1,APOA1,APOE,ARID1A,ARID1B,ARMH4,ARPC5L,ARX,ASCL1,ASXL3,ATF4,ATOH1,AUTS2,BAG3,BAG4,BAHCC1,BAHD1,BAP1,BCAP31,BCL6,BIN1,BMI1,BOP1,BRD2,C8G,CAMSAP3,CAMTA2,CAPZA2,CAV1,CBX4,CBX8,CCDC47,CCN1,CCN2,CCNF,CD151,CDC42BPB,CDC45,CDK5R1,CDK9,CDKN1C,CDYL,CEBPA,CEBPB,CENPB,CFL2,CHD1,CHD3,CHD4,CHD7,CIC,CITED2,CNN1,COL6A1,COMP,CORO1B,CORO1C,CPSF6,CREB3L1,CRTAP,CTBP2,CTCF,CYRIB,DAB2IP,DDR1,DERL3,DLG4,DLX1,DLX2,DLX3,DYNLL1,DZIP1,EBF2,ECPAS,EGR1,EGR2,EHMT2,EIF1,EIF4A3,EIF6,EMILIN1,EOMES,EPHB2,EPOP,ERG,ESR1,EZH2,FBN1,FBXW11,FCMR,FEZF2,FGF2,FLI1,FLNB,FLNC,FMNL1,FOS,FOSL2,FOXC1,FOXC2,FOXO1,FOXO3,FSCN1,FSCN2,FST,FSTL3,FZD4,FZD5,GAS2L1,GAS7,GATA2,GATA6,GATAD2B,GFRA1,GIT1,GLI1,GLI2,GNB2,GRIN1,GRWD1,GSN,H1-1,HCFC1,HES1,HES5,HEXIM1,HIRA,HLA-DMA,HMGA1,HMGB1,HMGN2,HNRNPU,HOMER1,HOXC13,HOXD10,HR,HSD17B12,HSF1,HSPG2,ICAM4,ICAM5,IGF1R,IGF2,INCA1,ING2,INHA,INSM1,ITGA5,ITGA8,JARID2,JMJD6,KAT2A,KAT2B,KAT6B,KATNB1,KCNH5,KCNH7,KCTD2,KCTD5,KDM3A,KDM3B,KDM6B,KHDRBS1,KLF14,KLF4,KMT2A,KMT5B,KRT8,L3MBTL3,LAMA5,LAMB2,LASP1,LCK,LDB1,LHX2,LIMD2,LRP8,LRWD1,LTBP4,MACROH2A2,MAFB,MAP1B,MAPK15,MARCKS,MARCKSL1,MBD1,MBD3,MBD5,MBD6,MEIS1,MEN1,MICAL1,MICALL2,MLLT3,MLLT6,MMP14,MNT,MORF4L1,MPO,MRC2,MSL1,MTA1,MTA2,MTA3,MYC,MYH10,MYO10,MYO19,MYO7A,MYO9A,MYOD1,NCAPH2,NCOA2,NEFL,NEUROG1,NFAT5,NFIA,NID1,NIPBL,NKX2-5,NKX6-1,NOTCH1,NPAS4,NPM3,NR1H2,NR1H3,NR5A1,NRG1,NRL,NTSR1,ONECUT1,P3H4,P4HB,PAFAH1B1,PATZ1,PAX6,PBRM1,PBX2,PCOLCE,PDGFA,PDGFB,PDGFRA,PHC1,PHF1,PHF19,PHF21A,PHPT1,PIK3R5,PIM1,PITX2,PKM,PKN1,PKNOX2,PLCB2,PLEC,PLPP3,POLG,POLR1A,POU4F2,PPIB,PPP1CA,PRDM11,PRKCZ,PRKN,PSMF1,PTCD3,PTCH1,PWWP2B,RACK1,RARA,RARG,REC8,RELA,REPIN1,RICTOR,RING1,RPL23A,SALL2,SAMD11,SATB2,SCAMP5,SCARF1,SETD7,SFMBT1,SHANK1,SHARPIN,SIN3A,SIRT2,SIX2,SMAD3,SMAD4,SMAD6,SMAD7,SMARCA1,SMARCA2,SMARCA5,SMARCD1,SMARCD3,SMC3,SOX10,SOX14,SOX9,SP3,SPTAN1,SPTBN2,SPTBN4,SREBF1,SRP68,SRPRA,SRRT,STAG2,STAT5B,STK11,STRN4,SUPT16H,SUZ12,TAL1,TAPBP,TASOR,TBC1D5,TEF,TEPSIN,TERF2,TFAP2A,TGFB1,THBS1,THRA,TLE4,TMCO1,TMEM258,TNKS1BP1,TNRC18,TNXB,TOX3,TOX4,TPM1,TPM2,TRADD,TRIM24,TRIM66,TRIOBP,TSSK6,TWF2,UBTF,ULK1,USP3,USP51,VAX1,VTN,WDR1,WRAP53,WRN,YAP1,YBX1,YY1,ZC3H12A,ZC3H4,ZFP36,ZIC2,ZNF276,ZNF609,ZNF827
GO:MF	DNA-binding transcription factor binding	GO:0140297	FALSE	1.7754059698214594e-19	18.750702324133453	490	2629	144	20212	ACTB,ARID1A,ASCL1,ATF4,BCL11A,BCL3,BCL6,BHLHE40,BHLHE41,BRMS1,CEBPA,CGGBP1,CHD4,CITED2,CREB1,CTBP2,CXXC5,E4F1,EEF1D,EGR2,EOMES,EPAS1,ESR1,FOS,FOXC1,FOXL2,GATA2,GATA3,GATA6,GBX2,GSC,GTF2A1,HAND1,HAND2,HCFC1,HES1,HEY1,HHEX,HIRA,HMGA1,HMGB1,HMGB2,HOXA7,HOXC13,HSF1,HSPB1,ID2,ID3,ID4,IKZF4,IRX5,JUN,KAT2A,KAT2B,KAT8,KDM3A,KEAP1,KLF4,KLF5,LCOR,LDB1,LMO1,LMO2,LMO4,MAD2L2,MAP3K10,MAX,MED24,MEF2C,METTL23,MIXL1,MLX,MTA1,MTA2,MYC,MYOD1,NCOA2,NFIA,NFKBIA,NKX2-1,NKX2-5,NLK,NR0B1,NR1H2,NR4A1,NR4A2,NR4A3,NRIP1,PARP10,PBX1,PBX2,PITX1,PITX2,PKN1,PRDM16,PROX1,PRRX1,PTMA,PURA,RARG,RBFOX2,RELA,RUNX1,RUNX1T1,SCX,SETD1A,SETD6,SIN3A,SIRT2,SKI,SMAD3,SMAD4,SMARCA1,SMARCD3,SOX10,SOX17,SOX9,SP1,SP3,STAT5B,TACC1,TAL1,TBX2,TBX20,TBXT,TCF15,TLE4,TOB2,TRERF1,TRIB1,TRIB2,TRIM24,TRIP6,TWIST1,USF2,WIPI1,WWP2,YAP1,YY1,ZBTB7A,ZFPM2,ZMYND8,ZNF516,ZNF703
GO:MF	DNA-binding transcription repressor activity	GO:0001217	FALSE	2.5917409212341065e-16	15.586408414106218	332	2629	105	20212	ARX,ASCL1,BATF3,BCL11A,BCL6,BCL6B,BHLHE40,BHLHE41,CDX2,CEBPB,CREB3L1,CTCF,CUX2,DACH1,DEAF1,DLX4,E2F7,E4F1,ERF,ETV6,FEZF1,FEZF2,FOXD3,FOXK1,FOXO1,FOXO3,FOXP2,FOXQ1,GATA3,GSC,HAND1,HELT,HES1,HES5,HEY1,HHEX,HIC1,HIVEP1,HOXB8,HOXD9,HSF1,INSM1,INSM2,IRX1,IRX2,IRX3,JPH2,JUN,KLF12,MAX,MLX,MNT,MSX1,MXI1,MYC,NFX1,NKX6-1,NKX6-2,NR1D1,NR2E1,NR2F1,NR2F6,NR3C1,PATZ1,PAX6,PITX2,POU4F2,PRDM16,PROX1,PRRX1,RARA,RELA,SALL1,SATB1,SCRT1,SCRT2,SKI,SMAD3,SOX13,SP3,SP5,SREBF2,TBX15,TBX18,TBX2,TBX21,TFAP2A,TGIF1,TRPS1,TWIST1,VAX1,YY1,ZBED6,ZBTB10,ZBTB12,ZBTB16,ZBTB20,ZBTB7A,ZBTB7B,ZEB2,ZFHX3,ZNF217,ZNF219,ZNF572,ZNF692
GO:MF	DNA-binding transcription repressor activity, RNA polymerase II-specific	GO:0001227	FALSE	2.977031013301798e-15	14.526216641055097	323	2629	101	20212	ARX,ASCL1,BATF3,BCL11A,BCL6,BCL6B,BHLHE40,BHLHE41,CDX2,CEBPB,CREB3L1,CTCF,CUX2,DACH1,DEAF1,DLX4,E2F7,E4F1,ERF,ETV6,FEZF1,FEZF2,FOXD3,FOXK1,FOXO1,FOXO3,FOXP2,FOXQ1,GATA3,GSC,HAND1,HELT,HES1,HES5,HEY1,HHEX,HIC1,HIVEP1,HOXB8,HOXD9,HSF1,INSM1,INSM2,IRX1,IRX2,IRX3,JPH2,JUN,KLF12,MAX,MLX,MNT,MSX1,MXI1,MYC,NFX1,NKX6-1,NKX6-2,NR1D1,NR2E1,NR2F1,NR2F6,NR3C1,PATZ1,PAX6,PITX2,POU4F2,PRDM16,PROX1,PRRX1,RELA,SALL1,SATB1,SCRT1,SCRT2,SKI,SOX13,SP3,SP5,SREBF2,TBX15,TBX18,TBX2,TBX21,TFAP2A,TGIF1,TRPS1,VAX1,YY1,ZBED6,ZBTB10,ZBTB12,ZBTB16,ZBTB20,ZBTB7A,ZEB2,ZFHX3,ZNF217,ZNF219,ZNF572,ZNF692
GO:MF	enzyme binding	GO:0019899	FALSE	4.1643579199959554e-13	12.380451950631485	2103	2629	396	20212	ABCD1,ABL1,ACE,ACTB,ACTG1,ACTL9,ACVR1,ADAMTS4,ADAMTSL4,ADCY2,ADCY5,ADRA2A,AGAP2,AGO1,AKIRIN2,ANKRD27,ANP32B,APBB1,APOA1,APOE,ARF6,ARHGAP44,ARIH1,ARRB2,ATF4,ATP1B2,ATP2A2,ATP6V0C,AUP1,AXIN2,BAG4,BBC3,BCL11A,BCL2L1,BCL2L11,BCL3,BHLHE41,BICDL1,BIN1,BRMS1,BRSK1,BTG1,CALM2,CAMK2N2,CAMTA2,CAV1,CBLC,CBX4,CCND1,CCND2,CCND3,CCNE2,CDC25B,CDC25C,CDC37,CDC42BPB,CDC42EP3,CDC42EP4,CDK12,CDK13,CDK2AP1,CDK5R1,CDK5R2,CDK9,CDKN2C,CEBPA,CEBPB,CHD4,CHL1,CITED2,CKB,CLPP,CNPPD1,COL1A2,COMP,CORO1C,CREB1,CSRNP2,CTBP2,CUL4B,CUL9,CYRIB,DAAM2,DAB2IP,DENND1A,DERL3,DGKH,DLG3,DLG4,DNM1L,DOK2,DPYSL2,DSP,DUOXA2,DUSP16,DUSP2,DVL1,DVL2,DVL3,DYNLL1,EGR1,EGR2,ELL,ERBB2,ESR1,F2RL3,FAM83F,FAM83G,FBXW5,FGD3,FLOT1,FMNL1,FOXL2,FOXO1,FOXO3,FRS3,FYN,FZD4,FZD5,FZD8,GATA6,GDI1,GDNF,GIT1,GNB2,GOLPH3,GPRC5B,GRK5,GSK3A,GSN,GSTP1,HAND1,HES1,HIC1,HMGA1,HMGB1,HNRNPA0,HNRNPU,HNRNPUL1,HOXA10,HOXA9,HSF1,HSF4,HSPB1,INSM1,IPO13,IPO4,IRS1,IRS2,JAKMIP1,JUN,JUND,KANSL1,KAT2A,KAT2B,KAT8,KCNN4,KCTD13,KHDRBS1,KLF4,KPNB1,LAPTM4B,LAT,LCK,LCOR,LDB1,LDB3,LIME1,LIN7B,LRP4,LTBR,MAD2L2,MAF1,MAML1,MAP1LC3A,MAP2K7,MAP3K1,MAP3K11,MAP4K2,MAPK4,MAPK8IP1,MAPK8IP3,MAPKAPK3,MAPRE3,MARCKS,MC1R,MEF2C,MEGF9,MFHAS1,MICAL1,MICALL2,MIDN,MIER3,MIF,MOAP1,MSH3,MSN,MST1R,MTA1,MTA2,MTA3,MTMR3,MYCN,MYOD1,NBEA,NCL,NDUFS2,NEFL,NFKBIA,NIPBL,NKX2-1,NLK,NLRP1,NOL3,NOS1AP,NOTCH1,NOTCH3,NOXO1,NPC1L1,NR1H2,NR2E1,NR3C1,NR4A3,NR5A1,NRG1,NRG3,NRIP1,NTRK1,OCRL,OXSR1,P4HB,PACRG,PAFAH1B1,PAK2,PATZ1,PAWR,PAX6,PCBP2,PCF11,PDE6D,PHF1,PHKG2,PITPNM1,PITPNM3,PKD1,PKN1,PKN3,POLG,PPIB,PPP1CA,PPP1R18,PPP1R27,PPP1R32,PPP1R3G,PPP6R1,PPP6R3,PRKACA,PRKAG1,PRKAG2,PRKAR1A,PRKAR1B,PRKAR2B,PRKCE,PRKCH,PRKCZ,PRKD1,PRKD2,PRKG1,PRKN,PRKRA,PRMT8,PSPN,PTPN3,PTPN5,PTPRK,QARS1,RAB11FIP1,RAB11FIP2,RAB11FIP5,RAB34,RABAC1,RACK1,RAD9A,RARA,RASA1,RASIP1,RCOR2,RELA,RGCC,RGS14,RHOA,RHOBTB2,RHOF,RHOQ,RICTOR,RILP,RILPL1,RIMS1,RIMS2,RIN1,RND2,RNF19B,RNF31,RPRD1A,RPRD2,RPS6KA3,RRAGC,SAE1,SART3,SASH1,SATB2,SBF2,SCAF4,SFN,SGSM2,SH2B1,SH2B3,SIAH2,SIRPA,SIRT2,SIT1,SKI,SLC12A4,SLC12A5,SMAD1,SMAD3,SMAD6,SMAD7,SMG7,SNTA1,SOCS1,SOX9,SP1,SPAG9,SPRED2,SPRY2,SPTBN4,SREBF1,STC2,STRN4,STUB1,STX1B,SUDS3,SUFU,SYN1,SYVN1,TAL1,TAOK2,TBX2,TCIRG1,TERF2,TESK1,TFAP4,THBS1,TIMP3,TJP2,TNKS1BP1,TNS2,TOB1,TPI1,TPRN,TRADD,TRAF4,TRIB1,TRIB2,TRIM8,TRIOBP,TRIP6,TSPAN17,TSPAN33,TWF2,TWIST1,TWNK,UBASH3B,UBE2B,UBE2D3,ULK1,UNC13D,UNC5C,USP2,USP25,USP33,VPS9D1,WNK1,WRAP53,XPO1,XPO7,XRCC1,YBX1,YES1,YWHAG,ZBTB7A,ZBTB7B,ZFHX3,ZFP36,ZMYM2
GO:MF	protein-macromolecule adaptor activity	GO:0030674	FALSE	4.4748560583338725e-12	11.349220929974154	947	2629	207	20212	ABL1,ACTN1,ACTN2,AEBP2,AKIRIN2,AP1G2,APBB1,APH1B,ARF6,ARID1A,ARID1B,ARID5B,ARRDC4,ATN1,ATP1B2,ATXN7L3,BASP1,BCL11A,BCL3,BCL9L,BCORL1,BRD7,BTG1,CAMTA2,CAPRIN1,CAV1,CBFB,CBX4,CCND1,CDYL,CDYL2,CHD4,CITED2,CNOT6,COL11A2,COL1A2,CTBP2,DAB2IP,DGCR8,DNMT3B,DOK2,DVL2,DYRK1A,DYRK1B,EPB41L3,EPC1,EZH2,FBXW11,FEM1B,FEM1C,FGF2,FHL3,FRS3,FSCN1,FSCN2,GAB1,GAS2L1,GNB2,HCFC1,HCFC2,HELZ2,HIRA,HMGA1,HMGB1,HMGB2,HNRNPU,HOMER1,HR,IGF2BP2,ING2,IRF2BP1,IRF2BP2,IRS1,IRS2,JADE1,KAT2A,KAT2B,KAT6B,KAT8,KCTD1,KDM2B,KDM3A,KDM3B,KDM7A,KEAP1,KHDRBS1,KLF4,LAT,LCOR,LDB1,LMO1,LMO2,LMO4,LPIN2,MAML1,MAML2,MAP2K1,MAP3K10,MAPK8IP1,MAPK8IP3,MED12L,MED13L,MED24,MED31,MEN1,MIDEAS,MIER3,MRTFB,MTA1,MTA2,MTA3,MUC1,NCOA2,NEFL,NIPBL,NLRP1,NOS1AP,NOTCH1,NR0B1,NRG1,NRIP1,OBSL1,PAG1,PARP10,PAWR,PBX1,PHF12,PIAS3,PKM,PKN1,PRDM16,PRKN,QKI,RACK1,RAP2C,RBFOX2,RBM14,RCOR2,RCOR3,RETREG1,RETREG2,RGS14,RRAGC,RRP1B,RUNX1T1,RYBP,SARM1,SCRIB,SETD5,SFMBT1,SH2B1,SH2B3,SHANK1,SHB,SIAH2,SIN3A,SMAD7,SMARCA2,SMARCD1,SMARCD3,SOS1,SPAG9,SPSB2,SPSB4,SPTBN4,SRRT,SS18L1,SSBP3,STAP2,STUB1,STX1B,STX3,STX6,SUFU,SYN1,TACC1,TCAP,TFAP2A,TIAL1,TJP2,TLE3,TLE4,TOB1,TOB2,TOX3,TRADD,TRERF1,TRIM11,TRIM24,TRIM25,TRIM62,TRIM8,UBQLN2,VAMP1,VGLL2,WIPI1,WNK1,WNT4,WTIP,YAP1,YBX1,ZCWPW1,ZFPM2,ZMIZ1,ZMYND8,ZSWIM8,ZXDC
GO:MF	protein domain specific binding	GO:0019904	FALSE	2.436383945562817e-11	10.613254270924209	653	2629	154	20212	ABL1,ACTN2,ADAM15,ADGRB1,ADRB1,AFAP1L1,ALX4,AP4M1,ARHGAP27,ARHGAP5,ATF4,ATN1,ATP2B1,BASP1,BCL2L1,BHLHE40,BMI1,CADM1,CBLC,CCDC88C,CDC25C,CHMP2A,CITED2,CRIM1,DAB2IP,DENND1A,DGKH,DIXDC1,DLC1,DLG4,DVL2,DYNLL1,EGR2,EHMT2,ELMO1,ELMO3,ESRRA,ETV6,FOXA2,FUT8,FYN,FZD1,FZD2,FZD4,FZD7,FZD8,GAPDH,GATA2,GATA3,GPX1,GRID2,HES1,HMGB2,HOXA3,HOXB1,HOXC4,ID3,IKZF4,INPP5A,INPP5J,INPPL1,IRS1,IRS2,ITPR1,KCNN2,KEAP1,KHDRBS1,KHDRBS3,KPNB1,LCK,LDB1,LIN7B,LLGL2,LPAR2,LRP2,MAPK15,MICAL1,MYO7A,NCL,NCOA2,NDFIP1,NEFL,NIPBL,NKD1,NLK,NLRP1,NOL3,NR0B1,NRL,OLIG2,PAG1,PAWR,PAX6,PKD1,PLSCR3,PLXND1,PMEPA1,POU3F3,PRKACA,PRKAR1A,PRKAR2B,PRKN,PROX1,PRRX1,PTPN12,QKI,RAB8B,RACK1,RAD9A,RAP2B,RAPGEF3,RARA,RELA,RHOQ,SH3BGRL2,SHANK1,SHISA9,SIRPA,SIT1,SKI,SNTA1,SNTB1,SOCS7,SOS1,SRP68,SRRM2,SRSF7,SRSF9,SSTR2,STK11,STRN4,STUB1,SYNGAP1,SYNGR3,SYP,TCAP,THRA,TJP2,TMEM88,TMEM88B,TNKS1BP1,TRADD,TRAF4,TRIM11,TRIM9,TRPS1,TWIST1,WNT3,WNT5A,YWHAG,ZBTB16,ZMYND8,ZNF521,ZXDC
GO:MF	transcription coregulator binding	GO:0001221	FALSE	2.901732700867644e-11	10.53734259599367	118	2629	48	20212	BCL6,CDK9,CHD4,CTBP2,CTCF,EHMT2,EPAS1,ESR1,EZH2,FAM89B,FOS,FOXO3,GATA2,GATA3,GATA6,HAND1,HAND2,HES1,HMGA1,HNF1B,JUND,KLF4,LCOR,LMO2,MYC,NR1D1,NR5A1,PAX6,PBX1,PHF1,PHF12,RARA,RELA,RUNX1,RUNX3,SIX3,SMAD3,SMAD4,SMARCD3,SP1,SREBF1,SUZ12,TRERF1,TWIST1,VGLL4,ZBTB16,ZBTB7A,ZNF618
GO:MF	transcription coregulator activity	GO:0003712	FALSE	4.962690009686052e-11	10.304282851799934	524	2629	130	20212	ABL1,ACTN1,ACTN2,AEBP2,AKIRIN2,APBB1,ARID1A,ARID1B,ARID5B,ATN1,ATXN7L3,BASP1,BCL11A,BCL3,BCL9L,BCORL1,BRD7,BTG1,CAMTA2,CBFB,CBX4,CCND1,CDYL,CDYL2,CHD4,CITED2,CNOT6,CTBP2,DNMT3B,DYRK1A,DYRK1B,EZH2,FGF2,FHL3,HCFC1,HCFC2,HELZ2,HIRA,HMGA1,HMGB1,HMGB2,HNRNPU,HR,IRF2BP1,IRF2BP2,JADE1,KAT2A,KAT2B,KAT6B,KAT8,KCTD1,KDM2B,KDM3A,KDM3B,KDM7A,LCOR,LDB1,LMO1,LMO2,LMO4,LPIN2,MAML1,MAML2,MAP3K10,MED12L,MED13L,MED24,MED31,MIDEAS,MIER3,MRTFB,MTA1,MTA2,MTA3,MUC1,NCOA2,NIPBL,NOTCH1,NR0B1,NRG1,NRIP1,PARP10,PAWR,PBX1,PHF12,PIAS3,PKM,PKN1,PRDM16,PRKN,QKI,RAP2C,RBFOX2,RBM14,RCOR2,RCOR3,RRP1B,RUNX1T1,RYBP,SETD5,SFMBT1,SIAH2,SIN3A,SMAD7,SMARCA2,SMARCD1,SMARCD3,SS18L1,SSBP3,SUFU,TACC1,TFAP2A,TLE3,TLE4,TOB1,TOB2,TOX3,TRERF1,TRIM24,TRIM25,TRIM62,TRIM8,VGLL2,WNT4,WTIP,YAP1,ZFPM2,ZMIZ1,ZMYND8,ZXDC
GO:MF	kinase binding	GO:0019900	FALSE	3.48995635251954e-10	9.457180004553269	790	2629	174	20212	ABL1,ACE,ACTB,ACTG1,ACTL9,ACVR1,ADRA2A,AGAP2,ARRB2,ATF4,AXIN2,BCL11A,BCL2L1,BCL2L11,BRSK1,BTG1,CALM2,CAMK2N2,CAV1,CBLC,CCND1,CCND2,CCND3,CCNE2,CDC25B,CDC25C,CDC37,CDK12,CDK13,CDK5R1,CDK5R2,CDK9,CDKN2C,CEBPA,CEBPB,CNPPD1,CTBP2,DAB2IP,DGKH,DLG3,DLG4,DOK2,DPYSL2,DSP,DUSP16,DUSP2,DVL1,DVL2,ERBB2,ESR1,FAM83F,FAM83G,FBXW5,FOXO3,FRS3,FZD5,GATA6,GDNF,GPRC5B,GRK5,GSK3A,GSN,GSTP1,HES1,HNRNPA0,HSF1,HSPB1,IRS1,IRS2,JAKMIP1,KAT2B,KHDRBS1,LAPTM4B,LAT,LCK,LDB3,LIME1,LIN7B,LRP4,MAD2L2,MAML1,MAP2K7,MAP3K1,MAP3K11,MAP4K2,MAPK4,MAPK8IP1,MAPK8IP3,MAPKAPK3,MAPRE3,MARCKS,MICAL1,MIDN,MSN,MYCN,NBEA,NR3C1,NR4A3,NRG1,NRG3,NTRK1,OXSR1,PAK2,PAX6,PITPNM1,PITPNM3,PKD1,PKN1,PRKACA,PRKAG1,PRKAG2,PRKAR1A,PRKAR1B,PRKAR2B,PRKCZ,PRKD1,PRKD2,PRKG1,PRKN,PSPN,PTPN5,PTPRK,QARS1,RAB11FIP2,RACK1,RAD9A,RARA,RELA,RGCC,RGS14,RHOA,RHOBTB2,RHOF,RHOQ,RICTOR,RND2,RPS6KA3,SASH1,SFN,SH2B1,SH2B3,SIRPA,SIT1,SKI,SLC12A4,SLC12A5,SMAD1,SMAD3,SOCS1,SOX9,SPAG9,SPRED2,SPRY2,SREBF1,STUB1,STX1B,SUFU,SYN1,TAOK2,TESK1,TJP2,TNS2,TOB1,TRADD,TRAF4,TRIB1,TRIB2,TRIM8,TRIP6,TWF2,UNC5C,WNK1,YWHAG,ZFP36
GO:MF	molecular adaptor activity	GO:0060090	FALSE	4.0792906590217444e-10	9.38941534908055	1136	2629	231	20212	ABL1,ACTN1,ACTN2,AEBP2,AHDC1,AKIRIN2,AP1G2,APBB1,APH1B,ARF6,ARID1A,ARID1B,ARID5B,ARRB2,ARRDC4,ATN1,ATP1B2,ATXN7L3,AXIN2,BASP1,BBLN,BCL11A,BCL2L11,BCL3,BCL9L,BCORL1,BRD7,BTG1,CAMTA2,CAPRIN1,CAV1,CBFB,CBX4,CCND1,CDYL,CDYL2,CHD4,CIDEB,CITED2,CNOT6,COL11A2,COL1A2,CTBP2,DAB2IP,DGCR8,DNM1L,DNMT3B,DOK2,DVL2,DYRK1A,DYRK1B,DZIP1,ECPAS,EMILIN1,EPB41L3,EPC1,EZH2,FBXW11,FEM1B,FEM1C,FGF2,FHL3,FRS3,FSCN1,FSCN2,GAB1,GAS2L1,GNB2,HCFC1,HCFC2,HELZ2,HIRA,HMGA1,HMGB1,HMGB2,HNRNPU,HOMER1,HR,IGF2BP2,ING2,INSM1,IRF2BP1,IRF2BP2,IRS1,IRS2,ISCU,JADE1,JAG1,KAT2A,KAT2B,KAT6B,KAT8,KCTD1,KDM2B,KDM3A,KDM3B,KDM7A,KEAP1,KHDRBS1,KLF4,LAT,LCOR,LDB1,LMO1,LMO2,LMO4,LPIN2,MAML1,MAML2,MAP2K1,MAP3K10,MAPK8IP1,MAPK8IP3,MED12L,MED13L,MED24,MED31,MEN1,MIDEAS,MIDN,MIER3,MLLT3,MRTFB,MTA1,MTA2,MTA3,MUC1,NCOA2,NEFL,NIPBL,NLRP1,NOS1AP,NOTCH1,NR0B1,NRG1,NRIP1,OBSL1,PAG1,PARP10,PAWR,PBX1,PCNT,PHF12,PIAS3,PKM,PKN1,PLCB3,POLG-DT,PRDM16,PRKN,QKI,RACK1,RAP2C,RBFOX2,RBM14,RCOR2,RCOR3,RETREG1,RETREG2,RGS14,RICTOR,RRAGC,RRP1B,RUNX1T1,RYBP,SARM1,SASH1,SCRIB,SEPTIN10,SETD5,SFMBT1,SH2B1,SH2B3,SHANK1,SHB,SIAH2,SIN3A,SMAD7,SMARCA2,SMARCD1,SMARCD3,SOS1,SP1,SPAG9,SPSB2,SPSB4,SPTBN4,SRRT,SS18L1,SSBP3,STAP2,STUB1,STX1B,STX3,STX6,SUFU,SYN1,TACC1,TAPBP,TCAP,TFAP2A,TIAL1,TJP2,TLE3,TLE4,TOB1,TOB2,TOX3,TRADD,TRERF1,TRIM11,TRIM24,TRIM25,TRIM62,TRIM8,UBE2Z,UBQLN2,VAMP1,VGLL2,WIPI1,WNK1,WNT4,WTIP,YAP1,YBX1,ZCWPW1,ZFPM2,ZMIZ1,ZMYND8,ZSWIM8,ZXDC
GO:MF	RNA polymerase II-specific DNA-binding transcription factor binding	GO:0061629	FALSE	9.914846623663582e-10	9.003713999664607	349	2629	94	20212	ACTB,ARID1A,ATF4,BHLHE40,BHLHE41,BRMS1,CEBPA,CHD4,CITED2,CREB1,CTBP2,E4F1,EGR2,EOMES,EPAS1,ESR1,FOS,FOXC1,FOXL2,GATA2,GATA3,GATA6,GBX2,GSC,GTF2A1,HAND1,HAND2,HES1,HEY1,HIRA,HMGA1,HMGB1,HSF1,HSPB1,ID2,ID4,JUN,KAT8,KDM3A,KEAP1,KLF4,LCOR,LDB1,LMO2,MAD2L2,MED24,MEF2C,MIXL1,MLX,MTA1,MTA2,MYOD1,NCOA2,NFKBIA,NKX2-1,NKX2-5,NR0B1,NR1H2,NR4A1,NR4A2,NR4A3,NRIP1,PITX1,PITX2,PKN1,PROX1,PRRX1,RARG,RELA,SETD1A,SETD6,SIN3A,SMAD3,SMAD4,SMARCA1,SMARCD3,SOX17,SP1,SP3,STAT5B,TACC1,TAL1,TBX20,TBXT,TOB2,TRERF1,TRIB1,TRIB2,TRIM24,TRIP6,WIPI1,WWP2,ZBTB7A,ZFPM2
GO:MF	protein kinase binding	GO:0019901	FALSE	1.1049680032434566e-9	8.956650297739955	706	2629	158	20212	ABL1,ACE,ACTB,ACTG1,ACTL9,ACVR1,ADRA2A,AGAP2,ARRB2,ATF4,AXIN2,BCL11A,BCL2L1,BCL2L11,BRSK1,CALM2,CAMK2N2,CAV1,CBLC,CCND1,CCND2,CCND3,CCNE2,CDC25B,CDC25C,CDC37,CDK12,CDK13,CDK5R1,CDK5R2,CDK9,CDKN2C,CNPPD1,CTBP2,DAB2IP,DOK2,DPYSL2,DSP,DUSP16,DUSP2,DVL1,DVL2,ERBB2,ESR1,FAM83F,FAM83G,FBXW5,FOXO3,FRS3,FZD5,GATA6,GDNF,GPRC5B,GRK5,GSK3A,GSTP1,HES1,HNRNPA0,HSF1,HSPB1,IRS1,IRS2,KAT2B,KHDRBS1,LAT,LCK,LDB3,LIME1,LIN7B,LRP4,MAD2L2,MAML1,MAP2K7,MAP3K1,MAP3K11,MAP4K2,MAPK4,MAPK8IP1,MAPK8IP3,MAPKAPK3,MAPRE3,MARCKS,MICAL1,MSN,NBEA,NR3C1,NR4A3,NRG1,NRG3,OXSR1,PAK2,PAX6,PITPNM1,PITPNM3,PKD1,PKN1,PRKACA,PRKAG1,PRKAG2,PRKAR1A,PRKAR1B,PRKAR2B,PRKCZ,PRKD1,PRKD2,PRKG1,PRKN,PSPN,PTPN5,PTPRK,QARS1,RAB11FIP2,RACK1,RAD9A,RARA,RELA,RGCC,RGS14,RHOA,RHOBTB2,RHOF,RHOQ,RICTOR,RND2,RPS6KA3,SASH1,SFN,SH2B1,SH2B3,SIRPA,SKI,SLC12A4,SLC12A5,SMAD1,SMAD3,SOCS1,SOX9,SPAG9,SPRED2,SPRY2,SREBF1,STX1B,SUFU,SYN1,TAOK2,TESK1,TJP2,TOB1,TRADD,TRAF4,TRIB1,TRIB2,TRIM8,TWF2,UNC5C,WNK1,YWHAG,ZFP36
GO:MF	chromatin DNA binding	GO:0031490	FALSE	9.855498375687811e-9	8.006321409300469	122	2629	45	20212	ACTB,AHDC1,ATOH1,BAP1,BCL6,CEBPA,CEBPB,CHD4,CTCF,EOMES,EZH2,FOXC2,FOXO1,FOXO3,GATAD2B,GLI2,H1-1,HMGN2,HNRNPU,HR,HSF1,INSM1,KDM3A,KDM3B,KDM6B,KLF4,MACROH2A2,MBD3,MTA2,MYOD1,NOTCH1,NR1H2,NR1H3,PAX6,RARA,RELA,REPIN1,SMAD3,SUZ12,THRA,TOX3,TOX4,VAX1,ZIC2,ZNF276
GO:MF	identical protein binding	GO:0042802	FALSE	3.920279136557939e-8	7.406683008706376	2162	2629	380	20212	ABCD1,ABCG1,ACHE,ACTB,ACTG1,ACTN1,ACTN2,ACTN3,ACVR1,ACYP2,ADAMTS5,ADAMTSL4,ADRA1D,ADRA2A,ADRA2C,ADSS1,AKIRIN2,ALDOA,AMD1,AMHR2,AMPD2,ANGPTL4,ANKRD11,AOC3,APEH,APLP1,APOA1,APOE,ARHGAP4,ASCL1,ATF4,ATL1,ATXN1,BANF1,BCL11A,BCL2L1,BCL6,BEST1,BHLHA15,BHLHE40,BHLHE41,BIN1,BRI3,C1QL4,C1QTNF5,CADM1,CADM3,CAMK2G,CARNMT1,CASKIN1,CAV1,CAVIN1,CBLN1,CCDC88C,CDR2L,CDYL,CEBPA,CEBPB,CEBPD,CERCAM,CGGBP1,CHMP4B,CIDEB,CLDN15,CLDN23,CLDN3,CLDN4,CLDN5,CLDN6,CLDN9,CLIP1,CLK2,CLPP,CNR1,COL1A2,CORO1B,CPT1A,CREB1,CRMP1,CRYBA2,CTBP2,CYSRT1,DAB2IP,DDX39A,DES,DGAT1,DGCR8,DGKH,DNM1L,DPAGT1,DPP9,DPYSL2,DRAP1,DSCAML1,DVL1,DVL2,DYNLL1,DYRK1A,E2F7,EFEMP2,EMILIN1,EPHB2,ERBB2,ERP29,ESR1,ESYT2,FBN1,FGF2,FGFR1OP2,FGFR3,FLAD1,FLNB,FLNC,FOS,FOXC2,FOXP2,FRS3,FTL,FXR2,FYN,FZD4,FZD9,GAPDH,GAS7,GATA3,GDNF,GFUS,GGPS1,GIPC1,GLRA1,GLUD1,GP1BB,GPHN,GPX4,GRID2,GTPBP2,HAND1,HAND2,HCFC1,HCN1,HCN4,HELT,HES1,HEXIM1,HHEX,HMG20A,HNF1B,HNRNPH1,HNRNPU,HOOK2,HSD17B1,HSF1,HSF2,HSF4,HSPB1,HSPB8,HTRA1,HTRA2,IGF1R,IMPA2,INCA1,INHBB,INPP5F,ISCU,IZUMO1,JMJD6,JUN,KCNK1,KCNMA1,KCNN2,KCTD1,KCTD11,KCTD12,KCTD13,KCTD15,KCTD5,KEAP1,KHDRBS1,KHDRBS3,KMT2A,L3MBTL3,LACTB,LCK,LDB1,LMO2,LRP4,LRP6,LTBR,LTC4S,LYRM4,MAF,MAFB,MAN2A1,MAP3K10,MAP3K11,MAPK4,MAPRE3,MARCKS,MASP2,MCIDAS,MCU,MECOM,MGAT2,MIF,MIS18A,MIXL1,MKLN1,MLX,MSI1,MSI2,MTCL1,MYO7A,MYOD1,MYRF,NCAM2,NCL,NECTIN2,NEFL,NEUROG1,NFKBIA,NKX2-5,NLGN2,NOG,NOL3,NOTCH1,NOTCH3,NPC1L1,NPR3,NR0B1,NR2F2,NR3C1,NR4A1,NR4A3,NR6A1,NRF1,NRN1L,NTRK1,NTSR1,OLIG2,OXSR1,PACSIN1,PACSIN3,PAFAH1B1,PAK2,PC,PDGFA,PDGFB,PDGFRA,PDZD7,PEAK1,PGAM2,PGRMC1,PHF1,PIP4K2A,PIP4K2B,PITX2,PKM,PM20D2,POU2F1,POU2F3,POU3F2,POU3F3,PRKD1,PRKG1,PRKN,PRKRA,PRMT8,PSMF1,PTPRG,PTPRM,PYCR1,RAB11FIP2,RABAC1,RACK1,RASAL3,RASIP1,RBM45,RBPMS2,RELA,RGMB,RNF31,RPL7,RPRD1A,RRM2,RUNX1,S100A16,SARM1,SAT2,SBF2,SDC3,SDK1,SFN,SFRP1,SH3GLB2,SHANK1,SHARPIN,SHKBP1,SIGMAR1,SKI,SLC39A13,SLC3A2,SLC8B1,SLC9A6,SLIT2,SMAD1,SMAD3,SMAD4,SMAD6,SMURF2,SNX1,SNX33,SOX10,SOX13,SP1,SP4,SPAG9,SRRM4,STAT5B,STC2,STK10,STK3,STUB1,SYN1,SYP,TBX15,TBX18,TCF4,TEF,TENM3,TENM4,TERF2,TFAP2A,TFAP2E,TFAP4,TFF3,TGFB1,THBS1,TLNRD1,TMEM132A,TMEM266,TNS2,TOR1A,TOR1B,TOR2A,TOX3,TPI1,TPM1,TPM2,TRADD,TRAF4,TRIM41,TRIM62,TRIM66,TRIM8,TRIM9,TSC22D1,TWIST1,TWNK,UBASH3B,UBQLN2,UCK2,ULK1,UPP2,USF2,USP2,VEGFA,VPS9D1,VTN,WHRN,WRAP53,WRN,YWHAG,ZBTB16,ZBTB48,ZBTB7B,ZHX2,ZNF114,ZNF48,ZNF572,ZNF618
GO:MF	E-box binding	GO:0070888	FALSE	6.564620666805083e-8	7.1827903643304865	59	2629	28	20212	ASCL1,ATOH1,BHLHA15,BHLHE22,BHLHE23,BHLHE40,BHLHE41,GATA3,HAND2,HES1,MAX,MYC,MYF6,MYOD1,NEUROD2,NEUROG1,NEUROG2,NR1D1,OLIG2,OLIG3,SCRT2,SCX,SREBF2,TAL1,TCF15,TCF4,TFAP4,TWIST1
GO:MF	transcription corepressor activity	GO:0003714	FALSE	0.0000012998209345974815	5.886116472672108	197	2629	57	20212	ATN1,BASP1,BCL3,BCORL1,BRD7,CBX4,CCND1,CDYL,CDYL2,CHD4,CITED2,CTBP2,DNMT3B,EZH2,HIRA,HMGB1,HNRNPU,IRF2BP1,IRF2BP2,KCTD1,LCOR,LMO4,MAP3K10,MIDEAS,MIER3,MTA1,MTA2,MTA3,NIPBL,NR0B1,NRIP1,PARP10,PAWR,PHF12,PRKN,RBFOX2,RCOR2,RCOR3,RUNX1T1,RYBP,SETD5,SFMBT1,SIAH2,SIN3A,SMAD7,SUFU,TFAP2A,TLE3,TLE4,TOB1,TOB2,TRERF1,WNT4,WTIP,YAP1,ZFPM2,ZMYND8
GO:MF	ion binding	GO:0043167	FALSE	0.0000037641626925462944	5.424331614004573	6146	2629	926	20212	AATK,ABCA7,ABCB4,ABCB6,ABCC1,ABCD1,ABCG1,ABL1,ACAP1,ACAP3,ACE,ACHE,ACTB,ACTG1,ACTN1,ACTN2,ACTN3,ACTR1A,ACVR1,ACVR2B,ADAM15,ADAMTS15,ADAMTS4,ADAMTS5,ADAMTS7,ADAMTS8,ADCK2,ADCY2,ADCY3,ADCY5,ADCY9,ADGRL3,ADPRS,ADRA2A,ADSS1,AEBP2,AGAP1,AGAP2,AGAP3,AGO3,AIF1L,AKT3,ALKBH4,ALKBH7,ALOX12B,AMD1,AMDHD2,AMHR2,AMPD2,AMPD3,ANKMY1,AOC3,APLP1,APOE,ARF3,ARF6,ARFGAP2,ARHGAP45,ARHGAP5,ARID2,ARIH1,ARL10,ARL4D,ARL5A,ARL8A,ARSA,ARSB,ASAP2,ASTN2,ASXL3,ATL1,ATP10A,ATP1A2,ATP2A2,ATP2B1,ATP4A,ATXN7L3,B3GAT1,B3GAT3,B4GALT2,B4GAT1,BAZ1B,BCKDK,BCL11A,BCL11B,BCL6,BCL6B,BCR,BMI1,BNC2,BPNT2,BRF1,BRPF1,BRSK1,BSN,C2,CA10,CA11,CADPS2,CALM2,CAMK1D,CAMK2G,CAMKK1,CAPN1,CAPN12,CAPN15,CAPNS1,CAPRIN1,CAPRIN2,CAPS,CARNS1,CARS2,CASK,CASZ1,CBLC,CCDC47,CD248,CDC42BPB,CDC42BPG,CDH20,CDH3,CDH4,CDHR5,CDK12,CDK13,CDK5R1,CDK6,CDK9,CELSR3,CHD1,CHD3,CHD4,CHD7,CHD9,CHFR,CHKB,CHMP2A,CHN2,CHPF,CHST14,CHSY1,CHSY3,CIAO2A,CIDEB,CISD3,CKB,CLIP1,CLK2,CLSTN2,CNNM2,CNOT4,CNOT6,COASY,COL11A2,COL1A2,COL27A1,COMP,CPA1,CPNE5,CPNE6,CPNE9,CRACR2B,CRELD2,CRIP2,CSAD,CSNK2A2,CSRP2,CTCF,CTDSP1,CTDSP2,CTDSPL,CUL9,CXXC1,CXXC5,CYB561D2,CYB5R1,CYB5R4,CYP1B1,CYP26A1,CYP26B1,CYTH2,CYTH3,CZIB,DALRD3,DCST1,DDAH1,DDAH2,DDR1,DDX39A,DDX42,DDX51,DEAF1,DGCR8,DGKH,DGKZ,DHFR,DHH,DHX58,DLL4,DMPK,DMRT3,DNLZ,DNM1L,DNMT3B,DOC2A,DOC2B,DPAGT1,DPF3,DPH1,DTX3,DTX4,DUOX2,DYRK1A,DYRK1B,DYRK2,DZIP1,E4F1,EBF2,EBF3,ECEL1,EFEMP2,EFHD2,EGLN2,EGR1,EGR2,EGR3,EHMT2,EIF4A3,ENOPH1,EPHA6,EPHB2,EPHB3,ERBB2,ESR1,ESRRA,ESYT2,ETNK1,EXT2,FAH,FAHD1,FAM20A,FAM20B,FARS2,FASTK,FAT4,FBLN2,FBN1,FBN2,FBXO11,FCHSD2,FEM1B,FEN1,FES,FEZF1,FEZF2,FGD3,FGFR3,FHL3,FIGN,FIGNL2,FKBP10,FKBP9,FLAD1,FOXP2,FSTL1,FTL,FYN,FZD7,GALK1,GALNT17,GALNT3,GALNT4,GALT,GATA2,GATA3,GATA6,GATAD1,GATAD2B,GDPD3,GGPS1,GIT1,GLI1,GLI2,GLRA1,GLUD1,GMIP,GMPPB,GNL1,GNL3,GPHN,GPT,GRAMD1B,GRAMD2A,GRIN1,GRIN2B,GRIN2D,GRK5,GSK3A,GSN,GSTP1,GTPBP1,GTPBP2,GTPBP3,HAGH,HBM,HBZ,HCK,HCN1,HCN3,HCN4,HELZ2,HHIP,HIC1,HIVEP1,HIVEP2,HNRNPU,HR,HS3ST5,HSD17B1,HSD17B8,HSPA12B,HSPG2,HYOU1,ID3,IDH3B,IGF1R,IHH,IKZF2,IKZF4,IMPA2,ING1,ING2,INSM1,INSM2,INSRR,IRF2BP1,IRF2BP2,IRF2BPL,ISCU,ISL2,ITGA5,ITGA8,ITM2B,ITPKB,ITPR1,JADE1,JADE2,JAG1,JAG2,JMJD6,JPH2,KAT6B,KAT8,KCMF1,KCND2,KCND3,KCNMA1,KDM2B,KDM3A,KDM3B,KDM6B,KDM7A,KIF12,KIF13A,KIF1C,KIF26B,KIFC2,KLF10,KLF12,KLF13,KLF14,KLF3,KLF4,KLF5,KLF6,KMT2A,KMT2B,KMT5B,KPNB1,KRBOX5,L3MBTL3,LASP1,LCK,LCN12,LDB3,LENG9,LFNG,LHX1,LHX2,LHX5,LHX9,LIG1,LIMCH1,LIMD2,LIMS2,LMO1,LMO2,LMO4,LMTK3,LMX1B,LNPEP,LONRF1,LONRF3,LOXL1,LOXL3,LPP,LRGUK,LRP2,LRP4,LRP8,LTBP4,MAGI3,MAN1C1,MAN2A1,MAP2K1,MAP2K7,MAP3K1,MAP3K10,MAP3K11,MAP4K2,MAP4K5,MAPK15,MAPK4,MAPKAPK3,MARCHF4,MASP2,MAST1,MATN1,MAZ,MBD1,MBNL1,MBNL3,MCM7,MDK,MECOM,MEGF8,MELTF,MERTK,METTL5,MEX3A,MEX3B,MEX3C,MFHAS1,MGAT2,MGAT4B,MGAT5B,MIB1,MICAL1,MICALL2,MICU3,MIS18A,MKNK2,MLLT6,MMP14,MOB3C,MORC4,MOV10,MOV10L1,MPND,MPO,MPPED2,MSH3,MSL2,MSRB1,MST1R,MTA1,MTA2,MTA3,MTARC2,MTMR3,MYH10,MYL6,MYL6B,MYO10,MYO15B,MYO19,MYO7A,MYO9A,NDUFA13,NDUFS2,NECAB3,NEIL1,NENF,NFX1,NID1,NKD1,NLK,NLRP1,NME3,NOL3,NOS1,NOTCH1,NOTCH3,NPAS2,NPEPPS,NPR1,NPR3,NPTX1,NR1D1,NR1H2,NR1H3,NR2E1,NR2F1,NR2F2,NR2F6,NR3C1,NR3C2,NR4A1,NR4A2,NR4A3,NR5A1,NR6A1,NRBP2,NRXN2,NT5M,NTRK1,NUAK1,NUDT19,NUDT8,OBSCN,OMA1,ORC4,OTOF,OXSR1,P2RX5,PAH,PAK2,PANK4,PATZ1,PC,PCDH17,PCDH19,PCDH7,PCDH8,PDE10A,PDE1C,PDE3A,PDE4A,PDE4B,PDGFRA,PDP1,PDZD8,PEAK1,PFKFB3,PGM5,PGP,PGRMC1,PHC1,PHF1,PHF12,PHF19,PHF20,PHF21A,PHF23,PHKG2,PHLDA3,PHLPP1,PI4K2B,PI4KA,PIAS3,PIF1,PIM1,PIM2,PIM3,PIP4K2A,PIP4K2B,PIPOX,PITPNM1,PITPNM3,PKDCC,PKM,PKN1,PKN3,PLAG1,PLAGL2,PLCB2,PLCB3,PLK2,PLK3,PLSCR3,PNKD,PNKP,POGZ,POLR1A,POLR2I,PPM1A,PPM1L,PPP1CA,PRDM10,PRDM16,PRICKLE2,PRICKLE4,PRKACA,PRKAG1,PRKAG2,PRKAR1A,PRKAR1B,PRKAR2B,PRKCE,PRKCG,PRKCH,PRKCZ,PRKD1,PRKD2,PRKG1,PRKN,PRMT8,PRR3,PTK7,PTMA,QARS1,RAB10,RAB11A,RAB12,RAB1B,RAB20,RAB22A,RAB24,RAB2A,RAB2B,RAB33A,RAB34,RAB40C,RAB42,RAB43,RAB8B,RAP2A,RAP2B,RAP2C,RAPGEF3,RARA,RARG,RASD1,RASD2,RASGRP2,RASL10B,RBM14-RBM4,RBM20,RCN1,RECQL4,RELA,REPIN1,RHBDL3,RHOA,RHOB,RHOBTB2,RHOF,RHOQ,RHOT2,RIMKLA,RIMS1,RIMS2,RING1,RLF,RND2,RNF11,RNF122,RNF123,RNF150,RNF165,RNF19B,RNF208,RNF214,RNF224,RNF26,RNF31,RNF39,RNPEPL1,RORB,RPP21,RPS6KA3,RRAD,RRAGC,RREB1,RRM2,RUNX1,RUNX1T1,RUNX3,RXRB,RYBP,S100A14,S100A16,SALL1,SALL2,SALL4,SAMD11,SARS2,SBK1,SCD,SCN8A,SCRT1,SCRT2,SDF4,SELENON,SEPTIN10,SETD6,SGK1,SGSH,SHARPIN,SHH,SIAH2,SIK2,SIRT2,SKI,SLC12A4,SLC12A5,SLC1A2,SLC27A3,SLC2A4RG,SLC30A1,SLC30A3,SLC8A1,SLC8A3,SLIT2,SLIT3,SMAD1,SMAD3,SMAD4,SMAD6,SMAD7,SMARCA1,SMARCA2,SMARCA5,SMC3,SMC5,SMPD4,SNCG,SNED1,SP1,SP3,SP4,SP5,SP8,SP9,SPG7,SPOCK2,SPON2,SPTAN1,SQLE,SRD5A1,SRPRA,SRSF7,STK10,STK11,STK24,STK3,STK35,STK40,STX3,SUZ12,SYN1,SYT12,SYT13,SYT17,SYVN1,TAOK2,TBKBP1,TENT4B,TESK1,THBD,THBS1,THBS3,THRA,TIMM13,TIMP3,TLK1,TNKS,TNS1,TNS2,TOR1A,TOR1B,TOR2A,TOR4A,TRABD2A,TRABD2B,TRAF4,TRERF1,TRIB1,TRIB2,TRIM11,TRIM24,TRIM25,TRIM41,TRIM46,TRIM62,TRIM66,TRIM7,TRIM71,TRIM8,TRIM9,TRIO,TRIP6,TRPS1,TSHZ1,TSHZ2,TSR1,TSSK6,TTBK1,TTC3,TTL,TTYH1,TUBB2A,TUBB2B,TUBB3,TWF2,TWNK,TYRO3,UBA7,UBE2B,UBE2D3,UBE2H,UBE2M,UBE2O,UBE2Q1,UBE2QL1,UBE2R2,UBE2Z,UBR3,UBR5,UBR7,UCK2,UCKL1,ULK1,ULK3,UNC13A,UNC13D,USP2,USP20,USP3,USP32,USP33,USP39,USP51,VAT1,VAT1L,VEZF1,WBP4,WDR24,WIPI1,WNK1,WNK2,WNK4,WRN,WTIP,YES1,YPEL3,YPEL5,YY1,ZACN,ZBED6,ZBTB10,ZBTB12,ZBTB16,ZBTB20,ZBTB22,ZBTB42,ZBTB48,ZBTB7A,ZBTB7B,ZC3H11A,ZC3H12A,ZC3H15,ZC3H4,ZC3H7B,ZCCHC14,ZCWPW1,ZEB2,ZFAND2B,ZFAND5,ZFHX2,ZFHX3,ZFHX4,ZFP36,ZFP36L1,ZFP36L2,ZFPM2,ZFR,ZHX2,ZIC1,ZIC2,ZIC5,ZKSCAN2,ZKSCAN5,ZMIZ1,ZMYM2,ZMYND8,ZNF114,ZNF217,ZNF219,ZNF276,ZNF292,ZNF319,ZNF362,ZNF385C,ZNF423,ZNF462,ZNF48,ZNF503,ZNF513,ZNF516,ZNF521,ZNF532,ZNF572,ZNF574,ZNF609,ZNF618,ZNF628,ZNF691,ZNF692,ZNF697,ZNF703,ZNF710,ZNF740,ZNF747,ZNF775,ZNF777,ZNF800,ZNF827,ZNF865,ZNHIT2,ZNRF3,ZSWIM6,ZSWIM8,ZSWIM9,ZXDC,ZYX
GO:MF	kinase regulator activity	GO:0019207	TRUE	0.0000046467218210580575	5.33285332605688	266	2629	69	20212	ACVR2B,AGAP2,BMP2,CALM2,CAMK2N2,CAV1,CCND1,CCND2,CCND3,CCNE2,CCNF,CCNG2,CCNO,CDC37,CDK5R1,CDK5R2,CDKN1C,CDKN2C,CNPPD1,DAB2IP,FAM20A,GPRC5B,GPRC5C,GSTP1,HEXIM1,HSPB1,IGF2,INCA1,INKA1,IRS2,KAT2B,LRP6,MAP2K1,MAPK8IP1,MLST8,MOB3C,NRG1,NRG3,PAK2,PARVA,PIK3R5,PPP1R1B,PRKAG1,PRKAG2,PRKAR1A,PRKAR1B,PRKAR2B,PRKD1,QARS1,RACK1,RGCC,RICTOR,SFN,SOCS1,SOCS3,SOCS7,SPRED2,SPRY2,STK11,STK3,TAOK2,TGFB1,TRIB1,TRIB2,VEGFA,WDR81,WNK1,WNT11,YWHAG
GO:MF	protein kinase regulator activity	GO:0019887	FALSE	0.00000812603728128789	5.090121189513857	227	2629	61	20212	AGAP2,BMP2,CALM2,CAMK2N2,CAV1,CCND1,CCND2,CCND3,CCNE2,CCNF,CCNG2,CCNO,CDC37,CDK5R1,CDK5R2,CDKN1C,CDKN2C,CNPPD1,DAB2IP,FAM20A,GPRC5B,GPRC5C,HEXIM1,HSPB1,IGF2,INCA1,INKA1,KAT2B,MAP2K1,MAPK8IP1,MLST8,MOB3C,NRG1,NRG3,PAK2,PARVA,PPP1R1B,PRKAG1,PRKAG2,PRKAR1A,PRKAR1B,PRKAR2B,QARS1,RACK1,RGCC,RICTOR,SFN,SOCS1,SOCS3,SPRED2,SPRY2,STK11,STK3,TAOK2,TGFB1,TRIB1,TRIB2,VEGFA,WNK1,WNT11,YWHAG
GO:MF	small molecule binding	GO:0036094	FALSE	0.000009241135115897763	5.034274679830465	6357	2629	951	20212	AATK,ABCA7,ABCB4,ABCB6,ABCC1,ABCD1,ABCG1,ABL1,ACAP1,ACAP3,ACE,ACHE,ACTB,ACTG1,ACTN1,ACTN2,ACTN3,ACTR1A,ACVR1,ACVR2B,ADAM15,ADAMTS15,ADAMTS4,ADAMTS5,ADAMTS7,ADAMTS8,ADCK2,ADCY2,ADCY3,ADCY5,ADCY9,ADGRL3,ADPRS,ADRA2A,ADSS1,AEBP2,AGAP1,AGAP2,AGAP3,AGO3,AIF1L,AKT3,ALDOA,ALKBH4,ALKBH7,ALOX12B,AMD1,AMDHD2,AMHR2,AMPD2,AMPD3,ANKMY1,AOC3,APLP1,APOA1,APOE,ARF3,ARF6,ARFGAP2,ARHGAP45,ARHGAP5,ARID2,ARIH1,ARL10,ARL4D,ARL5A,ARL8A,ARSA,ARSB,ASAP2,ASTN2,ASXL3,ATL1,ATP10A,ATP1A2,ATP2A2,ATP2B1,ATP4A,ATXN7L3,B3GAT1,B3GAT3,B4GALT2,B4GAT1,BAG3,BAG4,BAZ1B,BCKDK,BCL11A,BCL11B,BCL6,BCL6B,BCR,BMI1,BNC2,BPNT2,BRF1,BRPF1,BRSK1,BSN,C2,C8G,CA10,CA11,CADPS2,CALM2,CAMK1D,CAMK2G,CAMKK1,CAPN1,CAPN12,CAPN15,CAPNS1,CAPRIN1,CAPRIN2,CAPS,CARNS1,CARS2,CASK,CASZ1,CAV1,CBLC,CCDC47,CCN1,CD248,CDC42BPB,CDC42BPG,CDH20,CDH3,CDH4,CDHR5,CDK12,CDK13,CDK5R1,CDK6,CDK9,CDX1,CDX2,CELSR3,CHD1,CHD3,CHD4,CHD7,CHD9,CHFR,CHKB,CHMP2A,CHN2,CHPF,CHST14,CHSY1,CHSY3,CIAO2A,CIDEB,CISD3,CKB,CLIP1,CLK2,CLSTN2,CNNM2,CNOT4,CNOT6,COASY,COL11A2,COL1A2,COL27A1,COMP,CPA1,CPNE5,CPNE6,CPNE9,CRACR2B,CRELD2,CRIP2,CSAD,CSNK2A2,CSRP2,CTBP2,CTCF,CTDSP1,CTDSP2,CTDSPL,CUL9,CXXC1,CXXC5,CYB561D2,CYB5R1,CYB5R4,CYP1B1,CYP26A1,CYP26B1,CYTH2,CYTH3,CZIB,DALRD3,DCST1,DDAH1,DDAH2,DDR1,DDX39A,DDX42,DDX51,DEAF1,DGCR8,DGKH,DGKZ,DHFR,DHH,DHRS3,DHX58,DLL4,DMPK,DMRT3,DNLZ,DNM1L,DNMT3B,DOC2A,DOC2B,DPAGT1,DPF3,DPH1,DTX3,DTX4,DUOX2,DYRK1A,DYRK1B,DYRK2,DZIP1,E4F1,EBF2,EBF3,ECEL1,EFEMP2,EFHD2,EGLN2,EGR1,EGR2,EGR3,EHMT2,EIF4A3,ENOPH1,EPHA6,EPHB2,EPHB3,ERBB2,ESR1,ESRRA,ESYT2,ETNK1,EXT2,FAH,FAHD1,FAM20A,FAM20B,FARS2,FASTK,FAT4,FBLN2,FBN1,FBN2,FBXO11,FCHSD2,FEM1B,FEN1,FES,FEZF1,FEZF2,FGD3,FGFR3,FHL3,FIGN,FIGNL2,FKBP10,FKBP9,FLAD1,FOXP2,FSTL1,FTL,FYN,FZD7,GALK1,GALNT17,GALNT3,GALNT4,GALT,GAPDH,GATA2,GATA3,GATA6,GATAD1,GATAD2B,GDPD3,GFOD1,GGPS1,GIT1,GLI1,GLI2,GLRA1,GLUD1,GMIP,GMPPB,GNL1,GNL3,GPHN,GPT,GPX4,GRAMD1B,GRAMD2A,GRIN1,GRIN2B,GRIN2D,GRK5,GSK3A,GSN,GSTP1,GTPBP1,GTPBP2,GTPBP3,HAGH,HBM,HBZ,HCK,HCN1,HCN3,HCN4,HELZ2,HHIP,HIC1,HIVEP1,HIVEP2,HNRNPU,HR,HS3ST5,HSD17B1,HSD17B8,HSPA12B,HSPG2,HYOU1,ID3,IDH3B,IGF1R,IHH,IKZF2,IKZF4,IMPA2,ING1,ING2,INSM1,INSM2,INSRR,IRF2BP1,IRF2BP2,IRF2BPL,IRX5,ISCU,ISL2,ITGA5,ITGA8,ITM2B,ITPKB,ITPR1,JADE1,JADE2,JAG1,JAG2,JMJD6,JPH2,KAT6B,KAT8,KCMF1,KCND2,KCND3,KCNMA1,KDM2B,KDM3A,KDM3B,KDM6B,KDM7A,KIF12,KIF13A,KIF1C,KIF26B,KIFC2,KL,KLF10,KLF12,KLF13,KLF14,KLF3,KLF4,KLF5,KLF6,KMT2A,KMT2B,KMT5B,KPNB1,KRBOX5,L3MBTL3,LASP1,LCK,LCN12,LDB3,LENG9,LFNG,LHX1,LHX2,LHX5,LHX9,LIG1,LIMCH1,LIMD2,LIMS2,LMO1,LMO2,LMO4,LMTK3,LMX1B,LNPEP,LONRF1,LONRF3,LOXL1,LOXL3,LPP,LRGUK,LRP2,LRP4,LRP8,LRWD1,LTB4R,LTBP4,MAGI3,MAN1C1,MAN2A1,MAP2K1,MAP2K7,MAP3K1,MAP3K10,MAP3K11,MAP4K2,MAP4K5,MAPK15,MAPK4,MAPKAPK3,MARCHF4,MASP2,MAST1,MATN1,MAZ,MBD1,MBD3,MBNL1,MBNL3,MCM7,MDK,MECOM,MEGF8,MELTF,MERTK,METTL5,MEX3A,MEX3B,MEX3C,MFHAS1,MGAT2,MGAT4B,MGAT5B,MIB1,MICAL1,MICALL2,MICU3,MIS18A,MKNK2,MLLT6,MMP14,MOB3C,MORC4,MOV10,MOV10L1,MPND,MPO,MPPED2,MSH3,MSL2,MSRB1,MST1R,MTA1,MTA2,MTA3,MTARC2,MTMR3,MYH10,MYL6,MYL6B,MYO10,MYO15B,MYO19,MYO7A,MYO9A,NDUFA13,NDUFS2,NECAB3,NEIL1,NENF,NFX1,NID1,NKD1,NLK,NLRP1,NME3,NOL3,NOS1,NOTCH1,NOTCH3,NPAS2,NPC1L1,NPEPPS,NPR1,NPR3,NPTX1,NR1D1,NR1H2,NR1H3,NR2E1,NR2F1,NR2F2,NR2F6,NR3C1,NR3C2,NR4A1,NR4A2,NR4A3,NR5A1,NR6A1,NRBP2,NRXN2,NT5M,NTRK1,NUAK1,NUDT19,NUDT8,OBSCN,OMA1,ORC4,OTOF,OXSR1,P2RX5,PAH,PAK2,PANK4,PATZ1,PC,PCDH17,PCDH19,PCDH7,PCDH8,PDE10A,PDE1C,PDE3A,PDE4A,PDE4B,PDGFRA,PDP1,PDZD8,PEAK1,PFKFB3,PGM5,PGP,PGRMC1,PHC1,PHF1,PHF12,PHF19,PHF20,PHF21A,PHF23,PHKG2,PHLDA3,PHLPP1,PI4K2B,PI4KA,PIAS3,PIF1,PIM1,PIM2,PIM3,PIP4K2A,PIP4K2B,PIPOX,PITPNM1,PITPNM3,PKDCC,PKM,PKN1,PKN3,PLAG1,PLAGL2,PLCB2,PLCB3,PLK2,PLK3,PLSCR3,PNKD,PNKP,POGZ,POLR1A,POLR2I,PPM1A,PPM1L,PPP1CA,PRDM10,PRDM16,PRICKLE2,PRICKLE4,PRKACA,PRKAG1,PRKAG2,PRKAR1A,PRKAR1B,PRKAR2B,PRKCE,PRKCG,PRKCH,PRKCZ,PRKD1,PRKD2,PRKG1,PRKN,PRMT8,PROM2,PRR3,PTCH1,PTK7,PTMA,QARS1,RAB10,RAB11A,RAB12,RAB1B,RAB20,RAB22A,RAB24,RAB2A,RAB2B,RAB33A,RAB34,RAB40C,RAB42,RAB43,RAB8B,RAP2A,RAP2B,RAP2C,RAPGEF3,RARA,RARG,RASD1,RASD2,RASGRP2,RASL10B,RBM14-RBM4,RBM20,RCN1,RECQL4,RELA,REPIN1,RHBDL3,RHOA,RHOB,RHOBTB2,RHOF,RHOQ,RHOT2,RIMKLA,RIMS1,RIMS2,RING1,RLF,RND2,RNF11,RNF122,RNF123,RNF150,RNF165,RNF19B,RNF208,RNF214,RNF224,RNF26,RNF31,RNF39,RNPEPL1,RORB,RPP21,RPS6KA3,RRAD,RRAGC,RREB1,RRM2,RUNX1,RUNX1T1,RUNX3,RXRB,RYBP,S100A14,S100A16,SALL1,SALL2,SALL4,SAMD11,SARS2,SBK1,SCD,SCN8A,SCRT1,SCRT2,SDF4,SELENON,SEPTIN10,SETD6,SGK1,SGSH,SHARPIN,SHH,SIAH2,SIK2,SIRT2,SKI,SLC12A4,SLC12A5,SLC1A2,SLC27A3,SLC27A6,SLC2A4RG,SLC2A8,SLC30A1,SLC30A3,SLC8A1,SLC8A3,SLIT2,SLIT3,SMAD1,SMAD3,SMAD4,SMAD6,SMAD7,SMARCA1,SMARCA2,SMARCA5,SMC3,SMC5,SMPD4,SNCG,SNED1,SP1,SP3,SP4,SP5,SP8,SP9,SPG7,SPOCK2,SPON2,SPTAN1,SQLE,SRD5A1,SRPRA,SRSF7,STK10,STK11,STK24,STK3,STK35,STK40,STX3,SUZ12,SYN1,SYP,SYT12,SYT13,SYT17,SYVN1,TAOK2,TBKBP1,TENT4B,TESK1,THBD,THBS1,THBS3,THRA,TIMM13,TIMP3,TLK1,TNKS,TNS1,TNS2,TOR1A,TOR1B,TOR2A,TOR4A,TRABD2A,TRABD2B,TRAF4,TRERF1,TRIB1,TRIB2,TRIM11,TRIM24,TRIM25,TRIM41,TRIM46,TRIM62,TRIM66,TRIM7,TRIM71,TRIM8,TRIM9,TRIO,TRIP6,TRPS1,TSHZ1,TSHZ2,TSR1,TSSK6,TTBK1,TTC3,TTL,TTYH1,TUBB2A,TUBB2B,TUBB3,TWF2,TWNK,TYRO3,UBA7,UBE2B,UBE2D3,UBE2H,UBE2M,UBE2O,UBE2Q1,UBE2QL1,UBE2R2,UBE2Z,UBR3,UBR5,UBR7,UCK2,UCKL1,ULK1,ULK3,UNC13A,UNC13D,USP2,USP20,USP3,USP32,USP33,USP39,USP51,VAT1,VAT1L,VEZF1,WBP4,WDR24,WIPI1,WNK1,WNK2,WNK4,WRN,WTIP,YES1,YPEL3,YPEL5,YY1,ZACN,ZBED6,ZBTB10,ZBTB12,ZBTB16,ZBTB20,ZBTB22,ZBTB42,ZBTB48,ZBTB7A,ZBTB7B,ZC3H11A,ZC3H12A,ZC3H15,ZC3H4,ZC3H7B,ZCCHC14,ZCWPW1,ZEB2,ZFAND2B,ZFAND5,ZFHX2,ZFHX3,ZFHX4,ZFP36,ZFP36L1,ZFP36L2,ZFPM2,ZFR,ZHX2,ZIC1,ZIC2,ZIC5,ZKSCAN2,ZKSCAN5,ZMIZ1,ZMYM2,ZMYND8,ZNF114,ZNF217,ZNF219,ZNF276,ZNF292,ZNF319,ZNF362,ZNF385C,ZNF423,ZNF462,ZNF48,ZNF503,ZNF513,ZNF516,ZNF521,ZNF532,ZNF572,ZNF574,ZNF609,ZNF618,ZNF628,ZNF691,ZNF692,ZNF697,ZNF703,ZNF710,ZNF740,ZNF747,ZNF775,ZNF777,ZNF800,ZNF827,ZNF865,ZNHIT2,ZNRF3,ZSWIM6,ZSWIM8,ZSWIM9,ZXDC,ZYX
GO:MF	protein kinase activity	GO:0004672	TRUE	0.000017635865740164402	4.753603216067516	586	2629	123	20212	AATK,ABL1,ABR,ACVR1,ACVR2B,ADCK2,AKT3,AMHR2,AVP,BAZ1B,BCKDK,BCR,BRD2,BRSK1,CAMK1D,CAMK2G,CAMKK1,CASK,CCND1,CCND3,CDC42BPB,CDC42BPG,CDK12,CDK13,CDK5R1,CDK6,CDK9,CLK2,CRIM1,CSNK2A2,DDR1,DMPK,DYRK1A,DYRK1B,DYRK2,EFNB3,EPHA6,EPHB2,EPHB3,ERBB2,FASTK,FES,FGFR3,FYN,GRK5,GSK3A,HCK,IGF1R,INSRR,LCK,LMTK3,LTBP4,MAP2K1,MAP2K7,MAP3K1,MAP3K10,MAP3K11,MAP4K2,MAP4K5,MAPK15,MAPK4,MAPKAPK3,MAST1,MERTK,MKNK2,MST1R,NLK,NPR1,NRBP2,NTRK1,NUAK1,OBSCN,OXSR1,PAK2,PDGFRA,PEAK1,PHKG2,PIM1,PIM2,PIM3,PKDCC,PKM,PKN1,PKN3,PLK2,PLK3,PRKACA,PRKAG1,PRKAG2,PRKCE,PRKCG,PRKCH,PRKCZ,PRKD1,PRKD2,PRKG1,PTK7,RPS6KA3,SBK1,SGK1,SIK2,STK10,STK11,STK24,STK3,STK35,STK40,TAOK2,TESK1,TLK1,TRIB1,TRIB2,TRIM24,TRIO,TSSK6,TTBK1,TYRO3,ULK1,ULK3,WNK1,WNK2,WNK4,YES1
GO:MF	protein dimerization activity	GO:0046983	FALSE	0.00001775364439518449	4.7507124832704015	1113	2629	207	20212	ABCD1,ABCG1,ABTB2,ACHE,ACTN1,ACVR1,ADRA1A,ADRA2A,ADRA2C,ADRB1,AMHR2,AOC3,APOA1,APOE,ASCL1,ATF4,ATOH1,ATP1A2,ATP1B2,BANF1,BCL11A,BCL2L1,BHLHA15,BHLHA9,BHLHE22,BHLHE23,BHLHE40,BHLHE41,BMP6,BUD23,CADM1,CADM3,CAMK2G,CARNMT1,CAV1,CEBPA,CEBPB,CHMP4B,CHRAC1,DAB2IP,DGCR8,DNM1L,DRAP1,DSCAML1,E2F3,EFEMP2,EPAS1,ERBB2,ERP29,EXT2,FBXW11,FOXP2,FXR2,FZD4,FZD9,GABBR1,GDNF,GLUD1,GTF2A1,HAND1,HAND2,HELT,HES1,HES5,HES7,HEY1,HHEX,HIF3A,HNF1B,HSD17B1,HSF1,HSPB1,HSPB8,ID2,ID3,ID4,IMPA2,INHBB,INPP5F,ISCU,IZUMO1,KATNB1,KCNB1,KCNN2,KMT2A,LDB1,LRP4,LRP6,LYRM4,MACROH2A2,MAN2A1,MAP3K10,MAP3K11,MAPK4,MAX,MECOM,MEF2C,MGAT2,MIXL1,MKLN1,MLX,MNT,MTCL1,MXD4,MXI1,MYC,MYCL,MYCN,MYF6,MYOD1,NCOA2,NECTIN2,NEUROD2,NEUROG1,NEUROG2,NKX2-5,NOG,NPAS2,NPAS3,NPAS4,NPC1L1,NPR3,NR0B1,NR2F2,NR4A1,NR4A2,NR4A3,NR6A1,NRF1,NTRK1,OLIG2,OLIG3,P4HB,PAFAH1B1,PDGFA,PDGFB,PDGFRA,PGRMC1,PIP4K2A,PIP4K2B,PITX2,PKM,POU3F3,PRKRA,PRMT8,PSMF1,RAB11FIP2,RACK1,RASIP1,RBPMS2,RELA,RILP,RILPL1,RRAGC,RRM2,RUNX1,S100A16,SAE1,SCX,SIM2,SLC39A13,SLC3A2,SLC7A8,SLC8B1,SLIT2,SMAD3,SMAD4,SMC3,SNX1,SOS1,SP1,SREBF1,SREBF2,STAT5B,STC2,STK10,STUB1,TAL1,TBX15,TBX18,TCF15,TCF24,TCF4,TENM3,TENM4,TERF2,TFAP4,THBS1,TMEM132A,TMEM266,TOX3,TPI1,TPM1,TPM2,TRIM8,TRIM9,TRMT112,TUBB2B,TWIST1,TWIST2,USF2,VEGFA,WRN,ZBED6,ZBTB16,ZBTB7B,ZHX2
GO:MF	phosphotransferase activity, alcohol group as acceptor	GO:0016773	FALSE	0.00001989729174996515	4.701206032036916	697	2629	141	20212	AATK,ABL1,ABR,ACVR1,ACVR2B,ADCK2,AKT3,AMHR2,AVP,BAZ1B,BCKDK,BCR,BRD2,BRSK1,CAMK1D,CAMK2G,CAMKK1,CASK,CCND1,CCND3,CDC42BPB,CDC42BPG,CDK12,CDK13,CDK5R1,CDK6,CDK9,CHKB,CLK2,COASY,CRIM1,CSNK2A2,DDR1,DGKH,DGKZ,DMPK,DOLK,DYRK1A,DYRK1B,DYRK2,EFNB3,EPHA6,EPHB2,EPHB3,ERBB2,ETNK1,FAM20B,FASTK,FES,FGFR3,FYN,GALK1,GRK5,GSK3A,HCK,IGF1R,INSRR,ITPKB,LCK,LMTK3,LTBP4,MAP2K1,MAP2K7,MAP3K1,MAP3K10,MAP3K11,MAP4K2,MAP4K5,MAPK15,MAPK4,MAPKAPK3,MAST1,MERTK,MKNK2,MST1R,NLK,NPR1,NRBP2,NTRK1,NUAK1,OBSCN,OXSR1,PAK2,PANK4,PDGFRA,PEAK1,PFKFB3,PHKG2,PI4K2B,PI4KA,PIM1,PIM2,PIM3,PIP4K2A,PIP4K2B,PKDCC,PKM,PKN1,PKN3,PLK2,PLK3,PNKP,PRKACA,PRKAG1,PRKAG2,PRKCE,PRKCG,PRKCH,PRKCZ,PRKD1,PRKD2,PRKG1,PTK7,RPS6KA3,SBK1,SGK1,SIK2,STK10,STK11,STK24,STK3,STK35,STK40,TAOK2,TESK1,TLK1,TRIB1,TRIB2,TRIM24,TRIO,TSSK6,TTBK1,TYRO3,UCK2,UCKL1,ULK1,ULK3,WNK1,WNK2,WNK4,YES1
GO:MF	bHLH transcription factor binding	GO:0043425	FALSE	0.0000350490502109131	4.455323746420528	32	2629	17	20212	ASCL1,BHLHE40,BHLHE41,HAND1,ID3,IKZF4,KLF5,LMO2,MAP3K10,MYOD1,SCX,SMAD3,SOX9,SP1,TCF15,TWIST1,USF2
GO:MF	kinase activity	GO:0016301	FALSE	0.00004440339978429394	4.352583776483757	787	2629	154	20212	AATK,ABL1,ABR,ACVR1,ACVR2B,ADCK2,AKT3,AMHR2,AVP,BAZ1B,BCKDK,BCR,BRD2,BRSK1,CALM2,CAMK1D,CAMK2G,CAMKK1,CASK,CCND1,CCND3,CDC42BPB,CDC42BPG,CDK12,CDK13,CDK2AP2,CDK5R1,CDK6,CDK9,CDKN2C,CHKB,CKB,CLK2,COASY,CRIM1,CSNK2A2,DDR1,DGKH,DGKZ,DMPK,DOLK,DYRK1A,DYRK1B,DYRK2,EFNB3,EPHA6,EPHB2,EPHB3,ERBB2,ETNK1,FAM20B,FASTK,FES,FGFR3,FYN,GALK1,GRK5,GSK3A,HCK,IGF1R,INSRR,ITPKB,LCK,LMTK3,LRGUK,LTBP4,MAGI3,MAP2K1,MAP2K7,MAP3K1,MAP3K10,MAP3K11,MAP4K2,MAP4K5,MAPK15,MAPK4,MAPKAPK3,MAST1,MERTK,MKNK2,MST1R,NLK,NME3,NPR1,NRBP2,NTRK1,NUAK1,OBSCN,OXSR1,PACSIN1,PAK2,PANK4,PDGFRA,PEAK1,PFKFB3,PHKG2,PI4K2B,PI4KA,PIK3R5,PIM1,PIM2,PIM3,PIP4K2A,PIP4K2B,PKDCC,PKM,PKN1,PKN3,PLK2,PLK3,PNKP,PRKACA,PRKAG1,PRKAG2,PRKAR1A,PRKCE,PRKCG,PRKCH,PRKCZ,PRKD1,PRKD2,PRKG1,PRKRA,PTK7,RPS6KA3,SBK1,SGK1,SIK2,STK10,STK11,STK24,STK3,STK35,STK40,TAOK2,TESK1,TJP2,TLK1,TRIB1,TRIB2,TRIM24,TRIO,TSSK6,TTBK1,TYRO3,UCK2,UCKL1,ULK1,ULK3,WDR83,WNK1,WNK2,WNK4,YES1
GO:MF	transcription coactivator activity	GO:0003713	FALSE	0.00008007143169658782	4.096522406132907	290	2629	70	20212	ABL1,ACTN1,ACTN2,APBB1,ARID1A,ARID1B,ARID5B,ATN1,ATXN7L3,BCL3,BCL9L,BRD7,CAMTA2,CBFB,CITED2,CNOT6,CTBP2,DYRK1A,DYRK1B,FGF2,HCFC1,HCFC2,HELZ2,HMGA1,HMGB1,HMGB2,JADE1,KAT2A,KAT2B,KAT6B,KAT8,LDB1,LMO1,LMO2,LPIN2,MAML1,MAML2,MED12L,MED24,MRTFB,MTA1,MTA2,MTA3,NCOA2,NOTCH1,NRIP1,PKM,PKN1,PRDM16,QKI,RAP2C,RBM14,RRP1B,SMARCA2,SMARCD1,SMARCD3,SS18L1,SSBP3,TACC1,TOX3,TRERF1,TRIM24,TRIM25,TRIM62,TRIM8,VGLL2,YAP1,ZFPM2,ZMIZ1,ZXDC
GO:MF	organic cyclic compound binding	GO:0097159	FALSE	0.00008253970420826455	4.083337091806418	7546	2629	1101	20212	AATK,ABCA7,ABCB4,ABCB6,ABCC1,ABCD1,ABCG1,ABL1,ACTB,ACTG1,ACTN1,ACTR1A,ACVR1,ACVR2B,ADCK2,ADCY2,ADCY3,ADCY5,ADCY9,ADRA2A,ADSS1,AEBP2,AGAP1,AGAP2,AGAP3,AGO1,AGO3,AHDC1,AKT3,ALDOA,ALX1,ALX4,AMHR2,ANKRD17,ANP32A,APEH,APOA1,ARC,ARF3,ARF6,ARHGAP5,ARID1A,ARID1B,ARID2,ARID4A,ARID4B,ARID5B,ARL10,ARL4D,ARL5A,ARL8A,ARX,ASCL1,ASXL3,ATF4,ATL1,ATOH1,ATP10A,ATP1A2,ATP2A2,ATP2B1,ATP4A,ATXN1,ATXN2L,BAG3,BAG4,BAHD1,BANF1,BAP1,BARHL1,BASP1,BATF3,BAZ1B,BBX,BCKDK,BCL11A,BCL11B,BCL6,BCL6B,BCR,BHLHA15,BHLHA9,BHLHE22,BHLHE23,BHLHE40,BHLHE41,BMI1,BNC2,BOP1,BRD7,BRF1,BRPF1,BRSK1,BUD23,CAMK1D,CAMK2G,CAMKK1,CAMSAP3,CAMTA2,CAPRIN1,CAPRIN2,CARNS1,CARS2,CASK,CASZ1,CAV1,CAVIN1,CBFB,CBX4,CBX8,CCDC47,CCDC9B,CCN1,CDC42BPB,CDC42BPG,CDC42EP4,CDC45,CDK12,CDK13,CDK6,CDK9,CDKN2AIP,CDX1,CDX2,CEBPA,CEBPB,CEBPD,CELF4,CENPB,CENPX,CERS2,CGGBP1,CHD1,CHD3,CHD4,CHD7,CHD9,CHFR,CHKB,CHRAC1,CIC,CIRBP,CKAP4,CKB,CLK2,CLUH,CNNM2,CNOT4,CNOT6,COASY,CPSF6,CPSF7,CREB1,CREB3L1,CREBRF,CSAD,CSNK2A2,CSRNP2,CTBP2,CTCF,CUL4B,CUL9,CUX1,CUX2,CXXC1,CXXC5,CYB561D2,CYB5R1,CYB5R4,CYP1B1,CYP1B1-AS1,CYP26A1,CYP26B1,DACH1,DALRD3,DBP,DBX1,DDN,DDR1,DDX39A,DDX42,DDX51,DEAF1,DEDD,DEK,DENND4A,DGCR8,DGKH,DGKZ,DHFR,DHRS3,DHX58,DLX1,DLX2,DLX3,DLX4,DLX6,DMPK,DMRT3,DNM1L,DNMT3B,DRAP1,DSP,DUOX2,DYRK1A,DYRK1B,DYRK2,E2F3,E2F7,E4F1,EBF2,EBF3,EEF1D,EGLN2,EGR1,EGR2,EGR3,EHMT2,EIF1,EIF1AD,EIF4A3,EIF4G3,EIF6,ELAVL3,ELF1,ELF2,ELF3,ELL,ELL3,ELP5,EME2,EMX1,EMX2,EOMES,EPAS1,EPHA6,EPHB2,EPHB3,ERBB2,ERF,ERG,ESR1,ESRP1,ESRP2,ESRRA,ETNK1,ETV6,EVX2,EZH2,FAM120A,FAM120C,FAM20A,FAM20B,FARS2,FASTK,FBLL1,FBRSL1,FEN1,FES,FEV,FEZF1,FEZF2,FGFR3,FIGN,FIGNL2,FKBP10,FKBP2,FLAD1,FLI1,FLNB,FOS,FOSB,FOSL2,FOXA2,FOXB1,FOXC1,FOXC2,FOXD3,FOXE1,FOXF2,FOXG1,FOXI3,FOXJ1,FOXJ3,FOXK1,FOXL1,FOXL2,FOXL3,FOXN3,FOXO1,FOXO3,FOXO6,FOXP2,FOXQ1,FSCN1,FXR2,FYN,GABPB1,GALK1,GAPDH,GATA2,GATA3,GATA6,GATAD1,GATAD2B,GBX2,GEMIN6,GFOD1,GLI1,GLI2,GLUD1,GMPPB,GNL1,GNL3,GPHN,GPT,GRAMD1B,GRK5,GRWD1,GSC,GSK3A,GSX2,GTF2A1,GTPBP1,GTPBP2,GTPBP3,H1-1,HAND1,HAND2,HBM,HBP1,HBZ,HCK,HCN1,HCN3,HCN4,HELT,HELZ2,HES1,HES5,HES7,HEXIM1,HEY1,HHEX,HIC1,HIF3A,HIVEP1,HIVEP2,HLX,HMG20A,HMGA1,HMGB1,HMGB2,HMGN2,HMX2,HMX3,HNF1B,HNRNPA0,HNRNPDL,HNRNPH1,HNRNPL,HNRNPR,HNRNPU,HNRNPUL1,HOXA1,HOXA10,HOXA13,HOXA3,HOXA4,HOXA5,HOXA6,HOXA7,HOXA9,HOXB1,HOXB2,HOXB3,HOXB5,HOXB6,HOXB7,HOXB8,HOXB9,HOXC10,HOXC11,HOXC12,HOXC13,HOXC4,HOXC5,HOXC6,HOXC8,HOXC9,HOXD1,HOXD10,HOXD11,HOXD12,HOXD3,HOXD4,HOXD8,HOXD9,HR,HS3ST5,HSD17B1,HSD17B8,HSF1,HSF2,HSF4,HSPA12B,HSPB1,HTATSF1,HYOU1,ID3,IDH3B,IGF1R,IGF2BP2,IKZF2,IKZF4,ILF3,IMP3,ING2,INSIG1,INSM1,INSM2,INSRR,IRF1,IRF2,IRF7,IRX1,IRX2,IRX3,IRX4,IRX5,ISL2,ISY1,ITM2B,ITPKB,JAKMIP1,JARID2,JMJD6,JPH2,JRK,JUN,JUNB,JUND,KAT2B,KAT6B,KCTD12,KDM2B,KDM3A,KDM3B,KDM6B,KHDRBS1,KHDRBS3,KHNYN,KIF12,KIF13A,KIF1C,KIF26B,KIFC2,KL,KLF10,KLF12,KLF13,KLF14,KLF3,KLF4,KLF5,KLF6,KMT2A,KMT2B,KPNB1,LBX1,LBX2,LCK,LCOR,LDB1,LENEP,LHX1,LHX2,LHX5,LHX9,LIG1,LMTK3,LMX1B,LRGUK,LRRC47,LRWD1,LSM1,LSM11,LSM14B,LTB4R,MACROH2A2,MAF,MAF1,MAFA,MAFB,MAFF,MAGI3,MAP2K1,MAP2K7,MAP3K1,MAP3K10,MAP3K11,MAP4,MAP4K2,MAP4K5,MAPK15,MAPK4,MAPKAPK3,MAST1,MAX,MAZ,MBD1,MBD3,MBD5,MBD6,MBNL1,MBNL3,MCAT,MCM7,MECOM,MEF2C,MEIS1,MEIS2,MEN1,MERTK,METTL5,MEX3A,MEX3B,MEX3C,MFHAS1,MICAL1,MIDEAS,MIXL1,MKNK2,MLLT3,MLX,MNT,MOV10,MOV10L1,MPO,MPPED2,MRPL2,MRPL40,MRPL43,MRPS24,MRPS26,MRPS6,MSH3,MSI1,MSI2,MSN,MST1R,MSX1,MTA1,MTA2,MTA3,MTARC2,MTCL1,MTERF3,MUC1,MXD4,MXI1,MYB,MYC,MYCL,MYCN,MYF6,MYH10,MYO10,MYO15B,MYO19,MYO7A,MYO9A,MYOD1,MYRF,NCBP2L,NCL,NCOA2,NDUFA13,NDUFS2,NEIL1,NELFB,NEUROD2,NEUROG1,NEUROG2,NFAT5,NFIA,NFIB,NFIC,NFIX,NFKB2,NFX1,NKX2-1,NKX2-2,NKX2-4,NKX2-5,NKX2-8,NKX6-1,NKX6-2,NLK,NLRP1,NME3,NOC4L,NOL3,NOL4,NOS1,NOSIP,NOTCH1,NOVA1,NPAS2,NPAS3,NPAS4,NPC1L1,NPM3,NPR1,NR0B1,NR1D1,NR1H2,NR1H3,NR2E1,NR2F1,NR2F2,NR2F6,NR3C1,NR3C2,NR4A1,NR4A2,NR4A3,NR5A1,NR6A1,NRBP2,NRF1,NRIP1,NRL,NSUN2,NT5M,NTN1,NTN3,NTRK1,NUAK1,NYNRIN,OBSCN,OLIG2,OLIG3,ONECUT1,ONECUT2,ORC4,OSBPL11,OTX1,OTX2,OXSR1,P2RX5,P4HB,PAK2,PANK4,PARP10,PATL1,PATZ1,PAX1,PAX2,PAX6,PAX7,PAX9,PBRM1,PBX1,PBX2,PBX3,PC,PCBP1,PCBP2,PCBP4,PCF11,PDE10A,PDE4A,PDE4B,PDGFRA,PEAK1,PFKFB3,PGRMC1,PHC1,PHF1,PHF19,PHF20,PHF21A,PHKG2,PHOX2B,PI4K2B,PI4KA,PIF1,PIM1,PIM2,PIM3,PIP4K2A,PIP4K2B,PIPOX,PITX1,PITX2,PITX3,PKDCC,PKM,PKN1,PKN3,PKNOX2,PLAG1,PLAGL2,PLEC,PLK2,PLK3,PNKP,POGZ,POLG,POLG-DT,POLR1A,POLR2F,POLR2I,POU2F1,POU2F3,POU3F1,POU3F2,POU3F3,POU4F2,POU6F1,PPAN,PPAN-P2RY11,PPIB,PRDM10,PRDM16,PRDX5,PRKACA,PRKAG1,PRKAG2,PRKAR1A,PRKAR1B,PRKAR2B,PRKCE,PRKCG,PRKCH,PRKCZ,PRKD1,PRKD2,PRKG1,PRKRA,PROM2,PROX1,PRPF38B,PRR3,PRRX1,PTBP1,PTCD3,PTCH1,PTK7,PURA,PURG,PUSL1,QARS1,QKI,RAB10,RAB11A,RAB12,RAB1B,RAB20,RAB22A,RAB24,RAB2A,RAB2B,RAB33A,RAB34,RAB40C,RAB42,RAB43,RAB8B,RACK1,RADX,RAP2A,RAP2B,RAP2C,RAPGEF3,RARA,RARG,RASD1,RASD2,RASL10B,RAVER1,RAVER2,RAX,RBFOX1,RBFOX2,RBM14,RBM14-RBM4,RBM15B,RBM20,RBM24,RBM38,RBM45,RBMS1,RBPMS2,RECQL4,RELA,REPIN1,REXO1,RFX3,RFX7,RHOA,RHOB,RHOBTB2,RHOF,RHOQ,RHOT2,RIMKLA,RIMS1,RLF,RND2,RNF11,RNU4-39P,RORB,RPL10A,RPL13A,RPL23A,RPL28,RPL36,RPL3L,RPL7,RPP21,RPP25,RPP25L,RPS6KA3,RRAD,RRAGC,RREB1,RRP1B,RTF1,RUNX1,RUNX1T1,RUNX3,RXRB,RYBP,S100A16,SALL1,SALL2,SALL4,SAMD11,SAMD4A,SARS2,SART3,SATB1,SATB2,SBK1,SCAF4,SCN8A,SCRT1,SCRT2,SCX,SEPTIN10,SETBP1,SETD1A,SETD1B,SGK1,SHBG,SIK2,SIM2,SIN3A,SIRT2,SIX2,SIX3,SIX4,SIX5,SKI,SLC12A4,SLC16A3,SLC27A3,SLC27A6,SLC2A4RG,SLC3A2,SLC48A1,SMAD1,SMAD3,SMAD4,SMAD6,SMARCA1,SMARCA2,SMARCA5,SMC3,SMC5,SMG7,SOCS3,SOX1,SOX10,SOX11,SOX12,SOX13,SOX14,SOX17,SOX2,SOX21,SOX3,SOX9,SP1,SP3,SP4,SP5,SP8,SP9,SPAG7,SPG7,SPRN,SQLE,SRD5A1,SREBF1,SREBF2,SRP68,SRPRA,SRRM2,SRRM4,SRRT,SRSF4,SRSF6,SRSF7,SRSF9,SSBP3,SSBP4,STAT5B,STC2,STK10,STK11,STK24,STK3,STK35,STK40,STOX1,STOX2,SUPT16H,SUZ12,SYN1,SYP,TAL1,TAOK2,TASOR,TBX15,TBX18,TBX2,TBX20,TBX21,TBX4,TBXT,TCF15,TCF24,TCF4,TCF7L1,TDRD10,TEAD1,TEF,TENT4B,TENT5A,TERF2,TESK1,TFAP2A,TFAP2E,TFAP4,TGIF1,THOC6,THRA,TIAL1,TIGD5,TIPIN,TLK1,TLX1,TLX2,TLX3,TNRC6A,TNS1,TOR1A,TOR1B,TOR2A,TOR4A,TOX3,TOX4,TRERF1,TRIB1,TRIB2,TRIM24,TRIM25,TRIM71,TRIO,TRIP6,TRPS1,TSEN34,TSHZ1,TSHZ2,TSR1,TSSK6,TTBK1,TTC14,TTL,TUBB2A,TUBB2B,TUBB3,TWF2,TWIST1,TWIST2,TWNK,TYRO3,UBA7,UBE2B,UBE2D3,UBE2H,UBE2M,UBE2O,UBE2Q1,UBE2QL1,UBE2R2,UBE2Z,UBR5,UBTF,UCK2,UCKL1,ULK1,ULK3,UNCX,UPF3A,USF2,USP2-AS1,USP3,VAX1,VEZF1,WBP4,WNK1,WNK2,WNK4,WRAP53,WRN,XPO1,XRCC1,YAP1,YBX1,YES1,YRDC,YWHAG,YY1,ZBED6,ZBTB10,ZBTB12,ZBTB16,ZBTB20,ZBTB22,ZBTB42,ZBTB48,ZBTB7A,ZBTB7B,ZC3H11A,ZC3H12A,ZC3H15,ZC3H4,ZC3H7B,ZCCHC14,ZCWPW1,ZDHHC1,ZEB2,ZFAND5,ZFHX2,ZFHX3,ZFHX4,ZFP36,ZFP36L1,ZFP36L2,ZFPM2,ZFR,ZHX2,ZIC1,ZIC2,ZIC5,ZKSCAN2,ZKSCAN5,ZNF114,ZNF217,ZNF219,ZNF276,ZNF292,ZNF319,ZNF362,ZNF385C,ZNF423,ZNF462,ZNF48,ZNF513,ZNF516,ZNF521,ZNF532,ZNF572,ZNF574,ZNF618,ZNF628,ZNF691,ZNF692,ZNF697,ZNF710,ZNF740,ZNF775,ZNF777,ZNF800,ZNF827,ZNF865,ZYX
GO:MF	nuclear receptor activity	GO:0004879	FALSE	0.00008254349517262006	4.083317145562256	52	2629	22	20212	ESR1,ESRRA,NR1D1,NR1H2,NR1H3,NR2E1,NR2F1,NR2F2,NR2F6,NR3C1,NR3C2,NR4A1,NR4A2,NR4A3,NR5A1,NR6A1,RARA,RARG,RORB,RXRB,SREBF1,THRA
GO:MF	metal ion binding	GO:0046872	FALSE	0.00008309455698031555	4.080427423277666	4354	2629	669	20212	ABL1,ACAP1,ACAP3,ACE,ACTN1,ACTN2,ACTN3,ACVR1,ACVR2B,ADAM15,ADAMTS15,ADAMTS4,ADAMTS5,ADAMTS7,ADAMTS8,ADCY2,ADCY3,ADCY5,ADCY9,ADGRL3,ADPRS,ADSS1,AEBP2,AGAP1,AGAP2,AGAP3,AGO3,AIF1L,ALKBH4,ALKBH7,ALOX12B,AMDHD2,AMHR2,AMPD2,AMPD3,ANKMY1,AOC3,APLP1,APOE,ARFGAP2,ARHGAP45,ARID2,ARIH1,ARSA,ARSB,ASAP2,ASTN2,ASXL3,ATP10A,ATP1A2,ATP2A2,ATP2B1,ATP4A,ATXN7L3,B3GAT1,B3GAT3,B4GALT2,B4GAT1,BAZ1B,BCL11A,BCL11B,BCL6,BCL6B,BMI1,BNC2,BPNT2,BRF1,BRPF1,BRSK1,BSN,C2,CA10,CA11,CADPS2,CALM2,CAPN1,CAPN12,CAPN15,CAPNS1,CAPRIN2,CAPS,CARNS1,CARS2,CASZ1,CBLC,CCDC47,CD248,CDC42BPB,CDC42BPG,CDH20,CDH3,CDH4,CDHR5,CDK5R1,CELSR3,CHD3,CHD4,CHFR,CHN2,CHPF,CHSY1,CHSY3,CIAO2A,CISD3,CLIP1,CLSTN2,CNOT4,CNOT6,COL11A2,COL1A2,COL27A1,COMP,CPA1,CPNE5,CPNE6,CPNE9,CRACR2B,CRELD2,CRIP2,CSRP2,CTCF,CTDSP1,CTDSP2,CTDSPL,CUL9,CXXC1,CXXC5,CYB561D2,CYB5R4,CYP1B1,CYP26A1,CYP26B1,CZIB,DCST1,DDAH1,DDR1,DEAF1,DGCR8,DGKH,DGKZ,DHH,DHX58,DLL4,DMPK,DMRT3,DNLZ,DNMT3B,DOC2A,DOC2B,DPAGT1,DPF3,DPH1,DTX3,DTX4,DUOX2,DYRK2,DZIP1,E4F1,EBF2,EBF3,ECEL1,EFEMP2,EFHD2,EGLN2,EGR1,EGR2,EGR3,EHMT2,ENOPH1,ESR1,ESRRA,ESYT2,EXT2,FAH,FAHD1,FAM20A,FAM20B,FAT4,FBLN2,FBN1,FBN2,FBXO11,FEM1B,FEN1,FEZF1,FEZF2,FGD3,FHL3,FKBP10,FKBP9,FOXP2,FSTL1,FTL,FYN,GALNT17,GALNT3,GALNT4,GALT,GATA2,GATA3,GATA6,GATAD1,GATAD2B,GDPD3,GGPS1,GIT1,GLI1,GLI2,GLRA1,GMIP,GPHN,GRIN1,GRIN2B,GSN,HAGH,HBM,HBZ,HELZ2,HHIP,HIC1,HIVEP1,HIVEP2,HR,HSPG2,IDH3B,IHH,IKZF2,IKZF4,IMPA2,ING1,ING2,INSM1,INSM2,IRF2BP1,IRF2BP2,IRF2BPL,ISCU,ISL2,ITGA5,ITGA8,ITPR1,JADE1,JADE2,JAG1,JAG2,JMJD6,KAT6B,KAT8,KCMF1,KCND2,KCND3,KCNMA1,KDM2B,KDM3A,KDM3B,KDM6B,KDM7A,KLF10,KLF12,KLF13,KLF14,KLF3,KLF4,KLF5,KLF6,KMT2A,KMT2B,KMT5B,KPNB1,KRBOX5,L3MBTL3,LASP1,LDB3,LENG9,LFNG,LHX1,LHX2,LHX5,LHX9,LIG1,LIMCH1,LIMD2,LIMS2,LMO1,LMO2,LMO4,LMTK3,LMX1B,LNPEP,LONRF1,LONRF3,LOXL1,LOXL3,LPP,LRP2,LRP4,LRP8,LTBP4,MAN1C1,MAN2A1,MAP2K7,MAP3K1,MARCHF4,MASP2,MAST1,MATN1,MAZ,MBD1,MBNL1,MBNL3,MECOM,MEGF8,MELTF,MEX3A,MEX3B,MEX3C,MGAT2,MGAT4B,MGAT5B,MIB1,MICAL1,MICALL2,MICU3,MIS18A,MKNK2,MLLT6,MMP14,MOB3C,MORC4,MOV10L1,MPND,MPO,MPPED2,MSL2,MSRB1,MTA1,MTA2,MTA3,MTARC2,MTMR3,MYL6,MYL6B,MYO9A,NDUFS2,NECAB3,NEIL1,NENF,NFX1,NID1,NKD1,NLK,NME3,NOL3,NOS1,NOTCH1,NOTCH3,NPAS2,NPEPPS,NPTX1,NR1D1,NR1H2,NR1H3,NR2E1,NR2F1,NR2F2,NR2F6,NR3C1,NR3C2,NR4A1,NR4A2,NR4A3,NR5A1,NR6A1,NRXN2,NT5M,NUAK1,NUDT19,NUDT8,OBSCN,OMA1,OTOF,OXSR1,PAH,PANK4,PATZ1,PC,PCDH17,PCDH19,PCDH7,PCDH8,PDE10A,PDE1C,PDE3A,PDE4A,PDE4B,PDP1,PDZD8,PGM5,PGP,PGRMC1,PHC1,PHF1,PHF12,PHF19,PHF20,PHF21A,PHF23,PHLPP1,PIAS3,PIF1,PIM1,PITPNM1,PITPNM3,PKM,PLAG1,PLAGL2,PLCB2,PLCB3,PLSCR3,PNKD,POGZ,POLR1A,POLR2I,PPM1A,PPM1L,PPP1CA,PRDM10,PRDM16,PRICKLE2,PRICKLE4,PRKACA,PRKCE,PRKCG,PRKCH,PRKCZ,PRKD1,PRKD2,PRKN,PRR3,RAP2A,RARA,RARG,RASGRP2,RBM14-RBM4,RBM20,RCN1,REPIN1,RHBDL3,RHOT2,RIMKLA,RIMS1,RIMS2,RING1,RLF,RNF11,RNF122,RNF123,RNF150,RNF165,RNF19B,RNF208,RNF214,RNF224,RNF26,RNF31,RNF39,RNPEPL1,RORB,RPP21,RPS6KA3,RRAGC,RREB1,RRM2,RUNX1,RUNX1T1,RXRB,RYBP,S100A14,S100A16,SALL1,SALL2,SALL4,SAMD11,SCD,SCN8A,SCRT1,SCRT2,SDF4,SELENON,SGSH,SHARPIN,SHH,SIAH2,SIK2,SIRT2,SKI,SLC12A5,SLC1A2,SLC2A4RG,SLC30A1,SLC30A3,SLC8A1,SLC8A3,SLIT2,SLIT3,SMAD1,SMAD3,SMAD4,SMAD6,SMAD7,SMPD4,SNCG,SNED1,SP1,SP3,SP4,SP5,SP8,SP9,SPG7,SPOCK2,SPON2,SPTAN1,SRSF7,STK11,STK24,STK3,SUZ12,SYT12,SYT13,SYT17,SYVN1,TBKBP1,TENT4B,TESK1,THBD,THBS1,THBS3,THRA,TIMM13,TIMP3,TNKS,TNS1,TNS2,TRABD2A,TRABD2B,TRAF4,TRERF1,TRIM11,TRIM24,TRIM25,TRIM41,TRIM46,TRIM62,TRIM66,TRIM7,TRIM71,TRIM8,TRIM9,TRIP6,TRPS1,TSHZ1,TSHZ2,TSSK6,TTC3,TTYH1,TUBB2A,TUBB2B,TUBB3,UBR3,UBR5,UBR7,UNC13A,UNC13D,USP2,USP20,USP3,USP32,USP33,USP39,USP51,VAT1,VAT1L,VEZF1,WBP4,WDR24,WRN,WTIP,YPEL3,YPEL5,YY1,ZACN,ZBED6,ZBTB10,ZBTB12,ZBTB16,ZBTB20,ZBTB22,ZBTB42,ZBTB48,ZBTB7A,ZBTB7B,ZC3H11A,ZC3H12A,ZC3H15,ZC3H4,ZC3H7B,ZCCHC14,ZCWPW1,ZEB2,ZFAND2B,ZFAND5,ZFHX2,ZFHX3,ZFHX4,ZFP36,ZFP36L1,ZFP36L2,ZFPM2,ZFR,ZHX2,ZIC1,ZIC2,ZIC5,ZKSCAN2,ZKSCAN5,ZMIZ1,ZMYM2,ZMYND8,ZNF114,ZNF217,ZNF219,ZNF276,ZNF292,ZNF319,ZNF362,ZNF385C,ZNF423,ZNF462,ZNF48,ZNF503,ZNF513,ZNF516,ZNF521,ZNF532,ZNF572,ZNF574,ZNF609,ZNF618,ZNF628,ZNF691,ZNF692,ZNF697,ZNF703,ZNF710,ZNF740,ZNF747,ZNF775,ZNF777,ZNF800,ZNF827,ZNF865,ZNHIT2,ZNRF3,ZSWIM6,ZSWIM8,ZSWIM9,ZXDC,ZYX
GO:MF	frizzled binding	GO:0005109	TRUE	0.00008372355853628982	4.07715232094694	37	2629	18	20212	CCDC88C,DVL1,DVL2,DVL3,FZD1,FZD7,LRP6,RSPO3,SFRP1,WNT11,WNT3,WNT4,WNT5A,WNT6,WNT7A,WNT7B,WNT9A,ZNRF3
GO:MF	catalytic activity, acting on a protein	GO:0140096	FALSE	0.00009775660507189357	4.009853889181559	2355	2629	387	20212	AATK,ABHD17C,ABL1,ABR,ACE,ACVR1,ACVR2B,ADAM11,ADAM15,ADAMTS15,ADAMTS4,ADAMTS5,ADAMTS7,ADAMTS8,ADCK2,ADPRS,AKT3,AKTIP,AMHR2,ANTKMT,APEH,ARIH1,ASB2,AVP,B3GALT6,BAP1,BAZ1B,BCKDK,BCR,BIRC6,BRD2,BRPF1,BRSK1,C2,CAMK1D,CAMK2G,CAMKK1,CAPN1,CAPN12,CAPN15,CAPNS1,CASK,CBLC,CBX4,CCND1,CCND3,CDC25B,CDC25C,CDC42BPB,CDC42BPG,CDK12,CDK13,CDK5R1,CDK6,CDK9,CHFR,CLK2,CLPP,CNOT4,CPA1,CPVL,CRELD2,CRIM1,CSNK2A2,CTDNEP1,CTDSP1,CTDSP2,CTDSPL,CTSA,CUL9,DCST1,DDR1,DHH,DMPK,DPP6,DPP9,DTX3,DTX4,DUSP16,DUSP2,DUSP23,DUSP4,DUSP6,DUSP9,DYRK1A,DYRK1B,DYRK2,ECEL1,EFNB3,EGLN2,EGR2,EHMT2,EPHA6,EPHB2,EPHB3,ERBB2,EZH2,FASTK,FBLL1,FBXL14,FBXO11,FBXO24,FBXW11,FES,FGFR3,FIGN,FIGNL2,FKBP10,FKBP2,FKBP9,FUT8,FYN,GALNT17,GALNT3,GALNT4,GAPDH,GID4,GPAA1,GRK5,GSK3A,HCK,HECTD3,HECTD4,HR,HTRA1,HTRA2,IGF1R,IHH,INSRR,IRF2BP1,IRF2BPL,JADE1,JADE2,JARID2,JMJD6,JOSD1,KAT2A,KAT2B,KAT6B,KAT8,KCMF1,KCTD13,KDM2B,KDM3A,KDM3B,KDM6B,KDM7A,KLHL21,KLHL42,KLHL9,KLK13,KMT2A,KMT2B,KMT5B,LACTB,LCK,LMTK3,LNPEP,LONRF1,LONRF3,LOXL1,LOXL3,LTBP4,LYPLA1,LYPLA2,MAP2K1,MAP2K7,MAP3K1,MAP3K10,MAP3K11,MAP4K2,MAP4K5,MAPK15,MAPK4,MAPKAPK3,MARCHF4,MASP2,MAST1,MECOM,MED31,MERTK,METTL23,METTL8,MEX3C,MGAT2,MGAT4B,MGAT5B,MIB1,MKNK2,MMP14,MPND,MSL2,MST1R,MTA2,MTMR3,MYRF,NEURL2,NEURL4,NFX1,NLK,NLRP1,NOSIP,NPEPPS,NPR1,NRBP2,NTRK1,NUAK1,NXN,OBSCN,OMA1,OTUD1,OXSR1,P4HB,PAK2,PARP10,PCSK2,PCSK7,PDGFRA,PDP1,PEAK1,PELI2,PGGHG,PGP,PHKG2,PHLPP1,PHPT1,PIAS3,PIM1,PIM2,PIM3,PKDCC,PKM,PKN1,PKN3,PLK2,PLK3,PM20D2,POC1B-GALNT4,POFUT1,PPIB,PPM1A,PPM1L,PPP1CA,PPP2R5D,PRDM16,PRKACA,PRKAG1,PRKAG2,PRKCE,PRKCG,PRKCH,PRKCZ,PRKD1,PRKD2,PRKG1,PRKN,PRMT8,PRSS23,PTK7,PTP4A2,PTPN12,PTPN3,PTPN5,PTPRA,PTPRG,PTPRK,PTPRM,RHBDF2,RHBDL1,RHBDL3,RING1,RNF11,RNF122,RNF123,RNF150,RNF165,RNF19B,RNF208,RNF214,RNF26,RNF31,RNF39,RNPEPL1,RPRD1A,RPS6KA3,SAE1,SBK1,SCRN2,SENP3,SENP3-EIF4A1,SENP8,SETBP1,SETD1A,SETD1B,SETD5,SETD6,SETD7,SFRP1,SGK1,SHARPIN,SHH,SIAH2,SIK2,SIRT2,SMURF2,SPG7,ST14,STK10,STK11,STK24,STK3,STK35,STK40,STUB1,SUDS3,SUZ12,SYVN1,TAOK2,TESK1,TLK1,TMTC2,TNKS,TNS1,TNS2,TRABD2A,TRABD2B,TRIB1,TRIB2,TRIM11,TRIM24,TRIM25,TRIM41,TRIM62,TRIM7,TRIM71,TRIM8,TRIM9,TRIO,TRMT112,TSSK6,TTBK1,TTC3,TTL,TYRO3,UBA7,UBASH3B,UBE2B,UBE2D3,UBE2H,UBE2M,UBE2O,UBE2Q1,UBE2QL1,UBE2R2,UBE2Z,UBL4A,UBR3,UBR5,UBR7,UFD1,ULK1,ULK3,USP2,USP20,USP25,USP3,USP32,USP33,USP38,USP39,USP51,USP7,VASH2,WDR24,WNK1,WNK2,WNK4,WWP2,YES1,ZC3H12A,ZDHHC1,ZDHHC14,ZDHHC18,ZDHHC22,ZDHHC24,ZMIZ1,ZNRF3
GO:MF	ligand-activated transcription factor activity	GO:0098531	FALSE	0.00012383329504497403	3.9071625709037607	53	2629	22	20212	ESR1,ESRRA,NR1D1,NR1H2,NR1H3,NR2E1,NR2F1,NR2F2,NR2F6,NR3C1,NR3C2,NR4A1,NR4A2,NR4A3,NR5A1,NR6A1,RARA,RARG,RORB,RXRB,SREBF1,THRA
GO:MF	cation binding	GO:0043169	FALSE	0.00019897545813751086	3.7012004866693737	4444	2629	678	20212	ABL1,ACAP1,ACAP3,ACE,ACHE,ACTN1,ACTN2,ACTN3,ACVR1,ACVR2B,ADAM15,ADAMTS15,ADAMTS4,ADAMTS5,ADAMTS7,ADAMTS8,ADCY2,ADCY3,ADCY5,ADCY9,ADGRL3,ADPRS,ADRA2A,ADSS1,AEBP2,AGAP1,AGAP2,AGAP3,AGO3,AIF1L,ALKBH4,ALKBH7,ALOX12B,AMD1,AMDHD2,AMHR2,AMPD2,AMPD3,ANKMY1,AOC3,APLP1,APOE,ARFGAP2,ARHGAP45,ARID2,ARIH1,ARSA,ARSB,ASAP2,ASTN2,ASXL3,ATP10A,ATP1A2,ATP2A2,ATP2B1,ATP4A,ATXN7L3,B3GAT1,B3GAT3,B4GALT2,B4GAT1,BAZ1B,BCL11A,BCL11B,BCL6,BCL6B,BMI1,BNC2,BPNT2,BRF1,BRPF1,BRSK1,BSN,C2,CA10,CA11,CADPS2,CALM2,CAPN1,CAPN12,CAPN15,CAPNS1,CAPRIN2,CAPS,CARNS1,CARS2,CASZ1,CBLC,CCDC47,CD248,CDC42BPB,CDC42BPG,CDH20,CDH3,CDH4,CDHR5,CDK5R1,CELSR3,CHD3,CHD4,CHFR,CHMP2A,CHN2,CHPF,CHSY1,CHSY3,CIAO2A,CISD3,CLIP1,CLSTN2,CNOT4,CNOT6,COL11A2,COL1A2,COL27A1,COMP,CPA1,CPNE5,CPNE6,CPNE9,CRACR2B,CRELD2,CRIP2,CSRP2,CTCF,CTDSP1,CTDSP2,CTDSPL,CUL9,CXXC1,CXXC5,CYB561D2,CYB5R4,CYP1B1,CYP26A1,CYP26B1,CZIB,DCST1,DDAH1,DDR1,DEAF1,DGCR8,DGKH,DGKZ,DHH,DHX58,DLL4,DMPK,DMRT3,DNLZ,DNMT3B,DOC2A,DOC2B,DPAGT1,DPF3,DPH1,DTX3,DTX4,DUOX2,DYRK2,DZIP1,E4F1,EBF2,EBF3,ECEL1,EFEMP2,EFHD2,EGLN2,EGR1,EGR2,EGR3,EHMT2,ENOPH1,ESR1,ESRRA,ESYT2,EXT2,FAH,FAHD1,FAM20A,FAM20B,FAT4,FBLN2,FBN1,FBN2,FBXO11,FEM1B,FEN1,FEZF1,FEZF2,FGD3,FHL3,FKBP10,FKBP9,FOXP2,FSTL1,FTL,FYN,GALNT17,GALNT3,GALNT4,GALT,GATA2,GATA3,GATA6,GATAD1,GATAD2B,GDPD3,GGPS1,GIT1,GLI1,GLI2,GLRA1,GMIP,GPHN,GRIN1,GRIN2B,GSN,HAGH,HBM,HBZ,HELZ2,HHIP,HIC1,HIVEP1,HIVEP2,HR,HSPG2,IDH3B,IHH,IKZF2,IKZF4,IMPA2,ING1,ING2,INSM1,INSM2,IRF2BP1,IRF2BP2,IRF2BPL,ISCU,ISL2,ITGA5,ITGA8,ITPR1,JADE1,JADE2,JAG1,JAG2,JMJD6,KAT6B,KAT8,KCMF1,KCND2,KCND3,KCNMA1,KDM2B,KDM3A,KDM3B,KDM6B,KDM7A,KLF10,KLF12,KLF13,KLF14,KLF3,KLF4,KLF5,KLF6,KMT2A,KMT2B,KMT5B,KPNB1,KRBOX5,L3MBTL3,LASP1,LDB3,LENG9,LFNG,LHX1,LHX2,LHX5,LHX9,LIG1,LIMCH1,LIMD2,LIMS2,LMO1,LMO2,LMO4,LMTK3,LMX1B,LNPEP,LONRF1,LONRF3,LOXL1,LOXL3,LPP,LRP2,LRP4,LRP8,LTBP4,MAN1C1,MAN2A1,MAP2K7,MAP3K1,MARCHF4,MASP2,MAST1,MATN1,MAZ,MBD1,MBNL1,MBNL3,MECOM,MEGF8,MELTF,METTL5,MEX3A,MEX3B,MEX3C,MGAT2,MGAT4B,MGAT5B,MIB1,MICAL1,MICALL2,MICU3,MIS18A,MKNK2,MLLT6,MMP14,MOB3C,MORC4,MOV10L1,MPND,MPO,MPPED2,MSL2,MSRB1,MTA1,MTA2,MTA3,MTARC2,MTMR3,MYL6,MYL6B,MYO9A,NDUFS2,NECAB3,NEIL1,NENF,NFX1,NID1,NKD1,NLK,NME3,NOL3,NOS1,NOTCH1,NOTCH3,NPAS2,NPEPPS,NPTX1,NR1D1,NR1H2,NR1H3,NR2E1,NR2F1,NR2F2,NR2F6,NR3C1,NR3C2,NR4A1,NR4A2,NR4A3,NR5A1,NR6A1,NRXN2,NT5M,NUAK1,NUDT19,NUDT8,OBSCN,OMA1,OTOF,OXSR1,PAH,PANK4,PATZ1,PC,PCDH17,PCDH19,PCDH7,PCDH8,PDE10A,PDE1C,PDE3A,PDE4A,PDE4B,PDP1,PDZD8,PGM5,PGP,PGRMC1,PHC1,PHF1,PHF12,PHF19,PHF20,PHF21A,PHF23,PHLPP1,PIAS3,PIF1,PIM1,PITPNM1,PITPNM3,PKM,PLAG1,PLAGL2,PLCB2,PLCB3,PLSCR3,PNKD,POGZ,POLR1A,POLR2I,PPM1A,PPM1L,PPP1CA,PRDM10,PRDM16,PRICKLE2,PRICKLE4,PRKACA,PRKAG1,PRKAG2,PRKCE,PRKCG,PRKCH,PRKCZ,PRKD1,PRKD2,PRKN,PRMT8,PRR3,RAP2A,RARA,RARG,RASGRP2,RBM14-RBM4,RBM20,RCN1,REPIN1,RHBDL3,RHOT2,RIMKLA,RIMS1,RIMS2,RING1,RLF,RNF11,RNF122,RNF123,RNF150,RNF165,RNF19B,RNF208,RNF214,RNF224,RNF26,RNF31,RNF39,RNPEPL1,RORB,RPP21,RPS6KA3,RRAGC,RREB1,RRM2,RUNX1,RUNX1T1,RXRB,RYBP,S100A14,S100A16,SALL1,SALL2,SALL4,SAMD11,SCD,SCN8A,SCRT1,SCRT2,SDF4,SELENON,SETD6,SGSH,SHARPIN,SHH,SIAH2,SIK2,SIRT2,SKI,SLC12A5,SLC1A2,SLC2A4RG,SLC30A1,SLC30A3,SLC8A1,SLC8A3,SLIT2,SLIT3,SMAD1,SMAD3,SMAD4,SMAD6,SMAD7,SMPD4,SNCG,SNED1,SP1,SP3,SP4,SP5,SP8,SP9,SPG7,SPOCK2,SPON2,SPTAN1,SRSF7,STK11,STK24,STK3,SUZ12,SYT12,SYT13,SYT17,SYVN1,TBKBP1,TENT4B,TESK1,THBD,THBS1,THBS3,THRA,TIMM13,TIMP3,TNKS,TNS1,TNS2,TRABD2A,TRABD2B,TRAF4,TRERF1,TRIM11,TRIM24,TRIM25,TRIM41,TRIM46,TRIM62,TRIM66,TRIM7,TRIM71,TRIM8,TRIM9,TRIP6,TRPS1,TSHZ1,TSHZ2,TSSK6,TTC3,TTYH1,TUBB2A,TUBB2B,TUBB3,UBR3,UBR5,UBR7,UNC13A,UNC13D,USP2,USP20,USP3,USP32,USP33,USP39,USP51,VAT1,VAT1L,VEZF1,WBP4,WDR24,WRN,WTIP,YPEL3,YPEL5,YY1,ZACN,ZBED6,ZBTB10,ZBTB12,ZBTB16,ZBTB20,ZBTB22,ZBTB42,ZBTB48,ZBTB7A,ZBTB7B,ZC3H11A,ZC3H12A,ZC3H15,ZC3H4,ZC3H7B,ZCCHC14,ZCWPW1,ZEB2,ZFAND2B,ZFAND5,ZFHX2,ZFHX3,ZFHX4,ZFP36,ZFP36L1,ZFP36L2,ZFPM2,ZFR,ZHX2,ZIC1,ZIC2,ZIC5,ZKSCAN2,ZKSCAN5,ZMIZ1,ZMYM2,ZMYND8,ZNF114,ZNF217,ZNF219,ZNF276,ZNF292,ZNF319,ZNF362,ZNF385C,ZNF423,ZNF462,ZNF48,ZNF503,ZNF513,ZNF516,ZNF521,ZNF532,ZNF572,ZNF574,ZNF609,ZNF618,ZNF628,ZNF691,ZNF692,ZNF697,ZNF703,ZNF710,ZNF740,ZNF747,ZNF775,ZNF777,ZNF800,ZNF827,ZNF865,ZNHIT2,ZNRF3,ZSWIM6,ZSWIM8,ZSWIM9,ZXDC,ZYX
GO:MF	Wnt receptor activity	GO:0042813	TRUE	0.00021427577555003082	3.6690269243366793	16	2629	11	20212	FZD1,FZD10,FZD2,FZD4,FZD5,FZD7,FZD8,FZD9,LRP6,NID1,PKD1
GO:MF	protein kinase inhibitor activity	GO:0004860	FALSE	0.00037684785664159905	3.42383395047677	73	2629	26	20212	CAMK2N2,CAV1,CDKN1C,CDKN2C,HEXIM1,HSPB1,INCA1,INKA1,KAT2B,MAPK8IP1,PARVA,PPP1R1B,PRKAG2,PRKAR1A,PRKAR1B,PRKAR2B,QARS1,RACK1,SFN,SOCS1,SOCS3,SPRED2,SPRY2,TRIB1,TRIB2,YWHAG
GO:MF	kinase inhibitor activity	GO:0019210	FALSE	0.0004450771588302834	3.3515646929529384	78	2629	27	20212	CAMK2N2,CAV1,CDKN1C,CDKN2C,HEXIM1,HSPB1,INCA1,INKA1,KAT2B,LRP6,MAPK8IP1,PARVA,PPP1R1B,PRKAG2,PRKAR1A,PRKAR1B,PRKAR2B,QARS1,RACK1,SFN,SOCS1,SOCS3,SPRED2,SPRY2,TRIB1,TRIB2,YWHAG
GO:MF	transcription corepressor binding	GO:0001222	FALSE	0.0006000876049350783	3.2217853436786514	49	2629	20	20212	BCL6,CTBP2,EHMT2,ESR1,EZH2,FAM89B,HES1,LCOR,NR1D1,PBX1,PHF1,PHF12,RUNX1,RUNX3,SIX3,SMAD3,SMAD4,SUZ12,ZBTB16,ZBTB7A
GO:MF	histone deacetylase binding	GO:0042826	FALSE	0.0006445593593221681	3.19073708104296	127	2629	37	20212	BCL3,BHLHE41,BRMS1,CAMTA2,CCND1,CEBPB,CHD4,HES1,HIC1,HOXA10,INSM1,KAT2A,KAT2B,KLF4,LCOR,MEF2C,MIER3,MTA1,MTA2,MTA3,NIPBL,NR2E1,NRIP1,PKN1,PRKN,RAD9A,RARA,RELA,SATB2,SIRT2,SP1,SUDS3,TAL1,TBX2,TFAP4,TWIST1,ZBTB7B
GO:MF	protein serine/threonine kinase activity	GO:0004674	FALSE	0.0011027283955621263	2.9575314420782917	434	2629	91	20212	AATK,ABR,ACVR1,ACVR2B,ADCK2,AKT3,AMHR2,BCKDK,BCR,BRD2,BRSK1,CAMK1D,CAMK2G,CAMKK1,CASK,CCND3,CDC42BPB,CDC42BPG,CDK12,CDK13,CDK6,CDK9,CLK2,CSNK2A2,DMPK,DYRK1A,DYRK1B,DYRK2,FASTK,GRK5,GSK3A,LMTK3,LTBP4,MAP2K1,MAP2K7,MAP3K1,MAP3K10,MAP3K11,MAP4K2,MAP4K5,MAPK15,MAPK4,MAPKAPK3,MAST1,MKNK2,NLK,NRBP2,NUAK1,OBSCN,OXSR1,PAK2,PHKG2,PIM1,PIM2,PIM3,PKM,PKN1,PKN3,PLK2,PLK3,PRKACA,PRKAG1,PRKAG2,PRKCE,PRKCG,PRKCH,PRKCZ,PRKD1,PRKD2,PRKG1,RPS6KA3,SBK1,SGK1,SIK2,STK10,STK11,STK24,STK3,STK35,STK40,TAOK2,TESK1,TLK1,TRIO,TSSK6,TTBK1,ULK1,ULK3,WNK1,WNK2,WNK4
GO:MF	SMAD binding	GO:0046332	FALSE	0.0015886640612107065	2.7989679289644123	78	2629	26	20212	ACVR1,AXIN2,CITED2,COL1A2,CREB3L1,FOS,JUN,MEN1,PAX6,PMEPA1,PPM1A,PURA,RGCC,SKI,SMAD1,SMAD3,SMAD4,SMAD6,SMAD7,SMURF2,STUB1,TGIF1,TOB1,YY1,ZBTB7A,ZMIZ1
GO:MF	transferase activity, transferring phosphorus-containing groups	GO:0016772	FALSE	0.001769573271126042	2.7521314502138545	959	2629	173	20212	AATK,ABL1,ABR,ACVR1,ACVR2B,ADCK2,AKT3,AMHR2,AVP,BAZ1B,BCKDK,BCR,BRD2,BRSK1,CALM2,CAMK1D,CAMK2G,CAMKK1,CASK,CCND1,CCND3,CDC42BPB,CDC42BPG,CDK12,CDK13,CDK2AP2,CDK5R1,CDK6,CDK9,CDKN2C,CDS1,CHKB,CHRAC1,CKB,CLK2,COASY,CRIM1,CSNK2A2,DDR1,DGKH,DGKZ,DMPK,DOLK,DPAGT1,DYRK1A,DYRK1B,DYRK2,EFNB3,EPHA6,EPHB2,EPHB3,ERBB2,ETNK1,FAM20B,FASTK,FES,FGFR3,FLAD1,FYN,GALK1,GALT,GMPPB,GPHN,GRK5,GSK3A,HCK,IGF1R,INSRR,ITPKB,LCK,LMTK3,LRGUK,LTBP4,MAGI3,MAP2K1,MAP2K7,MAP3K1,MAP3K10,MAP3K11,MAP4K2,MAP4K5,MAPK15,MAPK4,MAPKAPK3,MAST1,MERTK,MKNK2,MST1R,NLK,NME3,NPR1,NRBP2,NTRK1,NUAK1,OBSCN,OXSR1,PACSIN1,PAK2,PANK4,PARP10,PDGFRA,PEAK1,PFKFB3,PHKG2,PI4K2B,PI4KA,PIK3R5,PIM1,PIM2,PIM3,PIP4K2A,PIP4K2B,PKDCC,PKM,PKN1,PKN3,PLK2,PLK3,PNKP,POLD4,POLG,POLR1A,POLR2F,POLR2I,PRKACA,PRKAG1,PRKAG2,PRKAR1A,PRKCE,PRKCG,PRKCH,PRKCZ,PRKD1,PRKD2,PRKG1,PRKRA,PTDSS1,PTK7,RPS6KA3,SBK1,SGK1,SIK2,STK10,STK11,STK24,STK3,STK35,STK40,TAOK2,TENT4B,TENT5A,TERF2,TESK1,TJP2,TLK1,TNKS,TRIB1,TRIB2,TRIM24,TRIO,TSSK6,TTBK1,TYRO3,UCK2,UCKL1,ULK1,ULK3,WDR83,WNK1,WNK2,WNK4,YES1,YRDC
GO:MF	promoter-specific chromatin binding	GO:1990841	FALSE	0.0018471858190601705	2.73348941417899	65	2629	23	20212	ATF4,BMI1,CHD7,EGR1,EHMT2,EZH2,FOXC1,FOXC2,FOXO1,GLI2,HNRNPU,HSF1,KLF4,MYOD1,NIPBL,NRL,POU4F2,SMAD3,SOX10,SUZ12,USP3,ZC3H4,ZNF609
GO:MF	molecular function regulator activity	GO:0098772	TRUE	0.0022481894861087334	2.64816708754099	2063	2629	335	20212	ABR,ACAP1,ACAP3,ACVR2B,ADCYAP1,ADM,AGAP1,AGAP2,AGAP3,ANGPTL4,ANGPTL8,ANKRD27,APH1B,APOA1,APOE,ARF6,ARFGAP2,ARFGEF1,ARHGAP26,ARHGAP27,ARHGAP4,ARHGAP44,ARHGAP45,ARHGAP5,ARHGEF17,ARHGEF25,ARHGEF9,ASAP2,ATP1B2,AVP,B3GAT3,BAG3,BAG4,BCR,BDNF,BICRA,BIN1,BIRC6,BMI1,BMP2,BMP3,BMP4,BMP6,BMP7,BRPF1,C3,CACNG4,CACNG7,CALM2,CAMK2N2,CAPRIN1,CAV1,CBX8,CCDC88C,CCND1,CCND2,CCND3,CCNE2,CCNF,CCNG2,CCNO,CDC37,CDK5R1,CDK5R2,CDKN1C,CDKN2C,CHGB,CHN2,CITED2,CLCF1,CLEC11A,CNPPD1,COL7A1,CRIM1,CTSA,CYTH2,CYTH3,DAB2IP,DENND1A,DENND2A,DENND2B,DENND4A,DKK1,DKK2,DLC1,DLL4,DMPK,DNM1L,DOCK6,DPM2,DPP6,DYNLL1,EEF1D,ELMO1,EPS8L2,ESR1,FAM20A,FBN1,FBN2,FGD3,FGF12,FGF13,FGF2,FGF8,FNDC5,FOXL2,FRAT1,FST,FXYD5,FXYD7,FYN,GAPDH,GDI1,GDNF,GIT1,GMIP,GPR158,GPRC5B,GPRC5C,GPSM1,GPSM3,GRM3,GSTP1,HEXIM1,HMGA1,HMGB1,HMGB2,HSPB1,HTRA1,HYOU1,ID2,ID3,ID4,IGF2,IL11,IL17B,INCA1,ING2,INHA,INHBB,INKA1,IQSEC2,IRS2,ITPR1,JAG1,JAG2,JMJD6,JUN,KAT2B,KATNB1,KCNMB4,KL,KRTCAP2,LCK,LEFTY1,LEFTY2,LLGL2,LRP6,LRRC55,LTC4S,LYPD1,MAP2K1,MAP2K7,MAPK8IP1,MDK,MIA,MIF,MLST8,MOB3C,MRTFB,MYC,MYO9A,NENF,NGEF,NLRP1,NOL3,NOS1,NOTCH1,NOXO1,NPRL2,NRG1,NRG2,NRG3,NRG4,NRXN2,OAZ1,OBSCN,OCRL,PACSIN3,PAK2,PARVA,PCOLCE,PDE4B,PDE6D,PDGFA,PDGFB,PDP1,PGF,PHACTR3,PHPT1,PIF1,PIK3R5,PINLYP,PLCB3,PLXNB1,PPP1R14B,PPP1R14C,PPP1R16A,PPP1R1B,PPP1R27,PPP2R2A,PPP2R2C,PPP2R5B,PPP2R5D,PPP6R1,PPP6R3,PRDX5,PRKAG1,PRKAG2,PRKAR1A,PRKAR1B,PRKAR2B,PRKCE,PRKCZ,PRKD1,PRKG1,PRKRA,PSD,PSD2,PSMF1,PSPN,PTPN3,PURA,PYY,QARS1,RAB10,RAB11A,RAB1B,RABEP2,RACK1,RAP1GDS1,RAP2A,RAP2B,RAP2C,RAPGEF3,RAPGEFL1,RASA1,RASAL3,RASGRP2,RASL10B,RGCC,RGL2,RGS14,RHOA,RHOF,RICTOR,RIMS1,RIN1,RING1,RPS6KA3,RRAD,SAE1,SBF2,SEMA3B,SEMA3F,SEMA5B,SEMA6A,SEMA6C,SEMA6D,SERPINB1,SFN,SGK1,SGSM2,SH2D3C,SHH,SIN3A,SIPA1,SIRPA,SKI,SLC30A1,SLC5A3,SLIT2,SMAD6,SMAD7,SNTA1,SOCS1,SOCS3,SOCS7,SOS1,SPOCK2,SPRED2,SPRY2,STC2,STK11,STK3,SUZ12,SYNGAP1,TAFA5,TAOK2,TBC1D10C,TBC1D25,TBC1D4,TBC1D5,TBC1D8,TGFB1,THBS1,THPO,TIMP3,TNFSF12,TNFSF12-TNFSF13,TNFSF13,TNFSF9,TOR2A,TRIB1,TRIB2,TRIO,UBE2Z,UCN,VEGFA,VGF,VPS9D1,WASL,WDR81,WNK1,WNK4,WNT11,WNT3,WNT4,WNT5A,WNT6,WNT7A,WNT7B,WNT9A,YWHAG,ZEB2
GO:MF	HMG box domain binding	GO:0071837	FALSE	0.002389514643971518	2.621690303592011	13	2629	9	20212	ALX4,EGR2,GATA3,HOXA3,HOXC4,OLIG2,PAX6,POU3F3,PRRX1
GO:MF	protein serine/threonine kinase inhibitor activity	GO:0030291	FALSE	0.0028702999452512113	2.5420727172865867	37	2629	16	20212	CDKN1C,CDKN2C,HEXIM1,HSPB1,INCA1,INKA1,KAT2B,PPP1R1B,PRKAG2,PRKAR1A,PRKAR1B,PRKAR2B,SFN,SPRED2,SPRY2,YWHAG
GO:MF	cytoskeletal protein binding	GO:0008092	FALSE	0.005001097769189944	2.3009346551094714	1002	2629	177	20212	ABL1,ACE,ACTB,ACTN1,ACTN2,ACTN3,ADSS1,AIF1L,ALDOA,ALKBH4,APC2,APOE,ARFGEF1,ARL8A,ARPC5L,BCL2L11,BICDL1,BIN1,BRSK1,CALM2,CAMSAP3,CAPZA2,CCDC88B,CCDC88C,CDC42EP3,CDK5R1,CDK5R2,CFL2,CLIP1,CLSTN2,CNN1,CORO1B,CORO1C,CRMP1,CSRP2,DAAM2,DES,DIXDC1,DNM1L,DYRK1A,EML2,EML6,ENKD1,EPB41L3,EPB41L4B,EPS8L2,FAM110C,FBXW11,FES,FGF13,FHL3,FLNB,FLNC,FMNL1,FSCN1,FSCN2,FXYD5,FYN,GAPDH,GAS2L1,GAS7,GIPC1,GIT1,GLI1,GPAA1,GSK3A,GSN,HAP1,HNRNPU,HOOK2,INPPL1,JAKMIP1,KATNB1,KCNC1,KCNMA1,KCNN2,KCNQ2,KIF12,KIF13A,KIF1C,KIF26B,KIFC2,KLC4,LASP1,LDB3,LIMCH1,LIMD2,LLGL2,LMOD1,LRP8,MAP1B,MAP1LC3A,MAP4,MAP6,MAPK8IP1,MAPK8IP3,MAPRE3,MARCKS,MARCKSL1,MAST1,MICAL1,MICALL2,MRTFB,MSN,MSRB1,MTCL1,MYH10,MYO10,MYO15B,MYO19,MYO7A,MYO9A,NEFM,NPC1L1,NPHS1,OBSCN,P4HB,PACRG,PACSIN1,PACSIN3,PAFAH1B1,PARVA,PAWR,PDE4B,PHACTR3,PHPT1,PKNOX2,PLEC,PPP1R18,PRICKLE4,PRKCE,PRKN,PTPN3,RAB10,RAB11A,RAB11FIP5,RAI14,RARA,REEP1,RELA,RGS14,RHOA,RUSC1,SLC8A1,SMAD4,SMC3,SNTA1,SNTB1,SPAG9,SPTAN1,SPTBN2,SPTBN4,STUB1,SYN1,SYNM,TAGLN,TAOK2,TBCB,TBCC,TCAP,TLNRD1,TMSB10,TNS1,TOR1A,TOR1B,TPM1,TPM2,TPPP3,TRAPPC14,TRIOBP,TTBK1,TUBGCP6,TWF2,UNC5C,VASH2,WASL,WDR1
GO:MF	protein serine kinase activity	GO:0106310	FALSE	0.005182862207700423	2.285430337220827	359	2629	76	20212	AATK,AKT3,BCR,BRSK1,CAMK1D,CAMK2G,CAMKK1,CASK,CDC42BPB,CDC42BPG,CDK12,CDK13,CDK6,CDK9,CLK2,CSNK2A2,DMPK,DYRK1A,DYRK1B,DYRK2,FASTK,GSK3A,LMTK3,MAP2K1,MAP2K7,MAP3K1,MAP3K10,MAP3K11,MAP4K2,MAP4K5,MAPK15,MAPK4,MAPKAPK3,MAST1,MKNK2,NLK,NUAK1,OBSCN,OXSR1,PAK2,PIM1,PIM2,PIM3,PKN1,PKN3,PLK2,PLK3,PRKACA,PRKCE,PRKCG,PRKCH,PRKCZ,PRKD1,PRKD2,PRKG1,RPS6KA3,SBK1,SGK1,SIK2,STK10,STK11,STK24,STK3,STK35,STK40,TAOK2,TESK1,TLK1,TRIO,TSSK6,TTBK1,ULK1,ULK3,WNK1,WNK2,WNK4
GO:MF	transferase activity	GO:0016740	FALSE	0.009267937586013122	2.0330168995844105	2350	2629	371	20212	AATK,ABL1,ABR,ACVR1,ACVR2B,ADCK2,AKT3,AKTIP,ALG12,ALG3,AMHR2,ANTKMT,ARIH1,ASB2,AVP,B3GALT6,B3GAT1,B3GAT3,B3GNT2,B3GNT9,B4GALT2,B4GAT1,BAZ1B,BCKDK,BCR,BIRC6,BRD2,BRPF1,BRSK1,BUD23,CALM2,CAMK1D,CAMK2G,CAMKK1,CARNMT1,CASK,CBLC,CBX4,CCND1,CCND3,CDC42BPB,CDC42BPG,CDK12,CDK13,CDK2AP2,CDK5R1,CDK6,CDK9,CDKN2C,CDS1,CERS2,CHFR,CHKB,CHPF,CHRAC1,CHST1,CHST14,CHST2,CHST8,CHSY1,CHSY3,CKB,CLK2,CNOT4,COASY,COMTD1,CPT1A,CPT1C,CRIM1,CSNK2A2,CUL9,DCST1,DDR1,DGAT1,DGKH,DGKZ,DHH,DMPK,DNMT3B,DOLK,DPAGT1,DPH1,DTX3,DTX4,DYRK1A,DYRK1B,DYRK2,E4F1,EFNB3,EGR2,EHMT2,ELOVL4,EPHA6,EPHB2,EPHB3,ERBB2,ETNK1,EXT2,EZH2,FAM20B,FASTK,FBLL1,FBXL14,FBXO11,FBXO24,FBXW11,FES,FGFR3,FLAD1,FUT8,FYN,GALK1,GALNT17,GALNT3,GALNT4,GALT,GAPDH,GFPT2,GGPS1,GID4,GLT8D2,GMPPB,GPHN,GPT,GRK5,GSK3A,GSTP1,HCK,HECTD3,HECTD4,HHATL,HS3ST2,HS3ST4,HS3ST5,HS6ST2,HS6ST3,IGF1R,IHH,INSRR,IRF2BP1,IRF2BPL,ITPKB,JADE1,JADE2,JARID2,KAT2A,KAT2B,KAT6B,KAT8,KCMF1,KCTD11,KCTD13,KLHL21,KLHL42,KLHL9,KMT2A,KMT2B,KMT5B,LCAT,LCK,LFNG,LMTK3,LONRF1,LONRF3,LPCAT3,LPGAT1,LRGUK,LTBP4,LTC4S,MAGI3,MAP2K1,MAP2K7,MAP3K1,MAP3K10,MAP3K11,MAP4K2,MAP4K5,MAPK15,MAPK4,MAPKAPK3,MARCHF4,MAST1,MBOAT1,MBOAT2,MBOAT7,MCAT,MECOM,MED31,MERTK,METTL23,METTL26,METTL5,METTL8,MEX3C,MGAT2,MGAT4B,MGAT5B,MIB1,MKNK2,MSL2,MST1R,NDST2,NEURL2,NEURL4,NFX1,NLK,NME3,NOSIP,NPR1,NRBP2,NSUN2,NTRK1,NUAK1,OBSCN,OXSR1,PACSIN1,PAK2,PANK4,PARP10,PDGFRA,PEAK1,PELI2,PFKFB3,PHKG2,PI4K2B,PI4KA,PIAS3,PIGP,PIK3R5,PIM1,PIM2,PIM3,PIP4K2A,PIP4K2B,PKDCC,PKM,PKN1,PKN3,PLK2,PLK3,PNKP,PNMT,POC1B-GALNT4,POFUT1,POLD4,POLG,POLR1A,POLR2F,POLR2I,PORCN,PRDM10,PRDM11,PRDM16,PRKACA,PRKAG1,PRKAG2,PRKAR1A,PRKCE,PRKCG,PRKCH,PRKCZ,PRKD1,PRKD2,PRKG1,PRKN,PRKRA,PRMT8,PTDSS1,PTK7,RING1,RNF11,RNF122,RNF123,RNF150,RNF165,RNF19B,RNF208,RNF214,RNF26,RNF31,RNF39,RPS6KA3,SAT2,SBK1,SETBP1,SETD1A,SETD1B,SETD5,SETD6,SETD7,SGK1,SHARPIN,SHH,SIAH2,SIK2,SIRT2,SMURF2,ST8SIA1,STK10,STK11,STK24,STK3,STK35,STK40,STUB1,SUZ12,SYVN1,TAOK2,TENT4B,TENT5A,TERF2,TESK1,TJP2,TLK1,TMTC2,TNKS,TRAF4,TRIB1,TRIB2,TRIM11,TRIM24,TRIM25,TRIM41,TRIM62,TRIM7,TRIM71,TRIM8,TRIM9,TRIO,TRMT112,TSSK6,TTBK1,TTC3,TYRO3,UBA7,UBE2B,UBE2D3,UBE2H,UBE2M,UBE2O,UBE2Q1,UBE2QL1,UBE2R2,UBE2Z,UBIAD1,UBL4A,UBR3,UBR5,UBR7,UCK2,UCKL1,UGCG,ULK1,ULK3,UPP2,UST,WDR24,WDR83,WNK1,WNK2,WNK4,WWP2,YES1,YRDC,ZDHHC1,ZDHHC14,ZDHHC18,ZDHHC22,ZDHHC24,ZMIZ1,ZNRF3
GO:MF	Wnt-protein binding	GO:0017147	FALSE	0.009429156112862696	2.025527173850883	32	2629	14	20212	FZD1,FZD10,FZD2,FZD4,FZD5,FZD7,FZD8,FZD9,LRP6,NID1,PORCN,SFRP1,TRABD2A,TRABD2B
GO:MF	protein tyrosine kinase activity	GO:0004713	FALSE	0.012149498315549843	1.9154416548464666	148	2629	38	20212	AATK,ABL1,BAZ1B,BCR,CLK2,CRIM1,DDR1,DYRK1A,DYRK1B,DYRK2,EFNB3,EPHA6,EPHB2,EPHB3,ERBB2,FES,FGFR3,FYN,HCK,IGF1R,INSRR,LCK,LMTK3,MAP2K1,MAP2K7,MAP3K10,MAP3K11,MERTK,MST1R,NTRK1,PDGFRA,PEAK1,PKDCC,PKM,TESK1,TTBK1,TYRO3,YES1
GO:MF	actin binding	GO:0003779	FALSE	0.01446376380626636	1.8397186788538282	443	2629	88	20212	ABL1,ACE,ACTN1,ACTN2,ACTN3,ADSS1,AIF1L,ALDOA,ALKBH4,ARPC5L,BIN1,CAMSAP3,CAPZA2,CDK5R1,CDK5R2,CFL2,CNN1,CORO1B,CORO1C,DAAM2,DIXDC1,DYRK1A,EPB41L3,EPS8L2,FHL3,FLNB,FLNC,FMNL1,FSCN1,FSCN2,FXYD5,GAS2L1,GAS7,GIPC1,GSN,HNRNPU,INPPL1,KCNMA1,LASP1,LDB3,LIMCH1,LIMD2,LMOD1,MAP1B,MARCKS,MARCKSL1,MICAL1,MICALL2,MRTFB,MSN,MSRB1,MYH10,MYO10,MYO15B,MYO19,MYO7A,MYO9A,P4HB,PACRG,PARVA,PAWR,PHACTR3,PHPT1,PKNOX2,PLEC,PPP1R18,PRICKLE4,PRKCE,PRKN,RAI14,RUSC1,SNTA1,SNTB1,SPTAN1,SPTBN2,SPTBN4,SYN1,TAGLN,TLNRD1,TMSB10,TNS1,TPM1,TPM2,TRIOBP,TWF2,VASH2,WASL,WDR1
GO:MF	signaling adaptor activity	GO:0035591	TRUE	0.021654649927141337	1.6644488327579525	104	2629	29	20212	ARF6,CAPRIN1,DAB2IP,DOK2,FRS3,GAB1,GNB2,HOMER1,IRS1,IRS2,KHDRBS1,LAT,MAP2K1,MAPK8IP1,MAPK8IP3,NLRP1,NOS1AP,PAG1,RACK1,RGS14,SARM1,SCRIB,SH2B1,SH2B3,SHANK1,SHB,SPAG9,STAP2,TRADD
GO:MF	zinc ion binding	GO:0008270	TRUE	0.03114760871388031	1.5065752896863684	847	2629	149	20212	ACE,ADAMTS15,ADAMTS4,ADAMTS5,ADAMTS8,ARIH1,ATXN7L3,BAZ1B,BMI1,BNC2,CA10,CA11,CBLC,CHD3,CHD4,CLIP1,CPA1,CRIP2,CTCF,CUL9,CXXC1,CXXC5,CZIB,DHH,DHX58,DNLZ,DPF3,DTX4,EGR1,EHMT2,ESR1,ESRRA,FBXO11,GALT,GATA2,GATA3,GATA6,GATAD1,GATAD2B,GLI2,GLRA1,GRIN2B,HHIP,IKZF4,ISCU,KCMF1,KDM2B,KDM7A,KLF4,KMT2A,KMT2B,KPNB1,L3MBTL3,LNPEP,MAP3K1,MARCHF4,MBD1,MIB1,MMP14,MORC4,MSRB1,NEIL1,NFX1,NPEPPS,NR1D1,NR1H2,NR1H3,NR2E1,NR2F1,NR2F2,NR2F6,NR3C1,NR3C2,NR4A1,NR4A2,NR4A3,NR5A1,NR6A1,PHC1,PIAS3,POLR2I,PRICKLE2,PRICKLE4,PRKCG,PRKN,RARA,RARG,RBM14-RBM4,RBM20,RNF11,RNF165,RNF19B,RNF26,RNF31,RNPEPL1,RORB,RXRB,SHH,SIAH2,SIRT2,SKI,SMAD3,SPG7,SRSF7,THRA,TIMM13,TNKS,TRAF4,TRIM11,TRIM24,TRIM41,TRIM46,TRIM62,TRIM66,TRIM7,TRIM71,TRIM8,TRIM9,TRPS1,UBR3,UBR5,UBR7,USP20,USP3,USP33,USP39,USP51,VAT1,VAT1L,WBP4,ZACN,ZCCHC14,ZCWPW1,ZFAND2B,ZFAND5,ZFHX2,ZFHX3,ZFHX4,ZFPM2,ZFR,ZKSCAN5,ZMIZ1,ZMYM2,ZMYND8,ZNF276,ZNF385C,ZSWIM6,ZSWIM8,ZSWIM9
GO:MF	nucleic acid binding	GO:0003676	FALSE	0.03293359104502354	1.4823609116808076	5491	2629	797	20212	ABL1,ACTB,ACTN1,AEBP2,AGO1,AGO3,AHDC1,ALDOA,ALX1,ALX4,ANKRD17,ANP32A,APEH,ARC,ARID1A,ARID1B,ARID2,ARID4A,ARID4B,ARID5B,ARX,ASCL1,ASXL3,ATF4,ATOH1,ATP2A2,ATXN1,ATXN2L,BAG4,BAHD1,BANF1,BAP1,BARHL1,BASP1,BATF3,BBX,BCL11A,BCL11B,BCL6,BCL6B,BHLHA15,BHLHA9,BHLHE22,BHLHE23,BHLHE40,BHLHE41,BMI1,BNC2,BOP1,BRD7,BRF1,BRPF1,BUD23,CAMSAP3,CAMTA2,CAPRIN1,CAPRIN2,CASZ1,CAVIN1,CBFB,CBX4,CBX8,CCDC47,CCDC9B,CDC42EP4,CDC45,CDK13,CDK9,CDKN2AIP,CDX1,CDX2,CEBPA,CEBPB,CEBPD,CELF4,CENPB,CENPX,CERS2,CGGBP1,CHD1,CHD3,CHD4,CHD7,CHD9,CHRAC1,CIC,CIRBP,CKAP4,CLUH,CNOT4,CNOT6,CPSF6,CPSF7,CREB1,CREB3L1,CREBRF,CSRNP2,CTCF,CUL4B,CUX1,CUX2,CXXC1,CXXC5,CYP1B1-AS1,DACH1,DALRD3,DBP,DBX1,DDN,DDX39A,DDX42,DDX51,DEAF1,DEDD,DEK,DENND4A,DGCR8,DHFR,DHX58,DLX1,DLX2,DLX3,DLX4,DLX6,DMRT3,DNMT3B,DRAP1,DSP,E2F3,E2F7,E4F1,EBF2,EBF3,EEF1D,EGR1,EGR2,EGR3,EHMT2,EIF1,EIF1AD,EIF4A3,EIF4G3,EIF6,ELAVL3,ELF1,ELF2,ELF3,ELL,ELL3,ELP5,EME2,EMX1,EMX2,EOMES,EPAS1,ERF,ERG,ESR1,ESRP1,ESRP2,ESRRA,ETV6,EVX2,EZH2,FAM120A,FAM120C,FARS2,FASTK,FBLL1,FBRSL1,FEN1,FEV,FEZF1,FEZF2,FLI1,FLNB,FOS,FOSB,FOSL2,FOXA2,FOXB1,FOXC1,FOXC2,FOXD3,FOXE1,FOXF2,FOXG1,FOXI3,FOXJ1,FOXJ3,FOXK1,FOXL1,FOXL2,FOXL3,FOXN3,FOXO1,FOXO3,FOXO6,FOXP2,FOXQ1,FSCN1,FXR2,GABPB1,GATA2,GATA3,GATA6,GATAD1,GATAD2B,GBX2,GEMIN6,GLI1,GLI2,GMPPB,GNL3,GRWD1,GSC,GSX2,GTF2A1,GTPBP1,GTPBP2,H1-1,HAND1,HAND2,HBP1,HELT,HELZ2,HES1,HES5,HES7,HEXIM1,HEY1,HHEX,HIC1,HIF3A,HIVEP1,HIVEP2,HLX,HMG20A,HMGA1,HMGB1,HMGB2,HMGN2,HMX2,HMX3,HNF1B,HNRNPA0,HNRNPDL,HNRNPH1,HNRNPL,HNRNPR,HNRNPU,HNRNPUL1,HOXA1,HOXA10,HOXA13,HOXA3,HOXA4,HOXA5,HOXA6,HOXA7,HOXA9,HOXB1,HOXB2,HOXB3,HOXB5,HOXB6,HOXB7,HOXB8,HOXB9,HOXC10,HOXC11,HOXC12,HOXC13,HOXC4,HOXC5,HOXC6,HOXC8,HOXC9,HOXD1,HOXD10,HOXD11,HOXD12,HOXD3,HOXD4,HOXD8,HOXD9,HR,HSF1,HSF2,HSF4,HSPB1,HTATSF1,IGF2BP2,IKZF2,IKZF4,ILF3,IMP3,ING2,INSM1,INSM2,IRF1,IRF2,IRF7,IRX1,IRX2,IRX3,IRX4,IRX5,ISL2,ISY1,JAKMIP1,JARID2,JMJD6,JPH2,JRK,JUN,JUNB,JUND,KAT2B,KAT6B,KCTD12,KDM2B,KDM3A,KDM3B,KDM6B,KHDRBS1,KHDRBS3,KHNYN,KIF1C,KLF10,KLF12,KLF13,KLF14,KLF3,KLF4,KLF5,KLF6,KMT2A,KMT2B,KPNB1,LBX1,LBX2,LCOR,LDB1,LENEP,LHX1,LHX2,LHX5,LHX9,LIG1,LMX1B,LRRC47,LRWD1,LSM1,LSM11,LSM14B,MACROH2A2,MAF,MAF1,MAFA,MAFB,MAFF,MAP4,MAX,MAZ,MBD1,MBD3,MBD5,MBD6,MBNL1,MBNL3,MCAT,MCM7,MECOM,MEF2C,MEIS1,MEIS2,MEN1,METTL5,MEX3A,MEX3B,MEX3C,MIDEAS,MIXL1,MLLT3,MLX,MNT,MOV10,MOV10L1,MRPL2,MRPL40,MRPL43,MRPS24,MRPS26,MRPS6,MSH3,MSI1,MSI2,MSN,MSX1,MTA1,MTA2,MTA3,MTCL1,MTERF3,MUC1,MXD4,MXI1,MYB,MYC,MYCL,MYCN,MYF6,MYH10,MYOD1,MYRF,NCBP2L,NCL,NCOA2,NEIL1,NELFB,NEUROD2,NEUROG1,NEUROG2,NFAT5,NFIA,NFIB,NFIC,NFIX,NFKB2,NFX1,NKX2-1,NKX2-2,NKX2-4,NKX2-5,NKX2-8,NKX6-1,NKX6-2,NLRP1,NOC4L,NOL3,NOL4,NOSIP,NOTCH1,NOVA1,NPAS2,NPAS3,NPAS4,NPM3,NR0B1,NR1D1,NR1H2,NR1H3,NR2E1,NR2F1,NR2F2,NR2F6,NR3C1,NR3C2,NR4A1,NR4A2,NR4A3,NR5A1,NR6A1,NRF1,NRIP1,NRL,NSUN2,NTN1,NTN3,NYNRIN,OLIG2,OLIG3,ONECUT1,ONECUT2,ORC4,OTX1,OTX2,P4HB,PARP10,PATL1,PATZ1,PAX1,PAX2,PAX6,PAX7,PAX9,PBRM1,PBX1,PBX2,PBX3,PCBP1,PCBP2,PCBP4,PCF11,PHC1,PHF1,PHF19,PHF20,PHF21A,PHOX2B,PIF1,PITX1,PITX2,PITX3,PKM,PKNOX2,PLAG1,PLAGL2,PLEC,PNKP,POGZ,POLG,POLG-DT,POLR1A,POLR2F,POLR2I,POU2F1,POU2F3,POU3F1,POU3F2,POU3F3,POU4F2,POU6F1,PPAN,PPAN-P2RY11,PPIB,PRDM10,PRDM16,PRDX5,PRKRA,PROX1,PRPF38B,PRR3,PRRX1,PTBP1,PTCD3,PURA,PURG,PUSL1,QKI,RACK1,RADX,RARA,RARG,RAVER1,RAVER2,RAX,RBFOX1,RBFOX2,RBM14,RBM14-RBM4,RBM15B,RBM20,RBM24,RBM38,RBM45,RBMS1,RBPMS2,RECQL4,RELA,REPIN1,REXO1,RFX3,RFX7,RIMS1,RLF,RNF11,RNU4-39P,RORB,RPL10A,RPL13A,RPL23A,RPL28,RPL36,RPL3L,RPL7,RPP21,RPP25,RPP25L,RREB1,RRP1B,RTF1,RUNX1,RUNX1T1,RUNX3,RXRB,RYBP,S100A16,SALL1,SALL2,SALL4,SAMD11,SAMD4A,SARS2,SART3,SATB1,SATB2,SCAF4,SCRT1,SCRT2,SCX,SETBP1,SETD1A,SETD1B,SIM2,SIN3A,SIX2,SIX3,SIX4,SIX5,SKI,SLC16A3,SLC2A4RG,SLC3A2,SMAD1,SMAD3,SMAD4,SMAD6,SMARCA1,SMARCA2,SMARCA5,SMC3,SMC5,SMG7,SOCS3,SOX1,SOX10,SOX11,SOX12,SOX13,SOX14,SOX17,SOX2,SOX21,SOX3,SOX9,SP1,SP3,SP4,SP5,SP8,SP9,SPAG7,SPRN,SREBF1,SREBF2,SRP68,SRPRA,SRRM2,SRRM4,SRRT,SRSF4,SRSF6,SRSF7,SRSF9,SSBP3,SSBP4,STAT5B,STOX1,STOX2,SUPT16H,SUZ12,TAL1,TASOR,TBX15,TBX18,TBX2,TBX20,TBX21,TBX4,TBXT,TCF15,TCF24,TCF4,TCF7L1,TDRD10,TEAD1,TEF,TENT4B,TENT5A,TERF2,TFAP2A,TFAP2E,TFAP4,TGIF1,THOC6,THRA,TIAL1,TIGD5,TIPIN,TLX1,TLX2,TLX3,TNRC6A,TNS1,TOX3,TOX4,TRERF1,TRIM24,TRIM25,TRIM71,TRIP6,TRPS1,TSEN34,TSHZ1,TSHZ2,TSR1,TTC14,TWF2,TWIST1,TWIST2,TWNK,UBE2O,UBR5,UBTF,UNCX,UPF3A,USF2,USP2-AS1,USP3,VAX1,VEZF1,WBP4,WRAP53,WRN,XPO1,XRCC1,YAP1,YBX1,YRDC,YWHAG,YY1,ZBED6,ZBTB10,ZBTB12,ZBTB16,ZBTB20,ZBTB22,ZBTB42,ZBTB48,ZBTB7A,ZBTB7B,ZC3H11A,ZC3H12A,ZC3H15,ZC3H4,ZC3H7B,ZCCHC14,ZCWPW1,ZDHHC1,ZEB2,ZFAND5,ZFHX2,ZFHX3,ZFHX4,ZFP36,ZFP36L1,ZFP36L2,ZFPM2,ZFR,ZHX2,ZIC1,ZIC2,ZIC5,ZKSCAN2,ZKSCAN5,ZNF114,ZNF217,ZNF219,ZNF276,ZNF292,ZNF319,ZNF362,ZNF385C,ZNF423,ZNF462,ZNF48,ZNF513,ZNF516,ZNF521,ZNF532,ZNF572,ZNF574,ZNF618,ZNF628,ZNF691,ZNF692,ZNF697,ZNF710,ZNF740,ZNF775,ZNF777,ZNF800,ZNF827,ZNF865,ZYX
GO:MF	protein homodimerization activity	GO:0042803	FALSE	0.035937675014815956	1.4444500229670945	724	2629	130	20212	ABCD1,ABCG1,ACHE,ACTN1,ACVR1,ADRA2A,ADRA2C,AMHR2,APOA1,APOE,BANF1,BCL11A,BCL2L1,BHLHE40,BHLHE41,CADM1,CADM3,CAMK2G,CARNMT1,CEBPA,CEBPB,CHMP4B,DAB2IP,DGCR8,DNM1L,DSCAML1,EFEMP2,ERP29,FOXP2,FXR2,FZD4,FZD9,GDNF,GLUD1,HAND1,HAND2,HES1,HHEX,HNF1B,HSD17B1,HSPB1,HSPB8,IMPA2,INHBB,INPP5F,ISCU,IZUMO1,KCNN2,KMT2A,LDB1,LRP4,LRP6,LYRM4,MAN2A1,MAP3K10,MAP3K11,MAPK4,MECOM,MGAT2,MIXL1,MKLN1,MLX,MTCL1,MYOD1,NECTIN2,NEUROG1,NKX2-5,NOG,NPC1L1,NPR3,NR0B1,NR2F2,NR4A3,NR6A1,NRF1,NTRK1,PDGFA,PDGFB,PDGFRA,PGRMC1,PIP4K2A,PIP4K2B,PITX2,PKM,POU3F3,PRKRA,PRMT8,PSMF1,RAB11FIP2,RACK1,RASIP1,RBPMS2,RELA,RRM2,RUNX1,S100A16,SLC39A13,SLC3A2,SLC8B1,SLIT2,SMAD3,SMAD4,SNX1,SP1,STAT5B,STC2,STK10,STUB1,TBX15,TBX18,TENM3,TENM4,TERF2,TFAP4,THBS1,TMEM132A,TMEM266,TOX3,TPI1,TPM1,TPM2,TRIM8,TRIM9,TWIST1,USF2,VEGFA,WRN,ZBTB16,ZBTB7B,ZHX2
GO:MF	purine ribonucleotide binding	GO:0032555	TRUE	0.04512260443357834	1.345605841239072	1919	2629	304	20212	AATK,ABCA7,ABCB4,ABCB6,ABCC1,ABCD1,ABCG1,ABL1,ACTB,ACTG1,ACTR1A,ACVR1,ACVR2B,ADCK2,ADCY2,ADCY3,ADCY5,ADCY9,ADSS1,AGAP1,AGAP2,AGAP3,AKT3,AMHR2,ARF3,ARF6,ARHGAP5,ARL10,ARL4D,ARL5A,ARL8A,ATL1,ATP10A,ATP1A2,ATP2A2,ATP2B1,ATP4A,BAZ1B,BCKDK,BCR,BRSK1,CAMK1D,CAMK2G,CAMKK1,CAPRIN1,CARNS1,CARS2,CASK,CDC42BPB,CDC42BPG,CDK12,CDK13,CDK6,CDK9,CHD1,CHD3,CHD4,CHD7,CHD9,CHKB,CKB,CLK2,CNNM2,COASY,CSNK2A2,CUL9,DALRD3,DDR1,DDX39A,DDX42,DDX51,DGKH,DGKZ,DHX58,DMPK,DNM1L,DYRK1A,DYRK1B,DYRK2,EIF4A3,EPHA6,EPHB2,EPHB3,ERBB2,ETNK1,FAM20A,FAM20B,FARS2,FASTK,FES,FGFR3,FIGN,FIGNL2,FLAD1,FYN,GALK1,GLUD1,GMPPB,GNL1,GNL3,GPHN,GRK5,GSK3A,GTPBP1,GTPBP2,GTPBP3,HCK,HCN1,HCN3,HCN4,HELZ2,HNRNPU,HS3ST5,HSPA12B,HYOU1,IGF1R,INSRR,ITM2B,ITPKB,KIF12,KIF13A,KIF1C,KIF26B,KIFC2,LCK,LIG1,LMTK3,LRGUK,MAGI3,MAP2K1,MAP2K7,MAP3K1,MAP3K10,MAP3K11,MAP4K2,MAP4K5,MAPK15,MAPK4,MAPKAPK3,MAST1,MCM7,MERTK,MFHAS1,MKNK2,MOV10,MOV10L1,MPPED2,MSH3,MST1R,MYH10,MYO10,MYO15B,MYO19,MYO7A,MYO9A,NDUFA13,NLK,NLRP1,NME3,NPR1,NRBP2,NTRK1,NUAK1,OBSCN,ORC4,OXSR1,P2RX5,PAK2,PANK4,PC,PDE10A,PDE4A,PDE4B,PDGFRA,PEAK1,PFKFB3,PHKG2,PI4K2B,PI4KA,PIF1,PIM1,PIM2,PIM3,PIP4K2A,PIP4K2B,PKDCC,PKM,PKN1,PKN3,PLK2,PLK3,PNKP,PRKACA,PRKAG1,PRKAG2,PRKAR1A,PRKAR1B,PRKAR2B,PRKCE,PRKCG,PRKCH,PRKCZ,PRKD1,PRKD2,PRKG1,PTK7,QARS1,RAB10,RAB11A,RAB12,RAB1B,RAB20,RAB22A,RAB24,RAB2A,RAB2B,RAB33A,RAB34,RAB40C,RAB42,RAB43,RAB8B,RAP2A,RAP2B,RAP2C,RAPGEF3,RASD1,RASD2,RASL10B,RECQL4,RHOA,RHOB,RHOBTB2,RHOF,RHOQ,RHOT2,RIMKLA,RND2,RPS6KA3,RRAD,RRAGC,RUNX1,RUNX3,SARS2,SBK1,SCN8A,SEPTIN10,SGK1,SIK2,SLC12A4,SLC27A3,SMARCA1,SMARCA2,SMARCA5,SMC3,SMC5,SPG7,SRPRA,STK10,STK11,STK24,STK3,STK35,STK40,SYN1,TAOK2,TESK1,TLK1,TOR1A,TOR1B,TOR2A,TOR4A,TRIB1,TRIB2,TRIO,TSR1,TSSK6,TTBK1,TTL,TUBB2A,TUBB2B,TUBB3,TWF2,TWNK,TYRO3,UBA7,UBE2B,UBE2D3,UBE2H,UBE2M,UBE2O,UBE2Q1,UBE2QL1,UBE2R2,UBE2Z,UCK2,UCKL1,ULK1,ULK3,WNK1,WNK2,WNK4,WRN,YES1
GO:BP	multicellular organism development	GO:0007275	TRUE	2.223591696813453e-123	122.65294495634369	4643	2576	1072	21031	AAMP,AATK,ABCB6,ABCD1,ABL1,ACAP3,ACE,ACHE,ACTB,ACTG1,ACTL9,ACTN2,ACTN3,ACVR1,ACVR2B,ADAM15,ADAMTS4,ADAMTS5,ADAMTS7,ADAMTSL2,ADCY9,ADCYAP1,ADGRA2,ADGRB1,ADGRB2,ADGRL3,ADM,ADRA1A,ADRA2B,ADRA2C,AGO1,AHDC1,AKIRIN2,AKT3,ALX1,ALX4,AMHR2,AMIGO3,ANGPTL4,ANKRD11,ANKRD17,ANKRD27,ANP32B,APBB1,APBB2,APC2,APLP1,APOA1,APOE,ARC,ARF6,ARHGAP26,ARHGAP4,ARHGAP44,ARHGEF25,ARHGEF9,ARID1A,ARID1B,ARID2,ARID4A,ARID4B,ARID5B,ARRB2,ARSB,ARX,ASB2,ASCL1,ASIC2,ASTN2,ATF4,ATL1,ATN1,ATOH1,ATP1A2,ATP1B2,ATP2B1,ATXN1,AUTS2,AXIN2,B3GNT2,B4GALT2,B4GAT1,BAHCC1,BAP1,BARHL1,BASP1,BBX,BCL11A,BCL11B,BCL2L1,BCL2L11,BCL3,BCL6,BCR,BDNF,BHLHA15,BHLHE22,BHLHE23,BHLHE40,BHLHE41,BICDL1,BIN1,BIRC6,BLOC1S3,BMI1,BMP2,BMP3,BMP4,BMP6,BMP7,BNC2,BPNT2,BRD2,BRD7,BRINP1,BRPF1,BRSK1,BSN,BTBD2,BTG1,C1QA,C1QL1,C3,CA10,CACNG7,CADM1,CALM2,CAMK1D,CAMK2G,CAMSAP3,CAPRIN1,CAPRIN2,CASZ1,CAV1,CBFB,CBLN1,CBLN2,CCDC47,CCM2,CCN1,CCN2,CCND1,CD248,CDH3,CDH4,CDK5R1,CDK5R2,CDK6,CDKN1C,CDKN2C,CDX1,CDX2,CEBPA,CEBPB,CELF4,CELSR3,CERS2,CHD4,CHD7,CHL1,CHODL,CHRD,CHRDL1,CHRDL2,CHRM1,CHST8,CHSY1,CIC,CITED2,CKB,CLCF1,CLDN3,CLDN5,CLMP,CLSTN2,CNOT3,CNOT4,CNR1,COL11A2,COL13A1,COL1A2,COL27A1,COL6A1,COL7A1,COMP,CORO1C,CPNE5,CPNE6,CPNE9,CPT1A,CREB1,CREB3L1,CRIM1,CRMP1,CRYBA2,CSMD1,CSNK2A2,CTDSP1,CUL4B,CUX1,CUX2,CYP1B1,CYP26A1,CYP26B1,DAAM2,DAB1,DAB2IP,DACH1,DBX1,DDAH1,DDIT4,DDR1,DEAF1,DHFR,DHH,DHRS3,DIPK2A,DIXDC1,DKK1,DKK2,DLC1,DLG4,DLL4,DLX1,DLX2,DLX3,DLX6,DLX6-AS1,DMRT3,DOC2A,DPF3,DPYSL2,DSCAML1,DSP,DUOX2,DUSP2,DUSP4,DUSP6,DVL1,DVL2,DVL3,DYNLL1,DYRK1A,DZIP1,E2F7,E4F1,EFEMP2,EFNB1,EFNB3,EGR1,EGR2,EGR3,EHMT2,EIF4A3,EIF6,ELAVL3,ELF3,ELL,ELL3,EMILIN1,EMILIN2,EMX1,EMX2,EOMES,EPAS1,EPB41L3,EPHA6,EPHB2,EPHB3,EPOP,ERBB2,ESR1,ESRP1,ESRP2,ETV6,EVX2,EXT2,EZH2,FAIM2,FAT4,FBLL1,FBN1,FBN2,FBXL15,FBXL17,FBXW11,FEM1B,FES,FEV,FEZF1,FEZF2,FGF12,FGF13,FGF2,FGF8,FGFR3,FKBP10,FLOT1,FOS,FOSL2,FOXA2,FOXB1,FOXC1,FOXC2,FOXD3,FOXE1,FOXF2,FOXG1,FOXI3,FOXJ1,FOXL1,FOXL2,FOXN3,FOXO1,FOXO3,FOXO6,FOXP2,FSCN2,FST,FSTL3,FUT8,FUZ,FXR2,FYN,FZD1,FZD10,FZD2,FZD4,FZD5,FZD7,FZD8,FZD9,GAB1,GALR2,GAS7,GATA2,GATA3,GATA6,GBX2,GDI1,GDNF,GFRA1,GGNBP2,GIT1,GLI1,GLI2,GLUD1,GPR137B,GPR157,GPR158,GPRC5B,GPSM1,GPX1,GRID2,GRIN1,GRIN2B,GRIN2D,GSC,GSK3A,GSN,GSTP1,GSX2,HAND1,HAND2,HAP1,HAPLN1,HCN1,HCN4,HELT,HES1,HES5,HES7,HEXIM1,HEY1,HHEX,HHIP,HIF3A,HIRA,HLX,HMG20A,HMGB1,HMGB2,HMX2,HMX3,HNF1B,HNRNPU,HOXA10,HOXA13,HOXA3,HOXA4,HOXA5,HOXA6,HOXA7,HOXA9,HOXB1,HOXB2,HOXB3,HOXB5,HOXB6,HOXB7,HOXB8,HOXB9,HOXC10,HOXC11,HOXC13,HOXC4,HOXC5,HOXC6,HOXC8,HOXC9,HOXD1,HOXD10,HOXD11,HOXD12,HOXD3,HOXD4,HOXD8,HOXD9,HSD17B1,HSF1,HSF4,HSPB1,HSPG2,HTRA2,ICAM5,ID2,ID3,ID4,IGF1R,IGF2,IGF2BP2,IGFBP7,IGSF21,IGSF3,IHH,ING2,INHA,INHBB,INKA1,INO80D,INPP5F,INPP5J,INPPL1,INSIG1,INSM1,INSM2,INSRR,IRF1,IRF2BPL,IRF7,IRS2,IRX1,IRX2,IRX3,IRX4,IRX5,ISL2,ISM1,ITGA5,ITGA8,ITM2B,ITPKB,ITPR1,JADE2,JAG1,JAG2,JARID2,JMJD6,JMJD8,JPH2,JUNB,KAT2A,KAT2B,KAT6B,KAT8,KATNB1,KCNB1,KCNC1,KCNQ2,KCNQ4,KCTD11,KDM2B,KDM6B,KDM7A,KEAP1,KIAA0319L,KIF26B,KL,KLF10,KLF13,KLF4,KLF5,KMT2A,KMT5B,KRT17,KRT8,LAMA5,LAMB2,LBX1,LBX2,LDB1,LDB3,LEFTY1,LEFTY2,LENEP,LFNG,LGI2,LGI4,LGR6,LHFPL2,LHX1,LHX2,LHX5,LHX9,LIMS2,LMO4,LMX1B,LOXL1,LOXL3,LRCH4,LRFN4,LRP2,LRP4,LRP6,LRP8,LRRC4,LRRC4C,LRRTM1,LSAMP,LSM1,LSR,LTBR,LYPLA2,LZTS2,LZTS3,MACROH2A2,MAD2L2,MAF,MAFB,MAFF,MAML1,MAN2A1,MAP1B,MAP2K1,MAP4,MAP6,MAPK8IP3,MARCKS,MARCKSL1,MARVELD1,MAST1,MATN1,MBD1,MBD3,MBD5,MBNL1,MBOAT1,MBOAT2,MBOAT7,MDGA1,MDGA2,MDK,MED31,MEF2C,MEGF8,MEIS1,MEIS2,MERTK,MEX3C,MIB1,MICALL2,MIXL1,MLLT3,MMP14,MMRN2,MOSPD3,MOV10,MSH3,MSI1,MSI2,MST1R,MSX1,MYB,MYC,MYCL,MYF6,MYO7A,MYO9A,MYOD1,MYRF,NCAM1,NCAM2,NCDN,NCL,NDFIP1,NDUFS2,NEFL,NEGR1,NES,NEUROD2,NEUROG1,NEUROG2,NFIA,NFIB,NFKB2,NFKBIA,NGEF,NID1,NIPBL,NKD1,NKX2-1,NKX2-2,NKX2-5,NKX2-8,NKX6-1,NKX6-2,NLGN2,NLGN3,NOG,NOTCH1,NOTCH3,NOTUM,NOVA1,NPAS2,NPAS4,NPHP4,NPHS1,NPR1,NPR3,NPTX1,NR0B1,NR1D1,NR2E1,NR2F1,NR2F2,NR2F6,NR3C1,NR4A1,NR4A2,NR4A3,NR5A1,NRARP,NRBP2,NRG1,NRG2,NRG3,NRG4,NRIP1,NRL,NRN1,NRN1L,NRXN2,NSMF,NSUN2,NTM,NTN1,NTN3,NTN4,NTNG1,NTNG2,NTRK1,NXN,OBSCN,OBSL1,OCRL,OLFM1,OLIG2,OLIG3,ONECUT1,ONECUT2,OTX1,OTX2,P2RX5,PACSIN1,PAFAH1B1,PAK2,PARVA,PATZ1,PAX1,PAX2,PAX6,PBRM1,PBX1,PBX2,PBX3,PCDH17,PCDH8,PCSK2,PDGFA,PDGFB,PDGFRA,PDZD7,PGF,PGRMC1,PHLPP1,PHOX2B,PIAS3,PIM1,PITPNM1,PITX1,PITX2,PITX3,PJVK,PKD1,PKDCC,PKM,PKN1,PLAG1,PLAGL2,PLEC,PLK2,PLPP3,PLPPR4,PLXNB1,PLXNB2,PLXNC1,PLXND1,POFUT1,POU3F1,POU3F2,POU3F3,POU4F2,PPDPF,PPIB,PPP1CA,PPP2R5B,PPP2R5D,PRELID1,PRICKLE4,PRKACA,PRKAR1A,PRKCG,PRKCH,PRKCZ,PRKD1,PRKD2,PRKG1,PRKN,PRKRA,PROX1,PRRX1,PSD,PSPN,PTBP1,PTCH1,PTCHD1,PTK7,PTPN3,PTPRG,PTPRM,PURA,PYY,QARS1,QKI,RAB10,RAB11A,RACK1,RAI2,RAP2A,RAPGEF3,RAPGEFL1,RAPH1,RARA,RARG,RASA1,RASIP1,RASSF10,RAX,RBFOX1,RBFOX2,RBM20,RBM24,RBM45,RBPMS2,RCN1,RDH10,REC8,RELA,RFX3,RGCC,RGS14,RHOA,RHOB,RICTOR,RIF1,RIMS1,RIMS2,RING1,RND2,RNF165,ROGDI,RORB,RPL13A,RPS6KA3,RRM2,RSPO3,RTF1,RTN4RL1,RUNX1,RUNX3,RXRB,SALL1,SALL2,SALL4,SARM1,SASH1,SATB2,SBF2,SCARF1,SCN8A,SCRIB,SCRT1,SCRT2,SCX,SDK1,SDK2,SELENON,SEMA3B,SEMA3F,SEMA5B,SEMA6A,SEMA6C,SEMA6D,SETD1A,SETD5,SFN,SFRP1,SGCZ,SGK1,SH2B3,SHANK1,SHANK3,SHB,SHH,SHLD2,SIAH2,SIGMAR1,SIM2,SIN3A,SIRT2,SIX2,SIX3,SIX4,SIX5,SKI,SLC12A5,SLC1A2,SLC23A1,SLC30A1,SLC32A1,SLC39A1,SLC4A10,SLC5A3,SLC7A5,SLC8A1,SLC8A3,SLC9A6,SLIT2,SLIT3,SLITRK3,SMAD1,SMAD3,SMAD4,SMAD6,SMAD7,SMARCA1,SMARCA2,SMARCD1,SMARCD3,SMPD4,SMURF2,SNPH,SOCS1,SOCS3,SOS1,SOX1,SOX10,SOX11,SOX12,SOX13,SOX14,SOX17,SOX2,SOX3,SOX9,SP1,SP3,SP5,SP8,SP9,SPAG9,SPG7,SPOCK2,SPRED2,SPRY2,SPTBN2,SPTBN4,SRD5A1,SREBF1,SRRM4,SRRT,SRSF6,SS18L1,SSBP3,SSTR1,SSTR2,ST14,STAT5B,STC2,STK11,STK24,STK3,STK40,STOX1,STOX2,STX1B,STX3,SUDS3,SUFU,SUZ12,SYN1,SYNGAP1,SYNGR3,SYPL2,SYT17,TACC1,TACSTD2,TAFA5,TAL1,TAOK2,TASOR,TBCB,TBX15,TBX18,TBX2,TBX20,TBX21,TBX4,TBXT,TCAP,TCF15,TCF4,TCIRG1,TCTA,TDRD5,TEAD1,TENM3,TENM4,TENT5A,TERF2,TFAP2A,TGFB1,THBS1,THBS3,THOC6,THPO,THRA,TLX2,TLX3,TMEM131L,TMEM178A,TMEM30A,TMEM65,TNFRSF12A,TNFRSF21,TNFSF12,TNFSF13,TNFSF9,TNS2,TNXB,TOB2,TOR1A,TPBG,TPM1,TPPP3,TPRN,TRADD,TRAF4,TRIB1,TRIM11,TRIM46,TRIM71,TRIO,TRIOBP,TRIP6,TRPS1,TSC22D1,TSC22D4,TSHZ1,TSPAN12,TSPAN2,TTBK1,TTC39C,TTL,TUBB2A,TUBB2B,TUBB3,TWF2,TWIST1,TYRO3,UBASH3B,UBE2B,UBE2Q1,UBR3,UCN,UFD1,UGCG,ULK1,UNC13A,UNC45B,UNC5C,UNC5D,UNCX,UPF3A,USP33,UST,VANGL2,VASH2,VAX1,VEGFA,VEZF1,VGF,VGLL4,VPS51,VPS54,VTN,VWC2,WASL,WDR1,WDR47,WHRN,WNK1,WNK4,WNT11,WNT3,WNT4,WNT5A,WNT6,WNT7A,WNT7B,WNT9A,XRCC1,YAP1,YBX1,YWHAG,YY1,ZBED6,ZBTB16,ZBTB7B,ZC3H12A,ZEB2,ZFAND5,ZFHX2,ZFHX3,ZFP36,ZFP36L1,ZFP36L2,ZFPM2,ZHX2,ZIC1,ZIC2,ZIC5,ZMIZ1,ZMYND8,ZNF219,ZNF423,ZNF513,ZNF521,ZNF609,ZNF800,ZNRF3,ZSWIM6
GO:BP	system development	GO:0048731	FALSE	3.272585863217584e-120	119.48510894999266	3973	2576	961	21031	AAMP,AATK,ABCB6,ABCD1,ABL1,ACAP3,ACE,ACHE,ACTB,ACTG1,ACTL9,ACTN2,ACTN3,ACVR1,ACVR2B,ADAM15,ADAMTS4,ADAMTS5,ADAMTS7,ADAMTSL2,ADCYAP1,ADGRA2,ADGRB1,ADGRB2,ADGRL3,ADM,ADRA1A,ADRA2B,ADRA2C,AGO1,AKIRIN2,AKT3,ALX1,ALX4,AMHR2,AMIGO3,ANGPTL4,ANKRD11,ANKRD17,ANKRD27,ANP32B,APBB1,APBB2,APC2,APLP1,APOA1,APOE,ARC,ARF6,ARHGAP26,ARHGAP4,ARHGAP44,ARHGEF25,ARHGEF9,ARID1A,ARID1B,ARID2,ARID4A,ARID4B,ARID5B,ARRB2,ARSB,ARX,ASB2,ASCL1,ASIC2,ASTN2,ATF4,ATL1,ATN1,ATOH1,ATP1A2,ATP1B2,ATXN1,AUTS2,AXIN2,B3GNT2,B4GALT2,B4GAT1,BAHCC1,BARHL1,BASP1,BBX,BCL11A,BCL11B,BCL2L1,BCL2L11,BCL3,BCL6,BCR,BDNF,BHLHA15,BHLHE22,BHLHE23,BHLHE40,BHLHE41,BICDL1,BIN1,BLOC1S3,BMI1,BMP2,BMP3,BMP4,BMP6,BMP7,BNC2,BPNT2,BRD2,BRINP1,BRSK1,BSN,BTBD2,BTG1,C1QA,C1QL1,C3,CA10,CACNG7,CADM1,CALM2,CAMK1D,CAMK2G,CAMSAP3,CAPRIN1,CAPRIN2,CASZ1,CAV1,CBLN1,CBLN2,CCM2,CCN1,CCN2,CCND1,CD248,CDH4,CDK5R1,CDK5R2,CDK6,CDKN1C,CDKN2C,CDX1,CDX2,CEBPA,CEBPB,CELF4,CELSR3,CERS2,CHD4,CHD7,CHL1,CHODL,CHRD,CHRDL1,CHRDL2,CHRM1,CHST8,CHSY1,CIC,CITED2,CKB,CLCF1,CLDN3,CLDN5,CLMP,CLSTN2,CNR1,COL11A2,COL13A1,COL1A2,COL27A1,COMP,CORO1C,CPNE5,CPNE6,CPNE9,CPT1A,CREB1,CREB3L1,CRIM1,CRMP1,CRYBA2,CSMD1,CSNK2A2,CTDSP1,CUL4B,CUX1,CUX2,CYP1B1,CYP26A1,CYP26B1,DAAM2,DAB1,DAB2IP,DBX1,DDAH1,DDIT4,DDR1,DEAF1,DHFR,DHH,DHRS3,DIPK2A,DIXDC1,DKK1,DLC1,DLG4,DLL4,DLX1,DLX2,DLX3,DLX6,DLX6-AS1,DMRT3,DOC2A,DPF3,DPYSL2,DSCAML1,DSP,DUOX2,DUSP6,DVL1,DVL2,DVL3,DYNLL1,DYRK1A,DZIP1,E2F7,EFEMP2,EFNB1,EFNB3,EGR1,EGR2,EGR3,EHMT2,EIF4A3,ELAVL3,ELL3,EMILIN1,EMILIN2,EMX1,EMX2,EOMES,EPAS1,EPB41L3,EPHA6,EPHB2,EPHB3,EPOP,ERBB2,ESR1,ESRP1,ESRP2,ETV6,EXT2,EZH2,FAIM2,FAT4,FBN1,FBN2,FBXL17,FBXW11,FEM1B,FES,FEV,FEZF1,FEZF2,FGF12,FGF13,FGF2,FGF8,FGFR3,FKBP10,FLOT1,FOS,FOSL2,FOXA2,FOXB1,FOXC1,FOXC2,FOXE1,FOXF2,FOXG1,FOXI3,FOXJ1,FOXL1,FOXL2,FOXN3,FOXO1,FOXO3,FOXO6,FOXP2,FSCN2,FST,FUZ,FXR2,FYN,FZD1,FZD10,FZD2,FZD4,FZD5,FZD7,FZD8,FZD9,GAB1,GALR2,GAS7,GATA2,GATA3,GATA6,GBX2,GDI1,GDNF,GFRA1,GGNBP2,GIT1,GLI1,GLI2,GLUD1,GPR157,GPR158,GPRC5B,GPSM1,GPX1,GRID2,GRIN1,GRIN2B,GRIN2D,GSC,GSK3A,GSN,GSTP1,GSX2,HAND1,HAND2,HAP1,HAPLN1,HCN1,HCN4,HELT,HES1,HES5,HES7,HEXIM1,HEY1,HHEX,HHIP,HIF3A,HLX,HMG20A,HMGB1,HMGB2,HMX2,HMX3,HNF1B,HNRNPU,HOXA10,HOXA13,HOXA3,HOXA4,HOXA5,HOXA6,HOXA7,HOXA9,HOXB1,HOXB2,HOXB3,HOXB5,HOXB6,HOXB7,HOXB8,HOXB9,HOXC10,HOXC11,HOXC4,HOXC5,HOXC6,HOXC8,HOXC9,HOXD1,HOXD10,HOXD11,HOXD12,HOXD3,HOXD4,HOXD8,HOXD9,HSD17B1,HSF4,HSPB1,HSPG2,HTRA2,ICAM5,ID2,ID3,ID4,IGF1R,IGF2,IGF2BP2,IGSF21,IGSF3,IHH,ING2,INHA,INHBB,INKA1,INPP5F,INPP5J,INPPL1,INSIG1,INSM1,INSM2,IRF2BPL,IRS2,IRX1,IRX2,IRX3,IRX4,IRX5,ISL2,ISM1,ITGA5,ITGA8,ITM2B,JADE2,JAG1,JAG2,JARID2,JMJD6,JMJD8,JPH2,JUNB,KAT2A,KAT2B,KAT8,KATNB1,KCNB1,KCNC1,KCNQ2,KCTD11,KDM2B,KDM6B,KDM7A,KIAA0319L,KIF26B,KLF4,KLF5,KMT2A,KMT5B,LAMA5,LAMB2,LBX1,LDB1,LDB3,LEFTY1,LENEP,LFNG,LGI2,LGI4,LGR6,LHX1,LHX2,LHX5,LHX9,LIMS2,LMO4,LMX1B,LOXL1,LOXL3,LRCH4,LRFN4,LRP2,LRP4,LRP6,LRP8,LRRC4,LRRC4C,LRRTM1,LSAMP,LSM1,LSR,LTBR,LYPLA2,LZTS2,LZTS3,MACROH2A2,MAD2L2,MAF,MAFB,MAML1,MAN2A1,MAP1B,MAP2K1,MAP4,MAP6,MAPK8IP3,MARCKS,MARCKSL1,MARVELD1,MAST1,MATN1,MBD1,MBD3,MBD5,MBNL1,MBOAT1,MBOAT2,MBOAT7,MDGA1,MDGA2,MDK,MEF2C,MEGF8,MEIS1,MEIS2,MERTK,MEX3C,MIB1,MICALL2,MIXL1,MMP14,MMRN2,MOSPD3,MOV10,MSH3,MSI1,MSI2,MST1R,MSX1,MYB,MYC,MYCL,MYO7A,MYO9A,MYRF,NCAM1,NCAM2,NCDN,NCL,NDFIP1,NDUFS2,NEFL,NEGR1,NES,NEUROD2,NEUROG1,NEUROG2,NFIA,NFIB,NFKB2,NGEF,NID1,NIPBL,NKD1,NKX2-1,NKX2-2,NKX2-5,NKX2-8,NKX6-1,NKX6-2,NLGN2,NLGN3,NOG,NOTCH1,NOTCH3,NOTUM,NOVA1,NPAS2,NPAS4,NPHP4,NPHS1,NPR1,NPR3,NPTX1,NR0B1,NR1D1,NR2E1,NR2F1,NR2F2,NR2F6,NR3C1,NR4A1,NR4A2,NR5A1,NRARP,NRBP2,NRG1,NRG2,NRG3,NRG4,NRIP1,NRL,NRN1,NRN1L,NRXN2,NSMF,NTM,NTN1,NTN3,NTN4,NTNG1,NTNG2,NTRK1,NXN,OBSCN,OBSL1,OLFM1,OLIG2,OLIG3,ONECUT1,ONECUT2,OTX1,OTX2,P2RX5,PACSIN1,PAFAH1B1,PAK2,PARVA,PATZ1,PAX1,PAX2,PAX6,PBRM1,PBX1,PBX2,PBX3,PCDH17,PCSK2,PDGFA,PDGFB,PDGFRA,PDZD7,PGF,PGRMC1,PHLPP1,PHOX2B,PIM1,PITPNM1,PITX1,PITX2,PITX3,PJVK,PKD1,PKDCC,PKM,PKN1,PLAG1,PLEC,PLK2,PLPP3,PLPPR4,PLXNB1,PLXNB2,PLXNC1,PLXND1,POFUT1,POU3F1,POU3F2,POU3F3,POU4F2,PPIB,PPP1CA,PPP2R5B,PPP2R5D,PRICKLE4,PRKACA,PRKAR1A,PRKCG,PRKCH,PRKCZ,PRKD1,PRKD2,PRKG1,PRKN,PRKRA,PROX1,PRRX1,PSD,PSPN,PTBP1,PTCH1,PTCHD1,PTK7,PTPN3,PTPRG,PTPRM,PURA,PYY,QARS1,QKI,RAB10,RAB11A,RAP2A,RAPGEF3,RAPGEFL1,RAPH1,RARA,RARG,RASA1,RASIP1,RASSF10,RAX,RBFOX1,RBFOX2,RBM20,RBM24,RBM45,RBPMS2,RCN1,RDH10,REC8,RELA,RFX3,RGCC,RGS14,RHOA,RHOB,RIF1,RIMS1,RIMS2,RING1,RND2,RNF165,ROGDI,RORB,RPL13A,RPS6KA3,RSPO3,RTN4RL1,RUNX1,RUNX3,SALL1,SALL2,SALL4,SARM1,SASH1,SATB2,SBF2,SCARF1,SCN8A,SCRIB,SCRT1,SCRT2,SCX,SDK1,SDK2,SELENON,SEMA3B,SEMA3F,SEMA5B,SEMA6A,SEMA6C,SEMA6D,SETD1A,SETD5,SFRP1,SGCZ,SGK1,SHANK1,SHANK3,SHB,SHH,SHLD2,SIGMAR1,SIM2,SIN3A,SIRT2,SIX2,SIX3,SIX4,SIX5,SKI,SLC12A5,SLC1A2,SLC23A1,SLC32A1,SLC39A1,SLC4A10,SLC5A3,SLC7A5,SLC8A1,SLC8A3,SLC9A6,SLIT2,SLIT3,SLITRK3,SMAD1,SMAD3,SMAD4,SMAD6,SMAD7,SMARCA1,SMARCA2,SMARCD1,SMARCD3,SNPH,SOCS3,SOS1,SOX1,SOX10,SOX11,SOX12,SOX13,SOX14,SOX17,SOX2,SOX3,SOX9,SP1,SP3,SP5,SPAG9,SPG7,SPOCK2,SPRED2,SPRY2,SPTBN2,SPTBN4,SRD5A1,SREBF1,SRRM4,SRRT,SRSF6,SS18L1,SSBP3,SSTR1,SSTR2,ST14,STAT5B,STK11,STK24,STK3,STK40,STX1B,STX3,SUDS3,SUFU,SUZ12,SYN1,SYNGAP1,SYNGR3,SYPL2,SYT17,TACC1,TACSTD2,TAFA5,TAL1,TAOK2,TBCB,TBX15,TBX18,TBX2,TBX20,TBX21,TBX4,TBXT,TCAP,TCF15,TCF4,TCIRG1,TENM3,TENM4,TFAP2A,TGFB1,THBS1,THBS3,THOC6,THRA,TLX2,TLX3,TMEM30A,TMEM65,TNFRSF12A,TNFRSF21,TNFSF12,TNFSF13,TNS2,TNXB,TOR1A,TPBG,TPM1,TPRN,TRIM11,TRIM46,TRIM71,TRIO,TRIOBP,TRPS1,TSC22D4,TSPAN12,TSPAN2,TTBK1,TTL,TUBB2A,TUBB2B,TUBB3,TWF2,TWIST1,TYRO3,UBE2Q1,UCN,UFD1,UGCG,ULK1,UNC13A,UNC45B,UNC5C,UNC5D,UNCX,USP33,UST,VANGL2,VASH2,VAX1,VEGFA,VEZF1,VGF,VGLL4,VPS51,VPS54,VTN,VWC2,WASL,WDR1,WDR47,WHRN,WNK1,WNK4,WNT11,WNT3,WNT4,WNT5A,WNT6,WNT7A,WNT7B,WNT9A,XRCC1,YAP1,YWHAG,YY1,ZBTB16,ZC3H12A,ZEB2,ZFAND5,ZFHX2,ZFHX3,ZFP36L1,ZFPM2,ZHX2,ZIC1,ZIC2,ZIC5,ZMIZ1,ZMYND8,ZNF219,ZNF423,ZNF513,ZNF521,ZNF609,ZNF800,ZSWIM6
GO:BP	anatomical structure development	GO:0048856	FALSE	2.0288991668833775e-118	117.6927395361871	5899	2576	1246	21031	AAMP,AATK,ABCB6,ABCD1,ABHD15,ABL1,ACAP3,ACE,ACHE,ACTB,ACTG1,ACTL9,ACTN1,ACTN2,ACTN3,ACVR1,ACVR2B,ADAM15,ADAMTS15,ADAMTS4,ADAMTS5,ADAMTS7,ADAMTSL2,ADAMTSL4,ADCY9,ADCYAP1,ADGRA2,ADGRB1,ADGRB2,ADGRL3,ADM,ADRA1A,ADRA2B,ADRA2C,AGAP2,AGO1,AHDC1,AKIRIN2,AKT3,ALDOA,ALOX12B,ALX1,ALX4,AMHR2,AMIGO3,ANGPTL4,ANGPTL8,ANKRD11,ANKRD17,ANKRD27,ANP32B,APBB1,APBB2,APC2,APLP1,APOA1,APOE,ARC,ARF6,ARHGAP26,ARHGAP4,ARHGAP44,ARHGAP5,ARHGEF25,ARHGEF9,ARID1A,ARID1B,ARID2,ARID4A,ARID4B,ARID5B,ARRB2,ARRDC3,ARSB,ARX,ASB2,ASCL1,ASIC2,ASTN2,ASXL3,ATF4,ATL1,ATN1,ATOH1,ATP10A,ATP1A2,ATP1B2,ATP2A2,ATP2B1,ATXN1,AUTS2,AXIN2,B3GNT2,B4GALT2,B4GAT1,BAHCC1,BAP1,BARHL1,BASP1,BATF3,BBX,BCL11A,BCL11B,BCL2L1,BCL2L11,BCL3,BCL6,BCL9L,BCR,BDNF,BHLHA15,BHLHE22,BHLHE23,BHLHE40,BHLHE41,BICDL1,BIN1,BIRC6,BLOC1S3,BMI1,BMP2,BMP3,BMP4,BMP6,BMP7,BNC2,BPNT2,BRD2,BRD7,BRINP1,BRPF1,BRSK1,BRWD1,BRWD3,BSN,BTBD2,BTG1,C1QA,C1QL1,C1QTNF5,C3,CA10,CACNG7,CADM1,CALCR,CALM2,CAMK1D,CAMK2G,CAMSAP3,CAPN1,CAPRIN1,CAPRIN2,CASZ1,CAV1,CBFB,CBLN1,CBLN2,CCDC47,CCDC88C,CCM2,CCN1,CCN2,CCND1,CCNF,CCNO,CD151,CD248,CDC25B,CDC42EP3,CDC42EP4,CDH20,CDH3,CDH4,CDK13,CDK5R1,CDK5R2,CDK6,CDK9,CDKN1C,CDKN2C,CDX1,CDX2,CDYL,CEBPA,CEBPB,CEBPD,CELF4,CELSR3,CERS2,CFL2,CHD4,CHD7,CHKB,CHL1,CHODL,CHRD,CHRDL1,CHRDL2,CHRM1,CHST8,CHSY1,CIC,CITED2,CKB,CLCF1,CLDN3,CLDN4,CLDN5,CLMP,CLSTN2,CNNM4,CNOT3,CNOT4,CNR1,COL11A2,COL13A1,COL1A2,COL27A1,COL6A1,COL7A1,COMP,CORO1B,CORO1C,CPNE5,CPNE6,CPNE9,CPT1A,CREB1,CREB3L1,CRIM1,CRIP2,CRMP1,CRYBA2,CSMD1,CSNK2A2,CSRP2,CTCF,CTDNEP1,CTDSP1,CUL4B,CUX1,CUX2,CYB5R4,CYP1B1,CYP26A1,CYP26B1,CYRIB,CYSRT1,DAAM2,DAB1,DAB2IP,DACH1,DBX1,DDAH1,DDIT4,DDR1,DEAF1,DEDD,DES,DHFR,DHH,DHRS3,DIPK2A,DIXDC1,DKK1,DKK2,DLC1,DLG3,DLG4,DLL4,DLX1,DLX2,DLX3,DLX6,DLX6-AS1,DMPK,DMRT3,DNM1L,DOC2A,DPF3,DPYSL2,DSCAML1,DSP,DUOX2,DUSP2,DUSP4,DUSP6,DVL1,DVL2,DVL3,DYNLL1,DYRK1A,DYRK1B,DZIP1,E2F7,E4F1,EBF2,EFEMP2,EFNB1,EFNB3,EGR1,EGR2,EGR3,EHMT2,EIF4A3,EIF4G3,EIF6,ELAVL3,ELF3,ELL,ELL3,EMILIN1,EMILIN2,EMX1,EMX2,EOMES,EPAS1,EPB41L3,EPC1,EPHA6,EPHB2,EPHB3,EPOP,ERBB2,ESR1,ESRP1,ESRP2,ETV6,EVX2,EXT2,EZH2,FAIM2,FAM20A,FAT4,FBLL1,FBN1,FBN2,FBXL15,FBXL17,FBXW11,FEM1B,FES,FEV,FEZF1,FEZF2,FGD3,FGF12,FGF13,FGF2,FGF8,FGFR3,FHL3,FKBP10,FLI1,FLNB,FLNC,FLOT1,FMNL1,FOS,FOSL2,FOXA2,FOXB1,FOXC1,FOXC2,FOXD3,FOXE1,FOXF2,FOXG1,FOXI3,FOXJ1,FOXK1,FOXL1,FOXL2,FOXL3,FOXN3,FOXO1,FOXO3,FOXO6,FOXP2,FOXQ1,FSCN2,FST,FSTL1,FSTL3,FUT8,FUZ,FXR2,FYN,FZD1,FZD10,FZD2,FZD4,FZD5,FZD7,FZD8,FZD9,GAB1,GALR2,GAS7,GATA2,GATA3,GATA6,GBX2,GDI1,GDNF,GFRA1,GGNBP2,GIT1,GLI1,GLI2,GLUD1,GP1BB,GP9,GPR137B,GPR157,GPR158,GPRC5B,GPSM1,GPX1,GRID2,GRIN1,GRIN2B,GRIN2D,GSC,GSK3A,GSN,GSTP1,GSX2,HAND1,HAND2,HAP1,HAPLN1,HCK,HCN1,HCN4,HELT,HES1,HES5,HES7,HEXIM1,HEY1,HHEX,HHIP,HIF3A,HIRA,HLX,HMG20A,HMGB1,HMGB2,HMX2,HMX3,HNF1B,HNRNPU,HOMER1,HOXA10,HOXA13,HOXA3,HOXA4,HOXA5,HOXA6,HOXA7,HOXA9,HOXB1,HOXB2,HOXB3,HOXB5,HOXB6,HOXB7,HOXB8,HOXB9,HOXC10,HOXC11,HOXC13,HOXC4,HOXC5,HOXC6,HOXC8,HOXC9,HOXD1,HOXD10,HOXD11,HOXD12,HOXD3,HOXD4,HOXD8,HOXD9,HSD17B1,HSF1,HSF4,HSPB1,HSPG2,HTRA1,HTRA2,ICAM5,ID2,ID3,ID4,IER3,IGF1R,IGF2,IGF2BP2,IGFBP7,IGSF21,IGSF3,IHH,IL11,ING2,INHA,INHBB,INKA1,INO80D,INPP5F,INPP5J,INPPL1,INSIG1,INSM1,INSM2,INSRR,IRF1,IRF2BP2,IRF2BPL,IRF7,IRS2,IRX1,IRX2,IRX3,IRX4,IRX5,ISL2,ISM1,ITGA5,ITGA8,ITM2B,ITPKB,ITPR1,JADE2,JAG1,JAG2,JARID2,JMJD6,JMJD8,JPH1,JPH2,JUNB,JUND,KAT2A,KAT2B,KAT6B,KAT8,KATNB1,KCNB1,KCNC1,KCNK3,KCNQ2,KCNQ4,KCTD11,KDELR1,KDM2B,KDM3A,KDM6B,KDM7A,KEAP1,KIAA0319L,KIF26B,KL,KLF10,KLF13,KLF3,KLF4,KLF5,KLF6,KMT2A,KMT5B,KRT14,KRT17,KRT7,KRT78,KRT8,L3MBTL3,LAMA5,LAMB2,LBX1,LBX2,LCK,LDB1,LDB3,LDOC1,LEFTY1,LEFTY2,LENEP,LFNG,LGI2,LGI4,LGR6,LHFPL2,LHX1,LHX2,LHX5,LHX9,LIG1,LIMS2,LMO4,LMOD1,LMX1B,LOXL1,LOXL3,LRATD1,LRCH4,LRFN4,LRP2,LRP4,LRP6,LRP8,LRRC32,LRRC4,LRRC4C,LRRTM1,LSAMP,LSM1,LSR,LTBR,LYPLA2,LZTS2,LZTS3,MACROH2A2,MAD2L2,MAF,MAFB,MAFF,MAML1,MAN2A1,MAP1B,MAP2K1,MAP4,MAP6,MAPK8IP3,MARCKS,MARCKSL1,MARVELD1,MAST1,MATN1,MBD1,MBD3,MBD5,MBNL1,MBNL3,MBOAT1,MBOAT2,MBOAT7,MCIDAS,MCRIP1,MCU,MDGA1,MDGA2,MDK,MECOM,MED31,MEF2C,MEGF8,MEIS1,MEIS2,MEN1,MERTK,METTL8,MEX3C,MFHAS1,MIB1,MICALL2,MIXL1,MKLN1,MKNK2,MLLT3,MMP14,MMRN2,MOSPD3,MOV10,MOV10L1,MRPL40,MRTFB,MSH3,MSI1,MSI2,MSN,MST1R,MSX1,MTX1,MYB,MYC,MYCL,MYF6,MYH10,MYL6,MYL6B,MYO10,MYO19,MYO7A,MYO9A,MYOD1,MYRF,NCAM1,NCAM2,NCAPH2,NCDN,NCL,NCOA2,NDFIP1,NDUFS2,NECTIN2,NEFL,NEGR1,NES,NEUROD2,NEUROG1,NEUROG2,NFIA,NFIB,NFKB2,NFKBIA,NGEF,NID1,NIPBL,NKD1,NKX2-1,NKX2-2,NKX2-5,NKX2-8,NKX6-1,NKX6-2,NLGN2,NLGN3,NOG,NOS1,NOTCH1,NOTCH3,NOTUM,NOVA1,NPAS2,NPAS4,NPHP4,NPHS1,NPR1,NPR3,NPTX1,NR0B1,NR1D1,NR2E1,NR2F1,NR2F2,NR2F6,NR3C1,NR4A1,NR4A2,NR4A3,NR5A1,NRARP,NRBP2,NRG1,NRG2,NRG3,NRG4,NRIP1,NRL,NRN1,NRN1L,NRXN2,NSMF,NSUN2,NTM,NTN1,NTN3,NTN4,NTNG1,NTNG2,NTRK1,NXN,OBSCN,OBSL1,OCRL,OLFM1,OLIG2,OLIG3,OMA1,ONECUT1,ONECUT2,OSTM1,OTX1,OTX2,P2RX5,PACRG,PACSIN1,PAFAH1B1,PAK2,PARVA,PATZ1,PAX1,PAX2,PAX6,PAX7,PAX9,PBRM1,PBX1,PBX2,PBX3,PCDH17,PCDH8,PCSK2,PDE3A,PDGFA,PDGFB,PDGFRA,PDZD7,PDZD8,PGF,PGM5,PGRMC1,PHIP,PHLDA3,PHLPP1,PHOX2B,PIAS3,PIM1,PIP4K2A,PITPNM1,PITX1,PITX2,PITX3,PJVK,PKD1,PKDCC,PKM,PKN1,PLAG1,PLAGL2,PLEC,PLEKHO1,PLK2,PLPP3,PLPP7,PLPPR4,PLXNB1,PLXNB2,PLXNC1,PLXND1,POFUT1,POU2F3,POU3F1,POU3F2,POU3F3,POU4F2,PPDPF,PPIB,PPP1CA,PPP2R5B,PPP2R5D,PRELID1,PRICKLE4,PRKACA,PRKAR1A,PRKCG,PRKCH,PRKCZ,PRKD1,PRKD2,PRKG1,PRKN,PRKRA,PROX1,PRR14,PRRX1,PSD,PSPN,PTBP1,PTCH1,PTCHD1,PTK7,PTPN12,PTPN3,PTPRG,PTPRM,PURA,PYY,QARS1,QKI,RAB10,RAB11A,RACK1,RAI2,RAP2A,RAP2C,RAPGEF3,RAPGEFL1,RAPH1,RARA,RARG,RASA1,RASIP1,RASSF10,RAX,RBFOX1,RBFOX2,RBM20,RBM24,RBM38,RBM45,RBPMS2,RCN1,RDH10,REC8,RELA,RELT,RFX3,RGCC,RGS14,RHOA,RHOB,RHOQ,RICTOR,RIF1,RILPL1,RIMS1,RIMS2,RING1,RND2,RNF165,ROGDI,RORB,RPL13A,RPL3L,RPS6KA3,RREB1,RRM2,RSPO3,RTF1,RTN4RL1,RUNX1,RUNX3,RXRB,SALL1,SALL2,SALL4,SARM1,SART3,SASH1,SATB2,SBF2,SCARF1,SCN8A,SCRIB,SCRT1,SCRT2,SCX,SDK1,SDK2,SELENOM,SELENON,SEMA3B,SEMA3F,SEMA5B,SEMA6A,SEMA6C,SEMA6D,SETD1A,SETD5,SFMBT1,SFN,SFRP1,SGCZ,SGK1,SH2B3,SHANK1,SHANK3,SHARPIN,SHB,SHH,SHLD2,SIAH2,SIGMAR1,SIM2,SIN3A,SIPA1,SIRT2,SIX2,SIX3,SIX4,SIX5,SKI,SLC12A5,SLC1A2,SLC20A1,SLC23A1,SLC30A1,SLC32A1,SLC39A1,SLC39A10,SLC39A13,SLC39A7,SLC4A10,SLC5A3,SLC7A5,SLC8A1,SLC8A3,SLC9A6,SLIT2,SLIT3,SLITRK3,SMAD1,SMAD3,SMAD4,SMAD6,SMAD7,SMARCA1,SMARCA2,SMARCD1,SMARCD3,SMPD4,SMURF2,SNPH,SNX1,SOCS1,SOCS3,SOS1,SOX1,SOX10,SOX11,SOX12,SOX13,SOX14,SOX17,SOX2,SOX21,SOX3,SOX9,SP1,SP3,SP5,SP8,SP9,SPAG9,SPG7,SPOCK2,SPRED2,SPRY2,SPTBN2,SPTBN4,SRD5A1,SREBF1,SRRM4,SRRT,SRSF6,SS18L1,SSBP3,SSTR1,SSTR2,ST14,STAT5B,STC2,STK11,STK24,STK3,STK40,STOX1,STOX2,STX1B,STX3,SUDS3,SUFU,SUZ12,SYN1,SYNGAP1,SYNGR3,SYPL2,SYT17,SYVN1,TACC1,TACSTD2,TAFA5,TAGLN,TAL1,TANC1,TAOK2,TASOR,TBCB,TBX15,TBX18,TBX2,TBX20,TBX21,TBX4,TBXT,TCAP,TCF15,TCF4,TCIRG1,TCTA,TDRD5,TEAD1,TENM3,TENM4,TENT5A,TERF2,TFAP2A,TFAP2E,TGFB1,THBS1,THBS3,THOC6,THPO,THRA,TIAL1,TJP2,TLE3,TLX1,TLX2,TLX3,TMEM131L,TMEM178A,TMEM190,TMEM30A,TMEM65,TMEM91,TNFRSF12A,TNFRSF21,TNFSF12,TNFSF13,TNFSF9,TNRC6A,TNS2,TNXB,TOB2,TOR1A,TPBG,TPM1,TPPP3,TPRN,TRABD2A,TRADD,TRAF4,TRIB1,TRIM11,TRIM46,TRIM62,TRIM71,TRIO,TRIOBP,TRIP6,TRPS1,TSC22D1,TSC22D4,TSHZ1,TSPAN12,TSPAN2,TSSK6,TTBK1,TTC39C,TTL,TUBB2A,TUBB2B,TUBB3,TWF2,TWIST1,TYRO3,UBASH3B,UBE2B,UBE2Q1,UBR3,UCN,UFD1,UGCG,ULK1,UNC13A,UNC13D,UNC45B,UNC5C,UNC5D,UNCX,UPF3A,USF2,USP2,USP33,UST,VANGL2,VASH2,VAT1,VAX1,VEGFA,VEZF1,VGF,VGLL2,VGLL4,VPS51,VPS54,VTN,VWC2,WASL,WDR1,WDR47,WHRN,WNK1,WNK4,WNT11,WNT3,WNT4,WNT5A,WNT6,WNT7A,WNT7B,WNT9A,WTIP,XKR4,XKR6,XKR7,XRCC1,YAP1,YBX1,YWHAG,YY1,ZBED6,ZBTB16,ZBTB42,ZBTB7A,ZBTB7B,ZC3H12A,ZEB2,ZFAND5,ZFHX2,ZFHX3,ZFP36,ZFP36L1,ZFP36L2,ZFPM2,ZHX2,ZIC1,ZIC2,ZIC5,ZMIZ1,ZMYND8,ZNF219,ZNF423,ZNF513,ZNF516,ZNF521,ZNF609,ZNF703,ZNF800,ZNRF3,ZSWIM6
GO:BP	developmental process	GO:0032502	FALSE	2.2625726642721964e-116	115.64539746419538	6453	2576	1319	21031	AAMP,AATK,ABCB6,ABCD1,ABCG1,ABHD15,ABL1,ACAP3,ACE,ACHE,ACTB,ACTG1,ACTL9,ACTN1,ACTN2,ACTN3,ACVR1,ACVR2B,ADAM15,ADAMTS15,ADAMTS4,ADAMTS5,ADAMTS7,ADAMTSL2,ADAMTSL4,ADCY9,ADCYAP1,ADGRA2,ADGRB1,ADGRB2,ADGRL3,ADM,ADRA1A,ADRA2B,ADRA2C,ADRB1,AGAP2,AGO1,AHDC1,AKIRIN2,AKT3,ALDOA,ALOX12B,ALX1,ALX4,AMHR2,AMIGO3,ANGPTL4,ANGPTL8,ANKRD11,ANKRD17,ANKRD27,ANP32B,APBB1,APBB2,APC2,APLP1,APOA1,APOE,ARC,ARF6,ARHGAP26,ARHGAP4,ARHGAP44,ARHGAP5,ARHGEF25,ARHGEF9,ARID1A,ARID1B,ARID2,ARID4A,ARID4B,ARID5B,ARRB2,ARRDC3,ARSB,ARX,ASB2,ASCL1,ASIC2,ASTN2,ASXL3,ATF4,ATL1,ATN1,ATOH1,ATP10A,ATP1A2,ATP1B2,ATP2A2,ATP2B1,ATXN1,AUTS2,AXIN2,B3GNT2,B4GALT2,B4GAT1,BAHCC1,BAP1,BARHL1,BASP1,BATF3,BBX,BCAP31,BCL11A,BCL11B,BCL2L1,BCL2L11,BCL3,BCL6,BCL9L,BCR,BDNF,BHLHA15,BHLHA9,BHLHE22,BHLHE23,BHLHE40,BHLHE41,BICDL1,BICRA,BICRAL,BIN1,BIRC6,BLOC1S3,BMI1,BMP2,BMP3,BMP4,BMP6,BMP7,BNC2,BPNT2,BRD2,BRD7,BRINP1,BRMS1,BRPF1,BRSK1,BRWD1,BRWD3,BSN,BTBD2,BTG1,C1QA,C1QL1,C1QL4,C1QTNF5,C3,CA10,CACNG7,CADM1,CALCR,CALM2,CAMK1D,CAMK2G,CAMSAP3,CAPN1,CAPRIN1,CAPRIN2,CASZ1,CAV1,CBFB,CBLN1,CBLN2,CCDC47,CCDC85B,CCDC88C,CCM2,CCN1,CCN2,CCND1,CCNF,CCNO,CD151,CD248,CDC25B,CDC25C,CDC42EP3,CDC42EP4,CDH20,CDH3,CDH4,CDHR5,CDK12,CDK13,CDK5R1,CDK5R2,CDK6,CDK9,CDKN1C,CDKN2C,CDS1,CDX1,CDX2,CDYL,CEBPA,CEBPB,CEBPD,CELF4,CELSR3,CERS2,CFAP97,CFL2,CHD3,CHD4,CHD7,CHKB,CHL1,CHODL,CHRD,CHRDL1,CHRDL2,CHRM1,CHST8,CHSY1,CIC,CITED2,CKB,CLCF1,CLDN3,CLDN4,CLDN5,CLMP,CLSTN2,CNNM4,CNOT3,CNOT4,CNR1,COL11A2,COL13A1,COL1A2,COL27A1,COL6A1,COL7A1,COMP,CORO1B,CORO1C,CPNE5,CPNE6,CPNE9,CPT1A,CREB1,CREB3L1,CRIM1,CRIP2,CRMP1,CRTAP,CRYBA2,CSMD1,CSNK2A2,CSRP2,CTBP2,CTCF,CTDNEP1,CTDSP1,CUL4B,CUX1,CUX2,CYB5R4,CYP1B1,CYP26A1,CYP26B1,CYRIB,CYSRT1,DAAM2,DAB1,DAB2IP,DACH1,DBX1,DDAH1,DDIT4,DDR1,DEAF1,DEDD,DES,DHFR,DHH,DHRS3,DIPK2A,DIXDC1,DKK1,DKK2,DLC1,DLG3,DLG4,DLL4,DLX1,DLX2,DLX3,DLX4,DLX6,DLX6-AS1,DMPK,DMRT3,DNM1L,DOC2A,DPF3,DPYSL2,DSCAML1,DSP,DUOX2,DUSP2,DUSP4,DUSP6,DVL1,DVL2,DVL3,DYNLL1,DYRK1A,DYRK1B,DZIP1,E2F7,E4F1,EBF2,EFEMP2,EFNB1,EFNB3,EGR1,EGR2,EGR3,EHMT2,EIF4A3,EIF4G3,EIF6,ELAVL3,ELF3,ELL,ELL3,EMILIN1,EMILIN2,EMX1,EMX2,EOMES,EPAS1,EPB41L3,EPC1,EPHA6,EPHB2,EPHB3,EPOP,ERBB2,ESR1,ESRP1,ESRP2,ETV6,EVX2,EXT2,EZH2,FAIM2,FAM20A,FAT4,FBLL1,FBN1,FBN2,FBXL15,FBXL17,FBXW11,FEM1B,FES,FEV,FEZF1,FEZF2,FGD3,FGF12,FGF13,FGF2,FGF8,FGFR3,FHL3,FKBP10,FLI1,FLNB,FLNC,FLOT1,FMNL1,FNDC5,FOS,FOSL2,FOXA2,FOXB1,FOXC1,FOXC2,FOXD3,FOXE1,FOXF2,FOXG1,FOXI3,FOXJ1,FOXJ3,FOXK1,FOXL1,FOXL2,FOXL3,FOXN3,FOXO1,FOXO3,FOXO6,FOXP2,FOXQ1,FSCN2,FST,FSTL1,FSTL3,FUT8,FUZ,FXR2,FYN,FZD1,FZD10,FZD2,FZD4,FZD5,FZD7,FZD8,FZD9,GAB1,GABBR1,GADD45G,GALNT3,GALR2,GAS7,GATA2,GATA3,GATA6,GATAD2B,GBX2,GDI1,GDNF,GFRA1,GGNBP2,GIT1,GLI1,GLI2,GLUD1,GNL3,GP1BB,GP9,GPR137B,GPR157,GPR158,GPRC5B,GPSM1,GPX1,GPX4,GRID2,GRIN1,GRIN2B,GRIN2D,GRK5,GSC,GSK3A,GSN,GSTP1,GSX2,H1-1,HAND1,HAND2,HAP1,HAPLN1,HCK,HCN1,HCN4,HELT,HES1,HES5,HES7,HEXIM1,HEY1,HHEX,HHIP,HIF3A,HIRA,HLX,HMG20A,HMGB1,HMGB2,HMX2,HMX3,HNF1B,HNRNPU,HOMER1,HOXA10,HOXA13,HOXA3,HOXA4,HOXA5,HOXA6,HOXA7,HOXA9,HOXB1,HOXB2,HOXB3,HOXB5,HOXB6,HOXB7,HOXB8,HOXB9,HOXC10,HOXC11,HOXC13,HOXC4,HOXC5,HOXC6,HOXC8,HOXC9,HOXD1,HOXD10,HOXD11,HOXD12,HOXD3,HOXD4,HOXD8,HOXD9,HSD17B1,HSF1,HSF2,HSF2BP,HSF4,HSPB1,HSPG2,HTRA1,HTRA2,ICAM5,ID2,ID3,ID4,IER3,IGF1R,IGF2,IGF2BP2,IGFBP7,IGSF21,IGSF3,IHH,IL11,ING1,ING2,INHA,INHBB,INKA1,INO80D,INPP5F,INPP5J,INPPL1,INSIG1,INSM1,INSM2,INSRR,IRF1,IRF2BP2,IRF2BPL,IRF7,IRS2,IRX1,IRX2,IRX3,IRX4,IRX5,ISL2,ISM1,ITGA5,ITGA8,ITM2B,ITPKB,ITPR1,JADE2,JAG1,JAG2,JARID2,JMJD6,JMJD8,JPH1,JPH2,JUNB,JUND,KAT2A,KAT2B,KAT6B,KAT8,KATNB1,KCNB1,KCNC1,KCNK3,KCNQ2,KCNQ4,KCTD11,KDELR1,KDM2B,KDM3A,KDM6B,KDM7A,KEAP1,KHDRBS1,KIAA0319L,KIF26B,KL,KLF10,KLF13,KLF3,KLF4,KLF5,KLF6,KMT2A,KMT5B,KRT14,KRT17,KRT7,KRT78,KRT8,L3MBTL3,LAMA5,LAMB2,LBX1,LBX2,LCK,LDB1,LDB3,LDOC1,LEFTY1,LEFTY2,LENEP,LFNG,LGI2,LGI4,LGR6,LHFPL2,LHX1,LHX2,LHX5,LHX9,LIG1,LIMS2,LMO4,LMOD1,LMX1B,LOXL1,LOXL3,LRATD1,LRCH4,LRFN4,LRGUK,LRMDA,LRP2,LRP3,LRP4,LRP6,LRP8,LRRC32,LRRC4,LRRC4C,LRRTM1,LSAMP,LSM1,LSR,LTBR,LYPLA2,LZTS2,LZTS3,MACROH2A2,MAD2L2,MAF,MAFB,MAFF,MAML1,MAN2A1,MAP1B,MAP2K1,MAP4,MAP6,MAPK8IP3,MARCKS,MARCKSL1,MARVELD1,MAST1,MATN1,MBD1,MBD3,MBD5,MBNL1,MBNL3,MBOAT1,MBOAT2,MBOAT7,MCIDAS,MCRIP1,MCU,MDGA1,MDGA2,MDK,MECOM,MED31,MEF2C,MEGF8,MEIS1,MEIS2,MEN1,MERTK,METTL5,METTL8,MEX3C,MFHAS1,MIB1,MICALL2,MIXL1,MKLN1,MKNK2,MLLT3,MMP14,MMRN2,MOSPD1,MOSPD3,MOV10,MOV10L1,MRC2,MRPL40,MRTFB,MSH3,MSI1,MSI2,MSN,MST1R,MSX1,MTA1,MTA2,MTA3,MTX1,MYB,MYC,MYCBPAP,MYCL,MYF6,MYH10,MYL6,MYL6B,MYO10,MYO19,MYO7A,MYO9A,MYOD1,MYRF,NCAM1,NCAM2,NCAPH2,NCDN,NCL,NCOA2,NDFIP1,NDUFS2,NECTIN2,NEFL,NEGR1,NELFB,NES,NEUROD2,NEUROG1,NEUROG2,NFIA,NFIB,NFKB2,NFKBIA,NGEF,NID1,NIPBL,NKD1,NKX2-1,NKX2-2,NKX2-4,NKX2-5,NKX2-8,NKX6-1,NKX6-2,NLGN2,NLGN3,NOG,NOS1,NOTCH1,NOTCH3,NOTUM,NOVA1,NPAS2,NPAS4,NPHP4,NPHS1,NPR1,NPR3,NPTX1,NR0B1,NR1D1,NR1H2,NR1H3,NR2E1,NR2F1,NR2F2,NR2F6,NR3C1,NR4A1,NR4A2,NR4A3,NR5A1,NRARP,NRBP2,NRG1,NRG2,NRG3,NRG4,NRIP1,NRL,NRN1,NRN1L,NRXN2,NSMF,NSUN2,NTM,NTN1,NTN3,NTN4,NTNG1,NTNG2,NTRK1,NXN,OBSCN,OBSL1,OCRL,ODF2,OLFM1,OLIG2,OLIG3,OMA1,ONECUT1,ONECUT2,OSBPL11,OSTM1,OTX1,OTX2,P2RX5,PACRG,PACSIN1,PAFAH1B1,PAK2,PARVA,PATZ1,PAX1,PAX2,PAX6,PAX7,PAX9,PBRM1,PBX1,PBX2,PBX3,PCDH17,PCDH8,PCSK2,PDE3A,PDGFA,PDGFB,PDGFRA,PDZD7,PDZD8,PGAM2,PGF,PGM5,PGRMC1,PHF19,PHIP,PHLDA3,PHLPP1,PHOX2B,PIAS3,PIM1,PIP4K2A,PITPNM1,PITX1,PITX2,PITX3,PJVK,PKD1,PKDCC,PKM,PKN1,PLAG1,PLAGL2,PLEC,PLEKHO1,PLK2,PLPP3,PLPP7,PLPPR4,PLXNB1,PLXNB2,PLXNC1,PLXND1,POFUT1,POU2F3,POU3F1,POU3F2,POU3F3,POU4F2,PPDPF,PPIB,PPP1CA,PPP2R5B,PPP2R5D,PRDM16,PRELID1,PRICKLE4,PRKACA,PRKAG1,PRKAR1A,PRKCG,PRKCH,PRKCZ,PRKD1,PRKD2,PRKG1,PRKN,PRKRA,PROX1,PRR14,PRRX1,PSD,PSPN,PTBP1,PTCH1,PTCHD1,PTK7,PTPN12,PTPN3,PTPRG,PTPRM,PURA,PYY,QARS1,QKI,RAB10,RAB11A,RACK1,RAI14,RAI2,RAP2A,RAP2C,RAPGEF3,RAPGEFL1,RAPH1,RARA,RARG,RASA1,RASIP1,RASSF10,RAX,RBFOX1,RBFOX2,RBM20,RBM24,RBM38,RBM45,RBPMS2,RCN1,RDH10,REC8,RELA,RELT,RETREG1,RFX3,RGCC,RGS14,RHOA,RHOB,RHOQ,RICTOR,RIF1,RILPL1,RIMS1,RIMS2,RING1,RND2,RNF165,ROGDI,RORB,RPL13A,RPL3L,RPS6KA3,RREB1,RRM2,RSPO3,RTF1,RTN4RL1,RUNX1,RUNX1T1,RUNX3,RXRB,SALL1,SALL2,SALL4,SARM1,SART3,SASH1,SATB2,SBF2,SCARF1,SCN8A,SCRIB,SCRT1,SCRT2,SCX,SDF4,SDK1,SDK2,SELENOM,SELENON,SEMA3B,SEMA3F,SEMA5B,SEMA6A,SEMA6C,SEMA6D,SETD1A,SETD5,SETD6,SFMBT1,SFN,SFRP1,SGCZ,SGK1,SH2B3,SHANK1,SHANK3,SHARPIN,SHB,SHH,SHLD2,SIAH2,SIGMAR1,SIM2,SIN3A,SINHCAF,SIPA1,SIRT2,SIX2,SIX3,SIX4,SIX5,SKI,SLC12A5,SLC1A2,SLC20A1,SLC23A1,SLC30A1,SLC32A1,SLC39A1,SLC39A10,SLC39A13,SLC39A7,SLC4A10,SLC5A3,SLC7A5,SLC8A1,SLC8A3,SLC9A6,SLIT2,SLIT3,SLITRK3,SMAD1,SMAD3,SMAD4,SMAD6,SMAD7,SMARCA1,SMARCA2,SMARCD1,SMARCD3,SMC3,SMC5,SMPD4,SMURF2,SNPH,SNX1,SOCS1,SOCS3,SOS1,SOX1,SOX10,SOX11,SOX12,SOX13,SOX14,SOX17,SOX2,SOX21,SOX3,SOX9,SP1,SP3,SP5,SP8,SP9,SPAG9,SPG7,SPOCK2,SPRED2,SPRY2,SPTBN2,SPTBN4,SRD5A1,SREBF1,SRRM4,SRRT,SRSF6,SS18L1,SSBP3,SSTR1,SSTR2,ST14,STAT5B,STC2,STK11,STK24,STK3,STK40,STOX1,STOX2,STX1B,STX3,SUCO,SUDS3,SUFU,SUZ12,SYN1,SYNGAP1,SYNGR3,SYP,SYPL2,SYT17,SYVN1,TACC1,TACSTD2,TAFA5,TAGLN,TAL1,TANC1,TAOK2,TASOR,TBCB,TBX15,TBX18,TBX2,TBX20,TBX21,TBX4,TBXT,TCAP,TCF15,TCF24,TCF4,TCIRG1,TCTA,TDRD5,TEAD1,TENM3,TENM4,TENT5A,TERF2,TESK1,TFAP2A,TFAP2E,TGFB1,THBS1,THBS3,THOC6,THPO,THRA,TIAL1,TJP2,TLE3,TLX1,TLX2,TLX3,TMEM131L,TMEM178A,TMEM190,TMEM30A,TMEM65,TMEM91,TNFRSF12A,TNFRSF21,TNFSF12,TNFSF13,TNFSF9,TNRC6A,TNS2,TNXB,TOB1,TOB2,TOR1A,TP53INP2,TPBG,TPM1,TPPP3,TPRN,TRABD2A,TRADD,TRAF4,TRIB1,TRIB2,TRIM11,TRIM46,TRIM62,TRIM71,TRIM8,TRIO,TRIOBP,TRIP6,TRPS1,TSC22D1,TSC22D4,TSHZ1,TSPAN12,TSPAN2,TSSK6,TTBK1,TTC39C,TTL,TUBB2A,TUBB2B,TUBB3,TWF2,TWIST1,TWIST2,TYRO3,UBASH3B,UBE2B,UBE2Q1,UBR3,UCN,UFD1,UGCG,ULK1,UNC13A,UNC13D,UNC45B,UNC5C,UNC5D,UNCX,UPF3A,USF2,USP2,USP33,UST,VANGL2,VASH2,VAT1,VAX1,VEGFA,VEZF1,VGF,VGLL2,VGLL4,VPS51,VPS54,VTN,VWC2,WASL,WDR1,WDR47,WHRN,WNK1,WNK4,WNT11,WNT3,WNT4,WNT5A,WNT6,WNT7A,WNT7B,WNT9A,WTIP,XKR4,XKR6,XKR7,XRCC1,YAP1,YBX1,YES1,YWHAG,YY1,ZBED6,ZBTB16,ZBTB42,ZBTB7A,ZBTB7B,ZC3H12A,ZCWPW1,ZEB2,ZFAND5,ZFHX2,ZFHX3,ZFP36,ZFP36L1,ZFP36L2,ZFPM2,ZHX2,ZIC1,ZIC2,ZIC5,ZMIZ1,ZMYND8,ZNF219,ZNF423,ZNF503,ZNF513,ZNF516,ZNF521,ZNF609,ZNF628,ZNF703,ZNF800,ZNRF3,ZSWIM6
GO:BP	nervous system development	GO:0007399	FALSE	2.4204136142732438e-108	107.61611041292556	2531	2576	696	21031	AATK,ABCB6,ABCD1,ABL1,ACAP3,ACE,ACHE,ACTB,ACTG1,ACTL9,ADCYAP1,ADGRA2,ADGRB1,ADGRB2,ADGRL3,ADM,ADRA2B,ADRA2C,AKIRIN2,AKT3,AMIGO3,ANKRD27,ANP32B,APBB1,APBB2,APC2,APLP1,APOE,ARC,ARF6,ARHGAP26,ARHGAP4,ARHGAP44,ARHGEF25,ARHGEF9,ARID1A,ARID1B,ARSB,ARX,ASCL1,ASIC2,ASTN2,ATF4,ATL1,ATN1,ATOH1,ATP1A2,ATP1B2,ATXN1,AUTS2,B3GNT2,B4GALT2,B4GAT1,BAHCC1,BARHL1,BASP1,BCL11A,BCL11B,BCL6,BCR,BDNF,BHLHA15,BHLHE22,BHLHE23,BHLHE40,BHLHE41,BICDL1,BIN1,BLOC1S3,BMI1,BMP2,BMP4,BMP6,BMP7,BRD2,BRINP1,BRSK1,BSN,BTBD2,C1QA,C1QL1,C3,CA10,CACNG7,CALM2,CAMK1D,CAMK2G,CAMSAP3,CAPRIN1,CAPRIN2,CASZ1,CBLN1,CBLN2,CCND1,CDH4,CDK5R1,CDK5R2,CDK6,CDKN1C,CDKN2C,CEBPB,CELSR3,CERS2,CHD4,CHD7,CHL1,CHODL,CHRD,CHRDL1,CHRM1,CHST8,CIC,CITED2,CKB,CLCF1,CLDN3,CLDN5,CLSTN2,CNR1,CORO1C,CPNE5,CPNE6,CPNE9,CREB1,CRIM1,CRMP1,CSNK2A2,CTDSP1,CUL4B,CUX1,CUX2,CYP1B1,DAAM2,DAB1,DAB2IP,DBX1,DDIT4,DDR1,DEAF1,DHFR,DHH,DIXDC1,DKK1,DLC1,DLG4,DLL4,DLX1,DLX2,DLX3,DLX6,DLX6-AS1,DMRT3,DOC2A,DPF3,DPYSL2,DSCAML1,DUOX2,DVL1,DVL2,DVL3,DYNLL1,DYRK1A,EFNB1,EFNB3,EGR2,EGR3,EHMT2,ELAVL3,ELL3,EMX1,EMX2,EOMES,EPB41L3,EPHA6,EPHB2,EPHB3,EPOP,ERBB2,ESRP1,ETV6,EZH2,FAIM2,FAT4,FBXL17,FBXW11,FES,FEV,FEZF1,FEZF2,FGF12,FGF13,FGF2,FGF8,FLOT1,FOS,FOXA2,FOXB1,FOXC1,FOXG1,FOXJ1,FOXO3,FOXO6,FOXP2,FSCN2,FUZ,FXR2,FYN,FZD1,FZD10,FZD2,FZD4,FZD5,FZD7,FZD8,FZD9,GALR2,GAS7,GATA2,GATA3,GBX2,GDI1,GDNF,GFRA1,GIT1,GLI1,GLI2,GLUD1,GPR157,GPR158,GPRC5B,GPSM1,GRID2,GRIN1,GRIN2B,GRIN2D,GSC,GSK3A,GSN,GSTP1,GSX2,HAND2,HAP1,HAPLN1,HCN1,HELT,HES1,HES5,HES7,HEY1,HHIP,HLX,HMG20A,HMGB1,HMGB2,HMX2,HMX3,HNF1B,HOXA3,HOXB1,HOXB2,HOXB3,HOXB8,HOXC10,HOXC8,HOXD1,HOXD10,HOXD3,HOXD9,HSPG2,HTRA2,ICAM5,ID2,ID3,ID4,IGF1R,IGF2BP2,IGSF21,IHH,INHBB,INKA1,INPP5F,INPP5J,INSM1,INSM2,IRF2BPL,IRS2,IRX1,IRX2,IRX3,IRX4,IRX5,ISL2,ITGA8,ITM2B,JADE2,JAG1,JAG2,JARID2,KAT2A,KAT2B,KAT8,KATNB1,KCNB1,KCNC1,KCNQ2,KCTD11,KDM2B,KDM6B,KDM7A,KIAA0319L,KLF4,LAMB2,LBX1,LDB1,LGI2,LGI4,LGR6,LHX1,LHX2,LHX5,LHX9,LMO4,LMX1B,LOXL3,LRCH4,LRFN4,LRP2,LRP4,LRP6,LRP8,LRRC4,LRRC4C,LRRTM1,LSAMP,LSM1,LSR,LYPLA2,LZTS3,MACROH2A2,MAFB,MAN2A1,MAP1B,MAP2K1,MAP4,MAP6,MAPK8IP3,MARCKS,MARCKSL1,MARVELD1,MAST1,MBD1,MBD5,MBNL1,MBOAT1,MBOAT7,MDGA1,MDGA2,MDK,MEF2C,MEGF8,MEIS1,MEIS2,MERTK,MIB1,MICALL2,MMP14,MOV10,MSI1,MSI2,MST1R,MSX1,MYB,MYCL,MYO7A,MYO9A,MYRF,NCAM1,NCAM2,NCDN,NDUFS2,NEFL,NEGR1,NES,NEUROD2,NEUROG1,NEUROG2,NFIA,NFIB,NGEF,NIPBL,NKD1,NKX2-1,NKX2-2,NKX2-5,NKX2-8,NKX6-1,NKX6-2,NLGN2,NLGN3,NOG,NOTCH1,NOTCH3,NOVA1,NPAS2,NPAS4,NPHP4,NPTX1,NR0B1,NR1D1,NR2E1,NR2F1,NR2F2,NR2F6,NR3C1,NR4A2,NRBP2,NRG1,NRG2,NRG3,NRG4,NRL,NRN1,NRN1L,NRXN2,NSMF,NTM,NTN1,NTN3,NTN4,NTNG1,NTNG2,NTRK1,OBSCN,OBSL1,OLFM1,OLIG2,OLIG3,ONECUT2,OTX1,OTX2,P2RX5,PACSIN1,PAFAH1B1,PAK2,PAX2,PAX6,PBRM1,PBX1,PBX2,PBX3,PCDH17,PCSK2,PDZD7,PGRMC1,PHOX2B,PITPNM1,PITX1,PITX2,PITX3,PJVK,PKD1,PLAG1,PLEC,PLPP3,PLPPR4,PLXNB1,PLXNB2,PLXNC1,PLXND1,POFUT1,POU3F1,POU3F2,POU3F3,POU4F2,PPP2R5B,PPP2R5D,PRKACA,PRKCG,PRKCH,PRKCZ,PRKD1,PRKG1,PRKN,PROX1,PRRX1,PSD,PSPN,PTBP1,PTCH1,PTCHD1,PTK7,PTPRG,PTPRM,PURA,QARS1,QKI,RAB10,RAB11A,RAP2A,RAPGEFL1,RAPH1,RARA,RARG,RASSF10,RAX,RBFOX1,RBFOX2,RBM45,RELA,RGS14,RHOA,RIMS1,RIMS2,RND2,RNF165,ROGDI,RORB,RPS6KA3,RTN4RL1,RUNX1,RUNX3,SALL1,SALL2,SALL4,SARM1,SATB2,SBF2,SCARF1,SCN8A,SCRIB,SCRT1,SCRT2,SDK1,SDK2,SEMA3B,SEMA3F,SEMA5B,SEMA6A,SEMA6C,SEMA6D,SETD1A,SETD5,SFRP1,SGK1,SHANK1,SHANK3,SHH,SIGMAR1,SIM2,SIN3A,SIRT2,SIX3,SIX4,SKI,SLC12A5,SLC1A2,SLC23A1,SLC32A1,SLC4A10,SLC5A3,SLC7A5,SLC8A3,SLC9A6,SLIT2,SLIT3,SLITRK3,SMAD1,SMAD4,SMARCA1,SMARCA2,SMARCD1,SMARCD3,SNPH,SOS1,SOX1,SOX10,SOX11,SOX12,SOX13,SOX14,SOX17,SOX2,SOX3,SOX9,SPAG9,SPG7,SPOCK2,SPTBN2,SPTBN4,SRD5A1,SRRM4,SRRT,SS18L1,SSBP3,SSTR1,SSTR2,ST14,STK11,STK24,STK3,STX1B,STX3,SUDS3,SUFU,SUZ12,SYN1,SYNGAP1,SYNGR3,SYPL2,SYT17,TACC1,TAL1,TAOK2,TBCB,TBX2,TBX20,TBXT,TCF4,TCIRG1,TENM3,TENM4,TFAP2A,TGFB1,THOC6,TLX2,TLX3,TMEM30A,TNFRSF21,TNXB,TOR1A,TPBG,TPRN,TRIM11,TRIM46,TRIM71,TRIO,TRIOBP,TSC22D4,TSPAN2,TTBK1,TTL,TUBB2A,TUBB2B,TUBB3,TWF2,TWIST1,TYRO3,UCN,UGCG,ULK1,UNC13A,UNC5C,UNC5D,UNCX,USP33,UST,VANGL2,VASH2,VAX1,VEGFA,VPS51,VPS54,VTN,VWC2,WASL,WDR1,WDR47,WHRN,WNK1,WNT11,WNT3,WNT4,WNT5A,WNT6,WNT7A,WNT7B,WNT9A,XRCC1,YAP1,YWHAG,ZBTB16,ZC3H12A,ZEB2,ZFHX2,ZFHX3,ZFP36L1,ZHX2,ZIC1,ZIC2,ZIC5,ZMIZ1,ZMYND8,ZNF423,ZNF521,ZNF609,ZSWIM6
GO:BP	regulation of transcription by RNA polymerase II	GO:0006357	FALSE	6.598288379928062e-98	97.18056870742139	2567	2576	682	21031	ABL1,ACTB,ACVR1,ACVR2B,ADCYAP1,AEBP2,AGAP2,AGO1,AKIRIN2,ALX1,ALX4,APBB1,APBB2,ARID1A,ARID1B,ARID2,ARID4A,ARID4B,ARID5B,ARX,ASCL1,ASXL3,ATF4,ATN1,ATOH1,ATXN1,ATXN7,ATXN7L3,AUTS2,BARHL1,BATF3,BAZ1B,BBX,BCL11A,BCL11B,BCL3,BCL6,BCL6B,BCL9L,BCORL1,BHLHA15,BHLHA9,BHLHE22,BHLHE23,BHLHE40,BHLHE41,BICRA,BICRAL,BIN1,BMI1,BMP2,BMP4,BMP6,BMP7,BRD2,BRD7,BRMS1,BRPF1,BRWD1,BRWD3,CAMTA2,CAPRIN2,CASK,CASZ1,CAV1,CBFB,CBX4,CBX8,CCN1,CCND1,CCND3,CDK12,CDK13,CDK2AP1,CDK6,CDK9,CDKN1C,CDX1,CDX2,CEBPA,CEBPB,CEBPD,CGGBP1,CHD1,CHD3,CHD4,CHD7,CIC,CITED2,CREB1,CREB3L1,CREBRF,CSRNP2,CTBP2,CTCF,CTDSP1,CTDSP2,CTDSPL,CUX1,CUX2,CXXC5,DAB2IP,DACH1,DBP,DBX1,DDN,DEAF1,DEK,DKK1,DLL4,DLX1,DLX2,DLX3,DLX4,DLX6,DMRT3,DNMT3B,DPF3,DRAP1,DVL1,DVL2,DVL3,DYRK1A,E2F3,E2F7,E4F1,EBF2,EBF3,EEF1D,EGR1,EGR2,EGR3,EHMT2,ELF1,ELF2,ELF3,ELL,ELL3,EMX1,EMX2,EOMES,EPAS1,EPC1,EPC2,EPOP,ERF,ERG,ESR1,ESRRA,ETV6,EVX2,EZH2,FEV,FEZF1,FEZF2,FGF2,FLI1,FOS,FOSB,FOSL2,FOXA2,FOXB1,FOXC1,FOXC2,FOXD3,FOXE1,FOXF2,FOXG1,FOXI3,FOXJ1,FOXJ3,FOXK1,FOXL1,FOXL2,FOXL3,FOXN3,FOXO1,FOXO3,FOXO6,FOXP2,FOXQ1,FST,FSTL3,FZD5,GABPB1,GALR2,GATA2,GATA3,GATA6,GATAD2B,GBX2,GDNF,GLI1,GLI2,GRIN1,GSC,GSK3A,GSX2,GTF2A1,HAND1,HAND2,HBP1,HCFC1,HCFC2,HELT,HELZ2,HES1,HES5,HES7,HEXIM1,HEY1,HHEX,HIC1,HIF3A,HIRA,HIVEP1,HIVEP2,HLX,HMG20A,HMGA1,HMGB1,HMGB2,HMX2,HMX3,HNF1B,HNRNPU,HOXA1,HOXA10,HOXA13,HOXA3,HOXA4,HOXA5,HOXA6,HOXA7,HOXA9,HOXB1,HOXB2,HOXB3,HOXB5,HOXB6,HOXB7,HOXB8,HOXB9,HOXC10,HOXC11,HOXC12,HOXC13,HOXC4,HOXC5,HOXC6,HOXC8,HOXC9,HOXD1,HOXD10,HOXD11,HOXD12,HOXD3,HOXD4,HOXD8,HOXD9,HR,HSF1,HSF2,HSF4,HTATSF1,ID2,ID3,ID4,IGF2,IHH,IKZF2,IKZF4,IL11,ING1,ING2,INSM1,INSM2,IRF1,IRF2,IRF2BP1,IRF2BP2,IRF2BPL,IRF7,IRX1,IRX2,IRX3,IRX4,IRX5,ISL2,ITGA8,JADE1,JADE2,JAG1,JARID2,JMJD6,JPH2,JUN,JUNB,JUND,KANSL3,KAT2A,KAT2B,KAT6B,KAT8,KDM2B,KDM3A,KDM3B,KDM6B,KDM7A,KHDRBS1,KLF10,KLF12,KLF13,KLF14,KLF3,KLF4,KLF5,KLF6,KMT2A,LBX1,LBX2,LCOR,LDB1,LEFTY1,LHX1,LHX2,LHX5,LHX9,LIME1,LMO1,LMO2,LMO4,LMX1B,LPIN2,LRP6,MACROH2A2,MAD2L2,MAF,MAFA,MAFB,MAFF,MAML1,MAML2,MAX,MAZ,MBD3,MC1R,MCIDAS,MECOM,MED12L,MED13L,MED24,MED31,MEF2C,MEIS1,MEIS2,MEN1,METTL23,MIDEAS,MIER3,MIXL1,MLLT6,MLX,MNT,MOSPD1,MRGBP,MRTFB,MSX1,MTA1,MTA2,MTA3,MXD4,MXI1,MYB,MYC,MYCL,MYCN,MYF6,MYOD1,MYRF,NCL,NCOA2,NEUROD2,NEUROG1,NEUROG2,NFAT5,NFATC2IP,NFIA,NFIB,NFIC,NFIX,NFKB2,NFKBIA,NFX1,NIPBL,NKX2-1,NKX2-2,NKX2-4,NKX2-5,NKX2-8,NKX6-1,NKX6-2,NOG,NOS1,NOTCH1,NOTCH3,NPAS2,NPAS3,NPAS4,NR0B1,NR1D1,NR1H2,NR1H3,NR2E1,NR2F1,NR2F2,NR2F6,NR3C1,NR3C2,NR4A1,NR4A2,NR4A3,NR5A1,NR6A1,NRARP,NRF1,NRIP1,NRL,NTN1,NTN3,OLIG2,OLIG3,ONECUT1,ONECUT2,OTX1,OTX2,PATZ1,PAWR,PAX1,PAX2,PAX6,PAX7,PAX9,PBRM1,PBX1,PBX2,PBX3,PCBP1,PCBP2,PHF12,PHF19,PHF20,PHF21A,PHIP,PHOX2B,PIAS3,PITX1,PITX2,PITX3,PKD1,PKM,PKN1,PKNOX2,PLAG1,PLAGL2,PLK3,POGZ,POU2F1,POU2F3,POU3F1,POU3F2,POU3F3,POU4F2,PPM1A,PPP2R5B,PRDM10,PRDM16,PRKAR1A,PRKD1,PRKD2,PRKN,PROX1,PRRX1,PTBP1,PTCH1,PTMA,PTOV1,PURA,PURG,PWWP2B,RARA,RARG,RAX,RBM14,RCOR2,RCOR3,RELA,REPIN1,RFX3,RFX7,RGCC,RHOA,RHOQ,RIF1,RLF,RORB,RPRD1A,RPS6KA3,RREB1,RRP1B,RTF1,RUNX1,RUNX3,RXRB,RYBP,SALL1,SALL2,SALL4,SAMD11,SATB1,SATB2,SCAF4,SCRT1,SCRT2,SCX,SFN,SHH,SIM2,SIN3A,SINHCAF,SIRT2,SIX2,SIX3,SIX4,SIX5,SKI,SLC2A4RG,SMAD1,SMAD3,SMAD4,SMAD6,SMAD7,SMARCA1,SMARCA2,SMARCA5,SMARCD1,SMARCD3,SMURF2,SOS1,SOX1,SOX10,SOX11,SOX12,SOX13,SOX14,SOX17,SOX2,SOX21,SOX3,SOX9,SP1,SP3,SP4,SP5,SP8,SP9,SREBF1,SREBF2,SS18L1,SSBP3,SSBP4,STAT5B,STOX1,STOX2,SUDS3,SUFU,SUZ12,TAL1,TBX15,TBX18,TBX2,TBX20,TBX21,TBX4,TBXT,TCF15,TCF24,TCF4,TCF7L1,TEAD1,TEF,TFAP2A,TFAP2E,TFAP4,TGFB1,TGIF1,THRA,TIAL1,TLE4,TLX1,TLX2,TLX3,TNKS,TOX3,TOX4,TRERF1,TRPS1,TSC22D1,TSC22D3,TSC22D4,TSHZ1,TSHZ2,TWIST1,TWIST2,UBE2D3,UCN,UNCX,USF2,USP2,USP3,VAX1,VEGFA,VEZF1,VGLL2,WASL,WNT5A,WNT7A,WWP2,YAP1,YBX1,YES1,YY1,ZBED6,ZBTB10,ZBTB12,ZBTB16,ZBTB20,ZBTB22,ZBTB42,ZBTB48,ZBTB7A,ZBTB7B,ZC3H12A,ZEB2,ZFHX2,ZFHX3,ZFHX4,ZFP36,ZFPM2,ZHX2,ZIC1,ZIC2,ZIC5,ZKSCAN2,ZKSCAN5,ZMIZ1,ZMYND8,ZNF114,ZNF217,ZNF219,ZNF276,ZNF292,ZNF319,ZNF362,ZNF423,ZNF462,ZNF48,ZNF513,ZNF516,ZNF521,ZNF572,ZNF574,ZNF609,ZNF628,ZNF691,ZNF692,ZNF697,ZNF710,ZNF740,ZNF827,ZNF865,ZXDC
GO:BP	regulation of biological process	GO:0050789	FALSE	2.7908155709743825e-97	96.55426886259937	12287	2576	1988	21031	AAMP,ABCA7,ABCB4,ABCC1,ABCD1,ABCG1,ABHD17C,ABL1,ABR,ACAP3,ACE,ACHE,ACTB,ACTG1,ACTN1,ACTN2,ACTN3,ACVR1,ACVR2B,ADAM11,ADAM15,ADAMTS5,ADAMTS7,ADAMTS8,ADAMTSL2,ADAMTSL4,ADCK2,ADCY2,ADCY3,ADCY5,ADCY9,ADCYAP1,ADGRA2,ADGRB1,ADGRB2,ADGRL2,ADGRL3,ADM,ADPRS,ADRA1A,ADRA1D,ADRA2A,ADRA2B,ADRA2C,ADRB1,AEBP2,AGAP2,AGO1,AGO3,AHDC1,AKIRIN2,AKT3,AKTIP,ALDOA,ALKBH4,ALKBH7,ALOX12B,ALX1,ALX4,AMHR2,AMIGO3,ANGPTL4,ANGPTL8,ANKRD13B,ANKRD13D,ANKRD17,ANKRD27,ANKRD34A,ANKRD34B,ANP32A,ANP32B,ANTKMT,AP3S1,APBB1,APBB2,APC2,APH1B,APLP1,APOA1,APOE,ARC,ARF6,ARFGEF1,ARHGAP26,ARHGAP27,ARHGAP4,ARHGAP44,ARHGAP45,ARHGAP5,ARHGEF17,ARHGEF25,ARHGEF9,ARID1A,ARID1B,ARID2,ARID4A,ARID4B,ARID5B,ARIH1,ARMH4,ARPC5L,ARRB2,ARRDC3,ARRDC4,ARSB,ARX,ASB2,ASCL1,ASIC1,ASIC2,ASTN2,ASXL3,ATF4,ATG12,ATN1,ATOH1,ATP10A,ATP1A2,ATP1B2,ATP2A2,ATP2B1,ATP4A,ATP6V0C,ATP6V1E2,ATRNL1,ATXN1,ATXN7,ATXN7L3,AUTS2,AVP,AXIN2,B3GAT3,BAG3,BAG4,BAHD1,BAIAP2L2,BANF1,BAP1,BARHL1,BASP1,BATF3,BAZ1B,BBC3,BBX,BCAP31,BCKDK,BCL11A,BCL11B,BCL2L1,BCL2L11,BCL3,BCL6,BCL6B,BCL9L,BCORL1,BCR,BDNF,BEST1,BHLHA15,BHLHA9,BHLHE22,BHLHE23,BHLHE40,BHLHE41,BICRA,BICRAL,BIN1,BIRC6,BLOC1S3,BMF,BMI1,BMP2,BMP3,BMP4,BMP6,BMP7,BNC2,BOP1,BRD2,BRD7,BRF1,BRICD5,BRINP1,BRMS1,BRPF1,BRSK1,BRWD1,BRWD3,BSN,BTG1,BTG3,BUD23,C1QA,C1QL1,C1QL4,C2,C2CD2L,C3,C8G,CACNG4,CACNG7,CADM1,CADPS2,CALCR,CALM2,CAMK1D,CAMK2G,CAMKK1,CAMSAP3,CAMTA2,CAPN1,CAPNS1,CAPRIN1,CAPRIN2,CAPS,CAPZA2,CASK,CASKIN1,CASZ1,CAV1,CAVIN1,CBARP,CBFB,CBLC,CBLN1,CBLN2,CBX4,CBX8,CCDC47,CCDC8,CCDC85B,CCDC88B,CCDC88C,CCM2,CCN1,CCN2,CCND1,CCND2,CCND3,CCNDBP1,CCNE2,CCNF,CCNG2,CCR10,CD151,CD248,CDC25B,CDC25C,CDC37,CDC42BPB,CDC42EP3,CDC42EP4,CDC45,CDH3,CDH4,CDHR5,CDK12,CDK13,CDK2AP1,CDK2AP2,CDK5R1,CDK5R2,CDK6,CDK9,CDKN1C,CDKN2AIP,CDKN2C,CDS1,CDX1,CDX2,CDYL,CDYL2,CEBPA,CEBPB,CEBPD,CELF4,CELSR3,CENPX,CERS2,CFL2,CGGBP1,CHD1,CHD3,CHD4,CHD7,CHFR,CHGA,CHGB,CHL1,CHMP2A,CHMP4B,CHN2,CHODL,CHRAC1,CHRD,CHRDL1,CHRDL2,CHRM1,CHRNE,CHST2,CHSY1,CIC,CIDEB,CIRBP,CITED2,CLCF1,CLDN3,CLDN4,CLDN5,CLEC11A,CLIP1,CLK2,CLSTN2,CNIH2,CNN1,CNOT11,CNOT3,CNOT4,CNOT6,CNPPD1,CNR1,COL1A2,COMP,COPS7B,COPS8,CORO1B,CORO1C,CPNE5,CPNE6,CPNE9,CPSF6,CPT1A,CRACR2B,CREB1,CREB3L1,CREBRF,CRIM1,CRIP2,CRMP1,CRTAP,CSNK2A2,CSRNP2,CTBP2,CTCF,CTDNEP1,CTDSP1,CTDSP2,CTDSPL,CTSA,CUL4B,CUL9,CUX1,CUX2,CXXC1,CXXC5,CYB5R4,CYP1B1,CYP26A1,CYP26B1,CYRIB,CYTH2,CYTH3,DAAM2,DAB1,DAB2IP,DACH1,DBNDD2,DBP,DBX1,DCST1,DDAH1,DDAH2,DDIT4,DDN,DDR1,DDX42,DEAF1,DEDD,DEK,DENND1A,DENND2B,DENND4A,DERL3,DES,DGAT1,DGCR8,DGKH,DGKZ,DHFR,DHH,DHRS3,DHX58,DIPK2A,DISP2,DIXDC1,DKK1,DKK2,DLC1,DLG3,DLG4,DLL4,DLX1,DLX2,DLX3,DLX4,DLX6,DLX6-AS1,DMPK,DMRT3,DNM1L,DNMT3B,DOC2A,DOC2B,DOCK6,DOK1,DOK2,DPF3,DPP6,DPP9,DPYSL2,DRAP1,DSP,DTX3,DTX4,DUOX2,DUOXA2,DUSP16,DUSP2,DUSP4,DUSP6,DUSP9,DVL1,DVL2,DVL3,DYNLL1,DYRK1A,DYRK1B,DYRK2,DZIP1,E2F3,E2F7,E4F1,EBF2,EBF3,ECEL1,EDC4,EEF1D,EFEMP2,EFNB1,EFNB3,EGLN2,EGR1,EGR2,EGR3,EHMT2,EID3,EIF1,EIF4A3,EIF4G3,EIF6,ELF1,ELF2,ELF3,ELL,ELL3,ELMO1,ELP5,EME2,EMILIN1,EMILIN2,EML2,EMX1,EMX2,EOMES,EPAS1,EPB41L3,EPB41L4B,EPC1,EPC2,EPHA6,EPHB2,EPHB3,EPOP,EPS8L2,ERBB2,ERF,ERG,ERP29,ESR1,ESRP1,ESRP2,ESRRA,ETV6,EVX2,EZH2,F2RL3,FAIM2,FAM110C,FAM20A,FAM53B,FAM83F,FAM83G,FAM89B,FASTK,FAT4,FBLN2,FBN1,FBN2,FBXL15,FBXL17,FBXO11,FBXW11,FBXW5,FCHSD2,FCMR,FEM1B,FEN1,FES,FEV,FEZF1,FEZF2,FFAR1,FGD3,FGF12,FGF13,FGF2,FGF8,FGFBP3,FGFR3,FHL3,FIBP,FLI1,FLNB,FLOT1,FMNL1,FNDC5,FOS,FOSB,FOSL2,FOXA2,FOXB1,FOXC1,FOXC2,FOXD3,FOXE1,FOXF2,FOXG1,FOXI3,FOXJ1,FOXJ3,FOXK1,FOXL1,FOXL2,FOXL3,FOXN3,FOXO1,FOXO3,FOXO6,FOXP2,FOXQ1,FRAT1,FRAT2,FRS3,FSCN1,FST,FSTL1,FSTL3,FUT8,FUZ,FXR2,FXYD5,FXYD7,FYN,FZD1,FZD10,FZD2,FZD4,FZD5,FZD7,FZD8,FZD9,GAB1,GABBR1,GABPB1,GADD45G,GALNT3,GALR2,GAPDH,GAREM1,GAS2L1,GATA2,GATA3,GATA6,GATAD1,GATAD2B,GBX2,GDI1,GDNF,GFRA1,GFUS,GGNBP2,GIGYF1,GIPC1,GIT1,GLI1,GLI2,GLRA1,GLS2,GLUD1,GMIP,GNB2,GNL1,GNL3,GOLPH3,GP1BB,GP9,GPBAR1,GPR137B,GPR137C,GPR150,GPR157,GPR158,GPR25,GPR6,GPRC5B,GPRC5C,GPSM1,GPSM3,GPT,GPX1,GPX4,GRAMD2A,GRID2,GRIK3,GRIK4,GRIK5,GRIN1,GRIN2B,GRIN2D,GRK5,GRM3,GRM8,GSC,GSK3A,GSN,GSTP1,GSX2,GTF2A1,GTPBP1,H1-1,HAND1,HAND2,HAP1,HAPLN1,HBP1,HCFC1,HCFC2,HCK,HCN1,HCN3,HCN4,HELT,HELZ2,HES1,HES5,HES7,HEXIM1,HEY1,HHATL,HHEX,HHIP,HIC1,HIF3A,HIRA,HIVEP1,HIVEP2,HLA-DMA,HLX,HMG20A,HMGA1,HMGB1,HMGB2,HMX2,HMX3,HNF1B,HNRNPA0,HNRNPDL,HNRNPH1,HNRNPL,HNRNPU,HOMER1,HOTAIR,HOXA1,HOXA10,HOXA10-AS,HOXA13,HOXA3,HOXA4,HOXA5,HOXA6,HOXA7,HOXA9,HOXB1,HOXB2,HOXB3,HOXB5,HOXB6,HOXB7,HOXB8,HOXB9,HOXC10,HOXC11,HOXC12,HOXC13,HOXC4,HOXC5,HOXC6,HOXC8,HOXC9,HOXD1,HOXD10,HOXD11,HOXD12,HOXD3,HOXD4,HOXD8,HOXD9,HR,HRH3,HRK,HS3ST5,HSD17B12,HSF1,HSF2,HSF4,HSPB1,HSPB8,HSPG2,HTATSF1,HTR7,HTRA1,HTRA2,HYOU1,ICAM5,ID2,ID3,ID4,IER3,IGF1R,IGF2,IGF2BP2,IGFALS,IGFBP2,IGFBP7,IGHE,IHH,IKZF2,IKZF4,IL11,IL17B,ILF3,ILRUN,IMPA2,INCA1,ING1,ING2,INHA,INHBB,INO80D,INPP4A,INPP5A,INPP5E,INPP5F,INPP5J,INPPL1,INSIG1,INSM1,INSM2,INSRR,INSYN2A,INTS10,INTS13,INTS6,IQSEC2,IRF1,IRF2,IRF2BP1,IRF2BP2,IRF2BPL,IRF7,IRS1,IRS2,IRX1,IRX2,IRX3,IRX4,IRX5,ISCU,ISL2,ISM1,ITGA5,ITGA8,ITM2B,ITPKB,ITPR1,JADE1,JADE2,JAG1,JAG2,JARID2,JMJD6,JMJD8,JPH1,JPH2,JPH3,JPH4,JRK,JUN,JUNB,JUND,KANSL1,KANSL3,KAT2A,KAT2B,KAT6B,KAT8,KATNB1,KCMF1,KCNB1,KCNC1,KCNC4,KCND2,KCND3,KCNH5,KCNJ12,KCNK3,KCNMA1,KCNMB4,KCNN2,KCNN4,KCNQ2,KCNS2,KCTD1,KCTD11,KCTD12,KCTD13,KCTD8,KDM2B,KDM3A,KDM3B,KDM6B,KDM7A,KEAP1,KHDRBS1,KHDRBS3,KIF13A,KIF26B,KISS1R,KL,KLF10,KLF12,KLF13,KLF14,KLF3,KLF4,KLF5,KLF6,KLHL21,KLHL42,KLHL9,KMT2A,KMT2B,KMT5B,KPNB1,KRBOX5,KRT17,KRT8,L3MBTL3,LACTB,LAMA5,LAMB2,LAPTM4B,LAT,LBX1,LBX2,LCAT,LCK,LCOR,LDB1,LDOC1,LEFTY1,LEFTY2,LFNG,LGI4,LGR6,LHFPL2,LHX1,LHX2,LHX5,LHX9,LIMCH1,LIME1,LIMS2,LIN7B,LINC-PINT,LINC00461,LINC01833,LLGL2,LMO1,LMO2,LMO4,LMOD1,LMX1B,LNPEP,LOXL3,LPAR2,LPCAT3,LPGAT1,LPIN2,LRCH1,LRCH4,LRFN2,LRFN4,LRP2,LRP3,LRP4,LRP6,LRP8,LRRC32,LRRC4,LRRC4C,LRRC55,LRRTM1,LSM1,LSM11,LSM14B,LSR,LTB4R,LTB4R2,LTBP4,LTBR,LYPD1,LYPD3,LYPLA1,LZTS2,LZTS3,MACROH2A2,MAD2L1BP,MAD2L2,MAF,MAF1,MAFA,MAFB,MAFF,MAGI3,MAML1,MAML2,MAN2A1,MAP1B,MAP1LC3A,MAP2K1,MAP2K7,MAP3K1,MAP3K10,MAP3K11,MAP4,MAP4K2,MAP4K5,MAP6,MAPK15,MAPK4,MAPK8IP1,MAPK8IP3,MAPKAPK3,MAPRE3,MARCKSL1,MASP2,MAST1,MATN1,MAX,MAZ,MBD1,MBD3,MBD5,MBNL1,MBNL3,MBOAT1,MBOAT2,MBOAT7,MC1R,MCIDAS,MCM7,MCRIP1,MCU,MDGA1,MDK,MECOM,MED12L,MED13L,MED24,MED31,MEF2C,MEGF8,MEGF9,MEIS1,MEIS2,MELTF,MEN1,MERTK,METTL23,METTL5,METTL8,MEX3C,MFHAS1,MFSD12,MIA,MIB1,MICAL1,MICALL2,MIDEAS,MIDN,MIEN1,MIER3,MIF,MIR1224,MIR1225,MIR124-1HG,MIR124-2,MIR124-3,MIR129-2,MIR150,MIR17HG,MIR191,MIR196A1,MIR196A2,MIR199B,MIR203A,MIR219A1,MIR219A2HG,MIR26B,MIR33B,MIR425,MIR503,MIR615,MIR662,MIRLET7I,MIS18A,MIXL1,MKLN1,MKNK2,MLLT3,MLLT6,MLNR,MLST8,MLX,MMP14,MMRN2,MN1,MNT,MOAP1,MOB3C,MORF4L1,MOSPD1,MOV10,MOV10L1,MPO,MPV17L2,MRGBP,MRTFB,MSH3,MSI1,MSI2,MSL1,MSL2,MSN,MST1R,MSX1,MTA1,MTA2,MTA3,MTCL1,MTERF3,MTMR3,MUC1,MXD4,MXI1,MYB,MYC,MYCBPAP,MYCL,MYCN,MYF6,MYH10,MYO10,MYO19,MYO9A,MYOD1,MYRF,NBEA,NCAM1,NCAPD3,NCAPH2,NCDN,NCL,NCOA2,NDFIP1,NDUFA13,NECAB3,NECTIN2,NEFL,NEGR1,NEIL1,NELFB,NENF,NES,NETO1,NEURL2,NEUROD2,NEUROG1,NEUROG2,NFAT5,NFATC2IP,NFIA,NFIB,NFIC,NFIX,NFKB2,NFKBIA,NFX1,NGEF,NID1,NIPBL,NKD1,NKX2-1,NKX2-2,NKX2-4,NKX2-5,NKX2-8,NKX6-1,NKX6-2,NLGN2,NLGN3,NLK,NLRP1,NOG,NOL3,NOS1,NOS1AP,NOSIP,NOTCH1,NOTCH3,NOTUM,NOVA1,NOXO1,NPAS2,NPAS3,NPAS4,NPEPPS,NPHP4,NPHS1,NPR1,NPR3,NPRL2,NPTX1,NR0B1,NR1D1,NR1H2,NR1H3,NR2E1,NR2F1,NR2F2,NR2F6,NR3C1,NR3C2,NR4A1,NR4A2,NR4A3,NR5A1,NR6A1,NRARP,NRBP2,NRF1,NRG1,NRG2,NRG3,NRG4,NRIP1,NRL,NRXN2,NSG1,NSMF,NSUN2,NTN1,NTN3,NTN4,NTNG1,NTNG2,NTRK1,NTSR1,NUAK1,NXN,NXPH3,NXPH4,OAZ1,OBSCN,OBSL1,OCRL,ODF2,OLFM1,OLIG2,OLIG3,OMA1,ONECUT1,ONECUT2,OSBPL11,OTOF,OTX1,OTX2,OXSR1,P2RX5,P2RY11,P4HB,PACSIN1,PACSIN3,PAFAH1B1,PAG1,PAK2,PARD6G,PARP10,PARVA,PATL1,PATZ1,PAWR,PAX1,PAX2,PAX6,PAX7,PAX9,PBRM1,PBX1,PBX2,PBX3,PC,PCBP1,PCBP2,PCBP4,PCDH17,PCDH8,PCNT,PDE10A,PDE1C,PDE3A,PDE4A,PDE4B,PDGFA,PDGFB,PDGFRA,PDS5A,PDZD8,PEAK1,PELI2,PGAM2,PGF,PGP,PGRMC1,PHC1,PHF1,PHF12,PHF19,PHF20,PHF21A,PHF23,PHIP,PHKG2,PHLDA1,PHLDA3,PHLPP1,PHOX2B,PHPT1,PI4KA,PIAS3,PIF1,PIK3R5,PIM1,PIM2,PIM3,PIP4K2A,PIP4K2B,PITPNM1,PITX1,PITX2,PITX3,PJVK,PKD1,PKDCC,PKM,PKN1,PKN3,PKNOX2,PLAG1,PLAGL2,PLCB2,PLCB3,PLEKHO1,PLK2,PLK3,PLPP3,PLPP7,PLPPR4,PLSCR3,PLXNB1,PLXNB2,PLXNC1,PLXND1,PM20D2,PMEPA1,PNKD,PNKP,PNMA2,PNRC2,POFUT1,POGZ,POLD4,POLR1A,PORCN,POU2F1,POU2F3,POU3F1,POU3F2,POU3F3,POU4F2,POU6F1,PPAN-P2RY11,PPFIA3,PPIB,PPM1A,PPM1L,PPP1CA,PPP1R14B,PPP1R14C,PPP1R1B,PPP1R3G,PPP2R5B,PPP2R5D,PPP6R1,PPP6R3,PRDM10,PRDM11,PRDM16,PRDX5,PRELID1,PRICKLE2,PRKACA,PRKAG1,PRKAG2,PRKAR1A,PRKAR1B,PRKAR2B,PRKCE,PRKCG,PRKCH,PRKCZ,PRKD1,PRKD2,PRKG1,PRKN,PRKRA,PROM2,PROX1,PRR16,PRR5,PRRT2,PRRX1,PSD,PSD2,PSMF1,PSPN,PTBP1,PTCD3,PTCH1,PTCHD1,PTGER1,PTK7,PTMA,PTOV1,PTPN12,PTPN3,PTPN5,PTPRA,PTPRG,PTPRK,PTPRM,PURA,PURG,PWWP2B,PYCR1,PYDC1,PYY,QARS1,QKI,RAB11A,RAB11FIP1,RAB11FIP2,RAB11FIP5,RAB12,RAB1B,RAB2B,RAB33A,RAB34,RAB40C,RAB8B,RABEP2,RACK1,RAD9A,RADX,RAP1GDS1,RAP2A,RAP2B,RAP2C,RAPGEF3,RAPGEFL1,RAPH1,RARA,RARG,RASA1,RASAL3,RASD1,RASD2,RASGRP2,RASIP1,RASL10B,RASSF10,RAX,RBFOX1,RBFOX2,RBM14,RBM15B,RBM20,RBM24,RBM38,RBPMS2,RCOR2,RCOR3,RDH10,RELA,RELL1,REPIN1,RETREG1,RFX3,RFX7,RGCC,RGL2,RGMB,RGS14,RGS9BP,RHBDF2,RHBDL1,RHOA,RHOB,RHOBTB2,RHOF,RHOQ,RHOT2,RICTOR,RIF1,RILP,RILPL1,RIMS1,RIMS2,RIN1,RING1,RIPOR1,RLF,RND2,RNF122,RNF165,RNF19B,RNF26,RNF31,ROGDI,RORB,RPL13A,RPL3L,RPRD1A,RPRM,RPS6KA3,RRAD,RRAGC,RREB1,RRM2,RRP1B,RSPO3,RTF1,RTN4RL1,RUNX1,RUNX1T1,RUNX3,RXRB,RYBP,S100A14,SAE1,SALL1,SALL2,SALL4,SAMD11,SAMD4A,SAP25,SARM1,SART3,SASH1,SATB1,SATB2,SCAF4,SCAMP5,SCARF1,SCD,SCRIB,SCRT1,SCRT2,SCX,SDK1,SELENOM,SELENON,SEMA3B,SEMA3F,SEMA5B,SEMA6A,SEMA6C,SEMA6D,SENP3,SERP2,SERPINB1,SETBP1,SETD1A,SETD5,SETD6,SETD7,SFMBT1,SFN,SFRP1,SGK1,SH2B1,SH2B3,SH2D3C,SHANK1,SHANK3,SHARPIN,SHB,SHH,SHISA3,SHISA7,SHISA8,SHISA9,SHKBP1,SHLD2,SIAH2,SIGMAR1,SIK2,SIM2,SIN3A,SINHCAF,SIPA1,SIRPA,SIRT2,SIT1,SIX2,SIX3,SIX3-AS1,SIX4,SIX5,SKI,SLAIN2,SLC12A4,SLC12A5,SLC1A2,SLC1A4,SLC20A1,SLC25A4,SLC2A4RG,SLC2A8,SLC30A1,SLC30A3,SLC32A1,SLC35C1,SLC38A3,SLC39A10,SLC39A7,SLC43A2,SLC4A10,SLC5A3,SLC6A9,SLC7A5,SLC8A1,SLC8A3,SLC8B1,SLC9A6,SLIT2,SLIT3,SLITRK3,SMAD1,SMAD3,SMAD4,SMAD6,SMAD7,SMARCA1,SMARCA2,SMARCA5,SMARCD1,SMARCD3,SMC3,SMC5,SMG7,SMURF2,SNCG,SNPH,SNTA1,SNX25,SNX27,SNX30,SNX33,SOCS1,SOCS3,SOCS7,SOGA1,SOS1,SOX1,SOX10,SOX11,SOX12,SOX13,SOX14,SOX17,SOX2,SOX21,SOX3,SOX9,SP1,SP3,SP4,SP5,SP8,SP9,SPAG9,SPOCK2,SPON2,SPRED2,SPRY2,SPSB2,SPSB4,SPTAN1,SPTBN2,SPTBN4,SQLE,SREBF1,SREBF2,SRRM4,SRRT,SRSF4,SRSF6,SRSF7,SRSF9,SS18L1,SSBP3,SSBP4,SSC5D,SSR1,SSTR1,SSTR2,SSTR5,ST8SIA1,STAT5B,STC2,STK10,STK11,STK24,STK3,STK40,STOX1,STOX2,STUB1,STX1B,STX3,STX6,STXBP2,SUCO,SUDS3,SUFU,SUPT16H,SUZ12,SYN1,SYNGAP1,SYNGR3,SYP,SYT12,SYT13,SYT17,SYVN1,TACC1,TACR3,TACSTD2,TAFA5,TAL1,TANC1,TAOK2,TAPBP,TAS1R3,TASOR,TBC1D10C,TBC1D25,TBC1D4,TBC1D5,TBC1D8,TBKBP1,TBX15,TBX18,TBX2,TBX20,TBX21,TBX4,TBXT,TCF15,TCF24,TCF4,TCF7L1,TCIRG1,TCTA,TDRD5,TEAD1,TECPR1,TEF,TENM3,TENM4,TENT4B,TENT5A,TERF2,TESK1,TFAP2A,TFAP2E,TFAP4,TFF3,TGFB1,TGIF1,THBD,THBS1,THOC6,THPO,THRA,TIAL1,TIMP3,TIPIN,TLE3,TLE4,TLK1,TLX1,TLX2,TLX3,TMCO1,TMEM117,TMEM131L,TMEM132A,TMEM164,TMEM170B,TMEM178A,TMEM198,TMEM30A,TMEM65,TMEM88,TMEM88B,TMSB10,TNFRSF12A,TNFRSF21,TNFSF12,TNFSF12-TNFSF13,TNFSF13,TNFSF9,TNKS,TNKS1BP1,TNRC6A,TNS2,TNXB,TOB1,TOB2,TOR1A,TOR2A,TOX3,TOX4,TP53I11,TP53I13,TP53INP2,TP53TG5,TPBG,TPBGL,TPM1,TPPP3,TRABD2A,TRABD2B,TRADD,TRAF4,TRAPPC14,TRERF1,TRIB1,TRIB2,TRIM11,TRIM24,TRIM25,TRIM41,TRIM46,TRIM62,TRIM66,TRIM71,TRIM8,TRIO,TRIOBP,TRIP6,TRMT112,TRPS1,TSC22D1,TSC22D3,TSC22D4,TSHZ1,TSHZ2,TSPAN12,TSPAN17,TSPAN31,TSSK6,TTBK1,TTL,TUBB2B,TUBB3,TWF2,TWIST1,TWIST2,TYRO3,UBASH3B,UBE2B,UBE2D3,UBE2M,UBE2O,UBE2Q1,UBE2Z,UBQLN2,UBR3,UBR5,UBTF,UCN,UFD1,UGCG,ULK1,ULK3,UNC13A,UNC13D,UNC5C,UNC5D,UNCX,UPF3A,USF2,USP2,USP20,USP25,USP3,USP32,USP33,USP38,USP51,USP7,UST,UTS2R,VANGL2,VASH2,VAT1,VAX1,VEGFA,VEZF1,VGF,VGLL2,VGLL4,VPS26B,VPS54,VSTM2L,VTN,VWC2,WASL,WDR1,WDR24,WDR47,WDR83,WHRN,WIPI1,WNK1,WNK2,WNK4,WNT11,WNT3,WNT4,WNT5A,WNT6,WNT7A,WNT7B,WNT9A,WRAP53,WRN,WTIP,WWP2,XPO1,XRCC1,YAP1,YBX1,YES1,YPEL3,YRDC,YWHAG,YY1,ZACN,ZBED6,ZBTB10,ZBTB12,ZBTB16,ZBTB20,ZBTB22,ZBTB42,ZBTB48,ZBTB7A,ZBTB7B,ZC3H12A,ZC3H15,ZC3H4,ZC3H7B,ZCWPW1,ZDHHC1,ZDHHC18,ZEB2,ZEB2-AS1,ZFAND2B,ZFAND5,ZFHX2,ZFHX3,ZFHX4,ZFP36,ZFP36L1,ZFP36L2,ZFPM2,ZFTA,ZHX2,ZIC1,ZIC2,ZIC5,ZKSCAN2,ZKSCAN5,ZMIZ1,ZMYM2,ZMYND8,ZNF114,ZNF217,ZNF219,ZNF276,ZNF292,ZNF319,ZNF362,ZNF423,ZNF462,ZNF48,ZNF503,ZNF513,ZNF516,ZNF521,ZNF532,ZNF572,ZNF574,ZNF609,ZNF618,ZNF628,ZNF691,ZNF692,ZNF697,ZNF703,ZNF710,ZNF740,ZNF747,ZNF775,ZNF777,ZNF800,ZNF827,ZNF865,ZNRF3,ZSWIM8,ZXDC,ZYG11B,ZYX
GO:BP	regulation of cellular process	GO:0050794	FALSE	5.336481097360368e-97	96.27274502457306	11738	2576	1927	21031	AAMP,ABCA7,ABCB4,ABCD1,ABCG1,ABHD17C,ABL1,ABR,ACAP3,ACE,ACHE,ACTB,ACTG1,ACTN1,ACTN2,ACTN3,ACVR1,ACVR2B,ADAM11,ADAM15,ADAMTS7,ADAMTS8,ADAMTSL2,ADAMTSL4,ADCK2,ADCY2,ADCY3,ADCY5,ADCY9,ADCYAP1,ADGRA2,ADGRB1,ADGRB2,ADGRL2,ADGRL3,ADM,ADPRS,ADRA1A,ADRA1D,ADRA2A,ADRA2B,ADRA2C,ADRB1,AEBP2,AGAP2,AGO1,AGO3,AHDC1,AKIRIN2,AKT3,AKTIP,ALKBH4,ALOX12B,ALX1,ALX4,AMHR2,AMIGO3,ANGPTL4,ANGPTL8,ANKRD13B,ANKRD13D,ANKRD17,ANKRD27,ANKRD34A,ANKRD34B,ANP32A,ANP32B,ANTKMT,AP3S1,APBB1,APBB2,APC2,APH1B,APLP1,APOA1,APOE,ARC,ARF6,ARFGEF1,ARHGAP26,ARHGAP27,ARHGAP4,ARHGAP44,ARHGAP45,ARHGAP5,ARHGEF17,ARHGEF25,ARHGEF9,ARID1A,ARID1B,ARID2,ARID4A,ARID4B,ARID5B,ARMH4,ARPC5L,ARRB2,ARRDC3,ARRDC4,ARSB,ARX,ASB2,ASCL1,ASIC1,ASIC2,ASTN2,ASXL3,ATF4,ATG12,ATN1,ATOH1,ATP10A,ATP1A2,ATP1B2,ATP2A2,ATP2B1,ATP4A,ATP6V0C,ATP6V1E2,ATRNL1,ATXN1,ATXN7,ATXN7L3,AUTS2,AVP,AXIN2,B3GAT3,BAG3,BAG4,BAHD1,BAIAP2L2,BANF1,BAP1,BARHL1,BASP1,BATF3,BAZ1B,BBC3,BBX,BCAP31,BCKDK,BCL11A,BCL11B,BCL2L1,BCL2L11,BCL3,BCL6,BCL6B,BCL9L,BCORL1,BCR,BDNF,BHLHA15,BHLHA9,BHLHE22,BHLHE23,BHLHE40,BHLHE41,BICRA,BICRAL,BIN1,BIRC6,BLOC1S3,BMF,BMI1,BMP2,BMP3,BMP4,BMP6,BMP7,BNC2,BOP1,BRD2,BRD7,BRF1,BRICD5,BRINP1,BRMS1,BRPF1,BRSK1,BRWD1,BRWD3,BSN,BTG1,BTG3,BUD23,C1QL1,C1QL4,C2,C2CD2L,C3,CACNG4,CACNG7,CADM1,CADPS2,CALCR,CALM2,CAMK1D,CAMK2G,CAMKK1,CAMSAP3,CAMTA2,CAPN1,CAPNS1,CAPRIN1,CAPRIN2,CAPS,CAPZA2,CASK,CASKIN1,CASZ1,CAV1,CAVIN1,CBARP,CBFB,CBLC,CBLN1,CBLN2,CBX4,CBX8,CCDC47,CCDC8,CCDC85B,CCDC88B,CCDC88C,CCM2,CCN1,CCN2,CCND1,CCND2,CCND3,CCNDBP1,CCNE2,CCNF,CCNG2,CCR10,CD151,CD248,CDC25B,CDC25C,CDC37,CDC42BPB,CDC42EP3,CDC42EP4,CDC45,CDH3,CDH4,CDHR5,CDK12,CDK13,CDK2AP1,CDK2AP2,CDK5R1,CDK5R2,CDK6,CDK9,CDKN1C,CDKN2AIP,CDKN2C,CDS1,CDX1,CDX2,CDYL,CDYL2,CEBPA,CEBPB,CEBPD,CELF4,CELSR3,CERS2,CFL2,CGGBP1,CHD1,CHD3,CHD4,CHD7,CHFR,CHGA,CHGB,CHL1,CHMP2A,CHMP4B,CHN2,CHODL,CHRAC1,CHRD,CHRDL1,CHRDL2,CHRM1,CHRNE,CHST2,CHSY1,CIC,CIDEB,CIRBP,CITED2,CLCF1,CLDN3,CLDN4,CLDN5,CLEC11A,CLIP1,CLK2,CLSTN2,CNIH2,CNN1,CNOT11,CNOT3,CNOT4,CNOT6,CNPPD1,CNR1,COL1A2,COMP,COPS8,CORO1B,CORO1C,CPNE5,CPNE6,CPNE9,CPSF6,CPT1A,CREB1,CREB3L1,CREBRF,CRIM1,CRIP2,CRMP1,CSNK2A2,CSRNP2,CTBP2,CTCF,CTDNEP1,CTDSP1,CTDSP2,CTDSPL,CTSA,CUL4B,CUL9,CUX1,CUX2,CXXC1,CXXC5,CYP1B1,CYP26A1,CYP26B1,CYRIB,CYTH2,CYTH3,DAAM2,DAB1,DAB2IP,DACH1,DBNDD2,DBP,DBX1,DCST1,DDAH1,DDAH2,DDIT4,DDN,DDR1,DDX42,DEAF1,DEDD,DEK,DENND1A,DENND2B,DENND4A,DERL3,DGCR8,DGKH,DGKZ,DHFR,DHH,DHRS3,DHX58,DIPK2A,DISP2,DIXDC1,DKK1,DKK2,DLC1,DLG3,DLG4,DLL4,DLX1,DLX2,DLX3,DLX4,DLX6,DLX6-AS1,DMPK,DMRT3,DNM1L,DNMT3B,DOC2A,DOC2B,DOCK6,DOK1,DOK2,DPF3,DPP6,DPP9,DPYSL2,DRAP1,DSP,DTX3,DTX4,DUOX2,DUOXA2,DUSP16,DUSP2,DUSP4,DUSP6,DUSP9,DVL1,DVL2,DVL3,DYNLL1,DYRK1A,DYRK1B,DYRK2,DZIP1,E2F3,E2F7,E4F1,EBF2,EBF3,ECEL1,EDC4,EEF1D,EFEMP2,EFNB1,EFNB3,EGLN2,EGR1,EGR2,EGR3,EHMT2,EID3,EIF1,EIF4A3,EIF4G3,EIF6,ELF1,ELF2,ELF3,ELL,ELL3,ELMO1,ELP5,EME2,EMILIN1,EMILIN2,EML2,EMX1,EMX2,EOMES,EPAS1,EPB41L4B,EPC1,EPC2,EPHA6,EPHB2,EPHB3,EPOP,EPS8L2,ERBB2,ERF,ERG,ERP29,ESR1,ESRP1,ESRP2,ESRRA,ETV6,EVX2,EZH2,F2RL3,FAIM2,FAM110C,FAM20A,FAM53B,FAM83F,FAM83G,FAM89B,FASTK,FAT4,FBLN2,FBN1,FBN2,FBXL15,FBXL17,FBXO11,FBXW11,FBXW5,FCHSD2,FCMR,FEM1B,FEN1,FES,FEV,FEZF1,FEZF2,FFAR1,FGD3,FGF12,FGF13,FGF2,FGF8,FGFBP3,FGFR3,FHL3,FIBP,FLI1,FLNB,FLOT1,FNDC5,FOS,FOSB,FOSL2,FOXA2,FOXB1,FOXC1,FOXC2,FOXD3,FOXE1,FOXF2,FOXG1,FOXI3,FOXJ1,FOXJ3,FOXK1,FOXL1,FOXL2,FOXL3,FOXN3,FOXO1,FOXO3,FOXO6,FOXP2,FOXQ1,FRAT1,FRAT2,FRS3,FSCN1,FST,FSTL1,FSTL3,FUT8,FUZ,FXR2,FXYD5,FYN,FZD1,FZD10,FZD2,FZD4,FZD5,FZD7,FZD8,FZD9,GAB1,GABBR1,GABPB1,GADD45G,GALNT3,GALR2,GAPDH,GAREM1,GAS2L1,GATA2,GATA3,GATA6,GATAD1,GATAD2B,GBX2,GDI1,GDNF,GFRA1,GFUS,GGNBP2,GIGYF1,GIPC1,GIT1,GLI1,GLI2,GLRA1,GLS2,GLUD1,GMIP,GNB2,GNL1,GNL3,GOLPH3,GP1BB,GP9,GPBAR1,GPR137B,GPR137C,GPR150,GPR157,GPR158,GPR25,GPR6,GPRC5B,GPRC5C,GPSM1,GPSM3,GPT,GPX1,GPX4,GRID2,GRIK3,GRIK4,GRIK5,GRIN1,GRIN2B,GRIN2D,GRK5,GRM3,GRM8,GSC,GSK3A,GSN,GSTP1,GSX2,GTF2A1,GTPBP1,H1-1,HAND1,HAND2,HAP1,HAPLN1,HBP1,HCFC1,HCFC2,HCK,HCN1,HCN3,HCN4,HELT,HELZ2,HES1,HES5,HES7,HEXIM1,HEY1,HHATL,HHEX,HHIP,HIC1,HIF3A,HIRA,HIVEP1,HIVEP2,HLA-DMA,HLX,HMG20A,HMGA1,HMGB1,HMGB2,HMX2,HMX3,HNF1B,HNRNPA0,HNRNPDL,HNRNPH1,HNRNPL,HNRNPU,HOMER1,HOTAIR,HOXA1,HOXA10,HOXA10-AS,HOXA13,HOXA3,HOXA4,HOXA5,HOXA6,HOXA7,HOXA9,HOXB1,HOXB2,HOXB3,HOXB5,HOXB6,HOXB7,HOXB8,HOXB9,HOXC10,HOXC11,HOXC12,HOXC13,HOXC4,HOXC5,HOXC6,HOXC8,HOXC9,HOXD1,HOXD10,HOXD11,HOXD12,HOXD3,HOXD4,HOXD8,HOXD9,HR,HRH3,HRK,HSD17B12,HSF1,HSF2,HSF4,HSPB1,HSPB8,HSPG2,HTATSF1,HTR7,HTRA1,HTRA2,HYOU1,ICAM5,ID2,ID3,ID4,IER3,IGF1R,IGF2,IGF2BP2,IGFALS,IGFBP2,IGFBP7,IGHE,IHH,IKZF2,IKZF4,IL11,IL17B,ILF3,ILRUN,IMPA2,INCA1,ING1,ING2,INHA,INHBB,INO80D,INPP4A,INPP5A,INPP5E,INPP5F,INPP5J,INPPL1,INSIG1,INSM1,INSM2,INSRR,INSYN2A,INTS10,INTS13,INTS6,IQSEC2,IRF1,IRF2,IRF2BP1,IRF2BP2,IRF2BPL,IRF7,IRS1,IRS2,IRX1,IRX2,IRX3,IRX4,IRX5,ISCU,ISL2,ITGA5,ITGA8,ITM2B,ITPKB,ITPR1,JADE1,JADE2,JAG1,JAG2,JARID2,JMJD6,JMJD8,JPH1,JPH2,JPH3,JPH4,JRK,JUN,JUNB,JUND,KANSL1,KANSL3,KAT2A,KAT2B,KAT6B,KAT8,KATNB1,KCNB1,KCNC1,KCNH5,KCNJ12,KCNMA1,KCNMB4,KCNN2,KCNN4,KCNS2,KCTD1,KCTD11,KCTD12,KCTD13,KCTD8,KDM2B,KDM3A,KDM3B,KDM6B,KDM7A,KEAP1,KHDRBS1,KHDRBS3,KIF13A,KIF26B,KISS1R,KL,KLF10,KLF12,KLF13,KLF14,KLF3,KLF4,KLF5,KLF6,KLHL21,KLHL42,KLHL9,KMT2A,KMT2B,KMT5B,KPNB1,KRBOX5,KRT17,KRT8,L3MBTL3,LAMA5,LAMB2,LAPTM4B,LAT,LBX1,LBX2,LCAT,LCK,LCOR,LDB1,LDOC1,LEFTY1,LEFTY2,LFNG,LGI4,LGR6,LHX1,LHX2,LHX5,LHX9,LIMCH1,LIME1,LIMS2,LINC-PINT,LINC00461,LINC01833,LLGL2,LMO1,LMO2,LMO4,LMOD1,LMX1B,LNPEP,LOXL3,LPAR2,LPCAT3,LPGAT1,LPIN2,LRCH1,LRCH4,LRFN2,LRFN4,LRP2,LRP3,LRP4,LRP6,LRP8,LRRC32,LRRC4,LRRC4C,LRRC55,LRRTM1,LSM1,LSM11,LSM14B,LTB4R,LTB4R2,LTBP4,LTBR,LYPD1,LYPD3,LYPLA1,LZTS2,LZTS3,MACROH2A2,MAD2L1BP,MAD2L2,MAF,MAF1,MAFA,MAFB,MAFF,MAGI3,MAML1,MAML2,MAN2A1,MAP1B,MAP1LC3A,MAP2K1,MAP2K7,MAP3K1,MAP3K10,MAP3K11,MAP4,MAP4K2,MAP4K5,MAP6,MAPK15,MAPK4,MAPK8IP1,MAPK8IP3,MAPKAPK3,MAPRE3,MARCKSL1,MAST1,MAX,MAZ,MBD1,MBD3,MBD5,MBNL1,MBNL3,MBOAT1,MBOAT2,MBOAT7,MC1R,MCIDAS,MCM7,MCRIP1,MCU,MDGA1,MDK,MECOM,MED12L,MED13L,MED24,MED31,MEF2C,MEGF8,MEGF9,MEIS1,MEIS2,MELTF,MEN1,MERTK,METTL23,METTL5,METTL8,MEX3C,MFHAS1,MFSD12,MIA,MIB1,MICAL1,MICALL2,MIDEAS,MIDN,MIEN1,MIER3,MIF,MIR1224,MIR1225,MIR124-1HG,MIR124-2,MIR124-3,MIR129-2,MIR150,MIR17HG,MIR191,MIR196A1,MIR196A2,MIR199B,MIR203A,MIR219A1,MIR219A2HG,MIR26B,MIR33B,MIR425,MIR503,MIR615,MIR662,MIRLET7I,MIS18A,MIXL1,MKLN1,MKNK2,MLLT3,MLLT6,MLNR,MLST8,MLX,MMP14,MMRN2,MN1,MNT,MOAP1,MOB3C,MORF4L1,MOSPD1,MOV10,MOV10L1,MPO,MPV17L2,MRGBP,MRTFB,MSH3,MSI1,MSI2,MSL1,MSL2,MSN,MST1R,MSX1,MTA1,MTA2,MTA3,MTCL1,MTERF3,MTMR3,MUC1,MXD4,MXI1,MYB,MYC,MYCL,MYCN,MYF6,MYH10,MYO10,MYO19,MYO9A,MYOD1,MYRF,NBEA,NCAM1,NCAPD3,NCAPH2,NCDN,NCL,NCOA2,NDFIP1,NDUFA13,NECAB3,NECTIN2,NEFL,NEGR1,NEIL1,NELFB,NENF,NES,NETO1,NEURL2,NEUROD2,NEUROG1,NEUROG2,NFAT5,NFATC2IP,NFIA,NFIB,NFIC,NFIX,NFKB2,NFKBIA,NFX1,NGEF,NID1,NIPBL,NKD1,NKX2-1,NKX2-2,NKX2-4,NKX2-5,NKX2-8,NKX6-1,NKX6-2,NLGN2,NLGN3,NLK,NLRP1,NOG,NOL3,NOS1,NOS1AP,NOSIP,NOTCH1,NOTCH3,NOTUM,NOVA1,NOXO1,NPAS2,NPAS3,NPAS4,NPEPPS,NPHP4,NPHS1,NPR1,NPR3,NPRL2,NR0B1,NR1D1,NR1H2,NR1H3,NR2E1,NR2F1,NR2F2,NR2F6,NR3C1,NR3C2,NR4A1,NR4A2,NR4A3,NR5A1,NR6A1,NRARP,NRBP2,NRF1,NRG1,NRG2,NRG3,NRG4,NRIP1,NRL,NRXN2,NSG1,NSMF,NSUN2,NTN1,NTN3,NTNG1,NTNG2,NTRK1,NTSR1,NUAK1,NXN,NXPH3,NXPH4,OAZ1,OBSCN,OBSL1,OCRL,ODF2,OLFM1,OLIG2,OLIG3,OMA1,ONECUT1,ONECUT2,OTOF,OTX1,OTX2,OXSR1,P2RX5,P2RY11,P4HB,PACSIN1,PACSIN3,PAFAH1B1,PAG1,PAK2,PARD6G,PARP10,PATL1,PATZ1,PAWR,PAX1,PAX2,PAX6,PAX7,PAX9,PBRM1,PBX1,PBX2,PBX3,PC,PCBP1,PCBP2,PCBP4,PCDH17,PCDH8,PCNT,PDE10A,PDE1C,PDE3A,PDE4A,PDE4B,PDGFA,PDGFB,PDGFRA,PDS5A,PEAK1,PELI2,PGAM2,PGF,PGP,PGRMC1,PHC1,PHF1,PHF12,PHF19,PHF20,PHF21A,PHF23,PHIP,PHKG2,PHLDA1,PHLDA3,PHLPP1,PHOX2B,PHPT1,PI4KA,PIAS3,PIF1,PIK3R5,PIM1,PIM2,PIM3,PIP4K2A,PIP4K2B,PITPNM1,PITX1,PITX2,PITX3,PJVK,PKD1,PKDCC,PKM,PKN1,PKN3,PKNOX2,PLAG1,PLAGL2,PLCB2,PLCB3,PLEKHO1,PLK2,PLK3,PLPP3,PLPP7,PLPPR4,PLSCR3,PLXNB1,PLXNB2,PLXNC1,PLXND1,PMEPA1,PNKD,PNKP,PNMA2,PNRC2,POFUT1,POGZ,POLD4,POLR1A,PORCN,POU2F1,POU2F3,POU3F1,POU3F2,POU3F3,POU4F2,POU6F1,PPAN-P2RY11,PPFIA3,PPM1A,PPM1L,PPP1CA,PPP1R14B,PPP1R14C,PPP1R1B,PPP1R3G,PPP2R5B,PPP2R5D,PPP6R1,PPP6R3,PRDM10,PRDM11,PRDM16,PRDX5,PRELID1,PRICKLE2,PRKACA,PRKAG1,PRKAG2,PRKAR1A,PRKAR1B,PRKAR2B,PRKCE,PRKCG,PRKCH,PRKCZ,PRKD1,PRKD2,PRKG1,PRKN,PRKRA,PROM2,PROX1,PRR16,PRR5,PRRT2,PRRX1,PSD,PSD2,PSPN,PTBP1,PTCD3,PTCH1,PTCHD1,PTGER1,PTK7,PTMA,PTOV1,PTPN12,PTPN3,PTPN5,PTPRA,PTPRG,PTPRK,PTPRM,PURA,PURG,PWWP2B,PYCR1,PYDC1,PYY,QARS1,QKI,RAB11A,RAB11FIP1,RAB11FIP2,RAB11FIP5,RAB12,RAB1B,RAB2B,RAB33A,RAB34,RAB40C,RAB8B,RABEP2,RACK1,RAD9A,RADX,RAP1GDS1,RAP2A,RAP2B,RAP2C,RAPGEF3,RAPGEFL1,RAPH1,RARA,RARG,RASA1,RASAL3,RASD1,RASD2,RASGRP2,RASIP1,RASL10B,RASSF10,RAX,RBFOX1,RBFOX2,RBM14,RBM15B,RBM20,RBM24,RBM38,RBPMS2,RCOR2,RCOR3,RDH10,RELA,RELL1,REPIN1,RETREG1,RFX3,RFX7,RGCC,RGL2,RGMB,RGS14,RGS9BP,RHBDF2,RHBDL1,RHOA,RHOB,RHOBTB2,RHOF,RHOQ,RHOT2,RICTOR,RIF1,RILPL1,RIMS1,RIMS2,RIN1,RING1,RIPOR1,RLF,RND2,RNF122,RNF165,RNF26,RNF31,ROGDI,RORB,RPL13A,RPL3L,RPRD1A,RPRM,RPS6KA3,RRAD,RRAGC,RREB1,RRM2,RRP1B,RSPO3,RTF1,RTN4RL1,RUNX1,RUNX1T1,RUNX3,RXRB,RYBP,S100A14,SAE1,SALL1,SALL2,SALL4,SAMD11,SAMD4A,SAP25,SARM1,SART3,SASH1,SATB1,SATB2,SCAF4,SCAMP5,SCARF1,SCRIB,SCRT1,SCRT2,SCX,SELENON,SEMA3B,SEMA3F,SEMA5B,SEMA6A,SEMA6C,SEMA6D,SENP3,SERP2,SERPINB1,SETBP1,SETD1A,SETD5,SETD6,SETD7,SFMBT1,SFN,SFRP1,SGK1,SH2B1,SH2B3,SH2D3C,SHANK1,SHANK3,SHARPIN,SHB,SHH,SHISA3,SHISA7,SHISA8,SHISA9,SHKBP1,SHLD2,SIAH2,SIGMAR1,SIK2,SIM2,SIN3A,SINHCAF,SIPA1,SIRPA,SIRT2,SIT1,SIX2,SIX3,SIX3-AS1,SIX4,SIX5,SKI,SLAIN2,SLC1A2,SLC20A1,SLC25A4,SLC2A4RG,SLC2A8,SLC30A1,SLC35C1,SLC39A10,SLC39A7,SLC43A2,SLC4A10,SLC5A3,SLC6A9,SLC7A5,SLC8A1,SLC8A3,SLC8B1,SLC9A6,SLIT2,SLIT3,SLITRK3,SMAD1,SMAD3,SMAD4,SMAD6,SMAD7,SMARCA1,SMARCA2,SMARCA5,SMARCD1,SMARCD3,SMC3,SMC5,SMG7,SMURF2,SNCG,SNTA1,SNX25,SNX27,SNX30,SNX33,SOCS1,SOCS3,SOCS7,SOGA1,SOS1,SOX1,SOX10,SOX11,SOX12,SOX13,SOX14,SOX17,SOX2,SOX21,SOX3,SOX9,SP1,SP3,SP4,SP5,SP8,SP9,SPAG9,SPOCK2,SPON2,SPRED2,SPRY2,SPSB2,SPSB4,SPTAN1,SPTBN2,SPTBN4,SQLE,SREBF1,SREBF2,SRRM4,SRRT,SRSF4,SRSF6,SRSF7,SRSF9,SS18L1,SSBP3,SSBP4,SSC5D,SSR1,SSTR1,SSTR2,SSTR5,ST8SIA1,STAT5B,STC2,STK10,STK11,STK24,STK3,STK40,STOX1,STOX2,STUB1,STX1B,STX3,STX6,STXBP2,SUCO,SUDS3,SUFU,SUPT16H,SUZ12,SYN1,SYNGAP1,SYP,SYT12,SYT13,SYT17,SYVN1,TACC1,TACR3,TACSTD2,TAFA5,TAL1,TANC1,TAOK2,TAPBP,TAS1R3,TASOR,TBC1D10C,TBC1D25,TBC1D4,TBC1D5,TBC1D8,TBKBP1,TBX15,TBX18,TBX2,TBX20,TBX21,TBX4,TBXT,TCF15,TCF24,TCF4,TCF7L1,TCIRG1,TCTA,TDRD5,TEAD1,TECPR1,TEF,TENM3,TENM4,TENT4B,TENT5A,TERF2,TESK1,TFAP2A,TFAP2E,TFAP4,TGFB1,TGIF1,THBD,THBS1,THOC6,THPO,THRA,TIAL1,TIMP3,TIPIN,TLE3,TLE4,TLK1,TLX1,TLX2,TLX3,TMCO1,TMEM117,TMEM131L,TMEM132A,TMEM164,TMEM170B,TMEM178A,TMEM198,TMEM30A,TMEM88,TMEM88B,TMSB10,TNFRSF12A,TNFRSF21,TNFSF12,TNFSF12-TNFSF13,TNFSF13,TNFSF9,TNKS,TNKS1BP1,TNRC6A,TNS2,TNXB,TOB1,TOB2,TOR1A,TOR2A,TOX3,TOX4,TP53I11,TP53I13,TP53INP2,TP53TG5,TPBG,TPBGL,TPM1,TPPP3,TRABD2A,TRABD2B,TRADD,TRAF4,TRAPPC14,TRERF1,TRIB1,TRIB2,TRIM11,TRIM24,TRIM25,TRIM41,TRIM46,TRIM62,TRIM66,TRIM71,TRIM8,TRIO,TRIOBP,TRIP6,TRMT112,TRPS1,TSC22D1,TSC22D3,TSC22D4,TSHZ1,TSHZ2,TSPAN12,TSPAN17,TSPAN31,TSSK6,TTBK1,TTL,TUBB2B,TUBB3,TWF2,TWIST1,TWIST2,TYRO3,UBASH3B,UBE2B,UBE2D3,UBE2M,UBE2O,UBE2Z,UBQLN2,UBR3,UBR5,UBTF,UCN,UFD1,UGCG,ULK1,ULK3,UNC13A,UNC13D,UNC5C,UNC5D,UNCX,UPF3A,USF2,USP2,USP20,USP25,USP3,USP32,USP33,USP51,USP7,UST,UTS2R,VANGL2,VASH2,VAT1,VAX1,VEGFA,VEZF1,VGF,VGLL2,VGLL4,VPS26B,VPS54,VSTM2L,VTN,VWC2,WASL,WDR1,WDR24,WDR47,WDR83,WHRN,WIPI1,WNK1,WNK2,WNK4,WNT11,WNT3,WNT4,WNT5A,WNT6,WNT7A,WNT7B,WNT9A,WRAP53,WRN,WTIP,WWP2,XPO1,XRCC1,YAP1,YBX1,YES1,YPEL3,YWHAG,YY1,ZACN,ZBED6,ZBTB10,ZBTB12,ZBTB16,ZBTB20,ZBTB22,ZBTB42,ZBTB48,ZBTB7A,ZBTB7B,ZC3H12A,ZC3H15,ZC3H4,ZC3H7B,ZCWPW1,ZDHHC1,ZDHHC18,ZEB2,ZEB2-AS1,ZFAND2B,ZFAND5,ZFHX2,ZFHX3,ZFHX4,ZFP36,ZFP36L1,ZFP36L2,ZFPM2,ZFTA,ZHX2,ZIC1,ZIC2,ZIC5,ZKSCAN2,ZKSCAN5,ZMIZ1,ZMYM2,ZMYND8,ZNF114,ZNF217,ZNF219,ZNF276,ZNF292,ZNF319,ZNF362,ZNF423,ZNF462,ZNF48,ZNF503,ZNF513,ZNF516,ZNF521,ZNF532,ZNF572,ZNF574,ZNF609,ZNF618,ZNF628,ZNF691,ZNF692,ZNF697,ZNF703,ZNF710,ZNF740,ZNF747,ZNF775,ZNF777,ZNF800,ZNF827,ZNF865,ZNRF3,ZSWIM8,ZXDC,ZYX
GO:BP	regulation of primary metabolic process	GO:0080090	FALSE	1.147318345243446e-96	95.94031606213363	5591	2576	1151	21031	ABCA7,ABCD1,ABCG1,ABL1,ACE,ACTB,ACTN1,ACTN2,ACTN3,ACVR1,ACVR2B,ADCYAP1,ADGRB1,ADM,ADRA2A,ADRA2B,ADRA2C,AEBP2,AGAP2,AGO1,AGO3,AHDC1,AKIRIN2,AKTIP,ALX1,ALX4,ANGPTL4,ANGPTL8,ANKRD17,ANP32B,ANTKMT,APBB1,APBB2,APC2,APH1B,APLP1,APOA1,APOE,ARID1A,ARID1B,ARID2,ARID4A,ARID4B,ARID5B,ARIH1,ARRB2,ARRDC3,ARRDC4,ARX,ASCL1,ASXL3,ATF4,ATN1,ATOH1,ATXN1,ATXN7,ATXN7L3,AUTS2,AVP,AXIN2,BAG4,BAHD1,BAP1,BARHL1,BASP1,BATF3,BAZ1B,BBC3,BBX,BCAP31,BCKDK,BCL11A,BCL11B,BCL2L11,BCL3,BCL6,BCL6B,BCL9L,BCORL1,BDNF,BHLHA15,BHLHA9,BHLHE22,BHLHE23,BHLHE40,BHLHE41,BICRA,BICRAL,BIN1,BMI1,BMP2,BMP4,BMP6,BMP7,BNC2,BRD2,BRD7,BRF1,BRMS1,BRPF1,BRWD1,BRWD3,BTG1,BUD23,C3,CACNG7,CADM1,CALCR,CALM2,CAMK1D,CAMSAP3,CAMTA2,CAPRIN1,CAPRIN2,CASK,CASZ1,CAV1,CBFB,CBLC,CBX4,CBX8,CCDC85B,CCDC88C,CCN1,CCND1,CCND2,CCND3,CCNE2,CDC25C,CDC37,CDK12,CDK13,CDK2AP1,CDK5R1,CDK5R2,CDK6,CDK9,CDKN1C,CDKN2C,CDX1,CDX2,CDYL,CDYL2,CEBPA,CEBPB,CEBPD,CELF4,CENPX,CERS2,CGGBP1,CHD1,CHD3,CHD4,CHD7,CHFR,CHRAC1,CIC,CIDEB,CIRBP,CITED2,CLCF1,CLDN3,CLDN4,CLK2,CNOT11,CNOT3,CNOT4,CNOT6,CNPPD1,CNR1,COPS7B,COPS8,CORO1C,CPT1A,CREB1,CREB3L1,CREBRF,CRTAP,CSNK2A2,CSRNP2,CTBP2,CTCF,CTDNEP1,CTDSP1,CTDSP2,CTDSPL,CTSA,CUL4B,CUX1,CUX2,CXXC1,CXXC5,CYP1B1,DAB2IP,DACH1,DBNDD2,DBP,DBX1,DDIT4,DDN,DEAF1,DEDD,DEK,DENND4A,DGCR8,DHFR,DHH,DIPK2A,DKK1,DLC1,DLG3,DLG4,DLL4,DLX1,DLX2,DLX3,DLX4,DLX6,DLX6-AS1,DMRT3,DNM1L,DNMT3B,DPF3,DRAP1,DUSP16,DUSP6,DVL1,DVL2,DVL3,DYRK1A,DYRK1B,DYRK2,E2F3,E2F7,E4F1,EBF2,EBF3,EEF1D,EGLN2,EGR1,EGR2,EGR3,EHMT2,EID3,EIF1,EIF4A3,EIF4G3,EIF6,ELF1,ELF2,ELF3,ELL,ELL3,ELP5,EMX1,EMX2,EOMES,EPAS1,EPC1,EPC2,EPHB2,EPOP,ERBB2,ERF,ERG,ERP29,ESR1,ESRP1,ESRP2,ESRRA,ETV6,EVX2,EZH2,FAM20A,FASTK,FBXW11,FEV,FEZF1,FEZF2,FGF2,FGF8,FGFR3,FHL3,FLI1,FLOT1,FOS,FOSB,FOSL2,FOXA2,FOXB1,FOXC1,FOXC2,FOXD3,FOXE1,FOXF2,FOXG1,FOXI3,FOXJ1,FOXJ3,FOXK1,FOXL1,FOXL2,FOXL3,FOXN3,FOXO1,FOXO3,FOXO6,FOXP2,FOXQ1,FST,FSTL3,FXR2,FYN,FZD1,FZD2,FZD4,FZD5,FZD7,FZD8,GABPB1,GALR2,GAPDH,GATA2,GATA3,GATA6,GATAD1,GATAD2B,GBX2,GDNF,GFRA1,GGNBP2,GIPC1,GIT1,GLI1,GLI2,GNL3,GPRC5B,GPT,GPX1,GRIN1,GRIN2B,GSC,GSK3A,GSN,GSTP1,GSX2,GTF2A1,GTPBP1,H1-1,HAND1,HAND2,HAP1,HBP1,HCFC1,HCFC2,HCK,HELT,HELZ2,HES1,HES5,HES7,HEXIM1,HEY1,HHATL,HHEX,HIC1,HIF3A,HIRA,HIVEP1,HIVEP2,HLX,HMG20A,HMGA1,HMGB1,HMGB2,HMX2,HMX3,HNF1B,HNRNPA0,HNRNPH1,HNRNPL,HNRNPU,HOXA1,HOXA10,HOXA13,HOXA3,HOXA4,HOXA5,HOXA6,HOXA7,HOXA9,HOXB1,HOXB2,HOXB3,HOXB5,HOXB6,HOXB7,HOXB8,HOXB9,HOXC10,HOXC11,HOXC12,HOXC13,HOXC4,HOXC5,HOXC6,HOXC8,HOXC9,HOXD1,HOXD10,HOXD11,HOXD12,HOXD3,HOXD4,HOXD8,HOXD9,HR,HSF1,HSF2,HSF4,HSPB1,HTATSF1,HTRA2,ID2,ID3,ID4,IER3,IGF1R,IGF2,IGF2BP2,IGFBP7,IHH,IKZF2,IKZF4,IL11,ILF3,INCA1,ING1,ING2,INHBB,INO80D,INPP5E,INPP5F,INPP5J,INSIG1,INSM1,INSM2,INTS10,INTS13,INTS6,IRF1,IRF2,IRF2BP1,IRF2BP2,IRF2BPL,IRF7,IRS1,IRS2,IRX1,IRX2,IRX3,IRX4,IRX5,ISL2,ITGA5,ITGA8,ITM2B,ITPKB,JADE1,JADE2,JAG1,JARID2,JMJD6,JMJD8,JPH2,JUN,JUNB,JUND,KANSL1,KANSL3,KAT2A,KAT2B,KAT6B,KAT8,KCTD1,KDM2B,KDM3A,KDM3B,KDM6B,KDM7A,KEAP1,KHDRBS1,KHDRBS3,KLF10,KLF12,KLF13,KLF14,KLF3,KLF4,KLF5,KLF6,KMT2A,KMT2B,KMT5B,KRBOX5,KRT17,L3MBTL3,LACTB,LAPTM4B,LAT,LBX1,LBX2,LCK,LCOR,LDB1,LEFTY1,LHX1,LHX2,LHX5,LHX9,LIMCH1,LIME1,LMO1,LMO2,LMO4,LMX1B,LOXL3,LPCAT3,LPGAT1,LPIN2,LRP2,LRP4,LRP6,LRP8,LSM1,LSM14B,LSR,MACROH2A2,MAD2L2,MAF,MAF1,MAFA,MAFB,MAFF,MAML1,MAML2,MAP2K1,MAP2K7,MAP3K10,MAP3K11,MAP4K2,MAPK15,MAPK8IP1,MAPRE3,MAX,MAZ,MBD1,MBD3,MBNL1,MBNL3,MBOAT7,MC1R,MCIDAS,MCM7,MDK,MECOM,MED12L,MED13L,MED24,MED31,MEF2C,MEIS1,MEIS2,MELTF,MEN1,METTL23,METTL5,METTL8,MFHAS1,MICAL1,MIDEAS,MIDN,MIER3,MIF,MIS18A,MIXL1,MKNK2,MLLT3,MLLT6,MLST8,MLX,MMP14,MN1,MNT,MOB3C,MORF4L1,MOSPD1,MOV10,MPV17L2,MRGBP,MRTFB,MSH3,MSI1,MSI2,MSL1,MSL2,MSN,MST1R,MSX1,MTA1,MTA2,MTA3,MTERF3,MTMR3,MUC1,MXD4,MXI1,MYB,MYC,MYCL,MYCN,MYF6,MYOD1,MYRF,NCL,NCOA2,NDFIP1,NDUFA13,NECAB3,NEIL1,NELFB,NEUROD2,NEUROG1,NEUROG2,NFAT5,NFATC2IP,NFIA,NFIB,NFIC,NFIX,NFKB2,NFKBIA,NFX1,NIPBL,NKD1,NKX2-1,NKX2-2,NKX2-4,NKX2-5,NKX2-8,NKX6-1,NKX6-2,NLK,NLRP1,NOG,NOL3,NOS1,NOS1AP,NOTCH1,NOTCH3,NOVA1,NPAS2,NPAS3,NPAS4,NR0B1,NR1D1,NR1H2,NR1H3,NR2E1,NR2F1,NR2F2,NR2F6,NR3C1,NR3C2,NR4A1,NR4A2,NR4A3,NR5A1,NR6A1,NRARP,NRF1,NRG1,NRIP1,NRL,NSMF,NSUN2,NTN1,NTN3,NTRK1,NTSR1,NUAK1,NXN,OAZ1,OLIG2,OLIG3,ONECUT1,ONECUT2,OTX1,OTX2,PACSIN3,PAK2,PARP10,PATL1,PATZ1,PAWR,PAX1,PAX2,PAX6,PAX7,PAX9,PBRM1,PBX1,PBX2,PBX3,PCBP1,PCBP2,PCBP4,PDE3A,PDGFA,PDGFB,PDGFRA,PDS5A,PELI2,PGF,PGP,PHC1,PHF1,PHF12,PHF19,PHF20,PHF21A,PHF23,PHIP,PHKG2,PHOX2B,PIAS3,PIF1,PIK3R5,PIM1,PIM2,PITX1,PITX2,PITX3,PKD1,PKM,PKN1,PKNOX2,PLAG1,PLAGL2,PLK2,PLK3,PLPP3,PLXNB2,PM20D2,PNKD,PNKP,POFUT1,POGZ,POU2F1,POU2F3,POU3F1,POU3F2,POU3F3,POU4F2,POU6F1,PPM1A,PPP1CA,PPP1R1B,PPP1R3G,PPP2R5B,PPP2R5D,PPP6R1,PPP6R3,PRDM10,PRDM11,PRDM16,PRDX5,PRELID1,PRKACA,PRKAG1,PRKAG2,PRKAR1A,PRKAR1B,PRKAR2B,PRKCE,PRKCG,PRKCH,PRKCZ,PRKD1,PRKD2,PRKG1,PRKN,PRKRA,PROM2,PROX1,PRR16,PRR5,PRRX1,PSMF1,PTBP1,PTCD3,PTCH1,PTMA,PTOV1,PTPN3,PTPRK,PURA,PURG,PWWP2B,PYDC1,QARS1,QKI,RAB1B,RACK1,RADX,RAP2A,RAP2B,RAP2C,RARA,RARG,RASA1,RASD1,RASD2,RASIP1,RAX,RBFOX1,RBFOX2,RBM14,RBM15B,RBM20,RBM24,RBM38,RCOR2,RCOR3,RDH10,RELA,REPIN1,RFX3,RFX7,RGCC,RGMB,RGS14,RHOA,RHOQ,RICTOR,RIF1,RILP,RING1,RLF,RNF19B,RNF31,RORB,RPL13A,RPRD1A,RPS6KA3,RREB1,RRP1B,RTF1,RUNX1,RUNX1T1,RUNX3,RXRB,RYBP,SAE1,SALL1,SALL2,SALL4,SAMD11,SAMD4A,SAP25,SASH1,SATB1,SATB2,SCAF4,SCRT1,SCRT2,SCX,SENP3,SERPINB1,SETBP1,SETD5,SETD6,SETD7,SFMBT1,SFN,SFRP1,SGK1,SH2B1,SH2D3C,SHH,SHLD2,SIAH2,SIM2,SIN3A,SINHCAF,SIRPA,SIRT2,SIX2,SIX3,SIX4,SIX5,SKI,SLC2A4RG,SLC6A9,SLC8A1,SLC8A3,SLIT2,SMAD1,SMAD3,SMAD4,SMAD6,SMAD7,SMARCA1,SMARCA2,SMARCA5,SMARCD1,SMARCD3,SMC3,SMC5,SMURF2,SNTA1,SNX33,SOCS1,SOCS3,SOGA1,SOS1,SOX1,SOX10,SOX11,SOX12,SOX13,SOX14,SOX17,SOX2,SOX21,SOX3,SOX9,SP1,SP3,SP4,SP5,SP8,SP9,SPAG9,SPOCK2,SPRED2,SPRY2,SPSB4,SPTBN4,SREBF1,SREBF2,SRRM4,SRRT,SRSF4,SRSF6,SRSF7,SRSF9,SS18L1,SSBP3,SSBP4,STAT5B,STK11,STK3,STOX1,STOX2,STUB1,SUDS3,SUFU,SUPT16H,SUZ12,TACC1,TACR3,TAL1,TAOK2,TASOR,TBX15,TBX18,TBX2,TBX20,TBX21,TBX4,TBXT,TCF15,TCF24,TCF4,TCF7L1,TEAD1,TEF,TENT4B,TENT5A,TERF2,TESK1,TFAP2A,TFAP2E,TFAP4,TFF3,TGFB1,TGIF1,THBS1,THPO,THRA,TIAL1,TIMP3,TIPIN,TLE3,TLE4,TLX1,TLX2,TLX3,TMEM132A,TNFSF12,TNFSF13,TNKS,TNKS1BP1,TNRC6A,TOB1,TOB2,TOX3,TOX4,TP53INP2,TRABD2A,TRABD2B,TRADD,TRAF4,TRERF1,TRIB1,TRIB2,TRIM11,TRIM24,TRIM25,TRIM62,TRIM66,TRIM71,TRIM8,TRMT112,TRPS1,TSC22D1,TSC22D3,TSC22D4,TSHZ1,TSHZ2,TSPAN17,TTBK1,TWIST1,TWIST2,UBE2B,UBE2D3,UBQLN2,UBR3,UBTF,UCN,ULK1,UNCX,UPF3A,USF2,USP2,USP25,USP3,USP38,USP51,USP7,VAX1,VEGFA,VEZF1,VGLL2,VGLL4,VTN,WASL,WNK1,WNT11,WNT4,WNT5A,WNT6,WNT7A,WRAP53,WRN,WTIP,WWP2,XPO1,XRCC1,YAP1,YBX1,YES1,YWHAG,YY1,ZBED6,ZBTB10,ZBTB12,ZBTB16,ZBTB20,ZBTB22,ZBTB42,ZBTB48,ZBTB7A,ZBTB7B,ZC3H12A,ZC3H4,ZCWPW1,ZEB2,ZFHX2,ZFHX3,ZFHX4,ZFP36,ZFP36L1,ZFP36L2,ZFPM2,ZFTA,ZHX2,ZIC1,ZIC2,ZIC5,ZKSCAN2,ZKSCAN5,ZMIZ1,ZMYM2,ZMYND8,ZNF114,ZNF217,ZNF219,ZNF276,ZNF292,ZNF319,ZNF362,ZNF423,ZNF462,ZNF48,ZNF503,ZNF513,ZNF516,ZNF521,ZNF532,ZNF572,ZNF574,ZNF609,ZNF618,ZNF628,ZNF691,ZNF692,ZNF697,ZNF703,ZNF710,ZNF740,ZNF747,ZNF775,ZNF777,ZNF800,ZNF827,ZNF865,ZSWIM8,ZXDC,ZYG11B
GO:BP	biological regulation	GO:0065007	FALSE	7.439601943840187e-96	95.1284503007738	12680	2576	2027	21031	AAMP,ABCA7,ABCB4,ABCC1,ABCD1,ABCG1,ABHD17C,ABL1,ABR,ACAP3,ACE,ACHE,ACTB,ACTG1,ACTN1,ACTN2,ACTN3,ACVR1,ACVR2B,ADAM11,ADAM15,ADAMTS5,ADAMTS7,ADAMTS8,ADAMTSL2,ADAMTSL4,ADCK2,ADCY2,ADCY3,ADCY5,ADCY9,ADCYAP1,ADGRA2,ADGRB1,ADGRB2,ADGRL2,ADGRL3,ADM,ADPRS,ADRA1A,ADRA1D,ADRA2A,ADRA2B,ADRA2C,ADRB1,AEBP2,AGAP2,AGO1,AGO3,AHDC1,AKIRIN2,AKT3,AKTIP,ALDOA,ALKBH4,ALKBH7,ALOX12B,ALX1,ALX4,AMHR2,AMIGO3,ANGPTL4,ANGPTL8,ANKRD13B,ANKRD13D,ANKRD17,ANKRD27,ANKRD34A,ANKRD34B,ANP32A,ANP32B,ANTKMT,AOC3,AP3S1,APBB1,APBB2,APC2,APH1B,APLP1,APOA1,APOE,ARC,ARF6,ARFGEF1,ARHGAP26,ARHGAP27,ARHGAP4,ARHGAP44,ARHGAP45,ARHGAP5,ARHGEF17,ARHGEF25,ARHGEF9,ARID1A,ARID1B,ARID2,ARID4A,ARID4B,ARID5B,ARIH1,ARMH4,ARPC5L,ARRB2,ARRDC3,ARRDC4,ARSB,ARX,ASAP2,ASB2,ASCL1,ASIC1,ASIC2,ASTN2,ASXL3,ATF4,ATG12,ATN1,ATOH1,ATP10A,ATP1A2,ATP1B2,ATP2A2,ATP2B1,ATP4A,ATP6V0C,ATP6V1E2,ATRNL1,ATXN1,ATXN7,ATXN7L3,AUTS2,AVP,AXIN2,B3GAT3,BAG3,BAG4,BAHD1,BAIAP2L2,BANF1,BAP1,BARHL1,BASP1,BATF3,BAZ1B,BBC3,BBX,BCAP31,BCKDK,BCL11A,BCL11B,BCL2L1,BCL2L11,BCL3,BCL6,BCL6B,BCL9L,BCORL1,BCR,BDNF,BEST1,BHLHA15,BHLHA9,BHLHE22,BHLHE23,BHLHE40,BHLHE41,BICRA,BICRAL,BIN1,BIRC6,BLOC1S3,BMF,BMI1,BMP2,BMP3,BMP4,BMP6,BMP7,BNC2,BOP1,BRD2,BRD7,BRF1,BRICD5,BRINP1,BRMS1,BRPF1,BRSK1,BRWD1,BRWD3,BSN,BTG1,BTG3,BUD23,C1QA,C1QL1,C1QL4,C2,C2CD2L,C3,C8G,CACNG4,CACNG7,CADM1,CADPS2,CALCR,CALM2,CAMK1D,CAMK2G,CAMKK1,CAMSAP3,CAMTA2,CAPN1,CAPNS1,CAPRIN1,CAPRIN2,CAPS,CAPZA2,CASK,CASKIN1,CASZ1,CAV1,CAVIN1,CBARP,CBFB,CBLC,CBLN1,CBLN2,CBX4,CBX8,CCDC47,CCDC8,CCDC85B,CCDC88B,CCDC88C,CCM2,CCN1,CCN2,CCND1,CCND2,CCND3,CCNDBP1,CCNE2,CCNF,CCNG2,CCR10,CD151,CD248,CDC25B,CDC25C,CDC37,CDC42BPB,CDC42EP3,CDC42EP4,CDC45,CDH3,CDH4,CDHR5,CDK12,CDK13,CDK2AP1,CDK2AP2,CDK5R1,CDK5R2,CDK6,CDK9,CDKN1C,CDKN2AIP,CDKN2C,CDS1,CDX1,CDX2,CDYL,CDYL2,CEBPA,CEBPB,CEBPD,CELF4,CELSR3,CENPX,CERS2,CFL2,CGGBP1,CHD1,CHD3,CHD4,CHD7,CHFR,CHGA,CHGB,CHL1,CHMP2A,CHMP4B,CHN2,CHODL,CHRAC1,CHRD,CHRDL1,CHRDL2,CHRM1,CHRNE,CHST2,CHST8,CHSY1,CIC,CIDEB,CIRBP,CITED2,CLCF1,CLDN3,CLDN4,CLDN5,CLEC11A,CLIP1,CLK2,CLSTN2,CNIH2,CNN1,CNOT11,CNOT3,CNOT4,CNOT6,CNPPD1,CNR1,COL1A2,COMP,COPS7B,COPS8,CORO1B,CORO1C,CPNE5,CPNE6,CPNE9,CPSF6,CPT1A,CPT1C,CRACR2B,CREB1,CREB3L1,CREBRF,CRIM1,CRIP2,CRMP1,CRTAP,CSNK2A2,CSRNP2,CTBP2,CTCF,CTDNEP1,CTDSP1,CTDSP2,CTDSPL,CTSA,CUL4B,CUL9,CUX1,CUX2,CXXC1,CXXC5,CYB5R4,CYP1B1,CYP26A1,CYP26B1,CYRIB,CYTH2,CYTH3,DAAM2,DAB1,DAB2IP,DACH1,DBNDD2,DBP,DBX1,DCST1,DDAH1,DDAH2,DDIT4,DDN,DDR1,DDX42,DEAF1,DEDD,DEK,DENND1A,DENND2B,DENND4A,DERL3,DES,DGAT1,DGCR8,DGKH,DGKZ,DHFR,DHH,DHRS3,DHX58,DIPK2A,DISP2,DIXDC1,DKK1,DKK2,DLC1,DLG3,DLG4,DLL4,DLX1,DLX2,DLX3,DLX4,DLX6,DLX6-AS1,DMPK,DMRT3,DNLZ,DNM1L,DNMT3B,DOC2A,DOC2B,DOCK6,DOK1,DOK2,DPF3,DPM2,DPP6,DPP9,DPYSL2,DRAP1,DSP,DTX3,DTX4,DUOX2,DUOXA2,DUSP16,DUSP2,DUSP4,DUSP6,DUSP9,DVL1,DVL2,DVL3,DYNLL1,DYRK1A,DYRK1B,DYRK2,DZIP1,E2F3,E2F7,E4F1,EBF2,EBF3,ECEL1,EDC4,EEF1D,EFEMP2,EFNB1,EFNB3,EGLN2,EGR1,EGR2,EGR3,EHMT2,EID3,EIF1,EIF4A3,EIF4G3,EIF6,ELF1,ELF2,ELF3,ELL,ELL3,ELMO1,ELP5,EME2,EMILIN1,EMILIN2,EML2,EMX1,EMX2,EOMES,EPAS1,EPB41L3,EPB41L4B,EPC1,EPC2,EPHA6,EPHB2,EPHB3,EPOP,EPS8L2,ERBB2,ERF,ERG,ERP29,ESR1,ESRP1,ESRP2,ESRRA,ETV6,EVX2,EXT2,EZH2,F2RL3,FAIM2,FAM110C,FAM20A,FAM53B,FAM83F,FAM83G,FAM89B,FASTK,FAT4,FBLN2,FBN1,FBN2,FBXL15,FBXL17,FBXO11,FBXW11,FBXW5,FCHSD2,FCMR,FEM1B,FEN1,FES,FEV,FEZF1,FEZF2,FFAR1,FGD3,FGF12,FGF13,FGF2,FGF8,FGFBP3,FGFR3,FHL3,FIBP,FLI1,FLNB,FLOT1,FMNL1,FNDC5,FOS,FOSB,FOSL2,FOXA2,FOXB1,FOXC1,FOXC2,FOXD3,FOXE1,FOXF2,FOXG1,FOXI3,FOXJ1,FOXJ3,FOXK1,FOXL1,FOXL2,FOXL3,FOXN3,FOXO1,FOXO3,FOXO6,FOXP2,FOXQ1,FRAT1,FRAT2,FRS3,FSCN1,FST,FSTL1,FSTL3,FUT8,FUZ,FXR2,FXYD5,FXYD7,FYN,FZD1,FZD10,FZD2,FZD4,FZD5,FZD7,FZD8,FZD9,GAB1,GABBR1,GABPB1,GADD45G,GALNT3,GALR2,GAPDH,GAREM1,GAS2L1,GATA2,GATA3,GATA6,GATAD1,GATAD2B,GBX2,GDI1,GDNF,GFRA1,GFUS,GGNBP2,GIGYF1,GIPC1,GIT1,GLI1,GLI2,GLRA1,GLS2,GLUD1,GMIP,GNB2,GNL1,GNL3,GOLPH3,GP1BB,GP9,GPBAR1,GPHN,GPR137B,GPR137C,GPR150,GPR157,GPR158,GPR25,GPR6,GPRC5B,GPRC5C,GPSM1,GPSM3,GPT,GPX1,GPX4,GRAMD2A,GRID2,GRIK3,GRIK4,GRIK5,GRIN1,GRIN2B,GRIN2D,GRK5,GRM3,GRM8,GSC,GSK3A,GSN,GSTP1,GSX2,GTF2A1,GTPBP1,H1-1,HAND1,HAND2,HAP1,HAPLN1,HBP1,HCFC1,HCFC2,HCK,HCN1,HCN3,HCN4,HELT,HELZ2,HES1,HES5,HES7,HEXIM1,HEY1,HHATL,HHEX,HHIP,HIC1,HIF3A,HIRA,HIVEP1,HIVEP2,HLA-DMA,HLX,HMG20A,HMGA1,HMGB1,HMGB2,HMX2,HMX3,HNF1B,HNRNPA0,HNRNPDL,HNRNPH1,HNRNPL,HNRNPU,HOMER1,HOTAIR,HOXA1,HOXA10,HOXA10-AS,HOXA13,HOXA3,HOXA4,HOXA5,HOXA6,HOXA7,HOXA9,HOXB1,HOXB2,HOXB3,HOXB5,HOXB6,HOXB7,HOXB8,HOXB9,HOXC10,HOXC11,HOXC12,HOXC13,HOXC4,HOXC5,HOXC6,HOXC8,HOXC9,HOXD1,HOXD10,HOXD11,HOXD12,HOXD3,HOXD4,HOXD8,HOXD9,HR,HRH3,HRK,HS3ST5,HSD17B1,HSD17B12,HSD17B8,HSF1,HSF2,HSF4,HSPB1,HSPB8,HSPG2,HTATSF1,HTR7,HTRA1,HTRA2,HYOU1,ICAM5,ID2,ID3,ID4,IER3,IGF1R,IGF2,IGF2BP2,IGFALS,IGFBP2,IGFBP7,IGHE,IHH,IKZF2,IKZF4,IL11,IL17B,ILF3,ILRUN,IMPA2,INCA1,ING1,ING2,INHA,INHBB,INO80D,INPP4A,INPP5A,INPP5E,INPP5F,INPP5J,INPPL1,INSIG1,INSM1,INSM2,INSRR,INSYN2A,INTS10,INTS13,INTS6,IQSEC2,IRF1,IRF2,IRF2BP1,IRF2BP2,IRF2BPL,IRF7,IRS1,IRS2,IRX1,IRX2,IRX3,IRX4,IRX5,ISCU,ISL2,ISM1,ITGA5,ITGA8,ITM2B,ITPKB,ITPR1,JADE1,JADE2,JAG1,JAG2,JARID2,JMJD6,JMJD8,JPH1,JPH2,JPH3,JPH4,JRK,JUN,JUNB,JUND,KANSL1,KANSL3,KAT2A,KAT2B,KAT6B,KAT8,KATNB1,KCMF1,KCNB1,KCNC1,KCNC4,KCND2,KCND3,KCNH3,KCNH5,KCNH7,KCNH8,KCNJ12,KCNK1,KCNK12,KCNK3,KCNK6,KCNMA1,KCNMB4,KCNN2,KCNN4,KCNQ2,KCNS2,KCTD1,KCTD11,KCTD12,KCTD13,KCTD8,KDM2B,KDM3A,KDM3B,KDM6B,KDM7A,KEAP1,KHDRBS1,KHDRBS3,KIF13A,KIF26B,KISS1R,KL,KLF10,KLF12,KLF13,KLF14,KLF3,KLF4,KLF5,KLF6,KLHL21,KLHL42,KLHL9,KMT2A,KMT2B,KMT5B,KPNB1,KRBOX5,KRT17,KRT8,L3MBTL3,LACTB,LAMA5,LAMB2,LAPTM4B,LAT,LBX1,LBX2,LCAT,LCK,LCOR,LDB1,LDOC1,LEFTY1,LEFTY2,LFNG,LGI4,LGR6,LHFPL2,LHX1,LHX2,LHX5,LHX9,LIMCH1,LIME1,LIMS2,LIN7B,LINC-PINT,LINC00461,LINC01833,LLGL2,LMO1,LMO2,LMO4,LMOD1,LMX1B,LNPEP,LOXL3,LPAR2,LPCAT3,LPGAT1,LPIN2,LRCH1,LRCH4,LRFN2,LRFN4,LRP2,LRP3,LRP4,LRP6,LRP8,LRRC32,LRRC4,LRRC4C,LRRC55,LRRTM1,LSM1,LSM11,LSM14B,LSR,LTB4R,LTB4R2,LTBP4,LTBR,LYPD1,LYPD3,LYPLA1,LZTS2,LZTS3,MACROH2A2,MAD2L1BP,MAD2L2,MAF,MAF1,MAFA,MAFB,MAFF,MAGI3,MAML1,MAML2,MAN2A1,MAP1B,MAP1LC3A,MAP2K1,MAP2K7,MAP3K1,MAP3K10,MAP3K11,MAP4,MAP4K2,MAP4K5,MAP6,MAPK15,MAPK4,MAPK8IP1,MAPK8IP3,MAPKAPK3,MAPRE3,MARCKSL1,MASP2,MAST1,MATN1,MAX,MAZ,MBD1,MBD3,MBD5,MBNL1,MBNL3,MBOAT1,MBOAT2,MBOAT7,MC1R,MCIDAS,MCM7,MCRIP1,MCU,MDGA1,MDK,MECOM,MED12L,MED13L,MED24,MED31,MEF2C,MEGF8,MEGF9,MEIS1,MEIS2,MELTF,MEN1,MERTK,METTL23,METTL5,METTL8,MEX3C,MFHAS1,MFSD12,MIA,MIB1,MICAL1,MICALL2,MIDEAS,MIDN,MIEN1,MIER3,MIF,MIR1224,MIR1225,MIR124-1HG,MIR124-2,MIR124-3,MIR129-2,MIR150,MIR17HG,MIR191,MIR196A1,MIR196A2,MIR199B,MIR203A,MIR219A1,MIR219A2HG,MIR26B,MIR33B,MIR425,MIR503,MIR615,MIR662,MIRLET7I,MIS18A,MIXL1,MKLN1,MKNK2,MLLT3,MLLT6,MLNR,MLST8,MLX,MMP14,MMRN2,MN1,MNT,MOAP1,MOB3C,MORF4L1,MOSPD1,MOV10,MOV10L1,MPO,MPV17L2,MRGBP,MRTFB,MSH3,MSI1,MSI2,MSL1,MSL2,MSN,MST1R,MSX1,MTA1,MTA2,MTA3,MTCL1,MTERF3,MTMR3,MTX1,MUC1,MXD4,MXI1,MYB,MYC,MYCBPAP,MYCL,MYCN,MYF6,MYH10,MYO10,MYO19,MYO9A,MYOD1,MYRF,NBEA,NCAM1,NCAPD3,NCAPH2,NCDN,NCL,NCOA2,NDFIP1,NDST2,NDUFA13,NECAB3,NECTIN2,NEFL,NEGR1,NEIL1,NELFB,NENF,NES,NETO1,NEURL2,NEUROD2,NEUROG1,NEUROG2,NFAT5,NFATC2IP,NFIA,NFIB,NFIC,NFIX,NFKB2,NFKBIA,NFX1,NGEF,NID1,NIPBL,NKD1,NKX2-1,NKX2-2,NKX2-4,NKX2-5,NKX2-8,NKX6-1,NKX6-2,NLGN2,NLGN3,NLK,NLRP1,NOG,NOL3,NOS1,NOS1AP,NOSIP,NOTCH1,NOTCH3,NOTUM,NOVA1,NOXO1,NPAS2,NPAS3,NPAS4,NPEPPS,NPHP4,NPHS1,NPR1,NPR3,NPRL2,NPTX1,NR0B1,NR1D1,NR1H2,NR1H3,NR2E1,NR2F1,NR2F2,NR2F6,NR3C1,NR3C2,NR4A1,NR4A2,NR4A3,NR5A1,NR6A1,NRARP,NRBP2,NRF1,NRG1,NRG2,NRG3,NRG4,NRIP1,NRL,NRXN2,NSG1,NSMF,NSUN2,NTN1,NTN3,NTN4,NTNG1,NTNG2,NTRK1,NTSR1,NUAK1,NXN,NXPH3,NXPH4,OAZ1,OBSCN,OBSL1,OCRL,ODF2,OLFM1,OLIG2,OLIG3,OMA1,ONECUT1,ONECUT2,OSBPL11,OTOF,OTX1,OTX2,OXSR1,P2RX5,P2RY11,P4HB,PACSIN1,PACSIN3,PAFAH1B1,PAG1,PAK2,PARD6G,PARP10,PARVA,PATL1,PATZ1,PAWR,PAX1,PAX2,PAX6,PAX7,PAX9,PBRM1,PBX1,PBX2,PBX3,PC,PCBP1,PCBP2,PCBP4,PCDH17,PCDH8,PCNT,PCSK2,PCSK7,PDE10A,PDE1C,PDE3A,PDE4A,PDE4B,PDGFA,PDGFB,PDGFRA,PDS5A,PDZD8,PEAK1,PELI2,PGAM2,PGF,PGP,PGRMC1,PHC1,PHF1,PHF12,PHF19,PHF20,PHF21A,PHF23,PHIP,PHKG2,PHLDA1,PHLDA3,PHLPP1,PHOX2B,PHPT1,PI4KA,PIAS3,PIF1,PIK3R5,PIM1,PIM2,PIM3,PIP4K2A,PIP4K2B,PITPNM1,PITX1,PITX2,PITX3,PJVK,PKD1,PKDCC,PKM,PKN1,PKN3,PKNOX2,PLAG1,PLAGL2,PLCB2,PLCB3,PLEC,PLEKHO1,PLK2,PLK3,PLPP3,PLPP7,PLPPR4,PLSCR3,PLXNB1,PLXNB2,PLXNC1,PLXND1,PM20D2,PMEPA1,PNKD,PNKP,PNMA2,PNRC2,POFUT1,POGZ,POLD4,POLR1A,PORCN,POU2F1,POU2F3,POU3F1,POU3F2,POU3F3,POU4F2,POU6F1,PPAN-P2RY11,PPFIA3,PPIB,PPM1A,PPM1L,PPP1CA,PPP1R14B,PPP1R14C,PPP1R1B,PPP1R3G,PPP2R5B,PPP2R5D,PPP6R1,PPP6R3,PRDM10,PRDM11,PRDM16,PRDX5,PRELID1,PRICKLE2,PRKACA,PRKAG1,PRKAG2,PRKAR1A,PRKAR1B,PRKAR2B,PRKCE,PRKCG,PRKCH,PRKCZ,PRKD1,PRKD2,PRKG1,PRKN,PRKRA,PROM2,PROX1,PRR16,PRR5,PRRT2,PRRX1,PSD,PSD2,PSMF1,PSPN,PTBP1,PTCD3,PTCH1,PTCHD1,PTGER1,PTK7,PTMA,PTOV1,PTPN12,PTPN3,PTPN5,PTPRA,PTPRG,PTPRK,PTPRM,PURA,PURG,PWWP2B,PYCR1,PYDC1,PYY,QARS1,QKI,RAB11A,RAB11FIP1,RAB11FIP2,RAB11FIP5,RAB12,RAB1B,RAB20,RAB22A,RAB2B,RAB33A,RAB34,RAB40C,RAB8B,RABEP2,RACK1,RAD9A,RADX,RAP1GDS1,RAP2A,RAP2B,RAP2C,RAPGEF3,RAPGEFL1,RAPH1,RARA,RARG,RASA1,RASAL3,RASD1,RASD2,RASGRP2,RASIP1,RASL10B,RASSF10,RAX,RBFOX1,RBFOX2,RBM14,RBM15B,RBM20,RBM24,RBM38,RBPMS2,RCOR2,RCOR3,RDH10,RELA,RELL1,REPIN1,RETREG1,RFX3,RFX7,RGCC,RGL2,RGMB,RGS14,RGS9BP,RHBDF2,RHBDL1,RHOA,RHOB,RHOBTB2,RHOF,RHOQ,RHOT2,RICTOR,RIF1,RILP,RILPL1,RIMS1,RIMS2,RIN1,RING1,RIPOR1,RLF,RND2,RNF122,RNF165,RNF19B,RNF26,RNF31,ROGDI,RORB,RPL13A,RPL3L,RPRD1A,RPRM,RPS6KA3,RRAD,RRAGC,RREB1,RRM2,RRP1B,RSPO3,RTF1,RTN4RL1,RUNX1,RUNX1T1,RUNX3,RXRB,RYBP,S100A14,SAE1,SALL1,SALL2,SALL4,SAMD11,SAMD4A,SAP25,SARM1,SART3,SASH1,SATB1,SATB2,SCAF4,SCAMP5,SCARF1,SCD,SCN8A,SCRIB,SCRT1,SCRT2,SCX,SDK1,SELENOM,SELENON,SEMA3B,SEMA3F,SEMA5B,SEMA6A,SEMA6C,SEMA6D,SENP3,SERF2,SERP2,SERPINB1,SETBP1,SETD1A,SETD5,SETD6,SETD7,SFMBT1,SFN,SFRP1,SGK1,SGSM2,SH2B1,SH2B3,SH2D3C,SHANK1,SHANK3,SHARPIN,SHB,SHH,SHISA3,SHISA7,SHISA8,SHISA9,SHKBP1,SHLD2,SIAH2,SIGMAR1,SIK2,SIM2,SIN3A,SINHCAF,SIPA1,SIRPA,SIRT2,SIT1,SIX2,SIX3,SIX3-AS1,SIX4,SIX5,SKI,SLAIN2,SLC12A4,SLC12A5,SLC1A2,SLC1A4,SLC20A1,SLC22A3,SLC25A4,SLC2A4RG,SLC2A8,SLC30A1,SLC30A3,SLC32A1,SLC35C1,SLC38A3,SLC39A10,SLC39A7,SLC3A2,SLC43A2,SLC4A10,SLC5A3,SLC6A9,SLC7A5,SLC7A8,SLC8A1,SLC8A3,SLC8B1,SLC9A6,SLIT2,SLIT3,SLITRK3,SMAD1,SMAD3,SMAD4,SMAD6,SMAD7,SMARCA1,SMARCA2,SMARCA5,SMARCD1,SMARCD3,SMC3,SMC5,SMG7,SMURF2,SNCG,SNPH,SNTA1,SNX25,SNX27,SNX30,SNX33,SOCS1,SOCS3,SOCS7,SOGA1,SOS1,SOX1,SOX10,SOX11,SOX12,SOX13,SOX14,SOX17,SOX2,SOX21,SOX3,SOX9,SP1,SP3,SP4,SP5,SP8,SP9,SPAG9,SPG7,SPOCK2,SPON2,SPRED2,SPRY2,SPSB2,SPSB4,SPTAN1,SPTBN2,SPTBN4,SQLE,SRD5A1,SREBF1,SREBF2,SRRM4,SRRT,SRSF4,SRSF6,SRSF7,SRSF9,SS18L1,SSBP3,SSBP4,SSC5D,SSR1,SSTR1,SSTR2,SSTR5,ST8SIA1,STAT5B,STC2,STK10,STK11,STK24,STK3,STK40,STOX1,STOX2,STUB1,STX1B,STX3,STX6,STXBP2,SUCO,SUDS3,SUFU,SUPT16H,SUZ12,SYN1,SYNGAP1,SYNGR3,SYP,SYT12,SYT13,SYT17,SYVN1,TACC1,TACR3,TACSTD2,TAFA5,TAL1,TANC1,TAOK2,TAPBP,TAS1R3,TASOR,TBC1D10C,TBC1D25,TBC1D4,TBC1D5,TBC1D8,TBKBP1,TBX15,TBX18,TBX2,TBX20,TBX21,TBX4,TBXT,TCF15,TCF24,TCF4,TCF7L1,TCIRG1,TCTA,TDRD5,TEAD1,TECPR1,TEF,TENM3,TENM4,TENT4B,TENT5A,TERF2,TESK1,TFAP2A,TFAP2E,TFAP4,TFF3,TGFB1,TGIF1,THBD,THBS1,THOC6,THPO,THRA,TIAL1,TIMP3,TIPIN,TJP2,TLE3,TLE4,TLK1,TLX1,TLX2,TLX3,TMCO1,TMEM117,TMEM131L,TMEM132A,TMEM164,TMEM170B,TMEM178A,TMEM198,TMEM30A,TMEM65,TMEM88,TMEM88B,TMSB10,TNFRSF12A,TNFRSF21,TNFSF12,TNFSF12-TNFSF13,TNFSF13,TNFSF9,TNKS,TNKS1BP1,TNRC6A,TNS2,TNXB,TOB1,TOB2,TOR1A,TOR2A,TOX3,TOX4,TP53I11,TP53I13,TP53INP2,TP53TG5,TPBG,TPBGL,TPM1,TPM2,TPPP3,TRABD2A,TRABD2B,TRADD,TRAF4,TRAPPC14,TRAPPC6A,TRERF1,TRIB1,TRIB2,TRIM11,TRIM24,TRIM25,TRIM41,TRIM46,TRIM62,TRIM66,TRIM71,TRIM8,TRIO,TRIOBP,TRIP6,TRMT112,TRPS1,TSC22D1,TSC22D3,TSC22D4,TSHZ1,TSHZ2,TSPAN12,TSPAN17,TSPAN31,TSSK6,TTBK1,TTL,TUBB2B,TUBB3,TWF2,TWIST1,TWIST2,TYRO3,UBASH3B,UBE2B,UBE2D3,UBE2M,UBE2O,UBE2Q1,UBE2Z,UBL4A,UBQLN2,UBR3,UBR5,UBTF,UCN,UFD1,UGCG,ULK1,ULK3,UNC13A,UNC13D,UNC5C,UNC5D,UNCX,UPF3A,USF2,USP2,USP20,USP25,USP3,USP32,USP33,USP38,USP51,USP7,UST,UTS2R,VANGL2,VASH2,VAT1,VAX1,VEGFA,VEZF1,VGF,VGLL2,VGLL4,VPS26B,VPS54,VSTM2L,VTN,VWC2,WASL,WDR1,WDR24,WDR47,WDR81,WDR83,WHRN,WIPI1,WNK1,WNK2,WNK4,WNT11,WNT3,WNT4,WNT5A,WNT6,WNT7A,WNT7B,WNT9A,WRAP53,WRN,WTIP,WWP2,XKR4,XKR6,XKR7,XPO1,XRCC1,YAP1,YBX1,YES1,YPEL3,YRDC,YWHAG,YY1,ZACN,ZBED6,ZBTB10,ZBTB12,ZBTB16,ZBTB20,ZBTB22,ZBTB42,ZBTB48,ZBTB7A,ZBTB7B,ZC3H12A,ZC3H15,ZC3H4,ZC3H7B,ZCWPW1,ZDHHC1,ZDHHC18,ZEB2,ZEB2-AS1,ZFAND2B,ZFAND5,ZFHX2,ZFHX3,ZFHX4,ZFP36,ZFP36L1,ZFP36L2,ZFPM2,ZFTA,ZHX2,ZIC1,ZIC2,ZIC5,ZKSCAN2,ZKSCAN5,ZMIZ1,ZMYM2,ZMYND8,ZNF114,ZNF217,ZNF219,ZNF276,ZNF292,ZNF319,ZNF362,ZNF423,ZNF462,ZNF48,ZNF503,ZNF513,ZNF516,ZNF521,ZNF532,ZNF572,ZNF574,ZNF609,ZNF618,ZNF628,ZNF691,ZNF692,ZNF697,ZNF703,ZNF710,ZNF740,ZNF747,ZNF775,ZNF777,ZNF800,ZNF827,ZNF865,ZNRF3,ZSWIM8,ZXDC,ZYG11B,ZYX
GO:BP	regulation of RNA metabolic process	GO:0051252	FALSE	9.84584808173234e-96	95.00674686953568	3763	2576	875	21031	ABL1,ACTB,ACTN1,ACTN2,ACVR1,ACVR2B,ADCYAP1,AEBP2,AGAP2,AGO1,AGO3,AHDC1,AKIRIN2,ALX1,ALX4,APBB1,APBB2,APOE,ARID1A,ARID1B,ARID2,ARID4A,ARID4B,ARID5B,ARRB2,ARX,ASCL1,ASXL3,ATF4,ATN1,ATOH1,ATXN1,ATXN7,ATXN7L3,AUTS2,AXIN2,BAG4,BAHD1,BAP1,BARHL1,BASP1,BATF3,BAZ1B,BBX,BCL11A,BCL11B,BCL3,BCL6,BCL6B,BCL9L,BCORL1,BHLHA15,BHLHA9,BHLHE22,BHLHE23,BHLHE40,BHLHE41,BICRA,BICRAL,BIN1,BMI1,BMP2,BMP4,BMP6,BMP7,BNC2,BRD2,BRD7,BRF1,BRMS1,BRPF1,BRWD1,BRWD3,BTG1,BUD23,CACNG7,CALCR,CAMK1D,CAMTA2,CAPRIN1,CAPRIN2,CASK,CASZ1,CAV1,CBFB,CBX4,CBX8,CCDC85B,CCN1,CCND1,CCND3,CDK12,CDK13,CDK2AP1,CDK5R1,CDK6,CDK9,CDKN1C,CDX1,CDX2,CDYL,CDYL2,CEBPA,CEBPB,CEBPD,CELF4,CGGBP1,CHD1,CHD3,CHD4,CHD7,CIC,CIRBP,CITED2,CLK2,CNOT11,CNOT3,CNOT4,CNOT6,CREB1,CREB3L1,CREBRF,CSRNP2,CTBP2,CTCF,CTDSP1,CTDSP2,CTDSPL,CUX1,CUX2,CXXC1,CXXC5,CYP1B1,DAB2IP,DACH1,DBP,DBX1,DDN,DEAF1,DEDD,DEK,DENND4A,DGCR8,DKK1,DLL4,DLX1,DLX2,DLX3,DLX4,DLX6,DLX6-AS1,DMRT3,DNMT3B,DPF3,DRAP1,DVL1,DVL2,DVL3,DYRK1A,DYRK1B,E2F3,E2F7,E4F1,EBF2,EBF3,EEF1D,EGR1,EGR2,EGR3,EHMT2,EIF1,EIF4A3,ELF1,ELF2,ELF3,ELL,ELL3,EMX1,EMX2,EOMES,EPAS1,EPC1,EPC2,EPOP,ERBB2,ERF,ERG,ESR1,ESRP1,ESRP2,ESRRA,ETV6,EVX2,EZH2,FASTK,FBXW11,FEV,FEZF1,FEZF2,FGF2,FHL3,FLI1,FOS,FOSB,FOSL2,FOXA2,FOXB1,FOXC1,FOXC2,FOXD3,FOXE1,FOXF2,FOXG1,FOXI3,FOXJ1,FOXJ3,FOXK1,FOXL1,FOXL2,FOXL3,FOXN3,FOXO1,FOXO3,FOXO6,FOXP2,FOXQ1,FST,FSTL3,FXR2,FZD1,FZD2,FZD4,FZD5,FZD7,GABPB1,GALR2,GATA2,GATA3,GATA6,GATAD1,GATAD2B,GBX2,GDNF,GLI1,GLI2,GNL3,GRIN1,GSC,GSK3A,GSX2,GTF2A1,GTPBP1,HAND1,HAND2,HBP1,HCFC1,HCFC2,HCK,HELT,HELZ2,HES1,HES5,HES7,HEXIM1,HEY1,HHEX,HIC1,HIF3A,HIRA,HIVEP1,HIVEP2,HLX,HMG20A,HMGA1,HMGB1,HMGB2,HMX2,HMX3,HNF1B,HNRNPA0,HNRNPH1,HNRNPL,HNRNPU,HOXA1,HOXA10,HOXA13,HOXA3,HOXA4,HOXA5,HOXA6,HOXA7,HOXA9,HOXB1,HOXB2,HOXB3,HOXB5,HOXB6,HOXB7,HOXB8,HOXB9,HOXC10,HOXC11,HOXC12,HOXC13,HOXC4,HOXC5,HOXC6,HOXC8,HOXC9,HOXD1,HOXD10,HOXD11,HOXD12,HOXD3,HOXD4,HOXD8,HOXD9,HR,HSF1,HSF2,HSF4,HTATSF1,ID2,ID3,ID4,IGF2,IGF2BP2,IHH,IKZF2,IKZF4,IL11,ILF3,ING1,ING2,INO80D,INSM1,INSM2,INTS10,INTS13,INTS6,IRF1,IRF2,IRF2BP1,IRF2BP2,IRF2BPL,IRF7,IRX1,IRX2,IRX3,IRX4,IRX5,ISL2,ITGA8,JADE1,JADE2,JAG1,JARID2,JMJD6,JPH2,JUN,JUNB,JUND,KANSL1,KANSL3,KAT2A,KAT2B,KAT6B,KAT8,KCTD1,KDM2B,KDM3A,KDM3B,KDM6B,KDM7A,KEAP1,KHDRBS1,KHDRBS3,KLF10,KLF12,KLF13,KLF14,KLF3,KLF4,KLF5,KLF6,KMT2A,KMT2B,KRBOX5,L3MBTL3,LBX1,LBX2,LCOR,LDB1,LEFTY1,LHX1,LHX2,LHX5,LHX9,LIME1,LMO1,LMO2,LMO4,LMX1B,LOXL3,LPIN2,LRP6,LRP8,LSM1,MACROH2A2,MAD2L2,MAF,MAF1,MAFA,MAFB,MAFF,MAML1,MAML2,MAP2K1,MAP2K7,MAP3K10,MAPK8IP1,MAPRE3,MAX,MAZ,MBD1,MBD3,MBNL1,MBNL3,MC1R,MCIDAS,MDK,MECOM,MED12L,MED13L,MED24,MED31,MEF2C,MEIS1,MEIS2,MEN1,METTL23,MIDEAS,MIER3,MIXL1,MLLT3,MLLT6,MLX,MN1,MNT,MORF4L1,MOSPD1,MOV10,MRGBP,MRTFB,MSL1,MSL2,MSX1,MTA1,MTA2,MTA3,MTERF3,MUC1,MXD4,MXI1,MYB,MYC,MYCL,MYCN,MYF6,MYOD1,MYRF,NCL,NCOA2,NDUFA13,NELFB,NEUROD2,NEUROG1,NEUROG2,NFAT5,NFATC2IP,NFIA,NFIB,NFIC,NFIX,NFKB2,NFKBIA,NFX1,NIPBL,NKX2-1,NKX2-2,NKX2-4,NKX2-5,NKX2-8,NKX6-1,NKX6-2,NLK,NOG,NOS1,NOTCH1,NOTCH3,NOVA1,NPAS2,NPAS3,NPAS4,NR0B1,NR1D1,NR1H2,NR1H3,NR2E1,NR2F1,NR2F2,NR2F6,NR3C1,NR3C2,NR4A1,NR4A2,NR4A3,NR5A1,NR6A1,NRARP,NRF1,NRG1,NRIP1,NRL,NSUN2,NTN1,NTN3,NTRK1,OLIG2,OLIG3,ONECUT1,ONECUT2,OTX1,OTX2,PARP10,PATL1,PATZ1,PAWR,PAX1,PAX2,PAX6,PAX7,PAX9,PBRM1,PBX1,PBX2,PBX3,PCBP1,PCBP2,PCBP4,PDE3A,PDGFB,PHC1,PHF1,PHF12,PHF19,PHF20,PHF21A,PHIP,PHOX2B,PIAS3,PIM1,PIM2,PITX1,PITX2,PITX3,PKD1,PKM,PKN1,PKNOX2,PLAG1,PLAGL2,PLK3,PLPP3,POFUT1,POGZ,POU2F1,POU2F3,POU3F1,POU3F2,POU3F3,POU4F2,POU6F1,PPM1A,PPP2R5B,PRDM10,PRDM11,PRDM16,PRDX5,PRKAR1A,PRKCH,PRKCZ,PRKD1,PRKD2,PRKN,PRKRA,PROX1,PRRX1,PTBP1,PTCH1,PTMA,PTOV1,PTPRK,PURA,PURG,PWWP2B,PYDC1,QARS1,QKI,RAP2C,RARA,RARG,RASA1,RASD1,RAX,RBFOX1,RBFOX2,RBM14,RBM15B,RBM20,RBM24,RBM38,RCOR2,RCOR3,RELA,REPIN1,RFX3,RFX7,RGCC,RGMB,RHOA,RHOQ,RIF1,RING1,RLF,RNF31,RORB,RPRD1A,RPS6KA3,RREB1,RRP1B,RTF1,RUNX1,RUNX1T1,RUNX3,RXRB,RYBP,SALL1,SALL2,SALL4,SAMD11,SAMD4A,SAP25,SATB1,SATB2,SCAF4,SCRT1,SCRT2,SCX,SETBP1,SETD5,SETD6,SETD7,SFMBT1,SFN,SFRP1,SGK1,SHH,SIAH2,SIM2,SIN3A,SINHCAF,SIRT2,SIX2,SIX3,SIX4,SIX5,SKI,SLC2A4RG,SMAD1,SMAD3,SMAD4,SMAD6,SMAD7,SMARCA1,SMARCA2,SMARCA5,SMARCD1,SMARCD3,SMURF2,SOS1,SOX1,SOX10,SOX11,SOX12,SOX13,SOX14,SOX17,SOX2,SOX21,SOX3,SOX9,SP1,SP3,SP4,SP5,SP8,SP9,SREBF1,SREBF2,SRRM4,SRRT,SRSF4,SRSF6,SRSF7,SRSF9,SS18L1,SSBP3,SSBP4,STAT5B,STK3,STOX1,STOX2,SUDS3,SUFU,SUPT16H,SUZ12,TACC1,TAL1,TASOR,TBX15,TBX18,TBX2,TBX20,TBX21,TBX4,TBXT,TCF15,TCF24,TCF4,TCF7L1,TEAD1,TEF,TENT4B,TENT5A,TFAP2A,TFAP2E,TFAP4,TGFB1,TGIF1,THRA,TIAL1,TLE3,TLE4,TLX1,TLX2,TLX3,TNKS,TNKS1BP1,TNRC6A,TOB1,TOB2,TOX3,TOX4,TP53INP2,TRADD,TRERF1,TRIB1,TRIM11,TRIM24,TRIM25,TRIM62,TRIM66,TRIM71,TRIM8,TRMT112,TRPS1,TSC22D1,TSC22D3,TSC22D4,TSHZ1,TSHZ2,TWIST1,TWIST2,UBE2D3,UBTF,UCN,UNCX,UPF3A,USF2,USP2,USP3,USP7,VAX1,VEGFA,VEZF1,VGLL2,VGLL4,WASL,WNK1,WNT11,WNT4,WNT5A,WNT6,WNT7A,WTIP,WWP2,YAP1,YBX1,YES1,YY1,ZBED6,ZBTB10,ZBTB12,ZBTB16,ZBTB20,ZBTB22,ZBTB42,ZBTB48,ZBTB7A,ZBTB7B,ZC3H12A,ZC3H4,ZEB2,ZFHX2,ZFHX3,ZFHX4,ZFP36,ZFP36L1,ZFP36L2,ZFPM2,ZFTA,ZHX2,ZIC1,ZIC2,ZIC5,ZKSCAN2,ZKSCAN5,ZMIZ1,ZMYM2,ZMYND8,ZNF114,ZNF217,ZNF219,ZNF276,ZNF292,ZNF319,ZNF362,ZNF423,ZNF462,ZNF48,ZNF503,ZNF513,ZNF516,ZNF521,ZNF532,ZNF572,ZNF574,ZNF609,ZNF618,ZNF628,ZNF691,ZNF692,ZNF697,ZNF703,ZNF710,ZNF740,ZNF747,ZNF775,ZNF777,ZNF800,ZNF827,ZNF865,ZSWIM8,ZXDC
GO:BP	regulation of nitrogen compound metabolic process	GO:0051171	FALSE	2.6799227366145228e-95	94.57187772669721	5440	2576	1126	21031	ABCA7,ABCG1,ABL1,ACE,ACTB,ACTN1,ACTN2,ACTN3,ACVR1,ACVR2B,ADCYAP1,ADGRB1,ADRA2A,ADRA2B,ADRA2C,AEBP2,AGAP2,AGO1,AGO3,AHDC1,AKIRIN2,AKTIP,ALX1,ALX4,ANGPTL8,ANKRD17,ANP32B,ANTKMT,APBB1,APBB2,APC2,APH1B,APLP1,APOA1,APOE,ARID1A,ARID1B,ARID2,ARID4A,ARID4B,ARID5B,ARIH1,ARRB2,ARRDC3,ARRDC4,ARX,ASCL1,ASXL3,ATF4,ATN1,ATOH1,ATXN1,ATXN7,ATXN7L3,AUTS2,AVP,AXIN2,BAG4,BAHD1,BAP1,BARHL1,BASP1,BATF3,BAZ1B,BBC3,BBX,BCAP31,BCKDK,BCL11A,BCL11B,BCL2L11,BCL3,BCL6,BCL6B,BCL9L,BCORL1,BCR,BDNF,BHLHA15,BHLHA9,BHLHE22,BHLHE23,BHLHE40,BHLHE41,BICRA,BICRAL,BIN1,BMI1,BMP2,BMP4,BMP6,BMP7,BNC2,BRD2,BRD7,BRF1,BRMS1,BRPF1,BRWD1,BRWD3,BTG1,BUD23,C3,CACNG7,CADM1,CALCR,CALM2,CAMK1D,CAMSAP3,CAMTA2,CAPRIN1,CAPRIN2,CASK,CASZ1,CAV1,CBFB,CBLC,CBX4,CBX8,CCDC85B,CCDC88C,CCN1,CCND1,CCND2,CCND3,CCNE2,CDC25C,CDC37,CDK12,CDK13,CDK2AP1,CDK5R1,CDK5R2,CDK6,CDK9,CDKN1C,CDKN2C,CDX1,CDX2,CDYL,CDYL2,CEBPA,CEBPB,CEBPD,CELF4,CENPX,CGGBP1,CHD1,CHD3,CHD4,CHD7,CHFR,CHRAC1,CIC,CIRBP,CITED2,CLCF1,CLDN3,CLDN4,CLK2,CNOT11,CNOT3,CNOT4,CNOT6,CNPPD1,COPS7B,COPS8,CORO1C,CREB1,CREB3L1,CREBRF,CRTAP,CSNK2A2,CSRNP2,CTBP2,CTCF,CTDSP1,CTDSP2,CTDSPL,CTSA,CUL4B,CUX1,CUX2,CXXC1,CXXC5,CYP1B1,DAB2IP,DACH1,DBNDD2,DBP,DBX1,DDAH1,DDAH2,DDIT4,DDN,DEAF1,DEDD,DEK,DENND4A,DGCR8,DHFR,DIPK2A,DKK1,DLC1,DLG3,DLG4,DLL4,DLX1,DLX2,DLX3,DLX4,DLX6,DLX6-AS1,DMRT3,DNM1L,DNMT3B,DPF3,DRAP1,DUOXA2,DUSP16,DUSP6,DVL1,DVL2,DVL3,DYNLL1,DYRK1A,DYRK1B,E2F3,E2F7,E4F1,EBF2,EBF3,EEF1D,EGLN2,EGR1,EGR2,EGR3,EHMT2,EID3,EIF1,EIF4A3,EIF4G3,EIF6,ELF1,ELF2,ELF3,ELL,ELL3,ELP5,EMX1,EMX2,EOMES,EPAS1,EPC1,EPC2,EPHB2,EPOP,ERBB2,ERF,ERG,ERP29,ESR1,ESRP1,ESRP2,ESRRA,ETV6,EVX2,EZH2,FAM20A,FASTK,FBXW11,FEV,FEZF1,FEZF2,FGF2,FGF8,FGFR3,FHL3,FLI1,FLOT1,FOS,FOSB,FOSL2,FOXA2,FOXB1,FOXC1,FOXC2,FOXD3,FOXE1,FOXF2,FOXG1,FOXI3,FOXJ1,FOXJ3,FOXK1,FOXL1,FOXL2,FOXL3,FOXN3,FOXO1,FOXO3,FOXO6,FOXP2,FOXQ1,FST,FSTL3,FXR2,FYN,FZD1,FZD2,FZD4,FZD5,FZD7,FZD8,GABPB1,GALR2,GAPDH,GATA2,GATA3,GATA6,GATAD1,GATAD2B,GBX2,GDNF,GFRA1,GGNBP2,GIPC1,GIT1,GLI1,GLI2,GNL3,GPRC5B,GPX1,GRIN1,GRIN2B,GSC,GSK3A,GSN,GSTP1,GSX2,GTF2A1,GTPBP1,H1-1,HAND1,HAND2,HAP1,HBP1,HCFC1,HCFC2,HCK,HELT,HELZ2,HES1,HES5,HES7,HEXIM1,HEY1,HHATL,HHEX,HIC1,HIF3A,HIRA,HIVEP1,HIVEP2,HLX,HMG20A,HMGA1,HMGB1,HMGB2,HMX2,HMX3,HNF1B,HNRNPA0,HNRNPH1,HNRNPL,HNRNPU,HOXA1,HOXA10,HOXA13,HOXA3,HOXA4,HOXA5,HOXA6,HOXA7,HOXA9,HOXB1,HOXB2,HOXB3,HOXB5,HOXB6,HOXB7,HOXB8,HOXB9,HOXC10,HOXC11,HOXC12,HOXC13,HOXC4,HOXC5,HOXC6,HOXC8,HOXC9,HOXD1,HOXD10,HOXD11,HOXD12,HOXD3,HOXD4,HOXD8,HOXD9,HR,HSF1,HSF2,HSF4,HSPB1,HTATSF1,HTRA2,ID2,ID3,ID4,IER3,IGF1R,IGF2,IGF2BP2,IHH,IKZF2,IKZF4,IL11,ILF3,INCA1,ING1,ING2,INHBB,INO80D,INPP5E,INPP5F,INPP5J,INSM1,INSM2,INTS10,INTS13,INTS6,IRF1,IRF2,IRF2BP1,IRF2BP2,IRF2BPL,IRF7,IRX1,IRX2,IRX3,IRX4,IRX5,ISL2,ITGA5,ITGA8,ITM2B,ITPKB,JADE1,JADE2,JAG1,JARID2,JMJD6,JMJD8,JPH2,JUN,JUNB,JUND,KANSL1,KANSL3,KAT2A,KAT2B,KAT6B,KAT8,KCTD1,KDM2B,KDM3A,KDM3B,KDM6B,KDM7A,KEAP1,KHDRBS1,KHDRBS3,KLF10,KLF12,KLF13,KLF14,KLF3,KLF4,KLF5,KLF6,KMT2A,KMT2B,KMT5B,KRBOX5,KRT17,L3MBTL3,LAPTM4B,LAT,LBX1,LBX2,LCK,LCOR,LDB1,LEFTY1,LHX1,LHX2,LHX5,LHX9,LIMCH1,LIME1,LMO1,LMO2,LMO4,LMX1B,LOXL3,LPIN2,LRP2,LRP4,LRP6,LRP8,LSM1,LSM14B,MACROH2A2,MAD2L2,MAF,MAF1,MAFA,MAFB,MAFF,MAML1,MAML2,MAP2K1,MAP2K7,MAP3K10,MAP3K11,MAP4K2,MAPK15,MAPK8IP1,MAPRE3,MAX,MAZ,MBD1,MBD3,MBNL1,MBNL3,MC1R,MCIDAS,MCM7,MDK,MECOM,MED12L,MED13L,MED24,MED31,MEF2C,MEIS1,MEIS2,MELTF,MEN1,METTL23,METTL5,METTL8,MFHAS1,MICAL1,MIDEAS,MIER3,MIF,MIS18A,MIXL1,MKNK2,MLLT3,MLLT6,MLST8,MLX,MMP14,MN1,MNT,MOB3C,MORF4L1,MOSPD1,MOV10,MPV17L2,MRGBP,MRTFB,MSH3,MSI1,MSI2,MSL1,MSL2,MSN,MST1R,MSX1,MTA1,MTA2,MTA3,MTERF3,MUC1,MXD4,MXI1,MYB,MYC,MYCL,MYCN,MYF6,MYOD1,MYRF,NCL,NCOA2,NDFIP1,NDUFA13,NECAB3,NEIL1,NELFB,NEUROD2,NEUROG1,NEUROG2,NFAT5,NFATC2IP,NFIA,NFIB,NFIC,NFIX,NFKB2,NFKBIA,NFX1,NIPBL,NKD1,NKX2-1,NKX2-2,NKX2-4,NKX2-5,NKX2-8,NKX6-1,NKX6-2,NLK,NLRP1,NOG,NOL3,NOS1,NOS1AP,NOSIP,NOTCH1,NOTCH3,NOVA1,NPAS2,NPAS3,NPAS4,NR0B1,NR1D1,NR1H2,NR1H3,NR2E1,NR2F1,NR2F2,NR2F6,NR3C1,NR3C2,NR4A1,NR4A2,NR4A3,NR5A1,NR6A1,NRARP,NRF1,NRG1,NRIP1,NRL,NSMF,NSUN2,NTN1,NTN3,NTRK1,NUAK1,NXN,OAZ1,OLIG2,OLIG3,ONECUT1,ONECUT2,OTX1,OTX2,PACSIN3,PAK2,PARP10,PATL1,PATZ1,PAWR,PAX1,PAX2,PAX6,PAX7,PAX9,PBRM1,PBX1,PBX2,PBX3,PCBP1,PCBP2,PCBP4,PDE3A,PDGFA,PDGFB,PDS5A,PELI2,PGF,PHC1,PHF1,PHF12,PHF19,PHF20,PHF21A,PHF23,PHIP,PHOX2B,PIAS3,PIF1,PIK3R5,PIM1,PIM2,PITX1,PITX2,PITX3,PKD1,PKM,PKN1,PKNOX2,PLAG1,PLAGL2,PLK2,PLK3,PLPP3,PLXNB2,PM20D2,PNKD,PNKP,POFUT1,POGZ,POU2F1,POU2F3,POU3F1,POU3F2,POU3F3,POU4F2,POU6F1,PPM1A,PPP1CA,PPP1R1B,PPP2R5B,PPP2R5D,PPP6R1,PPP6R3,PRDM10,PRDM11,PRDM16,PRDX5,PRELID1,PRKACA,PRKAG1,PRKAG2,PRKAR1A,PRKAR1B,PRKAR2B,PRKCE,PRKCG,PRKCH,PRKCZ,PRKD1,PRKD2,PRKN,PRKRA,PROM2,PROX1,PRR16,PRR5,PRRX1,PSMF1,PTBP1,PTCD3,PTCH1,PTMA,PTOV1,PTPN3,PTPRK,PURA,PURG,PWWP2B,PYDC1,QARS1,QKI,RAB1B,RACK1,RADX,RAP2A,RAP2B,RAP2C,RARA,RARG,RASA1,RASD1,RASD2,RASIP1,RAX,RBFOX1,RBFOX2,RBM14,RBM15B,RBM20,RBM24,RBM38,RCOR2,RCOR3,RELA,REPIN1,RFX3,RFX7,RGCC,RGMB,RGS14,RHOA,RHOQ,RICTOR,RIF1,RILP,RING1,RLF,RNF19B,RNF31,RORB,RPL13A,RPRD1A,RPS6KA3,RREB1,RRP1B,RTF1,RUNX1,RUNX1T1,RUNX3,RXRB,RYBP,SAE1,SALL1,SALL2,SALL4,SAMD11,SAMD4A,SAP25,SASH1,SATB1,SATB2,SCAF4,SCRT1,SCRT2,SCX,SENP3,SERPINB1,SETBP1,SETD5,SETD6,SETD7,SFMBT1,SFN,SFRP1,SGK1,SH2B1,SH2D3C,SHH,SHLD2,SIAH2,SIM2,SIN3A,SINHCAF,SIRPA,SIRT2,SIX2,SIX3,SIX4,SIX5,SKI,SLC2A4RG,SLC6A9,SLC8A1,SLC8A3,SLIT2,SMAD1,SMAD3,SMAD4,SMAD6,SMAD7,SMARCA1,SMARCA2,SMARCA5,SMARCD1,SMARCD3,SMC3,SMC5,SMURF2,SNTA1,SNX33,SOCS1,SOCS3,SOS1,SOX1,SOX10,SOX11,SOX12,SOX13,SOX14,SOX17,SOX2,SOX21,SOX3,SOX9,SP1,SP3,SP4,SP5,SP8,SP9,SPAG9,SPOCK2,SPRED2,SPRY2,SPSB4,SPTBN4,SREBF1,SREBF2,SRRM4,SRRT,SRSF4,SRSF6,SRSF7,SRSF9,SS18L1,SSBP3,SSBP4,STAT5B,STK11,STK3,STOX1,STOX2,STUB1,SUDS3,SUFU,SUPT16H,SUZ12,TACC1,TACR3,TAL1,TAOK2,TASOR,TBX15,TBX18,TBX2,TBX20,TBX21,TBX4,TBXT,TCF15,TCF24,TCF4,TCF7L1,TEAD1,TEF,TENT4B,TENT5A,TERF2,TESK1,TFAP2A,TFAP2E,TFAP4,TGFB1,TGIF1,THBS1,THPO,THRA,TIAL1,TIMP3,TIPIN,TLE3,TLE4,TLX1,TLX2,TLX3,TMEM132A,TNFSF12,TNFSF13,TNKS,TNKS1BP1,TNRC6A,TOB1,TOB2,TOX3,TOX4,TP53INP2,TRABD2A,TRABD2B,TRADD,TRAF4,TRERF1,TRIB1,TRIB2,TRIM11,TRIM24,TRIM25,TRIM62,TRIM66,TRIM71,TRIM8,TRMT112,TRPS1,TSC22D1,TSC22D3,TSC22D4,TSHZ1,TSHZ2,TSPAN17,TTBK1,TWIST1,TWIST2,UBE2B,UBE2D3,UBQLN2,UBR3,UBTF,UCN,ULK1,UNCX,UPF3A,USF2,USP2,USP25,USP3,USP38,USP51,USP7,VAX1,VEGFA,VEZF1,VGLL2,VGLL4,VTN,WASL,WNK1,WNT11,WNT4,WNT5A,WNT6,WNT7A,WRAP53,WRN,WTIP,WWP2,XPO1,XRCC1,YAP1,YBX1,YES1,YWHAG,YY1,ZBED6,ZBTB10,ZBTB12,ZBTB16,ZBTB20,ZBTB22,ZBTB42,ZBTB48,ZBTB7A,ZBTB7B,ZC3H12A,ZC3H4,ZCWPW1,ZEB2,ZFHX2,ZFHX3,ZFHX4,ZFP36,ZFP36L1,ZFP36L2,ZFPM2,ZFTA,ZHX2,ZIC1,ZIC2,ZIC5,ZKSCAN2,ZKSCAN5,ZMIZ1,ZMYM2,ZMYND8,ZNF114,ZNF217,ZNF219,ZNF276,ZNF292,ZNF319,ZNF362,ZNF423,ZNF462,ZNF48,ZNF503,ZNF513,ZNF516,ZNF521,ZNF532,ZNF572,ZNF574,ZNF609,ZNF618,ZNF628,ZNF691,ZNF692,ZNF697,ZNF703,ZNF710,ZNF740,ZNF747,ZNF775,ZNF777,ZNF800,ZNF827,ZNF865,ZSWIM8,ZXDC,ZYG11B
GO:BP	regulation of nucleobase-containing compound metabolic process	GO:0019219	FALSE	6.486922358601197e-95	94.18796130007082	4063	2576	920	21031	ABL1,ACTB,ACTN1,ACTN2,ACTN3,ACVR1,ACVR2B,ADCYAP1,AEBP2,AGAP2,AGO1,AGO3,AHDC1,AKIRIN2,ALX1,ALX4,ANKRD17,ANTKMT,APBB1,APBB2,APOE,ARID1A,ARID1B,ARID2,ARID4A,ARID4B,ARID5B,ARRB2,ARX,ASCL1,ASXL3,ATF4,ATN1,ATOH1,ATXN1,ATXN7,ATXN7L3,AUTS2,AXIN2,BAG4,BAHD1,BAP1,BARHL1,BASP1,BATF3,BAZ1B,BBX,BCL11A,BCL11B,BCL3,BCL6,BCL6B,BCL9L,BCORL1,BHLHA15,BHLHA9,BHLHE22,BHLHE23,BHLHE40,BHLHE41,BICRA,BICRAL,BIN1,BMI1,BMP2,BMP4,BMP6,BMP7,BNC2,BRD2,BRD7,BRF1,BRMS1,BRPF1,BRWD1,BRWD3,BTG1,BUD23,CACNG7,CALCR,CAMK1D,CAMSAP3,CAMTA2,CAPRIN1,CAPRIN2,CASK,CASZ1,CAV1,CBFB,CBX4,CBX8,CCDC85B,CCN1,CCND1,CCND3,CDK12,CDK13,CDK2AP1,CDK5R1,CDK6,CDK9,CDKN1C,CDX1,CDX2,CDYL,CDYL2,CEBPA,CEBPB,CEBPD,CELF4,CGGBP1,CHD1,CHD3,CHD4,CHD7,CHRAC1,CIC,CIRBP,CITED2,CLCF1,CLK2,CNOT11,CNOT3,CNOT4,CNOT6,CREB1,CREB3L1,CREBRF,CSRNP2,CTBP2,CTCF,CTDSP1,CTDSP2,CTDSPL,CUX1,CUX2,CXXC1,CXXC5,CYP1B1,DAB2IP,DACH1,DBP,DBX1,DDIT4,DDN,DEAF1,DEDD,DEK,DENND4A,DGCR8,DKK1,DLL4,DLX1,DLX2,DLX3,DLX4,DLX6,DLX6-AS1,DMRT3,DNM1L,DNMT3B,DPF3,DRAP1,DVL1,DVL2,DVL3,DYRK1A,DYRK1B,E2F3,E2F7,E4F1,EBF2,EBF3,EEF1D,EGR1,EGR2,EGR3,EHMT2,EID3,EIF1,EIF4A3,EIF6,ELF1,ELF2,ELF3,ELL,ELL3,EMX1,EMX2,EOMES,EPAS1,EPC1,EPC2,EPOP,ERBB2,ERF,ERG,ESR1,ESRP1,ESRP2,ESRRA,ETV6,EVX2,EZH2,FASTK,FBXW11,FEV,FEZF1,FEZF2,FGF2,FHL3,FLI1,FOS,FOSB,FOSL2,FOXA2,FOXB1,FOXC1,FOXC2,FOXD3,FOXE1,FOXF2,FOXG1,FOXI3,FOXJ1,FOXJ3,FOXK1,FOXL1,FOXL2,FOXL3,FOXN3,FOXO1,FOXO3,FOXO6,FOXP2,FOXQ1,FST,FSTL3,FXR2,FZD1,FZD2,FZD4,FZD5,FZD7,GABPB1,GALR2,GATA2,GATA3,GATA6,GATAD1,GATAD2B,GBX2,GDNF,GIT1,GLI1,GLI2,GNL3,GRIN1,GSC,GSK3A,GSX2,GTF2A1,GTPBP1,H1-1,HAND1,HAND2,HBP1,HCFC1,HCFC2,HCK,HELT,HELZ2,HES1,HES5,HES7,HEXIM1,HEY1,HHEX,HIC1,HIF3A,HIRA,HIVEP1,HIVEP2,HLX,HMG20A,HMGA1,HMGB1,HMGB2,HMX2,HMX3,HNF1B,HNRNPA0,HNRNPH1,HNRNPL,HNRNPU,HOXA1,HOXA10,HOXA13,HOXA3,HOXA4,HOXA5,HOXA6,HOXA7,HOXA9,HOXB1,HOXB2,HOXB3,HOXB5,HOXB6,HOXB7,HOXB8,HOXB9,HOXC10,HOXC11,HOXC12,HOXC13,HOXC4,HOXC5,HOXC6,HOXC8,HOXC9,HOXD1,HOXD10,HOXD11,HOXD12,HOXD3,HOXD4,HOXD8,HOXD9,HR,HSF1,HSF2,HSF4,HTATSF1,ID2,ID3,ID4,IER3,IGF1R,IGF2,IGF2BP2,IHH,IKZF2,IKZF4,IL11,ILF3,ING1,ING2,INO80D,INSM1,INSM2,INTS10,INTS13,INTS6,IRF1,IRF2,IRF2BP1,IRF2BP2,IRF2BPL,IRF7,IRX1,IRX2,IRX3,IRX4,IRX5,ISL2,ITGA8,JADE1,JADE2,JAG1,JARID2,JMJD6,JMJD8,JPH2,JUN,JUNB,JUND,KANSL1,KANSL3,KAT2A,KAT2B,KAT6B,KAT8,KCTD1,KDM2B,KDM3A,KDM3B,KDM6B,KDM7A,KEAP1,KHDRBS1,KHDRBS3,KLF10,KLF12,KLF13,KLF14,KLF3,KLF4,KLF5,KLF6,KMT2A,KMT2B,KMT5B,KRBOX5,L3MBTL3,LBX1,LBX2,LCOR,LDB1,LEFTY1,LHX1,LHX2,LHX5,LHX9,LIME1,LMO1,LMO2,LMO4,LMX1B,LOXL3,LPIN2,LRP6,LRP8,LSM1,MACROH2A2,MAD2L2,MAF,MAF1,MAFA,MAFB,MAFF,MAML1,MAML2,MAP2K1,MAP2K7,MAP3K10,MAPK15,MAPK8IP1,MAPRE3,MAX,MAZ,MBD1,MBD3,MBNL1,MBNL3,MC1R,MCIDAS,MCM7,MDK,MECOM,MED12L,MED13L,MED24,MED31,MEF2C,MEIS1,MEIS2,MEN1,METTL23,MIDEAS,MIER3,MIS18A,MIXL1,MLLT3,MLLT6,MLST8,MLX,MN1,MNT,MORF4L1,MOSPD1,MOV10,MRGBP,MRTFB,MSH3,MSL1,MSL2,MSX1,MTA1,MTA2,MTA3,MTERF3,MUC1,MXD4,MXI1,MYB,MYC,MYCL,MYCN,MYF6,MYOD1,MYRF,NCL,NCOA2,NDFIP1,NDUFA13,NEIL1,NELFB,NEUROD2,NEUROG1,NEUROG2,NFAT5,NFATC2IP,NFIA,NFIB,NFIC,NFIX,NFKB2,NFKBIA,NFX1,NIPBL,NKX2-1,NKX2-2,NKX2-4,NKX2-5,NKX2-8,NKX6-1,NKX6-2,NLK,NOG,NOS1,NOTCH1,NOTCH3,NOVA1,NPAS2,NPAS3,NPAS4,NR0B1,NR1D1,NR1H2,NR1H3,NR2E1,NR2F1,NR2F2,NR2F6,NR3C1,NR3C2,NR4A1,NR4A2,NR4A3,NR5A1,NR6A1,NRARP,NRF1,NRG1,NRIP1,NRL,NSUN2,NTN1,NTN3,NTRK1,OLIG2,OLIG3,ONECUT1,ONECUT2,OTX1,OTX2,PARP10,PATL1,PATZ1,PAWR,PAX1,PAX2,PAX6,PAX7,PAX9,PBRM1,PBX1,PBX2,PBX3,PCBP1,PCBP2,PCBP4,PDE3A,PDGFB,PDS5A,PHC1,PHF1,PHF12,PHF19,PHF20,PHF21A,PHIP,PHOX2B,PIAS3,PIF1,PIM1,PIM2,PITX1,PITX2,PITX3,PKD1,PKM,PKN1,PKNOX2,PLAG1,PLAGL2,PLK3,PLPP3,PNKP,POFUT1,POGZ,POU2F1,POU2F3,POU3F1,POU3F2,POU3F3,POU4F2,POU6F1,PPM1A,PPP2R5B,PRDM10,PRDM11,PRDM16,PRDX5,PRKACA,PRKAG1,PRKAG2,PRKAR1A,PRKCG,PRKCH,PRKCZ,PRKD1,PRKD2,PRKN,PRKRA,PROX1,PRRX1,PTBP1,PTCH1,PTMA,PTOV1,PTPRK,PURA,PURG,PWWP2B,PYDC1,QARS1,QKI,RADX,RAP2C,RARA,RARG,RASA1,RASD1,RAX,RBFOX1,RBFOX2,RBM14,RBM15B,RBM20,RBM24,RBM38,RCOR2,RCOR3,RELA,REPIN1,RFX3,RFX7,RGCC,RGMB,RHOA,RHOQ,RIF1,RING1,RLF,RNF31,RORB,RPRD1A,RPS6KA3,RREB1,RRP1B,RTF1,RUNX1,RUNX1T1,RUNX3,RXRB,RYBP,SALL1,SALL2,SALL4,SAMD11,SAMD4A,SAP25,SATB1,SATB2,SCAF4,SCRT1,SCRT2,SCX,SENP3,SETBP1,SETD5,SETD6,SETD7,SFMBT1,SFN,SFRP1,SGK1,SH2B1,SHH,SHLD2,SIAH2,SIM2,SIN3A,SINHCAF,SIRT2,SIX2,SIX3,SIX4,SIX5,SKI,SLC2A4RG,SMAD1,SMAD3,SMAD4,SMAD6,SMAD7,SMARCA1,SMARCA2,SMARCA5,SMARCD1,SMARCD3,SMC3,SMC5,SMURF2,SOS1,SOX1,SOX10,SOX11,SOX12,SOX13,SOX14,SOX17,SOX2,SOX21,SOX3,SOX9,SP1,SP3,SP4,SP5,SP8,SP9,SREBF1,SREBF2,SRRM4,SRRT,SRSF4,SRSF6,SRSF7,SRSF9,SS18L1,SSBP3,SSBP4,STAT5B,STK3,STOX1,STOX2,SUDS3,SUFU,SUPT16H,SUZ12,TACC1,TAL1,TASOR,TBX15,TBX18,TBX2,TBX20,TBX21,TBX4,TBXT,TCF15,TCF24,TCF4,TCF7L1,TEAD1,TEF,TENT4B,TENT5A,TERF2,TFAP2A,TFAP2E,TFAP4,TGFB1,TGIF1,THRA,TIAL1,TIPIN,TLE3,TLE4,TLX1,TLX2,TLX3,TNFSF13,TNKS,TNKS1BP1,TNRC6A,TOB1,TOB2,TOX3,TOX4,TP53INP2,TRADD,TRERF1,TRIB1,TRIM11,TRIM24,TRIM25,TRIM62,TRIM66,TRIM71,TRIM8,TRMT112,TRPS1,TSC22D1,TSC22D3,TSC22D4,TSHZ1,TSHZ2,TWIST1,TWIST2,UBE2B,UBE2D3,UBTF,UCN,UNCX,UPF3A,USF2,USP2,USP3,USP51,USP7,VAX1,VEGFA,VEZF1,VGLL2,VGLL4,WASL,WNK1,WNT11,WNT4,WNT5A,WNT6,WNT7A,WRAP53,WRN,WTIP,WWP2,XRCC1,YAP1,YBX1,YES1,YY1,ZBED6,ZBTB10,ZBTB12,ZBTB16,ZBTB20,ZBTB22,ZBTB42,ZBTB48,ZBTB7A,ZBTB7B,ZC3H12A,ZC3H4,ZCWPW1,ZEB2,ZFHX2,ZFHX3,ZFHX4,ZFP36,ZFP36L1,ZFP36L2,ZFPM2,ZFTA,ZHX2,ZIC1,ZIC2,ZIC5,ZKSCAN2,ZKSCAN5,ZMIZ1,ZMYM2,ZMYND8,ZNF114,ZNF217,ZNF219,ZNF276,ZNF292,ZNF319,ZNF362,ZNF423,ZNF462,ZNF48,ZNF503,ZNF513,ZNF516,ZNF521,ZNF532,ZNF572,ZNF574,ZNF609,ZNF618,ZNF628,ZNF691,ZNF692,ZNF697,ZNF703,ZNF710,ZNF740,ZNF747,ZNF775,ZNF777,ZNF800,ZNF827,ZNF865,ZSWIM8,ZXDC
GO:BP	transcription by RNA polymerase II	GO:0006366	FALSE	9.598522955131013e-95	94.01779559214681	2691	2576	697	21031	ABL1,ACTB,ACVR1,ACVR2B,ADCYAP1,AEBP2,AGAP2,AGO1,AKIRIN2,ALX1,ALX4,APBB1,APBB2,ARID1A,ARID1B,ARID2,ARID4A,ARID4B,ARID5B,ARRB2,ARX,ASCL1,ASXL3,ATF4,ATN1,ATOH1,ATXN1,ATXN7,ATXN7L3,AUTS2,BARHL1,BATF3,BAZ1B,BBX,BCL11A,BCL11B,BCL3,BCL6,BCL6B,BCL9L,BCORL1,BHLHA15,BHLHA9,BHLHE22,BHLHE23,BHLHE40,BHLHE41,BICRA,BICRAL,BIN1,BMI1,BMP2,BMP4,BMP6,BMP7,BRD2,BRD7,BRMS1,BRPF1,BRWD1,BRWD3,CAMTA2,CAPRIN2,CASK,CASZ1,CAV1,CBFB,CBX4,CBX8,CCN1,CCND1,CCND3,CDK12,CDK13,CDK2AP1,CDK6,CDK9,CDKN1C,CDX1,CDX2,CEBPA,CEBPB,CEBPD,CGGBP1,CHD1,CHD3,CHD4,CHD7,CIC,CITED2,CREB1,CREB3L1,CREBRF,CSRNP2,CTBP2,CTCF,CTDSP1,CTDSP2,CTDSPL,CUX1,CUX2,CXXC5,DAB2IP,DACH1,DBP,DBX1,DDN,DEAF1,DEK,DKK1,DLL4,DLX1,DLX2,DLX3,DLX4,DLX6,DMRT3,DNMT3B,DPF3,DRAP1,DVL1,DVL2,DVL3,DYRK1A,E2F3,E2F7,E4F1,EBF2,EBF3,EEF1D,EGR1,EGR2,EGR3,EHMT2,ELF1,ELF2,ELF3,ELL,ELL3,EMX1,EMX2,EOMES,EPAS1,EPC1,EPC2,EPOP,ERF,ERG,ESR1,ESRRA,ETV6,EVX2,EZH2,FEV,FEZF1,FEZF2,FGF2,FLI1,FOS,FOSB,FOSL2,FOXA2,FOXB1,FOXC1,FOXC2,FOXD3,FOXE1,FOXF2,FOXG1,FOXI3,FOXJ1,FOXJ3,FOXK1,FOXL1,FOXL2,FOXL3,FOXN3,FOXO1,FOXO3,FOXO6,FOXP2,FOXQ1,FST,FSTL3,FZD5,GABPB1,GALR2,GATA2,GATA3,GATA6,GATAD2B,GBX2,GDNF,GLI1,GLI2,GRIN1,GSC,GSK3A,GSX2,GTF2A1,HAND1,HAND2,HBP1,HCFC1,HCFC2,HELT,HELZ2,HES1,HES5,HES7,HEXIM1,HEY1,HHEX,HIC1,HIF3A,HIRA,HIVEP1,HIVEP2,HLX,HMG20A,HMGA1,HMGB1,HMGB2,HMX2,HMX3,HNF1B,HNRNPU,HOXA1,HOXA10,HOXA13,HOXA3,HOXA4,HOXA5,HOXA6,HOXA7,HOXA9,HOXB1,HOXB2,HOXB3,HOXB5,HOXB6,HOXB7,HOXB8,HOXB9,HOXC10,HOXC11,HOXC12,HOXC13,HOXC4,HOXC5,HOXC6,HOXC8,HOXC9,HOXD1,HOXD10,HOXD11,HOXD12,HOXD3,HOXD4,HOXD8,HOXD9,HR,HSF1,HSF2,HSF2BP,HSF4,HTATSF1,ID2,ID3,ID4,IGF2,IHH,IKZF2,IKZF4,IL11,ING1,ING2,INSM1,INSM2,INTS10,INTS13,INTS6,IRF1,IRF2,IRF2BP1,IRF2BP2,IRF2BPL,IRF7,IRX1,IRX2,IRX3,IRX4,IRX5,ISL2,ITGA8,JADE1,JADE2,JAG1,JARID2,JMJD6,JPH2,JUN,JUNB,JUND,KANSL3,KAT2A,KAT2B,KAT6B,KAT8,KDM2B,KDM3A,KDM3B,KDM6B,KDM7A,KHDRBS1,KLF10,KLF12,KLF13,KLF14,KLF3,KLF4,KLF5,KLF6,KMT2A,LBX1,LBX2,LCOR,LDB1,LEFTY1,LHX1,LHX2,LHX5,LHX9,LIME1,LMO1,LMO2,LMO4,LMX1B,LPIN2,LRP6,MACROH2A2,MAD2L2,MAF,MAFA,MAFB,MAFF,MAML1,MAML2,MAX,MAZ,MBD1,MBD3,MC1R,MCIDAS,MECOM,MED12L,MED13L,MED24,MED31,MEF2C,MEIS1,MEIS2,MEN1,METTL23,MIDEAS,MIER3,MIXL1,MLLT6,MLX,MNT,MOSPD1,MRGBP,MRTFB,MSX1,MTA1,MTA2,MTA3,MXD4,MXI1,MYB,MYC,MYCL,MYCN,MYF6,MYOD1,MYRF,NCL,NCOA2,NELFB,NEUROD2,NEUROG1,NEUROG2,NFAT5,NFATC2IP,NFIA,NFIB,NFIC,NFIX,NFKB2,NFKBIA,NFX1,NIPBL,NKX2-1,NKX2-2,NKX2-4,NKX2-5,NKX2-8,NKX6-1,NKX6-2,NOG,NOS1,NOTCH1,NOTCH3,NPAS2,NPAS3,NPAS4,NR0B1,NR1D1,NR1H2,NR1H3,NR2E1,NR2F1,NR2F2,NR2F6,NR3C1,NR3C2,NR4A1,NR4A2,NR4A3,NR5A1,NR6A1,NRARP,NRF1,NRIP1,NRL,NTN1,NTN3,OLIG2,OLIG3,ONECUT1,ONECUT2,OTX1,OTX2,PATZ1,PAWR,PAX1,PAX2,PAX6,PAX7,PAX9,PBRM1,PBX1,PBX2,PBX3,PCBP1,PCBP2,PCF11,PHF12,PHF19,PHF20,PHF21A,PHIP,PHOX2B,PIAS3,PITX1,PITX2,PITX3,PKD1,PKM,PKN1,PKNOX2,PLAG1,PLAGL2,PLK3,POGZ,POLR2F,POLR2I,POU2F1,POU2F3,POU3F1,POU3F2,POU3F3,POU4F2,PPM1A,PPP2R5B,PRDM10,PRDM16,PRKAR1A,PRKD1,PRKD2,PRKN,PROX1,PRRX1,PTBP1,PTCH1,PTMA,PTOV1,PURA,PURG,PWWP2B,RARA,RARG,RAX,RBM14,RCOR2,RCOR3,RELA,REPIN1,RFX3,RFX7,RGCC,RHOA,RHOQ,RIF1,RLF,RORB,RPRD1A,RPS6KA3,RREB1,RRP1B,RTF1,RUNX1,RUNX3,RXRB,RYBP,SALL1,SALL2,SALL4,SAMD11,SART3,SATB1,SATB2,SCAF4,SCRT1,SCRT2,SCX,SFN,SHH,SIM2,SIN3A,SINHCAF,SIRT2,SIX2,SIX3,SIX4,SIX5,SKI,SLC2A4RG,SMAD1,SMAD3,SMAD4,SMAD6,SMAD7,SMARCA1,SMARCA2,SMARCA5,SMARCD1,SMARCD3,SMURF2,SOS1,SOX1,SOX10,SOX11,SOX12,SOX13,SOX14,SOX17,SOX2,SOX21,SOX3,SOX9,SP1,SP3,SP4,SP5,SP8,SP9,SREBF1,SREBF2,SS18L1,SSBP3,SSBP4,STAT5B,STOX1,STOX2,SUDS3,SUFU,SUPT16H,SUZ12,TAL1,TBX15,TBX18,TBX2,TBX20,TBX21,TBX4,TBXT,TCF15,TCF24,TCF4,TCF7L1,TEAD1,TEF,TFAP2A,TFAP2E,TFAP4,TGFB1,TGIF1,THRA,TIAL1,TLE4,TLX1,TLX2,TLX3,TNKS,TOX3,TOX4,TRERF1,TRIM24,TRMT112,TRPS1,TSC22D1,TSC22D3,TSC22D4,TSHZ1,TSHZ2,TWIST1,TWIST2,UBE2D3,UCN,UNCX,USF2,USP2,USP3,VAX1,VEGFA,VEZF1,VGLL2,WASL,WNK1,WNT5A,WNT7A,WWP2,YAP1,YBX1,YES1,YY1,ZBED6,ZBTB10,ZBTB12,ZBTB16,ZBTB20,ZBTB22,ZBTB42,ZBTB48,ZBTB7A,ZBTB7B,ZC3H12A,ZEB2,ZFHX2,ZFHX3,ZFHX4,ZFP36,ZFPM2,ZHX2,ZIC1,ZIC2,ZIC5,ZKSCAN2,ZKSCAN5,ZMIZ1,ZMYND8,ZNF114,ZNF217,ZNF219,ZNF276,ZNF292,ZNF319,ZNF362,ZNF423,ZNF462,ZNF48,ZNF513,ZNF516,ZNF521,ZNF572,ZNF574,ZNF609,ZNF628,ZNF691,ZNF692,ZNF697,ZNF710,ZNF740,ZNF827,ZNF865,ZXDC
GO:BP	positive regulation of cellular process	GO:0048522	FALSE	2.847037373758105e-94	93.54560683172541	5717	2576	1163	21031	AAMP,ABCA7,ABCB4,ABCD1,ABCG1,ABHD17C,ABL1,ACE,ACHE,ACTB,ACTG1,ACTN1,ACTN2,ACTN3,ACVR1,ACVR2B,ADAMTSL4,ADCYAP1,ADGRA2,ADGRB1,ADM,ADRA1A,ADRA1D,ADRA2A,ADRA2B,ADRA2C,AGAP2,AGO1,AGO3,AKIRIN2,AKT3,AKTIP,ALOX12B,ALX1,ALX4,AMIGO3,ANGPTL8,ANKRD17,ANKRD27,ANP32B,APBB1,APBB2,APOA1,APOE,ARC,ARF6,ARHGAP5,ARID1A,ARID1B,ARID2,ARID4A,ARID4B,ARID5B,ARRB2,ARRDC3,ARRDC4,ARSB,ARX,ASCL1,ASIC2,ASXL3,ATF4,ATN1,ATOH1,ATP10A,ATP1B2,ATP2A2,ATP6V0C,ATXN7,ATXN7L3,AUTS2,AVP,AXIN2,B3GAT3,BAG3,BAG4,BAIAP2L2,BAP1,BARHL1,BAZ1B,BBC3,BCAP31,BCL11A,BCL11B,BCL2L1,BCL2L11,BCL3,BCL6,BCL9L,BCR,BDNF,BHLHA15,BHLHE22,BHLHE23,BICRA,BICRAL,BIN1,BIRC6,BLOC1S3,BMF,BMI1,BMP2,BMP4,BMP6,BMP7,BRD7,BRF1,BRINP1,BRMS1,BRPF1,BTG1,BUD23,C2,C2CD2L,C3,CACNG4,CACNG7,CADM1,CADPS2,CALCR,CALM2,CAMK1D,CAMTA2,CAPN1,CAPNS1,CAPRIN1,CAPRIN2,CASK,CASZ1,CAV1,CAVIN1,CBFB,CBLN1,CBLN2,CBX8,CCDC88B,CCN1,CCN2,CCND1,CCND2,CCND3,CD151,CD248,CDC25B,CDC25C,CDC42EP3,CDC42EP4,CDH3,CDH4,CDK12,CDK13,CDK2AP1,CDK5R1,CDK5R2,CDK6,CDK9,CDKN1C,CDKN2AIP,CDS1,CDX1,CDX2,CEBPA,CEBPB,CEBPD,CELF4,CFL2,CHD3,CHD4,CHD7,CHGA,CHMP2A,CHODL,CHRD,CHRM1,CHST2,CHSY1,CIDEB,CIRBP,CITED2,CLCF1,CLDN3,CLDN4,CLDN5,CLEC11A,CLIP1,CLSTN2,CNOT11,CNOT3,CNOT4,CNOT6,CNR1,COMP,COPS8,CORO1B,CORO1C,CPNE5,CPNE6,CPNE9,CPSF6,CPT1A,CREB1,CREBRF,CRIP2,CSNK2A2,CSRNP2,CTBP2,CTCF,CTDNEP1,CUL4B,CUX1,CUX2,CXXC1,CXXC5,CYP1B1,CYP26B1,CYRIB,CYTH3,DAAM2,DAB1,DAB2IP,DBP,DDAH1,DDAH2,DDN,DDR1,DEAF1,DEK,DENND2B,DGCR8,DHH,DHX58,DIPK2A,DIXDC1,DKK1,DKK2,DLC1,DLG3,DLG4,DLL4,DLX1,DLX2,DLX3,DLX6,DLX6-AS1,DNM1L,DNMT3B,DOC2A,DOC2B,DOK1,DOK2,DPF3,DUOX2,DUOXA2,DUSP6,DVL1,DVL2,DVL3,DYNLL1,DYRK1A,DYRK1B,DYRK2,DZIP1,E2F3,E2F7,E4F1,EBF2,EBF3,EEF1D,EFEMP2,EFNB1,EFNB3,EGR1,EGR2,EGR3,EIF1,EIF4A3,EIF4G3,EIF6,ELF1,ELF2,ELF3,ELL,ELL3,ELP5,EMILIN1,EMILIN2,EOMES,EPAS1,EPB41L4B,EPC1,EPC2,EPHB2,EPHB3,EPS8L2,ERBB2,ERG,ERP29,ESR1,ESRP2,ESRRA,ETV6,EZH2,F2RL3,FAM110C,FAM20A,FAM53B,FAM89B,FBLN2,FBN2,FBXL15,FBXW11,FCHSD2,FEN1,FES,FEV,FEZF1,FEZF2,FFAR1,FGF13,FGF2,FGF8,FGFBP3,FGFR3,FLI1,FLOT1,FNDC5,FOS,FOSB,FOSL2,FOXA2,FOXC1,FOXC2,FOXD3,FOXE1,FOXF2,FOXG1,FOXJ1,FOXJ3,FOXK1,FOXL2,FOXO1,FOXO3,FRAT1,FSCN1,FSTL3,FUZ,FXR2,FYN,FZD1,FZD10,FZD2,FZD4,FZD5,FZD7,FZD8,FZD9,GAB1,GABBR1,GABPB1,GADD45G,GALR2,GAPDH,GAREM1,GATA2,GATA3,GATA6,GATAD2B,GBX2,GDI1,GDNF,GFRA1,GFUS,GIPC1,GIT1,GLI1,GLI2,GLUD1,GNL3,GOLPH3,GP1BB,GP9,GPBAR1,GPR137B,GPR137C,GPR158,GPRC5B,GPSM1,GPSM3,GPT,GPX1,GRID2,GRIN1,GRIN2B,GRIN2D,GRK5,GSK3A,GSN,GSTP1,GSX2,GTF2A1,GTPBP1,H1-1,HAND1,HAND2,HAP1,HAPLN1,HCFC1,HCFC2,HCK,HELT,HELZ2,HES1,HES5,HEXIM1,HEY1,HHEX,HIC1,HIVEP1,HLA-DMA,HLX,HMGA1,HMGB1,HMGB2,HMX2,HNF1B,HNRNPA0,HNRNPU,HOMER1,HOXA10,HOXA13,HOXA3,HOXA4,HOXA5,HOXA7,HOXA9,HOXB1,HOXB2,HOXB3,HOXB5,HOXB7,HOXB9,HOXC10,HOXC11,HOXC13,HOXC4,HOXD10,HOXD3,HOXD4,HOXD8,HOXD9,HRK,HSD17B12,HSF1,HSF2,HSPB1,HSPB8,HSPG2,HTRA1,HTRA2,ID2,ID3,ID4,IGF1R,IGF2,IGF2BP2,IGFBP2,IHH,IKZF4,IL11,IL17B,ILF3,INCA1,ING1,ING2,INHA,INHBB,INO80D,INSM1,IQSEC2,IRF1,IRF2,IRF2BPL,IRF7,IRS1,IRS2,IRX1,IRX3,ISCU,ISL2,ITGA5,ITGA8,ITPKB,ITPR1,JADE1,JADE2,JAG1,JAG2,JMJD6,JMJD8,JPH2,JRK,JUN,JUNB,JUND,KANSL1,KANSL3,KAT2A,KAT2B,KAT6B,KAT8,KATNB1,KCNB1,KCNC1,KCNMA1,KCNN4,KCTD11,KCTD13,KDM2B,KDM3A,KDM6B,KDM7A,KHDRBS1,KIF26B,KL,KLF10,KLF12,KLF13,KLF14,KLF4,KLF5,KLF6,KMT2A,KMT2B,KMT5B,KRT17,LAMB2,LAT,LBX2,LCK,LDB1,LFNG,LGR6,LHX1,LHX2,LHX5,LIMCH1,LIMS2,LMO1,LMO2,LMO4,LMOD1,LMX1B,LOXL3,LPAR2,LPGAT1,LPIN2,LRCH4,LRP2,LRP3,LRP4,LRP6,LRP8,LRRC32,LRRC55,LRRTM1,LSM1,LSM11,LTBR,MACROH2A2,MAD2L1BP,MAD2L2,MAF,MAFA,MAFB,MAFF,MAML1,MAML2,MAN2A1,MAP1B,MAP2K1,MAP2K7,MAP3K10,MAP3K11,MAP4K2,MAP6,MAPK15,MAPK8IP1,MAPK8IP3,MAPRE3,MARCKSL1,MAX,MAZ,MBD3,MBD5,MC1R,MCIDAS,MCU,MDK,MECOM,MED12L,MED24,MED31,MEF2C,MEGF8,MEIS1,MEIS2,MELTF,MEN1,MERTK,METTL23,METTL5,METTL8,MFHAS1,MIB1,MICALL2,MIEN1,MIF,MIXL1,MLLT3,MLLT6,MLST8,MLX,MMP14,MN1,MOAP1,MOB3C,MORF4L1,MOSPD1,MOV10,MPV17L2,MRGBP,MRTFB,MSL1,MSL2,MSN,MST1R,MSX1,MTA1,MTA2,MTA3,MTCL1,MYB,MYC,MYCN,MYF6,MYH10,MYO10,MYOD1,MYRF,NCAPD3,NCAPH2,NCL,NCOA2,NDFIP1,NECTIN2,NEFL,NEGR1,NENF,NES,NETO1,NEUROD2,NEUROG1,NEUROG2,NFAT5,NFATC2IP,NFIA,NFIB,NFIC,NFIX,NFKB2,NFKBIA,NID1,NIPBL,NKD1,NKX2-1,NKX2-2,NKX2-5,NKX2-8,NKX6-1,NKX6-2,NLGN2,NLGN3,NLRP1,NOG,NOS1,NOS1AP,NOTCH1,NOTCH3,NPAS2,NPAS3,NPAS4,NPEPPS,NPHP4,NPHS1,NPR1,NPRL2,NR1D1,NR1H2,NR1H3,NR2E1,NR2F1,NR2F2,NR3C1,NR3C2,NR4A1,NR4A2,NR4A3,NR5A1,NR6A1,NRARP,NRF1,NRG1,NRIP1,NRL,NSG1,NSMF,NTN1,NTRK1,NTSR1,OAZ1,OBSL1,OLFM1,OLIG2,OLIG3,OMA1,ONECUT1,ONECUT2,OTX1,OTX2,OXSR1,P2RX5,P4HB,PACSIN1,PACSIN3,PAFAH1B1,PAK2,PATL1,PATZ1,PAWR,PAX1,PAX2,PAX6,PAX9,PBRM1,PBX1,PBX2,PBX3,PCBP1,PCBP2,PCNT,PDE3A,PDE4B,PDGFA,PDGFB,PDGFRA,PELI2,PGF,PGRMC1,PHF20,PHIP,PHKG2,PHLDA1,PHLDA3,PHOX2B,PHPT1,PIK3R5,PIM1,PIM2,PIP4K2A,PIP4K2B,PITX1,PITX2,PITX3,PKD1,PKDCC,PKM,PKN1,PLAG1,PLAGL2,PLK2,PLK3,PLPP3,PLXNB1,PLXNB2,PLXNC1,PLXND1,PNKP,PNMA2,POGZ,POLD4,POU2F1,POU2F3,POU3F1,POU3F2,POU3F3,POU4F2,PPM1A,PPP1CA,PPP1R3G,PPP2R5B,PPP2R5D,PRDM10,PRDM11,PRDM16,PRELID1,PRKACA,PRKAG1,PRKAG2,PRKAR1A,PRKAR1B,PRKCE,PRKCG,PRKCH,PRKCZ,PRKD1,PRKD2,PRKN,PRKRA,PROM2,PROX1,PRR16,PRR5,PRRT2,PRRX1,PTBP1,PTCH1,PTK7,PTMA,PTOV1,PURA,PWWP2B,PYDC1,QKI,RAB11A,RAB11FIP2,RAB2B,RAB34,RAB8B,RACK1,RAD9A,RAP2A,RAP2B,RAP2C,RAPGEF3,RARA,RARG,RASAL3,RASD2,RASIP1,RASL10B,RASSF10,RAX,RBM14,RBM20,RBM24,RBM38,RBPMS2,RDH10,RELA,RELL1,RFX3,RGCC,RGL2,RGMB,RGS14,RHOA,RHOB,RHOQ,RICTOR,RIF1,RIMS1,RIMS2,RIPOR1,RLF,RND2,RNF122,RNF165,RNF31,ROGDI,RORB,RPS6KA3,RRAGC,RREB1,RRM2,RRP1B,RSPO3,RUNX1,RUNX3,RXRB,RYBP,S100A14,SAE1,SALL1,SALL2,SALL4,SAMD11,SAMD4A,SASH1,SATB2,SCAMP5,SCARF1,SCRIB,SCX,SELENON,SEMA3B,SEMA3F,SEMA5B,SEMA6A,SEMA6C,SEMA6D,SETD7,SFN,SFRP1,SH2B1,SH2D3C,SHANK1,SHANK3,SHARPIN,SHB,SHH,SHISA7,SHKBP1,SHLD2,SIN3A,SINHCAF,SIRPA,SIRT2,SIX2,SIX3,SIX4,SIX5,SKI,SLAIN2,SLC1A2,SLC20A1,SLC25A4,SLC39A10,SLC5A3,SLC6A9,SLC7A5,SLC8A3,SLIT2,SLITRK3,SMAD1,SMAD3,SMAD4,SMAD6,SMAD7,SMARCA1,SMARCA2,SMARCA5,SMARCD1,SMARCD3,SMC5,SMURF2,SNX30,SNX33,SOCS1,SOCS3,SOS1,SOX1,SOX10,SOX11,SOX12,SOX13,SOX14,SOX17,SOX2,SOX21,SOX3,SOX9,SP1,SP3,SPAG9,SPOCK2,SPON2,SPRED2,SPRY2,SREBF1,SREBF2,SRRT,SRSF6,SS18L1,SSBP3,SSBP4,SSR1,SSTR5,ST8SIA1,STAT5B,STK11,STK24,STK3,STOX1,STUB1,STX1B,STX3,SUCO,SUFU,SUPT16H,SUZ12,SYT12,SYT17,TACC1,TACR3,TACSTD2,TAL1,TAOK2,TASOR,TBC1D5,TBC1D8,TBX15,TBX18,TBX2,TBX20,TBX21,TBX4,TBXT,TCF15,TCF4,TCIRG1,TEAD1,TEF,TENM3,TENM4,TENT4B,TENT5A,TERF2,TESK1,TFAP2A,TFAP2E,TFAP4,TGFB1,THBS1,THPO,THRA,TIAL1,TIPIN,TLX1,TLX2,TMEM132A,TMEM164,TMEM198,TMEM30A,TNFRSF12A,TNFSF12,TNFSF13,TNFSF9,TNKS,TNKS1BP1,TNRC6A,TNXB,TOB1,TOR1A,TOX3,TP53INP2,TPBG,TPM1,TPPP3,TRABD2A,TRABD2B,TRADD,TRAF4,TRERF1,TRIB1,TRIM24,TRIM25,TRIM41,TRIM46,TRIM62,TRIM71,TRIM8,TRIOBP,TRIP6,TRMT112,TSC22D1,TSPAN31,TTBK1,TTL,TUBB2B,TWF2,TWIST1,TWIST2,UBE2B,UBE2D3,UBE2M,UBE2O,UBE2Z,UBR5,UBTF,UCN,ULK1,ULK3,UNC13A,UNC13D,UNC5C,UPF3A,USF2,USP2,USP20,USP32,USP7,VASH2,VEGFA,VEZF1,VGLL2,VTN,VWC2,WASL,WDR1,WDR24,WHRN,WIPI1,WNK1,WNK2,WNT11,WNT3,WNT4,WNT5A,WNT6,WNT7A,WNT7B,WRAP53,WRN,WWP2,XRCC1,YAP1,YBX1,YES1,YPEL3,YY1,ZBTB16,ZBTB20,ZBTB48,ZBTB7B,ZC3H12A,ZCWPW1,ZDHHC1,ZEB2,ZEB2-AS1,ZFHX3,ZFP36,ZFP36L1,ZFP36L2,ZFPM2,ZIC1,ZIC2,ZMIZ1,ZMYND8,ZNF219,ZNF292,ZNF319,ZNF423,ZNF462,ZNF48,ZNF513,ZNF516,ZNF521,ZNF574,ZNF609,ZNF703,ZNF827,ZSWIM8,ZXDC
GO:BP	regulation of DNA-templated transcription	GO:0006355	FALSE	7.896610594930519e-93	92.1025592777958	3446	2576	818	21031	ABL1,ACTB,ACTN1,ACTN2,ACVR1,ACVR2B,ADCYAP1,AEBP2,AGAP2,AGO1,AHDC1,AKIRIN2,ALX1,ALX4,APBB1,APBB2,APOE,ARID1A,ARID1B,ARID2,ARID4A,ARID4B,ARID5B,ARRB2,ARX,ASCL1,ASXL3,ATF4,ATN1,ATOH1,ATXN1,ATXN7,ATXN7L3,AUTS2,BAHD1,BAP1,BARHL1,BASP1,BATF3,BAZ1B,BBX,BCL11A,BCL11B,BCL3,BCL6,BCL6B,BCL9L,BCORL1,BHLHA15,BHLHA9,BHLHE22,BHLHE23,BHLHE40,BHLHE41,BICRA,BICRAL,BIN1,BMI1,BMP2,BMP4,BMP6,BMP7,BNC2,BRD2,BRD7,BRF1,BRMS1,BRPF1,BRWD1,BRWD3,BTG1,CAMK1D,CAMTA2,CAPRIN2,CASK,CASZ1,CAV1,CBFB,CBX4,CBX8,CCDC85B,CCN1,CCND1,CCND3,CDK12,CDK13,CDK2AP1,CDK5R1,CDK6,CDK9,CDKN1C,CDX1,CDX2,CDYL,CDYL2,CEBPA,CEBPB,CEBPD,CGGBP1,CHD1,CHD3,CHD4,CHD7,CIC,CITED2,CNOT3,CNOT6,CREB1,CREB3L1,CREBRF,CSRNP2,CTBP2,CTCF,CTDSP1,CTDSP2,CTDSPL,CUX1,CUX2,CXXC1,CXXC5,CYP1B1,DAB2IP,DACH1,DBP,DBX1,DDN,DEAF1,DEDD,DEK,DENND4A,DKK1,DLL4,DLX1,DLX2,DLX3,DLX4,DLX6,DLX6-AS1,DMRT3,DNMT3B,DPF3,DRAP1,DVL1,DVL2,DVL3,DYRK1A,DYRK1B,E2F3,E2F7,E4F1,EBF2,EBF3,EEF1D,EGR1,EGR2,EGR3,EHMT2,ELF1,ELF2,ELF3,ELL,ELL3,EMX1,EMX2,EOMES,EPAS1,EPC1,EPC2,EPOP,ERBB2,ERF,ERG,ESR1,ESRRA,ETV6,EVX2,EZH2,FBXW11,FEV,FEZF1,FEZF2,FGF2,FHL3,FLI1,FOS,FOSB,FOSL2,FOXA2,FOXB1,FOXC1,FOXC2,FOXD3,FOXE1,FOXF2,FOXG1,FOXI3,FOXJ1,FOXJ3,FOXK1,FOXL1,FOXL2,FOXL3,FOXN3,FOXO1,FOXO3,FOXO6,FOXP2,FOXQ1,FST,FSTL3,FZD1,FZD2,FZD4,FZD5,FZD7,GABPB1,GALR2,GATA2,GATA3,GATA6,GATAD1,GATAD2B,GBX2,GDNF,GLI1,GLI2,GNL3,GRIN1,GSC,GSK3A,GSX2,GTF2A1,HAND1,HAND2,HBP1,HCFC1,HCFC2,HCK,HELT,HELZ2,HES1,HES5,HES7,HEXIM1,HEY1,HHEX,HIC1,HIF3A,HIRA,HIVEP1,HIVEP2,HLX,HMG20A,HMGA1,HMGB1,HMGB2,HMX2,HMX3,HNF1B,HNRNPL,HNRNPU,HOXA1,HOXA10,HOXA13,HOXA3,HOXA4,HOXA5,HOXA6,HOXA7,HOXA9,HOXB1,HOXB2,HOXB3,HOXB5,HOXB6,HOXB7,HOXB8,HOXB9,HOXC10,HOXC11,HOXC12,HOXC13,HOXC4,HOXC5,HOXC6,HOXC8,HOXC9,HOXD1,HOXD10,HOXD11,HOXD12,HOXD3,HOXD4,HOXD8,HOXD9,HR,HSF1,HSF2,HSF4,HTATSF1,ID2,ID3,ID4,IGF2,IHH,IKZF2,IKZF4,IL11,ILF3,ING1,ING2,INO80D,INSM1,INSM2,INTS10,INTS13,INTS6,IRF1,IRF2,IRF2BP1,IRF2BP2,IRF2BPL,IRF7,IRX1,IRX2,IRX3,IRX4,IRX5,ISL2,ITGA8,JADE1,JADE2,JAG1,JARID2,JMJD6,JPH2,JUN,JUNB,JUND,KANSL1,KANSL3,KAT2A,KAT2B,KAT6B,KAT8,KCTD1,KDM2B,KDM3A,KDM3B,KDM6B,KDM7A,KEAP1,KHDRBS1,KLF10,KLF12,KLF13,KLF14,KLF3,KLF4,KLF5,KLF6,KMT2A,KMT2B,KRBOX5,L3MBTL3,LBX1,LBX2,LCOR,LDB1,LEFTY1,LHX1,LHX2,LHX5,LHX9,LIME1,LMO1,LMO2,LMO4,LMX1B,LOXL3,LPIN2,LRP6,LRP8,MACROH2A2,MAD2L2,MAF,MAF1,MAFA,MAFB,MAFF,MAML1,MAML2,MAP2K1,MAP2K7,MAP3K10,MAPK8IP1,MAPRE3,MAX,MAZ,MBD1,MBD3,MC1R,MCIDAS,MDK,MECOM,MED12L,MED13L,MED24,MED31,MEF2C,MEIS1,MEIS2,MEN1,METTL23,MIDEAS,MIER3,MIXL1,MLLT3,MLLT6,MLX,MN1,MNT,MORF4L1,MOSPD1,MRGBP,MRTFB,MSL1,MSL2,MSX1,MTA1,MTA2,MTA3,MTERF3,MUC1,MXD4,MXI1,MYB,MYC,MYCL,MYCN,MYF6,MYOD1,MYRF,NCL,NCOA2,NDUFA13,NELFB,NEUROD2,NEUROG1,NEUROG2,NFAT5,NFATC2IP,NFIA,NFIB,NFIC,NFIX,NFKB2,NFKBIA,NFX1,NIPBL,NKX2-1,NKX2-2,NKX2-4,NKX2-5,NKX2-8,NKX6-1,NKX6-2,NLK,NOG,NOS1,NOTCH1,NOTCH3,NPAS2,NPAS3,NPAS4,NR0B1,NR1D1,NR1H2,NR1H3,NR2E1,NR2F1,NR2F2,NR2F6,NR3C1,NR3C2,NR4A1,NR4A2,NR4A3,NR5A1,NR6A1,NRARP,NRF1,NRG1,NRIP1,NRL,NTN1,NTN3,NTRK1,OLIG2,OLIG3,ONECUT1,ONECUT2,OTX1,OTX2,PARP10,PATZ1,PAWR,PAX1,PAX2,PAX6,PAX7,PAX9,PBRM1,PBX1,PBX2,PBX3,PCBP1,PCBP2,PDGFB,PHC1,PHF1,PHF12,PHF19,PHF20,PHF21A,PHIP,PHOX2B,PIAS3,PIM1,PIM2,PITX1,PITX2,PITX3,PKD1,PKM,PKN1,PKNOX2,PLAG1,PLAGL2,PLK3,PLPP3,POFUT1,POGZ,POU2F1,POU2F3,POU3F1,POU3F2,POU3F3,POU4F2,POU6F1,PPM1A,PPP2R5B,PRDM10,PRDM11,PRDM16,PRDX5,PRKAR1A,PRKCH,PRKCZ,PRKD1,PRKD2,PRKN,PROX1,PRRX1,PTBP1,PTCH1,PTMA,PTOV1,PTPRK,PURA,PURG,PWWP2B,PYDC1,QARS1,QKI,RAP2C,RARA,RARG,RASD1,RAX,RBFOX2,RBM14,RCOR2,RCOR3,RELA,REPIN1,RFX3,RFX7,RGCC,RGMB,RHOA,RHOQ,RIF1,RING1,RLF,RNF31,RORB,RPRD1A,RPS6KA3,RREB1,RRP1B,RTF1,RUNX1,RUNX1T1,RUNX3,RXRB,RYBP,SALL1,SALL2,SALL4,SAMD11,SAP25,SATB1,SATB2,SCAF4,SCRT1,SCRT2,SCX,SETBP1,SETD5,SETD6,SETD7,SFMBT1,SFN,SFRP1,SGK1,SHH,SIAH2,SIM2,SIN3A,SINHCAF,SIRT2,SIX2,SIX3,SIX4,SIX5,SKI,SLC2A4RG,SMAD1,SMAD3,SMAD4,SMAD6,SMAD7,SMARCA1,SMARCA2,SMARCA5,SMARCD1,SMARCD3,SMURF2,SOS1,SOX1,SOX10,SOX11,SOX12,SOX13,SOX14,SOX17,SOX2,SOX21,SOX3,SOX9,SP1,SP3,SP4,SP5,SP8,SP9,SREBF1,SREBF2,SRRT,SS18L1,SSBP3,SSBP4,STAT5B,STK3,STOX1,STOX2,SUDS3,SUFU,SUPT16H,SUZ12,TACC1,TAL1,TBX15,TBX18,TBX2,TBX20,TBX21,TBX4,TBXT,TCF15,TCF24,TCF4,TCF7L1,TEAD1,TEF,TFAP2A,TFAP2E,TFAP4,TGFB1,TGIF1,THRA,TIAL1,TLE3,TLE4,TLX1,TLX2,TLX3,TNKS,TOB1,TOB2,TOX3,TOX4,TP53INP2,TRADD,TRERF1,TRIB1,TRIM11,TRIM24,TRIM25,TRIM62,TRIM66,TRIM8,TRPS1,TSC22D1,TSC22D3,TSC22D4,TSHZ1,TSHZ2,TWIST1,TWIST2,UBE2D3,UBTF,UCN,UNCX,USF2,USP2,USP3,USP7,VAX1,VEGFA,VEZF1,VGLL2,VGLL4,WASL,WNK1,WNT11,WNT4,WNT5A,WNT6,WNT7A,WTIP,WWP2,YAP1,YBX1,YES1,YY1,ZBED6,ZBTB10,ZBTB12,ZBTB16,ZBTB20,ZBTB22,ZBTB42,ZBTB48,ZBTB7A,ZBTB7B,ZC3H12A,ZC3H4,ZEB2,ZFHX2,ZFHX3,ZFHX4,ZFP36,ZFPM2,ZFTA,ZHX2,ZIC1,ZIC2,ZIC5,ZKSCAN2,ZKSCAN5,ZMIZ1,ZMYM2,ZMYND8,ZNF114,ZNF217,ZNF219,ZNF276,ZNF292,ZNF319,ZNF362,ZNF423,ZNF462,ZNF48,ZNF503,ZNF513,ZNF516,ZNF521,ZNF532,ZNF572,ZNF574,ZNF609,ZNF618,ZNF628,ZNF691,ZNF692,ZNF697,ZNF703,ZNF710,ZNF740,ZNF747,ZNF775,ZNF777,ZNF800,ZNF827,ZNF865,ZXDC
GO:BP	cell differentiation	GO:0030154	FALSE	3.460843857556642e-92	91.46081799427168	4366	2576	960	21031	AAMP,ABCG1,ABL1,ACAP3,ACE,ACHE,ACTB,ACTG1,ACTL9,ACTN1,ACTN2,ACTN3,ACVR1,ACVR2B,ADAM15,ADAMTS15,ADAMTS5,ADAMTS7,ADAMTSL4,ADCYAP1,ADGRA2,ADGRB1,ADGRL3,ADM,ADRA1A,ADRA2B,ADRA2C,ADRB1,AHDC1,AKIRIN2,ALX1,AMIGO3,ANGPTL8,ANKRD17,ANKRD27,ANP32B,APBB1,APBB2,APC2,APLP1,APOE,ARC,ARF6,ARHGAP4,ARHGAP44,ARHGEF25,ARID1A,ARID1B,ARID2,ARID4A,ARID4B,ARID5B,ARRB2,ARSB,ARX,ASB2,ASCL1,ASTN2,ATF4,ATL1,ATOH1,ATP1B2,ATP2A2,AUTS2,AXIN2,B3GNT2,B4GAT1,BAHCC1,BAP1,BARHL1,BASP1,BATF3,BCL11A,BCL11B,BCL2L1,BCL3,BCL6,BCL9L,BCR,BDNF,BHLHA15,BHLHE22,BHLHE23,BHLHE40,BHLHE41,BICDL1,BICRA,BICRAL,BIN1,BLOC1S3,BMI1,BMP2,BMP3,BMP4,BMP6,BMP7,BPNT2,BRD7,BRINP1,BRPF1,BRSK1,BTBD2,BTG1,C1QA,C1QL1,C1QL4,C3,CACNG7,CADM1,CALCR,CAMK1D,CAMK2G,CAMSAP3,CAPRIN1,CAPRIN2,CASZ1,CAV1,CBFB,CBLN1,CCDC47,CCDC85B,CCDC88C,CCM2,CCN1,CCN2,CCND1,CCNO,CDC25B,CDH3,CDH4,CDHR5,CDK12,CDK13,CDK5R1,CDK5R2,CDK6,CDK9,CDKN1C,CDKN2C,CDS1,CDX1,CDX2,CDYL,CEBPA,CEBPB,CEBPD,CELF4,CELSR3,CERS2,CFL2,CHD3,CHD4,CHD7,CHL1,CHODL,CHRD,CHRDL1,CHRDL2,CHRM1,CHSY1,CITED2,CLCF1,CLDN3,CLDN5,CNOT3,CNOT4,CNR1,COL11A2,COL13A1,COL27A1,COL6A1,COL7A1,COMP,CORO1C,CPNE5,CPNE6,CPNE9,CPT1A,CREB1,CREB3L1,CRIM1,CRIP2,CRMP1,CSRP2,CTBP2,CTCF,CTDSP1,CUL4B,CUX1,CUX2,CYB5R4,CYP26B1,DAAM2,DAB1,DAB2IP,DBX1,DDIT4,DDR1,DEAF1,DHFR,DHH,DIXDC1,DKK1,DLG4,DLL4,DLX1,DLX2,DLX3,DLX4,DLX6,DMPK,DMRT3,DPF3,DPYSL2,DSCAML1,DSP,DUSP6,DVL1,DVL2,DVL3,DYNLL1,DYRK1B,DZIP1,E2F7,EBF2,EFEMP2,EFNB1,EFNB3,EGR1,EGR2,EGR3,EHMT2,EIF4G3,EIF6,ELAVL3,ELF3,ELL3,EMX1,EMX2,EOMES,EPAS1,EPB41L3,EPC1,EPHA6,EPHB2,EPHB3,EPOP,ERBB2,ESR1,ESRP1,ETV6,EXT2,EZH2,FAIM2,FAT4,FBN1,FBN2,FBXL17,FBXW11,FEM1B,FES,FEV,FEZF1,FEZF2,FGF13,FGF2,FGF8,FGFR3,FLI1,FLNB,FLNC,FLOT1,FNDC5,FOS,FOSL2,FOXA2,FOXB1,FOXC1,FOXC2,FOXD3,FOXE1,FOXF2,FOXG1,FOXI3,FOXJ1,FOXJ3,FOXK1,FOXL1,FOXL2,FOXL3,FOXO1,FOXO3,FOXO6,FOXQ1,FSCN2,FST,FSTL1,FSTL3,FUZ,FYN,FZD1,FZD10,FZD2,FZD4,FZD5,FZD7,FZD8,FZD9,GABBR1,GADD45G,GALR2,GAS7,GATA2,GATA3,GATA6,GATAD2B,GBX2,GDI1,GDNF,GFRA1,GGNBP2,GIT1,GLI1,GLI2,GP1BB,GP9,GPR137B,GPR157,GPRC5B,GPSM1,GPX1,GRID2,GRK5,GSC,GSK3A,GSX2,HAND1,HAND2,HAP1,HAPLN1,HCK,HCN1,HELT,HES1,HES5,HES7,HEY1,HHEX,HHIP,HIRA,HLX,HMG20A,HMGB1,HMGB2,HMX2,HMX3,HNF1B,HNRNPU,HOMER1,HOXA13,HOXA5,HOXA7,HOXA9,HOXB3,HOXB5,HOXB7,HOXB8,HOXC10,HOXC8,HOXD1,HOXD10,HOXD3,HOXD4,HOXD9,HSF1,HSF4,HSPG2,HTRA1,HTRA2,ID2,ID3,ID4,IGF1R,IGF2,IHH,IL11,ING2,INHA,INHBB,INPP5F,INPP5J,INSIG1,INSM1,INSM2,IRF1,IRF2BP2,IRF7,IRX1,IRX2,IRX3,IRX4,IRX5,ISL2,ITGA5,ITGA8,ITPKB,JADE2,JAG1,JAG2,JARID2,JMJD6,JUNB,JUND,KAT2A,KAT2B,KAT6B,KAT8,KATNB1,KCNB1,KCTD11,KDELR1,KDM3A,KDM6B,KEAP1,KIAA0319L,KLF10,KLF13,KLF3,KLF4,KLF5,KLF6,KMT2A,KRT14,KRT17,KRT7,KRT78,KRT8,L3MBTL3,LAMA5,LAMB2,LBX1,LBX2,LCK,LDB1,LDB3,LFNG,LGI4,LGR6,LHX1,LHX2,LHX5,LHX9,LMO4,LMOD1,LMX1B,LOXL3,LRGUK,LRMDA,LRP2,LRP3,LRP4,LRP6,LRP8,LRRC4C,LSM1,LSR,LTBR,LYPLA2,LZTS3,MACROH2A2,MAD2L2,MAF,MAFB,MAFF,MAML1,MAN2A1,MAP1B,MAP2K1,MAP4,MAP6,MAPK8IP3,MARCKS,MATN1,MBD1,MBD3,MBNL1,MBNL3,MBOAT1,MBOAT2,MBOAT7,MCIDAS,MCRIP1,MDGA1,MDGA2,MDK,MECOM,MEF2C,MEGF8,MEIS1,MEIS2,MEN1,MERTK,METTL5,METTL8,MEX3C,MFHAS1,MIB1,MICALL2,MIXL1,MKNK2,MLLT3,MMP14,MOSPD1,MOV10,MOV10L1,MRC2,MRTFB,MSI1,MSI2,MSN,MSX1,MTA1,MTA2,MTA3,MYB,MYC,MYCBPAP,MYCL,MYF6,MYO7A,MYO9A,MYOD1,MYRF,NCAM1,NCAM2,NCAPH2,NCDN,NDFIP1,NDUFS2,NECTIN2,NEFL,NEGR1,NELFB,NEUROD2,NEUROG1,NEUROG2,NFIA,NFIB,NFKB2,NFKBIA,NGEF,NID1,NIPBL,NKD1,NKX2-1,NKX2-2,NKX2-4,NKX2-5,NKX2-8,NKX6-1,NKX6-2,NLGN2,NLGN3,NOG,NOS1,NOTCH1,NOTCH3,NPAS4,NPHP4,NPHS1,NPTX1,NR0B1,NR1D1,NR1H2,NR1H3,NR2E1,NR2F1,NR2F2,NR2F6,NR3C1,NR4A1,NR4A2,NR4A3,NR5A1,NRARP,NRBP2,NRG1,NRG3,NRL,NRN1,NRN1L,NSMF,NSUN2,NTM,NTN1,NTN3,NTN4,NTNG1,NTNG2,NTRK1,NXN,OBSCN,OBSL1,ODF2,OLFM1,OLIG2,OLIG3,ONECUT1,ONECUT2,OSBPL11,OSTM1,OTX2,PACRG,PACSIN1,PAFAH1B1,PAK2,PATZ1,PAX1,PAX2,PAX6,PBRM1,PBX1,PBX2,PBX3,PDE3A,PDGFB,PDGFRA,PDZD7,PGF,PGM5,PGRMC1,PHF19,PHOX2B,PIAS3,PIM1,PIP4K2A,PITX1,PITX2,PITX3,PJVK,PKDCC,PLAG1,PLEC,PLEKHO1,PLPP3,PLPP7,PLPPR4,PLXNB1,PLXNB2,PLXNC1,PLXND1,POU2F3,POU3F1,POU3F2,POU3F3,POU4F2,PPDPF,PPP2R5B,PRDM16,PRELID1,PRKACA,PRKAR1A,PRKCH,PRKCZ,PRKD1,PRKG1,PRKN,PROX1,PRRX1,PSD,PTBP1,PTCH1,PTK7,PTPRG,PTPRM,PYY,QKI,RAB10,RAB11A,RAI14,RAP2A,RAP2C,RAPGEF3,RAPH1,RARA,RARG,RASA1,RASIP1,RASSF10,RBFOX1,RBFOX2,RBM24,RBM38,RBM45,RBPMS2,RDH10,REC8,RELA,RETREG1,RFX3,RGCC,RGS14,RHOA,RHOB,RILPL1,RIMS1,RIMS2,RND2,RNF165,ROGDI,RORB,RPL3L,RPS6KA3,RREB1,RTF1,RTN4RL1,RUNX1,RUNX1T1,RUNX3,RXRB,SALL1,SARM1,SART3,SATB2,SCARF1,SCRIB,SCRT1,SCRT2,SCX,SDF4,SDK1,SDK2,SELENON,SEMA3B,SEMA3F,SEMA5B,SEMA6A,SEMA6C,SEMA6D,SETD1A,SETD6,SFMBT1,SFN,SFRP1,SGCZ,SGK1,SH2B3,SHANK1,SHANK3,SHARPIN,SHB,SHH,SIM2,SIN3A,SINHCAF,SIPA1,SIRT2,SIX2,SIX3,SIX4,SIX5,SKI,SLC12A5,SLC39A10,SLC39A13,SLC39A7,SLC4A10,SLC7A5,SLC8A1,SLC8A3,SLC9A6,SLIT2,SLIT3,SLITRK3,SMAD1,SMAD3,SMAD4,SMAD6,SMAD7,SMARCA1,SMARCA2,SMARCD1,SMARCD3,SNPH,SOCS1,SOCS3,SOS1,SOX1,SOX10,SOX11,SOX12,SOX13,SOX14,SOX17,SOX2,SOX21,SOX3,SOX9,SP3,SPAG9,SPOCK2,SPRED2,SPRY2,SPTBN4,SRD5A1,SREBF1,SRRM4,SRRT,SRSF6,SS18L1,SSBP3,ST14,STAT5B,STK11,STK24,STK3,STX1B,STX3,SUCO,SUFU,SUZ12,SYN1,SYNGAP1,SYPL2,SYT17,SYVN1,TACSTD2,TAGLN,TAL1,TANC1,TAOK2,TASOR,TBCB,TBX15,TBX18,TBX2,TBX20,TBX21,TBX4,TBXT,TCAP,TCF15,TCF4,TCIRG1,TCTA,TDRD5,TENM3,TENM4,TENT5A,TFAP2A,TGFB1,THPO,THRA,TIAL1,TJP2,TLX2,TLX3,TMEM131L,TMEM178A,TMEM190,TMEM30A,TMEM91,TNFRSF12A,TNFRSF21,TNFSF12,TNFSF9,TNXB,TOB1,TOB2,TOR1A,TP53INP2,TPBG,TPM1,TPRN,TRIB1,TRIB2,TRIM11,TRIM46,TRIM62,TRIO,TRIOBP,TRPS1,TSC22D1,TSC22D4,TSPAN2,TSSK6,TTBK1,TTL,TUBB2B,TUBB3,TWF2,TWIST1,TWIST2,TYRO3,UBASH3B,UBE2B,UCN,UGCG,ULK1,UNC13A,UNC45B,UNC5C,UNC5D,UNCX,USP33,UST,VANGL2,VASH2,VAX1,VEGFA,VEZF1,VPS54,VTN,VWC2,WASL,WDR1,WDR47,WHRN,WNK1,WNT11,WNT3,WNT4,WNT5A,WNT6,WNT7A,WNT7B,WNT9A,YAP1,YBX1,YES1,YWHAG,YY1,ZBED6,ZBTB16,ZBTB7A,ZBTB7B,ZC3H12A,ZCWPW1,ZEB2,ZFHX2,ZFHX3,ZFP36,ZFP36L1,ZFP36L2,ZFPM2,ZHX2,ZIC1,ZIC2,ZIC5,ZMIZ1,ZMYND8,ZNF219,ZNF423,ZNF503,ZNF516,ZNF521,ZNF609,ZNF703,ZNF800,ZSWIM6
GO:BP	cellular developmental process	GO:0048869	FALSE	4.006739463575032e-92	91.39720889645184	4367	2576	960	21031	AAMP,ABCG1,ABL1,ACAP3,ACE,ACHE,ACTB,ACTG1,ACTL9,ACTN1,ACTN2,ACTN3,ACVR1,ACVR2B,ADAM15,ADAMTS15,ADAMTS5,ADAMTS7,ADAMTSL4,ADCYAP1,ADGRA2,ADGRB1,ADGRL3,ADM,ADRA1A,ADRA2B,ADRA2C,ADRB1,AHDC1,AKIRIN2,ALX1,AMIGO3,ANGPTL8,ANKRD17,ANKRD27,ANP32B,APBB1,APBB2,APC2,APLP1,APOE,ARC,ARF6,ARHGAP4,ARHGAP44,ARHGEF25,ARID1A,ARID1B,ARID2,ARID4A,ARID4B,ARID5B,ARRB2,ARSB,ARX,ASB2,ASCL1,ASTN2,ATF4,ATL1,ATOH1,ATP1B2,ATP2A2,AUTS2,AXIN2,B3GNT2,B4GAT1,BAHCC1,BAP1,BARHL1,BASP1,BATF3,BCL11A,BCL11B,BCL2L1,BCL3,BCL6,BCL9L,BCR,BDNF,BHLHA15,BHLHE22,BHLHE23,BHLHE40,BHLHE41,BICDL1,BICRA,BICRAL,BIN1,BLOC1S3,BMI1,BMP2,BMP3,BMP4,BMP6,BMP7,BPNT2,BRD7,BRINP1,BRPF1,BRSK1,BTBD2,BTG1,C1QA,C1QL1,C1QL4,C3,CACNG7,CADM1,CALCR,CAMK1D,CAMK2G,CAMSAP3,CAPRIN1,CAPRIN2,CASZ1,CAV1,CBFB,CBLN1,CCDC47,CCDC85B,CCDC88C,CCM2,CCN1,CCN2,CCND1,CCNO,CDC25B,CDH3,CDH4,CDHR5,CDK12,CDK13,CDK5R1,CDK5R2,CDK6,CDK9,CDKN1C,CDKN2C,CDS1,CDX1,CDX2,CDYL,CEBPA,CEBPB,CEBPD,CELF4,CELSR3,CERS2,CFL2,CHD3,CHD4,CHD7,CHL1,CHODL,CHRD,CHRDL1,CHRDL2,CHRM1,CHSY1,CITED2,CLCF1,CLDN3,CLDN5,CNOT3,CNOT4,CNR1,COL11A2,COL13A1,COL27A1,COL6A1,COL7A1,COMP,CORO1C,CPNE5,CPNE6,CPNE9,CPT1A,CREB1,CREB3L1,CRIM1,CRIP2,CRMP1,CSRP2,CTBP2,CTCF,CTDSP1,CUL4B,CUX1,CUX2,CYB5R4,CYP26B1,DAAM2,DAB1,DAB2IP,DBX1,DDIT4,DDR1,DEAF1,DHFR,DHH,DIXDC1,DKK1,DLG4,DLL4,DLX1,DLX2,DLX3,DLX4,DLX6,DMPK,DMRT3,DPF3,DPYSL2,DSCAML1,DSP,DUSP6,DVL1,DVL2,DVL3,DYNLL1,DYRK1B,DZIP1,E2F7,EBF2,EFEMP2,EFNB1,EFNB3,EGR1,EGR2,EGR3,EHMT2,EIF4G3,EIF6,ELAVL3,ELF3,ELL3,EMX1,EMX2,EOMES,EPAS1,EPB41L3,EPC1,EPHA6,EPHB2,EPHB3,EPOP,ERBB2,ESR1,ESRP1,ETV6,EXT2,EZH2,FAIM2,FAT4,FBN1,FBN2,FBXL17,FBXW11,FEM1B,FES,FEV,FEZF1,FEZF2,FGF13,FGF2,FGF8,FGFR3,FLI1,FLNB,FLNC,FLOT1,FNDC5,FOS,FOSL2,FOXA2,FOXB1,FOXC1,FOXC2,FOXD3,FOXE1,FOXF2,FOXG1,FOXI3,FOXJ1,FOXJ3,FOXK1,FOXL1,FOXL2,FOXL3,FOXO1,FOXO3,FOXO6,FOXQ1,FSCN2,FST,FSTL1,FSTL3,FUZ,FYN,FZD1,FZD10,FZD2,FZD4,FZD5,FZD7,FZD8,FZD9,GABBR1,GADD45G,GALR2,GAS7,GATA2,GATA3,GATA6,GATAD2B,GBX2,GDI1,GDNF,GFRA1,GGNBP2,GIT1,GLI1,GLI2,GP1BB,GP9,GPR137B,GPR157,GPRC5B,GPSM1,GPX1,GRID2,GRK5,GSC,GSK3A,GSX2,HAND1,HAND2,HAP1,HAPLN1,HCK,HCN1,HELT,HES1,HES5,HES7,HEY1,HHEX,HHIP,HIRA,HLX,HMG20A,HMGB1,HMGB2,HMX2,HMX3,HNF1B,HNRNPU,HOMER1,HOXA13,HOXA5,HOXA7,HOXA9,HOXB3,HOXB5,HOXB7,HOXB8,HOXC10,HOXC8,HOXD1,HOXD10,HOXD3,HOXD4,HOXD9,HSF1,HSF4,HSPG2,HTRA1,HTRA2,ID2,ID3,ID4,IGF1R,IGF2,IHH,IL11,ING2,INHA,INHBB,INPP5F,INPP5J,INSIG1,INSM1,INSM2,IRF1,IRF2BP2,IRF7,IRX1,IRX2,IRX3,IRX4,IRX5,ISL2,ITGA5,ITGA8,ITPKB,JADE2,JAG1,JAG2,JARID2,JMJD6,JUNB,JUND,KAT2A,KAT2B,KAT6B,KAT8,KATNB1,KCNB1,KCTD11,KDELR1,KDM3A,KDM6B,KEAP1,KIAA0319L,KLF10,KLF13,KLF3,KLF4,KLF5,KLF6,KMT2A,KRT14,KRT17,KRT7,KRT78,KRT8,L3MBTL3,LAMA5,LAMB2,LBX1,LBX2,LCK,LDB1,LDB3,LFNG,LGI4,LGR6,LHX1,LHX2,LHX5,LHX9,LMO4,LMOD1,LMX1B,LOXL3,LRGUK,LRMDA,LRP2,LRP3,LRP4,LRP6,LRP8,LRRC4C,LSM1,LSR,LTBR,LYPLA2,LZTS3,MACROH2A2,MAD2L2,MAF,MAFB,MAFF,MAML1,MAN2A1,MAP1B,MAP2K1,MAP4,MAP6,MAPK8IP3,MARCKS,MATN1,MBD1,MBD3,MBNL1,MBNL3,MBOAT1,MBOAT2,MBOAT7,MCIDAS,MCRIP1,MDGA1,MDGA2,MDK,MECOM,MEF2C,MEGF8,MEIS1,MEIS2,MEN1,MERTK,METTL5,METTL8,MEX3C,MFHAS1,MIB1,MICALL2,MIXL1,MKNK2,MLLT3,MMP14,MOSPD1,MOV10,MOV10L1,MRC2,MRTFB,MSI1,MSI2,MSN,MSX1,MTA1,MTA2,MTA3,MYB,MYC,MYCBPAP,MYCL,MYF6,MYO7A,MYO9A,MYOD1,MYRF,NCAM1,NCAM2,NCAPH2,NCDN,NDFIP1,NDUFS2,NECTIN2,NEFL,NEGR1,NELFB,NEUROD2,NEUROG1,NEUROG2,NFIA,NFIB,NFKB2,NFKBIA,NGEF,NID1,NIPBL,NKD1,NKX2-1,NKX2-2,NKX2-4,NKX2-5,NKX2-8,NKX6-1,NKX6-2,NLGN2,NLGN3,NOG,NOS1,NOTCH1,NOTCH3,NPAS4,NPHP4,NPHS1,NPTX1,NR0B1,NR1D1,NR1H2,NR1H3,NR2E1,NR2F1,NR2F2,NR2F6,NR3C1,NR4A1,NR4A2,NR4A3,NR5A1,NRARP,NRBP2,NRG1,NRG3,NRL,NRN1,NRN1L,NSMF,NSUN2,NTM,NTN1,NTN3,NTN4,NTNG1,NTNG2,NTRK1,NXN,OBSCN,OBSL1,ODF2,OLFM1,OLIG2,OLIG3,ONECUT1,ONECUT2,OSBPL11,OSTM1,OTX2,PACRG,PACSIN1,PAFAH1B1,PAK2,PATZ1,PAX1,PAX2,PAX6,PBRM1,PBX1,PBX2,PBX3,PDE3A,PDGFB,PDGFRA,PDZD7,PGF,PGM5,PGRMC1,PHF19,PHOX2B,PIAS3,PIM1,PIP4K2A,PITX1,PITX2,PITX3,PJVK,PKDCC,PLAG1,PLEC,PLEKHO1,PLPP3,PLPP7,PLPPR4,PLXNB1,PLXNB2,PLXNC1,PLXND1,POU2F3,POU3F1,POU3F2,POU3F3,POU4F2,PPDPF,PPP2R5B,PRDM16,PRELID1,PRKACA,PRKAR1A,PRKCH,PRKCZ,PRKD1,PRKG1,PRKN,PROX1,PRRX1,PSD,PTBP1,PTCH1,PTK7,PTPRG,PTPRM,PYY,QKI,RAB10,RAB11A,RAI14,RAP2A,RAP2C,RAPGEF3,RAPH1,RARA,RARG,RASA1,RASIP1,RASSF10,RBFOX1,RBFOX2,RBM24,RBM38,RBM45,RBPMS2,RDH10,REC8,RELA,RETREG1,RFX3,RGCC,RGS14,RHOA,RHOB,RILPL1,RIMS1,RIMS2,RND2,RNF165,ROGDI,RORB,RPL3L,RPS6KA3,RREB1,RTF1,RTN4RL1,RUNX1,RUNX1T1,RUNX3,RXRB,SALL1,SARM1,SART3,SATB2,SCARF1,SCRIB,SCRT1,SCRT2,SCX,SDF4,SDK1,SDK2,SELENON,SEMA3B,SEMA3F,SEMA5B,SEMA6A,SEMA6C,SEMA6D,SETD1A,SETD6,SFMBT1,SFN,SFRP1,SGCZ,SGK1,SH2B3,SHANK1,SHANK3,SHARPIN,SHB,SHH,SIM2,SIN3A,SINHCAF,SIPA1,SIRT2,SIX2,SIX3,SIX4,SIX5,SKI,SLC12A5,SLC39A10,SLC39A13,SLC39A7,SLC4A10,SLC7A5,SLC8A1,SLC8A3,SLC9A6,SLIT2,SLIT3,SLITRK3,SMAD1,SMAD3,SMAD4,SMAD6,SMAD7,SMARCA1,SMARCA2,SMARCD1,SMARCD3,SNPH,SOCS1,SOCS3,SOS1,SOX1,SOX10,SOX11,SOX12,SOX13,SOX14,SOX17,SOX2,SOX21,SOX3,SOX9,SP3,SPAG9,SPOCK2,SPRED2,SPRY2,SPTBN4,SRD5A1,SREBF1,SRRM4,SRRT,SRSF6,SS18L1,SSBP3,ST14,STAT5B,STK11,STK24,STK3,STX1B,STX3,SUCO,SUFU,SUZ12,SYN1,SYNGAP1,SYPL2,SYT17,SYVN1,TACSTD2,TAGLN,TAL1,TANC1,TAOK2,TASOR,TBCB,TBX15,TBX18,TBX2,TBX20,TBX21,TBX4,TBXT,TCAP,TCF15,TCF4,TCIRG1,TCTA,TDRD5,TENM3,TENM4,TENT5A,TFAP2A,TGFB1,THPO,THRA,TIAL1,TJP2,TLX2,TLX3,TMEM131L,TMEM178A,TMEM190,TMEM30A,TMEM91,TNFRSF12A,TNFRSF21,TNFSF12,TNFSF9,TNXB,TOB1,TOB2,TOR1A,TP53INP2,TPBG,TPM1,TPRN,TRIB1,TRIB2,TRIM11,TRIM46,TRIM62,TRIO,TRIOBP,TRPS1,TSC22D1,TSC22D4,TSPAN2,TSSK6,TTBK1,TTL,TUBB2B,TUBB3,TWF2,TWIST1,TWIST2,TYRO3,UBASH3B,UBE2B,UCN,UGCG,ULK1,UNC13A,UNC45B,UNC5C,UNC5D,UNCX,USP33,UST,VANGL2,VASH2,VAX1,VEGFA,VEZF1,VPS54,VTN,VWC2,WASL,WDR1,WDR47,WHRN,WNK1,WNT11,WNT3,WNT4,WNT5A,WNT6,WNT7A,WNT7B,WNT9A,YAP1,YBX1,YES1,YWHAG,YY1,ZBED6,ZBTB16,ZBTB7A,ZBTB7B,ZC3H12A,ZCWPW1,ZEB2,ZFHX2,ZFHX3,ZFP36,ZFP36L1,ZFP36L2,ZFPM2,ZHX2,ZIC1,ZIC2,ZIC5,ZMIZ1,ZMYND8,ZNF219,ZNF423,ZNF503,ZNF516,ZNF521,ZNF609,ZNF703,ZNF800,ZSWIM6
GO:BP	positive regulation of RNA metabolic process	GO:0051254	FALSE	4.051142973852352e-92	91.39242242932704	1852	2576	542	21031	ABL1,ACTB,ACTN1,ACTN2,ACVR1,ADCYAP1,AGAP2,AGO1,AGO3,AKIRIN2,ALX1,ALX4,APBB1,APBB2,APOE,ARID1A,ARID1B,ARID4A,ARID4B,ARID5B,ARX,ASCL1,ASXL3,ATF4,ATN1,ATOH1,ATXN7,ATXN7L3,AUTS2,BARHL1,BAZ1B,BCL11A,BCL11B,BCL3,BCL9L,BHLHA15,BHLHE22,BHLHE23,BICRA,BICRAL,BMP2,BMP4,BMP6,BMP7,BRD7,BRF1,BRPF1,BUD23,CAMTA2,CAPRIN1,CAPRIN2,CASK,CASZ1,CBFB,CCN1,CDK12,CDK13,CDK9,CDKN1C,CDX1,CDX2,CEBPA,CEBPB,CEBPD,CELF4,CHD3,CHD4,CHD7,CIRBP,CITED2,CNOT11,CNOT3,CNOT4,CNOT6,CREB1,CREBRF,CSRNP2,CTBP2,CTCF,CXXC1,DAB2IP,DBP,DDN,DEAF1,DEK,DGCR8,DLX1,DLX2,DLX3,DLX6-AS1,DVL1,DVL2,DVL3,DYRK1A,DYRK1B,E2F3,E2F7,E4F1,EBF2,EBF3,EEF1D,EGR1,EGR2,EGR3,EIF1,ELF1,ELF2,ELF3,ELL,ELL3,EOMES,EPAS1,EPC1,EPC2,ERBB2,ERG,ESR1,ESRRA,ETV6,FBXW11,FEV,FEZF1,FEZF2,FGF2,FLI1,FOS,FOSB,FOSL2,FOXA2,FOXC1,FOXC2,FOXD3,FOXE1,FOXF2,FOXJ1,FOXJ3,FOXK1,FOXL2,FOXO1,FOXO3,FSTL3,FXR2,FZD1,FZD2,FZD4,FZD5,FZD7,GABPB1,GALR2,GATA2,GATA3,GATA6,GATAD2B,GBX2,GDNF,GLI1,GLI2,GNL3,GRIN1,GSK3A,GTF2A1,GTPBP1,HAND1,HAND2,HCFC1,HCFC2,HELT,HELZ2,HES1,HES5,HEY1,HHEX,HIVEP1,HMGA1,HMGB1,HMGB2,HMX2,HNF1B,HNRNPU,HOXA10,HOXA13,HOXA4,HOXA5,HOXA7,HOXA9,HOXB1,HOXB2,HOXB3,HOXB5,HOXB7,HOXB9,HOXC10,HOXC11,HOXC13,HOXC4,HOXD10,HOXD3,HOXD4,HOXD8,HOXD9,HSF1,HSF2,ID2,ID4,IGF2,IHH,IKZF4,IL11,ILF3,ING1,ING2,INO80D,IRF1,IRF2,IRF2BPL,IRF7,IRX3,ISL2,ITGA8,JADE1,JAG1,JMJD6,JUN,JUNB,JUND,KANSL1,KANSL3,KAT2A,KAT2B,KAT6B,KAT8,KDM3A,KDM6B,KDM7A,KLF10,KLF12,KLF13,KLF14,KLF4,KLF5,KLF6,KMT2A,KMT2B,LDB1,LHX1,LHX2,LHX5,LMO1,LMO2,LMO4,LMX1B,LPIN2,LRP6,LSM1,MAD2L2,MAF,MAFA,MAFB,MAFF,MAML1,MAML2,MAP2K1,MAP2K7,MAPRE3,MAX,MAZ,MBD3,MC1R,MCIDAS,MDK,MECOM,MED12L,MED24,MED31,MEF2C,MEIS1,MEIS2,MEN1,METTL23,MIXL1,MLLT3,MLLT6,MLX,MORF4L1,MOSPD1,MOV10,MRGBP,MRTFB,MSL1,MSL2,MSX1,MTA1,MTA2,MTA3,MYB,MYC,MYCN,MYF6,MYOD1,MYRF,NCL,NCOA2,NEUROD2,NEUROG1,NEUROG2,NFAT5,NFATC2IP,NFIA,NFIB,NFIC,NFIX,NFKB2,NFKBIA,NIPBL,NKX2-1,NKX2-2,NKX2-5,NKX2-8,NKX6-1,NOG,NOS1,NOTCH1,NOTCH3,NPAS2,NPAS3,NPAS4,NR1D1,NR1H2,NR1H3,NR2E1,NR2F1,NR2F2,NR3C1,NR4A1,NR4A2,NR4A3,NR5A1,NR6A1,NRF1,NRIP1,NRL,OLIG2,OLIG3,ONECUT1,ONECUT2,OTX1,OTX2,PATL1,PATZ1,PAX1,PAX2,PAX6,PAX9,PBX1,PBX2,PBX3,PCBP1,PCBP2,PDGFB,PHF20,PHIP,PHOX2B,PIM1,PIM2,PITX1,PITX2,PITX3,PKD1,PKM,PKN1,PLAG1,PLAGL2,POGZ,POU2F1,POU2F3,POU3F1,POU3F2,POU3F3,POU4F2,PPM1A,PPP2R5B,PRDM10,PRDM11,PRDM16,PRKD1,PRKD2,PRKN,PROX1,PRRX1,PTBP1,PTCH1,PTMA,PTOV1,PWWP2B,QKI,RAP2C,RARA,RARG,RAX,RBM14,RBM20,RBM24,RELA,RFX3,RGCC,RGMB,RHOQ,RLF,RORB,RPS6KA3,RREB1,RRP1B,RUNX1,RUNX3,RXRB,RYBP,SALL1,SALL2,SALL4,SAMD11,SAMD4A,SATB2,SCX,SETD7,SFRP1,SHH,SIRT2,SIX2,SIX3,SIX4,SIX5,SKI,SMAD1,SMAD3,SMAD4,SMAD6,SMARCA1,SMARCA2,SMARCA5,SMARCD1,SMARCD3,SOX1,SOX10,SOX11,SOX12,SOX14,SOX17,SOX2,SOX21,SOX3,SOX9,SP1,SP3,SREBF1,SREBF2,SS18L1,SSBP3,SSBP4,STAT5B,SUPT16H,TACC1,TAL1,TBX15,TBX18,TBX2,TBX20,TBX21,TBX4,TBXT,TCF15,TCF4,TEAD1,TEF,TENT4B,TFAP2A,TFAP2E,TFAP4,TGFB1,THRA,TLX1,TLX2,TNKS,TNKS1BP1,TNRC6A,TOB1,TOX3,TP53INP2,TRERF1,TRIM24,TRIM25,TRIM62,TRIM71,TRIM8,TRMT112,TWIST1,UBTF,UCN,UPF3A,USF2,VEGFA,VEZF1,VGLL2,WASL,WNK1,WNT11,WNT4,WNT5A,WNT6,WNT7A,WWP2,YAP1,YBX1,YES1,YY1,ZBTB16,ZBTB48,ZBTB7B,ZC3H12A,ZEB2,ZFHX3,ZFP36,ZFP36L1,ZFP36L2,ZFPM2,ZIC1,ZIC2,ZMIZ1,ZMYND8,ZNF219,ZNF292,ZNF319,ZNF423,ZNF462,ZNF48,ZNF513,ZNF516,ZNF521,ZNF574,ZNF609,ZNF827,ZSWIM8,ZXDC
GO:BP	regulation of RNA biosynthetic process	GO:2001141	FALSE	5.52260506158922e-92	91.25785601339506	3464	2576	819	21031	ABL1,ACTB,ACTN1,ACTN2,ACVR1,ACVR2B,ADCYAP1,AEBP2,AGAP2,AGO1,AHDC1,AKIRIN2,ALX1,ALX4,APBB1,APBB2,APOE,ARID1A,ARID1B,ARID2,ARID4A,ARID4B,ARID5B,ARRB2,ARX,ASCL1,ASXL3,ATF4,ATN1,ATOH1,ATXN1,ATXN7,ATXN7L3,AUTS2,BAHD1,BAP1,BARHL1,BASP1,BATF3,BAZ1B,BBX,BCL11A,BCL11B,BCL3,BCL6,BCL6B,BCL9L,BCORL1,BHLHA15,BHLHA9,BHLHE22,BHLHE23,BHLHE40,BHLHE41,BICRA,BICRAL,BIN1,BMI1,BMP2,BMP4,BMP6,BMP7,BNC2,BRD2,BRD7,BRF1,BRMS1,BRPF1,BRWD1,BRWD3,BTG1,CAMK1D,CAMTA2,CAPRIN2,CASK,CASZ1,CAV1,CBFB,CBX4,CBX8,CCDC85B,CCN1,CCND1,CCND3,CDK12,CDK13,CDK2AP1,CDK5R1,CDK6,CDK9,CDKN1C,CDX1,CDX2,CDYL,CDYL2,CEBPA,CEBPB,CEBPD,CGGBP1,CHD1,CHD3,CHD4,CHD7,CIC,CITED2,CNOT3,CNOT6,CREB1,CREB3L1,CREBRF,CSRNP2,CTBP2,CTCF,CTDSP1,CTDSP2,CTDSPL,CUX1,CUX2,CXXC1,CXXC5,CYP1B1,DAB2IP,DACH1,DBP,DBX1,DDN,DEAF1,DEDD,DEK,DENND4A,DKK1,DLL4,DLX1,DLX2,DLX3,DLX4,DLX6,DLX6-AS1,DMRT3,DNMT3B,DPF3,DRAP1,DVL1,DVL2,DVL3,DYRK1A,DYRK1B,E2F3,E2F7,E4F1,EBF2,EBF3,EEF1D,EGR1,EGR2,EGR3,EHMT2,ELF1,ELF2,ELF3,ELL,ELL3,EMX1,EMX2,EOMES,EPAS1,EPC1,EPC2,EPOP,ERBB2,ERF,ERG,ESR1,ESRRA,ETV6,EVX2,EZH2,FBXW11,FEV,FEZF1,FEZF2,FGF2,FHL3,FLI1,FOS,FOSB,FOSL2,FOXA2,FOXB1,FOXC1,FOXC2,FOXD3,FOXE1,FOXF2,FOXG1,FOXI3,FOXJ1,FOXJ3,FOXK1,FOXL1,FOXL2,FOXL3,FOXN3,FOXO1,FOXO3,FOXO6,FOXP2,FOXQ1,FST,FSTL3,FZD1,FZD2,FZD4,FZD5,FZD7,GABPB1,GALR2,GATA2,GATA3,GATA6,GATAD1,GATAD2B,GBX2,GDNF,GLI1,GLI2,GNL3,GRIN1,GSC,GSK3A,GSX2,GTF2A1,HAND1,HAND2,HBP1,HCFC1,HCFC2,HCK,HELT,HELZ2,HES1,HES5,HES7,HEXIM1,HEY1,HHEX,HIC1,HIF3A,HIRA,HIVEP1,HIVEP2,HLX,HMG20A,HMGA1,HMGB1,HMGB2,HMX2,HMX3,HNF1B,HNRNPL,HNRNPU,HOXA1,HOXA10,HOXA13,HOXA3,HOXA4,HOXA5,HOXA6,HOXA7,HOXA9,HOXB1,HOXB2,HOXB3,HOXB5,HOXB6,HOXB7,HOXB8,HOXB9,HOXC10,HOXC11,HOXC12,HOXC13,HOXC4,HOXC5,HOXC6,HOXC8,HOXC9,HOXD1,HOXD10,HOXD11,HOXD12,HOXD3,HOXD4,HOXD8,HOXD9,HR,HSF1,HSF2,HSF4,HTATSF1,ID2,ID3,ID4,IGF2,IHH,IKZF2,IKZF4,IL11,ILF3,ING1,ING2,INO80D,INSM1,INSM2,INTS10,INTS13,INTS6,IRF1,IRF2,IRF2BP1,IRF2BP2,IRF2BPL,IRF7,IRX1,IRX2,IRX3,IRX4,IRX5,ISL2,ITGA8,JADE1,JADE2,JAG1,JARID2,JMJD6,JPH2,JUN,JUNB,JUND,KANSL1,KANSL3,KAT2A,KAT2B,KAT6B,KAT8,KCTD1,KDM2B,KDM3A,KDM3B,KDM6B,KDM7A,KEAP1,KHDRBS1,KLF10,KLF12,KLF13,KLF14,KLF3,KLF4,KLF5,KLF6,KMT2A,KMT2B,KRBOX5,L3MBTL3,LBX1,LBX2,LCOR,LDB1,LEFTY1,LHX1,LHX2,LHX5,LHX9,LIME1,LMO1,LMO2,LMO4,LMX1B,LOXL3,LPIN2,LRP6,LRP8,MACROH2A2,MAD2L2,MAF,MAF1,MAFA,MAFB,MAFF,MAML1,MAML2,MAP2K1,MAP2K7,MAP3K10,MAPK8IP1,MAPRE3,MAX,MAZ,MBD1,MBD3,MC1R,MCIDAS,MDK,MECOM,MED12L,MED13L,MED24,MED31,MEF2C,MEIS1,MEIS2,MEN1,METTL23,MIDEAS,MIER3,MIXL1,MLLT3,MLLT6,MLX,MN1,MNT,MORF4L1,MOSPD1,MRGBP,MRTFB,MSL1,MSL2,MSX1,MTA1,MTA2,MTA3,MTERF3,MUC1,MXD4,MXI1,MYB,MYC,MYCL,MYCN,MYF6,MYOD1,MYRF,NCL,NCOA2,NDUFA13,NELFB,NEUROD2,NEUROG1,NEUROG2,NFAT5,NFATC2IP,NFIA,NFIB,NFIC,NFIX,NFKB2,NFKBIA,NFX1,NIPBL,NKX2-1,NKX2-2,NKX2-4,NKX2-5,NKX2-8,NKX6-1,NKX6-2,NLK,NOG,NOS1,NOTCH1,NOTCH3,NPAS2,NPAS3,NPAS4,NR0B1,NR1D1,NR1H2,NR1H3,NR2E1,NR2F1,NR2F2,NR2F6,NR3C1,NR3C2,NR4A1,NR4A2,NR4A3,NR5A1,NR6A1,NRARP,NRF1,NRG1,NRIP1,NRL,NTN1,NTN3,NTRK1,OLIG2,OLIG3,ONECUT1,ONECUT2,OTX1,OTX2,PARP10,PATZ1,PAWR,PAX1,PAX2,PAX6,PAX7,PAX9,PBRM1,PBX1,PBX2,PBX3,PCBP1,PCBP2,PDGFB,PHC1,PHF1,PHF12,PHF19,PHF20,PHF21A,PHIP,PHOX2B,PIAS3,PIM1,PIM2,PITX1,PITX2,PITX3,PKD1,PKM,PKN1,PKNOX2,PLAG1,PLAGL2,PLK3,PLPP3,POFUT1,POGZ,POU2F1,POU2F3,POU3F1,POU3F2,POU3F3,POU4F2,POU6F1,PPM1A,PPP2R5B,PRDM10,PRDM11,PRDM16,PRDX5,PRKAR1A,PRKCH,PRKCZ,PRKD1,PRKD2,PRKN,PROX1,PRRX1,PTBP1,PTCH1,PTMA,PTOV1,PTPRK,PURA,PURG,PWWP2B,PYDC1,QARS1,QKI,RAP2C,RARA,RARG,RASD1,RAX,RBFOX2,RBM14,RCOR2,RCOR3,RELA,REPIN1,RFX3,RFX7,RGCC,RGMB,RHOA,RHOQ,RIF1,RING1,RLF,RNF31,RORB,RPRD1A,RPS6KA3,RREB1,RRP1B,RTF1,RUNX1,RUNX1T1,RUNX3,RXRB,RYBP,SALL1,SALL2,SALL4,SAMD11,SAP25,SATB1,SATB2,SCAF4,SCRT1,SCRT2,SCX,SETBP1,SETD5,SETD6,SETD7,SFMBT1,SFN,SFRP1,SGK1,SHH,SIAH2,SIM2,SIN3A,SINHCAF,SIRT2,SIX2,SIX3,SIX4,SIX5,SKI,SLC2A4RG,SMAD1,SMAD3,SMAD4,SMAD6,SMAD7,SMARCA1,SMARCA2,SMARCA5,SMARCD1,SMARCD3,SMURF2,SOS1,SOX1,SOX10,SOX11,SOX12,SOX13,SOX14,SOX17,SOX2,SOX21,SOX3,SOX9,SP1,SP3,SP4,SP5,SP8,SP9,SREBF1,SREBF2,SRRT,SS18L1,SSBP3,SSBP4,STAT5B,STK3,STOX1,STOX2,SUDS3,SUFU,SUPT16H,SUZ12,TACC1,TAL1,TASOR,TBX15,TBX18,TBX2,TBX20,TBX21,TBX4,TBXT,TCF15,TCF24,TCF4,TCF7L1,TEAD1,TEF,TFAP2A,TFAP2E,TFAP4,TGFB1,TGIF1,THRA,TIAL1,TLE3,TLE4,TLX1,TLX2,TLX3,TNKS,TOB1,TOB2,TOX3,TOX4,TP53INP2,TRADD,TRERF1,TRIB1,TRIM11,TRIM24,TRIM25,TRIM62,TRIM66,TRIM8,TRPS1,TSC22D1,TSC22D3,TSC22D4,TSHZ1,TSHZ2,TWIST1,TWIST2,UBE2D3,UBTF,UCN,UNCX,USF2,USP2,USP3,USP7,VAX1,VEGFA,VEZF1,VGLL2,VGLL4,WASL,WNK1,WNT11,WNT4,WNT5A,WNT6,WNT7A,WTIP,WWP2,YAP1,YBX1,YES1,YY1,ZBED6,ZBTB10,ZBTB12,ZBTB16,ZBTB20,ZBTB22,ZBTB42,ZBTB48,ZBTB7A,ZBTB7B,ZC3H12A,ZC3H4,ZEB2,ZFHX2,ZFHX3,ZFHX4,ZFP36,ZFPM2,ZFTA,ZHX2,ZIC1,ZIC2,ZIC5,ZKSCAN2,ZKSCAN5,ZMIZ1,ZMYM2,ZMYND8,ZNF114,ZNF217,ZNF219,ZNF276,ZNF292,ZNF319,ZNF362,ZNF423,ZNF462,ZNF48,ZNF503,ZNF513,ZNF516,ZNF521,ZNF532,ZNF572,ZNF574,ZNF609,ZNF618,ZNF628,ZNF691,ZNF692,ZNF697,ZNF703,ZNF710,ZNF740,ZNF747,ZNF775,ZNF777,ZNF800,ZNF827,ZNF865,ZXDC
GO:BP	anatomical structure morphogenesis	GO:0009653	FALSE	6.153597640462817e-92	91.21087090396757	2684	2576	690	21031	AAMP,ABL1,ACE,ACTB,ACTG1,ACTL9,ACTN1,ACTN2,ACTN3,ACVR1,ACVR2B,ADAM15,ADAMTS15,ADAMTS5,ADGRA2,ADGRB1,ADGRB2,ADM,ADRA2B,AGO1,AHDC1,AKT3,ALDOA,ALX1,ALX4,AMHR2,ANGPTL4,ANKRD11,ANKRD27,APBB1,APBB2,APLP1,APOA1,APOE,ARC,ARHGAP4,ARHGAP44,ARHGEF25,ARID2,ARID5B,ARX,ASB2,ASTN2,ASXL3,ATF4,ATL1,ATOH1,ATP10A,AUTS2,AXIN2,B3GNT2,B4GAT1,BAP1,BASP1,BCL11A,BCL11B,BCL2L11,BCL3,BCL6,BCL9L,BCR,BDNF,BHLHE23,BMI1,BMP2,BMP4,BMP6,BMP7,BPNT2,BRD2,BRSK1,BRWD1,BRWD3,BTG1,C3,CACNG7,CAMSAP3,CAPN1,CAPRIN1,CAPRIN2,CAV1,CBLN1,CCDC88C,CCM2,CCN1,CCN2,CD151,CD248,CDC42EP3,CDC42EP4,CDH20,CDH3,CDH4,CDK5R1,CDK5R2,CDKN1C,CDX1,CDX2,CEBPB,CELSR3,CFL2,CHD7,CHL1,CHODL,CHSY1,CITED2,CLDN3,CLDN4,CLDN5,CNNM4,CNOT3,COL11A2,COL13A1,COL1A2,COL27A1,COL6A1,COL7A1,COMP,CORO1B,CORO1C,CPNE5,CPNE6,CPNE9,CREB1,CREB3L1,CSMD1,CSRP2,CUX1,CUX2,CYP1B1,CYP26B1,CYRIB,DAB1,DAB2IP,DDAH1,DDR1,DEAF1,DHRS3,DKK1,DLC1,DLG3,DLG4,DLL4,DLX1,DLX2,DLX3,DLX6,DMRT3,DNM1L,DSCAML1,DSP,DUOX2,DUSP2,DUSP4,DVL1,DVL2,DVL3,DYRK1B,E2F7,EFEMP2,EFNB1,EFNB3,EGR2,EGR3,EIF4A3,ELF3,EMILIN1,EMILIN2,EMX1,EMX2,EOMES,EPAS1,EPB41L3,EPHA6,EPHB2,EPHB3,ERBB2,ESR1,ESRP2,EVX2,EXT2,FAIM2,FAM20A,FAT4,FBN1,FBN2,FBXW11,FEM1B,FES,FEZF1,FEZF2,FGD3,FGF13,FGF2,FGF8,FGFR3,FKBP10,FLI1,FLNB,FLNC,FLOT1,FMNL1,FOSL2,FOXA2,FOXB1,FOXC1,FOXC2,FOXD3,FOXE1,FOXF2,FOXG1,FOXI3,FOXJ1,FOXL1,FOXL2,FOXL3,FOXN3,FOXO3,FOXQ1,FSCN2,FST,FUZ,FYN,FZD1,FZD2,FZD4,FZD5,FZD7,FZD8,GAB1,GAS7,GATA2,GATA3,GATA6,GBX2,GDI1,GDNF,GLI1,GLI2,GPX1,GRID2,GSC,GSK3A,GSX2,HAND1,HAND2,HCK,HCN1,HES1,HES5,HES7,HEY1,HHEX,HHIP,HIF3A,HIRA,HLX,HMX2,HMX3,HNF1B,HOXA10,HOXA13,HOXA3,HOXA4,HOXA5,HOXA7,HOXA9,HOXB1,HOXB2,HOXB3,HOXB5,HOXB6,HOXB7,HOXB8,HOXB9,HOXC10,HOXC11,HOXC13,HOXC4,HOXC8,HOXC9,HOXD10,HOXD11,HOXD12,HOXD3,HOXD4,HOXD8,HOXD9,HSPB1,HSPG2,ID2,ID3,ID4,IER3,IGF1R,IGF2,IGF2BP2,IHH,INPPL1,INSIG1,IRX1,IRX2,IRX3,IRX4,IRX5,ISL2,ISM1,ITGA5,ITGA8,ITPR1,JADE2,JAG1,JAG2,JMJD6,JMJD8,JUNB,KAT2A,KCNQ4,KDM2B,KDM6B,KIF26B,KLF4,KLF5,KRT17,KRT8,LAMA5,LAMB2,LBX1,LBX2,LDB1,LDB3,LEFTY1,LFNG,LGR6,LHX1,LHX2,LHX5,LHX9,LIG1,LIMS2,LMO4,LMOD1,LRATD1,LRP2,LRP4,LRP6,LRP8,LRRC4C,LYPLA2,LZTS2,LZTS3,MAFB,MAN2A1,MAP1B,MAP2K1,MAP6,MAPK8IP3,MATN1,MBNL1,MBOAT7,MCU,MDK,MEF2C,MEGF8,MEIS1,MEIS2,MIB1,MIXL1,MKLN1,MMP14,MMRN2,MOV10,MRPL40,MSN,MSX1,MYC,MYF6,MYH10,MYO10,MYO19,MYO7A,MYO9A,MYOD1,NCAM1,NCL,NECTIN2,NEFL,NES,NEUROG1,NFIA,NFIB,NFKB2,NGEF,NIPBL,NKD1,NKX2-1,NKX2-5,NKX2-8,NKX6-1,NLGN3,NOG,NOS1,NOTCH1,NOTCH3,NPHS1,NPR1,NPR3,NPTX1,NR0B1,NR2E1,NR2F2,NR3C1,NR4A1,NR4A2,NR4A3,NRARP,NRG1,NRG3,NRL,NRN1,NRN1L,NSMF,NTN1,NTN3,NTN4,NTNG1,NTNG2,NTRK1,OBSCN,OBSL1,OLFM1,OMA1,ONECUT1,ONECUT2,OTX1,OTX2,PACSIN1,PAFAH1B1,PAK2,PARVA,PAX1,PAX2,PAX6,PAX7,PAX9,PBX1,PBX2,PBX3,PCDH8,PDGFA,PDGFRA,PDZD7,PDZD8,PGF,PGM5,PGRMC1,PHIP,PHLDA3,PHOX2B,PIM1,PITX1,PITX2,PITX3,PKD1,PKDCC,PKM,PKN1,PLAG1,PLEC,PLEKHO1,PLK2,PLPP3,PLPPR4,PLXNB1,PLXNB2,PLXNC1,PLXND1,POFUT1,POU3F2,POU4F2,PPP1CA,PRKACA,PRKAR1A,PRKCZ,PRKD1,PRKD2,PRKG1,PRKN,PRKRA,PROX1,PRRX1,PTCH1,PTK7,PTPRM,QKI,RAB10,RACK1,RAP2A,RAPGEF3,RAPH1,RARA,RARG,RASA1,RASIP1,RBFOX2,RBM20,RBPMS2,RDH10,RELA,RELT,RGCC,RHOA,RHOB,RHOQ,RILPL1,RIMS1,RIMS2,RING1,RND2,RNF165,ROGDI,RORB,RPL13A,RREB1,RSPO3,RTF1,RUNX1,SALL1,SALL4,SARM1,SART3,SASH1,SATB2,SCRIB,SCX,SDK1,SDK2,SEMA3B,SEMA3F,SEMA5B,SEMA6A,SEMA6C,SEMA6D,SFRP1,SGK1,SHANK1,SHANK3,SHB,SHH,SIN3A,SIPA1,SIX2,SIX3,SIX4,SKI,SLC39A1,SLC4A10,SLC9A6,SLIT2,SLIT3,SLITRK3,SMAD1,SMAD3,SMAD4,SMAD6,SMAD7,SMARCD3,SNX1,SOCS3,SOS1,SOX1,SOX10,SOX11,SOX12,SOX13,SOX14,SOX17,SOX2,SOX21,SOX3,SOX9,SP1,SP3,SP5,SP8,SP9,SPAG9,SPRY2,SPTBN2,SPTBN4,SRSF6,SS18L1,SSBP3,ST14,STK11,STK3,STK40,STOX1,SUFU,SYNGAP1,SYT17,TACSTD2,TAFA5,TAL1,TANC1,TAOK2,TASOR,TBX15,TBX18,TBX2,TBX20,TBX4,TBXT,TCAP,TCF15,TCIRG1,TCTA,TENM3,TENM4,TFAP2A,TGFB1,THBS1,THBS3,THRA,TLE3,TLX2,TNFRSF12A,TNFSF12,TOR1A,TPBG,TPM1,TPRN,TRIM46,TRIM71,TRIO,TRIOBP,TSC22D4,TSHZ1,TSPAN12,TTC39C,TTL,TUBB2B,TUBB3,TWF2,TWIST1,ULK1,UNC13A,UNC13D,UNC5C,UNC5D,UNCX,USP33,UST,VANGL2,VASH2,VAT1,VAX1,VEGFA,VEZF1,VPS51,VPS54,VTN,WASL,WDR1,WDR47,WHRN,WNK1,WNK4,WNT11,WNT3,WNT4,WNT5A,WNT6,WNT7A,WNT7B,WNT9A,WTIP,XRCC1,YAP1,YBX1,YY1,ZBTB16,ZC3H12A,ZFAND5,ZFP36L1,ZFPM2,ZHX2,ZIC1,ZMIZ1,ZNF219
GO:BP	positive regulation of DNA-templated transcription	GO:0045893	FALSE	3.9980517292026353e-91	90.39815159101782	1703	2576	512	21031	ABL1,ACTB,ACTN1,ACTN2,ACVR1,ADCYAP1,AGAP2,AGO1,AKIRIN2,ALX1,ALX4,APBB1,APBB2,APOE,ARID1A,ARID1B,ARID4A,ARID4B,ARID5B,ARX,ASCL1,ASXL3,ATF4,ATN1,ATOH1,ATXN7,ATXN7L3,AUTS2,BARHL1,BAZ1B,BCL11A,BCL11B,BCL3,BCL9L,BHLHA15,BHLHE22,BHLHE23,BICRA,BICRAL,BMP2,BMP4,BMP6,BMP7,BRD7,BRF1,BRPF1,CAMTA2,CAPRIN2,CASK,CASZ1,CBFB,CCN1,CDK12,CDK13,CDK9,CDKN1C,CDX1,CDX2,CEBPA,CEBPB,CEBPD,CHD3,CHD4,CHD7,CITED2,CNOT6,CREB1,CREBRF,CSRNP2,CTBP2,CTCF,CXXC1,DAB2IP,DBP,DDN,DEAF1,DEK,DLX1,DLX2,DLX3,DLX6-AS1,DVL1,DVL2,DVL3,DYRK1A,DYRK1B,E2F3,E2F7,E4F1,EBF2,EBF3,EEF1D,EGR1,EGR2,EGR3,ELF1,ELF2,ELF3,ELL,ELL3,EOMES,EPAS1,EPC1,EPC2,ERBB2,ERG,ESR1,ESRRA,ETV6,FBXW11,FEV,FEZF1,FEZF2,FGF2,FLI1,FOS,FOSB,FOSL2,FOXA2,FOXC1,FOXC2,FOXD3,FOXE1,FOXF2,FOXJ1,FOXJ3,FOXK1,FOXL2,FOXO1,FOXO3,FSTL3,FZD1,FZD2,FZD4,FZD5,FZD7,GABPB1,GALR2,GATA2,GATA3,GATA6,GATAD2B,GBX2,GDNF,GLI1,GLI2,GNL3,GRIN1,GSK3A,GTF2A1,HAND1,HAND2,HCFC1,HCFC2,HELT,HELZ2,HES1,HES5,HEY1,HHEX,HIVEP1,HMGA1,HMGB1,HMGB2,HNF1B,HNRNPU,HOXA10,HOXA13,HOXA4,HOXA5,HOXA7,HOXA9,HOXB1,HOXB2,HOXB3,HOXB5,HOXB7,HOXB9,HOXC10,HOXC11,HOXC13,HOXC4,HOXD10,HOXD3,HOXD4,HOXD8,HOXD9,HSF1,HSF2,ID2,ID4,IGF2,IHH,IKZF4,IL11,ILF3,ING1,ING2,INO80D,IRF1,IRF2,IRF2BPL,IRF7,IRX3,ISL2,ITGA8,JADE1,JAG1,JMJD6,JUN,JUNB,JUND,KANSL1,KANSL3,KAT2A,KAT2B,KAT6B,KAT8,KDM3A,KDM6B,KDM7A,KLF10,KLF12,KLF13,KLF14,KLF4,KLF5,KLF6,KMT2A,KMT2B,LDB1,LHX1,LHX2,LHX5,LMO1,LMO2,LMO4,LMX1B,LPIN2,LRP6,MAD2L2,MAF,MAFA,MAFB,MAFF,MAML1,MAML2,MAP2K1,MAP2K7,MAPRE3,MAX,MAZ,MBD3,MC1R,MCIDAS,MDK,MECOM,MED12L,MED24,MED31,MEF2C,MEIS1,MEIS2,MEN1,METTL23,MIXL1,MLLT3,MLLT6,MLX,MORF4L1,MOSPD1,MRGBP,MRTFB,MSL1,MSL2,MSX1,MTA1,MTA2,MTA3,MYB,MYC,MYCN,MYF6,MYOD1,MYRF,NCL,NCOA2,NEUROD2,NEUROG1,NEUROG2,NFAT5,NFATC2IP,NFIA,NFIB,NFIC,NFIX,NFKB2,NFKBIA,NIPBL,NKX2-1,NKX2-2,NKX2-5,NKX2-8,NKX6-1,NOG,NOS1,NOTCH1,NOTCH3,NPAS2,NPAS3,NPAS4,NR1D1,NR1H2,NR1H3,NR2E1,NR2F1,NR2F2,NR3C1,NR4A1,NR4A2,NR4A3,NR5A1,NR6A1,NRF1,NRIP1,NRL,OLIG2,OLIG3,ONECUT1,ONECUT2,OTX1,OTX2,PATZ1,PAX1,PAX2,PAX6,PAX9,PBX1,PBX2,PBX3,PCBP1,PCBP2,PDGFB,PHF20,PHIP,PHOX2B,PIM1,PIM2,PITX1,PITX2,PITX3,PKD1,PKM,PKN1,PLAG1,PLAGL2,POGZ,POU2F1,POU2F3,POU3F1,POU3F2,POU3F3,POU4F2,PPM1A,PPP2R5B,PRDM10,PRDM11,PRDM16,PRKD1,PRKD2,PRKN,PROX1,PRRX1,PTBP1,PTCH1,PTMA,PTOV1,PWWP2B,QKI,RAP2C,RARA,RARG,RAX,RBM14,RELA,RFX3,RGCC,RGMB,RHOQ,RLF,RORB,RPS6KA3,RREB1,RRP1B,RUNX1,RUNX3,RXRB,RYBP,SALL1,SALL2,SALL4,SAMD11,SATB2,SCX,SETD7,SFRP1,SHH,SIRT2,SIX2,SIX3,SIX4,SIX5,SKI,SMAD1,SMAD3,SMAD4,SMAD6,SMARCA1,SMARCA2,SMARCA5,SMARCD1,SMARCD3,SOX1,SOX10,SOX11,SOX12,SOX14,SOX17,SOX2,SOX21,SOX3,SOX9,SP1,SP3,SREBF1,SREBF2,SS18L1,SSBP3,SSBP4,STAT5B,SUPT16H,TACC1,TAL1,TBX15,TBX18,TBX2,TBX20,TBX21,TBX4,TBXT,TCF15,TCF4,TEAD1,TEF,TFAP2A,TFAP2E,TFAP4,TGFB1,THRA,TLX1,TLX2,TNKS,TOX3,TP53INP2,TRERF1,TRIM24,TRIM25,TRIM62,TRIM8,TWIST1,UBTF,UCN,USF2,VEGFA,VEZF1,VGLL2,WASL,WNK1,WNT11,WNT4,WNT5A,WNT6,WNT7A,WWP2,YAP1,YBX1,YES1,YY1,ZBTB16,ZBTB48,ZBTB7B,ZC3H12A,ZEB2,ZFHX3,ZFPM2,ZIC1,ZIC2,ZMIZ1,ZMYND8,ZNF219,ZNF292,ZNF319,ZNF423,ZNF462,ZNF48,ZNF513,ZNF516,ZNF521,ZNF574,ZNF609,ZNF827,ZXDC
GO:BP	positive regulation of biological process	GO:0048518	FALSE	7.121546574665707e-91	90.14742568109556	6250	2576	1229	21031	AAMP,ABCA7,ABCB4,ABCC1,ABCD1,ABCG1,ABHD17C,ABL1,ACE,ACHE,ACTB,ACTG1,ACTN1,ACTN2,ACTN3,ACVR1,ACVR2B,ADAMTSL4,ADCYAP1,ADGRA2,ADGRB1,ADM,ADRA1A,ADRA1D,ADRA2A,ADRA2B,ADRA2C,ADRB1,AGAP2,AGO1,AGO3,AKIRIN2,AKT3,AKTIP,ALOX12B,ALX1,ALX4,AMIGO3,ANGPTL4,ANGPTL8,ANKRD17,ANKRD27,ANP32B,APBB1,APBB2,APC2,APH1B,APOA1,APOE,ARC,ARF6,ARFGEF1,ARHGAP5,ARID1A,ARID1B,ARID2,ARID4A,ARID4B,ARID5B,ARIH1,ARRB2,ARRDC3,ARRDC4,ARSB,ARX,ASCL1,ASIC2,ASXL3,ATF4,ATG12,ATN1,ATOH1,ATP10A,ATP1A2,ATP1B2,ATP2A2,ATP2B1,ATP6V0C,ATXN7,ATXN7L3,AUTS2,AVP,AXIN2,B3GAT3,BAG3,BAG4,BAIAP2L2,BANF1,BAP1,BARHL1,BASP1,BAZ1B,BBC3,BCAP31,BCL11A,BCL11B,BCL2L1,BCL2L11,BCL3,BCL6,BCL9L,BCR,BDNF,BHLHA15,BHLHE22,BHLHE23,BICRA,BICRAL,BIN1,BIRC6,BLOC1S3,BMF,BMI1,BMP2,BMP4,BMP6,BMP7,BRD7,BRF1,BRINP1,BRMS1,BRPF1,BTG1,BUD23,C1QA,C2,C2CD2L,C3,C8G,CACNG4,CACNG7,CADM1,CADPS2,CALCR,CALM2,CAMK1D,CAMTA2,CAPN1,CAPNS1,CAPRIN1,CAPRIN2,CASK,CASZ1,CAV1,CAVIN1,CBFB,CBLN1,CBLN2,CBX8,CCDC88B,CCN1,CCN2,CCND1,CCND2,CCND3,CD151,CD248,CDC25B,CDC25C,CDC42EP3,CDC42EP4,CDH3,CDH4,CDK12,CDK13,CDK2AP1,CDK5R1,CDK5R2,CDK6,CDK9,CDKN1C,CDKN2AIP,CDS1,CDX1,CDX2,CEBPA,CEBPB,CEBPD,CELF4,CENPX,CFL2,CHD3,CHD4,CHD7,CHFR,CHGA,CHMP2A,CHODL,CHRD,CHRM1,CHST2,CHSY1,CIDEB,CIRBP,CITED2,CLCF1,CLDN3,CLDN4,CLDN5,CLEC11A,CLIP1,CLSTN2,CNOT11,CNOT3,CNOT4,CNOT6,CNR1,COMP,COPS8,CORO1B,CORO1C,CPNE5,CPNE6,CPNE9,CPSF6,CPT1A,CREB1,CREB3L1,CREBRF,CRIP2,CSNK2A2,CSRNP2,CTBP2,CTCF,CTDNEP1,CUL4B,CUX1,CUX2,CXXC1,CXXC5,CYP1B1,CYP26B1,CYRIB,CYTH3,DAAM2,DAB1,DAB2IP,DBP,DDAH1,DDAH2,DDN,DDR1,DEAF1,DEK,DENND2B,DGCR8,DGKZ,DHH,DHX58,DIPK2A,DIXDC1,DKK1,DKK2,DLC1,DLG3,DLG4,DLL4,DLX1,DLX2,DLX3,DLX6,DLX6-AS1,DNM1L,DNMT3B,DOC2A,DOC2B,DOK1,DOK2,DPF3,DUOX2,DUOXA2,DUSP6,DVL1,DVL2,DVL3,DYNLL1,DYRK1A,DYRK1B,DYRK2,DZIP1,E2F3,E2F7,E4F1,EBF2,EBF3,EEF1D,EFEMP2,EFNB1,EFNB3,EGLN2,EGR1,EGR2,EGR3,EIF1,EIF4A3,EIF4G3,EIF6,ELF1,ELF2,ELF3,ELL,ELL3,ELP5,EMILIN1,EMILIN2,EOMES,EPAS1,EPB41L4B,EPC1,EPC2,EPHB2,EPHB3,EPS8L2,ERBB2,ERG,ERP29,ESR1,ESRP2,ESRRA,ETV6,EZH2,F2RL3,FAM110C,FAM20A,FAM53B,FAM89B,FBLN2,FBN2,FBXL15,FBXW11,FCHSD2,FCMR,FEN1,FES,FEV,FEZF1,FEZF2,FFAR1,FGF12,FGF13,FGF2,FGF8,FGFBP3,FGFR3,FLI1,FLOT1,FNDC5,FOS,FOSB,FOSL2,FOXA2,FOXC1,FOXC2,FOXD3,FOXE1,FOXF2,FOXG1,FOXJ1,FOXJ3,FOXK1,FOXL2,FOXO1,FOXO3,FOXO6,FRAT1,FSCN1,FST,FSTL3,FUZ,FXR2,FYN,FZD1,FZD10,FZD2,FZD4,FZD5,FZD7,FZD8,FZD9,GAB1,GABBR1,GABPB1,GADD45G,GALR2,GAPDH,GAREM1,GATA2,GATA3,GATA6,GATAD2B,GBX2,GDI1,GDNF,GFRA1,GFUS,GIPC1,GIT1,GLI1,GLI2,GLRA1,GLUD1,GNL3,GOLPH3,GP1BB,GP9,GPBAR1,GPR137B,GPR137C,GPR158,GPRC5B,GPSM1,GPSM3,GPT,GPX1,GRID2,GRIN1,GRIN2B,GRIN2D,GRK5,GSK3A,GSN,GSTP1,GSX2,GTF2A1,GTPBP1,H1-1,HAND1,HAND2,HAP1,HAPLN1,HCFC1,HCFC2,HCK,HELT,HELZ2,HES1,HES5,HEXIM1,HEY1,HHEX,HIC1,HIVEP1,HLA-DMA,HLX,HMGA1,HMGB1,HMGB2,HMX2,HNF1B,HNRNPA0,HNRNPU,HOMER1,HOXA10,HOXA13,HOXA3,HOXA4,HOXA5,HOXA7,HOXA9,HOXB1,HOXB2,HOXB3,HOXB5,HOXB7,HOXB9,HOXC10,HOXC11,HOXC13,HOXC4,HOXD10,HOXD3,HOXD4,HOXD8,HOXD9,HRK,HSD17B12,HSF1,HSF2,HSPB1,HSPB8,HSPG2,HTRA1,HTRA2,ID2,ID3,ID4,IER3,IGF1R,IGF2,IGF2BP2,IGFBP2,IGHE,IHH,IKZF4,IL11,IL17B,ILF3,INCA1,ING1,ING2,INHA,INHBB,INO80D,INPP5F,INSM1,IQSEC2,IRF1,IRF2,IRF2BPL,IRF7,IRS1,IRS2,IRX1,IRX3,ISCU,ISL2,ITGA5,ITGA8,ITPKB,ITPR1,JADE1,JADE2,JAG1,JAG2,JMJD6,JMJD8,JPH2,JRK,JUN,JUNB,JUND,KANSL1,KANSL3,KAT2A,KAT2B,KAT6B,KAT8,KATNB1,KCNB1,KCNC1,KCNMA1,KCNN4,KCTD11,KCTD13,KDM2B,KDM3A,KDM6B,KDM7A,KEAP1,KHDRBS1,KIF26B,KL,KLF10,KLF12,KLF13,KLF14,KLF4,KLF5,KLF6,KMT2A,KMT2B,KMT5B,KRT17,L3MBTL3,LAMB2,LAT,LBX2,LCK,LDB1,LFNG,LGR6,LHFPL2,LHX1,LHX2,LHX5,LIMCH1,LIME1,LIMS2,LMO1,LMO2,LMO4,LMOD1,LMX1B,LOXL3,LPAR2,LPCAT3,LPGAT1,LPIN2,LRCH4,LRP2,LRP3,LRP4,LRP6,LRP8,LRRC32,LRRC55,LRRTM1,LSM1,LSM11,LTBR,MACROH2A2,MAD2L1BP,MAD2L2,MAF,MAFA,MAFB,MAFF,MAML1,MAML2,MAN2A1,MAP1B,MAP2K1,MAP2K7,MAP3K10,MAP3K11,MAP4K2,MAP6,MAPK15,MAPK8IP1,MAPK8IP3,MAPKAPK3,MAPRE3,MARCKSL1,MASP2,MAX,MAZ,MBD3,MBD5,MC1R,MCIDAS,MCU,MDK,MECOM,MED12L,MED24,MED31,MEF2C,MEGF8,MEIS1,MEIS2,MELTF,MEN1,MERTK,METTL23,METTL5,METTL8,MFHAS1,MIB1,MICALL2,MIEN1,MIF,MIXL1,MLLT3,MLLT6,MLST8,MLX,MMP14,MMRN2,MN1,MOAP1,MOB3C,MORF4L1,MOSPD1,MOV10,MPV17L2,MRGBP,MRTFB,MSL1,MSL2,MSN,MST1R,MSX1,MTA1,MTA2,MTA3,MTCL1,MYB,MYC,MYCN,MYF6,MYH10,MYO10,MYOD1,MYRF,NCAPD3,NCAPH2,NCL,NCOA2,NDFIP1,NDUFA13,NECTIN2,NEFL,NEGR1,NENF,NES,NETO1,NEUROD2,NEUROG1,NEUROG2,NFAT5,NFATC2IP,NFIA,NFIB,NFIC,NFIX,NFKB2,NFKBIA,NID1,NIPBL,NKD1,NKX2-1,NKX2-2,NKX2-5,NKX2-8,NKX6-1,NKX6-2,NLGN2,NLGN3,NLRP1,NOG,NOS1,NOS1AP,NOTCH1,NOTCH3,NPAS2,NPAS3,NPAS4,NPEPPS,NPHP4,NPHS1,NPR1,NPRL2,NR1D1,NR1H2,NR1H3,NR2E1,NR2F1,NR2F2,NR3C1,NR3C2,NR4A1,NR4A2,NR4A3,NR5A1,NR6A1,NRARP,NRF1,NRG1,NRIP1,NRL,NSG1,NSMF,NTN1,NTRK1,NTSR1,OAZ1,OBSL1,OLFM1,OLIG2,OLIG3,OMA1,ONECUT1,ONECUT2,OSBPL11,OTX1,OTX2,OXSR1,P2RX5,P4HB,PACSIN1,PACSIN3,PAFAH1B1,PAK2,PATL1,PATZ1,PAWR,PAX1,PAX2,PAX6,PAX9,PBRM1,PBX1,PBX2,PBX3,PCBP1,PCBP2,PCNT,PDE3A,PDE4B,PDGFA,PDGFB,PDGFRA,PELI2,PGF,PGRMC1,PHF20,PHF23,PHIP,PHKG2,PHLDA1,PHLDA3,PHOX2B,PHPT1,PIAS3,PIK3R5,PIM1,PIM2,PIP4K2A,PIP4K2B,PITX1,PITX2,PITX3,PKD1,PKDCC,PKM,PKN1,PLAG1,PLAGL2,PLK2,PLK3,PLPP3,PLXNB1,PLXNB2,PLXNC1,PLXND1,PNKP,PNMA2,POGZ,POLD4,POU2F1,POU2F3,POU3F1,POU3F2,POU3F3,POU4F2,PPIB,PPM1A,PPP1CA,PPP1R3G,PPP2R5B,PPP2R5D,PRDM10,PRDM11,PRDM16,PRELID1,PRKACA,PRKAG1,PRKAG2,PRKAR1A,PRKAR1B,PRKCE,PRKCG,PRKCH,PRKCZ,PRKD1,PRKD2,PRKG1,PRKN,PRKRA,PROM2,PROX1,PRR16,PRR5,PRRT2,PRRX1,PTBP1,PTCH1,PTK7,PTMA,PTOV1,PURA,PWWP2B,PYDC1,QKI,RAB11A,RAB11FIP2,RAB1B,RAB2B,RAB34,RAB8B,RACK1,RAD9A,RAP2A,RAP2B,RAP2C,RAPGEF3,RARA,RARG,RASAL3,RASD2,RASIP1,RASL10B,RASSF10,RAX,RBM14,RBM20,RBM24,RBM38,RBPMS2,RDH10,RELA,RELL1,RFX3,RGCC,RGL2,RGMB,RGS14,RHOA,RHOB,RHOQ,RICTOR,RIF1,RILP,RIMS1,RIMS2,RIPOR1,RLF,RND2,RNF122,RNF165,RNF19B,RNF31,ROGDI,RORB,RPS6KA3,RRAGC,RREB1,RRM2,RRP1B,RSPO3,RUNX1,RUNX3,RXRB,RYBP,S100A14,SAE1,SALL1,SALL2,SALL4,SAMD11,SAMD4A,SARM1,SASH1,SATB2,SCAMP5,SCARF1,SCD,SCRIB,SCX,SELENON,SEMA3B,SEMA3F,SEMA5B,SEMA6A,SEMA6C,SEMA6D,SETD7,SFN,SFRP1,SGK1,SH2B1,SH2D3C,SHANK1,SHANK3,SHARPIN,SHB,SHH,SHISA7,SHKBP1,SHLD2,SIN3A,SINHCAF,SIRPA,SIRT2,SIX2,SIX3,SIX4,SIX5,SKI,SLAIN2,SLC1A2,SLC20A1,SLC25A4,SLC30A3,SLC38A3,SLC39A10,SLC5A3,SLC6A9,SLC7A5,SLC8A1,SLC8A3,SLIT2,SLITRK3,SMAD1,SMAD3,SMAD4,SMAD6,SMAD7,SMARCA1,SMARCA2,SMARCA5,SMARCD1,SMARCD3,SMC5,SMURF2,SNX30,SNX33,SOCS1,SOCS3,SOS1,SOX1,SOX10,SOX11,SOX12,SOX13,SOX14,SOX17,SOX2,SOX21,SOX3,SOX9,SP1,SP3,SPAG9,SPOCK2,SPON2,SPRED2,SPRY2,SPSB4,SPTBN4,SREBF1,SREBF2,SRRT,SRSF6,SS18L1,SSBP3,SSBP4,SSR1,SSTR5,ST8SIA1,STAT5B,STK11,STK24,STK3,STOX1,STUB1,STX1B,STX3,SUCO,SUDS3,SUFU,SUPT16H,SUZ12,SYNGR3,SYT12,SYT17,TACC1,TACR3,TACSTD2,TAL1,TAOK2,TASOR,TBC1D5,TBC1D8,TBX15,TBX18,TBX2,TBX20,TBX21,TBX4,TBXT,TCF15,TCF4,TCIRG1,TEAD1,TEF,TENM3,TENM4,TENT4B,TENT5A,TERF2,TESK1,TFAP2A,TFAP2E,TFAP4,TGFB1,THBD,THBS1,THPO,THRA,TIAL1,TIPIN,TLX1,TLX2,TMEM132A,TMEM164,TMEM198,TMEM30A,TNFRSF12A,TNFRSF21,TNFSF12,TNFSF13,TNFSF9,TNKS,TNKS1BP1,TNRC6A,TNXB,TOB1,TOB2,TOR1A,TOX3,TP53INP2,TPBG,TPM1,TPPP3,TRABD2A,TRABD2B,TRADD,TRAF4,TRERF1,TRIB1,TRIB2,TRIM11,TRIM24,TRIM25,TRIM41,TRIM46,TRIM62,TRIM71,TRIM8,TRIOBP,TRIP6,TRMT112,TSC22D1,TSPAN31,TTBK1,TTL,TUBB2B,TWF2,TWIST1,TWIST2,TYRO3,UBE2B,UBE2D3,UBE2M,UBE2O,UBE2Z,UBR3,UBR5,UBTF,UCN,UFD1,ULK1,ULK3,UNC13A,UNC13D,UNC5C,UPF3A,USF2,USP2,USP20,USP32,USP7,VASH2,VEGFA,VEZF1,VGLL2,VGLL4,VTN,VWC2,WASL,WDR1,WDR24,WHRN,WIPI1,WNK1,WNK2,WNT11,WNT3,WNT4,WNT5A,WNT6,WNT7A,WNT7B,WRAP53,WRN,WTIP,WWP2,XRCC1,YAP1,YBX1,YES1,YPEL3,YY1,ZBTB16,ZBTB20,ZBTB48,ZBTB7B,ZC3H12A,ZCWPW1,ZDHHC1,ZDHHC18,ZEB2,ZEB2-AS1,ZFHX3,ZFP36,ZFP36L1,ZFP36L2,ZFPM2,ZIC1,ZIC2,ZMIZ1,ZMYND8,ZNF219,ZNF292,ZNF319,ZNF423,ZNF462,ZNF48,ZNF513,ZNF516,ZNF521,ZNF574,ZNF609,ZNF703,ZNF827,ZSWIM8,ZXDC,ZYG11B
GO:BP	positive regulation of RNA biosynthetic process	GO:1902680	FALSE	8.325378273175762e-91	90.07959602470204	1706	2576	512	21031	ABL1,ACTB,ACTN1,ACTN2,ACVR1,ADCYAP1,AGAP2,AGO1,AKIRIN2,ALX1,ALX4,APBB1,APBB2,APOE,ARID1A,ARID1B,ARID4A,ARID4B,ARID5B,ARX,ASCL1,ASXL3,ATF4,ATN1,ATOH1,ATXN7,ATXN7L3,AUTS2,BARHL1,BAZ1B,BCL11A,BCL11B,BCL3,BCL9L,BHLHA15,BHLHE22,BHLHE23,BICRA,BICRAL,BMP2,BMP4,BMP6,BMP7,BRD7,BRF1,BRPF1,CAMTA2,CAPRIN2,CASK,CASZ1,CBFB,CCN1,CDK12,CDK13,CDK9,CDKN1C,CDX1,CDX2,CEBPA,CEBPB,CEBPD,CHD3,CHD4,CHD7,CITED2,CNOT6,CREB1,CREBRF,CSRNP2,CTBP2,CTCF,CXXC1,DAB2IP,DBP,DDN,DEAF1,DEK,DLX1,DLX2,DLX3,DLX6-AS1,DVL1,DVL2,DVL3,DYRK1A,DYRK1B,E2F3,E2F7,E4F1,EBF2,EBF3,EEF1D,EGR1,EGR2,EGR3,ELF1,ELF2,ELF3,ELL,ELL3,EOMES,EPAS1,EPC1,EPC2,ERBB2,ERG,ESR1,ESRRA,ETV6,FBXW11,FEV,FEZF1,FEZF2,FGF2,FLI1,FOS,FOSB,FOSL2,FOXA2,FOXC1,FOXC2,FOXD3,FOXE1,FOXF2,FOXJ1,FOXJ3,FOXK1,FOXL2,FOXO1,FOXO3,FSTL3,FZD1,FZD2,FZD4,FZD5,FZD7,GABPB1,GALR2,GATA2,GATA3,GATA6,GATAD2B,GBX2,GDNF,GLI1,GLI2,GNL3,GRIN1,GSK3A,GTF2A1,HAND1,HAND2,HCFC1,HCFC2,HELT,HELZ2,HES1,HES5,HEY1,HHEX,HIVEP1,HMGA1,HMGB1,HMGB2,HNF1B,HNRNPU,HOXA10,HOXA13,HOXA4,HOXA5,HOXA7,HOXA9,HOXB1,HOXB2,HOXB3,HOXB5,HOXB7,HOXB9,HOXC10,HOXC11,HOXC13,HOXC4,HOXD10,HOXD3,HOXD4,HOXD8,HOXD9,HSF1,HSF2,ID2,ID4,IGF2,IHH,IKZF4,IL11,ILF3,ING1,ING2,INO80D,IRF1,IRF2,IRF2BPL,IRF7,IRX3,ISL2,ITGA8,JADE1,JAG1,JMJD6,JUN,JUNB,JUND,KANSL1,KANSL3,KAT2A,KAT2B,KAT6B,KAT8,KDM3A,KDM6B,KDM7A,KLF10,KLF12,KLF13,KLF14,KLF4,KLF5,KLF6,KMT2A,KMT2B,LDB1,LHX1,LHX2,LHX5,LMO1,LMO2,LMO4,LMX1B,LPIN2,LRP6,MAD2L2,MAF,MAFA,MAFB,MAFF,MAML1,MAML2,MAP2K1,MAP2K7,MAPRE3,MAX,MAZ,MBD3,MC1R,MCIDAS,MDK,MECOM,MED12L,MED24,MED31,MEF2C,MEIS1,MEIS2,MEN1,METTL23,MIXL1,MLLT3,MLLT6,MLX,MORF4L1,MOSPD1,MRGBP,MRTFB,MSL1,MSL2,MSX1,MTA1,MTA2,MTA3,MYB,MYC,MYCN,MYF6,MYOD1,MYRF,NCL,NCOA2,NEUROD2,NEUROG1,NEUROG2,NFAT5,NFATC2IP,NFIA,NFIB,NFIC,NFIX,NFKB2,NFKBIA,NIPBL,NKX2-1,NKX2-2,NKX2-5,NKX2-8,NKX6-1,NOG,NOS1,NOTCH1,NOTCH3,NPAS2,NPAS3,NPAS4,NR1D1,NR1H2,NR1H3,NR2E1,NR2F1,NR2F2,NR3C1,NR4A1,NR4A2,NR4A3,NR5A1,NR6A1,NRF1,NRIP1,NRL,OLIG2,OLIG3,ONECUT1,ONECUT2,OTX1,OTX2,PATZ1,PAX1,PAX2,PAX6,PAX9,PBX1,PBX2,PBX3,PCBP1,PCBP2,PDGFB,PHF20,PHIP,PHOX2B,PIM1,PIM2,PITX1,PITX2,PITX3,PKD1,PKM,PKN1,PLAG1,PLAGL2,POGZ,POU2F1,POU2F3,POU3F1,POU3F2,POU3F3,POU4F2,PPM1A,PPP2R5B,PRDM10,PRDM11,PRDM16,PRKD1,PRKD2,PRKN,PROX1,PRRX1,PTBP1,PTCH1,PTMA,PTOV1,PWWP2B,QKI,RAP2C,RARA,RARG,RAX,RBM14,RELA,RFX3,RGCC,RGMB,RHOQ,RLF,RORB,RPS6KA3,RREB1,RRP1B,RUNX1,RUNX3,RXRB,RYBP,SALL1,SALL2,SALL4,SAMD11,SATB2,SCX,SETD7,SFRP1,SHH,SIRT2,SIX2,SIX3,SIX4,SIX5,SKI,SMAD1,SMAD3,SMAD4,SMAD6,SMARCA1,SMARCA2,SMARCA5,SMARCD1,SMARCD3,SOX1,SOX10,SOX11,SOX12,SOX14,SOX17,SOX2,SOX21,SOX3,SOX9,SP1,SP3,SREBF1,SREBF2,SS18L1,SSBP3,SSBP4,STAT5B,SUPT16H,TACC1,TAL1,TBX15,TBX18,TBX2,TBX20,TBX21,TBX4,TBXT,TCF15,TCF4,TEAD1,TEF,TFAP2A,TFAP2E,TFAP4,TGFB1,THRA,TLX1,TLX2,TNKS,TOX3,TP53INP2,TRERF1,TRIM24,TRIM25,TRIM62,TRIM8,TWIST1,UBTF,UCN,USF2,VEGFA,VEZF1,VGLL2,WASL,WNK1,WNT11,WNT4,WNT5A,WNT6,WNT7A,WWP2,YAP1,YBX1,YES1,YY1,ZBTB16,ZBTB48,ZBTB7B,ZC3H12A,ZEB2,ZFHX3,ZFPM2,ZIC1,ZIC2,ZMIZ1,ZMYND8,ZNF219,ZNF292,ZNF319,ZNF423,ZNF462,ZNF48,ZNF513,ZNF516,ZNF521,ZNF574,ZNF609,ZNF827,ZXDC
GO:BP	DNA-templated transcription	GO:0006351	FALSE	1.9073030952761685e-89	88.71958028642631	3569	2576	830	21031	ABL1,ACTB,ACTN1,ACTN2,ACVR1,ACVR2B,ADCYAP1,AEBP2,AGAP2,AGO1,AHDC1,AKIRIN2,ALX1,ALX4,APBB1,APBB2,APOE,ARID1A,ARID1B,ARID2,ARID4A,ARID4B,ARID5B,ARRB2,ARX,ASCL1,ASXL3,ATF4,ATN1,ATOH1,ATXN1,ATXN7,ATXN7L3,AUTS2,BAHD1,BAP1,BARHL1,BASP1,BATF3,BAZ1B,BBX,BCL11A,BCL11B,BCL3,BCL6,BCL6B,BCL9L,BCORL1,BHLHA15,BHLHA9,BHLHE22,BHLHE23,BHLHE40,BHLHE41,BICRA,BICRAL,BIN1,BMI1,BMP2,BMP4,BMP6,BMP7,BNC2,BRD2,BRD7,BRF1,BRMS1,BRPF1,BRWD1,BRWD3,BTG1,CAMK1D,CAMTA2,CAPRIN2,CASK,CASZ1,CAV1,CAVIN1,CBFB,CBX4,CBX8,CCDC85B,CCN1,CCND1,CCND3,CDK12,CDK13,CDK2AP1,CDK5R1,CDK6,CDK9,CDKN1C,CDX1,CDX2,CDYL,CDYL2,CEBPA,CEBPB,CEBPD,CGGBP1,CHD1,CHD3,CHD4,CHD7,CIC,CITED2,CNOT3,CNOT6,CREB1,CREB3L1,CREBRF,CSRNP2,CTBP2,CTCF,CTDSP1,CTDSP2,CTDSPL,CUX1,CUX2,CXXC1,CXXC5,CYP1B1,DAB2IP,DACH1,DBP,DBX1,DDN,DEAF1,DEDD,DEK,DENND4A,DKK1,DLL4,DLX1,DLX2,DLX3,DLX4,DLX6,DLX6-AS1,DMRT3,DNMT3B,DPF3,DRAP1,DVL1,DVL2,DVL3,DYRK1A,DYRK1B,E2F3,E2F7,E4F1,EBF2,EBF3,EEF1D,EGR1,EGR2,EGR3,EHMT2,ELF1,ELF2,ELF3,ELL,ELL3,EMX1,EMX2,EOMES,EPAS1,EPC1,EPC2,EPOP,ERBB2,ERF,ERG,ESR1,ESRRA,ETV6,EVX2,EZH2,FBXW11,FEV,FEZF1,FEZF2,FGF2,FHL3,FLI1,FOS,FOSB,FOSL2,FOXA2,FOXB1,FOXC1,FOXC2,FOXD3,FOXE1,FOXF2,FOXG1,FOXI3,FOXJ1,FOXJ3,FOXK1,FOXL1,FOXL2,FOXL3,FOXN3,FOXO1,FOXO3,FOXO6,FOXP2,FOXQ1,FST,FSTL3,FZD1,FZD2,FZD4,FZD5,FZD7,GABPB1,GALR2,GATA2,GATA3,GATA6,GATAD1,GATAD2B,GBX2,GDNF,GLI1,GLI2,GNL3,GRIN1,GSC,GSK3A,GSX2,GTF2A1,HAND1,HAND2,HBP1,HCFC1,HCFC2,HCK,HELT,HELZ2,HES1,HES5,HES7,HEXIM1,HEY1,HHEX,HIC1,HIF3A,HIRA,HIVEP1,HIVEP2,HLX,HMG20A,HMGA1,HMGB1,HMGB2,HMX2,HMX3,HNF1B,HNRNPL,HNRNPU,HOXA1,HOXA10,HOXA13,HOXA3,HOXA4,HOXA5,HOXA6,HOXA7,HOXA9,HOXB1,HOXB2,HOXB3,HOXB5,HOXB6,HOXB7,HOXB8,HOXB9,HOXC10,HOXC11,HOXC12,HOXC13,HOXC4,HOXC5,HOXC6,HOXC8,HOXC9,HOXD1,HOXD10,HOXD11,HOXD12,HOXD3,HOXD4,HOXD8,HOXD9,HR,HSF1,HSF2,HSF2BP,HSF4,HTATSF1,ID2,ID3,ID4,IGF2,IHH,IKZF2,IKZF4,IL11,ILF3,ING1,ING2,INO80D,INSM1,INSM2,INTS10,INTS13,INTS6,IRF1,IRF2,IRF2BP1,IRF2BP2,IRF2BPL,IRF7,IRX1,IRX2,IRX3,IRX4,IRX5,ISL2,ITGA8,JADE1,JADE2,JAG1,JARID2,JMJD6,JPH2,JUN,JUNB,JUND,KANSL1,KANSL3,KAT2A,KAT2B,KAT6B,KAT8,KCTD1,KDM2B,KDM3A,KDM3B,KDM6B,KDM7A,KEAP1,KHDRBS1,KLF10,KLF12,KLF13,KLF14,KLF3,KLF4,KLF5,KLF6,KMT2A,KMT2B,KRBOX5,L3MBTL3,LBX1,LBX2,LCOR,LDB1,LEFTY1,LHX1,LHX2,LHX5,LHX9,LIME1,LMO1,LMO2,LMO4,LMX1B,LOXL3,LPIN2,LRP6,LRP8,MACROH2A2,MAD2L2,MAF,MAF1,MAFA,MAFB,MAFF,MAML1,MAML2,MAP2K1,MAP2K7,MAP3K10,MAPK8IP1,MAPRE3,MAX,MAZ,MBD1,MBD3,MC1R,MCIDAS,MDK,MECOM,MED12L,MED13L,MED24,MED31,MEF2C,MEIS1,MEIS2,MEN1,METTL23,MIDEAS,MIER3,MIXL1,MLLT3,MLLT6,MLX,MN1,MNT,MORF4L1,MOSPD1,MRGBP,MRTFB,MSL1,MSL2,MSX1,MTA1,MTA2,MTA3,MTERF3,MUC1,MXD4,MXI1,MYB,MYC,MYCL,MYCN,MYF6,MYOD1,MYRF,NCL,NCOA2,NDUFA13,NELFB,NEUROD2,NEUROG1,NEUROG2,NFAT5,NFATC2IP,NFIA,NFIB,NFIC,NFIX,NFKB2,NFKBIA,NFX1,NIPBL,NKX2-1,NKX2-2,NKX2-4,NKX2-5,NKX2-8,NKX6-1,NKX6-2,NLK,NOG,NOS1,NOTCH1,NOTCH3,NPAS2,NPAS3,NPAS4,NPM3,NR0B1,NR1D1,NR1H2,NR1H3,NR2E1,NR2F1,NR2F2,NR2F6,NR3C1,NR3C2,NR4A1,NR4A2,NR4A3,NR5A1,NR6A1,NRARP,NRF1,NRG1,NRIP1,NRL,NTN1,NTN3,NTRK1,OLIG2,OLIG3,ONECUT1,ONECUT2,OTX1,OTX2,PARP10,PATZ1,PAWR,PAX1,PAX2,PAX6,PAX7,PAX9,PBRM1,PBX1,PBX2,PBX3,PCBP1,PCBP2,PCF11,PDGFB,PHC1,PHF1,PHF12,PHF19,PHF20,PHF21A,PHIP,PHOX2B,PIAS3,PIM1,PIM2,PITX1,PITX2,PITX3,PKD1,PKM,PKN1,PKNOX2,PLAG1,PLAGL2,PLK3,PLPP3,POFUT1,POGZ,POLR1A,POLR2F,POLR2I,POU2F1,POU2F3,POU3F1,POU3F2,POU3F3,POU4F2,POU6F1,PPM1A,PPP1R1B,PPP2R5B,PRDM10,PRDM11,PRDM16,PRDX5,PRKAR1A,PRKCH,PRKCZ,PRKD1,PRKD2,PRKN,PROX1,PRRX1,PTBP1,PTCH1,PTMA,PTOV1,PTPRK,PURA,PURG,PWWP2B,PYDC1,QARS1,QKI,RAP2C,RARA,RARG,RASD1,RAX,RBFOX2,RBM14,RCOR2,RCOR3,RELA,REPIN1,RFX3,RFX7,RGCC,RGMB,RHOA,RHOQ,RIF1,RING1,RLF,RNF31,RORB,RPRD1A,RPS6KA3,RRAGC,RREB1,RRP1B,RTF1,RUNX1,RUNX1T1,RUNX3,RXRB,RYBP,SALL1,SALL2,SALL4,SAMD11,SAP25,SART3,SATB1,SATB2,SCAF4,SCRT1,SCRT2,SCX,SETBP1,SETD5,SETD6,SETD7,SFMBT1,SFN,SFRP1,SGK1,SHH,SIAH2,SIM2,SIN3A,SINHCAF,SIRT2,SIX2,SIX3,SIX4,SIX5,SKI,SLC2A4RG,SMAD1,SMAD3,SMAD4,SMAD6,SMAD7,SMARCA1,SMARCA2,SMARCA5,SMARCD1,SMARCD3,SMURF2,SOS1,SOX1,SOX10,SOX11,SOX12,SOX13,SOX14,SOX17,SOX2,SOX21,SOX3,SOX9,SP1,SP3,SP4,SP5,SP8,SP9,SREBF1,SREBF2,SRRT,SS18L1,SSBP3,SSBP4,STAT5B,STK3,STOX1,STOX2,SUDS3,SUFU,SUPT16H,SUZ12,TACC1,TAL1,TBX15,TBX18,TBX2,TBX20,TBX21,TBX4,TBXT,TCF15,TCF24,TCF4,TCF7L1,TEAD1,TEF,TFAP2A,TFAP2E,TFAP4,TGFB1,TGIF1,THRA,TIAL1,TLE3,TLE4,TLX1,TLX2,TLX3,TNKS,TOB1,TOB2,TOX3,TOX4,TP53INP2,TRADD,TRERF1,TRIB1,TRIM11,TRIM24,TRIM25,TRIM62,TRIM66,TRIM8,TRMT112,TRPS1,TSC22D1,TSC22D3,TSC22D4,TSHZ1,TSHZ2,TWIST1,TWIST2,TWNK,UBE2D3,UBTF,UCN,UNCX,USF2,USP2,USP3,USP7,VAX1,VEGFA,VEZF1,VGLL2,VGLL4,WASL,WNK1,WNT11,WNT4,WNT5A,WNT6,WNT7A,WTIP,WWP2,YAP1,YBX1,YES1,YY1,ZBED6,ZBTB10,ZBTB12,ZBTB16,ZBTB20,ZBTB22,ZBTB42,ZBTB48,ZBTB7A,ZBTB7B,ZC3H12A,ZC3H4,ZEB2,ZFHX2,ZFHX3,ZFHX4,ZFP36,ZFPM2,ZFTA,ZHX2,ZIC1,ZIC2,ZIC5,ZKSCAN2,ZKSCAN5,ZMIZ1,ZMYM2,ZMYND8,ZNF114,ZNF217,ZNF219,ZNF276,ZNF292,ZNF319,ZNF362,ZNF423,ZNF462,ZNF48,ZNF503,ZNF513,ZNF516,ZNF521,ZNF532,ZNF572,ZNF574,ZNF609,ZNF618,ZNF628,ZNF691,ZNF692,ZNF697,ZNF703,ZNF710,ZNF740,ZNF747,ZNF775,ZNF777,ZNF800,ZNF827,ZNF865,ZXDC
GO:BP	RNA biosynthetic process	GO:0032774	FALSE	1.113469751454963e-87	86.95332157652363	3601	2576	831	21031	ABL1,ACTB,ACTN1,ACTN2,ACVR1,ACVR2B,ADCYAP1,AEBP2,AGAP2,AGO1,AHDC1,AKIRIN2,ALX1,ALX4,APBB1,APBB2,APOE,ARID1A,ARID1B,ARID2,ARID4A,ARID4B,ARID5B,ARRB2,ARX,ASCL1,ASXL3,ATF4,ATN1,ATOH1,ATXN1,ATXN7,ATXN7L3,AUTS2,BAHD1,BAP1,BARHL1,BASP1,BATF3,BAZ1B,BBX,BCL11A,BCL11B,BCL3,BCL6,BCL6B,BCL9L,BCORL1,BHLHA15,BHLHA9,BHLHE22,BHLHE23,BHLHE40,BHLHE41,BICRA,BICRAL,BIN1,BMI1,BMP2,BMP4,BMP6,BMP7,BNC2,BRD2,BRD7,BRF1,BRMS1,BRPF1,BRWD1,BRWD3,BTG1,CAMK1D,CAMTA2,CAPRIN2,CASK,CASZ1,CAV1,CAVIN1,CBFB,CBX4,CBX8,CCDC85B,CCN1,CCND1,CCND3,CDK12,CDK13,CDK2AP1,CDK5R1,CDK6,CDK9,CDKN1C,CDX1,CDX2,CDYL,CDYL2,CEBPA,CEBPB,CEBPD,CGGBP1,CHD1,CHD3,CHD4,CHD7,CIC,CITED2,CNOT3,CNOT6,CREB1,CREB3L1,CREBRF,CSRNP2,CTBP2,CTCF,CTDSP1,CTDSP2,CTDSPL,CUX1,CUX2,CXXC1,CXXC5,CYP1B1,DAB2IP,DACH1,DBP,DBX1,DDN,DEAF1,DEDD,DEK,DENND4A,DKK1,DLL4,DLX1,DLX2,DLX3,DLX4,DLX6,DLX6-AS1,DMRT3,DNMT3B,DPF3,DRAP1,DVL1,DVL2,DVL3,DYRK1A,DYRK1B,E2F3,E2F7,E4F1,EBF2,EBF3,EEF1D,EGR1,EGR2,EGR3,EHMT2,ELF1,ELF2,ELF3,ELL,ELL3,EMX1,EMX2,EOMES,EPAS1,EPC1,EPC2,EPOP,ERBB2,ERF,ERG,ESR1,ESRRA,ETV6,EVX2,EZH2,FBXW11,FEV,FEZF1,FEZF2,FGF2,FHL3,FLI1,FOS,FOSB,FOSL2,FOXA2,FOXB1,FOXC1,FOXC2,FOXD3,FOXE1,FOXF2,FOXG1,FOXI3,FOXJ1,FOXJ3,FOXK1,FOXL1,FOXL2,FOXL3,FOXN3,FOXO1,FOXO3,FOXO6,FOXP2,FOXQ1,FST,FSTL3,FZD1,FZD2,FZD4,FZD5,FZD7,GABPB1,GALR2,GATA2,GATA3,GATA6,GATAD1,GATAD2B,GBX2,GDNF,GLI1,GLI2,GNL3,GRIN1,GSC,GSK3A,GSX2,GTF2A1,HAND1,HAND2,HBP1,HCFC1,HCFC2,HCK,HELT,HELZ2,HES1,HES5,HES7,HEXIM1,HEY1,HHEX,HIC1,HIF3A,HIRA,HIVEP1,HIVEP2,HLX,HMG20A,HMGA1,HMGB1,HMGB2,HMX2,HMX3,HNF1B,HNRNPL,HNRNPU,HOXA1,HOXA10,HOXA13,HOXA3,HOXA4,HOXA5,HOXA6,HOXA7,HOXA9,HOXB1,HOXB2,HOXB3,HOXB5,HOXB6,HOXB7,HOXB8,HOXB9,HOXC10,HOXC11,HOXC12,HOXC13,HOXC4,HOXC5,HOXC6,HOXC8,HOXC9,HOXD1,HOXD10,HOXD11,HOXD12,HOXD3,HOXD4,HOXD8,HOXD9,HR,HSF1,HSF2,HSF2BP,HSF4,HTATSF1,ID2,ID3,ID4,IGF2,IHH,IKZF2,IKZF4,IL11,ILF3,ING1,ING2,INO80D,INSM1,INSM2,INTS10,INTS13,INTS6,IRF1,IRF2,IRF2BP1,IRF2BP2,IRF2BPL,IRF7,IRX1,IRX2,IRX3,IRX4,IRX5,ISL2,ITGA8,JADE1,JADE2,JAG1,JARID2,JMJD6,JPH2,JUN,JUNB,JUND,KANSL1,KANSL3,KAT2A,KAT2B,KAT6B,KAT8,KCTD1,KDM2B,KDM3A,KDM3B,KDM6B,KDM7A,KEAP1,KHDRBS1,KLF10,KLF12,KLF13,KLF14,KLF3,KLF4,KLF5,KLF6,KMT2A,KMT2B,KRBOX5,L3MBTL3,LBX1,LBX2,LCOR,LDB1,LEFTY1,LHX1,LHX2,LHX5,LHX9,LIME1,LMO1,LMO2,LMO4,LMX1B,LOXL3,LPIN2,LRP6,LRP8,MACROH2A2,MAD2L2,MAF,MAF1,MAFA,MAFB,MAFF,MAML1,MAML2,MAP2K1,MAP2K7,MAP3K10,MAPK8IP1,MAPRE3,MAX,MAZ,MBD1,MBD3,MC1R,MCIDAS,MDK,MECOM,MED12L,MED13L,MED24,MED31,MEF2C,MEIS1,MEIS2,MEN1,METTL23,MIDEAS,MIER3,MIXL1,MLLT3,MLLT6,MLX,MN1,MNT,MORF4L1,MOSPD1,MRGBP,MRTFB,MSL1,MSL2,MSX1,MTA1,MTA2,MTA3,MTERF3,MUC1,MXD4,MXI1,MYB,MYC,MYCL,MYCN,MYF6,MYOD1,MYRF,NCL,NCOA2,NDUFA13,NELFB,NEUROD2,NEUROG1,NEUROG2,NFAT5,NFATC2IP,NFIA,NFIB,NFIC,NFIX,NFKB2,NFKBIA,NFX1,NIPBL,NKX2-1,NKX2-2,NKX2-4,NKX2-5,NKX2-8,NKX6-1,NKX6-2,NLK,NOG,NOS1,NOTCH1,NOTCH3,NPAS2,NPAS3,NPAS4,NPM3,NR0B1,NR1D1,NR1H2,NR1H3,NR2E1,NR2F1,NR2F2,NR2F6,NR3C1,NR3C2,NR4A1,NR4A2,NR4A3,NR5A1,NR6A1,NRARP,NRF1,NRG1,NRIP1,NRL,NTN1,NTN3,NTRK1,OLIG2,OLIG3,ONECUT1,ONECUT2,OTX1,OTX2,PARP10,PATZ1,PAWR,PAX1,PAX2,PAX6,PAX7,PAX9,PBRM1,PBX1,PBX2,PBX3,PCBP1,PCBP2,PCF11,PDGFB,PHC1,PHF1,PHF12,PHF19,PHF20,PHF21A,PHIP,PHOX2B,PIAS3,PIM1,PIM2,PITX1,PITX2,PITX3,PKD1,PKM,PKN1,PKNOX2,PLAG1,PLAGL2,PLK3,PLPP3,POFUT1,POGZ,POLR1A,POLR2F,POLR2I,POU2F1,POU2F3,POU3F1,POU3F2,POU3F3,POU4F2,POU6F1,PPM1A,PPP1R1B,PPP2R5B,PRDM10,PRDM11,PRDM16,PRDX5,PRKAR1A,PRKCH,PRKCZ,PRKD1,PRKD2,PRKN,PROX1,PRRX1,PTBP1,PTCH1,PTMA,PTOV1,PTPRK,PURA,PURG,PWWP2B,PYDC1,QARS1,QKI,RAP2C,RARA,RARG,RASD1,RAX,RBFOX2,RBM14,RCOR2,RCOR3,RELA,REPIN1,RFX3,RFX7,RGCC,RGMB,RHOA,RHOQ,RIF1,RING1,RLF,RNF31,RORB,RPRD1A,RPS6KA3,RRAGC,RREB1,RRP1B,RTF1,RUNX1,RUNX1T1,RUNX3,RXRB,RYBP,SALL1,SALL2,SALL4,SAMD11,SAP25,SART3,SATB1,SATB2,SCAF4,SCRT1,SCRT2,SCX,SETBP1,SETD5,SETD6,SETD7,SFMBT1,SFN,SFRP1,SGK1,SHH,SIAH2,SIM2,SIN3A,SINHCAF,SIRT2,SIX2,SIX3,SIX4,SIX5,SKI,SLC2A4RG,SMAD1,SMAD3,SMAD4,SMAD6,SMAD7,SMARCA1,SMARCA2,SMARCA5,SMARCD1,SMARCD3,SMURF2,SOS1,SOX1,SOX10,SOX11,SOX12,SOX13,SOX14,SOX17,SOX2,SOX21,SOX3,SOX9,SP1,SP3,SP4,SP5,SP8,SP9,SREBF1,SREBF2,SRRT,SS18L1,SSBP3,SSBP4,STAT5B,STK3,STOX1,STOX2,SUDS3,SUFU,SUPT16H,SUZ12,TACC1,TAL1,TASOR,TBX15,TBX18,TBX2,TBX20,TBX21,TBX4,TBXT,TCF15,TCF24,TCF4,TCF7L1,TEAD1,TEF,TFAP2A,TFAP2E,TFAP4,TGFB1,TGIF1,THRA,TIAL1,TLE3,TLE4,TLX1,TLX2,TLX3,TNKS,TOB1,TOB2,TOX3,TOX4,TP53INP2,TRADD,TRERF1,TRIB1,TRIM11,TRIM24,TRIM25,TRIM62,TRIM66,TRIM8,TRMT112,TRPS1,TSC22D1,TSC22D3,TSC22D4,TSHZ1,TSHZ2,TWIST1,TWIST2,TWNK,UBE2D3,UBTF,UCN,UNCX,USF2,USP2,USP3,USP7,VAX1,VEGFA,VEZF1,VGLL2,VGLL4,WASL,WNK1,WNT11,WNT4,WNT5A,WNT6,WNT7A,WTIP,WWP2,YAP1,YBX1,YES1,YY1,ZBED6,ZBTB10,ZBTB12,ZBTB16,ZBTB20,ZBTB22,ZBTB42,ZBTB48,ZBTB7A,ZBTB7B,ZC3H12A,ZC3H4,ZEB2,ZFHX2,ZFHX3,ZFHX4,ZFP36,ZFPM2,ZFTA,ZHX2,ZIC1,ZIC2,ZIC5,ZKSCAN2,ZKSCAN5,ZMIZ1,ZMYM2,ZMYND8,ZNF114,ZNF217,ZNF219,ZNF276,ZNF292,ZNF319,ZNF362,ZNF423,ZNF462,ZNF48,ZNF503,ZNF513,ZNF516,ZNF521,ZNF532,ZNF572,ZNF574,ZNF609,ZNF618,ZNF628,ZNF691,ZNF692,ZNF697,ZNF703,ZNF710,ZNF740,ZNF747,ZNF775,ZNF777,ZNF800,ZNF827,ZNF865,ZXDC
GO:BP	regulation of developmental process	GO:0050793	FALSE	2.4720797494473042e-86	85.60693752299008	2455	2576	639	21031	ABCG1,ABL1,ACE,ACTB,ACTN3,ACVR1,ACVR2B,ADAMTS7,ADGRA2,ADGRB1,ADGRB2,ADM,ADRA2B,ADRA2C,ADRB1,AGAP2,AGO1,AKIRIN2,AKT3,ALDOA,ALX1,AMIGO3,ANGPTL4,ANKRD17,ANKRD27,ANP32B,APC2,APOE,ARC,ARF6,ARHGAP4,ARHGAP44,ARID1A,ARID1B,ARID2,ARID4A,ARID4B,ARRB2,ARX,ASCL1,ASIC2,ATF4,ATOH1,ATP10A,ATP2B1,AXIN2,BASP1,BCL11A,BCL11B,BCL2L1,BCL2L11,BCL6,BCL9L,BCR,BDNF,BHLHA15,BHLHE23,BHLHE40,BHLHE41,BICRA,BICRAL,BIN1,BMP2,BMP4,BMP6,BMP7,BRD7,BRINP1,BRMS1,BRPF1,BRSK1,BRWD1,BRWD3,BTG1,C1QL4,C3,CACNG7,CAMK1D,CAPRIN1,CAPRIN2,CASZ1,CAV1,CBFB,CBLN1,CBLN2,CCDC85B,CCM2,CCN1,CCN2,CCND1,CDC42EP3,CDC42EP4,CDH3,CDH4,CDK12,CDK13,CDK5R1,CDK6,CDK9,CDKN1C,CDS1,CDX1,CDX2,CEBPA,CEBPB,CEBPD,CELF4,CERS2,CHD3,CHD4,CHD7,CHODL,CHRD,CITED2,CLCF1,CLDN3,CLDN4,CLDN5,CLSTN2,CNOT3,CNOT4,COMP,CORO1B,CORO1C,CPNE5,CPNE6,CPNE9,CREB1,CREB3L1,CRIM1,CTDSP1,CUX1,CUX2,CYP1B1,CYP26B1,CYRIB,DAAM2,DAB1,DAB2IP,DDAH1,DIXDC1,DKK1,DLC1,DLG4,DLL4,DLX1,DLX2,DMPK,DMRT3,DNM1L,DPF3,DUSP6,DVL1,DVL2,DVL3,EFEMP2,EFNB3,EGR2,EGR3,EIF6,ELL3,EMILIN1,EMILIN2,EPB41L3,EPHB2,EPHB3,ERBB2,ESR1,ESRP1,EZH2,FAT4,FBN1,FBN2,FES,FEZF1,FEZF2,FGD3,FGF13,FGF2,FGF8,FGFR3,FLOT1,FMNL1,FNDC5,FOS,FOSL2,FOXA2,FOXC1,FOXC2,FOXG1,FOXJ1,FOXO1,FOXO3,FOXO6,FST,FSTL3,FUZ,FYN,FZD1,FZD2,FZD4,FZD7,FZD9,GAB1,GATA2,GATA3,GATA6,GATAD2B,GBX2,GDI1,GDNF,GLI1,GLI2,GPR137B,GPRC5B,GRID2,GSK3A,GSX2,HAND2,HAP1,HAPLN1,HCK,HELT,HES1,HES5,HES7,HEY1,HHEX,HLX,HMG20A,HMGB1,HMGB2,HNF1B,HNRNPU,HOXA5,HOXA7,HOXA9,HOXB3,HOXB7,HOXB8,HOXC11,HOXD3,HSF1,HSPB1,HSPG2,HTRA2,ID2,ID3,ID4,IGF1R,IGF2,IHH,ING1,ING2,INHA,INO80D,INPP5F,INSIG1,INSM1,IRF1,IRF7,IRX3,ISL2,ISM1,ITGA5,ITPKB,JADE2,JAG1,JARID2,JMJD8,JPH2,JUNB,JUND,KAT2A,KAT2B,KAT6B,KCTD11,KDM2B,KDM3A,KEAP1,KL,KLF10,KLF13,KLF4,KLF5,KMT5B,KRT17,LAMA5,LAMB2,LBX1,LBX2,LDB1,LFNG,LGI4,LHX1,LHX2,LMO4,LOXL3,LRP2,LRP3,LRP4,LRP8,LRRC4C,LRRTM1,LSM1,LZTS3,MACROH2A2,MAD2L2,MAF,MAFB,MAFF,MAML1,MAN2A1,MAP1B,MAP2K1,MAP6,MATN1,MBD1,MBD3,MBD5,MBNL3,MBOAT2,MCRIP1,MCU,MDK,MEF2C,MEGF8,MEIS1,MEIS2,MEN1,MEX3C,MIB1,MIXL1,MKLN1,MMP14,MMRN2,MOV10,MRTFB,MSN,MSX1,MTA1,MTA2,MTA3,MYB,MYC,MYCL,MYF6,MYH10,MYO10,MYO19,MYO9A,MYOD1,MYRF,NCOA2,NDFIP1,NEFL,NELFB,NEUROD2,NEUROG1,NFIB,NFKBIA,NGEF,NID1,NIPBL,NKX2-1,NKX2-2,NKX2-5,NKX6-1,NKX6-2,NLGN2,NLGN3,NOG,NOTCH1,NOTCH3,NOTUM,NPR1,NR1D1,NR1H2,NR1H3,NR2E1,NR5A1,NRARP,NRG1,NSMF,NSUN2,NTN1,NTN4,NTNG1,NTNG2,NTRK1,OBSL1,OLFM1,OLIG2,OMA1,OTX2,PACSIN1,PAFAH1B1,PAK2,PARVA,PAX2,PAX6,PAX9,PBRM1,PBX1,PDE3A,PDGFA,PDGFB,PDGFRA,PDZD8,PGF,PHIP,PHOX2B,PIAS3,PIM1,PITX3,PKDCC,PKM,PKN1,PLAG1,PLEKHO1,PLK2,PLPP7,PLXNB1,PLXNB2,PLXNC1,PLXND1,POU3F2,POU4F2,PPIB,PRELID1,PRKACA,PRKCH,PRKCZ,PRKD1,PRKD2,PRKN,PROX1,PRRX1,PTBP1,PTCH1,PTK7,PTPRM,QKI,RACK1,RAP2A,RAPGEF3,RARA,RARG,RASA1,RASSF10,RBFOX1,RBFOX2,RBM24,RBM38,RBPMS2,RELA,RFX3,RGCC,RGS14,RHOA,RHOB,RHOQ,RIF1,RIMS1,RIMS2,RND2,RORB,RPL3L,RPS6KA3,RREB1,RTN4RL1,RUNX1,RUNX1T1,RUNX3,RXRB,SARM1,SASH1,SCARF1,SCX,SDK1,SEMA3B,SEMA3F,SEMA5B,SEMA6A,SEMA6C,SEMA6D,SETD1A,SFMBT1,SFN,SFRP1,SHANK1,SHANK3,SHB,SHH,SHLD2,SIN3A,SINHCAF,SIRT2,SIX2,SIX3,SIX4,SKI,SLC7A5,SLC8A1,SLIT2,SLITRK3,SMAD1,SMAD3,SMAD4,SMAD6,SMAD7,SMARCA2,SMARCD1,SMARCD3,SMURF2,SOCS1,SOCS3,SOS1,SOX1,SOX10,SOX11,SOX12,SOX13,SOX17,SOX2,SOX3,SOX9,SP1,SPAG9,SPOCK2,SPRED2,SPRY2,SPTBN4,SRRT,SRSF6,SS18L1,SSBP3,STAT5B,STC2,STK11,STK24,STK3,STOX1,SUCO,SUDS3,SUFU,SUZ12,SYNGAP1,SYT17,TACSTD2,TAFA5,TAL1,TAOK2,TBX2,TBX20,TBX21,TCF15,TCF4,TCIRG1,TCTA,TENM4,TENT5A,TFAP2A,TGFB1,THBS1,THPO,TLX2,TLX3,TMEM131L,TMEM178A,TNFRSF21,TNFSF12,TNFSF13,TNFSF9,TNXB,TOB1,TOB2,TPBG,TPM1,TRADD,TRIB1,TRIB2,TRIM11,TRIM46,TRIM62,TRIO,TRPS1,TSC22D1,TSPAN12,TTBK1,TTL,TWF2,TWIST1,TWIST2,UBASH3B,UBE2B,ULK1,UNC13A,UNC5C,UNCX,UST,VASH2,VAT1,VAX1,VEGFA,VEZF1,VGLL4,VWC2,WDR1,WNK1,WNT11,WNT3,WNT4,WNT5A,WNT6,WNT7A,WNT7B,WNT9A,WTIP,YAP1,YBX1,YWHAG,YY1,ZBED6,ZBTB16,ZBTB7B,ZC3H12A,ZEB2,ZFHX2,ZFHX3,ZFP36,ZFP36L1,ZFP36L2,ZFPM2,ZHX2,ZMIZ1,ZMYND8,ZNF219,ZNF703
GO:BP	positive regulation of nucleobase-containing compound metabolic process	GO:0045935	FALSE	6.549104411536572e-85	84.18381808561446	2052	2576	565	21031	ABL1,ACTB,ACTN1,ACTN2,ACVR1,ADCYAP1,AGAP2,AGO1,AGO3,AKIRIN2,ALX1,ALX4,APBB1,APBB2,APOE,ARID1A,ARID1B,ARID2,ARID4A,ARID4B,ARID5B,ARX,ASCL1,ASXL3,ATF4,ATN1,ATOH1,ATXN7,ATXN7L3,AUTS2,BARHL1,BAZ1B,BCL11A,BCL11B,BCL3,BCL9L,BHLHA15,BHLHE22,BHLHE23,BICRA,BICRAL,BMP2,BMP4,BMP6,BMP7,BRD7,BRF1,BRPF1,BUD23,CAMTA2,CAPRIN1,CAPRIN2,CASK,CASZ1,CBFB,CBX8,CCN1,CDK12,CDK13,CDK9,CDKN1C,CDX1,CDX2,CEBPA,CEBPB,CEBPD,CELF4,CHD3,CHD4,CHD7,CIRBP,CITED2,CLCF1,CNOT11,CNOT3,CNOT4,CNOT6,CREB1,CREBRF,CSRNP2,CTBP2,CTCF,CXXC1,CYP1B1,DAB2IP,DBP,DDN,DEAF1,DEK,DGCR8,DLX1,DLX2,DLX3,DLX6-AS1,DPF3,DVL1,DVL2,DVL3,DYRK1A,DYRK1B,E2F3,E2F7,E4F1,EBF2,EBF3,EEF1D,EGR1,EGR2,EGR3,EIF1,ELF1,ELF2,ELF3,ELL,ELL3,EOMES,EPAS1,EPC1,EPC2,ERBB2,ERG,ESR1,ESRRA,ETV6,FBXW11,FEV,FEZF1,FEZF2,FGF2,FLI1,FOS,FOSB,FOSL2,FOXA2,FOXC1,FOXC2,FOXD3,FOXE1,FOXF2,FOXJ1,FOXJ3,FOXK1,FOXL2,FOXO1,FOXO3,FSTL3,FXR2,FZD1,FZD2,FZD4,FZD5,FZD7,GABPB1,GALR2,GATA2,GATA3,GATA6,GATAD2B,GBX2,GDNF,GLI1,GLI2,GNL3,GRIN1,GSK3A,GTF2A1,GTPBP1,HAND1,HAND2,HCFC1,HCFC2,HELT,HELZ2,HES1,HES5,HEY1,HHEX,HIVEP1,HMGA1,HMGB1,HMGB2,HMX2,HNF1B,HNRNPU,HOXA10,HOXA13,HOXA4,HOXA5,HOXA7,HOXA9,HOXB1,HOXB2,HOXB3,HOXB5,HOXB7,HOXB9,HOXC10,HOXC11,HOXC13,HOXC4,HOXD10,HOXD3,HOXD4,HOXD8,HOXD9,HSF1,HSF2,ID2,ID4,IGF1R,IGF2,IHH,IKZF4,IL11,ILF3,ING1,ING2,INO80D,IRF1,IRF2,IRF2BPL,IRF7,IRX3,ISL2,ITGA8,JADE1,JAG1,JMJD6,JUN,JUNB,JUND,KANSL1,KANSL3,KAT2A,KAT2B,KAT6B,KAT8,KDM3A,KDM6B,KDM7A,KLF10,KLF12,KLF13,KLF14,KLF4,KLF5,KLF6,KMT2A,KMT2B,KMT5B,LDB1,LHX1,LHX2,LHX5,LMO1,LMO2,LMO4,LMX1B,LPIN2,LRP6,LSM1,MAD2L2,MAF,MAFA,MAFB,MAFF,MAML1,MAML2,MAP2K1,MAP2K7,MAPK15,MAPRE3,MAX,MAZ,MBD3,MC1R,MCIDAS,MDK,MECOM,MED12L,MED24,MED31,MEF2C,MEIS1,MEIS2,MEN1,METTL23,MIXL1,MLLT3,MLLT6,MLST8,MLX,MORF4L1,MOSPD1,MOV10,MRGBP,MRTFB,MSL1,MSL2,MSX1,MTA1,MTA2,MTA3,MYB,MYC,MYCN,MYF6,MYOD1,MYRF,NCL,NCOA2,NEUROD2,NEUROG1,NEUROG2,NFAT5,NFATC2IP,NFIA,NFIB,NFIC,NFIX,NFKB2,NFKBIA,NIPBL,NKX2-1,NKX2-2,NKX2-5,NKX2-8,NKX6-1,NOG,NOS1,NOTCH1,NOTCH3,NPAS2,NPAS3,NPAS4,NR1D1,NR1H2,NR1H3,NR2E1,NR2F1,NR2F2,NR3C1,NR4A1,NR4A2,NR4A3,NR5A1,NR6A1,NRF1,NRIP1,NRL,OLIG2,OLIG3,ONECUT1,ONECUT2,OTX1,OTX2,PATL1,PATZ1,PAX1,PAX2,PAX6,PAX9,PBRM1,PBX1,PBX2,PBX3,PCBP1,PCBP2,PDGFB,PHF20,PHIP,PHOX2B,PIM1,PIM2,PITX1,PITX2,PITX3,PKD1,PKM,PKN1,PLAG1,PLAGL2,PNKP,POGZ,POU2F1,POU2F3,POU3F1,POU3F2,POU3F3,POU4F2,PPM1A,PPP2R5B,PRDM10,PRDM11,PRDM16,PRKCG,PRKD1,PRKD2,PRKN,PROX1,PRRX1,PTBP1,PTCH1,PTMA,PTOV1,PWWP2B,QKI,RAP2C,RARA,RARG,RAX,RBM14,RBM20,RBM24,RELA,RFX3,RGCC,RGMB,RHOQ,RIF1,RLF,RORB,RPS6KA3,RREB1,RRP1B,RUNX1,RUNX3,RXRB,RYBP,SALL1,SALL2,SALL4,SAMD11,SAMD4A,SATB2,SCX,SETD7,SFRP1,SHH,SHLD2,SIRT2,SIX2,SIX3,SIX4,SIX5,SKI,SMAD1,SMAD3,SMAD4,SMAD6,SMARCA1,SMARCA2,SMARCA5,SMARCD1,SMARCD3,SOX1,SOX10,SOX11,SOX12,SOX14,SOX17,SOX2,SOX21,SOX3,SOX9,SP1,SP3,SREBF1,SREBF2,SS18L1,SSBP3,SSBP4,STAT5B,SUPT16H,TACC1,TAL1,TBX15,TBX18,TBX2,TBX20,TBX21,TBX4,TBXT,TCF15,TCF4,TEAD1,TEF,TENT4B,TERF2,TFAP2A,TFAP2E,TFAP4,TGFB1,THRA,TLX1,TLX2,TNFSF13,TNKS,TNKS1BP1,TNRC6A,TOB1,TOX3,TP53INP2,TRERF1,TRIM24,TRIM25,TRIM62,TRIM71,TRIM8,TRMT112,TWIST1,UBE2B,UBTF,UCN,UPF3A,USF2,USP7,VEGFA,VEZF1,VGLL2,WASL,WNK1,WNT11,WNT4,WNT5A,WNT6,WNT7A,WRAP53,WRN,WWP2,XRCC1,YAP1,YBX1,YES1,YY1,ZBTB16,ZBTB20,ZBTB48,ZBTB7B,ZC3H12A,ZCWPW1,ZEB2,ZFHX3,ZFP36,ZFP36L1,ZFP36L2,ZFPM2,ZIC1,ZIC2,ZMIZ1,ZMYND8,ZNF219,ZNF292,ZNF319,ZNF423,ZNF462,ZNF48,ZNF513,ZNF516,ZNF521,ZNF574,ZNF609,ZNF827,ZSWIM8,ZXDC
GO:BP	positive regulation of transcription by RNA polymerase II	GO:0045944	FALSE	1.1550274231253244e-81	80.93740770445528	1253	2576	407	21031	ABL1,ACVR1,ADCYAP1,AGAP2,AGO1,AKIRIN2,ALX1,ALX4,APBB1,APBB2,ARID4A,ARID4B,ARX,ASCL1,ASXL3,ATF4,ATOH1,AUTS2,BARHL1,BAZ1B,BCL11A,BCL11B,BCL3,BCL9L,BHLHA15,BHLHE22,BHLHE23,BMP2,BMP4,BMP6,BMP7,CAMTA2,CAPRIN2,CASK,CASZ1,CBFB,CCN1,CDK12,CDK13,CDK9,CDX1,CDX2,CEBPA,CEBPB,CEBPD,CHD7,CITED2,CREB1,CREBRF,CSRNP2,CTBP2,CTCF,DAB2IP,DBP,DDN,DEAF1,DEK,DLX1,DLX2,DLX3,DVL1,DVL2,DVL3,E2F3,E2F7,E4F1,EBF2,EBF3,EEF1D,EGR1,EGR2,EGR3,ELF1,ELF3,ELL,ELL3,EOMES,EPAS1,EPC1,ERG,ESR1,ESRRA,ETV6,FEV,FEZF2,FGF2,FLI1,FOS,FOSB,FOSL2,FOXA2,FOXC1,FOXC2,FOXD3,FOXF2,FOXJ1,FOXJ3,FOXL2,FOXO1,FOXO3,FSTL3,FZD5,GABPB1,GALR2,GATA2,GATA3,GATA6,GBX2,GDNF,GLI1,GLI2,GRIN1,GSK3A,GTF2A1,HAND1,HAND2,HCFC1,HELT,HELZ2,HES1,HES5,HEY1,HHEX,HIVEP1,HMGA1,HMGB1,HMGB2,HNF1B,HNRNPU,HOXA10,HOXA13,HOXA4,HOXA5,HOXA7,HOXA9,HOXB1,HOXB2,HOXB3,HOXB5,HOXB7,HOXB9,HOXC10,HOXC11,HOXC13,HOXC4,HOXD10,HOXD3,HOXD4,HOXD8,HOXD9,HSF1,HSF2,ID4,IGF2,IHH,IKZF4,IL11,IRF1,IRF2,IRF2BPL,IRF7,IRX3,ISL2,ITGA8,JAG1,JMJD6,JUN,JUNB,JUND,KANSL3,KAT2A,KAT2B,KAT6B,KAT8,KDM3A,KDM6B,KLF10,KLF12,KLF13,KLF14,KLF4,KLF5,KLF6,KMT2A,LDB1,LHX2,LMO1,LMO2,LMO4,LMX1B,LPIN2,LRP6,MAF,MAFA,MAFB,MAFF,MAML1,MAML2,MAX,MC1R,MCIDAS,MECOM,MED12L,MED24,MED31,MEF2C,MEIS1,MEIS2,MEN1,METTL23,MIXL1,MLLT6,MLX,MOSPD1,MRTFB,MSX1,MTA2,MYB,MYC,MYCN,MYF6,MYOD1,NCL,NCOA2,NEUROD2,NEUROG1,NEUROG2,NFAT5,NFATC2IP,NFIA,NFIB,NFIC,NFIX,NFKB2,NFKBIA,NIPBL,NKX2-1,NKX2-2,NKX2-5,NKX2-8,NKX6-1,NOG,NOS1,NOTCH1,NOTCH3,NPAS4,NR1D1,NR1H2,NR1H3,NR2E1,NR2F1,NR2F2,NR3C1,NR4A1,NR4A2,NR4A3,NR5A1,NR6A1,NRF1,NRIP1,NRL,OLIG2,OLIG3,ONECUT1,ONECUT2,OTX1,OTX2,PAX1,PAX2,PAX6,PAX9,PBX1,PBX2,PBX3,PCBP1,PCBP2,PHIP,PHOX2B,PITX1,PITX2,PITX3,PKD1,PKM,PLAG1,PLAGL2,POGZ,POU2F1,POU2F3,POU3F2,POU3F3,POU4F2,PPP2R5B,PRDM10,PRDM16,PRKD1,PRKD2,PRKN,PROX1,PRRX1,PTBP1,PTMA,PTOV1,PWWP2B,RARA,RARG,RAX,RBM14,RELA,RFX3,RGCC,RHOQ,RLF,RORB,RPS6KA3,RREB1,RRP1B,RUNX1,RXRB,SALL1,SALL2,SALL4,SAMD11,SATB2,SCX,SHH,SIRT2,SIX2,SIX3,SIX4,SIX5,SKI,SMAD1,SMAD3,SMAD4,SMARCA1,SMARCA2,SMARCA5,SOX1,SOX10,SOX11,SOX12,SOX14,SOX17,SOX2,SOX21,SOX3,SOX9,SP1,SP3,SREBF1,SREBF2,SS18L1,SSBP3,SSBP4,STAT5B,TAL1,TBX2,TBX20,TBX21,TBXT,TCF15,TCF4,TEAD1,TEF,TFAP2A,TFAP2E,TFAP4,TGFB1,THRA,TLX1,TLX2,TNKS,TOX3,TRERF1,TWIST1,UCN,USF2,VEGFA,VEZF1,VGLL2,WASL,WNT5A,WNT7A,WWP2,YAP1,YBX1,YES1,YY1,ZBTB16,ZBTB7B,ZC3H12A,ZEB2,ZFHX3,ZFPM2,ZIC1,ZMIZ1,ZMYND8,ZNF219,ZNF292,ZNF319,ZNF462,ZNF48,ZNF513,ZNF521,ZNF574,ZNF609,ZNF827
GO:BP	neurogenesis	GO:0022008	FALSE	3.4345353782086064e-81	80.46413200571595	1742	2576	501	21031	ABL1,ACAP3,ACE,ACTB,ACTG1,ACTL9,ADCYAP1,ADGRB1,ADGRL3,ADM,ADRA2B,ADRA2C,AMIGO3,ANKRD27,APBB1,APBB2,APLP1,APOE,ARC,ARF6,ARHGAP4,ARHGAP44,ARHGEF25,ARSB,ARX,ASCL1,ASTN2,ATF4,ATL1,ATOH1,ATP1B2,AUTS2,B3GNT2,B4GAT1,BAHCC1,BARHL1,BCL11A,BCL11B,BCL6,BDNF,BHLHA15,BHLHE22,BHLHE23,BHLHE40,BHLHE41,BICDL1,BIN1,BLOC1S3,BMP2,BMP4,BMP6,BMP7,BRINP1,BRSK1,BTBD2,C1QA,C1QL1,C3,CACNG7,CAMK1D,CAMK2G,CAMSAP3,CAPRIN1,CAPRIN2,CASZ1,CBLN1,CCND1,CDH4,CDK5R1,CDK5R2,CDK6,CDKN1C,CDKN2C,CEBPB,CELSR3,CERS2,CHD7,CHL1,CHODL,CHRM1,CLCF1,CNR1,CPNE5,CPNE6,CPNE9,CREB1,CRMP1,CTDSP1,CUL4B,CUX1,CUX2,DAAM2,DAB1,DAB2IP,DBX1,DDIT4,DDR1,DHFR,DIXDC1,DKK1,DLG4,DLL4,DLX1,DLX2,DLX3,DMRT3,DPYSL2,DSCAML1,DVL1,DVL2,DVL3,EFNB1,EFNB3,EGR2,EHMT2,ELL3,EMX1,EMX2,EOMES,EPB41L3,EPHA6,EPHB2,EPHB3,EPOP,ERBB2,ESRP1,ETV6,EZH2,FAIM2,FAT4,FES,FEV,FEZF1,FEZF2,FGF13,FGF2,FGF8,FLOT1,FOXA2,FOXB1,FOXG1,FOXO3,FOXO6,FSCN2,FYN,FZD1,FZD10,FZD2,FZD4,FZD5,FZD7,FZD8,FZD9,GALR2,GAS7,GATA2,GATA3,GBX2,GDI1,GDNF,GFRA1,GIT1,GLI2,GPR157,GPRC5B,GRID2,GSK3A,GSX2,HAND2,HAP1,HAPLN1,HCN1,HELT,HES1,HES5,HES7,HEY1,HHIP,HMG20A,HMGB1,HMGB2,HOXB3,HOXC10,HOXC8,HOXD1,HOXD10,HOXD3,HOXD9,HTRA2,ID2,ID3,ID4,IGF1R,IHH,INPP5F,INPP5J,INSM1,INSM2,IRX1,IRX2,IRX3,IRX4,IRX5,ISL2,JADE2,JAG1,JAG2,KAT2B,KAT8,KATNB1,KCNB1,KCTD11,KIAA0319L,KLF4,LAMB2,LBX1,LDB1,LGI4,LGR6,LHX1,LHX2,LHX5,LHX9,LMO4,LMX1B,LRP2,LRP4,LRP6,LRP8,LRRC4C,LSM1,LYPLA2,LZTS3,MAN2A1,MAP1B,MAP2K1,MAP4,MAP6,MAPK8IP3,MARCKS,MBD1,MBOAT1,MBOAT7,MDGA1,MDGA2,MDK,MEF2C,MEGF8,MEIS1,MIB1,MICALL2,MMP14,MOV10,MYB,MYCL,MYO7A,MYO9A,MYRF,NCAM1,NCAM2,NCDN,NDUFS2,NEFL,NEGR1,NEUROD2,NEUROG1,NEUROG2,NFIA,NFIB,NGEF,NIPBL,NKD1,NKX2-1,NKX2-2,NKX2-5,NKX2-8,NKX6-1,NKX6-2,NLGN2,NLGN3,NOG,NOTCH1,NOTCH3,NPHP4,NPTX1,NR1D1,NR2E1,NR2F1,NR2F2,NR2F6,NR3C1,NR4A2,NRBP2,NRG3,NRL,NRN1,NRN1L,NSMF,NTM,NTN1,NTN3,NTN4,NTNG1,NTNG2,NTRK1,OBSCN,OBSL1,OLFM1,OLIG2,OLIG3,ONECUT2,OTX2,PACSIN1,PAFAH1B1,PAK2,PAX2,PAX6,PBRM1,PBX1,PBX2,PBX3,PDZD7,PGRMC1,PHOX2B,PITX2,PITX3,PJVK,PLAG1,PLEC,PLPP3,PLPPR4,PLXNB1,PLXNB2,PLXNC1,PLXND1,POU3F1,POU3F2,POU4F2,PPP2R5B,PRKCH,PRKCZ,PRKD1,PRKG1,PRKN,PROX1,PRRX1,PSD,PTBP1,PTCH1,PTK7,PTPRG,PTPRM,QKI,RAB10,RAB11A,RAP2A,RAPH1,RARA,RASSF10,RBFOX2,RELA,RGS14,RHOA,RIMS1,RIMS2,RND2,RNF165,ROGDI,RORB,RTN4RL1,RUNX1,RUNX3,SALL1,SARM1,SATB2,SCARF1,SCRIB,SCRT1,SCRT2,SDK1,SDK2,SEMA3B,SEMA3F,SEMA5B,SEMA6A,SEMA6C,SEMA6D,SFRP1,SGK1,SHANK1,SHANK3,SHH,SIN3A,SIRT2,SIX3,SIX4,SKI,SLC12A5,SLC4A10,SLC7A5,SLC8A3,SLC9A6,SLIT2,SLIT3,SLITRK3,SMAD4,SMARCA1,SMARCD3,SNPH,SOS1,SOX1,SOX10,SOX11,SOX13,SOX14,SOX2,SOX3,SOX9,SPAG9,SPTBN4,SRRM4,SRRT,SS18L1,STK11,STK24,STX1B,STX3,SUFU,SUZ12,SYN1,SYNGAP1,SYT17,TAL1,TAOK2,TBX2,TBX20,TCF4,TENM3,TENM4,TGFB1,TLX2,TLX3,TMEM30A,TNFRSF21,TNXB,TOR1A,TPBG,TPRN,TRIM11,TRIM46,TRIO,TRIOBP,TSC22D4,TSPAN2,TTBK1,TTL,TUBB2B,TUBB3,TWF2,TWIST1,TYRO3,UCN,UGCG,ULK1,UNC13A,UNC5C,UNC5D,UNCX,USP33,UST,VANGL2,VASH2,VAX1,VEGFA,VPS54,VTN,VWC2,WASL,WDR1,WDR47,WHRN,WNK1,WNT11,WNT3,WNT4,WNT5A,WNT6,WNT7A,WNT7B,WNT9A,YAP1,YWHAG,ZEB2,ZFHX2,ZFHX3,ZHX2,ZMIZ1,ZMYND8,ZNF521,ZNF609,ZSWIM6
GO:BP	animal organ development	GO:0048513	FALSE	1.5615807453036333e-79	78.80643555460819	3039	2576	722	21031	AATK,ABCB6,ABHD15,ABL1,ACE,ACHE,ACTB,ACTN2,ACTN3,ACVR1,ACVR2B,ADAM15,ADAMTS5,ADAMTS7,ADAMTSL2,ADGRB1,ADM,ADRA1A,AGAP2,AHDC1,AKIRIN2,AKT3,ALOX12B,ALX1,ALX4,AMHR2,AMIGO3,ANKRD11,ANP32B,APLP1,APOA1,ARF6,ARHGAP5,ARID2,ARID4A,ARID4B,ARID5B,ARRB2,ARRDC3,ARX,ASB2,ASCL1,ASXL3,ATF4,ATN1,ATOH1,ATP1A2,ATP1B2,ATP2B1,ATXN1,AXIN2,B4GALT2,BARHL1,BASP1,BBX,BCL11B,BCL2L1,BCL2L11,BCL3,BCL9L,BCR,BHLHA15,BHLHE22,BHLHE23,BIRC6,BLOC1S3,BMI1,BMP2,BMP3,BMP4,BMP6,BMP7,BNC2,BPNT2,BRINP1,C1QTNF5,CA10,CADM1,CALM2,CAPN1,CAV1,CBLN1,CCM2,CCN1,CCN2,CCND1,CCNF,CD248,CDH3,CDK5R1,CDK5R2,CDK6,CDKN1C,CDX1,CDX2,CEBPA,CEBPB,CEBPD,CELF4,CFL2,CHD7,CHKB,CHODL,CHRDL1,CHRDL2,CHSY1,CIC,CITED2,CKB,CLDN4,CLDN5,CNNM4,COL11A2,COL13A1,COL1A2,COL27A1,COMP,CORO1C,CPT1A,CREB1,CRYBA2,CSMD1,CSNK2A2,CYP1B1,CYP26A1,CYP26B1,CYSRT1,DAB1,DAB2IP,DDIT4,DDR1,DEAF1,DEDD,DES,DHH,DHRS3,DIPK2A,DIXDC1,DKK1,DLC1,DLL4,DLX1,DLX2,DLX3,DLX6,DLX6-AS1,DMRT3,DPF3,DSCAML1,DSP,DUOX2,DUSP6,DVL1,DVL2,DVL3,DYNLL1,DYRK1B,DZIP1,E2F7,EBF2,EFEMP2,EFNB1,EGR1,EGR2,EGR3,EIF4A3,ELF3,ELL3,EMILIN1,EMX1,EMX2,EOMES,EPAS1,EPHB2,EPHB3,ERBB2,ESR1,ESRP1,ESRP2,EXT2,EZH2,FAIM2,FAM20A,FAT4,FBN1,FBN2,FBXL15,FBXL17,FBXW11,FEM1B,FES,FEZF1,FEZF2,FGF12,FGF13,FGF2,FGF8,FGFR3,FHL3,FLI1,FLNB,FLOT1,FOS,FOSL2,FOXA2,FOXB1,FOXC1,FOXC2,FOXE1,FOXF2,FOXG1,FOXI3,FOXJ1,FOXK1,FOXL1,FOXL2,FOXN3,FOXO3,FOXP2,FOXQ1,FSCN2,FST,FUZ,FXR2,FYN,FZD1,FZD2,FZD4,FZD5,FZD7,FZD9,GATA2,GATA3,GATA6,GBX2,GDNF,GFRA1,GGNBP2,GIT1,GLI1,GLI2,GLUD1,GPR158,GPX1,GRID2,GRIN1,GRIN2B,GRIN2D,GSC,GSK3A,GSX2,HAND1,HAND2,HAP1,HCN1,HCN4,HES1,HES5,HEXIM1,HEY1,HHIP,HLX,HMGB2,HMX2,HMX3,HNF1B,HNRNPU,HOMER1,HOXA10,HOXA13,HOXA3,HOXA4,HOXA5,HOXA7,HOXA9,HOXB1,HOXB2,HOXB3,HOXB5,HOXB6,HOXB7,HOXB8,HOXB9,HOXC11,HOXC13,HOXC4,HOXC8,HOXC9,HOXD10,HOXD11,HOXD3,HOXD4,HOXD8,HOXD9,HSD17B1,HSF4,HSPG2,HTRA1,HTRA2,ID2,ID3,ID4,IGF1R,IGF2,IGSF3,IHH,ING2,INHA,INHBB,INPPL1,INSIG1,INSM1,IRS2,IRX1,IRX2,IRX3,IRX4,IRX5,ITGA8,JAG1,JAG2,JARID2,JMJD6,JPH1,JPH2,JUNB,KAT2A,KAT2B,KCNC1,KCNK3,KCNQ4,KDM2B,KDM6B,KDM7A,KIF26B,KL,KLF10,KLF4,KLF5,KMT2A,KMT5B,KRT14,KRT17,KRT7,KRT78,KRT8,LAMA5,LAMB2,LBX1,LDB1,LDB3,LDOC1,LEFTY1,LENEP,LFNG,LHX1,LHX2,LHX5,LHX9,LIMS2,LMO4,LOXL3,LRP2,LRP4,LRP6,LRP8,LSR,LTBR,LZTS2,MACROH2A2,MAD2L2,MAF,MAFB,MAFF,MAML1,MAN2A1,MAP2K1,MAPK8IP3,MAST1,MATN1,MBD1,MBD3,MBOAT2,MBOAT7,MCRIP1,MDGA1,MDK,MEF2C,MEGF8,MEIS1,MEIS2,MERTK,METTL8,MEX3C,MIB1,MIXL1,MMP14,MOSPD3,MRTFB,MSN,MSX1,MTX1,MYC,MYCL,MYF6,MYL6,MYL6B,MYO7A,MYOD1,NCAM1,NCOA2,NEFL,NES,NEUROD2,NEUROG1,NEUROG2,NFIA,NFIB,NFKB2,NID1,NIPBL,NKD1,NKX2-1,NKX2-2,NKX2-5,NKX2-8,NKX6-1,NKX6-2,NOG,NOTCH1,NOTCH3,NOTUM,NPHP4,NPHS1,NR0B1,NR2E1,NR2F2,NR3C1,NR4A1,NR4A2,NR4A3,NR5A1,NRG1,NRG2,NRG3,NRIP1,NRL,NSUN2,NTN1,NTN4,NTRK1,OBSL1,OLFM1,OLIG2,OLIG3,ONECUT1,ONECUT2,OTX1,OTX2,PAFAH1B1,PARVA,PATZ1,PAX1,PAX2,PAX6,PAX7,PAX9,PBX1,PBX2,PBX3,PDGFA,PDGFB,PDGFRA,PDZD7,PHOX2B,PIM1,PITPNM1,PITX1,PITX2,PITX3,PJVK,PKD1,PKDCC,PKN1,PLAG1,PLEC,PLPPR4,PLXNB1,PLXNB2,PLXND1,POFUT1,POU2F3,POU3F1,POU3F2,POU3F3,POU4F2,PPIB,PPP1CA,PRICKLE4,PRKAR1A,PRKCH,PRKG1,PRKRA,PROX1,PRR14,PRRX1,PTCH1,PTCHD1,PTK7,PTPN3,PTPRM,QARS1,QKI,RAI2,RARA,RARG,RAX,RBFOX1,RBFOX2,RBM20,RBM24,RBPMS2,RCN1,RDH10,REC8,RELA,RELT,RFX3,RGCC,RHOA,RING1,ROGDI,RORB,RPL13A,RPL3L,RREB1,RSPO3,RTN4RL1,RUNX1,RUNX3,RXRB,SALL1,SALL2,SALL4,SATB2,SCRIB,SCX,SDK1,SDK2,SELENOM,SELENON,SEMA3B,SEMA3F,SEMA5B,SEMA6A,SEMA6C,SEMA6D,SETD1A,SFMBT1,SFN,SFRP1,SGCZ,SH2B3,SHANK3,SHARPIN,SHH,SIM2,SIN3A,SIRT2,SIX2,SIX3,SIX4,SIX5,SKI,SLC1A2,SLC20A1,SLC23A1,SLC32A1,SLC39A1,SLC39A10,SLC39A7,SLC4A10,SLC7A5,SLC8A1,SLIT2,SLIT3,SMAD1,SMAD3,SMAD4,SMAD6,SMAD7,SMARCA1,SMARCD3,SOCS3,SOS1,SOX1,SOX10,SOX11,SOX17,SOX2,SOX21,SOX3,SOX9,SP3,SP5,SPRED2,SPRY2,SPTBN2,SRD5A1,SREBF1,SRSF6,SSBP3,SSTR1,SSTR2,ST14,STAT5B,STC2,STK11,STK3,STK40,STOX1,STOX2,SUDS3,SUFU,SYNGR3,SYPL2,TACC1,TACSTD2,TAGLN,TAL1,TASOR,TBX15,TBX18,TBX2,TBX20,TBX4,TBXT,TCAP,TCF15,TCIRG1,TEAD1,TENM3,TENM4,TENT5A,TFAP2A,TGFB1,THBS3,THRA,TLE3,TLX1,TLX2,TLX3,TMEM65,TNS2,TNXB,TPM1,TPPP3,TPRN,TRADD,TRAF4,TRIM62,TRIOBP,TRPS1,TSHZ1,TSPAN12,TTBK1,TTC39C,TUBB2A,TUBB2B,TWIST1,TYRO3,UGCG,UNC45B,UNC5C,UNCX,USF2,USP2,VANGL2,VASH2,VAX1,VEGFA,VGF,VGLL2,VGLL4,VPS51,VPS54,VTN,WDR47,WHRN,WNK1,WNK4,WNT11,WNT3,WNT4,WNT5A,WNT6,WNT7A,WNT7B,WNT9A,XRCC1,YAP1,YY1,ZBTB16,ZBTB42,ZBTB7B,ZFAND5,ZFHX3,ZFP36,ZFP36L1,ZFPM2,ZHX2,ZIC1,ZIC2,ZMIZ1,ZNF219,ZNF423,ZNF513,ZNF516,ZNF609,ZNF703,ZNF800,ZSWIM6
GO:BP	nucleobase-containing compound biosynthetic process	GO:0034654	FALSE	1.6488112496032713e-78	77.78282905808962	4027	2576	875	21031	ABL1,ACTB,ACTN1,ACTN2,ACVR1,ACVR2B,ADCY2,ADCY3,ADCY5,ADCY9,ADCYAP1,ADSS1,AEBP2,AGAP2,AGO1,AHDC1,AKIRIN2,ALDOA,ALX1,ALX4,AMDHD2,AMPD2,AMPD3,ANTKMT,APBB1,APBB2,APOE,ARID1A,ARID1B,ARID2,ARID4A,ARID4B,ARID5B,ARRB2,ARX,ASCL1,ASXL3,ATF4,ATN1,ATOH1,ATP5PD,ATP6V0C,ATXN1,ATXN7,ATXN7L3,AUTS2,BAHD1,BAP1,BARHL1,BASP1,BATF3,BAZ1B,BBX,BCL11A,BCL11B,BCL3,BCL6,BCL6B,BCL9L,BCORL1,BHLHA15,BHLHA9,BHLHE22,BHLHE23,BHLHE40,BHLHE41,BICRA,BICRAL,BIN1,BMI1,BMP2,BMP4,BMP6,BMP7,BNC2,BRD2,BRD7,BRF1,BRMS1,BRPF1,BRWD1,BRWD3,BTG1,CAMK1D,CAMTA2,CAPRIN2,CASK,CASZ1,CAV1,CAVIN1,CBFB,CBX4,CBX8,CCDC85B,CCN1,CCN2,CCND1,CCND3,CDK12,CDK13,CDK2AP1,CDK5R1,CDK6,CDK9,CDKN1C,CDX1,CDX2,CDYL,CDYL2,CEBPA,CEBPB,CEBPD,CGGBP1,CHD1,CHD3,CHD4,CHD7,CHRAC1,CIC,CITED2,CNOT3,CNOT6,COASY,CREB1,CREB3L1,CREBRF,CSRNP2,CTBP2,CTCF,CTDSP1,CTDSP2,CTDSPL,CUX1,CUX2,CXXC1,CXXC5,CYP1B1,DAB2IP,DACH1,DBP,DBX1,DDN,DEAF1,DEDD,DEK,DENND4A,DKK1,DLL4,DLX1,DLX2,DLX3,DLX4,DLX6,DLX6-AS1,DMRT3,DNMT3B,DPF3,DRAP1,DVL1,DVL2,DVL3,DYRK1A,DYRK1B,E2F3,E2F7,E4F1,EBF2,EBF3,EEF1D,EGR1,EGR2,EGR3,EHMT2,ELF1,ELF2,ELF3,ELL,ELL3,ELOVL4,EMX1,EMX2,EOMES,EPAS1,EPC1,EPC2,EPOP,ERBB2,ERF,ERG,ESR1,ESRRA,ETV6,EVX2,EZH2,FBXW11,FEV,FEZF1,FEZF2,FGF2,FHL3,FLAD1,FLI1,FOS,FOSB,FOSL2,FOXA2,FOXB1,FOXC1,FOXC2,FOXD3,FOXE1,FOXF2,FOXG1,FOXI3,FOXJ1,FOXJ3,FOXK1,FOXL1,FOXL2,FOXL3,FOXN3,FOXO1,FOXO3,FOXO6,FOXP2,FOXQ1,FST,FSTL3,FZD1,FZD2,FZD4,FZD5,FZD7,GABPB1,GALR2,GATA2,GATA3,GATA6,GATAD1,GATAD2B,GBX2,GDNF,GFPT2,GFUS,GLI1,GLI2,GMPPB,GNL3,GRIN1,GSC,GSK3A,GSX2,GTF2A1,HAND1,HAND2,HBP1,HCFC1,HCFC2,HCK,HELT,HELZ2,HES1,HES5,HES7,HEXIM1,HEY1,HHEX,HIC1,HIF3A,HIRA,HIVEP1,HIVEP2,HLX,HMG20A,HMGA1,HMGB1,HMGB2,HMX2,HMX3,HNF1B,HNRNPL,HNRNPU,HOXA1,HOXA10,HOXA13,HOXA3,HOXA4,HOXA5,HOXA6,HOXA7,HOXA9,HOXB1,HOXB2,HOXB3,HOXB5,HOXB6,HOXB7,HOXB8,HOXB9,HOXC10,HOXC11,HOXC12,HOXC13,HOXC4,HOXC5,HOXC6,HOXC8,HOXC9,HOXD1,HOXD10,HOXD11,HOXD12,HOXD3,HOXD4,HOXD8,HOXD9,HR,HSD17B12,HSF1,HSF2,HSF2BP,HSF4,HTATSF1,ID2,ID3,ID4,IGF2,IHH,IKZF2,IKZF4,IL11,ILF3,ING1,ING2,INO80D,INSM1,INSM2,INTS10,INTS13,INTS6,IRF1,IRF2,IRF2BP1,IRF2BP2,IRF2BPL,IRF7,IRX1,IRX2,IRX3,IRX4,IRX5,ISL2,ITGA8,JADE1,JADE2,JAG1,JARID2,JMJD6,JPH2,JUN,JUNB,JUND,KANSL1,KANSL3,KAT2A,KAT2B,KAT6B,KAT8,KCTD1,KDM2B,KDM3A,KDM3B,KDM6B,KDM7A,KEAP1,KHDRBS1,KLF10,KLF12,KLF13,KLF14,KLF3,KLF4,KLF5,KLF6,KMT2A,KMT2B,KRBOX5,L3MBTL3,LBX1,LBX2,LCOR,LDB1,LEFTY1,LHX1,LHX2,LHX5,LHX9,LIG1,LIME1,LMO1,LMO2,LMO4,LMX1B,LOXL3,LPIN2,LRP6,LRP8,MACROH2A2,MAD2L2,MAF,MAF1,MAFA,MAFB,MAFF,MAML1,MAML2,MAP2K1,MAP2K7,MAP3K10,MAPK15,MAPK8IP1,MAPRE3,MAX,MAZ,MBD1,MBD3,MC1R,MCIDAS,MDK,MECOM,MED12L,MED13L,MED24,MED31,MEF2C,MEIS1,MEIS2,MEN1,METTL23,MIDEAS,MIER3,MIXL1,MLLT3,MLLT6,MLX,MN1,MNT,MORF4L1,MOSPD1,MRGBP,MRTFB,MSL1,MSL2,MSX1,MTA1,MTA2,MTA3,MTERF3,MUC1,MXD4,MXI1,MYB,MYC,MYCL,MYCN,MYF6,MYOD1,MYRF,NCL,NCOA2,NDUFA13,NDUFS2,NELFB,NEUROD2,NEUROG1,NEUROG2,NFAT5,NFATC2IP,NFIA,NFIB,NFIC,NFIX,NFKB2,NFKBIA,NFX1,NIPBL,NKX2-1,NKX2-2,NKX2-4,NKX2-5,NKX2-8,NKX6-1,NKX6-2,NLK,NME3,NOG,NOS1,NOTCH1,NOTCH3,NPAS2,NPAS3,NPAS4,NPM3,NPR1,NR0B1,NR1D1,NR1H2,NR1H3,NR2E1,NR2F1,NR2F2,NR2F6,NR3C1,NR3C2,NR4A1,NR4A2,NR4A3,NR5A1,NR6A1,NRARP,NRF1,NRG1,NRIP1,NRL,NTN1,NTN3,NTRK1,OLIG2,OLIG3,ONECUT1,ONECUT2,OTX1,OTX2,PANK4,PARP10,PATZ1,PAWR,PAX1,PAX2,PAX6,PAX7,PAX9,PBRM1,PBX1,PBX2,PBX3,PCBP1,PCBP2,PCF11,PDGFB,PHC1,PHF1,PHF12,PHF19,PHF20,PHF21A,PHIP,PHOX2B,PIAS3,PIF1,PIM1,PIM2,PITX1,PITX2,PITX3,PKD1,PKM,PKN1,PKNOX2,PLAG1,PLAGL2,PLK3,PLPP3,PNKP,POFUT1,POGZ,POLD4,POLG,POLR1A,POLR2F,POLR2I,POU2F1,POU2F3,POU3F1,POU3F2,POU3F3,POU4F2,POU6F1,PPM1A,PPP1R1B,PPP2R5B,PRDM10,PRDM11,PRDM16,PRDX5,PRKAG2,PRKAR1A,PRKCH,PRKCZ,PRKD1,PRKD2,PRKN,PROX1,PRRX1,PTBP1,PTCH1,PTMA,PTOV1,PTPRK,PURA,PURG,PWWP2B,PYDC1,QARS1,QKI,RAP2C,RARA,RARG,RASD1,RAX,RBFOX2,RBM14,RCOR2,RCOR3,RELA,REPIN1,RFX3,RFX7,RGCC,RGMB,RHOA,RHOQ,RIF1,RING1,RLF,RNF31,RORB,RPRD1A,RPS6KA3,RRAGC,RREB1,RRM2,RRP1B,RTF1,RUNX1,RUNX1T1,RUNX3,RXRB,RYBP,SALL1,SALL2,SALL4,SAMD11,SAP25,SART3,SATB1,SATB2,SCAF4,SCRT1,SCRT2,SCX,SETBP1,SETD5,SETD6,SETD7,SFMBT1,SFN,SFRP1,SGK1,SH2B1,SHH,SIAH2,SIM2,SIN3A,SINHCAF,SIRT2,SIX2,SIX3,SIX4,SIX5,SKI,SLC2A4RG,SMAD1,SMAD3,SMAD4,SMAD6,SMAD7,SMARCA1,SMARCA2,SMARCA5,SMARCD1,SMARCD3,SMURF2,SOS1,SOX1,SOX10,SOX11,SOX12,SOX13,SOX14,SOX17,SOX2,SOX21,SOX3,SOX9,SP1,SP3,SP4,SP5,SP8,SP9,SREBF1,SREBF2,SRRT,SS18L1,SSBP3,SSBP4,STAT5B,STK3,STOX1,STOX2,SUDS3,SUFU,SUPT16H,SUZ12,TACC1,TAL1,TASOR,TBX15,TBX18,TBX2,TBX20,TBX21,TBX4,TBXT,TCF15,TCF24,TCF4,TCF7L1,TEAD1,TECR,TEF,TENT4B,TERF2,TFAP2A,TFAP2E,TFAP4,TGFB1,TGIF1,THRA,TIAL1,TLE3,TLE4,TLX1,TLX2,TLX3,TNKS,TNKS1BP1,TOB1,TOB2,TOX3,TOX4,TP53INP2,TRADD,TRERF1,TRIB1,TRIM11,TRIM24,TRIM25,TRIM62,TRIM66,TRIM8,TRMT112,TRPS1,TSC22D1,TSC22D3,TSC22D4,TSHZ1,TSHZ2,TWIST1,TWIST2,TWNK,UBE2D3,UBTF,UCK2,UCKL1,UCN,UNCX,UPP2,USF2,USP2,USP3,USP7,VAX1,VEGFA,VEZF1,VGLL2,VGLL4,VPS9D1,WASL,WNK1,WNT11,WNT4,WNT5A,WNT6,WNT7A,WRAP53,WRN,WTIP,WWP2,YAP1,YBX1,YES1,YY1,ZBED6,ZBTB10,ZBTB12,ZBTB16,ZBTB20,ZBTB22,ZBTB42,ZBTB48,ZBTB7A,ZBTB7B,ZC3H12A,ZC3H4,ZEB2,ZFHX2,ZFHX3,ZFHX4,ZFP36,ZFPM2,ZFTA,ZHX2,ZIC1,ZIC2,ZIC5,ZKSCAN2,ZKSCAN5,ZMIZ1,ZMYM2,ZMYND8,ZNF114,ZNF217,ZNF219,ZNF276,ZNF292,ZNF319,ZNF362,ZNF423,ZNF462,ZNF48,ZNF503,ZNF513,ZNF516,ZNF521,ZNF532,ZNF572,ZNF574,ZNF609,ZNF618,ZNF628,ZNF691,ZNF692,ZNF697,ZNF703,ZNF710,ZNF740,ZNF747,ZNF775,ZNF777,ZNF800,ZNF827,ZNF865,ZXDC
GO:BP	positive regulation of nitrogen compound metabolic process	GO:0051173	FALSE	6.970246154372903e-78	77.15675188451344	3001	2576	712	21031	ABCG1,ABL1,ACE,ACTB,ACTN1,ACTN2,ACVR1,ADCYAP1,ADRA2A,ADRA2B,ADRA2C,AGAP2,AGO1,AGO3,AKIRIN2,AKTIP,ALX1,ALX4,ANGPTL8,ANP32B,APBB1,APBB2,APC2,APH1B,APOE,ARID1A,ARID1B,ARID2,ARID4A,ARID4B,ARID5B,ARIH1,ARRB2,ARRDC3,ARRDC4,ARX,ASCL1,ASXL3,ATF4,ATN1,ATOH1,ATXN7,ATXN7L3,AUTS2,AVP,AXIN2,BAG4,BARHL1,BAZ1B,BBC3,BCAP31,BCL11A,BCL11B,BCL2L11,BCL3,BCL9L,BDNF,BHLHA15,BHLHE22,BHLHE23,BICRA,BICRAL,BMI1,BMP2,BMP4,BMP6,BMP7,BRD7,BRF1,BRMS1,BRPF1,BUD23,C3,CALM2,CAMTA2,CAPRIN1,CAPRIN2,CASK,CASZ1,CAV1,CBFB,CBX8,CCN1,CCND1,CCND2,CCND3,CDK12,CDK13,CDK2AP1,CDK9,CDKN1C,CDX1,CDX2,CEBPA,CEBPB,CEBPD,CELF4,CENPX,CHD3,CHD4,CHD7,CHFR,CIRBP,CITED2,CLCF1,CLDN3,CLDN4,CNOT11,CNOT3,CNOT4,CNOT6,COPS8,CREB1,CREBRF,CSRNP2,CTBP2,CTCF,CUL4B,CXXC1,CYP1B1,DAB2IP,DBP,DDAH1,DDAH2,DDN,DEAF1,DEK,DGCR8,DIPK2A,DLC1,DLG3,DLG4,DLX1,DLX2,DLX3,DLX6-AS1,DPF3,DVL1,DVL2,DVL3,DYRK1A,DYRK1B,E2F3,E2F7,E4F1,EBF2,EBF3,EEF1D,EGLN2,EGR1,EGR2,EGR3,EIF1,EIF4A3,EIF4G3,EIF6,ELF1,ELF2,ELF3,ELL,ELL3,EOMES,EPAS1,EPC1,EPC2,ERBB2,ERG,ERP29,ESR1,ESRRA,ETV6,EZH2,FAM20A,FBXW11,FEV,FEZF1,FEZF2,FGF2,FGF8,FGFR3,FLI1,FLOT1,FOS,FOSB,FOSL2,FOXA2,FOXC1,FOXC2,FOXD3,FOXE1,FOXF2,FOXJ1,FOXJ3,FOXK1,FOXL2,FOXO1,FOXO3,FSTL3,FXR2,FYN,FZD1,FZD2,FZD4,FZD5,FZD7,FZD8,GABPB1,GALR2,GATA2,GATA3,GATA6,GATAD2B,GBX2,GDNF,GFRA1,GLI1,GLI2,GNL3,GPRC5B,GRIN1,GRIN2B,GSK3A,GSN,GTF2A1,GTPBP1,HAND1,HAND2,HCFC1,HCFC2,HELT,HELZ2,HES1,HES5,HEY1,HHEX,HIVEP1,HMGA1,HMGB1,HMGB2,HMX2,HNF1B,HNRNPU,HOXA10,HOXA13,HOXA4,HOXA5,HOXA7,HOXA9,HOXB1,HOXB2,HOXB3,HOXB5,HOXB7,HOXB9,HOXC10,HOXC11,HOXC13,HOXC4,HOXD10,HOXD3,HOXD4,HOXD8,HOXD9,HSF1,HSF2,HTRA2,ID2,ID4,IER3,IGF1R,IGF2,IHH,IKZF4,IL11,ILF3,ING1,ING2,INO80D,IRF1,IRF2,IRF2BPL,IRF7,IRX3,ISL2,ITGA5,ITGA8,JADE1,JAG1,JMJD6,JUN,JUNB,JUND,KANSL1,KANSL3,KAT2A,KAT2B,KAT6B,KAT8,KDM3A,KDM6B,KDM7A,KEAP1,KHDRBS1,KLF10,KLF12,KLF13,KLF14,KLF4,KLF5,KLF6,KMT2A,KMT2B,KMT5B,KRT17,L3MBTL3,LAT,LCK,LDB1,LHX1,LHX2,LHX5,LIMCH1,LMO1,LMO2,LMO4,LMX1B,LPIN2,LRP2,LRP4,LRP6,LRP8,LSM1,MAD2L2,MAF,MAFA,MAFB,MAFF,MAML1,MAML2,MAP2K1,MAP2K7,MAP3K10,MAP3K11,MAP4K2,MAPK15,MAPRE3,MAX,MAZ,MBD3,MC1R,MCIDAS,MDK,MECOM,MED12L,MED24,MED31,MEF2C,MEIS1,MEIS2,MELTF,MEN1,METTL23,METTL5,METTL8,MIF,MIXL1,MLLT3,MLLT6,MLST8,MLX,MMP14,MOB3C,MORF4L1,MOSPD1,MOV10,MPV17L2,MRGBP,MRTFB,MSL1,MSL2,MSN,MST1R,MSX1,MTA1,MTA2,MTA3,MYB,MYC,MYCN,MYF6,MYOD1,MYRF,NCL,NCOA2,NDFIP1,NDUFA13,NEUROD2,NEUROG1,NEUROG2,NFAT5,NFATC2IP,NFIA,NFIB,NFIC,NFIX,NFKB2,NFKBIA,NIPBL,NKD1,NKX2-1,NKX2-2,NKX2-5,NKX2-8,NKX6-1,NLRP1,NOG,NOS1,NOS1AP,NOTCH1,NOTCH3,NPAS2,NPAS3,NPAS4,NR1D1,NR1H2,NR1H3,NR2E1,NR2F1,NR2F2,NR3C1,NR4A1,NR4A2,NR4A3,NR5A1,NR6A1,NRF1,NRG1,NRIP1,NRL,NSMF,NTRK1,OAZ1,OLIG2,OLIG3,ONECUT1,ONECUT2,OTX1,OTX2,PACSIN3,PAK2,PATL1,PATZ1,PAWR,PAX1,PAX2,PAX6,PAX9,PBRM1,PBX1,PBX2,PBX3,PCBP1,PCBP2,PDGFA,PDGFB,PELI2,PGF,PHF20,PHF23,PHIP,PHOX2B,PIAS3,PIK3R5,PIM1,PIM2,PITX1,PITX2,PITX3,PKD1,PKM,PKN1,PLAG1,PLAGL2,PLK2,PLK3,PLPP3,PLXNB2,PNKP,POGZ,POU2F1,POU2F3,POU3F1,POU3F2,POU3F3,POU4F2,PPM1A,PPP2R5B,PPP2R5D,PRDM10,PRDM11,PRDM16,PRELID1,PRKAG1,PRKAG2,PRKCG,PRKD1,PRKD2,PRKN,PROM2,PROX1,PRR16,PRR5,PRRX1,PTBP1,PTCH1,PTMA,PTOV1,PWWP2B,QKI,RAB1B,RACK1,RAP2A,RAP2B,RAP2C,RARA,RARG,RASD2,RAX,RBM14,RBM20,RBM24,RELA,RFX3,RGCC,RGMB,RHOA,RHOQ,RICTOR,RIF1,RILP,RLF,RNF19B,RORB,RPS6KA3,RREB1,RRP1B,RUNX1,RUNX3,RXRB,RYBP,SAE1,SALL1,SALL2,SALL4,SAMD11,SAMD4A,SASH1,SATB2,SCX,SETD7,SFRP1,SH2D3C,SHH,SHLD2,SIRT2,SIX2,SIX3,SIX4,SIX5,SKI,SLC6A9,SMAD1,SMAD3,SMAD4,SMAD6,SMAD7,SMARCA1,SMARCA2,SMARCA5,SMARCD1,SMARCD3,SNX33,SOX1,SOX10,SOX11,SOX12,SOX14,SOX17,SOX2,SOX21,SOX3,SOX9,SP1,SP3,SPRY2,SPSB4,SREBF1,SREBF2,SS18L1,SSBP3,SSBP4,STAT5B,STK11,STOX1,STUB1,SUPT16H,TACC1,TAL1,TAOK2,TBX15,TBX18,TBX2,TBX20,TBX21,TBX4,TBXT,TCF15,TCF4,TEAD1,TEF,TENT4B,TERF2,TESK1,TFAP2A,TFAP2E,TFAP4,TGFB1,THBS1,THPO,THRA,TLX1,TLX2,TNFSF12,TNFSF13,TNKS,TNKS1BP1,TNRC6A,TOB1,TOX3,TP53INP2,TRABD2A,TRABD2B,TRAF4,TRERF1,TRIB1,TRIB2,TRIM24,TRIM25,TRIM62,TRIM71,TRIM8,TRMT112,TTBK1,TWIST1,UBE2B,UBR3,UBTF,UCN,UPF3A,USF2,USP7,VEGFA,VEZF1,VGLL2,VGLL4,VTN,WASL,WNK1,WNT11,WNT4,WNT5A,WNT6,WNT7A,WRAP53,WRN,WWP2,XRCC1,YAP1,YBX1,YES1,YY1,ZBTB16,ZBTB20,ZBTB48,ZBTB7B,ZC3H12A,ZCWPW1,ZEB2,ZFHX3,ZFP36,ZFP36L1,ZFP36L2,ZFPM2,ZIC1,ZIC2,ZMIZ1,ZMYND8,ZNF219,ZNF292,ZNF319,ZNF423,ZNF462,ZNF48,ZNF513,ZNF516,ZNF521,ZNF574,ZNF609,ZNF827,ZSWIM8,ZXDC,ZYG11B
GO:BP	aromatic compound biosynthetic process	GO:0019438	FALSE	1.6555377110174484e-77	76.78106092213012	4116	2576	886	21031	ABCB6,ABL1,ACTB,ACTN1,ACTN2,ACVR1,ACVR2B,ADCY2,ADCY3,ADCY5,ADCY9,ADCYAP1,ADSS1,AEBP2,AGAP2,AGO1,AHDC1,AKIRIN2,ALDOA,ALX1,ALX4,AMDHD2,AMPD2,AMPD3,ANTKMT,APBB1,APBB2,APOE,ARID1A,ARID1B,ARID2,ARID4A,ARID4B,ARID5B,ARRB2,ARX,ASCL1,ASXL3,ATF4,ATN1,ATOH1,ATP5PD,ATP6V0C,ATXN1,ATXN7,ATXN7L3,AUTS2,BAHD1,BAP1,BARHL1,BASP1,BATF3,BAZ1B,BBX,BCL11A,BCL11B,BCL3,BCL6,BCL6B,BCL9L,BCORL1,BHLHA15,BHLHA9,BHLHE22,BHLHE23,BHLHE40,BHLHE41,BICRA,BICRAL,BIN1,BMI1,BMP2,BMP4,BMP6,BMP7,BNC2,BRD2,BRD7,BRF1,BRMS1,BRPF1,BRWD1,BRWD3,BTG1,CAMK1D,CAMTA2,CAPRIN2,CASK,CASZ1,CAV1,CAVIN1,CBFB,CBX4,CBX8,CCDC85B,CCN1,CCN2,CCND1,CCND3,CDH3,CDK12,CDK13,CDK2AP1,CDK5R1,CDK6,CDK9,CDKN1C,CDX1,CDX2,CDYL,CDYL2,CEBPA,CEBPB,CEBPD,CGGBP1,CHD1,CHD3,CHD4,CHD7,CHRAC1,CIC,CITED2,CNOT3,CNOT6,COASY,CREB1,CREB3L1,CREBRF,CSRNP2,CTBP2,CTCF,CTDSP1,CTDSP2,CTDSPL,CUX1,CUX2,CXXC1,CXXC5,CYP1B1,DAB2IP,DACH1,DBP,DBX1,DDN,DEAF1,DEDD,DEK,DENND4A,DHFR,DKK1,DLL4,DLX1,DLX2,DLX3,DLX4,DLX6,DLX6-AS1,DMRT3,DNMT3B,DPF3,DRAP1,DVL1,DVL2,DVL3,DYRK1A,DYRK1B,E2F3,E2F7,E4F1,EBF2,EBF3,EEF1D,EGR1,EGR2,EGR3,EHMT2,ELF1,ELF2,ELF3,ELL,ELL3,ELOVL4,EMX1,EMX2,EOMES,EPAS1,EPC1,EPC2,EPOP,ERBB2,ERF,ERG,ESR1,ESRRA,ETV6,EVX2,EZH2,FBXW11,FEV,FEZF1,FEZF2,FGF2,FHL3,FLAD1,FLI1,FOS,FOSB,FOSL2,FOXA2,FOXB1,FOXC1,FOXC2,FOXD3,FOXE1,FOXF2,FOXG1,FOXI3,FOXJ1,FOXJ3,FOXK1,FOXL1,FOXL2,FOXL3,FOXN3,FOXO1,FOXO3,FOXO6,FOXP2,FOXQ1,FST,FSTL3,FZD1,FZD2,FZD4,FZD5,FZD7,GABPB1,GALR2,GATA2,GATA3,GATA6,GATAD1,GATAD2B,GBX2,GDNF,GFPT2,GFUS,GIPC1,GLI1,GLI2,GMPPB,GNL3,GRIN1,GSC,GSK3A,GSX2,GTF2A1,HAND1,HAND2,HBP1,HCFC1,HCFC2,HCK,HELT,HELZ2,HES1,HES5,HES7,HEXIM1,HEY1,HHEX,HIC1,HIF3A,HIRA,HIVEP1,HIVEP2,HLX,HMG20A,HMGA1,HMGB1,HMGB2,HMX2,HMX3,HNF1B,HNRNPL,HNRNPU,HOXA1,HOXA10,HOXA13,HOXA3,HOXA4,HOXA5,HOXA6,HOXA7,HOXA9,HOXB1,HOXB2,HOXB3,HOXB5,HOXB6,HOXB7,HOXB8,HOXB9,HOXC10,HOXC11,HOXC12,HOXC13,HOXC4,HOXC5,HOXC6,HOXC8,HOXC9,HOXD1,HOXD10,HOXD11,HOXD12,HOXD3,HOXD4,HOXD8,HOXD9,HR,HSD17B12,HSF1,HSF2,HSF2BP,HSF4,HTATSF1,ID2,ID3,ID4,IGF2,IHH,IKZF2,IKZF4,IL11,ILF3,ING1,ING2,INO80D,INSM1,INSM2,INTS10,INTS13,INTS6,IRF1,IRF2,IRF2BP1,IRF2BP2,IRF2BPL,IRF7,IRX1,IRX2,IRX3,IRX4,IRX5,ISL2,ITGA8,JADE1,JADE2,JAG1,JARID2,JMJD6,JPH2,JUN,JUNB,JUND,KANSL1,KANSL3,KAT2A,KAT2B,KAT6B,KAT8,KCTD1,KDM2B,KDM3A,KDM3B,KDM6B,KDM7A,KEAP1,KHDRBS1,KL,KLF10,KLF12,KLF13,KLF14,KLF3,KLF4,KLF5,KLF6,KMT2A,KMT2B,KRBOX5,L3MBTL3,LBX1,LBX2,LCOR,LDB1,LEFTY1,LHX1,LHX2,LHX5,LHX9,LIG1,LIME1,LMO1,LMO2,LMO4,LMX1B,LOXL3,LPIN2,LRP6,LRP8,MACROH2A2,MAD2L2,MAF,MAF1,MAFA,MAFB,MAFF,MAML1,MAML2,MAP2K1,MAP2K7,MAP3K10,MAPK15,MAPK8IP1,MAPRE3,MAX,MAZ,MBD1,MBD3,MC1R,MCIDAS,MDK,MECOM,MED12L,MED13L,MED24,MED31,MEF2C,MEIS1,MEIS2,MEN1,METTL23,MFSD12,MIDEAS,MIER3,MIXL1,MLLT3,MLLT6,MLX,MN1,MNT,MORF4L1,MOSPD1,MRGBP,MRTFB,MSL1,MSL2,MSX1,MTA1,MTA2,MTA3,MTERF3,MUC1,MXD4,MXI1,MYB,MYC,MYCL,MYCN,MYF6,MYOD1,MYRF,NCL,NCOA2,NDUFA13,NDUFS2,NELFB,NEUROD2,NEUROG1,NEUROG2,NFAT5,NFATC2IP,NFIA,NFIB,NFIC,NFIX,NFKB2,NFKBIA,NFX1,NIPBL,NKX2-1,NKX2-2,NKX2-4,NKX2-5,NKX2-8,NKX6-1,NKX6-2,NLK,NME3,NOG,NOS1,NOTCH1,NOTCH3,NPAS2,NPAS3,NPAS4,NPM3,NPR1,NR0B1,NR1D1,NR1H2,NR1H3,NR2E1,NR2F1,NR2F2,NR2F6,NR3C1,NR3C2,NR4A1,NR4A2,NR4A3,NR5A1,NR6A1,NRARP,NRF1,NRG1,NRIP1,NRL,NTN1,NTN3,NTRK1,OLIG2,OLIG3,ONECUT1,ONECUT2,OTX1,OTX2,PAH,PANK4,PARP10,PATZ1,PAWR,PAX1,PAX2,PAX6,PAX7,PAX9,PBRM1,PBX1,PBX2,PBX3,PCBP1,PCBP2,PCF11,PDGFB,PGRMC1,PHC1,PHF1,PHF12,PHF19,PHF20,PHF21A,PHIP,PHOX2B,PIAS3,PIF1,PIM1,PIM2,PITX1,PITX2,PITX3,PKD1,PKM,PKN1,PKNOX2,PLAG1,PLAGL2,PLK3,PLPP3,PNKP,PNMT,POFUT1,POGZ,POLD4,POLG,POLR1A,POLR2F,POLR2I,POU2F1,POU2F3,POU3F1,POU3F2,POU3F3,POU4F2,POU6F1,PPM1A,PPP1R1B,PPP2R5B,PRDM10,PRDM11,PRDM16,PRDX5,PRKAG2,PRKAR1A,PRKCH,PRKCZ,PRKD1,PRKD2,PRKN,PROX1,PRRX1,PTBP1,PTCH1,PTMA,PTOV1,PTPRK,PURA,PURG,PWWP2B,PYDC1,QARS1,QKI,RAP2C,RARA,RARG,RASD1,RAX,RBFOX2,RBM14,RCOR2,RCOR3,RELA,REPIN1,RFX3,RFX7,RGCC,RGMB,RHOA,RHOQ,RIF1,RING1,RLF,RNF31,RORB,RPRD1A,RPS6KA3,RRAGC,RREB1,RRM2,RRP1B,RTF1,RUNX1,RUNX1T1,RUNX3,RXRB,RYBP,SALL1,SALL2,SALL4,SAMD11,SAP25,SART3,SATB1,SATB2,SCAF4,SCRT1,SCRT2,SCX,SETBP1,SETD5,SETD6,SETD7,SFMBT1,SFN,SFRP1,SGK1,SH2B1,SHH,SIAH2,SIM2,SIN3A,SINHCAF,SIRT2,SIX2,SIX3,SIX4,SIX5,SKI,SLC2A4RG,SLC6A9,SMAD1,SMAD3,SMAD4,SMAD6,SMAD7,SMARCA1,SMARCA2,SMARCA5,SMARCD1,SMARCD3,SMURF2,SOS1,SOX1,SOX10,SOX11,SOX12,SOX13,SOX14,SOX17,SOX2,SOX21,SOX3,SOX9,SP1,SP3,SP4,SP5,SP8,SP9,SREBF1,SREBF2,SRRT,SS18L1,SSBP3,SSBP4,STAT5B,STK3,STOX1,STOX2,SUDS3,SUFU,SUPT16H,SUZ12,TACC1,TAL1,TASOR,TBX15,TBX18,TBX2,TBX20,TBX21,TBX4,TBXT,TCF15,TCF24,TCF4,TCF7L1,TEAD1,TECR,TEF,TENT4B,TERF2,TFAP2A,TFAP2E,TFAP4,TGFB1,TGIF1,THRA,TIAL1,TLE3,TLE4,TLX1,TLX2,TLX3,TNKS,TNKS1BP1,TOB1,TOB2,TOX3,TOX4,TP53INP2,TRADD,TRERF1,TRIB1,TRIM11,TRIM24,TRIM25,TRIM62,TRIM66,TRIM8,TRMT112,TRPS1,TSC22D1,TSC22D3,TSC22D4,TSHZ1,TSHZ2,TWIST1,TWIST2,TWNK,UBE2D3,UBTF,UCK2,UCKL1,UCN,UNCX,UPP2,UROD,USF2,USP2,USP3,USP7,VAX1,VEGFA,VEZF1,VGLL2,VGLL4,VPS9D1,WASL,WNK1,WNT11,WNT4,WNT5A,WNT6,WNT7A,WRAP53,WRN,WTIP,WWP2,YAP1,YBX1,YES1,YY1,ZBED6,ZBTB10,ZBTB12,ZBTB16,ZBTB20,ZBTB22,ZBTB42,ZBTB48,ZBTB7A,ZBTB7B,ZC3H12A,ZC3H4,ZEB2,ZFHX2,ZFHX3,ZFHX4,ZFP36,ZFPM2,ZFTA,ZHX2,ZIC1,ZIC2,ZIC5,ZKSCAN2,ZKSCAN5,ZMIZ1,ZMYM2,ZMYND8,ZNF114,ZNF217,ZNF219,ZNF276,ZNF292,ZNF319,ZNF362,ZNF423,ZNF462,ZNF48,ZNF503,ZNF513,ZNF516,ZNF521,ZNF532,ZNF572,ZNF574,ZNF609,ZNF618,ZNF628,ZNF691,ZNF692,ZNF697,ZNF703,ZNF710,ZNF740,ZNF747,ZNF775,ZNF777,ZNF800,ZNF827,ZNF865,ZXDC
GO:BP	generation of neurons	GO:0048699	FALSE	1.753765673260581e-77	76.75602843469193	1514	2576	451	21031	ABL1,ACAP3,ACTB,ACTG1,ACTL9,ADCYAP1,ADGRB1,ADGRL3,ADM,ADRA2B,ADRA2C,AMIGO3,ANKRD27,APBB1,APBB2,APLP1,APOE,ARC,ARF6,ARHGAP4,ARHGAP44,ARHGEF25,ARSB,ARX,ASCL1,ASTN2,ATF4,ATL1,ATOH1,ATP1B2,AUTS2,B3GNT2,B4GAT1,BAHCC1,BARHL1,BCL11A,BCL11B,BCL6,BDNF,BHLHA15,BHLHE22,BHLHE23,BICDL1,BIN1,BLOC1S3,BMP2,BMP4,BMP6,BMP7,BRINP1,BRSK1,C1QA,C1QL1,C3,CACNG7,CAMK1D,CAMK2G,CAMSAP3,CAPRIN1,CAPRIN2,CASZ1,CBLN1,CCND1,CDH4,CDK5R1,CDK5R2,CDK6,CDKN1C,CEBPB,CELSR3,CERS2,CHL1,CHODL,CNR1,CPNE5,CPNE6,CPNE9,CREB1,CRMP1,CTDSP1,CUL4B,CUX1,CUX2,DAB1,DAB2IP,DBX1,DDIT4,DDR1,DHFR,DIXDC1,DKK1,DLG4,DLL4,DLX1,DLX2,DLX3,DMRT3,DPYSL2,DSCAML1,DVL1,DVL2,DVL3,EFNB1,EFNB3,EGR2,EHMT2,EMX1,EMX2,EOMES,EPB41L3,EPHA6,EPHB2,EPHB3,EPOP,ERBB2,ESRP1,EZH2,FAIM2,FAT4,FES,FEV,FEZF1,FEZF2,FGF13,FGF2,FGF8,FLOT1,FOXA2,FOXB1,FOXG1,FOXO3,FOXO6,FSCN2,FYN,FZD1,FZD10,FZD2,FZD4,FZD5,FZD7,FZD8,FZD9,GALR2,GAS7,GATA2,GATA3,GBX2,GDI1,GDNF,GFRA1,GIT1,GLI2,GPRC5B,GRID2,GSK3A,GSX2,HAND2,HAPLN1,HCN1,HELT,HES1,HES5,HEY1,HHIP,HMG20A,HMGB1,HOXC10,HOXC8,HOXD1,HOXD10,HOXD3,HOXD9,HTRA2,ID2,ID3,ID4,IGF1R,IHH,INPP5F,INPP5J,INSM1,INSM2,IRX1,IRX2,IRX3,IRX4,IRX5,ISL2,JADE2,JAG1,JAG2,KAT2B,KATNB1,KCNB1,KCTD11,KIAA0319L,KLF4,LAMB2,LBX1,LDB1,LGI4,LGR6,LHX1,LHX2,LHX5,LHX9,LMO4,LMX1B,LRP2,LRP4,LRP6,LRP8,LRRC4C,LSM1,LYPLA2,LZTS3,MAP1B,MAP2K1,MAP4,MAP6,MAPK8IP3,MBD1,MBOAT1,MDGA1,MDGA2,MDK,MEF2C,MEGF8,MEIS1,MIB1,MICALL2,MOV10,MYCL,MYO7A,MYO9A,NCAM1,NCAM2,NCDN,NEFL,NEGR1,NEUROD2,NEUROG1,NEUROG2,NFIA,NFIB,NGEF,NIPBL,NKD1,NKX2-1,NKX2-2,NKX2-5,NKX2-8,NKX6-1,NKX6-2,NLGN2,NLGN3,NOG,NOTCH1,NOTCH3,NPHP4,NPTX1,NR2E1,NR2F1,NR2F2,NR2F6,NR4A2,NRBP2,NRG3,NRL,NRN1,NRN1L,NSMF,NTM,NTN1,NTN3,NTN4,NTNG1,NTNG2,NTRK1,OBSCN,OBSL1,OLFM1,OLIG2,OLIG3,ONECUT2,OTX2,PACSIN1,PAFAH1B1,PAK2,PAX2,PAX6,PBRM1,PBX1,PBX2,PBX3,PDZD7,PGRMC1,PHOX2B,PITX2,PITX3,PJVK,PLPPR4,PLXNB1,PLXNB2,PLXNC1,PLXND1,POU3F2,POU4F2,PPP2R5B,PRKCZ,PRKD1,PRKG1,PRKN,PROX1,PRRX1,PSD,PTBP1,PTCH1,PTK7,PTPRG,PTPRM,RAB10,RAB11A,RAP2A,RAPH1,RARA,RBFOX2,RHOA,RIMS1,RIMS2,RND2,RNF165,RORB,RTN4RL1,RUNX1,RUNX3,SALL1,SARM1,SATB2,SCARF1,SCRIB,SCRT1,SCRT2,SDK1,SDK2,SEMA3B,SEMA3F,SEMA5B,SEMA6A,SEMA6C,SEMA6D,SFRP1,SGK1,SHANK1,SHANK3,SHH,SIN3A,SIX3,SIX4,SLC12A5,SLC4A10,SLC9A6,SLIT2,SLIT3,SLITRK3,SMAD4,SMARCA1,SMARCD3,SNPH,SOS1,SOX1,SOX10,SOX11,SOX14,SOX2,SOX3,SOX9,SPAG9,SPTBN4,SRRM4,SS18L1,STK11,STK24,STX1B,STX3,SUFU,SYN1,SYNGAP1,SYT17,TAL1,TAOK2,TBX20,TCF4,TENM3,TENM4,TGFB1,TLX2,TLX3,TMEM30A,TNFRSF21,TNXB,TOR1A,TPBG,TPRN,TRIM46,TRIO,TRIOBP,TSC22D4,TSPAN2,TTL,TUBB2B,TUBB3,TWF2,TWIST1,TYRO3,UCN,UGCG,ULK1,UNC13A,UNC5C,UNC5D,UNCX,USP33,UST,VANGL2,VASH2,VAX1,VEGFA,VPS54,VWC2,WASL,WDR47,WHRN,WNK1,WNT11,WNT3,WNT4,WNT5A,WNT6,WNT7A,WNT7B,WNT9A,YWHAG,ZFHX2,ZFHX3,ZHX2,ZMIZ1,ZMYND8,ZNF521,ZNF609,ZSWIM6
GO:BP	heterocycle biosynthetic process	GO:0018130	FALSE	1.364657682415449e-76	75.8649762755702	4105	2576	882	21031	ABCB6,ABL1,ACTB,ACTN1,ACTN2,ACVR1,ACVR2B,ADCY2,ADCY3,ADCY5,ADCY9,ADCYAP1,ADSS1,AEBP2,AGAP2,AGO1,AHDC1,AKIRIN2,ALDOA,ALX1,ALX4,AMDHD2,AMPD2,AMPD3,ANTKMT,APBB1,APBB2,APOE,ARID1A,ARID1B,ARID2,ARID4A,ARID4B,ARID5B,ARRB2,ARX,ASCL1,ASXL3,ATF4,ATN1,ATOH1,ATP5PD,ATP6V0C,ATXN1,ATXN7,ATXN7L3,AUTS2,BAHD1,BAP1,BARHL1,BASP1,BATF3,BAZ1B,BBX,BCL11A,BCL11B,BCL3,BCL6,BCL6B,BCL9L,BCORL1,BHLHA15,BHLHA9,BHLHE22,BHLHE23,BHLHE40,BHLHE41,BICRA,BICRAL,BIN1,BMI1,BMP2,BMP4,BMP6,BMP7,BNC2,BRD2,BRD7,BRF1,BRMS1,BRPF1,BRWD1,BRWD3,BTG1,CAMK1D,CAMTA2,CAPRIN2,CASK,CASZ1,CAV1,CAVIN1,CBFB,CBX4,CBX8,CCDC85B,CCN1,CCN2,CCND1,CCND3,CDK12,CDK13,CDK2AP1,CDK5R1,CDK6,CDK9,CDKN1C,CDX1,CDX2,CDYL,CDYL2,CEBPA,CEBPB,CEBPD,CGGBP1,CHD1,CHD3,CHD4,CHD7,CHRAC1,CIC,CITED2,CNOT3,CNOT6,COASY,CREB1,CREB3L1,CREBRF,CSRNP2,CTBP2,CTCF,CTDSP1,CTDSP2,CTDSPL,CUX1,CUX2,CXXC1,CXXC5,CYP1B1,DAB2IP,DACH1,DBP,DBX1,DDN,DEAF1,DEDD,DEK,DENND4A,DHFR,DKK1,DLL4,DLX1,DLX2,DLX3,DLX4,DLX6,DLX6-AS1,DMRT3,DNMT3B,DPF3,DRAP1,DVL1,DVL2,DVL3,DYRK1A,DYRK1B,E2F3,E2F7,E4F1,EBF2,EBF3,EEF1D,EGR1,EGR2,EGR3,EHMT2,ELF1,ELF2,ELF3,ELL,ELL3,ELOVL4,EMX1,EMX2,EOMES,EPAS1,EPC1,EPC2,EPOP,ERBB2,ERF,ERG,ESR1,ESRRA,ETV6,EVX2,EZH2,FBXW11,FEV,FEZF1,FEZF2,FGF2,FHL3,FLAD1,FLI1,FOS,FOSB,FOSL2,FOXA2,FOXB1,FOXC1,FOXC2,FOXD3,FOXE1,FOXF2,FOXG1,FOXI3,FOXJ1,FOXJ3,FOXK1,FOXL1,FOXL2,FOXL3,FOXN3,FOXO1,FOXO3,FOXO6,FOXP2,FOXQ1,FST,FSTL3,FZD1,FZD2,FZD4,FZD5,FZD7,GABPB1,GALR2,GATA2,GATA3,GATA6,GATAD1,GATAD2B,GBX2,GDNF,GFPT2,GFUS,GLI1,GLI2,GMPPB,GNL3,GPHN,GRIN1,GSC,GSK3A,GSX2,GTF2A1,HAND1,HAND2,HBP1,HCFC1,HCFC2,HCK,HELT,HELZ2,HES1,HES5,HES7,HEXIM1,HEY1,HHEX,HIC1,HIF3A,HIRA,HIVEP1,HIVEP2,HLX,HMG20A,HMGA1,HMGB1,HMGB2,HMX2,HMX3,HNF1B,HNRNPL,HNRNPU,HOXA1,HOXA10,HOXA13,HOXA3,HOXA4,HOXA5,HOXA6,HOXA7,HOXA9,HOXB1,HOXB2,HOXB3,HOXB5,HOXB6,HOXB7,HOXB8,HOXB9,HOXC10,HOXC11,HOXC12,HOXC13,HOXC4,HOXC5,HOXC6,HOXC8,HOXC9,HOXD1,HOXD10,HOXD11,HOXD12,HOXD3,HOXD4,HOXD8,HOXD9,HR,HSD17B12,HSF1,HSF2,HSF2BP,HSF4,HTATSF1,ID2,ID3,ID4,IGF2,IHH,IKZF2,IKZF4,IL11,ILF3,ING1,ING2,INO80D,INSM1,INSM2,INTS10,INTS13,INTS6,IRF1,IRF2,IRF2BP1,IRF2BP2,IRF2BPL,IRF7,IRX1,IRX2,IRX3,IRX4,IRX5,ISL2,ITGA8,JADE1,JADE2,JAG1,JARID2,JMJD6,JPH2,JUN,JUNB,JUND,KANSL1,KANSL3,KAT2A,KAT2B,KAT6B,KAT8,KCTD1,KDM2B,KDM3A,KDM3B,KDM6B,KDM7A,KEAP1,KHDRBS1,KLF10,KLF12,KLF13,KLF14,KLF3,KLF4,KLF5,KLF6,KMT2A,KMT2B,KRBOX5,L3MBTL3,LBX1,LBX2,LCOR,LDB1,LEFTY1,LHX1,LHX2,LHX5,LHX9,LIG1,LIME1,LMO1,LMO2,LMO4,LMX1B,LOXL3,LPIN2,LRP6,LRP8,MACROH2A2,MAD2L2,MAF,MAF1,MAFA,MAFB,MAFF,MAML1,MAML2,MAP2K1,MAP2K7,MAP3K10,MAPK15,MAPK8IP1,MAPRE3,MAX,MAZ,MBD1,MBD3,MC1R,MCIDAS,MDK,MECOM,MED12L,MED13L,MED24,MED31,MEF2C,MEIS1,MEIS2,MEN1,METTL23,MIDEAS,MIER3,MIXL1,MLLT3,MLLT6,MLX,MN1,MNT,MORF4L1,MOSPD1,MRGBP,MRTFB,MSL1,MSL2,MSX1,MTA1,MTA2,MTA3,MTERF3,MUC1,MXD4,MXI1,MYB,MYC,MYCL,MYCN,MYF6,MYOD1,MYRF,NCL,NCOA2,NDUFA13,NDUFS2,NELFB,NEUROD2,NEUROG1,NEUROG2,NFAT5,NFATC2IP,NFIA,NFIB,NFIC,NFIX,NFKB2,NFKBIA,NFX1,NIPBL,NKX2-1,NKX2-2,NKX2-4,NKX2-5,NKX2-8,NKX6-1,NKX6-2,NLK,NME3,NOG,NOS1,NOTCH1,NOTCH3,NPAS2,NPAS3,NPAS4,NPM3,NPR1,NR0B1,NR1D1,NR1H2,NR1H3,NR2E1,NR2F1,NR2F2,NR2F6,NR3C1,NR3C2,NR4A1,NR4A2,NR4A3,NR5A1,NR6A1,NRARP,NRF1,NRG1,NRIP1,NRL,NTN1,NTN3,NTRK1,OLIG2,OLIG3,ONECUT1,ONECUT2,OTX1,OTX2,PANK4,PARP10,PATZ1,PAWR,PAX1,PAX2,PAX6,PAX7,PAX9,PBRM1,PBX1,PBX2,PBX3,PCBP1,PCBP2,PCF11,PDGFB,PGRMC1,PHC1,PHF1,PHF12,PHF19,PHF20,PHF21A,PHIP,PHOX2B,PIAS3,PIF1,PIM1,PIM2,PITX1,PITX2,PITX3,PKD1,PKM,PKN1,PKNOX2,PLAG1,PLAGL2,PLK3,PLPP3,PNKP,POFUT1,POGZ,POLD4,POLG,POLR1A,POLR2F,POLR2I,POU2F1,POU2F3,POU3F1,POU3F2,POU3F3,POU4F2,POU6F1,PPM1A,PPP1R1B,PPP2R5B,PRDM10,PRDM11,PRDM16,PRDX5,PRKAG2,PRKAR1A,PRKCH,PRKCZ,PRKD1,PRKD2,PRKN,PROX1,PRRX1,PTBP1,PTCH1,PTMA,PTOV1,PTPRK,PURA,PURG,PWWP2B,PYCR1,PYDC1,QARS1,QKI,RAP2C,RARA,RARG,RASD1,RAX,RBFOX2,RBM14,RCOR2,RCOR3,RELA,REPIN1,RFX3,RFX7,RGCC,RGMB,RHOA,RHOQ,RIF1,RING1,RLF,RNF31,RORB,RPRD1A,RPS6KA3,RRAGC,RREB1,RRM2,RRP1B,RTF1,RUNX1,RUNX1T1,RUNX3,RXRB,RYBP,SALL1,SALL2,SALL4,SAMD11,SAP25,SART3,SATB1,SATB2,SCAF4,SCRT1,SCRT2,SCX,SETBP1,SETD5,SETD6,SETD7,SFMBT1,SFN,SFRP1,SGK1,SH2B1,SHH,SIAH2,SIM2,SIN3A,SINHCAF,SIRT2,SIX2,SIX3,SIX4,SIX5,SKI,SLC2A4RG,SLC6A9,SMAD1,SMAD3,SMAD4,SMAD6,SMAD7,SMARCA1,SMARCA2,SMARCA5,SMARCD1,SMARCD3,SMURF2,SOS1,SOX1,SOX10,SOX11,SOX12,SOX13,SOX14,SOX17,SOX2,SOX21,SOX3,SOX9,SP1,SP3,SP4,SP5,SP8,SP9,SREBF1,SREBF2,SRRT,SS18L1,SSBP3,SSBP4,STAT5B,STK3,STOX1,STOX2,SUDS3,SUFU,SUPT16H,SUZ12,TACC1,TAL1,TASOR,TBX15,TBX18,TBX2,TBX20,TBX21,TBX4,TBXT,TCF15,TCF24,TCF4,TCF7L1,TEAD1,TECR,TEF,TENT4B,TERF2,TFAP2A,TFAP2E,TFAP4,TGFB1,TGIF1,THRA,TIAL1,TLE3,TLE4,TLX1,TLX2,TLX3,TNKS,TNKS1BP1,TOB1,TOB2,TOX3,TOX4,TP53INP2,TRADD,TRERF1,TRIB1,TRIM11,TRIM24,TRIM25,TRIM62,TRIM66,TRIM8,TRMT112,TRPS1,TSC22D1,TSC22D3,TSC22D4,TSHZ1,TSHZ2,TWIST1,TWIST2,TWNK,UBE2D3,UBTF,UCK2,UCKL1,UCN,UNCX,UPP2,UROD,USF2,USP2,USP3,USP7,VAX1,VEGFA,VEZF1,VGLL2,VGLL4,VPS9D1,WASL,WNK1,WNT11,WNT4,WNT5A,WNT6,WNT7A,WRAP53,WRN,WTIP,WWP2,YAP1,YBX1,YES1,YY1,ZBED6,ZBTB10,ZBTB12,ZBTB16,ZBTB20,ZBTB22,ZBTB42,ZBTB48,ZBTB7A,ZBTB7B,ZC3H12A,ZC3H4,ZEB2,ZFHX2,ZFHX3,ZFHX4,ZFP36,ZFPM2,ZFTA,ZHX2,ZIC1,ZIC2,ZIC5,ZKSCAN2,ZKSCAN5,ZMIZ1,ZMYM2,ZMYND8,ZNF114,ZNF217,ZNF219,ZNF276,ZNF292,ZNF319,ZNF362,ZNF423,ZNF462,ZNF48,ZNF503,ZNF513,ZNF516,ZNF521,ZNF532,ZNF572,ZNF574,ZNF609,ZNF618,ZNF628,ZNF691,ZNF692,ZNF697,ZNF703,ZNF710,ZNF740,ZNF747,ZNF775,ZNF777,ZNF800,ZNF827,ZNF865,ZXDC
GO:BP	multicellular organismal process	GO:0032501	FALSE	1.9918623305414445e-76	75.70074068155104	7669	2576	1380	21031	AAMP,AATK,ABCA7,ABCB6,ABCC1,ABCD1,ABCG1,ABL1,ACAP3,ACE,ACHE,ACTB,ACTG1,ACTL9,ACTN2,ACTN3,ACVR1,ACVR2B,ADAM11,ADAM15,ADAMTS4,ADAMTS5,ADAMTS7,ADAMTSL2,ADCY3,ADCY5,ADCY9,ADCYAP1,ADGRA2,ADGRB1,ADGRB2,ADGRL3,ADM,ADRA1A,ADRA1D,ADRA2A,ADRA2B,ADRA2C,ADRB1,AGAP2,AGO1,AHDC1,AKIRIN2,AKT3,ALDOA,ALOX12B,ALX1,ALX4,AMHR2,AMIGO3,AMPD2,ANGPTL4,ANKRD11,ANKRD17,ANKRD27,ANP32B,APBB1,APBB2,APC2,APLP1,APOA1,APOE,ARC,ARF6,ARHGAP26,ARHGAP4,ARHGAP44,ARHGAP5,ARHGEF25,ARHGEF9,ARID1A,ARID1B,ARID2,ARID4A,ARID4B,ARID5B,ARRB2,ARRDC3,ARRDC4,ARSB,ARX,ASB2,ASCL1,ASIC1,ASIC2,ASIC4,ASTN2,ATF4,ATG12,ATL1,ATN1,ATOH1,ATP1A2,ATP1B2,ATP2A2,ATP2B1,ATXN1,ATXN7,AUTS2,AVP,AXIN2,B3GAT1,B3GNT2,B4GALT2,B4GAT1,BAHCC1,BANF1,BAP1,BARHL1,BASP1,BATF3,BBC3,BBX,BCAP31,BCL11A,BCL11B,BCL2L1,BCL2L11,BCL3,BCL6,BCL6B,BCL9L,BCR,BDNF,BEST1,BHLHA15,BHLHE22,BHLHE23,BHLHE40,BHLHE41,BICDL1,BICRA,BICRAL,BIN1,BIRC6,BLOC1S3,BMI1,BMP2,BMP3,BMP4,BMP6,BMP7,BNC2,BPNT2,BRD2,BRD7,BRINP1,BRMS1,BRPF1,BRSK1,BSN,BTBD2,BTG1,C1QA,C1QL1,C3,CA10,CACNG4,CACNG7,CADM1,CALCR,CALM2,CAMK1D,CAMK2G,CAMSAP3,CAMTA2,CAPN1,CAPRIN1,CAPRIN2,CASZ1,CAV1,CBFB,CBLN1,CBLN2,CCDC47,CCDC88B,CCM2,CCN1,CCN2,CCND1,CCND2,CCND3,CD151,CD248,CDC25B,CDC25C,CDH3,CDH4,CDK5R1,CDK5R2,CDK6,CDKN1C,CDKN2C,CDX1,CDX2,CDYL,CEBPA,CEBPB,CEBPD,CELF4,CELSR3,CERS2,CFAP97,CHD4,CHD7,CHGA,CHL1,CHMP4B,CHODL,CHRD,CHRDL1,CHRDL2,CHRM1,CHRNE,CHST8,CHSY1,CIC,CIDEB,CITED2,CKB,CLCF1,CLDN3,CLDN4,CLDN5,CLEC11A,CLMP,CLSTN2,CNN1,CNNM4,CNOT3,CNOT4,CNR1,COL11A2,COL13A1,COL1A2,COL27A1,COL6A1,COL7A1,COMP,CORO1B,CORO1C,CPNE5,CPNE6,CPNE9,CPT1A,CREB1,CREB3L1,CRIM1,CRMP1,CRTAP,CRYBA2,CSMD1,CSNK2A2,CTCF,CTDNEP1,CTDSP1,CUL4B,CUX1,CUX2,CYP1B1,CYP26A1,CYP26B1,CYRIB,DAAM2,DAB1,DAB2IP,DACH1,DBX1,DCST1,DCST2,DDAH1,DDIT4,DDR1,DEAF1,DEDD,DES,DGAT1,DGKH,DGKZ,DHFR,DHH,DHRS3,DHX58,DIPK2A,DIXDC1,DKK1,DKK2,DLC1,DLG4,DLL4,DLX1,DLX2,DLX3,DLX6,DLX6-AS1,DMPK,DMRT3,DNM1L,DOC2A,DPF3,DPYSL2,DSCAML1,DSP,DTX4,DUOX2,DUSP2,DUSP4,DUSP6,DVL1,DVL2,DVL3,DYNLL1,DYRK1A,DZIP1,E2F7,E4F1,EBF2,ECEL1,EFEMP2,EFNB1,EFNB3,EGR1,EGR2,EGR3,EHMT2,EIF4A3,EIF4G3,EIF6,ELAVL3,ELF1,ELF3,ELL,ELL3,EMILIN1,EMILIN2,EML2,EMX1,EMX2,EOMES,EPAS1,EPB41L3,EPB41L4B,EPC1,EPHA6,EPHB2,EPHB3,EPOP,EPS8L2,ERBB2,ESR1,ESRP1,ESRP2,ETV6,EVX2,EXT2,EZH2,F2RL3,FAIM2,FAT4,FBLL1,FBN1,FBN2,FBXL15,FBXL17,FBXO11,FBXW11,FCMR,FEM1B,FEN1,FES,FEV,FEZF1,FEZF2,FFAR1,FGF12,FGF13,FGF2,FGF8,FGFBP3,FGFR3,FIBP,FKBP10,FLI1,FLOT1,FOS,FOSB,FOSL2,FOXA2,FOXB1,FOXC1,FOXC2,FOXD3,FOXE1,FOXF2,FOXG1,FOXI3,FOXJ1,FOXJ3,FOXL1,FOXL2,FOXN3,FOXO1,FOXO3,FOXO6,FOXP2,FOXQ1,FSCN2,FST,FSTL1,FSTL3,FUT8,FUZ,FXR2,FYN,FZD1,FZD10,FZD2,FZD4,FZD5,FZD7,FZD8,FZD9,GAB1,GABBR1,GADD45G,GALNT3,GALR2,GAPDH,GAS7,GATA2,GATA3,GATA6,GBX2,GDI1,GDNF,GFRA1,GFUS,GGNBP2,GIPC1,GIT1,GLI1,GLI2,GLRA1,GLUD1,GNL3,GP1BB,GP9,GPR137B,GPR157,GPR158,GPRC5B,GPSM1,GPSM3,GPX1,GPX4,GRID2,GRIK5,GRIN1,GRIN2B,GRIN2D,GRM8,GSC,GSK3A,GSN,GSTP1,GSX2,H1-1,HAND1,HAND2,HAP1,HAPLN1,HCN1,HCN4,HELT,HES1,HES5,HES7,HEXIM1,HEY1,HHEX,HHIP,HIF3A,HIRA,HLA-DMA,HLX,HMG20A,HMGB1,HMGB2,HMX2,HMX3,HNF1B,HNRNPU,HOMER1,HOXA10,HOXA13,HOXA3,HOXA4,HOXA5,HOXA6,HOXA7,HOXA9,HOXB1,HOXB2,HOXB3,HOXB5,HOXB6,HOXB7,HOXB8,HOXB9,HOXC10,HOXC11,HOXC13,HOXC4,HOXC5,HOXC6,HOXC8,HOXC9,HOXD1,HOXD10,HOXD11,HOXD12,HOXD3,HOXD4,HOXD8,HOXD9,HRH3,HS3ST5,HSD17B1,HSF1,HSF2,HSF2BP,HSF4,HSPB1,HSPG2,HTR7,HTRA2,ICAM5,ID2,ID3,ID4,IER3,IGF1R,IGF2,IGF2BP2,IGFBP2,IGFBP7,IGSF21,IGSF3,IHH,IL11,IL17B,ILRUN,ING1,ING2,INHA,INHBB,INKA1,INO80D,INPP5F,INPP5J,INPPL1,INSIG1,INSM1,INSM2,INSRR,INSYN2A,IRF1,IRF2BP2,IRF2BPL,IRF7,IRS2,IRX1,IRX2,IRX3,IRX4,IRX5,ISL2,ISM1,ITGA5,ITGA8,ITM2B,ITPKB,ITPR1,IZUMO1,JADE2,JAG1,JAG2,JAKMIP1,JARID2,JMJD6,JMJD8,JPH2,JPH3,JPH4,JSRP1,JUNB,JUND,KAT2A,KAT2B,KAT6B,KAT8,KATNB1,KCNB1,KCNC1,KCND2,KCND3,KCNJ12,KCNK6,KCNMA1,KCNMB4,KCNN2,KCNN4,KCNQ2,KCNQ4,KCTD11,KDELR1,KDM2B,KDM3A,KDM6B,KDM7A,KEAP1,KHDRBS1,KIAA0319L,KIF26B,KL,KLF10,KLF13,KLF4,KLF5,KLF6,KMT2A,KMT5B,KRT14,KRT17,KRT7,KRT78,KRT8,L3MBTL3,LAMA5,LAMB2,LAPTM4B,LAT,LBX1,LBX2,LCAT,LCK,LDB1,LDB3,LDOC1,LEFTY1,LEFTY2,LENEP,LFNG,LGI2,LGI4,LGR6,LHFPL2,LHFPL3,LHX1,LHX2,LHX5,LHX9,LIMS2,LMO1,LMO4,LMOD1,LMX1B,LNPEP,LOXL1,LOXL3,LPCAT3,LRCH4,LRFN4,LRGUK,LRP2,LRP3,LRP4,LRP6,LRP8,LRRC32,LRRC4,LRRC4C,LRRTM1,LSAMP,LSM1,LSR,LTB4R,LTB4R2,LTBR,LYPD1,LYPLA2,LZTS2,LZTS3,MACROH2A2,MAD2L2,MAF,MAFB,MAFF,MAML1,MAN2A1,MAP1B,MAP2K1,MAP4,MAP6,MAPK8IP1,MAPK8IP3,MARCKS,MARCKSL1,MARVELD1,MAST1,MATN1,MBD1,MBD3,MBD5,MBNL1,MBOAT1,MBOAT2,MBOAT7,MC1R,MDGA1,MDGA2,MDK,MED31,MEF2C,MEGF8,MEIS1,MEIS2,MEN1,MERTK,METTL23,MEX3C,MFHAS1,MIB1,MICALL2,MIF,MIXL1,MLLT3,MLLT6,MMP14,MMRN2,MN1,MOSPD3,MOV10,MOV10L1,MPO,MRC2,MRTFB,MSH3,MSI1,MSI2,MSN,MST1R,MSX1,MTA1,MYB,MYC,MYCBPAP,MYCL,MYF6,MYL6,MYL6B,MYO7A,MYO9A,MYOD1,MYRF,NBEA,NCAM1,NCAM2,NCAPH2,NCDN,NCL,NCOA2,NDFIP1,NDST2,NDUFS2,NECTIN2,NEFL,NEGR1,NES,NETO1,NEUROD2,NEUROG1,NEUROG2,NFIA,NFIB,NFKB2,NFKBIA,NGEF,NID1,NIPBL,NKD1,NKX2-1,NKX2-2,NKX2-5,NKX2-8,NKX6-1,NKX6-2,NLGN2,NLGN3,NLRP1,NOG,NOL3,NOS1,NOS1AP,NOTCH1,NOTCH3,NOTUM,NOVA1,NPAS2,NPAS4,NPC1L1,NPHP4,NPHS1,NPR1,NPR3,NPTX1,NR0B1,NR1D1,NR1H2,NR1H3,NR2E1,NR2F1,NR2F2,NR2F6,NR3C1,NR4A1,NR4A2,NR4A3,NR5A1,NR6A1,NRARP,NRBP2,NRG1,NRG2,NRG3,NRG4,NRIP1,NRL,NRN1,NRN1L,NRXN2,NSMF,NSUN2,NTM,NTN1,NTN3,NTN4,NTNG1,NTNG2,NTRK1,NTSR1,NXN,OBSCN,OBSL1,OCRL,ODF2,OLFM1,OLIG2,OLIG3,OMA1,ONECUT1,ONECUT2,ORC4,OTOF,OTX1,OTX2,OXSR1,P2RX5,P3H4,PACRG,PACS1,PACSIN1,PAFAH1B1,PAG1,PAK2,PARVA,PATZ1,PAWR,PAX1,PAX2,PAX6,PBRM1,PBX1,PBX2,PBX3,PCDH17,PCDH8,PCSK2,PDE3A,PDE4A,PDE4B,PDE6D,PDGFA,PDGFB,PDGFRA,PDZD7,PGAM2,PGF,PGRMC1,PHF19,PHLPP1,PHOX2B,PIAS3,PIM1,PITPNM1,PITX1,PITX2,PITX3,PJVK,PKD1,PKDCC,PKM,PKN1,PKN3,PLAG1,PLAGL2,PLCB2,PLCB3,PLEC,PLK2,PLPP3,PLPPR4,PLXNB1,PLXNB2,PLXNC1,PLXND1,PNKD,POC1B,POFUT1,POU3F1,POU3F2,POU3F3,POU4F2,PPDPF,PPIB,PPP1CA,PPP1R1B,PPP2R5B,PPP2R5D,PRDM16,PRELID1,PRICKLE4,PRKACA,PRKAG1,PRKAR1A,PRKAR1B,PRKAR2B,PRKCE,PRKCG,PRKCH,PRKCZ,PRKD1,PRKD2,PRKG1,PRKN,PRKRA,PROX1,PRRT2,PRRX1,PSD,PSPN,PTBP1,PTCH1,PTCHD1,PTK7,PTPN3,PTPRG,PTPRM,PURA,PWWP2B,PYDC1,PYY,QARS1,QKI,RAB10,RAB11A,RAB11FIP1,RAB11FIP5,RAB2B,RAB8B,RACK1,RAI14,RAI2,RAP1GDS1,RAP2A,RAP2B,RAPGEF3,RAPGEFL1,RAPH1,RARA,RARG,RASA1,RASAL3,RASD2,RASIP1,RASL10B,RASSF10,RAX,RBFOX1,RBFOX2,RBM20,RBM24,RBM45,RBPMS2,RCN1,RDH10,REC8,RELA,RETREG1,RFX3,RGCC,RGS14,RGS9BP,RHOA,RHOB,RICTOR,RIF1,RIMS1,RIMS2,RING1,RND2,RNF165,RNF26,ROGDI,RORB,RPL13A,RPS6KA3,RREB1,RRM2,RSPO3,RTF1,RTN4RL1,RUNX1,RUNX3,RXRB,SALL1,SALL2,SALL4,SARM1,SART3,SASH1,SATB2,SBF2,SCAMP5,SCARF1,SCD,SCN8A,SCRIB,SCRT1,SCRT2,SCX,SDK1,SDK2,SELENOM,SELENON,SEMA3B,SEMA3F,SEMA5B,SEMA6A,SEMA6C,SEMA6D,SERPINB1,SETD1A,SETD5,SETD6,SFMBT1,SFN,SFRP1,SGCZ,SGK1,SGSH,SH2B3,SHANK1,SHANK3,SHARPIN,SHB,SHH,SHISA7,SHLD2,SIAH2,SIGMAR1,SIM2,SIN3A,SINHCAF,SIRPA,SIRT2,SIT1,SIX2,SIX3,SIX4,SIX5,SKI,SLC12A5,SLC1A2,SLC1A4,SLC22A3,SLC23A1,SLC30A1,SLC32A1,SLC38A3,SLC39A1,SLC39A10,SLC39A7,SLC4A10,SLC5A2,SLC5A3,SLC6A9,SLC7A5,SLC7A8,SLC8A1,SLC8A3,SLC9A6,SLIT2,SLIT3,SLITRK3,SMAD1,SMAD3,SMAD4,SMAD6,SMAD7,SMARCA1,SMARCA2,SMARCD1,SMARCD3,SMC3,SMC5,SMPD4,SMURF2,SNCG,SNPH,SNTA1,SNTB1,SNX27,SOCS1,SOCS3,SOS1,SOX1,SOX10,SOX11,SOX12,SOX13,SOX14,SOX17,SOX2,SOX21,SOX3,SOX9,SP1,SP3,SP5,SP8,SP9,SPAG9,SPESP1,SPG7,SPOCK2,SPON2,SPRED2,SPRY2,SPTBN2,SPTBN4,SRD5A1,SREBF1,SRRM4,SRRT,SRSF6,SS18L1,SSBP3,SSC5D,SSTR1,SSTR2,ST14,STAT5B,STC2,STK11,STK24,STK3,STK40,STOX1,STOX2,STX1B,STX3,STXBP2,SUCO,SUDS3,SUFU,SUZ12,SYN1,SYNGAP1,SYNGR3,SYNM,SYPL2,SYT17,SYVN1,TACC1,TACR3,TACSTD2,TAFA5,TAL1,TANC1,TAOK2,TAS1R3,TASOR,TBC1D10C,TBC1D8,TBCB,TBX15,TBX18,TBX2,TBX20,TBX21,TBX4,TBXT,TCAP,TCF15,TCF4,TCIRG1,TCTA,TDRD5,TEAD1,TENM3,TENM4,TENT5A,TERF2,TESK1,TFAP2A,TFF3,TGFB1,THBD,THBS1,THBS3,THOC6,THPO,THRA,TIAL1,TIMM13,TIMP3,TJP2,TLE3,TLX2,TLX3,TMEM131L,TMEM178A,TMEM30A,TMEM65,TMEM95,TNFRSF12A,TNFRSF21,TNFSF12,TNFSF13,TNFSF9,TNS2,TNXB,TOB1,TOB2,TOR1A,TP53INP2,TPBG,TPM1,TPM2,TPPP3,TPRN,TRADD,TRAF4,TRIB1,TRIB2,TRIM11,TRIM46,TRIM62,TRIM71,TRIM8,TRIO,TRIOBP,TRIP6,TRPS1,TSC22D1,TSC22D3,TSC22D4,TSHZ1,TSPAN12,TSPAN2,TSSK6,TTBK1,TTC39C,TTL,TUBB2A,TUBB2B,TUBB3,TUSC3,TWF2,TWIST1,TWIST2,TYRO3,UBASH3B,UBE2B,UBE2Q1,UBR3,UCN,UFD1,UGCG,ULK1,ULK3,UNC13A,UNC13D,UNC45B,UNC5C,UNC5D,UNCX,UPF3A,USP2,USP33,UST,UTS2R,VANGL2,VASH2,VAX1,VEGFA,VEZF1,VGF,VGLL4,VPS51,VPS54,VTN,VWC2,WASL,WDR1,WDR47,WHRN,WNK1,WNK4,WNT11,WNT3,WNT4,WNT5A,WNT6,WNT7A,WNT7B,WNT9A,WRN,XRCC1,YAP1,YBX1,YES1,YWHAG,YY1,ZACN,ZBED6,ZBTB12,ZBTB16,ZBTB20,ZBTB7A,ZBTB7B,ZC3H12A,ZCWPW1,ZEB2,ZFAND5,ZFHX2,ZFHX3,ZFP36,ZFP36L1,ZFP36L2,ZFPM2,ZHX2,ZIC1,ZIC2,ZIC5,ZMIZ1,ZMYND8,ZNF219,ZNF423,ZNF513,ZNF516,ZNF521,ZNF572,ZNF609,ZNF628,ZNF703,ZNF800,ZNRF3,ZSWIM6
GO:BP	negative regulation of cellular process	GO:0048523	FALSE	6.822689787956803e-76	75.16604437464437	5541	2576	1090	21031	ABCA7,ABCD1,ABCG1,ABHD17C,ABL1,ACE,ACHE,ACTB,ACTN2,ACTN3,ACVR1,ACVR2B,ADAM15,ADAMTS7,ADAMTS8,ADAMTSL2,ADCYAP1,ADGRA2,ADGRB1,ADM,ADPRS,ADRA1A,ADRA2A,ADRA2B,ADRA2C,AEBP2,AGAP2,AGO1,AGO3,AKIRIN2,AKT3,ALX1,AMIGO3,ANGPTL4,ANKRD13B,ANKRD13D,ANKRD17,ANKRD27,ANKRD34A,ANKRD34B,ANP32B,APBB1,APBB2,APC2,APLP1,APOA1,APOE,ARC,ARF6,ARFGEF1,ARHGAP4,ARHGAP44,ARID2,ARID4A,ARID4B,ARID5B,ARRB2,ARRDC3,ARX,ASCL1,ASIC1,ASIC2,ASTN2,ATF4,ATG12,ATN1,ATOH1,ATP1A2,ATP1B2,ATP2B1,ATXN1,ATXN7,AVP,AXIN2,BAG3,BAG4,BAHD1,BANF1,BAP1,BARHL1,BASP1,BATF3,BAZ1B,BBC3,BCL11A,BCL11B,BCL2L1,BCL3,BCL6,BCL6B,BCL9L,BCORL1,BCR,BDNF,BHLHA15,BHLHE23,BHLHE40,BHLHE41,BICRA,BICRAL,BIN1,BIRC6,BMF,BMI1,BMP2,BMP4,BMP6,BMP7,BRD7,BRINP1,BRMS1,BRSK1,BTG1,BTG3,C1QL4,CACNG7,CADM1,CALCR,CALM2,CAMK1D,CAMSAP3,CAPRIN1,CAPRIN2,CAPZA2,CASK,CAV1,CBARP,CBFB,CBLC,CBLN1,CBX4,CBX8,CCDC85B,CCDC88C,CCN1,CCN2,CCND1,CCND2,CCND3,CCNF,CDC45,CDH3,CDK12,CDK13,CDK2AP2,CDK5R1,CDK6,CDK9,CDKN1C,CDKN2AIP,CDKN2C,CDX2,CDYL,CDYL2,CEBPA,CEBPB,CEBPD,CELF4,CERS2,CGGBP1,CHD3,CHD4,CHD7,CHFR,CHGA,CHL1,CHMP2A,CHRD,CHRDL1,CHRDL2,CIC,CIRBP,CITED2,CLCF1,CLDN3,CLDN5,CLK2,CNN1,CNOT11,CNOT3,CNOT4,CNOT6,CNR1,COMP,COPS8,CORO1B,CORO1C,CREB1,CREB3L1,CREBRF,CRIM1,CRMP1,CSNK2A2,CTBP2,CTCF,CTDSP1,CTDSP2,CTDSPL,CTSA,CUX1,CUX2,CXXC5,CYP1B1,CYP26A1,CYP26B1,CYRIB,DAAM2,DAB1,DAB2IP,DACH1,DBNDD2,DCST1,DDAH1,DDAH2,DDIT4,DDR1,DEAF1,DEDD,DERL3,DGCR8,DGKZ,DHFR,DHRS3,DHX58,DIPK2A,DIXDC1,DKK1,DKK2,DLC1,DLG3,DLG4,DLL4,DLX1,DLX2,DLX4,DNMT3B,DPP9,DRAP1,DUSP16,DUSP2,DUSP4,DUSP6,DUSP9,DVL1,DYNLL1,DYRK1A,DYRK2,E2F3,E2F7,E4F1,EDC4,EFEMP2,EFNB3,EGR1,EGR3,EHMT2,EIF4A3,EIF6,ELF1,ELF2,ELF3,ELL3,EME2,EMILIN1,EMILIN2,EML2,EOMES,EPC1,EPHB2,ERBB2,ERF,ERP29,ESR1,ETV6,EZH2,F2RL3,FAIM2,FAM89B,FASTK,FBN1,FBN2,FBXW11,FCMR,FEM1B,FEZF1,FEZF2,FFAR1,FGF13,FGF2,FGF8,FOSB,FOXA2,FOXB1,FOXC1,FOXC2,FOXD3,FOXE1,FOXF2,FOXG1,FOXJ1,FOXK1,FOXL2,FOXN3,FOXO1,FOXO3,FOXP2,FOXQ1,FST,FSTL1,FSTL3,FUZ,FXR2,FXYD5,FYN,FZD1,FZD4,FZD5,FZD7,FZD9,GABBR1,GAPDH,GATA2,GATA3,GATA6,GATAD2B,GDI1,GDNF,GGNBP2,GIT1,GLI1,GLI2,GLRA1,GOLPH3,GP1BB,GP9,GPR137B,GPX1,GPX4,GRID2,GRIK3,GRIN2B,GRK5,GSC,GSK3A,GSN,GSTP1,GTPBP1,H1-1,HAND1,HAND2,HAP1,HCFC1,HCFC2,HCK,HELT,HELZ2,HES1,HES5,HES7,HEXIM1,HEY1,HHATL,HHEX,HHIP,HIC1,HIRA,HIVEP1,HLX,HMG20A,HMGA1,HMGB1,HMGB2,HNF1B,HNRNPA0,HNRNPL,HNRNPU,HOTAIR,HOXA10-AS,HOXA5,HOXA7,HOXA9,HOXB3,HOXB8,HOXC8,HOXC9,HOXD10,HOXD8,HOXD9,HRH3,HSF1,HSF4,HSPB1,HSPG2,HTRA1,HTRA2,HYOU1,ID2,ID3,ID4,IER3,IGF1R,IGF2,IGF2BP2,IGFBP2,IGFBP7,IHH,IKZF4,IL11,ILF3,ILRUN,INCA1,ING1,ING2,INHA,INHBB,INPP5A,INPP5E,INPP5F,INPP5J,INPPL1,INSIG1,INSM1,INSM2,IQSEC2,IRF1,IRF2,IRF2BP1,IRF2BP2,IRF2BPL,IRF7,IRS1,IRS2,IRX1,IRX2,IRX3,IRX4,ISCU,ISL2,ITGA5,ITM2B,ITPKB,ITPR1,JADE1,JAG1,JARID2,JMJD6,JPH1,JPH2,JPH3,JPH4,JUN,JUND,KAT2A,KAT2B,KAT6B,KAT8,KATNB1,KCNB1,KCTD1,KCTD13,KDM2B,KHDRBS1,KLF10,KLF12,KLF13,KLF3,KLF4,KLF5,KMT2A,L3MBTL3,LAPTM4B,LBX1,LCK,LCOR,LDB1,LDOC1,LEFTY1,LFNG,LHX1,LHX2,LHX9,LIMCH1,LIME1,LIMS2,LINC-PINT,LINC00461,LMO1,LMO4,LMOD1,LOXL3,LPCAT3,LRCH1,LRP2,LRP3,LRP4,LRP6,LRRC32,LRRTM1,LSM1,LYPD1,LYPD3,LYPLA1,LZTS2,MACROH2A2,MAD2L1BP,MAD2L2,MAF,MAF1,MAFB,MAFF,MAP1B,MAP2K1,MAP3K10,MAP4,MAPK15,MAPK8IP1,MAPK8IP3,MAX,MAZ,MBD1,MBD3,MBNL3,MC1R,MCIDAS,MDK,MECOM,MED31,MEF2C,MEGF8,MEIS1,MEIS2,MELTF,MEN1,MERTK,MFHAS1,MFSD12,MIB1,MICAL1,MIDEAS,MIDN,MIEN1,MIER3,MIF,MIR1224,MIR1225,MIR124-1HG,MIR124-2,MIR124-3,MIR129-2,MIR150,MIR17HG,MIR191,MIR196A1,MIR196A2,MIR199B,MIR203A,MIR219A1,MIR219A2HG,MIR26B,MIR33B,MIR425,MIR503,MIR615,MIR662,MIRLET7I,MIXL1,MLLT3,MLST8,MLX,MMP14,MMRN2,MN1,MNT,MOSPD1,MOV10,MOV10L1,MPO,MSH3,MSX1,MTA1,MTA2,MTA3,MTERF3,MUC1,MXD4,MXI1,MYB,MYC,MYCN,MYF6,MYOD1,NCL,NCOA2,NDFIP1,NDUFA13,NEFL,NEIL1,NELFB,NES,NEUROD2,NFIB,NFIC,NFIX,NFKBIA,NFX1,NGEF,NIPBL,NKD1,NKX2-1,NKX2-2,NKX2-5,NKX2-8,NKX6-1,NKX6-2,NLK,NOG,NOL3,NOS1,NOTCH1,NOTCH3,NOTUM,NPHP4,NPR1,NPRL2,NR0B1,NR1D1,NR1H2,NR1H3,NR2E1,NR2F1,NR2F2,NR2F6,NR3C1,NR4A1,NR4A2,NR4A3,NR6A1,NRARP,NRBP2,NRG1,NRG3,NRIP1,NSUN2,NTN1,NTRK1,NTSR1,NUAK1,NXN,OAZ1,OLFM1,OLIG2,OLIG3,OMA1,ONECUT1,ONECUT2,OXSR1,PACSIN1,PACSIN3,PAFAH1B1,PAG1,PAK2,PARP10,PATL1,PATZ1,PAWR,PAX2,PAX6,PAX7,PAX9,PBRM1,PBX1,PC,PCBP2,PCBP4,PCDH17,PDE10A,PDE3A,PDE4B,PDGFA,PDGFB,PDGFRA,PDS5A,PGP,PGRMC1,PHC1,PHF12,PHF19,PHF21A,PHF23,PHIP,PHLDA3,PHLPP1,PHOX2B,PHPT1,PIAS3,PIF1,PIM1,PIM2,PIM3,PIP4K2A,PIP4K2B,PITX1,PITX2,PITX3,PKDCC,PKN1,PLAG1,PLCB2,PLCB3,PLK2,PLK3,PLPP3,PLPP7,PLXNB1,PLXNB2,PLXNC1,PLXND1,PMEPA1,PNKD,PNRC2,POLR1A,POU2F1,POU3F2,POU3F3,POU4F2,PPM1A,PPP1R1B,PPP2R5B,PPP2R5D,PRDM11,PRDM16,PRDX5,PRELID1,PRKACA,PRKAG2,PRKAR1A,PRKAR1B,PRKAR2B,PRKCE,PRKCG,PRKCH,PRKCZ,PRKD1,PRKG1,PRKN,PRKRA,PROM2,PROX1,PRR5,PRRT2,PRRX1,PTBP1,PTCH1,PTMA,PTPN12,PTPN3,PTPRG,PTPRK,PTPRM,PURA,PYCR1,PYDC1,QARS1,QKI,RAB11FIP1,RAB11FIP5,RACK1,RAD9A,RADX,RAP2A,RAP2B,RAP2C,RAPGEF3,RARA,RARG,RASA1,RASAL3,RASD1,RASIP1,RBFOX2,RBM14,RBM15B,RBM20,RBM24,RBM38,RBPMS2,RCOR2,RCOR3,RELA,RETREG1,RFX3,RGCC,RGL2,RGS14,RGS9BP,RHBDF2,RHOA,RHOB,RHOQ,RICTOR,RIF1,RING1,RIPOR1,RNF31,RORB,RPL13A,RPL3L,RPS6KA3,RRAD,RRAGC,RREB1,RTF1,RTN4RL1,RUNX1,RUNX1T1,RUNX3,RYBP,SALL1,SALL2,SALL4,SAMD11,SAMD4A,SARM1,SATB1,SATB2,SCAF4,SCAMP5,SCRIB,SCRT1,SCRT2,SCX,SELENON,SEMA3B,SEMA3F,SEMA5B,SEMA6A,SEMA6C,SEMA6D,SENP3,SERPINB1,SETD5,SFMBT1,SFN,SFRP1,SH2B3,SHANK1,SHANK3,SHB,SHH,SHISA3,SHLD2,SIAH2,SIM2,SIN3A,SINHCAF,SIPA1,SIRPA,SIRT2,SIX2,SIX3,SIX4,SIX5,SKI,SLC25A4,SLC30A1,SLC35C1,SLC39A10,SLC43A2,SLC6A9,SLC7A5,SLC8A1,SLC8A3,SLC8B1,SLIT2,SLIT3,SMAD1,SMAD3,SMAD4,SMAD6,SMAD7,SMARCA2,SMARCA5,SMARCD1,SMG7,SMURF2,SNX25,SNX33,SOCS1,SOCS3,SOCS7,SOGA1,SOX1,SOX10,SOX11,SOX12,SOX13,SOX14,SOX17,SOX2,SOX3,SOX9,SP3,SP5,SPAG9,SPRED2,SPRY2,SPTAN1,SPTBN2,SPTBN4,SREBF1,SREBF2,SRRT,SRSF4,SRSF6,SRSF7,SRSF9,SSC5D,SSTR1,SSTR2,SSTR5,STAT5B,STC2,STK11,STK24,STK3,STK40,STOX1,STUB1,STX1B,SUDS3,SUFU,SUZ12,SYNGAP1,SYVN1,TACSTD2,TAFA5,TAL1,TAOK2,TASOR,TBC1D10C,TBC1D4,TBX15,TBX18,TBX2,TBX20,TBX21,TBXT,TCF15,TCTA,TDRD5,TENT4B,TENT5A,TERF2,TESK1,TFAP2A,TFAP4,TGFB1,TGIF1,THBD,THBS1,THOC6,THRA,TIAL1,TIMP3,TIPIN,TLE3,TLE4,TLX2,TLX3,TMEM131L,TMEM170B,TMEM178A,TMEM88,TMEM88B,TMSB10,TNFRSF21,TNKS,TNKS1BP1,TNRC6A,TNS2,TOB1,TOB2,TOX3,TP53I11,TP53I13,TP53INP2,TP53TG5,TPBG,TPBGL,TPM1,TRABD2A,TRABD2B,TRERF1,TRIB1,TRIB2,TRIM11,TRIM24,TRIM46,TRIM62,TRIM66,TRIM71,TRIO,TRIOBP,TRPS1,TSC22D1,TSC22D3,TSC22D4,TSSK6,TTBK1,TWF2,TWIST1,TWIST2,TYRO3,UBASH3B,UBE2B,UBE2D3,UBE2Z,UBQLN2,UBR3,UBR5,UCN,UFD1,ULK1,ULK3,UPF3A,USP2,USP20,USP25,USP3,USP7,VAT1,VAX1,VEGFA,VGLL4,VPS54,VSTM2L,VWC2,WASL,WDR24,WDR47,WNK1,WNK2,WNK4,WNT11,WNT3,WNT4,WNT5A,WNT7A,WNT9A,WTIP,WWP2,XRCC1,YAP1,YBX1,YWHAG,YY1,ZBED6,ZBTB10,ZBTB12,ZBTB16,ZBTB20,ZBTB42,ZBTB7A,ZBTB7B,ZC3H12A,ZC3H4,ZC3H7B,ZDHHC18,ZEB2,ZFHX3,ZFP36,ZFP36L1,ZFP36L2,ZFPM2,ZFTA,ZHX2,ZIC2,ZMYM2,ZMYND8,ZNF217,ZNF219,ZNF423,ZNF503,ZNF572,ZNF692,ZNF703,ZNF777,ZNF827,ZNRF3,ZSWIM8
GO:BP	organic cyclic compound biosynthetic process	GO:1901362	FALSE	8.014226510093669e-76	75.09613838704762	4264	2576	904	21031	ABCB6,ABCG1,ABL1,ACTB,ACTN1,ACTN2,ACVR1,ACVR2B,ADCY2,ADCY3,ADCY5,ADCY9,ADCYAP1,ADM,ADSS1,AEBP2,AGAP2,AGO1,AHDC1,AKIRIN2,ALDOA,ALX1,ALX4,AMDHD2,AMPD2,AMPD3,ANTKMT,APBB1,APBB2,APOA1,APOE,ARID1A,ARID1B,ARID2,ARID4A,ARID4B,ARID5B,ARRB2,ARX,ASCL1,ASXL3,ATF4,ATN1,ATOH1,ATP5PD,ATP6V0C,ATXN1,ATXN7,ATXN7L3,AUTS2,BAHD1,BAP1,BARHL1,BASP1,BATF3,BAZ1B,BBX,BCL11A,BCL11B,BCL3,BCL6,BCL6B,BCL9L,BCORL1,BHLHA15,BHLHA9,BHLHE22,BHLHE23,BHLHE40,BHLHE41,BICRA,BICRAL,BIN1,BMI1,BMP2,BMP4,BMP6,BMP7,BNC2,BRD2,BRD7,BRF1,BRMS1,BRPF1,BRWD1,BRWD3,BTG1,CAMK1D,CAMTA2,CAPRIN2,CASK,CASZ1,CAV1,CAVIN1,CBFB,CBX4,CBX8,CCDC85B,CCN1,CCN2,CCND1,CCND3,CDH3,CDK12,CDK13,CDK2AP1,CDK5R1,CDK6,CDK9,CDKN1C,CDX1,CDX2,CDYL,CDYL2,CEBPA,CEBPB,CEBPD,CGGBP1,CHD1,CHD3,CHD4,CHD7,CHRAC1,CIC,CITED2,CNOT3,CNOT6,COASY,CREB1,CREB3L1,CREBRF,CSRNP2,CTBP2,CTCF,CTDSP1,CTDSP2,CTDSPL,CUX1,CUX2,CXXC1,CXXC5,CYB5R1,CYP1B1,DAB2IP,DACH1,DBP,DBX1,DDN,DEAF1,DEDD,DEK,DENND4A,DHFR,DHH,DKK1,DLL4,DLX1,DLX2,DLX3,DLX4,DLX6,DLX6-AS1,DMRT3,DNMT3B,DPF3,DRAP1,DVL1,DVL2,DVL3,DYRK1A,DYRK1B,E2F3,E2F7,E4F1,EBF2,EBF3,EEF1D,EGR1,EGR2,EGR3,EHMT2,ELF1,ELF2,ELF3,ELL,ELL3,ELOVL4,EMX1,EMX2,EOMES,EPAS1,EPC1,EPC2,EPOP,ERBB2,ERF,ERG,ESR1,ESRRA,ETV6,EVX2,EZH2,FBXW11,FEV,FEZF1,FEZF2,FGF2,FHL3,FLAD1,FLI1,FOS,FOSB,FOSL2,FOXA2,FOXB1,FOXC1,FOXC2,FOXD3,FOXE1,FOXF2,FOXG1,FOXI3,FOXJ1,FOXJ3,FOXK1,FOXL1,FOXL2,FOXL3,FOXN3,FOXO1,FOXO3,FOXO6,FOXP2,FOXQ1,FST,FSTL3,FZD1,FZD2,FZD4,FZD5,FZD7,GABPB1,GALR2,GATA2,GATA3,GATA6,GATAD1,GATAD2B,GBX2,GDNF,GFPT2,GFUS,GIPC1,GLI1,GLI2,GMPPB,GNL3,GPHN,GRIN1,GSC,GSK3A,GSX2,GTF2A1,HAND1,HAND2,HBP1,HCFC1,HCFC2,HCK,HELT,HELZ2,HES1,HES5,HES7,HEXIM1,HEY1,HHEX,HIC1,HIF3A,HIRA,HIVEP1,HIVEP2,HLX,HMG20A,HMGA1,HMGB1,HMGB2,HMX2,HMX3,HNF1B,HNRNPL,HNRNPU,HOXA1,HOXA10,HOXA13,HOXA3,HOXA4,HOXA5,HOXA6,HOXA7,HOXA9,HOXB1,HOXB2,HOXB3,HOXB5,HOXB6,HOXB7,HOXB8,HOXB9,HOXC10,HOXC11,HOXC12,HOXC13,HOXC4,HOXC5,HOXC6,HOXC8,HOXC9,HOXD1,HOXD10,HOXD11,HOXD12,HOXD3,HOXD4,HOXD8,HOXD9,HR,HSD17B1,HSD17B12,HSD17B8,HSD3B7,HSF1,HSF2,HSF2BP,HSF4,HTATSF1,ID2,ID3,ID4,IGF1R,IGF2,IGFBP7,IHH,IKZF2,IKZF4,IL11,ILF3,ING1,ING2,INO80D,INSIG1,INSM1,INSM2,INTS10,INTS13,INTS6,IRF1,IRF2,IRF2BP1,IRF2BP2,IRF2BPL,IRF7,IRX1,IRX2,IRX3,IRX4,IRX5,ISL2,ITGA8,JADE1,JADE2,JAG1,JARID2,JMJD6,JPH2,JUN,JUNB,JUND,KANSL1,KANSL3,KAT2A,KAT2B,KAT6B,KAT8,KCTD1,KDM2B,KDM3A,KDM3B,KDM6B,KDM7A,KEAP1,KHDRBS1,KL,KLF10,KLF12,KLF13,KLF14,KLF3,KLF4,KLF5,KLF6,KMT2A,KMT2B,KRBOX5,L3MBTL3,LBX1,LBX2,LCOR,LDB1,LEFTY1,LHX1,LHX2,LHX5,LHX9,LIG1,LIME1,LMO1,LMO2,LMO4,LMX1B,LOXL3,LPCAT3,LPIN2,LRP6,LRP8,MACROH2A2,MAD2L2,MAF,MAF1,MAFA,MAFB,MAFF,MAML1,MAML2,MAP2K1,MAP2K7,MAP3K10,MAPK15,MAPK8IP1,MAPRE3,MAX,MAZ,MBD1,MBD3,MC1R,MCIDAS,MDK,MECOM,MED12L,MED13L,MED24,MED31,MEF2C,MEIS1,MEIS2,MEN1,METTL23,MFSD12,MIDEAS,MIER3,MIXL1,MLLT3,MLLT6,MLX,MN1,MNT,MORF4L1,MOSPD1,MRGBP,MRTFB,MSL1,MSL2,MSX1,MTA1,MTA2,MTA3,MTERF3,MUC1,MXD4,MXI1,MYB,MYC,MYCL,MYCN,MYF6,MYOD1,MYRF,NCL,NCOA2,NDUFA13,NDUFS2,NELFB,NEUROD2,NEUROG1,NEUROG2,NFAT5,NFATC2IP,NFIA,NFIB,NFIC,NFIX,NFKB2,NFKBIA,NFX1,NIPBL,NKX2-1,NKX2-2,NKX2-4,NKX2-5,NKX2-8,NKX6-1,NKX6-2,NLK,NME3,NOG,NOS1,NOTCH1,NOTCH3,NPAS2,NPAS3,NPAS4,NPC1L1,NPM3,NPR1,NR0B1,NR1D1,NR1H2,NR1H3,NR2E1,NR2F1,NR2F2,NR2F6,NR3C1,NR3C2,NR4A1,NR4A2,NR4A3,NR5A1,NR6A1,NRARP,NRF1,NRG1,NRIP1,NRL,NTN1,NTN3,NTRK1,OLIG2,OLIG3,ONECUT1,ONECUT2,OTX1,OTX2,PAH,PANK4,PARP10,PATZ1,PAWR,PAX1,PAX2,PAX6,PAX7,PAX9,PBRM1,PBX1,PBX2,PBX3,PCBP1,PCBP2,PCF11,PDGFB,PGRMC1,PHC1,PHF1,PHF12,PHF19,PHF20,PHF21A,PHIP,PHOX2B,PIAS3,PIF1,PIM1,PIM2,PITX1,PITX2,PITX3,PKD1,PKM,PKN1,PKNOX2,PLAG1,PLAGL2,PLK3,PLPP3,PNKP,PNMT,POFUT1,POGZ,POLD4,POLG,POLR1A,POLR2F,POLR2I,POU2F1,POU2F3,POU3F1,POU3F2,POU3F3,POU4F2,POU6F1,PPM1A,PPP1R1B,PPP2R5B,PRDM10,PRDM11,PRDM16,PRDX5,PRKAG2,PRKAR1A,PRKCH,PRKCZ,PRKD1,PRKD2,PRKG1,PRKN,PROX1,PRRX1,PTBP1,PTCH1,PTMA,PTOV1,PTPRK,PURA,PURG,PWWP2B,PYCR1,PYDC1,QARS1,QKI,RAP2C,RARA,RARG,RASD1,RAX,RBFOX2,RBM14,RCOR2,RCOR3,RELA,REPIN1,RFX3,RFX7,RGCC,RGMB,RHOA,RHOQ,RIF1,RING1,RLF,RNF31,RORB,RPRD1A,RPS6KA3,RRAGC,RREB1,RRM2,RRP1B,RTF1,RUNX1,RUNX1T1,RUNX3,RXRB,RYBP,SALL1,SALL2,SALL4,SAMD11,SAP25,SART3,SATB1,SATB2,SCAF4,SCRT1,SCRT2,SCX,SETBP1,SETD5,SETD6,SETD7,SFMBT1,SFN,SFRP1,SGK1,SH2B1,SHH,SIAH2,SIM2,SIN3A,SINHCAF,SIRT2,SIX2,SIX3,SIX4,SIX5,SKI,SLC2A4RG,SLC6A9,SMAD1,SMAD3,SMAD4,SMAD6,SMAD7,SMARCA1,SMARCA2,SMARCA5,SMARCD1,SMARCD3,SMURF2,SOS1,SOX1,SOX10,SOX11,SOX12,SOX13,SOX14,SOX17,SOX2,SOX21,SOX3,SOX9,SP1,SP3,SP4,SP5,SP8,SP9,SQLE,SRD5A1,SREBF1,SREBF2,SRRT,SS18L1,SSBP3,SSBP4,STAT5B,STK3,STOX1,STOX2,SUDS3,SUFU,SUPT16H,SUZ12,TACC1,TAL1,TASOR,TBX15,TBX18,TBX2,TBX20,TBX21,TBX4,TBXT,TCF15,TCF24,TCF4,TCF7L1,TEAD1,TECR,TEF,TENT4B,TERF2,TFAP2A,TFAP2E,TFAP4,TGFB1,TGIF1,THRA,TIAL1,TLE3,TLE4,TLX1,TLX2,TLX3,TNKS,TNKS1BP1,TOB1,TOB2,TOX3,TOX4,TP53INP2,TRADD,TRERF1,TRIB1,TRIM11,TRIM24,TRIM25,TRIM62,TRIM66,TRIM8,TRMT112,TRPS1,TSC22D1,TSC22D3,TSC22D4,TSHZ1,TSHZ2,TWIST1,TWIST2,TWNK,UBE2D3,UBTF,UCK2,UCKL1,UCN,UNCX,UPP2,UROD,USF2,USP2,USP3,USP7,VAX1,VEGFA,VEZF1,VGLL2,VGLL4,VPS9D1,WASL,WNK1,WNT11,WNT4,WNT5A,WNT6,WNT7A,WRAP53,WRN,WTIP,WWP2,YAP1,YBX1,YES1,YY1,ZBED6,ZBTB10,ZBTB12,ZBTB16,ZBTB20,ZBTB22,ZBTB42,ZBTB48,ZBTB7A,ZBTB7B,ZC3H12A,ZC3H4,ZEB2,ZFHX2,ZFHX3,ZFHX4,ZFP36,ZFPM2,ZFTA,ZHX2,ZIC1,ZIC2,ZIC5,ZKSCAN2,ZKSCAN5,ZMIZ1,ZMYM2,ZMYND8,ZNF114,ZNF217,ZNF219,ZNF276,ZNF292,ZNF319,ZNF362,ZNF423,ZNF462,ZNF48,ZNF503,ZNF513,ZNF516,ZNF521,ZNF532,ZNF572,ZNF574,ZNF609,ZNF618,ZNF628,ZNF691,ZNF692,ZNF697,ZNF703,ZNF710,ZNF740,ZNF747,ZNF775,ZNF777,ZNF800,ZNF827,ZNF865,ZXDC
GO:BP	neuron differentiation	GO:0030182	FALSE	3.3838427620373073e-74	73.47058982564663	1431	2576	429	21031	ABL1,ACAP3,ACTB,ACTG1,ACTL9,ADCYAP1,ADGRB1,ADM,ADRA2B,ADRA2C,AMIGO3,ANKRD27,APBB1,APBB2,APLP1,APOE,ARC,ARF6,ARHGAP4,ARHGAP44,ARHGEF25,ARSB,ARX,ASCL1,ATF4,ATL1,ATOH1,ATP1B2,AUTS2,B3GNT2,B4GAT1,BAHCC1,BCL11A,BCL11B,BCL6,BDNF,BHLHA15,BHLHE22,BHLHE23,BICDL1,BIN1,BLOC1S3,BMP2,BMP4,BMP6,BMP7,BRINP1,BRSK1,C1QA,C1QL1,C3,CACNG7,CAMK1D,CAMK2G,CAMSAP3,CAPRIN1,CAPRIN2,CASZ1,CBLN1,CCND1,CDH4,CDK5R1,CDK5R2,CDKN1C,CEBPB,CELSR3,CERS2,CHL1,CHODL,CNR1,CPNE5,CPNE6,CPNE9,CREB1,CRMP1,CTDSP1,CUL4B,CUX1,CUX2,DAB1,DAB2IP,DBX1,DDIT4,DDR1,DHFR,DIXDC1,DKK1,DLG4,DLL4,DLX1,DLX2,DLX3,DMRT3,DPYSL2,DSCAML1,DVL1,DVL2,DVL3,EFNB1,EFNB3,EGR2,EHMT2,EMX1,EMX2,EOMES,EPB41L3,EPHA6,EPHB2,EPHB3,EPOP,ERBB2,ESRP1,EZH2,FAIM2,FAT4,FES,FEV,FEZF1,FEZF2,FGF13,FGF2,FGF8,FLOT1,FOXA2,FOXB1,FOXG1,FOXO3,FOXO6,FSCN2,FYN,FZD1,FZD10,FZD2,FZD4,FZD5,FZD7,FZD8,GALR2,GAS7,GATA2,GATA3,GBX2,GDI1,GDNF,GFRA1,GIT1,GLI2,GPRC5B,GRID2,GSK3A,GSX2,HAND2,HCN1,HELT,HES1,HES5,HEY1,HMG20A,HMGB1,HOXC10,HOXC8,HOXD1,HOXD10,HOXD3,HOXD9,HTRA2,ID2,ID3,ID4,IGF1R,IHH,INPP5F,INPP5J,INSM1,INSM2,IRX1,IRX2,IRX3,IRX4,IRX5,ISL2,JADE2,JAG1,JAG2,KAT2B,KATNB1,KCNB1,KCTD11,KLF4,LAMB2,LBX1,LDB1,LGI4,LGR6,LHX1,LHX2,LHX5,LHX9,LMO4,LMX1B,LRP2,LRP4,LRP6,LRP8,LRRC4C,LSM1,LYPLA2,LZTS3,MAP1B,MAP2K1,MAP4,MAP6,MAPK8IP3,MBD1,MBOAT1,MDGA1,MDGA2,MDK,MEF2C,MEGF8,MEIS1,MIB1,MICALL2,MOV10,MYCL,MYO7A,MYO9A,NCAM1,NCAM2,NCDN,NEFL,NEGR1,NEUROD2,NEUROG1,NEUROG2,NFIA,NFIB,NGEF,NKD1,NKX2-1,NKX2-2,NKX2-5,NKX2-8,NKX6-1,NKX6-2,NLGN2,NLGN3,NOG,NOTCH1,NOTCH3,NPHP4,NPTX1,NR2E1,NR2F1,NR2F6,NR4A2,NRBP2,NRL,NRN1,NRN1L,NSMF,NTM,NTN1,NTN3,NTN4,NTNG1,NTNG2,NTRK1,OBSCN,OBSL1,OLFM1,OLIG2,OLIG3,ONECUT2,OTX2,PACSIN1,PAFAH1B1,PAK2,PAX2,PAX6,PBRM1,PBX1,PBX2,PBX3,PDZD7,PGRMC1,PHOX2B,PITX2,PITX3,PJVK,PLPPR4,PLXNB1,PLXNB2,PLXNC1,PLXND1,POU3F2,POU4F2,PPP2R5B,PRKCZ,PRKD1,PRKG1,PRKN,PROX1,PRRX1,PSD,PTBP1,PTCH1,PTK7,PTPRG,PTPRM,RAB10,RAB11A,RAP2A,RAPH1,RARA,RBFOX2,RHOA,RIMS1,RIMS2,RND2,RNF165,RORB,RTN4RL1,RUNX1,RUNX3,SALL1,SARM1,SCARF1,SCRIB,SDK1,SDK2,SEMA3B,SEMA3F,SEMA5B,SEMA6A,SEMA6C,SEMA6D,SFRP1,SGK1,SHANK1,SHANK3,SHH,SIN3A,SIX3,SLC12A5,SLC4A10,SLC9A6,SLIT2,SLIT3,SLITRK3,SMAD4,SMARCA1,SNPH,SOS1,SOX1,SOX11,SOX2,SOX3,SOX9,SPAG9,SPTBN4,SRRM4,SS18L1,STK11,STK24,STX1B,STX3,SUFU,SYN1,SYNGAP1,SYT17,TAL1,TAOK2,TBX20,TCF4,TENM3,TENM4,TLX2,TLX3,TMEM30A,TNFRSF21,TNXB,TOR1A,TPBG,TPRN,TRIM46,TRIO,TRIOBP,TSC22D4,TSPAN2,TTL,TUBB2B,TUBB3,TWF2,UCN,UGCG,ULK1,UNC13A,UNC5C,UNC5D,UNCX,USP33,UST,VANGL2,VASH2,VAX1,VEGFA,VPS54,VWC2,WASL,WDR47,WHRN,WNK1,WNT11,WNT3,WNT4,WNT5A,WNT6,WNT7A,WNT7B,WNT9A,YWHAG,ZFHX2,ZFHX3,ZHX2,ZMIZ1,ZMYND8,ZNF521,ZSWIM6
GO:BP	regulation of cellular metabolic process	GO:0031323	FALSE	2.552646191690363e-73	72.5930093762043	6673	2576	1239	21031	ABCA7,ABCD1,ABL1,ACE,ACTB,ACTG1,ACTN1,ACTN2,ACTN3,ACVR1,ACVR2B,ADCK2,ADCYAP1,ADGRB1,ADM,ADRA1A,ADRA2A,ADRA2B,ADRA2C,AEBP2,AGAP2,AGO1,AGO3,AHDC1,AKIRIN2,AKT3,AKTIP,ALOX12B,ALX1,ALX4,ANGPTL8,ANKRD17,ANKRD34A,ANKRD34B,ANTKMT,APBB1,APBB2,APLP1,APOA1,APOE,ARID1A,ARID1B,ARID2,ARID4A,ARID4B,ARID5B,ARRB2,ARRDC4,ARX,ASCL1,ASXL3,ATF4,ATG12,ATN1,ATOH1,ATP2B1,ATP6V0C,ATP6V1E2,ATXN1,ATXN7,ATXN7L3,AUTS2,AVP,AXIN2,BAG3,BAG4,BAHD1,BANF1,BAP1,BARHL1,BASP1,BATF3,BAZ1B,BBX,BCKDK,BCL11A,BCL11B,BCL2L1,BCL3,BCL6,BCL6B,BCL9L,BCORL1,BCR,BDNF,BHLHA15,BHLHA9,BHLHE22,BHLHE23,BHLHE40,BHLHE41,BICRA,BICRAL,BIN1,BMF,BMI1,BMP2,BMP4,BMP6,BMP7,BNC2,BRD2,BRD7,BRF1,BRMS1,BRPF1,BRWD1,BRWD3,BTG1,BUD23,C3,CACNG7,CADM1,CALCR,CALM2,CAMK1D,CAMSAP3,CAMTA2,CAPN1,CAPNS1,CAPRIN1,CAPRIN2,CASK,CASZ1,CAV1,CBFB,CBLC,CBX4,CBX8,CCDC85B,CCDC88B,CCDC88C,CCN1,CCN2,CCND1,CCND2,CCND3,CCNE2,CDC25C,CDC37,CDH3,CDK12,CDK13,CDK2AP1,CDK5R1,CDK5R2,CDK6,CDK9,CDKN1C,CDKN2C,CDX1,CDX2,CDYL,CDYL2,CEBPA,CEBPB,CEBPD,CELF4,CGGBP1,CHD1,CHD3,CHD4,CHD7,CHMP4B,CHRAC1,CIC,CIDEB,CIRBP,CITED2,CLCF1,CLDN3,CLDN5,CLK2,CNOT11,CNOT3,CNOT4,CNOT6,CNPPD1,CNR1,COMP,COPS8,CORO1C,CPT1A,CREB1,CREB3L1,CREBRF,CSNK2A2,CSRNP2,CTBP2,CTCF,CTDNEP1,CTDSP1,CTDSP2,CTDSPL,CTSA,CUX1,CUX2,CXXC1,CXXC5,CYP1B1,CYP26B1,CYRIB,DAB2IP,DACH1,DBNDD2,DBP,DBX1,DDAH1,DDAH2,DDIT4,DDN,DEAF1,DEDD,DEK,DENND4A,DGCR8,DHFR,DHH,DHX58,DIPK2A,DKK1,DLC1,DLG3,DLG4,DLL4,DLX1,DLX2,DLX3,DLX4,DLX6,DLX6-AS1,DMRT3,DNM1L,DNMT3B,DPF3,DRAP1,DTX4,DUOXA2,DUSP16,DUSP6,DVL1,DVL2,DVL3,DYNLL1,DYRK1A,DYRK1B,DYRK2,E2F3,E2F7,E4F1,EBF2,EBF3,EDC4,EEF1D,EGR1,EGR2,EGR3,EHMT2,EID3,EIF1,EIF4A3,EIF4G3,EIF6,ELF1,ELF2,ELF3,ELL,ELL3,ELP5,EMILIN1,EMX1,EMX2,EOMES,EPAS1,EPB41L4B,EPC1,EPC2,EPHB2,EPOP,ERBB2,ERF,ERG,ERP29,ESR1,ESRP1,ESRP2,ESRRA,ETV6,EVX2,EZH2,FAM20A,FASTK,FBXW11,FEV,FEZF1,FEZF2,FFAR1,FGF2,FGF8,FGFR3,FHL3,FLI1,FLOT1,FOS,FOSB,FOSL2,FOXA2,FOXB1,FOXC1,FOXC2,FOXD3,FOXE1,FOXF2,FOXG1,FOXI3,FOXJ1,FOXJ3,FOXK1,FOXL1,FOXL2,FOXL3,FOXN3,FOXO1,FOXO3,FOXO6,FOXP2,FOXQ1,FST,FSTL3,FUT8,FXR2,FYN,FZD1,FZD2,FZD4,FZD5,FZD7,FZD8,GABPB1,GALR2,GAPDH,GATA2,GATA3,GATA6,GATAD1,GATAD2B,GBX2,GDNF,GFRA1,GGNBP2,GIPC1,GIT1,GLI1,GLI2,GNL3,GPR137B,GPRC5B,GPSM1,GPSM3,GPT,GPX1,GRIN1,GSC,GSK3A,GSN,GSTP1,GSX2,GTF2A1,GTPBP1,H1-1,HAND1,HAND2,HBP1,HCFC1,HCFC2,HCK,HELT,HELZ2,HES1,HES5,HES7,HEXIM1,HEY1,HHATL,HHEX,HIC1,HIF3A,HIRA,HIVEP1,HIVEP2,HLX,HMG20A,HMGA1,HMGB1,HMGB2,HMX2,HMX3,HNF1B,HNRNPA0,HNRNPDL,HNRNPH1,HNRNPL,HNRNPU,HOTAIR,HOXA1,HOXA10,HOXA10-AS,HOXA13,HOXA3,HOXA4,HOXA5,HOXA6,HOXA7,HOXA9,HOXB1,HOXB2,HOXB3,HOXB5,HOXB6,HOXB7,HOXB8,HOXB9,HOXC10,HOXC11,HOXC12,HOXC13,HOXC4,HOXC5,HOXC6,HOXC8,HOXC9,HOXD1,HOXD10,HOXD11,HOXD12,HOXD3,HOXD4,HOXD8,HOXD9,HR,HSF1,HSF2,HSF4,HSPB1,HSPB8,HTATSF1,HTRA2,ID2,ID3,ID4,IER3,IGF1R,IGF2,IGF2BP2,IHH,IKZF2,IKZF4,IL11,IL17B,ILF3,ILRUN,INCA1,ING1,ING2,INHA,INHBB,INO80D,INPP5E,INPP5F,INPP5J,INPPL1,INSIG1,INSM1,INSM2,INTS10,INTS13,INTS6,IRF1,IRF2,IRF2BP1,IRF2BP2,IRF2BPL,IRF7,IRS1,IRS2,IRX1,IRX2,IRX3,IRX4,IRX5,ISCU,ISL2,ITGA5,ITGA8,ITM2B,ITPKB,ITPR1,JADE1,JADE2,JAG1,JARID2,JMJD6,JMJD8,JPH2,JPH4,JUN,JUNB,JUND,KANSL1,KANSL3,KAT2A,KAT2B,KAT6B,KAT8,KCTD1,KDM2B,KDM3A,KDM3B,KDM6B,KDM7A,KEAP1,KHDRBS1,KHDRBS3,KLF10,KLF12,KLF13,KLF14,KLF3,KLF4,KLF5,KLF6,KMT2A,KMT2B,KMT5B,KRBOX5,KRT17,L3MBTL3,LAPTM4B,LAT,LBX1,LBX2,LCOR,LDB1,LEFTY1,LHX1,LHX2,LHX5,LHX9,LIMCH1,LIME1,LINC-PINT,LINC00461,LINC01833,LMO1,LMO2,LMO4,LMX1B,LOXL3,LPGAT1,LPIN2,LRP3,LRP4,LRP6,LRP8,LRRC32,LSM1,LSM14B,MACROH2A2,MAD2L2,MAF,MAF1,MAFA,MAFB,MAFF,MAML1,MAML2,MAP2K1,MAP2K7,MAP3K10,MAP3K11,MAP4K2,MAPK15,MAPK8IP1,MAPK8IP3,MAPRE3,MAX,MAZ,MBD1,MBD3,MBNL1,MBNL3,MBOAT7,MC1R,MCIDAS,MCM7,MDK,MECOM,MED12L,MED13L,MED24,MED31,MEF2C,MEGF8,MEIS1,MEIS2,MELTF,MEN1,MERTK,METTL23,METTL5,METTL8,MFHAS1,MFSD12,MICAL1,MIDEAS,MIDN,MIER3,MIF,MIR1224,MIR1225,MIR124-1HG,MIR124-2,MIR124-3,MIR129-2,MIR150,MIR17HG,MIR191,MIR196A1,MIR196A2,MIR199B,MIR203A,MIR219A1,MIR219A2HG,MIR26B,MIR33B,MIR425,MIR503,MIR615,MIR662,MIRLET7I,MIS18A,MIXL1,MKNK2,MLLT3,MLLT6,MLST8,MLX,MMP14,MN1,MNT,MOAP1,MOB3C,MORF4L1,MOSPD1,MOV10,MOV10L1,MPV17L2,MRGBP,MRTFB,MSH3,MSI1,MSI2,MSL1,MSL2,MSN,MST1R,MSX1,MTA1,MTA2,MTA3,MTCL1,MTERF3,MTMR3,MUC1,MXD4,MXI1,MYB,MYC,MYCL,MYCN,MYF6,MYOD1,MYRF,NCL,NCOA2,NDFIP1,NDUFA13,NECAB3,NEIL1,NELFB,NEUROD2,NEUROG1,NEUROG2,NFAT5,NFATC2IP,NFIA,NFIB,NFIC,NFIX,NFKB2,NFKBIA,NFX1,NIPBL,NKX2-1,NKX2-2,NKX2-4,NKX2-5,NKX2-8,NKX6-1,NKX6-2,NLK,NLRP1,NOG,NOL3,NOS1,NOS1AP,NOSIP,NOTCH1,NOTCH3,NOVA1,NOXO1,NPAS2,NPAS3,NPAS4,NPRL2,NR0B1,NR1D1,NR1H2,NR1H3,NR2E1,NR2F1,NR2F2,NR2F6,NR3C1,NR3C2,NR4A1,NR4A2,NR4A3,NR5A1,NR6A1,NRARP,NRBP2,NRF1,NRG1,NRIP1,NRL,NSMF,NSUN2,NTN1,NTN3,NTRK1,NTSR1,NUAK1,OLFM1,OLIG2,OLIG3,ONECUT1,ONECUT2,OTX1,OTX2,PACSIN3,PAK2,PARP10,PATL1,PATZ1,PAWR,PAX1,PAX2,PAX6,PAX7,PAX9,PBRM1,PBX1,PBX2,PBX3,PC,PCBP1,PCBP2,PCBP4,PDE3A,PDE4B,PDGFA,PDGFB,PDGFRA,PDS5A,PELI2,PGF,PGP,PHC1,PHF1,PHF12,PHF19,PHF20,PHF21A,PHF23,PHIP,PHKG2,PHOX2B,PIAS3,PIF1,PIK3R5,PIM1,PIM2,PIP4K2A,PIP4K2B,PITX1,PITX2,PITX3,PKD1,PKM,PKN1,PKNOX2,PLAG1,PLAGL2,PLK2,PLK3,PLPP3,PLXNB2,PNKD,PNKP,PNRC2,POFUT1,POGZ,POU2F1,POU2F3,POU3F1,POU3F2,POU3F3,POU4F2,POU6F1,PPM1A,PPP1CA,PPP1R14B,PPP1R14C,PPP1R1B,PPP1R3G,PPP2R5B,PPP2R5D,PPP6R1,PPP6R3,PRDM10,PRDM11,PRDM16,PRDX5,PRELID1,PRKACA,PRKAG1,PRKAG2,PRKAR1A,PRKAR1B,PRKAR2B,PRKCE,PRKCG,PRKCH,PRKCZ,PRKD1,PRKD2,PRKG1,PRKN,PRKRA,PROM2,PROX1,PRR16,PRR5,PRRX1,PTBP1,PTCD3,PTCH1,PTMA,PTOV1,PTPN3,PTPRK,PURA,PURG,PWWP2B,PYDC1,QARS1,QKI,RAB2B,RACK1,RADX,RAP2A,RAP2B,RAP2C,RARA,RARG,RASA1,RASD1,RASIP1,RAX,RBFOX1,RBFOX2,RBM14,RBM15B,RBM20,RBM24,RBM38,RCOR2,RCOR3,RDH10,RELA,REPIN1,RFX3,RFX7,RGCC,RGMB,RGS14,RHOA,RHOQ,RICTOR,RIF1,RIMS1,RING1,RLF,RNF26,RNF31,RORB,RPL13A,RPRD1A,RPS6KA3,RRAGC,RREB1,RRP1B,RTF1,RUNX1,RUNX1T1,RUNX3,RXRB,RYBP,SALL1,SALL2,SALL4,SAMD11,SAMD4A,SAP25,SART3,SASH1,SATB1,SATB2,SCAF4,SCAMP5,SCRIB,SCRT1,SCRT2,SCX,SENP3,SERPINB1,SETBP1,SETD5,SETD6,SETD7,SFMBT1,SFN,SFRP1,SGK1,SH2B1,SH2D3C,SHH,SHLD2,SIAH2,SIM2,SIN3A,SINHCAF,SIRPA,SIRT2,SIX2,SIX3,SIX3-AS1,SIX4,SIX5,SKI,SLC25A4,SLC2A4RG,SLC5A3,SLC6A9,SLC7A5,SLC8A1,SLC8A3,SLIT2,SLIT3,SMAD1,SMAD3,SMAD4,SMAD6,SMAD7,SMARCA1,SMARCA2,SMARCA5,SMARCD1,SMARCD3,SMC3,SMC5,SMG7,SMURF2,SNX30,SNX33,SOCS1,SOCS3,SOGA1,SOS1,SOX1,SOX10,SOX11,SOX12,SOX13,SOX14,SOX17,SOX2,SOX21,SOX3,SOX9,SP1,SP3,SP4,SP5,SP8,SP9,SPAG9,SPON2,SPRED2,SPRY2,SPTBN4,SREBF1,SREBF2,SRRM4,SRRT,SRSF4,SRSF6,SRSF7,SRSF9,SS18L1,SSBP3,SSBP4,SSC5D,STAT5B,STC2,STK11,STK3,STK40,STOX1,STOX2,STUB1,STX1B,STX3,SUDS3,SUFU,SUPT16H,SUZ12,TACC1,TACR3,TAL1,TAOK2,TAPBP,TASOR,TBC1D25,TBX15,TBX18,TBX2,TBX20,TBX21,TBX4,TBXT,TCF15,TCF24,TCF4,TCF7L1,TCIRG1,TDRD5,TEAD1,TECPR1,TEF,TENT4B,TENT5A,TERF2,TESK1,TFAP2A,TFAP2E,TFAP4,TGFB1,TGIF1,THBS1,THPO,THRA,TIAL1,TIMP3,TIPIN,TLE3,TLE4,TLX1,TLX2,TLX3,TNFRSF21,TNFSF13,TNKS,TNKS1BP1,TNRC6A,TNXB,TOB1,TOB2,TOX3,TOX4,TP53INP2,TRADD,TRAF4,TRERF1,TRIB1,TRIB2,TRIM11,TRIM24,TRIM25,TRIM62,TRIM66,TRIM71,TRIM8,TRMT112,TRPS1,TSC22D1,TSC22D3,TSC22D4,TSHZ1,TSHZ2,TSPAN17,TTBK1,TWIST1,TWIST2,UBE2B,UBE2D3,UBQLN2,UBR5,UBTF,UCN,UFD1,ULK1,ULK3,UNCX,UPF3A,USF2,USP2,USP20,USP3,USP33,USP51,USP7,VAX1,VEGFA,VEZF1,VGLL2,VGLL4,VPS26B,VTN,WASL,WDR24,WHRN,WIPI1,WNK1,WNT11,WNT3,WNT4,WNT5A,WNT6,WNT7A,WRAP53,WRN,WTIP,WWP2,XRCC1,YAP1,YBX1,YES1,YPEL3,YWHAG,YY1,ZBED6,ZBTB10,ZBTB12,ZBTB16,ZBTB20,ZBTB22,ZBTB42,ZBTB48,ZBTB7A,ZBTB7B,ZC3H12A,ZC3H4,ZC3H7B,ZCWPW1,ZEB2,ZEB2-AS1,ZFHX2,ZFHX3,ZFHX4,ZFP36,ZFP36L1,ZFP36L2,ZFPM2,ZFTA,ZHX2,ZIC1,ZIC2,ZIC5,ZKSCAN2,ZKSCAN5,ZMIZ1,ZMYM2,ZMYND8,ZNF114,ZNF217,ZNF219,ZNF276,ZNF292,ZNF319,ZNF362,ZNF423,ZNF462,ZNF48,ZNF503,ZNF513,ZNF516,ZNF521,ZNF532,ZNF572,ZNF574,ZNF609,ZNF618,ZNF628,ZNF691,ZNF692,ZNF697,ZNF703,ZNF710,ZNF740,ZNF747,ZNF775,ZNF777,ZNF800,ZNF827,ZNF865,ZSWIM8,ZXDC
GO:BP	negative regulation of biological process	GO:0048519	FALSE	4.476573704339395e-72	71.34905426069092	5874	2576	1126	21031	ABCA7,ABCD1,ABCG1,ABHD17C,ABL1,ACE,ACHE,ACTB,ACTN2,ACTN3,ACVR1,ACVR2B,ADAM15,ADAMTS5,ADAMTS7,ADAMTS8,ADAMTSL2,ADCYAP1,ADGRA2,ADGRB1,ADGRB2,ADM,ADPRS,ADRA1A,ADRA2A,ADRA2B,ADRA2C,ADRB1,AEBP2,AGAP2,AGO1,AGO3,AKIRIN2,AKT3,ALX1,AMIGO3,ANGPTL4,ANKRD13B,ANKRD13D,ANKRD17,ANKRD27,ANKRD34A,ANKRD34B,ANP32B,APBB1,APBB2,APC2,APLP1,APOA1,APOE,ARC,ARF6,ARFGEF1,ARHGAP4,ARHGAP44,ARID2,ARID4A,ARID4B,ARID5B,ARRB2,ARRDC3,ARX,ASCL1,ASIC1,ASIC2,ASTN2,ASXL3,ATF4,ATG12,ATN1,ATOH1,ATP1A2,ATP1B2,ATP2A2,ATP2B1,ATXN1,ATXN7,AVP,AXIN2,BAG3,BAG4,BAHD1,BANF1,BAP1,BARHL1,BASP1,BATF3,BAZ1B,BBC3,BCKDK,BCL11A,BCL11B,BCL2L1,BCL3,BCL6,BCL6B,BCL9L,BCORL1,BCR,BDNF,BHLHA15,BHLHE23,BHLHE40,BHLHE41,BICRA,BICRAL,BIN1,BIRC6,BMF,BMI1,BMP2,BMP4,BMP6,BMP7,BRD7,BRINP1,BRMS1,BRSK1,BTG1,BTG3,C1QL4,CACNG7,CADM1,CALCR,CALM2,CAMK1D,CAMSAP3,CAPRIN1,CAPRIN2,CAPZA2,CASK,CAV1,CBARP,CBFB,CBLC,CBLN1,CBX4,CBX8,CCDC85B,CCDC88C,CCN1,CCN2,CCND1,CCND2,CCND3,CCNF,CDC45,CDH3,CDK12,CDK13,CDK2AP2,CDK5R1,CDK6,CDK9,CDKN1C,CDKN2AIP,CDKN2C,CDX2,CDYL,CDYL2,CEBPA,CEBPB,CEBPD,CELF4,CERS2,CGGBP1,CHD3,CHD4,CHD7,CHFR,CHGA,CHL1,CHMP2A,CHRD,CHRDL1,CHRDL2,CHSY1,CIC,CIRBP,CITED2,CLCF1,CLDN3,CLDN5,CLK2,CNN1,CNOT11,CNOT3,CNOT4,CNOT6,CNR1,COMP,COPS8,CORO1B,CORO1C,CREB1,CREB3L1,CREBRF,CRIM1,CRMP1,CRTAP,CSNK2A2,CTBP2,CTCF,CTDSP1,CTDSP2,CTDSPL,CTSA,CUX1,CUX2,CXXC5,CYP1B1,CYP26A1,CYP26B1,CYRIB,DAAM2,DAB1,DAB2IP,DACH1,DBNDD2,DCST1,DDAH1,DDAH2,DDIT4,DDR1,DEAF1,DEDD,DERL3,DGCR8,DGKZ,DHFR,DHRS3,DHX58,DIPK2A,DIXDC1,DKK1,DKK2,DLC1,DLG3,DLG4,DLL4,DLX1,DLX2,DLX4,DNMT3B,DPP9,DRAP1,DTX4,DUSP16,DUSP2,DUSP4,DUSP6,DUSP9,DVL1,DYNLL1,DYRK1A,DYRK2,E2F3,E2F7,E4F1,EDC4,EFEMP2,EFNB3,EGR1,EGR3,EHMT2,EIF4A3,EIF6,ELF1,ELF2,ELF3,ELL3,EME2,EMILIN1,EMILIN2,EML2,EOMES,EPC1,EPHB2,ERBB2,ERF,ERP29,ESR1,ETV6,EZH2,F2RL3,FAIM2,FAM89B,FASTK,FBN1,FBN2,FBXW11,FCMR,FEM1B,FEZF1,FEZF2,FFAR1,FGF13,FGF2,FGF8,FGFR3,FOSB,FOXA2,FOXB1,FOXC1,FOXC2,FOXD3,FOXE1,FOXF2,FOXG1,FOXJ1,FOXK1,FOXL2,FOXN3,FOXO1,FOXO3,FOXP2,FOXQ1,FST,FSTL1,FSTL3,FUZ,FXR2,FXYD5,FYN,FZD1,FZD4,FZD5,FZD7,FZD9,GABBR1,GAPDH,GATA2,GATA3,GATA6,GATAD2B,GDI1,GDNF,GGNBP2,GIPC1,GIT1,GLI1,GLI2,GLRA1,GMIP,GOLPH3,GP1BB,GP9,GPR137B,GPSM1,GPX1,GPX4,GRID2,GRIK3,GRIN2B,GRK5,GSC,GSK3A,GSN,GSTP1,GTPBP1,H1-1,HAND1,HAND2,HAP1,HCFC1,HCFC2,HCK,HELT,HELZ2,HES1,HES5,HES7,HEXIM1,HEY1,HHATL,HHEX,HHIP,HIC1,HIRA,HIVEP1,HLX,HMG20A,HMGA1,HMGB1,HMGB2,HNF1B,HNRNPA0,HNRNPL,HNRNPU,HOTAIR,HOXA10-AS,HOXA5,HOXA7,HOXA9,HOXB3,HOXB8,HOXC10,HOXC8,HOXC9,HOXD10,HOXD8,HOXD9,HRH3,HS3ST5,HSF1,HSF4,HSPB1,HSPG2,HTRA1,HTRA2,HYOU1,ID2,ID3,ID4,IER3,IGF1R,IGF2,IGF2BP2,IGFBP2,IGFBP7,IHH,IKZF4,IL11,ILF3,ILRUN,INCA1,ING1,ING2,INHA,INHBB,INPP5A,INPP5E,INPP5F,INPP5J,INPPL1,INSIG1,INSM1,INSM2,IQSEC2,IRF1,IRF2,IRF2BP1,IRF2BP2,IRF2BPL,IRF7,IRS1,IRS2,IRX1,IRX2,IRX3,IRX4,ISCU,ISL2,ISM1,ITGA5,ITM2B,ITPKB,ITPR1,JADE1,JAG1,JARID2,JMJD6,JPH1,JPH2,JPH3,JPH4,JUN,JUND,KAT2A,KAT2B,KAT6B,KAT8,KATNB1,KCNB1,KCTD1,KCTD13,KDM2B,KHDRBS1,KLF10,KLF12,KLF13,KLF3,KLF4,KLF5,KMT2A,L3MBTL3,LAPTM4B,LBX1,LCK,LCOR,LDB1,LDOC1,LEFTY1,LFNG,LHX1,LHX2,LHX9,LIMCH1,LIME1,LIMS2,LINC-PINT,LINC00461,LMO1,LMO4,LMOD1,LNPEP,LOXL3,LPCAT3,LRCH1,LRP2,LRP3,LRP4,LRP6,LRRC32,LRRTM1,LSM1,LYPD1,LYPD3,LYPLA1,LZTS2,MACROH2A2,MAD2L1BP,MAD2L2,MAF,MAF1,MAFB,MAFF,MAP1B,MAP2K1,MAP3K10,MAP4,MAPK15,MAPK8IP1,MAPK8IP3,MAX,MAZ,MBD1,MBD3,MBNL3,MC1R,MCIDAS,MDK,MECOM,MED31,MEF2C,MEGF8,MEIS1,MEIS2,MELTF,MEN1,MERTK,MFHAS1,MFSD12,MIB1,MICAL1,MIDEAS,MIDN,MIEN1,MIER3,MIF,MIR1224,MIR1225,MIR124-1HG,MIR124-2,MIR124-3,MIR129-2,MIR150,MIR17HG,MIR191,MIR196A1,MIR196A2,MIR199B,MIR203A,MIR219A1,MIR219A2HG,MIR26B,MIR33B,MIR425,MIR503,MIR615,MIR662,MIRLET7I,MIXL1,MLLT3,MLST8,MLX,MMP14,MMRN2,MN1,MNT,MOSPD1,MOV10,MOV10L1,MPO,MSH3,MSX1,MTA1,MTA2,MTA3,MTERF3,MUC1,MXD4,MXI1,MYB,MYC,MYCN,MYF6,MYOD1,NCL,NCOA2,NDFIP1,NDUFA13,NEFL,NEIL1,NELFB,NENF,NES,NEUROD2,NEUROG1,NFIB,NFIC,NFIX,NFKBIA,NFX1,NGEF,NIPBL,NKD1,NKX2-1,NKX2-2,NKX2-5,NKX2-8,NKX6-1,NKX6-2,NLK,NOG,NOL3,NOS1,NOTCH1,NOTCH3,NOTUM,NOVA1,NPHP4,NPR1,NPR3,NPRL2,NR0B1,NR1D1,NR1H2,NR1H3,NR2E1,NR2F1,NR2F2,NR2F6,NR3C1,NR4A1,NR4A2,NR4A3,NR5A1,NR6A1,NRARP,NRBP2,NRG1,NRG3,NRIP1,NSUN2,NTN1,NTRK1,NTSR1,NUAK1,NXN,OAZ1,OLFM1,OLIG2,OLIG3,OMA1,ONECUT1,ONECUT2,OXSR1,PACSIN1,PACSIN3,PAFAH1B1,PAG1,PAK2,PARP10,PATL1,PATZ1,PAWR,PAX2,PAX6,PAX7,PAX9,PBRM1,PBX1,PC,PCBP2,PCBP4,PCDH17,PDE10A,PDE3A,PDE4B,PDGFA,PDGFB,PDGFRA,PDS5A,PGP,PGRMC1,PHC1,PHF12,PHF19,PHF21A,PHF23,PHIP,PHLDA3,PHLPP1,PHOX2B,PHPT1,PIAS3,PIF1,PIM1,PIM2,PIM3,PIP4K2A,PIP4K2B,PITX1,PITX2,PITX3,PKDCC,PKN1,PLAG1,PLCB2,PLCB3,PLK2,PLK3,PLPP3,PLPP7,PLXNB1,PLXNB2,PLXNC1,PLXND1,PMEPA1,PNKD,PNRC2,POLR1A,POU2F1,POU3F2,POU3F3,POU4F2,PPM1A,PPP1R1B,PPP2R5B,PPP2R5D,PRDM11,PRDM16,PRDX5,PRELID1,PRKACA,PRKAG2,PRKAR1A,PRKAR1B,PRKAR2B,PRKCE,PRKCG,PRKCH,PRKCZ,PRKD1,PRKG1,PRKN,PRKRA,PROM2,PROX1,PRR5,PRRT2,PRRX1,PSMF1,PTBP1,PTCH1,PTMA,PTPN12,PTPN3,PTPRG,PTPRK,PTPRM,PURA,PYCR1,PYDC1,QARS1,QKI,RAB11FIP1,RAB11FIP5,RACK1,RAD9A,RADX,RAP2A,RAP2B,RAP2C,RAPGEF3,RARA,RARG,RASA1,RASAL3,RASD1,RASIP1,RBFOX2,RBM14,RBM15B,RBM20,RBM24,RBM38,RBPMS2,RCOR2,RCOR3,RELA,RETREG1,RFX3,RGCC,RGL2,RGS14,RGS9BP,RHBDF2,RHOA,RHOB,RHOQ,RICTOR,RIF1,RILP,RING1,RIPOR1,RNF26,RNF31,RORB,RPL13A,RPL3L,RPS6KA3,RRAD,RRAGC,RREB1,RRP1B,RTF1,RTN4RL1,RUNX1,RUNX1T1,RUNX3,RYBP,SALL1,SALL2,SALL4,SAMD11,SAMD4A,SARM1,SATB1,SATB2,SCAF4,SCAMP5,SCRIB,SCRT1,SCRT2,SCX,SELENON,SEMA3B,SEMA3F,SEMA5B,SEMA6A,SEMA6C,SEMA6D,SENP3,SERPINB1,SETD5,SFMBT1,SFN,SFRP1,SH2B3,SHANK1,SHANK3,SHARPIN,SHB,SHH,SHISA3,SHLD2,SIAH2,SIM2,SIN3A,SINHCAF,SIPA1,SIRPA,SIRT2,SIX2,SIX3,SIX4,SIX5,SKI,SLC25A4,SLC30A1,SLC35C1,SLC39A10,SLC43A2,SLC6A9,SLC7A5,SLC8A1,SLC8A3,SLC8B1,SLIT2,SLIT3,SMAD1,SMAD3,SMAD4,SMAD6,SMAD7,SMARCA2,SMARCA5,SMARCD1,SMG7,SMURF2,SNTA1,SNX25,SNX33,SOCS1,SOCS3,SOCS7,SOGA1,SOX1,SOX10,SOX11,SOX12,SOX13,SOX14,SOX17,SOX2,SOX3,SOX9,SP3,SP5,SPAG9,SPOCK2,SPRED2,SPRY2,SPTAN1,SPTBN2,SPTBN4,SREBF1,SREBF2,SRRT,SRSF4,SRSF6,SRSF7,SRSF9,SSC5D,SSTR1,SSTR2,SSTR5,STAT5B,STC2,STK11,STK24,STK3,STK40,STOX1,STUB1,STX1B,SUDS3,SUFU,SUZ12,SYNGAP1,SYVN1,TACSTD2,TAFA5,TAL1,TAOK2,TASOR,TBC1D10C,TBC1D4,TBX15,TBX18,TBX2,TBX20,TBX21,TBXT,TCF15,TCTA,TDRD5,TENT4B,TENT5A,TERF2,TESK1,TFAP2A,TFAP4,TGFB1,TGIF1,THBD,THBS1,THOC6,THRA,TIAL1,TIMP3,TIPIN,TLE3,TLE4,TLX2,TLX3,TMEM131L,TMEM132A,TMEM170B,TMEM178A,TMEM88,TMEM88B,TMSB10,TNFRSF21,TNKS,TNKS1BP1,TNRC6A,TNS2,TOB1,TOB2,TOX3,TP53I11,TP53I13,TP53INP2,TP53TG5,TPBG,TPBGL,TPM1,TRABD2A,TRABD2B,TRERF1,TRIB1,TRIB2,TRIM11,TRIM24,TRIM25,TRIM46,TRIM62,TRIM66,TRIM71,TRIM8,TRIO,TRIOBP,TRPS1,TSC22D1,TSC22D3,TSC22D4,TSSK6,TTBK1,TWF2,TWIST1,TWIST2,TYRO3,UBASH3B,UBE2B,UBE2D3,UBE2Z,UBQLN2,UBR3,UBR5,UCN,UFD1,ULK1,ULK3,UPF3A,USP2,USP20,USP25,USP3,USP38,USP7,VAT1,VAX1,VEGFA,VGLL4,VPS54,VSTM2L,VTN,VWC2,WASL,WDR24,WDR47,WNK1,WNK2,WNK4,WNT11,WNT3,WNT4,WNT5A,WNT7A,WNT9A,WTIP,WWP2,XRCC1,YAP1,YBX1,YES1,YRDC,YWHAG,YY1,ZBED6,ZBTB10,ZBTB12,ZBTB16,ZBTB20,ZBTB42,ZBTB7A,ZBTB7B,ZC3H12A,ZC3H4,ZC3H7B,ZDHHC18,ZEB2,ZFHX3,ZFP36,ZFP36L1,ZFP36L2,ZFPM2,ZFTA,ZHX2,ZIC2,ZMYM2,ZMYND8,ZNF217,ZNF219,ZNF423,ZNF503,ZNF572,ZNF692,ZNF703,ZNF777,ZNF827,ZNRF3,ZSWIM8
GO:BP	regulation of metabolic process	GO:0019222	FALSE	5.414236645273848e-72	71.266462766022	7158	2576	1300	21031	ABCA7,ABCD1,ABCG1,ABL1,ACE,ACHE,ACTB,ACTG1,ACTN1,ACTN2,ACTN3,ACVR1,ACVR2B,ADAMTS5,ADCK2,ADCYAP1,ADGRB1,ADM,ADRA1A,ADRA2A,ADRA2B,ADRA2C,ADRB1,AEBP2,AGAP2,AGO1,AGO3,AHDC1,AKIRIN2,AKT3,AKTIP,ALOX12B,ALX1,ALX4,ANGPTL4,ANGPTL8,ANKRD17,ANKRD34A,ANKRD34B,ANP32B,ANTKMT,APBB1,APBB2,APC2,APH1B,APLP1,APOA1,APOE,ARID1A,ARID1B,ARID2,ARID4A,ARID4B,ARID5B,ARIH1,ARRB2,ARRDC3,ARRDC4,ARX,ASCL1,ASXL3,ATF4,ATG12,ATN1,ATOH1,ATP2B1,ATP6V0C,ATP6V1E2,ATXN1,ATXN7,ATXN7L3,AUTS2,AVP,AXIN2,BAG3,BAG4,BAHD1,BANF1,BAP1,BARHL1,BASP1,BATF3,BAZ1B,BBC3,BBX,BCAP31,BCKDK,BCL11A,BCL11B,BCL2L1,BCL2L11,BCL3,BCL6,BCL6B,BCL9L,BCORL1,BCR,BDNF,BHLHA15,BHLHA9,BHLHE22,BHLHE23,BHLHE40,BHLHE41,BICRA,BICRAL,BIN1,BMF,BMI1,BMP2,BMP4,BMP6,BMP7,BNC2,BRD2,BRD7,BRF1,BRMS1,BRPF1,BRWD1,BRWD3,BTG1,BUD23,C3,CACNG7,CADM1,CALCR,CALM2,CAMK1D,CAMSAP3,CAMTA2,CAPN1,CAPNS1,CAPRIN1,CAPRIN2,CASK,CASZ1,CAV1,CBFB,CBLC,CBX4,CBX8,CCDC85B,CCDC88B,CCDC88C,CCN1,CCN2,CCND1,CCND2,CCND3,CCNE2,CDC25C,CDC37,CDH3,CDK12,CDK13,CDK2AP1,CDK5R1,CDK5R2,CDK6,CDK9,CDKN1C,CDKN2C,CDX1,CDX2,CDYL,CDYL2,CEBPA,CEBPB,CEBPD,CELF4,CENPX,CERS2,CGGBP1,CHD1,CHD3,CHD4,CHD7,CHFR,CHMP4B,CHRAC1,CIC,CIDEB,CIRBP,CITED2,CLCF1,CLDN3,CLDN4,CLDN5,CLK2,CNOT11,CNOT3,CNOT4,CNOT6,CNPPD1,CNR1,COMP,COPS7B,COPS8,CORO1C,CPT1A,CREB1,CREB3L1,CREBRF,CRTAP,CSNK2A2,CSRNP2,CTBP2,CTCF,CTDNEP1,CTDSP1,CTDSP2,CTDSPL,CTSA,CUL4B,CUX1,CUX2,CXXC1,CXXC5,CYP1B1,CYP26B1,CYRIB,DAB2IP,DACH1,DBNDD2,DBP,DBX1,DDAH1,DDAH2,DDIT4,DDN,DEAF1,DEDD,DEK,DENND4A,DGCR8,DHFR,DHH,DHX58,DIPK2A,DKK1,DLC1,DLG3,DLG4,DLL4,DLX1,DLX2,DLX3,DLX4,DLX6,DLX6-AS1,DMRT3,DNM1L,DNMT3B,DPF3,DRAP1,DTX4,DUOXA2,DUSP16,DUSP6,DVL1,DVL2,DVL3,DYNLL1,DYRK1A,DYRK1B,DYRK2,E2F3,E2F7,E4F1,EBF2,EBF3,EDC4,EEF1D,EGLN2,EGR1,EGR2,EGR3,EHMT2,EID3,EIF1,EIF4A3,EIF4G3,EIF6,ELF1,ELF2,ELF3,ELL,ELL3,ELP5,EMILIN1,EMX1,EMX2,EOMES,EPAS1,EPB41L4B,EPC1,EPC2,EPHB2,EPOP,ERBB2,ERF,ERG,ERP29,ESR1,ESRP1,ESRP2,ESRRA,ETV6,EVX2,EZH2,FAM20A,FASTK,FBXW11,FEV,FEZF1,FEZF2,FFAR1,FGF2,FGF8,FGFR3,FHL3,FLI1,FLOT1,FOS,FOSB,FOSL2,FOXA2,FOXB1,FOXC1,FOXC2,FOXD3,FOXE1,FOXF2,FOXG1,FOXI3,FOXJ1,FOXJ3,FOXK1,FOXL1,FOXL2,FOXL3,FOXN3,FOXO1,FOXO3,FOXO6,FOXP2,FOXQ1,FST,FSTL3,FUT8,FXR2,FYN,FZD1,FZD2,FZD4,FZD5,FZD7,FZD8,GABPB1,GADD45G,GALR2,GAPDH,GATA2,GATA3,GATA6,GATAD1,GATAD2B,GBX2,GDNF,GFRA1,GGNBP2,GIPC1,GIT1,GLI1,GLI2,GNL3,GPR137B,GPR6,GPRC5B,GPSM1,GPSM3,GPT,GPX1,GRIN1,GRIN2B,GSC,GSK3A,GSN,GSTP1,GSX2,GTF2A1,GTPBP1,H1-1,HAND1,HAND2,HAP1,HBP1,HCFC1,HCFC2,HCK,HELT,HELZ2,HES1,HES5,HES7,HEXIM1,HEY1,HHATL,HHEX,HIC1,HIF3A,HIRA,HIVEP1,HIVEP2,HLX,HMG20A,HMGA1,HMGB1,HMGB2,HMX2,HMX3,HNF1B,HNRNPA0,HNRNPDL,HNRNPH1,HNRNPL,HNRNPU,HOTAIR,HOXA1,HOXA10,HOXA10-AS,HOXA13,HOXA3,HOXA4,HOXA5,HOXA6,HOXA7,HOXA9,HOXB1,HOXB2,HOXB3,HOXB5,HOXB6,HOXB7,HOXB8,HOXB9,HOXC10,HOXC11,HOXC12,HOXC13,HOXC4,HOXC5,HOXC6,HOXC8,HOXC9,HOXD1,HOXD10,HOXD11,HOXD12,HOXD3,HOXD4,HOXD8,HOXD9,HR,HSF1,HSF2,HSF4,HSPB1,HSPB8,HTATSF1,HTRA2,ID2,ID3,ID4,IER3,IGF1R,IGF2,IGF2BP2,IGFBP7,IHH,IKZF2,IKZF4,IL11,IL17B,ILF3,ILRUN,INCA1,ING1,ING2,INHA,INHBB,INO80D,INPP5E,INPP5F,INPP5J,INPPL1,INSIG1,INSM1,INSM2,INTS10,INTS13,INTS6,IRF1,IRF2,IRF2BP1,IRF2BP2,IRF2BPL,IRF7,IRS1,IRS2,IRX1,IRX2,IRX3,IRX4,IRX5,ISCU,ISL2,ITGA5,ITGA8,ITM2B,ITPKB,ITPR1,JADE1,JADE2,JAG1,JARID2,JMJD6,JMJD8,JPH2,JPH4,JUN,JUNB,JUND,KANSL1,KANSL3,KAT2A,KAT2B,KAT6B,KAT8,KCTD1,KDM2B,KDM3A,KDM3B,KDM6B,KDM7A,KEAP1,KHDRBS1,KHDRBS3,KLF10,KLF12,KLF13,KLF14,KLF3,KLF4,KLF5,KLF6,KMT2A,KMT2B,KMT5B,KRBOX5,KRT17,L3MBTL3,LACTB,LAPTM4B,LAT,LBX1,LBX2,LCK,LCOR,LDB1,LEFTY1,LHX1,LHX2,LHX5,LHX9,LIMCH1,LIME1,LINC-PINT,LINC00461,LINC01833,LMO1,LMO2,LMO4,LMX1B,LNPEP,LOXL3,LPAR2,LPCAT3,LPGAT1,LPIN2,LRP2,LRP3,LRP4,LRP6,LRP8,LRRC32,LSM1,LSM14B,LSR,MACROH2A2,MAD2L2,MAF,MAF1,MAFA,MAFB,MAFF,MAML1,MAML2,MAP2K1,MAP2K7,MAP3K10,MAP3K11,MAP4K2,MAPK15,MAPK8IP1,MAPK8IP3,MAPRE3,MAX,MAZ,MBD1,MBD3,MBNL1,MBNL3,MBOAT7,MC1R,MCIDAS,MCM7,MDK,MECOM,MED12L,MED13L,MED24,MED31,MEF2C,MEGF8,MEIS1,MEIS2,MELTF,MEN1,MERTK,METTL23,METTL5,METTL8,MFHAS1,MFSD12,MICAL1,MIDEAS,MIDN,MIER3,MIF,MIR1224,MIR1225,MIR124-1HG,MIR124-2,MIR124-3,MIR129-2,MIR150,MIR17HG,MIR191,MIR196A1,MIR196A2,MIR199B,MIR203A,MIR219A1,MIR219A2HG,MIR26B,MIR33B,MIR425,MIR503,MIR615,MIR662,MIRLET7I,MIS18A,MIXL1,MKNK2,MLLT3,MLLT6,MLST8,MLX,MMP14,MN1,MNT,MOAP1,MOB3C,MORF4L1,MOSPD1,MOV10,MOV10L1,MPV17L2,MRGBP,MRTFB,MSH3,MSI1,MSI2,MSL1,MSL2,MSN,MST1R,MSX1,MTA1,MTA2,MTA3,MTCL1,MTERF3,MTMR3,MUC1,MXD4,MXI1,MYB,MYC,MYCL,MYCN,MYF6,MYOD1,MYRF,NCL,NCOA2,NDFIP1,NDUFA13,NECAB3,NEIL1,NELFB,NEUROD2,NEUROG1,NEUROG2,NFAT5,NFATC2IP,NFIA,NFIB,NFIC,NFIX,NFKB2,NFKBIA,NFX1,NIPBL,NKD1,NKX2-1,NKX2-2,NKX2-4,NKX2-5,NKX2-8,NKX6-1,NKX6-2,NLK,NLRP1,NOG,NOL3,NOS1,NOS1AP,NOSIP,NOTCH1,NOTCH3,NOVA1,NOXO1,NPAS2,NPAS3,NPAS4,NPR3,NPRL2,NR0B1,NR1D1,NR1H2,NR1H3,NR2E1,NR2F1,NR2F2,NR2F6,NR3C1,NR3C2,NR4A1,NR4A2,NR4A3,NR5A1,NR6A1,NRARP,NRBP2,NRF1,NRG1,NRIP1,NRL,NSG1,NSMF,NSUN2,NTN1,NTN3,NTRK1,NTSR1,NUAK1,NXN,OAZ1,OLFM1,OLIG2,OLIG3,OMA1,ONECUT1,ONECUT2,OTX1,OTX2,PACSIN3,PAK2,PARP10,PATL1,PATZ1,PAWR,PAX1,PAX2,PAX6,PAX7,PAX9,PBRM1,PBX1,PBX2,PBX3,PC,PCBP1,PCBP2,PCBP4,PDE3A,PDE4B,PDGFA,PDGFB,PDGFRA,PDS5A,PELI2,PGF,PGP,PHC1,PHF1,PHF12,PHF19,PHF20,PHF21A,PHF23,PHIP,PHKG2,PHOX2B,PIAS3,PIF1,PIK3R5,PIM1,PIM2,PIP4K2A,PIP4K2B,PITX1,PITX2,PITX3,PKD1,PKM,PKN1,PKNOX2,PLAG1,PLAGL2,PLK2,PLK3,PLPP3,PLXNB2,PM20D2,PNKD,PNKP,PNRC2,POFUT1,POGZ,POU2F1,POU2F3,POU3F1,POU3F2,POU3F3,POU4F2,POU6F1,PPM1A,PPP1CA,PPP1R14B,PPP1R14C,PPP1R1B,PPP1R3G,PPP2R5B,PPP2R5D,PPP6R1,PPP6R3,PRDM10,PRDM11,PRDM16,PRDX5,PRELID1,PRKACA,PRKAG1,PRKAG2,PRKAR1A,PRKAR1B,PRKAR2B,PRKCE,PRKCG,PRKCH,PRKCZ,PRKD1,PRKD2,PRKG1,PRKN,PRKRA,PROM2,PROX1,PRR16,PRR5,PRRX1,PSMF1,PTBP1,PTCD3,PTCH1,PTMA,PTOV1,PTPN3,PTPRK,PURA,PURG,PWWP2B,PYDC1,QARS1,QKI,RAB1B,RAB2B,RACK1,RADX,RAP2A,RAP2B,RAP2C,RARA,RARG,RASA1,RASD1,RASD2,RASIP1,RAX,RBFOX1,RBFOX2,RBM14,RBM15B,RBM20,RBM24,RBM38,RCOR2,RCOR3,RDH10,RELA,REPIN1,RFX3,RFX7,RGCC,RGMB,RGS14,RHOA,RHOQ,RICTOR,RIF1,RILP,RIMS1,RING1,RLF,RNF19B,RNF26,RNF31,RORB,RPL13A,RPRD1A,RPS6KA3,RRAGC,RREB1,RRP1B,RTF1,RUNX1,RUNX1T1,RUNX3,RXRB,RYBP,SAE1,SALL1,SALL2,SALL4,SAMD11,SAMD4A,SAP25,SART3,SASH1,SATB1,SATB2,SCAF4,SCAMP5,SCD,SCRIB,SCRT1,SCRT2,SCX,SENP3,SERPINB1,SETBP1,SETD5,SETD6,SETD7,SFMBT1,SFN,SFRP1,SGK1,SH2B1,SH2D3C,SHH,SHLD2,SIAH2,SIM2,SIN3A,SINHCAF,SIRPA,SIRT2,SIX2,SIX3,SIX3-AS1,SIX4,SIX5,SKI,SLC25A4,SLC2A4RG,SLC5A3,SLC6A9,SLC7A5,SLC8A1,SLC8A3,SLIT2,SLIT3,SMAD1,SMAD3,SMAD4,SMAD6,SMAD7,SMARCA1,SMARCA2,SMARCA5,SMARCD1,SMARCD3,SMC3,SMC5,SMG7,SMURF2,SNTA1,SNX30,SNX33,SOCS1,SOCS3,SOGA1,SOS1,SOX1,SOX10,SOX11,SOX12,SOX13,SOX14,SOX17,SOX2,SOX21,SOX3,SOX9,SP1,SP3,SP4,SP5,SP8,SP9,SPAG9,SPOCK2,SPON2,SPRED2,SPRY2,SPSB4,SPTBN4,SREBF1,SREBF2,SRRM4,SRRT,SRSF4,SRSF6,SRSF7,SRSF9,SS18L1,SSBP3,SSBP4,SSC5D,STAT5B,STC2,STK11,STK3,STK40,STOX1,STOX2,STUB1,STX1B,STX3,SUCO,SUDS3,SUFU,SUPT16H,SUZ12,TACC1,TACR3,TAL1,TAOK2,TAPBP,TASOR,TBC1D25,TBX15,TBX18,TBX2,TBX20,TBX21,TBX4,TBXT,TCF15,TCF24,TCF4,TCF7L1,TCIRG1,TDRD5,TEAD1,TECPR1,TEF,TENT4B,TENT5A,TERF2,TESK1,TFAP2A,TFAP2E,TFAP4,TFF3,TGFB1,TGIF1,THBS1,THPO,THRA,TIAL1,TIMP3,TIPIN,TLE3,TLE4,TLX1,TLX2,TLX3,TMEM132A,TNFRSF21,TNFSF12,TNFSF13,TNKS,TNKS1BP1,TNRC6A,TNXB,TOB1,TOB2,TOX3,TOX4,TP53INP2,TRABD2A,TRABD2B,TRADD,TRAF4,TRERF1,TRIB1,TRIB2,TRIM11,TRIM24,TRIM25,TRIM62,TRIM66,TRIM71,TRIM8,TRMT112,TRPS1,TSC22D1,TSC22D3,TSC22D4,TSHZ1,TSHZ2,TSPAN17,TTBK1,TWIST1,TWIST2,UBE2B,UBE2D3,UBQLN2,UBR3,UBR5,UBTF,UCN,UFD1,ULK1,ULK3,UNCX,UPF3A,USF2,USP2,USP20,USP25,USP3,USP33,USP38,USP51,USP7,VAX1,VEGFA,VEZF1,VGLL2,VGLL4,VPS26B,VTN,WASL,WDR24,WHRN,WIPI1,WNK1,WNT11,WNT3,WNT4,WNT5A,WNT6,WNT7A,WRAP53,WRN,WTIP,WWP2,XPO1,XRCC1,YAP1,YBX1,YES1,YPEL3,YWHAG,YY1,ZBED6,ZBTB10,ZBTB12,ZBTB16,ZBTB20,ZBTB22,ZBTB42,ZBTB48,ZBTB7A,ZBTB7B,ZC3H12A,ZC3H4,ZC3H7B,ZCWPW1,ZEB2,ZEB2-AS1,ZFHX2,ZFHX3,ZFHX4,ZFP36,ZFP36L1,ZFP36L2,ZFPM2,ZFTA,ZHX2,ZIC1,ZIC2,ZIC5,ZKSCAN2,ZKSCAN5,ZMIZ1,ZMYM2,ZMYND8,ZNF114,ZNF217,ZNF219,ZNF276,ZNF292,ZNF319,ZNF362,ZNF423,ZNF462,ZNF48,ZNF503,ZNF513,ZNF516,ZNF521,ZNF532,ZNF572,ZNF574,ZNF609,ZNF618,ZNF628,ZNF691,ZNF692,ZNF697,ZNF703,ZNF710,ZNF740,ZNF747,ZNF775,ZNF777,ZNF800,ZNF827,ZNF865,ZSWIM8,ZXDC,ZYG11B
GO:BP	positive regulation of macromolecule metabolic process	GO:0010604	FALSE	1.131769829978129e-71	70.94624188740075	3420	2576	764	21031	ABCG1,ABL1,ACE,ACTB,ACTG1,ACTN1,ACTN2,ACVR1,ADCYAP1,ADRA2A,ADRA2B,ADRA2C,AGAP2,AGO1,AGO3,AKIRIN2,AKTIP,ALOX12B,ALX1,ALX4,ANGPTL8,ANP32B,APBB1,APBB2,APC2,APH1B,APOE,ARID1A,ARID1B,ARID2,ARID4A,ARID4B,ARID5B,ARIH1,ARRB2,ARRDC3,ARRDC4,ARX,ASCL1,ASXL3,ATF4,ATN1,ATOH1,ATXN7,ATXN7L3,AUTS2,AVP,AXIN2,BAG4,BARHL1,BAZ1B,BBC3,BCAP31,BCL11A,BCL11B,BCL2L11,BCL3,BCL9L,BDNF,BHLHA15,BHLHE22,BHLHE23,BICRA,BICRAL,BMI1,BMP2,BMP4,BMP6,BMP7,BRD7,BRF1,BRMS1,BRPF1,BUD23,C3,CADM1,CALCR,CALM2,CAMTA2,CAPRIN1,CAPRIN2,CASK,CASZ1,CAV1,CBFB,CBX8,CCDC88B,CCN1,CCND1,CCND2,CCND3,CDH3,CDK12,CDK13,CDK2AP1,CDK6,CDK9,CDKN1C,CDX1,CDX2,CEBPA,CEBPB,CEBPD,CELF4,CENPX,CHD3,CHD4,CHD7,CHFR,CIRBP,CITED2,CLCF1,CLDN3,CLDN4,CLDN5,CNOT11,CNOT3,CNOT4,CNOT6,COPS8,CREB1,CREBRF,CSRNP2,CTBP2,CTCF,CUL4B,CUX2,CXXC1,CYP1B1,CYP26B1,CYRIB,DAB2IP,DBP,DDN,DEAF1,DEK,DGCR8,DHX58,DIPK2A,DKK1,DLC1,DLG3,DLG4,DLL4,DLX1,DLX2,DLX3,DLX6-AS1,DNMT3B,DPF3,DVL1,DVL2,DVL3,DYRK1A,DYRK1B,DYRK2,E2F3,E2F7,E4F1,EBF2,EBF3,EEF1D,EGLN2,EGR1,EGR2,EGR3,EIF1,EIF4A3,EIF4G3,EIF6,ELF1,ELF2,ELF3,ELL,ELL3,EMILIN1,EOMES,EPAS1,EPB41L4B,EPC1,EPC2,EPHB2,ERBB2,ERG,ERP29,ESR1,ESRRA,ETV6,EZH2,FAM20A,FBXW11,FEV,FEZF1,FEZF2,FGF2,FGF8,FGFR3,FLI1,FLOT1,FOS,FOSB,FOSL2,FOXA2,FOXC1,FOXC2,FOXD3,FOXE1,FOXF2,FOXJ1,FOXJ3,FOXK1,FOXL2,FOXO1,FOXO3,FSTL3,FXR2,FYN,FZD1,FZD2,FZD4,FZD5,FZD7,FZD8,GABPB1,GALR2,GAPDH,GATA2,GATA3,GATA6,GATAD2B,GBX2,GDNF,GFRA1,GLI1,GLI2,GNL3,GPRC5B,GPSM3,GRIN1,GRIN2B,GSK3A,GSN,GTF2A1,GTPBP1,HAND1,HAND2,HCFC1,HCFC2,HELT,HELZ2,HES1,HES5,HEY1,HHEX,HIVEP1,HMGA1,HMGB1,HMGB2,HMX2,HNF1B,HNRNPA0,HNRNPU,HOXA10,HOXA13,HOXA4,HOXA5,HOXA7,HOXA9,HOXB1,HOXB2,HOXB3,HOXB5,HOXB7,HOXB9,HOXC10,HOXC11,HOXC13,HOXC4,HOXD10,HOXD3,HOXD4,HOXD8,HOXD9,HSF1,HSF2,HSPB1,HTRA2,ID2,ID3,ID4,IER3,IGF1R,IGF2,IGF2BP2,IHH,IKZF4,IL11,IL17B,ILF3,ING1,ING2,INO80D,INPP5F,IRF1,IRF2,IRF2BPL,IRF7,IRS1,IRS2,IRX1,IRX3,ISL2,ITGA5,ITGA8,JADE1,JAG1,JMJD6,JUN,JUNB,JUND,KANSL1,KANSL3,KAT2A,KAT2B,KAT6B,KAT8,KDM3A,KDM6B,KDM7A,KEAP1,KHDRBS1,KLF10,KLF12,KLF13,KLF14,KLF4,KLF5,KLF6,KMT2A,KMT2B,KMT5B,KRT17,L3MBTL3,LAT,LCK,LDB1,LHX1,LHX2,LHX5,LIMCH1,LMO1,LMO2,LMO4,LMX1B,LPIN2,LRP2,LRP3,LRP4,LRP6,LRP8,LRRC32,LSM1,MAD2L2,MAF,MAFA,MAFB,MAFF,MAML1,MAML2,MAP2K1,MAP2K7,MAP3K10,MAP3K11,MAP4K2,MAPK15,MAPRE3,MAX,MAZ,MBD3,MC1R,MCIDAS,MDK,MECOM,MED12L,MED24,MED31,MEF2C,MEIS1,MEIS2,MELTF,MEN1,METTL23,METTL5,METTL8,MIF,MIXL1,MLLT3,MLLT6,MLST8,MLX,MMP14,MOB3C,MORF4L1,MOSPD1,MOV10,MPV17L2,MRGBP,MRTFB,MSL1,MSL2,MSN,MST1R,MSX1,MTA1,MTA2,MTA3,MYB,MYC,MYCN,MYF6,MYOD1,MYRF,NCL,NCOA2,NDFIP1,NDUFA13,NEUROD2,NEUROG1,NEUROG2,NFAT5,NFATC2IP,NFIA,NFIB,NFIC,NFIX,NFKB2,NFKBIA,NIPBL,NKD1,NKX2-1,NKX2-2,NKX2-5,NKX2-8,NKX6-1,NLRP1,NOG,NOS1,NOS1AP,NOTCH1,NOTCH3,NPAS2,NPAS3,NPAS4,NR1D1,NR1H2,NR1H3,NR2E1,NR2F1,NR2F2,NR3C1,NR4A1,NR4A2,NR4A3,NR5A1,NR6A1,NRF1,NRG1,NRIP1,NRL,NSG1,NSMF,NTRK1,NTSR1,OAZ1,OLFM1,OLIG2,OLIG3,ONECUT1,ONECUT2,OTX1,OTX2,PACSIN3,PAK2,PATL1,PATZ1,PAWR,PAX1,PAX2,PAX6,PAX9,PBRM1,PBX1,PBX2,PBX3,PCBP1,PCBP2,PDE4B,PDGFA,PDGFB,PELI2,PGF,PHF20,PHF23,PHIP,PHKG2,PHOX2B,PIAS3,PIK3R5,PIM1,PIM2,PITX1,PITX2,PITX3,PKD1,PKM,PKN1,PLAG1,PLAGL2,PLK2,PLK3,PLPP3,PLXNB2,PNKP,POGZ,POU2F1,POU2F3,POU3F1,POU3F2,POU3F3,POU4F2,PPM1A,PPP1R3G,PPP2R5B,PPP2R5D,PRDM10,PRDM11,PRDM16,PRELID1,PRKAG1,PRKAG2,PRKCG,PRKCZ,PRKD1,PRKD2,PRKN,PROM2,PROX1,PRR16,PRR5,PRRX1,PTBP1,PTCH1,PTMA,PTOV1,PWWP2B,PYDC1,QKI,RAB1B,RAB2B,RACK1,RAP2A,RAP2B,RAP2C,RARA,RARG,RASD2,RAX,RBM14,RBM20,RBM24,RBM38,RELA,RFX3,RGCC,RGMB,RHOA,RHOQ,RICTOR,RIF1,RILP,RIMS1,RLF,RNF19B,RORB,RPS6KA3,RREB1,RRP1B,RUNX1,RUNX3,RXRB,RYBP,SAE1,SALL1,SALL2,SALL4,SAMD11,SAMD4A,SASH1,SATB2,SCAMP5,SCRIB,SCX,SETD7,SFRP1,SH2D3C,SHH,SHLD2,SIRT2,SIX2,SIX3,SIX4,SIX5,SKI,SLC6A9,SLC7A5,SMAD1,SMAD3,SMAD4,SMAD6,SMAD7,SMARCA1,SMARCA2,SMARCA5,SMARCD1,SMARCD3,SNX33,SOX1,SOX10,SOX11,SOX12,SOX14,SOX17,SOX2,SOX21,SOX3,SOX9,SP1,SP3,SPON2,SPRY2,SPSB4,SREBF1,SREBF2,SS18L1,SSBP3,SSBP4,STAT5B,STK11,STOX1,STUB1,SUPT16H,TACC1,TAL1,TAOK2,TBX15,TBX18,TBX2,TBX20,TBX21,TBX4,TBXT,TCF15,TCF4,TEAD1,TEF,TENT4B,TENT5A,TERF2,TESK1,TFAP2A,TFAP2E,TFAP4,TGFB1,THBS1,THPO,THRA,TLX1,TLX2,TNFSF12,TNFSF13,TNKS,TNKS1BP1,TNRC6A,TNXB,TOB1,TOX3,TP53INP2,TRABD2A,TRABD2B,TRAF4,TRERF1,TRIB1,TRIB2,TRIM24,TRIM25,TRIM62,TRIM71,TRIM8,TRMT112,TSC22D1,TTBK1,TWIST1,UBE2B,UBR3,UBR5,UBTF,UCN,UPF3A,USF2,USP7,VEGFA,VEZF1,VGLL2,VGLL4,VTN,WASL,WHRN,WNK1,WNT11,WNT3,WNT4,WNT5A,WNT6,WNT7A,WRAP53,WRN,WWP2,XRCC1,YAP1,YBX1,YES1,YY1,ZBTB16,ZBTB20,ZBTB48,ZBTB7B,ZC3H12A,ZCWPW1,ZEB2,ZEB2-AS1,ZFHX3,ZFP36,ZFP36L1,ZFP36L2,ZFPM2,ZIC1,ZIC2,ZMIZ1,ZMYND8,ZNF219,ZNF292,ZNF319,ZNF423,ZNF462,ZNF48,ZNF513,ZNF516,ZNF521,ZNF574,ZNF609,ZNF827,ZSWIM8,ZXDC,ZYG11B
GO:BP	negative regulation of DNA-templated transcription	GO:0045892	FALSE	6.497301292197245e-71	70.18726699370796	1333	2576	404	21031	ACVR2B,AEBP2,AKIRIN2,ALX1,APBB1,APBB2,ARID4A,ARID4B,ARID5B,ARX,ASCL1,ATF4,ATN1,ATXN1,BAHD1,BAP1,BASP1,BATF3,BCL11A,BCL3,BCL6,BCL6B,BCORL1,BHLHE40,BHLHE41,BIN1,BMI1,BMP2,BMP4,BMP6,BMP7,BRD7,BRMS1,CAV1,CBFB,CBX4,CBX8,CCDC85B,CCND1,CCND3,CDK5R1,CDK6,CDKN1C,CDX2,CDYL,CDYL2,CEBPA,CEBPB,CEBPD,CGGBP1,CHD3,CHD4,CIC,CITED2,CREB1,CREB3L1,CREBRF,CTBP2,CTCF,CUX1,CUX2,CXXC5,DAB2IP,DACH1,DEAF1,DEDD,DKK1,DLL4,DLX1,DLX2,DLX4,DNMT3B,DRAP1,E2F7,E4F1,EGR1,EHMT2,ELF2,ELF3,EOMES,EPC1,ERF,ESR1,ETV6,EZH2,FBXW11,FEZF1,FEZF2,FOSB,FOXC1,FOXC2,FOXD3,FOXE1,FOXF2,FOXG1,FOXJ1,FOXK1,FOXL2,FOXN3,FOXO1,FOXO3,FOXP2,FOXQ1,FST,FZD1,GATA2,GATA3,GATA6,GATAD2B,GLI2,GSC,HAND1,HCFC1,HCFC2,HELT,HES1,HES5,HES7,HEXIM1,HEY1,HHEX,HIC1,HIRA,HIVEP1,HMG20A,HMGA1,HMGB1,HMGB2,HNF1B,HNRNPL,HNRNPU,HOXA7,HOXB3,HOXB8,HOXC8,HOXD8,HOXD9,HSF1,HSF4,ID2,ID3,ID4,IGF2,IKZF4,ILF3,ING1,ING2,INSM1,INSM2,IRF1,IRF2,IRF2BP1,IRF2BP2,IRF2BPL,IRF7,IRX1,IRX2,IRX3,IRX4,JARID2,JPH2,JUN,JUND,KAT2A,KAT2B,KAT6B,KAT8,KCTD1,KDM2B,KHDRBS1,KLF10,KLF12,KLF3,KLF4,KLF5,L3MBTL3,LCOR,LDB1,LEFTY1,LHX1,LHX9,LMO1,LMO4,LOXL3,MACROH2A2,MAD2L2,MAF,MAF1,MAFB,MAFF,MAP3K10,MAX,MAZ,MBD1,MBD3,MECOM,MEF2C,MEIS2,MEN1,MIDEAS,MIER3,MLX,MNT,MOSPD1,MSX1,MTA1,MTA2,MTA3,MTERF3,MUC1,MXD4,MXI1,MYB,MYC,MYF6,NCOA2,NDUFA13,NELFB,NFIB,NFIC,NFIX,NFX1,NIPBL,NKX2-1,NKX2-5,NKX6-1,NKX6-2,NOG,NOTCH1,NOTCH3,NR0B1,NR1D1,NR1H2,NR1H3,NR2E1,NR2F1,NR2F2,NR2F6,NR3C1,NR4A2,NR4A3,NR6A1,NRARP,NRG1,NRIP1,OLIG2,OLIG3,PARP10,PATZ1,PAWR,PAX2,PAX6,PAX9,PDGFB,PHC1,PHF12,PHF19,PHF21A,PIAS3,PITX1,PITX2,PLK3,POU2F1,POU3F3,POU4F2,PPM1A,PRDM11,PRDM16,PRDX5,PRKN,PROX1,PRRX1,PTCH1,PTPRK,PURA,QARS1,RARA,RARG,RASD1,RBFOX2,RCOR2,RCOR3,RELA,RFX3,RIF1,RING1,RORB,RREB1,RTF1,RUNX1,RUNX1T1,RUNX3,RYBP,SALL1,SALL2,SALL4,SAMD11,SATB1,SATB2,SCAF4,SCRT1,SCRT2,SCX,SETD5,SFMBT1,SFN,SFRP1,SHH,SIAH2,SIM2,SIN3A,SINHCAF,SIRT2,SIX3,SIX4,SIX5,SKI,SMAD3,SMAD4,SMAD7,SMARCA2,SMARCA5,SMURF2,SOX1,SOX10,SOX11,SOX12,SOX13,SOX14,SOX2,SOX3,SOX9,SP3,SP5,SREBF1,SREBF2,SUDS3,SUFU,SUZ12,TAL1,TBX15,TBX18,TBX2,TBX20,TBX21,TBXT,TFAP2A,TFAP4,TGFB1,TGIF1,THRA,TLE3,TLE4,TOB1,TOB2,TRERF1,TRIM11,TRIM24,TRIM66,TRPS1,TSC22D4,TWIST1,TWIST2,UBE2D3,USP2,USP3,VAX1,VEGFA,VGLL4,WNT11,WNT4,WNT5A,WTIP,WWP2,YAP1,YBX1,YY1,ZBED6,ZBTB10,ZBTB12,ZBTB16,ZBTB20,ZBTB42,ZBTB7A,ZBTB7B,ZC3H4,ZEB2,ZFHX3,ZFP36,ZFPM2,ZFTA,ZHX2,ZIC2,ZMYM2,ZMYND8,ZNF217,ZNF219,ZNF423,ZNF503,ZNF572,ZNF692,ZNF703,ZNF777,ZNF827
GO:BP	positive regulation of metabolic process	GO:0009893	FALSE	8.37890309818262e-71	70.07681283215577	3711	2576	807	21031	ABCD1,ABCG1,ABL1,ACE,ACHE,ACTB,ACTG1,ACTN1,ACTN2,ACTN3,ACVR1,ADCYAP1,ADGRB1,ADM,ADRA2A,ADRA2B,ADRA2C,ADRB1,AGAP2,AGO1,AGO3,AKIRIN2,AKTIP,ALOX12B,ALX1,ALX4,ANGPTL8,ANP32B,APBB1,APBB2,APC2,APH1B,APOA1,APOE,ARID1A,ARID1B,ARID2,ARID4A,ARID4B,ARID5B,ARIH1,ARRB2,ARRDC3,ARRDC4,ARX,ASCL1,ASXL3,ATF4,ATN1,ATOH1,ATXN7,ATXN7L3,AUTS2,AVP,AXIN2,BAG3,BAG4,BARHL1,BAZ1B,BBC3,BCAP31,BCL11A,BCL11B,BCL2L11,BCL3,BCL9L,BDNF,BHLHA15,BHLHE22,BHLHE23,BICRA,BICRAL,BMI1,BMP2,BMP4,BMP6,BMP7,BRD7,BRF1,BRMS1,BRPF1,BUD23,C3,CADM1,CALCR,CALM2,CAMK1D,CAMTA2,CAPRIN1,CAPRIN2,CASK,CASZ1,CAV1,CBFB,CBX8,CCDC88B,CCN1,CCND1,CCND2,CCND3,CDH3,CDK12,CDK13,CDK2AP1,CDK6,CDK9,CDKN1C,CDX1,CDX2,CEBPA,CEBPB,CEBPD,CELF4,CENPX,CHD3,CHD4,CHD7,CHFR,CIRBP,CITED2,CLCF1,CLDN3,CLDN4,CLDN5,CNOT11,CNOT3,CNOT4,CNOT6,COPS8,CPT1A,CREB1,CREB3L1,CREBRF,CSRNP2,CTBP2,CTCF,CTDNEP1,CUL4B,CUX2,CXXC1,CYP1B1,CYP26B1,CYRIB,DAB2IP,DBP,DDAH1,DDAH2,DDN,DEAF1,DEK,DGCR8,DHX58,DIPK2A,DKK1,DLC1,DLG3,DLG4,DLL4,DLX1,DLX2,DLX3,DLX6-AS1,DNMT3B,DPF3,DUOXA2,DVL1,DVL2,DVL3,DYRK1A,DYRK1B,DYRK2,E2F3,E2F7,E4F1,EBF2,EBF3,EEF1D,EGLN2,EGR1,EGR2,EGR3,EIF1,EIF4A3,EIF4G3,EIF6,ELF1,ELF2,ELF3,ELL,ELL3,EMILIN1,EOMES,EPAS1,EPB41L4B,EPC1,EPC2,EPHB2,ERBB2,ERG,ERP29,ESR1,ESRRA,ETV6,EZH2,FAM20A,FBXW11,FEV,FEZF1,FEZF2,FGF2,FGF8,FGFR3,FLI1,FLOT1,FOS,FOSB,FOSL2,FOXA2,FOXC1,FOXC2,FOXD3,FOXE1,FOXF2,FOXJ1,FOXJ3,FOXK1,FOXL2,FOXO1,FOXO3,FSTL3,FXR2,FYN,FZD1,FZD2,FZD4,FZD5,FZD7,FZD8,GABPB1,GADD45G,GALR2,GAPDH,GATA2,GATA3,GATA6,GATAD2B,GBX2,GDNF,GFRA1,GIPC1,GLI1,GLI2,GNL3,GPRC5B,GPSM1,GPSM3,GPT,GRIN1,GRIN2B,GSK3A,GSN,GSTP1,GTF2A1,GTPBP1,HAND1,HAND2,HCFC1,HCFC2,HELT,HELZ2,HES1,HES5,HEY1,HHEX,HIVEP1,HMGA1,HMGB1,HMGB2,HMX2,HNF1B,HNRNPA0,HNRNPU,HOXA10,HOXA13,HOXA4,HOXA5,HOXA7,HOXA9,HOXB1,HOXB2,HOXB3,HOXB5,HOXB7,HOXB9,HOXC10,HOXC11,HOXC13,HOXC4,HOXD10,HOXD3,HOXD4,HOXD8,HOXD9,HSF1,HSF2,HSPB1,HSPB8,HTRA2,ID2,ID3,ID4,IER3,IGF1R,IGF2,IGF2BP2,IHH,IKZF4,IL11,IL17B,ILF3,ING1,ING2,INO80D,INPP5F,IRF1,IRF2,IRF2BPL,IRF7,IRS1,IRS2,IRX1,IRX3,ISCU,ISL2,ITGA5,ITGA8,JADE1,JAG1,JMJD6,JUN,JUNB,JUND,KANSL1,KANSL3,KAT2A,KAT2B,KAT6B,KAT8,KDM3A,KDM6B,KDM7A,KEAP1,KHDRBS1,KLF10,KLF12,KLF13,KLF14,KLF4,KLF5,KLF6,KMT2A,KMT2B,KMT5B,KRT17,L3MBTL3,LAT,LCK,LDB1,LHX1,LHX2,LHX5,LIMCH1,LMO1,LMO2,LMO4,LMX1B,LPGAT1,LPIN2,LRP2,LRP3,LRP4,LRP6,LRP8,LRRC32,LSM1,MAD2L2,MAF,MAFA,MAFB,MAFF,MAML1,MAML2,MAP2K1,MAP2K7,MAP3K10,MAP3K11,MAP4K2,MAPK15,MAPRE3,MAX,MAZ,MBD3,MC1R,MCIDAS,MDK,MECOM,MED12L,MED24,MED31,MEF2C,MEIS1,MEIS2,MELTF,MEN1,METTL23,METTL5,METTL8,MIF,MIXL1,MLLT3,MLLT6,MLST8,MLX,MMP14,MOAP1,MOB3C,MORF4L1,MOSPD1,MOV10,MPV17L2,MRGBP,MRTFB,MSL1,MSL2,MSN,MST1R,MSX1,MTA1,MTA2,MTA3,MYB,MYC,MYCN,MYF6,MYOD1,MYRF,NCL,NCOA2,NDFIP1,NDUFA13,NEUROD2,NEUROG1,NEUROG2,NFAT5,NFATC2IP,NFIA,NFIB,NFIC,NFIX,NFKB2,NFKBIA,NIPBL,NKD1,NKX2-1,NKX2-2,NKX2-5,NKX2-8,NKX6-1,NLRP1,NOG,NOS1,NOS1AP,NOTCH1,NOTCH3,NPAS2,NPAS3,NPAS4,NPRL2,NR1D1,NR1H2,NR1H3,NR2E1,NR2F1,NR2F2,NR3C1,NR4A1,NR4A2,NR4A3,NR5A1,NR6A1,NRF1,NRG1,NRIP1,NRL,NSG1,NSMF,NTRK1,NTSR1,OAZ1,OLFM1,OLIG2,OLIG3,OMA1,ONECUT1,ONECUT2,OTX1,OTX2,PACSIN3,PAK2,PATL1,PATZ1,PAWR,PAX1,PAX2,PAX6,PAX9,PBRM1,PBX1,PBX2,PBX3,PCBP1,PCBP2,PDE4B,PDGFA,PDGFB,PDGFRA,PELI2,PGF,PHF20,PHF23,PHIP,PHKG2,PHOX2B,PIAS3,PIK3R5,PIM1,PIM2,PIP4K2A,PIP4K2B,PITX1,PITX2,PITX3,PKD1,PKM,PKN1,PLAG1,PLAGL2,PLK2,PLK3,PLPP3,PLXNB2,PNKP,POGZ,POU2F1,POU2F3,POU3F1,POU3F2,POU3F3,POU4F2,PPM1A,PPP1R3G,PPP2R5B,PPP2R5D,PRDM10,PRDM11,PRDM16,PRELID1,PRKACA,PRKAG1,PRKAG2,PRKCE,PRKCG,PRKCZ,PRKD1,PRKD2,PRKN,PROM2,PROX1,PRR16,PRR5,PRRX1,PTBP1,PTCH1,PTMA,PTOV1,PWWP2B,PYDC1,QKI,RAB1B,RAB2B,RACK1,RAP2A,RAP2B,RAP2C,RARA,RARG,RASD2,RAX,RBM14,RBM20,RBM24,RBM38,RDH10,RELA,RFX3,RGCC,RGMB,RHOA,RHOQ,RICTOR,RIF1,RILP,RIMS1,RLF,RNF19B,RNF31,RORB,RPS6KA3,RREB1,RRP1B,RUNX1,RUNX3,RXRB,RYBP,SAE1,SALL1,SALL2,SALL4,SAMD11,SAMD4A,SASH1,SATB2,SCAMP5,SCD,SCRIB,SCX,SETD7,SFRP1,SH2D3C,SHH,SHLD2,SIRT2,SIX2,SIX3,SIX4,SIX5,SKI,SLC25A4,SLC5A3,SLC6A9,SLC7A5,SMAD1,SMAD3,SMAD4,SMAD6,SMAD7,SMARCA1,SMARCA2,SMARCA5,SMARCD1,SMARCD3,SNX30,SNX33,SOX1,SOX10,SOX11,SOX12,SOX14,SOX17,SOX2,SOX21,SOX3,SOX9,SP1,SP3,SPON2,SPRY2,SPSB4,SREBF1,SREBF2,SS18L1,SSBP3,SSBP4,STAT5B,STK11,STOX1,STUB1,SUCO,SUPT16H,TACC1,TAL1,TAOK2,TBX15,TBX18,TBX2,TBX20,TBX21,TBX4,TBXT,TCF15,TCF4,TEAD1,TEF,TENT4B,TENT5A,TERF2,TESK1,TFAP2A,TFAP2E,TFAP4,TGFB1,THBS1,THPO,THRA,TLX1,TLX2,TNFSF12,TNFSF13,TNKS,TNKS1BP1,TNRC6A,TNXB,TOB1,TOX3,TP53INP2,TRABD2A,TRABD2B,TRAF4,TRERF1,TRIB1,TRIB2,TRIM24,TRIM25,TRIM62,TRIM71,TRIM8,TRMT112,TSC22D1,TTBK1,TWIST1,UBE2B,UBR3,UBR5,UBTF,UCN,ULK1,UPF3A,USF2,USP20,USP7,VEGFA,VEZF1,VGLL2,VGLL4,VTN,WASL,WDR24,WHRN,WIPI1,WNK1,WNT11,WNT3,WNT4,WNT5A,WNT6,WNT7A,WRAP53,WRN,WWP2,XRCC1,YAP1,YBX1,YES1,YPEL3,YY1,ZBTB16,ZBTB20,ZBTB48,ZBTB7B,ZC3H12A,ZCWPW1,ZEB2,ZEB2-AS1,ZFHX3,ZFP36,ZFP36L1,ZFP36L2,ZFPM2,ZIC1,ZIC2,ZMIZ1,ZMYND8,ZNF219,ZNF292,ZNF319,ZNF423,ZNF462,ZNF48,ZNF513,ZNF516,ZNF521,ZNF574,ZNF609,ZNF827,ZSWIM8,ZXDC,ZYG11B
GO:BP	positive regulation of cellular metabolic process	GO:0031325	FALSE	1.0081677532960127e-70	69.99646719778218	3346	2576	750	21031	ABCD1,ABL1,ACTB,ACTG1,ACTN1,ACTN2,ACTN3,ACVR1,ADCYAP1,ADGRB1,ADM,ADRA2A,ADRA2B,ADRA2C,AGAP2,AGO1,AGO3,AKIRIN2,AKTIP,ALOX12B,ALX1,ALX4,ANGPTL8,APBB1,APBB2,APOE,ARID1A,ARID1B,ARID2,ARID4A,ARID4B,ARID5B,ARRB2,ARRDC4,ARX,ASCL1,ASXL3,ATF4,ATN1,ATOH1,ATXN7,ATXN7L3,AUTS2,AVP,AXIN2,BAG3,BAG4,BARHL1,BAZ1B,BCL11A,BCL11B,BCL3,BCL9L,BDNF,BHLHA15,BHLHE22,BHLHE23,BICRA,BICRAL,BMP2,BMP4,BMP6,BMP7,BRD7,BRF1,BRPF1,BUD23,C3,CADM1,CALCR,CALM2,CAMTA2,CAPRIN1,CAPRIN2,CASK,CASZ1,CAV1,CBFB,CBX8,CCDC88B,CCN1,CCND1,CCND2,CCND3,CDH3,CDK12,CDK13,CDK2AP1,CDK6,CDK9,CDKN1C,CDX1,CDX2,CEBPA,CEBPB,CEBPD,CELF4,CHD3,CHD4,CHD7,CIRBP,CITED2,CLCF1,CLDN3,CLDN5,CNOT11,CNOT3,CNOT4,CNOT6,COPS8,CPT1A,CREB1,CREBRF,CSRNP2,CTBP2,CTCF,CTDNEP1,CUX2,CXXC1,CYP1B1,CYP26B1,CYRIB,DAB2IP,DBP,DDAH1,DDAH2,DDN,DEAF1,DEK,DGCR8,DHX58,DIPK2A,DKK1,DLC1,DLG3,DLG4,DLL4,DLX1,DLX2,DLX3,DLX6-AS1,DNMT3B,DPF3,DUOXA2,DVL1,DVL2,DVL3,DYRK1A,DYRK1B,DYRK2,E2F3,E2F7,E4F1,EBF2,EBF3,EEF1D,EGR1,EGR2,EGR3,EIF1,EIF4A3,EIF4G3,EIF6,ELF1,ELF2,ELF3,ELL,ELL3,EMILIN1,EOMES,EPAS1,EPB41L4B,EPC1,EPC2,EPHB2,ERBB2,ERG,ERP29,ESR1,ESRRA,ETV6,EZH2,FAM20A,FBXW11,FEV,FEZF1,FEZF2,FGF2,FGF8,FGFR3,FLI1,FLOT1,FOS,FOSB,FOSL2,FOXA2,FOXC1,FOXC2,FOXD3,FOXE1,FOXF2,FOXJ1,FOXJ3,FOXK1,FOXL2,FOXO1,FOXO3,FSTL3,FXR2,FYN,FZD1,FZD2,FZD4,FZD5,FZD7,FZD8,GABPB1,GALR2,GAPDH,GATA2,GATA3,GATA6,GATAD2B,GBX2,GDNF,GFRA1,GIPC1,GLI1,GLI2,GNL3,GPRC5B,GPSM1,GPSM3,GPT,GRIN1,GSK3A,GSN,GSTP1,GTF2A1,GTPBP1,HAND1,HAND2,HCFC1,HCFC2,HELT,HELZ2,HES1,HES5,HEY1,HHEX,HIVEP1,HMGA1,HMGB1,HMGB2,HMX2,HNF1B,HNRNPA0,HNRNPU,HOXA10,HOXA13,HOXA4,HOXA5,HOXA7,HOXA9,HOXB1,HOXB2,HOXB3,HOXB5,HOXB7,HOXB9,HOXC10,HOXC11,HOXC13,HOXC4,HOXD10,HOXD3,HOXD4,HOXD8,HOXD9,HSF1,HSF2,HSPB1,HSPB8,ID2,ID3,ID4,IGF1R,IGF2,IGF2BP2,IHH,IKZF4,IL11,IL17B,ILF3,ING1,ING2,INO80D,IRF1,IRF2,IRF2BPL,IRF7,IRS1,IRS2,IRX1,IRX3,ISCU,ISL2,ITGA5,ITGA8,JADE1,JAG1,JMJD6,JUN,JUNB,JUND,KANSL1,KANSL3,KAT2A,KAT2B,KAT6B,KAT8,KDM3A,KDM6B,KDM7A,KHDRBS1,KLF10,KLF12,KLF13,KLF14,KLF4,KLF5,KLF6,KMT2A,KMT2B,KMT5B,KRT17,LAT,LDB1,LHX1,LHX2,LHX5,LIMCH1,LMO1,LMO2,LMO4,LMX1B,LPGAT1,LPIN2,LRP3,LRP4,LRP6,LRP8,LRRC32,LSM1,MAD2L2,MAF,MAFA,MAFB,MAFF,MAML1,MAML2,MAP2K1,MAP2K7,MAP3K10,MAP3K11,MAP4K2,MAPK15,MAPRE3,MAX,MAZ,MBD3,MC1R,MCIDAS,MDK,MECOM,MED12L,MED24,MED31,MEF2C,MEIS1,MEIS2,MELTF,MEN1,METTL23,METTL5,METTL8,MIF,MIXL1,MLLT3,MLLT6,MLST8,MLX,MMP14,MOAP1,MOB3C,MORF4L1,MOSPD1,MOV10,MPV17L2,MRGBP,MRTFB,MSL1,MSL2,MSN,MST1R,MSX1,MTA1,MTA2,MTA3,MYB,MYC,MYCN,MYF6,MYOD1,MYRF,NCL,NCOA2,NEUROD2,NEUROG1,NEUROG2,NFAT5,NFATC2IP,NFIA,NFIB,NFIC,NFIX,NFKB2,NFKBIA,NIPBL,NKX2-1,NKX2-2,NKX2-5,NKX2-8,NKX6-1,NLRP1,NOG,NOS1,NOS1AP,NOTCH1,NOTCH3,NPAS2,NPAS3,NPAS4,NPRL2,NR1D1,NR1H2,NR1H3,NR2E1,NR2F1,NR2F2,NR3C1,NR4A1,NR4A2,NR4A3,NR5A1,NR6A1,NRF1,NRG1,NRIP1,NRL,NSMF,NTRK1,NTSR1,OLFM1,OLIG2,OLIG3,ONECUT1,ONECUT2,OTX1,OTX2,PACSIN3,PAK2,PATL1,PATZ1,PAWR,PAX1,PAX2,PAX6,PAX9,PBRM1,PBX1,PBX2,PBX3,PCBP1,PCBP2,PDE4B,PDGFA,PDGFB,PDGFRA,PELI2,PGF,PHF20,PHIP,PHKG2,PHOX2B,PIK3R5,PIM1,PIM2,PIP4K2A,PIP4K2B,PITX1,PITX2,PITX3,PKD1,PKM,PKN1,PLAG1,PLAGL2,PLK2,PLK3,PLPP3,PLXNB2,PNKP,POGZ,POU2F1,POU2F3,POU3F1,POU3F2,POU3F3,POU4F2,PPM1A,PPP1R3G,PPP2R5B,PPP2R5D,PRDM10,PRDM11,PRDM16,PRELID1,PRKACA,PRKAG1,PRKAG2,PRKCE,PRKCG,PRKCZ,PRKD1,PRKD2,PRKN,PROM2,PROX1,PRR16,PRR5,PRRX1,PTBP1,PTCH1,PTMA,PTOV1,PWWP2B,PYDC1,QKI,RAB2B,RACK1,RAP2A,RAP2B,RAP2C,RARA,RARG,RAX,RBM14,RBM20,RBM24,RBM38,RDH10,RELA,RFX3,RGCC,RGMB,RHOA,RHOQ,RICTOR,RIF1,RIMS1,RLF,RNF31,RORB,RPS6KA3,RREB1,RRP1B,RUNX1,RUNX3,RXRB,RYBP,SALL1,SALL2,SALL4,SAMD11,SAMD4A,SASH1,SATB2,SCAMP5,SCRIB,SCX,SETD7,SFRP1,SH2D3C,SHH,SHLD2,SIRT2,SIX2,SIX3,SIX4,SIX5,SKI,SLC25A4,SLC5A3,SLC6A9,SLC7A5,SMAD1,SMAD3,SMAD4,SMAD6,SMARCA1,SMARCA2,SMARCA5,SMARCD1,SMARCD3,SNX30,SNX33,SOX1,SOX10,SOX11,SOX12,SOX14,SOX17,SOX2,SOX21,SOX3,SOX9,SP1,SP3,SPON2,SPRY2,SREBF1,SREBF2,SS18L1,SSBP3,SSBP4,STAT5B,STK11,STOX1,SUPT16H,TACC1,TAL1,TAOK2,TBX15,TBX18,TBX2,TBX20,TBX21,TBX4,TBXT,TCF15,TCF4,TEAD1,TEF,TENT4B,TENT5A,TERF2,TESK1,TFAP2A,TFAP2E,TFAP4,TGFB1,THBS1,THPO,THRA,TLX1,TLX2,TNFSF13,TNKS,TNKS1BP1,TNRC6A,TNXB,TOB1,TOX3,TP53INP2,TRAF4,TRERF1,TRIM24,TRIM25,TRIM62,TRIM71,TRIM8,TRMT112,TSC22D1,TTBK1,TWIST1,UBE2B,UBR5,UBTF,UCN,ULK1,UPF3A,USF2,USP20,USP7,VEGFA,VEZF1,VGLL2,VTN,WASL,WDR24,WHRN,WIPI1,WNK1,WNT11,WNT3,WNT4,WNT5A,WNT6,WNT7A,WRAP53,WRN,WWP2,XRCC1,YAP1,YBX1,YES1,YPEL3,YY1,ZBTB16,ZBTB20,ZBTB48,ZBTB7B,ZC3H12A,ZCWPW1,ZEB2,ZEB2-AS1,ZFHX3,ZFP36,ZFP36L1,ZFP36L2,ZFPM2,ZIC1,ZIC2,ZMIZ1,ZMYND8,ZNF219,ZNF292,ZNF319,ZNF423,ZNF462,ZNF48,ZNF513,ZNF516,ZNF521,ZNF574,ZNF609,ZNF827,ZSWIM8,ZXDC
GO:BP	positive regulation of biosynthetic process	GO:0009891	FALSE	2.6423945458976115e-70	69.5780023357324	2706	2576	646	21031	ABCD1,ABCG1,ABL1,ACTB,ACTG1,ACTN1,ACTN2,ACVR1,ADCYAP1,ADGRB1,ADM,ADRA2A,AGAP2,AGO1,AGO3,AKIRIN2,ALOX12B,ALX1,ALX4,ANGPTL8,APBB1,APBB2,APOE,ARID1A,ARID1B,ARID4A,ARID4B,ARID5B,ARRB2,ARRDC4,ARX,ASCL1,ASXL3,ATF4,ATN1,ATOH1,ATXN7,ATXN7L3,AUTS2,AVP,AXIN2,BARHL1,BAZ1B,BCL11A,BCL11B,BCL3,BCL9L,BHLHA15,BHLHE22,BHLHE23,BICRA,BICRAL,BMP2,BMP4,BMP6,BMP7,BRD7,BRF1,BRPF1,C3,CADM1,CALCR,CAMTA2,CAPRIN2,CASK,CASZ1,CAV1,CBFB,CBX8,CCDC88B,CCN1,CDH3,CDK12,CDK13,CDK6,CDK9,CDKN1C,CDX1,CDX2,CEBPA,CEBPB,CEBPD,CELF4,CHD3,CHD4,CHD7,CIRBP,CITED2,CLCF1,CLDN3,CLDN5,CNOT6,CREB1,CREB3L1,CREBRF,CSRNP2,CTBP2,CTCF,CTDNEP1,CUX2,CXXC1,CYP1B1,CYP26B1,CYRIB,DAB2IP,DBP,DDAH1,DDAH2,DDN,DEAF1,DEK,DGCR8,DHX58,DKK1,DLL4,DLX1,DLX2,DLX3,DLX6-AS1,DNMT3B,DUOXA2,DVL1,DVL2,DVL3,DYRK1A,DYRK1B,DYRK2,E2F3,E2F7,E4F1,EBF2,EBF3,EEF1D,EGR1,EGR2,EGR3,EIF1,EIF4A3,EIF4G3,EIF6,ELF1,ELF2,ELF3,ELL,ELL3,EMILIN1,EOMES,EPAS1,EPB41L4B,EPC1,EPC2,EPHB2,ERBB2,ERG,ERP29,ESR1,ESRRA,ETV6,FBXW11,FEV,FEZF1,FEZF2,FGF2,FGF8,FLI1,FLOT1,FOS,FOSB,FOSL2,FOXA2,FOXC1,FOXC2,FOXD3,FOXE1,FOXF2,FOXJ1,FOXJ3,FOXK1,FOXL2,FOXO1,FOXO3,FSTL3,FXR2,FZD1,FZD2,FZD4,FZD5,FZD7,GABPB1,GALR2,GAPDH,GATA2,GATA3,GATA6,GATAD2B,GBX2,GDNF,GIPC1,GLI1,GLI2,GNL3,GPRC5B,GPSM3,GPT,GRIN1,GSK3A,GSN,GTF2A1,HAND1,HAND2,HCFC1,HCFC2,HELT,HELZ2,HES1,HES5,HEY1,HHEX,HIVEP1,HMGA1,HMGB1,HMGB2,HMX2,HNF1B,HNRNPA0,HNRNPU,HOXA10,HOXA13,HOXA4,HOXA5,HOXA7,HOXA9,HOXB1,HOXB2,HOXB3,HOXB5,HOXB7,HOXB9,HOXC10,HOXC11,HOXC13,HOXC4,HOXD10,HOXD3,HOXD4,HOXD8,HOXD9,HSF1,HSF2,HSPB1,ID2,ID3,ID4,IGF1R,IGF2,IGF2BP2,IHH,IKZF4,IL11,IL17B,ILF3,ING1,ING2,INO80D,IRF1,IRF2,IRF2BPL,IRF7,IRS1,IRS2,IRX1,IRX3,ISL2,ITGA8,JADE1,JAG1,JMJD6,JUN,JUNB,JUND,KANSL1,KANSL3,KAT2A,KAT2B,KAT6B,KAT8,KDM3A,KDM6B,KDM7A,KHDRBS1,KLF10,KLF12,KLF13,KLF14,KLF4,KLF5,KLF6,KMT2A,KMT2B,KMT5B,KRT17,LDB1,LHX1,LHX2,LHX5,LMO1,LMO2,LMO4,LMX1B,LPGAT1,LPIN2,LRP3,LRP6,LRRC32,MAD2L2,MAF,MAFA,MAFB,MAFF,MAML1,MAML2,MAP2K1,MAP2K7,MAPK15,MAPRE3,MAX,MAZ,MBD3,MC1R,MCIDAS,MDK,MECOM,MED12L,MED24,MED31,MEF2C,MEIS1,MEIS2,MELTF,MEN1,METTL23,METTL5,METTL8,MIF,MIXL1,MLLT3,MLLT6,MLST8,MLX,MMP14,MORF4L1,MOSPD1,MPV17L2,MRGBP,MRTFB,MSL1,MSL2,MSN,MSX1,MTA1,MTA2,MTA3,MYB,MYC,MYCN,MYF6,MYOD1,MYRF,NCL,NCOA2,NEUROD2,NEUROG1,NEUROG2,NFAT5,NFATC2IP,NFIA,NFIB,NFIC,NFIX,NFKB2,NFKBIA,NIPBL,NKX2-1,NKX2-2,NKX2-5,NKX2-8,NKX6-1,NLRP1,NOG,NOS1,NOS1AP,NOTCH1,NOTCH3,NPAS2,NPAS3,NPAS4,NR1D1,NR1H2,NR1H3,NR2E1,NR2F1,NR2F2,NR3C1,NR4A1,NR4A2,NR4A3,NR5A1,NR6A1,NRF1,NRIP1,NRL,NTSR1,OLFM1,OLIG2,OLIG3,ONECUT1,ONECUT2,OTX1,OTX2,PATZ1,PAWR,PAX1,PAX2,PAX6,PAX9,PBX1,PBX2,PBX3,PCBP1,PCBP2,PDE4B,PDGFB,PHF20,PHIP,PHOX2B,PIM1,PIM2,PITX1,PITX2,PITX3,PKD1,PKM,PKN1,PLAG1,PLAGL2,PLXNB2,PNKP,POGZ,POU2F1,POU2F3,POU3F1,POU3F2,POU3F3,POU4F2,PPM1A,PPP1R3G,PPP2R5B,PRDM10,PRDM11,PRDM16,PRKACA,PRKAG1,PRKCZ,PRKD1,PRKD2,PRKN,PROX1,PRR16,PRRX1,PTBP1,PTCH1,PTMA,PTOV1,PWWP2B,PYDC1,QKI,RAB2B,RAP2C,RARA,RARG,RAX,RBM14,RBM20,RBM24,RBM38,RDH10,RELA,RFX3,RGCC,RGMB,RHOQ,RIF1,RIMS1,RLF,RORB,RPS6KA3,RREB1,RRP1B,RUNX1,RUNX3,RXRB,RYBP,SALL1,SALL2,SALL4,SAMD11,SAMD4A,SATB2,SCAMP5,SCRIB,SCX,SETD7,SFRP1,SHH,SHLD2,SIRT2,SIX2,SIX3,SIX4,SIX5,SKI,SLC5A3,SLC6A9,SLC7A5,SMAD1,SMAD3,SMAD4,SMAD6,SMARCA1,SMARCA2,SMARCA5,SMARCD1,SMARCD3,SOX1,SOX10,SOX11,SOX12,SOX14,SOX17,SOX2,SOX21,SOX3,SOX9,SP1,SP3,SPON2,SPRY2,SREBF1,SREBF2,SS18L1,SSBP3,SSBP4,STAT5B,STK11,STOX1,SUCO,SUPT16H,TACC1,TAL1,TBX15,TBX18,TBX2,TBX20,TBX21,TBX4,TBXT,TCF15,TCF4,TEAD1,TEF,TENT4B,TENT5A,TERF2,TFAP2A,TFAP2E,TFAP4,TGFB1,THBS1,THRA,TLX1,TLX2,TNFSF13,TNKS,TNXB,TOB1,TOX3,TP53INP2,TRERF1,TRIM24,TRIM25,TRIM62,TRIM8,TRMT112,TSC22D1,TTBK1,TWIST1,UBR5,UBTF,UCN,UPF3A,USF2,VEGFA,VEZF1,VGLL2,WASL,WHRN,WNK1,WNT11,WNT3,WNT4,WNT5A,WNT6,WNT7A,WRAP53,WWP2,YAP1,YBX1,YES1,YY1,ZBTB16,ZBTB20,ZBTB48,ZBTB7B,ZC3H12A,ZEB2,ZEB2-AS1,ZFHX3,ZFP36,ZFPM2,ZIC1,ZIC2,ZMIZ1,ZMYND8,ZNF219,ZNF292,ZNF319,ZNF423,ZNF462,ZNF48,ZNF513,ZNF516,ZNF521,ZNF574,ZNF609,ZNF827,ZXDC
GO:BP	negative regulation of RNA biosynthetic process	GO:1902679	FALSE	5.563831663440292e-70	69.25462601828188	1347	2576	405	21031	ACVR2B,AEBP2,AKIRIN2,ALX1,APBB1,APBB2,ARID4A,ARID4B,ARID5B,ARX,ASCL1,ATF4,ATN1,ATXN1,BAHD1,BAP1,BASP1,BATF3,BCL11A,BCL3,BCL6,BCL6B,BCORL1,BHLHE40,BHLHE41,BIN1,BMI1,BMP2,BMP4,BMP6,BMP7,BRD7,BRMS1,CAV1,CBFB,CBX4,CBX8,CCDC85B,CCND1,CCND3,CDK5R1,CDK6,CDKN1C,CDX2,CDYL,CDYL2,CEBPA,CEBPB,CEBPD,CGGBP1,CHD3,CHD4,CIC,CITED2,CREB1,CREB3L1,CREBRF,CTBP2,CTCF,CUX1,CUX2,CXXC5,DAB2IP,DACH1,DEAF1,DEDD,DKK1,DLL4,DLX1,DLX2,DLX4,DNMT3B,DRAP1,E2F7,E4F1,EGR1,EHMT2,ELF2,ELF3,EOMES,EPC1,ERF,ESR1,ETV6,EZH2,FBXW11,FEZF1,FEZF2,FOSB,FOXC1,FOXC2,FOXD3,FOXE1,FOXF2,FOXG1,FOXJ1,FOXK1,FOXL2,FOXN3,FOXO1,FOXO3,FOXP2,FOXQ1,FST,FZD1,GATA2,GATA3,GATA6,GATAD2B,GLI2,GSC,HAND1,HCFC1,HCFC2,HELT,HES1,HES5,HES7,HEXIM1,HEY1,HHEX,HIC1,HIRA,HIVEP1,HMG20A,HMGA1,HMGB1,HMGB2,HNF1B,HNRNPL,HNRNPU,HOXA7,HOXB3,HOXB8,HOXC8,HOXD8,HOXD9,HSF1,HSF4,ID2,ID3,ID4,IGF2,IKZF4,ILF3,ING1,ING2,INSM1,INSM2,IRF1,IRF2,IRF2BP1,IRF2BP2,IRF2BPL,IRF7,IRX1,IRX2,IRX3,IRX4,JARID2,JPH2,JUN,JUND,KAT2A,KAT2B,KAT6B,KAT8,KCTD1,KDM2B,KHDRBS1,KLF10,KLF12,KLF3,KLF4,KLF5,L3MBTL3,LCOR,LDB1,LEFTY1,LHX1,LHX9,LMO1,LMO4,LOXL3,MACROH2A2,MAD2L2,MAF,MAF1,MAFB,MAFF,MAP3K10,MAX,MAZ,MBD1,MBD3,MECOM,MEF2C,MEIS2,MEN1,MIDEAS,MIER3,MLX,MNT,MOSPD1,MSX1,MTA1,MTA2,MTA3,MTERF3,MUC1,MXD4,MXI1,MYB,MYC,MYF6,NCOA2,NDUFA13,NELFB,NFIB,NFIC,NFIX,NFX1,NIPBL,NKX2-1,NKX2-5,NKX6-1,NKX6-2,NOG,NOTCH1,NOTCH3,NR0B1,NR1D1,NR1H2,NR1H3,NR2E1,NR2F1,NR2F2,NR2F6,NR3C1,NR4A2,NR4A3,NR6A1,NRARP,NRG1,NRIP1,OLIG2,OLIG3,PARP10,PATZ1,PAWR,PAX2,PAX6,PAX9,PDGFB,PHC1,PHF12,PHF19,PHF21A,PIAS3,PITX1,PITX2,PLK3,POU2F1,POU3F3,POU4F2,PPM1A,PRDM11,PRDM16,PRDX5,PRKN,PROX1,PRRX1,PTCH1,PTPRK,PURA,QARS1,RARA,RARG,RASD1,RBFOX2,RCOR2,RCOR3,RELA,RFX3,RIF1,RING1,RORB,RREB1,RTF1,RUNX1,RUNX1T1,RUNX3,RYBP,SALL1,SALL2,SALL4,SAMD11,SATB1,SATB2,SCAF4,SCRT1,SCRT2,SCX,SETD5,SFMBT1,SFN,SFRP1,SHH,SIAH2,SIM2,SIN3A,SINHCAF,SIRT2,SIX3,SIX4,SIX5,SKI,SMAD3,SMAD4,SMAD7,SMARCA2,SMARCA5,SMURF2,SOX1,SOX10,SOX11,SOX12,SOX13,SOX14,SOX2,SOX3,SOX9,SP3,SP5,SREBF1,SREBF2,SUDS3,SUFU,SUZ12,TAL1,TASOR,TBX15,TBX18,TBX2,TBX20,TBX21,TBXT,TFAP2A,TFAP4,TGFB1,TGIF1,THRA,TLE3,TLE4,TOB1,TOB2,TRERF1,TRIM11,TRIM24,TRIM66,TRPS1,TSC22D4,TWIST1,TWIST2,UBE2D3,USP2,USP3,VAX1,VEGFA,VGLL4,WNT11,WNT4,WNT5A,WTIP,WWP2,YAP1,YBX1,YY1,ZBED6,ZBTB10,ZBTB12,ZBTB16,ZBTB20,ZBTB42,ZBTB7A,ZBTB7B,ZC3H4,ZEB2,ZFHX3,ZFP36,ZFPM2,ZFTA,ZHX2,ZIC2,ZMYM2,ZMYND8,ZNF217,ZNF219,ZNF423,ZNF503,ZNF572,ZNF692,ZNF703,ZNF777,ZNF827
GO:BP	negative regulation of RNA metabolic process	GO:0051253	FALSE	7.241103095095892e-70	69.14019526921429	1463	2576	427	21031	ACVR2B,AEBP2,AKIRIN2,ALX1,APBB1,APBB2,ARID4A,ARID4B,ARID5B,ARX,ASCL1,ATF4,ATN1,ATXN1,AXIN2,BAG4,BAHD1,BAP1,BASP1,BATF3,BCL11A,BCL3,BCL6,BCL6B,BCORL1,BHLHE40,BHLHE41,BIN1,BMI1,BMP2,BMP4,BMP6,BMP7,BRD7,BRMS1,CAV1,CBFB,CBX4,CBX8,CCDC85B,CCND1,CCND3,CDK5R1,CDK6,CDKN1C,CDX2,CDYL,CDYL2,CEBPA,CEBPB,CEBPD,CELF4,CGGBP1,CHD3,CHD4,CIC,CIRBP,CITED2,CREB1,CREB3L1,CREBRF,CTBP2,CTCF,CUX1,CUX2,CXXC5,DAB2IP,DACH1,DEAF1,DEDD,DKK1,DLL4,DLX1,DLX2,DLX4,DNMT3B,DRAP1,DYRK1A,E2F7,E4F1,EGR1,EHMT2,ELF2,ELF3,EOMES,EPC1,ERF,ESR1,ETV6,EZH2,FBXW11,FEZF1,FEZF2,FOSB,FOXC1,FOXC2,FOXD3,FOXE1,FOXF2,FOXG1,FOXJ1,FOXK1,FOXL2,FOXN3,FOXO1,FOXO3,FOXP2,FOXQ1,FST,FZD1,GATA2,GATA3,GATA6,GATAD2B,GDNF,GLI2,GSC,HAND1,HCFC1,HCFC2,HELT,HES1,HES5,HES7,HEXIM1,HEY1,HHEX,HIC1,HIRA,HIVEP1,HMG20A,HMGA1,HMGB1,HMGB2,HNF1B,HNRNPA0,HNRNPL,HNRNPU,HOXA7,HOXB3,HOXB8,HOXC8,HOXD8,HOXD9,HSF1,HSF4,ID2,ID3,ID4,IGF2,IGF2BP2,IKZF4,ILF3,ING1,ING2,INSM1,INSM2,IRF1,IRF2,IRF2BP1,IRF2BP2,IRF2BPL,IRF7,IRX1,IRX2,IRX3,IRX4,JARID2,JPH2,JUN,JUND,KAT2A,KAT2B,KAT6B,KAT8,KCTD1,KDM2B,KHDRBS1,KLF10,KLF12,KLF3,KLF4,KLF5,L3MBTL3,LCOR,LDB1,LEFTY1,LHX1,LHX9,LMO1,LMO4,LOXL3,MACROH2A2,MAD2L2,MAF,MAF1,MAFB,MAFF,MAP3K10,MAX,MAZ,MBD1,MBD3,MECOM,MEF2C,MEIS2,MEN1,MIDEAS,MIER3,MLX,MNT,MOSPD1,MSX1,MTA1,MTA2,MTA3,MTERF3,MUC1,MXD4,MXI1,MYB,MYC,MYF6,NCOA2,NDUFA13,NELFB,NFIB,NFIC,NFIX,NFX1,NIPBL,NKX2-1,NKX2-5,NKX6-1,NKX6-2,NOG,NOTCH1,NOTCH3,NR0B1,NR1D1,NR1H2,NR1H3,NR2E1,NR2F1,NR2F2,NR2F6,NR3C1,NR4A2,NR4A3,NR6A1,NRARP,NRG1,NRIP1,NSUN2,OLIG2,OLIG3,PARP10,PATZ1,PAWR,PAX2,PAX6,PAX9,PCBP4,PDGFB,PHC1,PHF12,PHF19,PHF21A,PIAS3,PITX1,PITX2,PLK3,POU2F1,POU3F3,POU4F2,PPM1A,PRDM11,PRDM16,PRDX5,PRKN,PROX1,PRRX1,PTBP1,PTCH1,PTPRK,PURA,QARS1,QKI,RARA,RARG,RASD1,RBFOX2,RBM20,RBM24,RBM38,RCOR2,RCOR3,RELA,RFX3,RIF1,RING1,RORB,RREB1,RTF1,RUNX1,RUNX1T1,RUNX3,RYBP,SALL1,SALL2,SALL4,SAMD11,SATB1,SATB2,SCAF4,SCRT1,SCRT2,SCX,SETD5,SFMBT1,SFN,SFRP1,SHH,SIAH2,SIM2,SIN3A,SINHCAF,SIRT2,SIX3,SIX4,SIX5,SKI,SMAD3,SMAD4,SMAD7,SMARCA2,SMARCA5,SMURF2,SOX1,SOX10,SOX11,SOX12,SOX13,SOX14,SOX2,SOX3,SOX9,SP3,SP5,SREBF1,SREBF2,SRSF4,SRSF6,SRSF7,SRSF9,SUDS3,SUFU,SUZ12,TAL1,TASOR,TBX15,TBX18,TBX2,TBX20,TBX21,TBXT,TENT4B,TENT5A,TFAP2A,TFAP4,TGFB1,TGIF1,THRA,TLE3,TLE4,TOB1,TOB2,TRERF1,TRIM11,TRIM24,TRIM66,TRPS1,TSC22D4,TWIST1,TWIST2,UBE2D3,UPF3A,USP2,USP3,VAX1,VEGFA,VGLL4,WNT11,WNT4,WNT5A,WTIP,WWP2,YAP1,YBX1,YY1,ZBED6,ZBTB10,ZBTB12,ZBTB16,ZBTB20,ZBTB42,ZBTB7A,ZBTB7B,ZC3H4,ZEB2,ZFHX3,ZFP36,ZFPM2,ZFTA,ZHX2,ZIC2,ZMYM2,ZMYND8,ZNF217,ZNF219,ZNF423,ZNF503,ZNF572,ZNF692,ZNF703,ZNF777,ZNF827
GO:BP	negative regulation of nucleobase-containing compound metabolic process	GO:0045934	FALSE	4.0159415750806233e-69	68.39621261404149	1588	2576	449	21031	ABL1,ACTN3,ACVR2B,AEBP2,AKIRIN2,ALX1,APBB1,APBB2,ARID4A,ARID4B,ARID5B,ARX,ASCL1,ATF4,ATN1,ATXN1,AXIN2,BAG4,BAHD1,BAP1,BASP1,BATF3,BCL11A,BCL3,BCL6,BCL6B,BCORL1,BHLHE40,BHLHE41,BIN1,BMI1,BMP2,BMP4,BMP6,BMP7,BRD7,BRMS1,CAMSAP3,CAV1,CBFB,CBX4,CBX8,CCDC85B,CCND1,CCND3,CDK5R1,CDK6,CDKN1C,CDX2,CDYL,CDYL2,CEBPA,CEBPB,CEBPD,CELF4,CGGBP1,CHD3,CHD4,CIC,CIRBP,CITED2,CREB1,CREB3L1,CREBRF,CTBP2,CTCF,CUX1,CUX2,CXXC5,DAB2IP,DACH1,DDIT4,DEAF1,DEDD,DKK1,DLL4,DLX1,DLX2,DLX4,DNMT3B,DRAP1,DYRK1A,E2F7,E4F1,EGR1,EHMT2,ELF2,ELF3,EOMES,EPC1,ERF,ESR1,ETV6,EZH2,FBXW11,FEZF1,FEZF2,FOSB,FOXC1,FOXC2,FOXD3,FOXE1,FOXF2,FOXG1,FOXJ1,FOXK1,FOXL2,FOXN3,FOXO1,FOXO3,FOXP2,FOXQ1,FST,FZD1,GATA2,GATA3,GATA6,GATAD2B,GDNF,GIT1,GLI2,GSC,GSK3A,H1-1,HAND1,HCFC1,HCFC2,HELT,HES1,HES5,HES7,HEXIM1,HEY1,HHEX,HIC1,HIRA,HIVEP1,HMG20A,HMGA1,HMGB1,HMGB2,HNF1B,HNRNPA0,HNRNPL,HNRNPU,HOXA7,HOXB3,HOXB8,HOXC8,HOXD8,HOXD9,HSF1,HSF4,ID2,ID3,ID4,IER3,IGF2,IGF2BP2,IKZF4,ILF3,ING1,ING2,INSM1,INSM2,IRF1,IRF2,IRF2BP1,IRF2BP2,IRF2BPL,IRF7,IRX1,IRX2,IRX3,IRX4,JARID2,JPH2,JUN,JUND,KAT2A,KAT2B,KAT6B,KAT8,KCTD1,KDM2B,KHDRBS1,KLF10,KLF12,KLF3,KLF4,KLF5,L3MBTL3,LCOR,LDB1,LEFTY1,LHX1,LHX9,LMO1,LMO4,LOXL3,MACROH2A2,MAD2L2,MAF,MAF1,MAFB,MAFF,MAP3K10,MAX,MAZ,MBD1,MBD3,MCIDAS,MECOM,MEF2C,MEIS2,MEN1,MIDEAS,MIER3,MLX,MNT,MOSPD1,MSH3,MSX1,MTA1,MTA2,MTA3,MTERF3,MUC1,MXD4,MXI1,MYB,MYC,MYF6,NCOA2,NDFIP1,NDUFA13,NEIL1,NELFB,NFIB,NFIC,NFIX,NFX1,NIPBL,NKX2-1,NKX2-5,NKX6-1,NKX6-2,NOG,NOTCH1,NOTCH3,NR0B1,NR1D1,NR1H2,NR1H3,NR2E1,NR2F1,NR2F2,NR2F6,NR3C1,NR4A2,NR4A3,NR6A1,NRARP,NRG1,NRIP1,NSUN2,OLIG2,OLIG3,PARP10,PATZ1,PAWR,PAX2,PAX6,PAX9,PCBP4,PDGFB,PDS5A,PHC1,PHF12,PHF19,PHF21A,PIAS3,PIF1,PITX1,PITX2,PLK3,POU2F1,POU3F3,POU4F2,PPM1A,PRDM11,PRDM16,PRDX5,PRKACA,PRKN,PROX1,PRRX1,PTBP1,PTCH1,PTPRK,PURA,QARS1,QKI,RADX,RARA,RARG,RASD1,RBFOX2,RBM20,RBM24,RBM38,RCOR2,RCOR3,RELA,RFX3,RIF1,RING1,RORB,RREB1,RTF1,RUNX1,RUNX1T1,RUNX3,RYBP,SALL1,SALL2,SALL4,SAMD11,SATB1,SATB2,SCAF4,SCRT1,SCRT2,SCX,SENP3,SETD5,SFMBT1,SFN,SFRP1,SHH,SHLD2,SIAH2,SIM2,SIN3A,SINHCAF,SIRT2,SIX3,SIX4,SIX5,SKI,SMAD3,SMAD4,SMAD7,SMARCA2,SMARCA5,SMURF2,SOX1,SOX10,SOX11,SOX12,SOX13,SOX14,SOX2,SOX3,SOX9,SP3,SP5,SREBF1,SREBF2,SRSF4,SRSF6,SRSF7,SRSF9,SUDS3,SUFU,SUZ12,TAL1,TASOR,TBX15,TBX18,TBX2,TBX20,TBX21,TBXT,TENT4B,TENT5A,TERF2,TFAP2A,TFAP4,TGFB1,TGIF1,THRA,TIPIN,TLE3,TLE4,TNKS,TOB1,TOB2,TRERF1,TRIM11,TRIM24,TRIM66,TRPS1,TSC22D4,TWIST1,TWIST2,UBE2D3,UPF3A,USP2,USP3,VAX1,VEGFA,VGLL4,WNT11,WNT4,WNT5A,WTIP,WWP2,XRCC1,YAP1,YBX1,YY1,ZBED6,ZBTB10,ZBTB12,ZBTB16,ZBTB20,ZBTB42,ZBTB7A,ZBTB7B,ZC3H4,ZEB2,ZFHX3,ZFP36,ZFPM2,ZFTA,ZHX2,ZIC2,ZMYM2,ZMYND8,ZNF217,ZNF219,ZNF423,ZNF503,ZNF572,ZNF692,ZNF703,ZNF777,ZNF827
GO:BP	positive regulation of macromolecule biosynthetic process	GO:0010557	FALSE	4.933336280616369e-69	68.3068592798676	2603	2576	626	21031	ABL1,ACTB,ACTG1,ACTN1,ACTN2,ACVR1,ADCYAP1,ADRA2A,AGAP2,AGO1,AGO3,AKIRIN2,ALOX12B,ALX1,ALX4,ANGPTL8,APBB1,APBB2,APOE,ARID1A,ARID1B,ARID4A,ARID4B,ARID5B,ARRB2,ARRDC4,ARX,ASCL1,ASXL3,ATF4,ATN1,ATOH1,ATXN7,ATXN7L3,AUTS2,AVP,AXIN2,BARHL1,BAZ1B,BCL11A,BCL11B,BCL3,BCL9L,BHLHA15,BHLHE22,BHLHE23,BICRA,BICRAL,BMP2,BMP4,BMP6,BMP7,BRD7,BRF1,BRPF1,C3,CADM1,CALCR,CAMTA2,CAPRIN2,CASK,CASZ1,CAV1,CBFB,CCDC88B,CCN1,CDH3,CDK12,CDK13,CDK6,CDK9,CDKN1C,CDX1,CDX2,CEBPA,CEBPB,CEBPD,CELF4,CHD3,CHD4,CHD7,CIRBP,CITED2,CLCF1,CLDN3,CLDN5,CNOT6,CREB1,CREBRF,CSRNP2,CTBP2,CTCF,CUX2,CXXC1,CYP1B1,CYP26B1,CYRIB,DAB2IP,DBP,DDN,DEAF1,DEK,DGCR8,DHX58,DKK1,DLL4,DLX1,DLX2,DLX3,DLX6-AS1,DNMT3B,DVL1,DVL2,DVL3,DYRK1A,DYRK1B,DYRK2,E2F3,E2F7,E4F1,EBF2,EBF3,EEF1D,EGR1,EGR2,EGR3,EIF1,EIF4A3,EIF4G3,EIF6,ELF1,ELF2,ELF3,ELL,ELL3,EMILIN1,EOMES,EPAS1,EPB41L4B,EPC1,EPC2,EPHB2,ERBB2,ERG,ERP29,ESR1,ESRRA,ETV6,FBXW11,FEV,FEZF1,FEZF2,FGF2,FGF8,FLI1,FLOT1,FOS,FOSB,FOSL2,FOXA2,FOXC1,FOXC2,FOXD3,FOXE1,FOXF2,FOXJ1,FOXJ3,FOXK1,FOXL2,FOXO1,FOXO3,FSTL3,FXR2,FZD1,FZD2,FZD4,FZD5,FZD7,GABPB1,GALR2,GAPDH,GATA2,GATA3,GATA6,GATAD2B,GBX2,GDNF,GLI1,GLI2,GNL3,GPRC5B,GPSM3,GRIN1,GSK3A,GSN,GTF2A1,HAND1,HAND2,HCFC1,HCFC2,HELT,HELZ2,HES1,HES5,HEY1,HHEX,HIVEP1,HMGA1,HMGB1,HMGB2,HMX2,HNF1B,HNRNPA0,HNRNPU,HOXA10,HOXA13,HOXA4,HOXA5,HOXA7,HOXA9,HOXB1,HOXB2,HOXB3,HOXB5,HOXB7,HOXB9,HOXC10,HOXC11,HOXC13,HOXC4,HOXD10,HOXD3,HOXD4,HOXD8,HOXD9,HSF1,HSF2,HSPB1,ID2,ID3,ID4,IGF2,IGF2BP2,IHH,IKZF4,IL11,IL17B,ILF3,ING1,ING2,INO80D,IRF1,IRF2,IRF2BPL,IRF7,IRS1,IRS2,IRX1,IRX3,ISL2,ITGA8,JADE1,JAG1,JMJD6,JUN,JUNB,JUND,KANSL1,KANSL3,KAT2A,KAT2B,KAT6B,KAT8,KDM3A,KDM6B,KDM7A,KHDRBS1,KLF10,KLF12,KLF13,KLF14,KLF4,KLF5,KLF6,KMT2A,KMT2B,KMT5B,KRT17,LDB1,LHX1,LHX2,LHX5,LMO1,LMO2,LMO4,LMX1B,LPIN2,LRP3,LRP6,LRRC32,MAD2L2,MAF,MAFA,MAFB,MAFF,MAML1,MAML2,MAP2K1,MAP2K7,MAPK15,MAPRE3,MAX,MAZ,MBD3,MC1R,MCIDAS,MDK,MECOM,MED12L,MED24,MED31,MEF2C,MEIS1,MEIS2,MELTF,MEN1,METTL23,METTL5,METTL8,MIF,MIXL1,MLLT3,MLLT6,MLX,MMP14,MORF4L1,MOSPD1,MPV17L2,MRGBP,MRTFB,MSL1,MSL2,MSN,MSX1,MTA1,MTA2,MTA3,MYB,MYC,MYCN,MYF6,MYOD1,MYRF,NCL,NCOA2,NEUROD2,NEUROG1,NEUROG2,NFAT5,NFATC2IP,NFIA,NFIB,NFIC,NFIX,NFKB2,NFKBIA,NIPBL,NKX2-1,NKX2-2,NKX2-5,NKX2-8,NKX6-1,NLRP1,NOG,NOS1,NOS1AP,NOTCH1,NOTCH3,NPAS2,NPAS3,NPAS4,NR1D1,NR1H2,NR1H3,NR2E1,NR2F1,NR2F2,NR3C1,NR4A1,NR4A2,NR4A3,NR5A1,NR6A1,NRF1,NRIP1,NRL,NTSR1,OLFM1,OLIG2,OLIG3,ONECUT1,ONECUT2,OTX1,OTX2,PATZ1,PAWR,PAX1,PAX2,PAX6,PAX9,PBX1,PBX2,PBX3,PCBP1,PCBP2,PDE4B,PDGFB,PHF20,PHIP,PHOX2B,PIM1,PIM2,PITX1,PITX2,PITX3,PKD1,PKM,PKN1,PLAG1,PLAGL2,PLXNB2,PNKP,POGZ,POU2F1,POU2F3,POU3F1,POU3F2,POU3F3,POU4F2,PPM1A,PPP1R3G,PPP2R5B,PRDM10,PRDM11,PRDM16,PRKAG1,PRKCZ,PRKD1,PRKD2,PRKN,PROX1,PRR16,PRRX1,PTBP1,PTCH1,PTMA,PTOV1,PWWP2B,PYDC1,QKI,RAB2B,RAP2C,RARA,RARG,RAX,RBM14,RBM20,RBM24,RBM38,RELA,RFX3,RGCC,RGMB,RHOQ,RIF1,RIMS1,RLF,RORB,RPS6KA3,RREB1,RRP1B,RUNX1,RUNX3,RXRB,RYBP,SALL1,SALL2,SALL4,SAMD11,SAMD4A,SATB2,SCAMP5,SCRIB,SCX,SETD7,SFRP1,SHH,SHLD2,SIRT2,SIX2,SIX3,SIX4,SIX5,SKI,SLC6A9,SLC7A5,SMAD1,SMAD3,SMAD4,SMAD6,SMARCA1,SMARCA2,SMARCA5,SMARCD1,SMARCD3,SOX1,SOX10,SOX11,SOX12,SOX14,SOX17,SOX2,SOX21,SOX3,SOX9,SP1,SP3,SPON2,SPRY2,SREBF1,SREBF2,SS18L1,SSBP3,SSBP4,STAT5B,STOX1,SUPT16H,TACC1,TAL1,TBX15,TBX18,TBX2,TBX20,TBX21,TBX4,TBXT,TCF15,TCF4,TEAD1,TEF,TENT4B,TENT5A,TERF2,TFAP2A,TFAP2E,TFAP4,TGFB1,THBS1,THRA,TLX1,TLX2,TNFSF13,TNKS,TNXB,TOB1,TOX3,TP53INP2,TRERF1,TRIM24,TRIM25,TRIM62,TRIM8,TRMT112,TSC22D1,TTBK1,TWIST1,UBR5,UBTF,UCN,UPF3A,USF2,VEGFA,VEZF1,VGLL2,WASL,WHRN,WNK1,WNT11,WNT3,WNT4,WNT5A,WNT6,WNT7A,WRAP53,WWP2,YAP1,YBX1,YES1,YY1,ZBTB16,ZBTB20,ZBTB48,ZBTB7B,ZC3H12A,ZEB2,ZEB2-AS1,ZFHX3,ZFP36,ZFPM2,ZIC1,ZIC2,ZMIZ1,ZMYND8,ZNF219,ZNF292,ZNF319,ZNF423,ZNF462,ZNF48,ZNF513,ZNF516,ZNF521,ZNF574,ZNF609,ZNF827,ZXDC
GO:BP	positive regulation of cellular biosynthetic process	GO:0031328	FALSE	8.443378867656714e-69	68.07348372281477	2685	2576	639	21031	ABCD1,ABL1,ACTB,ACTG1,ACTN1,ACTN2,ACVR1,ADCYAP1,ADM,ADRA2A,AGAP2,AGO1,AGO3,AKIRIN2,ALOX12B,ALX1,ALX4,ANGPTL8,APBB1,APBB2,APOE,ARID1A,ARID1B,ARID4A,ARID4B,ARID5B,ARRB2,ARRDC4,ARX,ASCL1,ASXL3,ATF4,ATN1,ATOH1,ATXN7,ATXN7L3,AUTS2,AVP,AXIN2,BARHL1,BAZ1B,BCL11A,BCL11B,BCL3,BCL9L,BHLHA15,BHLHE22,BHLHE23,BICRA,BICRAL,BMP2,BMP4,BMP6,BMP7,BRD7,BRF1,BRPF1,C3,CADM1,CALCR,CAMTA2,CAPRIN2,CASK,CASZ1,CAV1,CBFB,CCDC88B,CCN1,CDH3,CDK12,CDK13,CDK6,CDK9,CDKN1C,CDX1,CDX2,CEBPA,CEBPB,CEBPD,CELF4,CHD3,CHD4,CHD7,CIRBP,CITED2,CLCF1,CLDN3,CLDN5,CNOT6,CREB1,CREBRF,CSRNP2,CTBP2,CTCF,CTDNEP1,CUX2,CXXC1,CYP1B1,CYP26B1,CYRIB,DAB2IP,DBP,DDAH1,DDAH2,DDN,DEAF1,DEK,DGCR8,DHX58,DKK1,DLL4,DLX1,DLX2,DLX3,DLX6-AS1,DNMT3B,DUOXA2,DVL1,DVL2,DVL3,DYRK1A,DYRK1B,DYRK2,E2F3,E2F7,E4F1,EBF2,EBF3,EEF1D,EGR1,EGR2,EGR3,EIF1,EIF4A3,EIF4G3,EIF6,ELF1,ELF2,ELF3,ELL,ELL3,EMILIN1,EOMES,EPAS1,EPB41L4B,EPC1,EPC2,EPHB2,ERBB2,ERG,ERP29,ESR1,ESRRA,ETV6,FBXW11,FEV,FEZF1,FEZF2,FGF2,FGF8,FLI1,FLOT1,FOS,FOSB,FOSL2,FOXA2,FOXC1,FOXC2,FOXD3,FOXE1,FOXF2,FOXJ1,FOXJ3,FOXK1,FOXL2,FOXO1,FOXO3,FSTL3,FXR2,FZD1,FZD2,FZD4,FZD5,FZD7,GABPB1,GALR2,GAPDH,GATA2,GATA3,GATA6,GATAD2B,GBX2,GDNF,GIPC1,GLI1,GLI2,GNL3,GPRC5B,GPSM3,GPT,GRIN1,GSK3A,GSN,GTF2A1,HAND1,HAND2,HCFC1,HCFC2,HELT,HELZ2,HES1,HES5,HEY1,HHEX,HIVEP1,HMGA1,HMGB1,HMGB2,HMX2,HNF1B,HNRNPA0,HNRNPU,HOXA10,HOXA13,HOXA4,HOXA5,HOXA7,HOXA9,HOXB1,HOXB2,HOXB3,HOXB5,HOXB7,HOXB9,HOXC10,HOXC11,HOXC13,HOXC4,HOXD10,HOXD3,HOXD4,HOXD8,HOXD9,HSF1,HSF2,HSPB1,ID2,ID3,ID4,IGF1R,IGF2,IGF2BP2,IHH,IKZF4,IL11,IL17B,ILF3,ING1,ING2,INO80D,IRF1,IRF2,IRF2BPL,IRF7,IRS1,IRS2,IRX1,IRX3,ISL2,ITGA8,JADE1,JAG1,JMJD6,JUN,JUNB,JUND,KANSL1,KANSL3,KAT2A,KAT2B,KAT6B,KAT8,KDM3A,KDM6B,KDM7A,KHDRBS1,KLF10,KLF12,KLF13,KLF14,KLF4,KLF5,KLF6,KMT2A,KMT2B,KMT5B,KRT17,LDB1,LHX1,LHX2,LHX5,LMO1,LMO2,LMO4,LMX1B,LPGAT1,LPIN2,LRP3,LRP6,LRRC32,MAD2L2,MAF,MAFA,MAFB,MAFF,MAML1,MAML2,MAP2K1,MAP2K7,MAPK15,MAPRE3,MAX,MAZ,MBD3,MC1R,MCIDAS,MDK,MECOM,MED12L,MED24,MED31,MEF2C,MEIS1,MEIS2,MELTF,MEN1,METTL23,METTL5,METTL8,MIF,MIXL1,MLLT3,MLLT6,MLX,MMP14,MORF4L1,MOSPD1,MPV17L2,MRGBP,MRTFB,MSL1,MSL2,MSN,MSX1,MTA1,MTA2,MTA3,MYB,MYC,MYCN,MYF6,MYOD1,MYRF,NCL,NCOA2,NEUROD2,NEUROG1,NEUROG2,NFAT5,NFATC2IP,NFIA,NFIB,NFIC,NFIX,NFKB2,NFKBIA,NIPBL,NKX2-1,NKX2-2,NKX2-5,NKX2-8,NKX6-1,NLRP1,NOG,NOS1,NOS1AP,NOTCH1,NOTCH3,NPAS2,NPAS3,NPAS4,NR1D1,NR1H2,NR1H3,NR2E1,NR2F1,NR2F2,NR3C1,NR4A1,NR4A2,NR4A3,NR5A1,NR6A1,NRF1,NRIP1,NRL,NTSR1,OLFM1,OLIG2,OLIG3,ONECUT1,ONECUT2,OTX1,OTX2,PATZ1,PAWR,PAX1,PAX2,PAX6,PAX9,PBX1,PBX2,PBX3,PCBP1,PCBP2,PDE4B,PDGFB,PHF20,PHIP,PHOX2B,PIM1,PIM2,PITX1,PITX2,PITX3,PKD1,PKM,PKN1,PLAG1,PLAGL2,PLXNB2,PNKP,POGZ,POU2F1,POU2F3,POU3F1,POU3F2,POU3F3,POU4F2,PPM1A,PPP1R3G,PPP2R5B,PRDM10,PRDM11,PRDM16,PRKACA,PRKAG1,PRKCZ,PRKD1,PRKD2,PRKN,PROX1,PRR16,PRRX1,PTBP1,PTCH1,PTMA,PTOV1,PWWP2B,PYDC1,QKI,RAB2B,RAP2C,RARA,RARG,RAX,RBM14,RBM20,RBM24,RBM38,RDH10,RELA,RFX3,RGCC,RGMB,RHOQ,RIF1,RIMS1,RLF,RORB,RPS6KA3,RREB1,RRP1B,RUNX1,RUNX3,RXRB,RYBP,SALL1,SALL2,SALL4,SAMD11,SAMD4A,SATB2,SCAMP5,SCRIB,SCX,SETD7,SFRP1,SHH,SHLD2,SIRT2,SIX2,SIX3,SIX4,SIX5,SKI,SLC6A9,SLC7A5,SMAD1,SMAD3,SMAD4,SMAD6,SMARCA1,SMARCA2,SMARCA5,SMARCD1,SMARCD3,SOX1,SOX10,SOX11,SOX12,SOX14,SOX17,SOX2,SOX21,SOX3,SOX9,SP1,SP3,SPON2,SPRY2,SREBF1,SREBF2,SS18L1,SSBP3,SSBP4,STAT5B,STK11,STOX1,SUPT16H,TACC1,TAL1,TBX15,TBX18,TBX2,TBX20,TBX21,TBX4,TBXT,TCF15,TCF4,TEAD1,TEF,TENT4B,TENT5A,TERF2,TFAP2A,TFAP2E,TFAP4,TGFB1,THBS1,THRA,TLX1,TLX2,TNFSF13,TNKS,TNXB,TOB1,TOX3,TP53INP2,TRERF1,TRIM24,TRIM25,TRIM62,TRIM8,TRMT112,TSC22D1,TTBK1,TWIST1,UBR5,UBTF,UCN,UPF3A,USF2,VEGFA,VEZF1,VGLL2,WASL,WHRN,WNK1,WNT11,WNT3,WNT4,WNT5A,WNT6,WNT7A,WRAP53,WWP2,YAP1,YBX1,YES1,YY1,ZBTB16,ZBTB20,ZBTB48,ZBTB7B,ZC3H12A,ZEB2,ZEB2-AS1,ZFHX3,ZFP36,ZFPM2,ZIC1,ZIC2,ZMIZ1,ZMYND8,ZNF219,ZNF292,ZNF319,ZNF423,ZNF462,ZNF48,ZNF513,ZNF516,ZNF521,ZNF574,ZNF609,ZNF827,ZXDC
GO:BP	regulation of macromolecule metabolic process	GO:0060255	FALSE	9.42372223302294e-68	67.02577752332557	6631	2576	1217	21031	ABCA7,ABCD1,ABCG1,ABL1,ACE,ACHE,ACTB,ACTG1,ACTN1,ACTN2,ACVR1,ACVR2B,ADCYAP1,ADGRB1,ADRA2A,ADRA2B,ADRA2C,AEBP2,AGAP2,AGO1,AGO3,AHDC1,AKIRIN2,AKTIP,ALOX12B,ALX1,ALX4,ANGPTL8,ANKRD17,ANKRD34A,ANKRD34B,ANP32B,APBB1,APBB2,APC2,APH1B,APLP1,APOA1,APOE,ARID1A,ARID1B,ARID2,ARID4A,ARID4B,ARID5B,ARIH1,ARRB2,ARRDC3,ARRDC4,ARX,ASCL1,ASXL3,ATF4,ATG12,ATN1,ATOH1,ATP2B1,ATXN1,ATXN7,ATXN7L3,AUTS2,AVP,AXIN2,BAG4,BAHD1,BANF1,BAP1,BARHL1,BASP1,BATF3,BAZ1B,BBC3,BBX,BCAP31,BCL11A,BCL11B,BCL2L11,BCL3,BCL6,BCL6B,BCL9L,BCORL1,BDNF,BHLHA15,BHLHA9,BHLHE22,BHLHE23,BHLHE40,BHLHE41,BICRA,BICRAL,BIN1,BMI1,BMP2,BMP4,BMP6,BMP7,BNC2,BRD2,BRD7,BRF1,BRMS1,BRPF1,BRWD1,BRWD3,BTG1,BUD23,C3,CACNG7,CADM1,CALCR,CALM2,CAMK1D,CAMSAP3,CAMTA2,CAPRIN1,CAPRIN2,CASK,CASZ1,CAV1,CBFB,CBLC,CBX4,CBX8,CCDC85B,CCDC88B,CCDC88C,CCN1,CCN2,CCND1,CCND2,CCND3,CCNE2,CDC25C,CDC37,CDH3,CDK12,CDK13,CDK2AP1,CDK5R1,CDK5R2,CDK6,CDK9,CDKN1C,CDKN2C,CDX1,CDX2,CDYL,CDYL2,CEBPA,CEBPB,CEBPD,CELF4,CENPX,CGGBP1,CHD1,CHD3,CHD4,CHD7,CHFR,CHRAC1,CIC,CIRBP,CITED2,CLCF1,CLDN3,CLDN4,CLDN5,CLK2,CNOT11,CNOT3,CNOT4,CNOT6,CNPPD1,COMP,COPS7B,COPS8,CORO1C,CREB1,CREB3L1,CREBRF,CRTAP,CSNK2A2,CSRNP2,CTBP2,CTCF,CTDSP1,CTDSP2,CTDSPL,CTSA,CUL4B,CUX1,CUX2,CXXC1,CXXC5,CYP1B1,CYP26B1,CYRIB,DAB2IP,DACH1,DBNDD2,DBP,DBX1,DDN,DEAF1,DEDD,DEK,DENND4A,DGCR8,DHFR,DHH,DHX58,DIPK2A,DKK1,DLC1,DLG3,DLG4,DLL4,DLX1,DLX2,DLX3,DLX4,DLX6,DLX6-AS1,DMRT3,DNM1L,DNMT3B,DPF3,DRAP1,DTX4,DUSP16,DUSP6,DVL1,DVL2,DVL3,DYRK1A,DYRK1B,DYRK2,E2F3,E2F7,E4F1,EBF2,EBF3,EDC4,EEF1D,EGLN2,EGR1,EGR2,EGR3,EHMT2,EID3,EIF1,EIF4A3,EIF4G3,EIF6,ELF1,ELF2,ELF3,ELL,ELL3,ELP5,EMILIN1,EMX1,EMX2,EOMES,EPAS1,EPB41L4B,EPC1,EPC2,EPHB2,EPOP,ERBB2,ERF,ERG,ERP29,ESR1,ESRP1,ESRP2,ESRRA,ETV6,EVX2,EZH2,FAM20A,FASTK,FBXW11,FEV,FEZF1,FEZF2,FFAR1,FGF2,FGF8,FGFR3,FHL3,FLI1,FLOT1,FOS,FOSB,FOSL2,FOXA2,FOXB1,FOXC1,FOXC2,FOXD3,FOXE1,FOXF2,FOXG1,FOXI3,FOXJ1,FOXJ3,FOXK1,FOXL1,FOXL2,FOXL3,FOXN3,FOXO1,FOXO3,FOXO6,FOXP2,FOXQ1,FST,FSTL3,FUT8,FXR2,FYN,FZD1,FZD2,FZD4,FZD5,FZD7,FZD8,GABPB1,GALR2,GAPDH,GATA2,GATA3,GATA6,GATAD1,GATAD2B,GBX2,GDNF,GFRA1,GGNBP2,GIPC1,GIT1,GLI1,GLI2,GNL3,GPRC5B,GPSM3,GPX1,GRIN1,GRIN2B,GSC,GSK3A,GSN,GSTP1,GSX2,GTF2A1,GTPBP1,H1-1,HAND1,HAND2,HAP1,HBP1,HCFC1,HCFC2,HCK,HELT,HELZ2,HES1,HES5,HES7,HEXIM1,HEY1,HHATL,HHEX,HIC1,HIF3A,HIRA,HIVEP1,HIVEP2,HLX,HMG20A,HMGA1,HMGB1,HMGB2,HMX2,HMX3,HNF1B,HNRNPA0,HNRNPDL,HNRNPH1,HNRNPL,HNRNPU,HOTAIR,HOXA1,HOXA10,HOXA10-AS,HOXA13,HOXA3,HOXA4,HOXA5,HOXA6,HOXA7,HOXA9,HOXB1,HOXB2,HOXB3,HOXB5,HOXB6,HOXB7,HOXB8,HOXB9,HOXC10,HOXC11,HOXC12,HOXC13,HOXC4,HOXC5,HOXC6,HOXC8,HOXC9,HOXD1,HOXD10,HOXD11,HOXD12,HOXD3,HOXD4,HOXD8,HOXD9,HR,HSF1,HSF2,HSF4,HSPB1,HTATSF1,HTRA2,ID2,ID3,ID4,IER3,IGF1R,IGF2,IGF2BP2,IHH,IKZF2,IKZF4,IL11,IL17B,ILF3,ILRUN,INCA1,ING1,ING2,INHA,INHBB,INO80D,INPP5E,INPP5F,INPP5J,INPPL1,INSM1,INSM2,INTS10,INTS13,INTS6,IRF1,IRF2,IRF2BP1,IRF2BP2,IRF2BPL,IRF7,IRS1,IRS2,IRX1,IRX2,IRX3,IRX4,IRX5,ISL2,ITGA5,ITGA8,ITM2B,ITPKB,JADE1,JADE2,JAG1,JARID2,JMJD6,JPH2,JPH4,JUN,JUNB,JUND,KANSL1,KANSL3,KAT2A,KAT2B,KAT6B,KAT8,KCTD1,KDM2B,KDM3A,KDM3B,KDM6B,KDM7A,KEAP1,KHDRBS1,KHDRBS3,KLF10,KLF12,KLF13,KLF14,KLF3,KLF4,KLF5,KLF6,KMT2A,KMT2B,KMT5B,KRBOX5,KRT17,L3MBTL3,LAPTM4B,LAT,LBX1,LBX2,LCK,LCOR,LDB1,LEFTY1,LHX1,LHX2,LHX5,LHX9,LIMCH1,LIME1,LINC-PINT,LINC00461,LINC01833,LMO1,LMO2,LMO4,LMX1B,LOXL3,LPIN2,LRP2,LRP3,LRP4,LRP6,LRP8,LRRC32,LSM1,LSM14B,MACROH2A2,MAD2L2,MAF,MAF1,MAFA,MAFB,MAFF,MAML1,MAML2,MAP2K1,MAP2K7,MAP3K10,MAP3K11,MAP4K2,MAPK15,MAPK8IP1,MAPK8IP3,MAPRE3,MAX,MAZ,MBD1,MBD3,MBNL1,MBNL3,MC1R,MCIDAS,MCM7,MDK,MECOM,MED12L,MED13L,MED24,MED31,MEF2C,MEGF8,MEIS1,MEIS2,MELTF,MEN1,MERTK,METTL23,METTL5,METTL8,MFHAS1,MICAL1,MIDEAS,MIER3,MIF,MIR1224,MIR1225,MIR124-1HG,MIR124-2,MIR124-3,MIR129-2,MIR150,MIR17HG,MIR191,MIR196A1,MIR196A2,MIR199B,MIR203A,MIR219A1,MIR219A2HG,MIR26B,MIR33B,MIR425,MIR503,MIR615,MIR662,MIRLET7I,MIS18A,MIXL1,MKNK2,MLLT3,MLLT6,MLST8,MLX,MMP14,MN1,MNT,MOB3C,MORF4L1,MOSPD1,MOV10,MOV10L1,MPV17L2,MRGBP,MRTFB,MSH3,MSI1,MSI2,MSL1,MSL2,MSN,MST1R,MSX1,MTA1,MTA2,MTA3,MTERF3,MTMR3,MUC1,MXD4,MXI1,MYB,MYC,MYCL,MYCN,MYF6,MYOD1,MYRF,NCL,NCOA2,NDFIP1,NDUFA13,NECAB3,NEIL1,NELFB,NEUROD2,NEUROG1,NEUROG2,NFAT5,NFATC2IP,NFIA,NFIB,NFIC,NFIX,NFKB2,NFKBIA,NFX1,NIPBL,NKD1,NKX2-1,NKX2-2,NKX2-4,NKX2-5,NKX2-8,NKX6-1,NKX6-2,NLK,NLRP1,NOG,NOL3,NOS1,NOS1AP,NOTCH1,NOTCH3,NOVA1,NPAS2,NPAS3,NPAS4,NR0B1,NR1D1,NR1H2,NR1H3,NR2E1,NR2F1,NR2F2,NR2F6,NR3C1,NR3C2,NR4A1,NR4A2,NR4A3,NR5A1,NR6A1,NRARP,NRF1,NRG1,NRIP1,NRL,NSG1,NSMF,NSUN2,NTN1,NTN3,NTRK1,NTSR1,NUAK1,NXN,OAZ1,OLFM1,OLIG2,OLIG3,ONECUT1,ONECUT2,OTX1,OTX2,PACSIN3,PAK2,PARP10,PATL1,PATZ1,PAWR,PAX1,PAX2,PAX6,PAX7,PAX9,PBRM1,PBX1,PBX2,PBX3,PC,PCBP1,PCBP2,PCBP4,PDE3A,PDE4B,PDGFA,PDGFB,PDGFRA,PDS5A,PELI2,PGF,PHC1,PHF1,PHF12,PHF19,PHF20,PHF21A,PHF23,PHIP,PHKG2,PHOX2B,PIAS3,PIF1,PIK3R5,PIM1,PIM2,PITX1,PITX2,PITX3,PKD1,PKM,PKN1,PKNOX2,PLAG1,PLAGL2,PLK2,PLK3,PLPP3,PLXNB2,PM20D2,PNKP,PNRC2,POFUT1,POGZ,POU2F1,POU2F3,POU3F1,POU3F2,POU3F3,POU4F2,POU6F1,PPM1A,PPP1CA,PPP1R1B,PPP1R3G,PPP2R5B,PPP2R5D,PPP6R1,PPP6R3,PRDM10,PRDM11,PRDM16,PRDX5,PRELID1,PRKACA,PRKAG1,PRKAG2,PRKAR1A,PRKAR1B,PRKAR2B,PRKCE,PRKCG,PRKCH,PRKCZ,PRKD1,PRKD2,PRKN,PRKRA,PROM2,PROX1,PRR16,PRR5,PRRX1,PSMF1,PTBP1,PTCD3,PTCH1,PTMA,PTOV1,PTPN3,PTPRK,PURA,PURG,PWWP2B,PYDC1,QARS1,QKI,RAB1B,RAB2B,RACK1,RADX,RAP2A,RAP2B,RAP2C,RARA,RARG,RASA1,RASD1,RASD2,RASIP1,RAX,RBFOX1,RBFOX2,RBM14,RBM15B,RBM20,RBM24,RBM38,RCOR2,RCOR3,RELA,REPIN1,RFX3,RFX7,RGCC,RGMB,RGS14,RHOA,RHOQ,RICTOR,RIF1,RILP,RIMS1,RING1,RLF,RNF19B,RNF26,RNF31,RORB,RPL13A,RPRD1A,RPS6KA3,RREB1,RRP1B,RTF1,RUNX1,RUNX1T1,RUNX3,RXRB,RYBP,SAE1,SALL1,SALL2,SALL4,SAMD11,SAMD4A,SAP25,SART3,SASH1,SATB1,SATB2,SCAF4,SCAMP5,SCRIB,SCRT1,SCRT2,SCX,SENP3,SERPINB1,SETBP1,SETD5,SETD6,SETD7,SFMBT1,SFN,SFRP1,SGK1,SH2B1,SH2D3C,SHH,SHLD2,SIAH2,SIM2,SIN3A,SINHCAF,SIRPA,SIRT2,SIX2,SIX3,SIX3-AS1,SIX4,SIX5,SKI,SLC2A4RG,SLC6A9,SLC7A5,SLC8A1,SLC8A3,SLIT2,SLIT3,SMAD1,SMAD3,SMAD4,SMAD6,SMAD7,SMARCA1,SMARCA2,SMARCA5,SMARCD1,SMARCD3,SMC3,SMC5,SMG7,SMURF2,SNTA1,SNX33,SOCS1,SOCS3,SOS1,SOX1,SOX10,SOX11,SOX12,SOX13,SOX14,SOX17,SOX2,SOX21,SOX3,SOX9,SP1,SP3,SP4,SP5,SP8,SP9,SPAG9,SPOCK2,SPON2,SPRED2,SPRY2,SPSB4,SPTBN4,SREBF1,SREBF2,SRRM4,SRRT,SRSF4,SRSF6,SRSF7,SRSF9,SS18L1,SSBP3,SSBP4,SSC5D,STAT5B,STC2,STK11,STK3,STK40,STOX1,STOX2,STUB1,STX1B,STX3,SUDS3,SUFU,SUPT16H,SUZ12,TACC1,TAL1,TAOK2,TAPBP,TASOR,TBX15,TBX18,TBX2,TBX20,TBX21,TBX4,TBXT,TCF15,TCF24,TCF4,TCF7L1,TCIRG1,TDRD5,TEAD1,TEF,TENT4B,TENT5A,TERF2,TESK1,TFAP2A,TFAP2E,TFAP4,TGFB1,TGIF1,THBS1,THPO,THRA,TIAL1,TIMP3,TIPIN,TLE3,TLE4,TLX1,TLX2,TLX3,TMEM132A,TNFRSF21,TNFSF12,TNFSF13,TNKS,TNKS1BP1,TNRC6A,TNXB,TOB1,TOB2,TOX3,TOX4,TP53INP2,TRABD2A,TRABD2B,TRADD,TRAF4,TRERF1,TRIB1,TRIB2,TRIM11,TRIM24,TRIM25,TRIM62,TRIM66,TRIM71,TRIM8,TRMT112,TRPS1,TSC22D1,TSC22D3,TSC22D4,TSHZ1,TSHZ2,TSPAN17,TTBK1,TWIST1,TWIST2,UBE2B,UBE2D3,UBQLN2,UBR3,UBR5,UBTF,UCN,UFD1,ULK1,UNCX,UPF3A,USF2,USP2,USP25,USP3,USP38,USP51,USP7,VAX1,VEGFA,VEZF1,VGLL2,VGLL4,VTN,WASL,WHRN,WNK1,WNT11,WNT3,WNT4,WNT5A,WNT6,WNT7A,WRAP53,WRN,WTIP,WWP2,XPO1,XRCC1,YAP1,YBX1,YES1,YWHAG,YY1,ZBED6,ZBTB10,ZBTB12,ZBTB16,ZBTB20,ZBTB22,ZBTB42,ZBTB48,ZBTB7A,ZBTB7B,ZC3H12A,ZC3H4,ZC3H7B,ZCWPW1,ZEB2,ZEB2-AS1,ZFHX2,ZFHX3,ZFHX4,ZFP36,ZFP36L1,ZFP36L2,ZFPM2,ZFTA,ZHX2,ZIC1,ZIC2,ZIC5,ZKSCAN2,ZKSCAN5,ZMIZ1,ZMYM2,ZMYND8,ZNF114,ZNF217,ZNF219,ZNF276,ZNF292,ZNF319,ZNF362,ZNF423,ZNF462,ZNF48,ZNF503,ZNF513,ZNF516,ZNF521,ZNF532,ZNF572,ZNF574,ZNF609,ZNF618,ZNF628,ZNF691,ZNF692,ZNF697,ZNF703,ZNF710,ZNF740,ZNF747,ZNF775,ZNF777,ZNF800,ZNF827,ZNF865,ZSWIM8,ZXDC,ZYG11B
GO:BP	negative regulation of nitrogen compound metabolic process	GO:0051172	FALSE	4.230568548420674e-67	66.37360126362984	2202	2576	554	21031	ABCA7,ABL1,ACTN3,ACVR2B,ADGRB1,AEBP2,AGAP2,AGO1,AGO3,AKIRIN2,ALX1,APBB1,APBB2,APOE,ARID4A,ARID4B,ARID5B,ARRB2,ARX,ASCL1,ATF4,ATN1,ATXN1,AVP,AXIN2,BAG4,BAHD1,BAP1,BASP1,BATF3,BCKDK,BCL11A,BCL3,BCL6,BCL6B,BCORL1,BHLHE40,BHLHE41,BIN1,BMI1,BMP2,BMP4,BMP6,BMP7,BRD7,BRMS1,CADM1,CALM2,CAMSAP3,CAPRIN1,CAPRIN2,CAV1,CBFB,CBLC,CBX4,CBX8,CCDC85B,CCND1,CCND3,CDK5R1,CDK6,CDKN1C,CDX2,CDYL,CDYL2,CEBPA,CEBPB,CEBPD,CELF4,CGGBP1,CHD3,CHD4,CIC,CIRBP,CITED2,CORO1C,CREB1,CREB3L1,CREBRF,CRTAP,CSNK2A2,CTBP2,CTCF,CTDSP1,CTDSP2,CTDSPL,CTSA,CUX1,CUX2,CXXC5,DAB2IP,DACH1,DBNDD2,DDIT4,DEAF1,DEDD,DHFR,DKK1,DLL4,DLX1,DLX2,DLX4,DNMT3B,DRAP1,DUSP16,DUSP6,DVL1,DYNLL1,DYRK1A,E2F7,E4F1,EGR1,EHMT2,EIF4A3,EIF6,ELF2,ELF3,EOMES,EPC1,EPHB2,ERF,ESR1,ETV6,EZH2,FBXW11,FEZF1,FEZF2,FOSB,FOXC1,FOXC2,FOXD3,FOXE1,FOXF2,FOXG1,FOXJ1,FOXK1,FOXL2,FOXN3,FOXO1,FOXO3,FOXP2,FOXQ1,FST,FXR2,FYN,FZD1,GAPDH,GATA2,GATA3,GATA6,GATAD2B,GDNF,GGNBP2,GIPC1,GIT1,GLI2,GPX1,GSC,GSK3A,GSTP1,H1-1,HAND1,HAP1,HCFC1,HCFC2,HELT,HES1,HES5,HES7,HEXIM1,HEY1,HHATL,HHEX,HIC1,HIRA,HIVEP1,HMG20A,HMGA1,HMGB1,HMGB2,HNF1B,HNRNPA0,HNRNPL,HNRNPU,HOXA7,HOXB3,HOXB8,HOXC8,HOXD8,HOXD9,HSF1,HSF4,HSPB1,ID2,ID3,ID4,IER3,IGF2,IGF2BP2,IKZF4,ILF3,INCA1,ING1,ING2,INHBB,INPP5E,INPP5F,INPP5J,INSM1,INSM2,IRF1,IRF2,IRF2BP1,IRF2BP2,IRF2BPL,IRF7,IRX1,IRX2,IRX3,IRX4,ITM2B,JARID2,JPH2,JUN,JUND,KAT2A,KAT2B,KAT6B,KAT8,KCTD1,KDM2B,KHDRBS1,KLF10,KLF12,KLF3,KLF4,KLF5,L3MBTL3,LAPTM4B,LCOR,LDB1,LEFTY1,LHX1,LHX9,LMO1,LMO4,LOXL3,LRP6,MACROH2A2,MAD2L2,MAF,MAF1,MAFB,MAFF,MAP3K10,MAPK8IP1,MAX,MAZ,MBD1,MBD3,MCIDAS,MECOM,MEF2C,MEIS2,MEN1,MFHAS1,MICAL1,MIDEAS,MIER3,MIF,MLX,MNT,MOSPD1,MSH3,MSX1,MTA1,MTA2,MTA3,MTERF3,MUC1,MXD4,MXI1,MYB,MYC,MYF6,NCL,NCOA2,NDFIP1,NDUFA13,NEIL1,NELFB,NFIB,NFIC,NFIX,NFX1,NIPBL,NKX2-1,NKX2-5,NKX6-1,NKX6-2,NOG,NOL3,NOTCH1,NOTCH3,NR0B1,NR1D1,NR1H2,NR1H3,NR2E1,NR2F1,NR2F2,NR2F6,NR3C1,NR4A2,NR4A3,NR6A1,NRARP,NRG1,NRIP1,NSUN2,NXN,OLIG2,OLIG3,PAK2,PARP10,PATZ1,PAWR,PAX2,PAX6,PAX9,PCBP4,PDGFB,PDS5A,PHC1,PHF12,PHF19,PHF21A,PIAS3,PIF1,PITX1,PITX2,PKN1,PLK3,PLPP3,POU2F1,POU3F3,POU4F2,PPM1A,PPP1R1B,PPP2R5D,PRDM11,PRDM16,PRDX5,PRKACA,PRKAG2,PRKAR1A,PRKAR1B,PRKAR2B,PRKCE,PRKCG,PRKCZ,PRKN,PROX1,PRRX1,PSMF1,PTBP1,PTCH1,PTPN3,PTPRK,PURA,PYDC1,QARS1,QKI,RACK1,RADX,RARA,RARG,RASD1,RASIP1,RBFOX2,RBM20,RBM24,RBM38,RCOR2,RCOR3,RELA,RFX3,RGS14,RIF1,RILP,RING1,RORB,RPL13A,RPS6KA3,RREB1,RTF1,RUNX1,RUNX1T1,RUNX3,RYBP,SALL1,SALL2,SALL4,SAMD11,SAMD4A,SATB1,SATB2,SCAF4,SCRT1,SCRT2,SCX,SENP3,SERPINB1,SETD5,SFMBT1,SFN,SFRP1,SHH,SHLD2,SIAH2,SIM2,SIN3A,SINHCAF,SIRPA,SIRT2,SIX3,SIX4,SIX5,SKI,SLC8A1,SLC8A3,SLIT2,SMAD3,SMAD4,SMAD7,SMARCA2,SMARCA5,SMURF2,SNTA1,SOCS1,SOCS3,SOX1,SOX10,SOX11,SOX12,SOX13,SOX14,SOX2,SOX3,SOX9,SP3,SP5,SPAG9,SPOCK2,SPRED2,SPRY2,SREBF1,SREBF2,SRSF4,SRSF6,SRSF7,SRSF9,SUDS3,SUFU,SUZ12,TAL1,TASOR,TBX15,TBX18,TBX2,TBX20,TBX21,TBXT,TENT4B,TENT5A,TERF2,TESK1,TFAP2A,TFAP4,TGFB1,TGIF1,THBS1,THRA,TIMP3,TIPIN,TLE3,TLE4,TMEM132A,TNKS,TNRC6A,TOB1,TOB2,TRERF1,TRIB1,TRIB2,TRIM11,TRIM24,TRIM66,TRIM71,TRPS1,TSC22D4,TWIST1,TWIST2,UBE2B,UBE2D3,UPF3A,USP2,USP25,USP3,USP38,USP7,VAX1,VEGFA,VGLL4,VTN,WNK1,WNT11,WNT4,WNT5A,WTIP,WWP2,XRCC1,YAP1,YBX1,YWHAG,YY1,ZBED6,ZBTB10,ZBTB12,ZBTB16,ZBTB20,ZBTB42,ZBTB7A,ZBTB7B,ZC3H12A,ZC3H4,ZEB2,ZFHX3,ZFP36,ZFPM2,ZFTA,ZHX2,ZIC2,ZMYM2,ZMYND8,ZNF217,ZNF219,ZNF423,ZNF503,ZNF572,ZNF692,ZNF703,ZNF777,ZNF827
GO:BP	cellular nitrogen compound biosynthetic process	GO:0044271	FALSE	7.263874948208547e-67	66.13883164105229	4836	2576	964	21031	ABCB6,ABL1,ACTB,ACTN1,ACTN2,ACVR1,ACVR2B,ADCY2,ADCY3,ADCY5,ADCY9,ADCYAP1,ADSS1,AEBP2,AGAP2,AGO1,AGO3,AHDC1,AKIRIN2,ALDOA,ALOX12B,ALX1,ALX4,AMD1,AMDHD2,AMPD2,AMPD3,ANTKMT,APBB1,APBB2,APEH,APLP1,APOE,ARID1A,ARID1B,ARID2,ARID4A,ARID4B,ARID5B,ARRB2,ARX,ASCL1,ASXL3,ATF4,ATN1,ATOH1,ATP5PD,ATP6V0C,ATXN1,ATXN7,ATXN7L3,AUTS2,BAHD1,BAP1,BARHL1,BASP1,BATF3,BAZ1B,BBX,BCL11A,BCL11B,BCL3,BCL6,BCL6B,BCL9L,BCORL1,BHLHA15,BHLHA9,BHLHE22,BHLHE23,BHLHE40,BHLHE41,BICRA,BICRAL,BIN1,BMI1,BMP2,BMP4,BMP6,BMP7,BNC2,BRD2,BRD7,BRF1,BRMS1,BRPF1,BRWD1,BRWD3,BTG1,CAMK1D,CAMTA2,CAPRIN1,CAPRIN2,CARNS1,CARS2,CASK,CASZ1,CAV1,CAVIN1,CBFB,CBX4,CBX8,CCDC85B,CCN1,CCN2,CCND1,CCND3,CDK12,CDK13,CDK2AP1,CDK5R1,CDK6,CDK9,CDKN1C,CDX1,CDX2,CDYL,CDYL2,CEBPA,CEBPB,CEBPD,CELF4,CERS2,CGGBP1,CHD1,CHD3,CHD4,CHD7,CHRAC1,CIC,CIRBP,CITED2,CNOT11,CNOT3,CNOT6,COASY,CREB1,CREB3L1,CREBRF,CSRNP2,CTBP2,CTCF,CTDSP1,CTDSP2,CTDSPL,CUX1,CUX2,CXXC1,CXXC5,CYP1B1,DAB2IP,DACH1,DALRD3,DBP,DBX1,DDAH1,DDAH2,DDN,DEAF1,DEDD,DEK,DENND4A,DHFR,DKK1,DLL4,DLX1,DLX2,DLX3,DLX4,DLX6,DLX6-AS1,DMRT3,DNMT3B,DPF3,DRAP1,DVL1,DVL2,DVL3,DYNLL1,DYRK1A,DYRK1B,E2F3,E2F7,E4F1,EBF2,EBF3,EEF1D,EGR1,EGR2,EGR3,EHMT2,EIF1,EIF1AD,EIF4A3,EIF4G3,EIF6,ELF1,ELF2,ELF3,ELL,ELL3,ELOVL4,ELP5,EMX1,EMX2,EOMES,EPAS1,EPC1,EPC2,EPOP,ERBB2,ERF,ERG,ESR1,ESRRA,ETV6,EVX2,EZH2,FARS2,FBXW11,FEV,FEZF1,FEZF2,FGF2,FHL3,FLAD1,FLI1,FOS,FOSB,FOSL2,FOXA2,FOXB1,FOXC1,FOXC2,FOXD3,FOXE1,FOXF2,FOXG1,FOXI3,FOXJ1,FOXJ3,FOXK1,FOXL1,FOXL2,FOXL3,FOXN3,FOXO1,FOXO3,FOXO6,FOXP2,FOXQ1,FST,FSTL3,FXR2,FZD1,FZD2,FZD4,FZD5,FZD7,GABPB1,GALR2,GAPDH,GATA2,GATA3,GATA6,GATAD1,GATAD2B,GBX2,GDNF,GFPT2,GFUS,GLI1,GLI2,GMPPB,GNL3,GRIN1,GSC,GSK3A,GSX2,GTF2A1,GTPBP1,GTPBP2,HAGH,HAND1,HAND2,HBP1,HCFC1,HCFC2,HCK,HELT,HELZ2,HES1,HES5,HES7,HEXIM1,HEY1,HHEX,HIC1,HIF3A,HIRA,HIVEP1,HIVEP2,HLX,HMG20A,HMGA1,HMGB1,HMGB2,HMX2,HMX3,HNF1B,HNRNPL,HNRNPU,HOXA1,HOXA10,HOXA13,HOXA3,HOXA4,HOXA5,HOXA6,HOXA7,HOXA9,HOXB1,HOXB2,HOXB3,HOXB5,HOXB6,HOXB7,HOXB8,HOXB9,HOXC10,HOXC11,HOXC12,HOXC13,HOXC4,HOXC5,HOXC6,HOXC8,HOXC9,HOXD1,HOXD10,HOXD11,HOXD12,HOXD3,HOXD4,HOXD8,HOXD9,HR,HSD17B12,HSF1,HSF2,HSF2BP,HSF4,HSPB1,HTATSF1,ID2,ID3,ID4,IGF2,IGF2BP2,IHH,IKZF2,IKZF4,IL11,ILF3,ING1,ING2,INO80D,INPP5E,INSM1,INSM2,INTS10,INTS13,INTS6,IRF1,IRF2,IRF2BP1,IRF2BP2,IRF2BPL,IRF7,IRX1,IRX2,IRX3,IRX4,IRX5,ISL2,ITGA8,JADE1,JADE2,JAG1,JARID2,JMJD6,JPH2,JUN,JUNB,JUND,KANSL1,KANSL3,KAT2A,KAT2B,KAT6B,KAT8,KCTD1,KDM2B,KDM3A,KDM3B,KDM6B,KDM7A,KEAP1,KHDRBS1,KL,KLF10,KLF12,KLF13,KLF14,KLF3,KLF4,KLF5,KLF6,KMT2A,KMT2B,KRBOX5,KRT17,L3MBTL3,LBX1,LBX2,LCOR,LDB1,LEFTY1,LHX1,LHX2,LHX5,LHX9,LIG1,LIME1,LMO1,LMO2,LMO4,LMX1B,LOXL3,LPIN2,LRP6,LRP8,LRRC47,LSM14B,MACROH2A2,MAD2L2,MAF,MAF1,MAFA,MAFB,MAFF,MAML1,MAML2,MAP2K1,MAP2K7,MAP3K10,MAPK15,MAPK8IP1,MAPRE3,MAX,MAZ,MBD1,MBD3,MC1R,MCIDAS,MDK,MECOM,MED12L,MED13L,MED24,MED31,MEF2C,MEIS1,MEIS2,MEN1,METTL23,METTL5,METTL8,MIDEAS,MIER3,MIXL1,MKNK2,MLLT3,MLLT6,MLX,MN1,MNT,MORF4L1,MOSPD1,MPV17L2,MRGBP,MRPL2,MRPL34,MRPL38,MRPL40,MRPL43,MRPS24,MRPS26,MRPS34,MRPS6,MRTFB,MSI1,MSI2,MSL1,MSL2,MSX1,MTA1,MTA2,MTA3,MTARC2,MTERF3,MUC1,MXD4,MXI1,MYB,MYC,MYCL,MYCN,MYF6,MYOD1,MYRF,NCL,NCOA2,NDUFA13,NDUFS2,NELFB,NEUROD2,NEUROG1,NEUROG2,NFAT5,NFATC2IP,NFIA,NFIB,NFIC,NFIX,NFKB2,NFKBIA,NFX1,NIPBL,NKX2-1,NKX2-2,NKX2-4,NKX2-5,NKX2-8,NKX6-1,NKX6-2,NLK,NME3,NOG,NOS1,NOS1AP,NOSIP,NOTCH1,NOTCH3,NPAS2,NPAS3,NPAS4,NPM3,NPR1,NR0B1,NR1D1,NR1H2,NR1H3,NR2E1,NR2F1,NR2F2,NR2F6,NR3C1,NR3C2,NR4A1,NR4A2,NR4A3,NR5A1,NR6A1,NRARP,NRF1,NRG1,NRIP1,NRL,NTN1,NTN3,NTRK1,OAZ1,OLIG2,OLIG3,ONECUT1,ONECUT2,OTX1,OTX2,PAH,PANK4,PARP10,PATZ1,PAWR,PAX1,PAX2,PAX6,PAX7,PAX9,PBRM1,PBX1,PBX2,PBX3,PCBP1,PCBP2,PCF11,PDGFB,PGRMC1,PHC1,PHF1,PHF12,PHF19,PHF20,PHF21A,PHIP,PHOX2B,PIAS3,PIF1,PIM1,PIM2,PITX1,PITX2,PITX3,PKD1,PKM,PKN1,PKNOX2,PLAG1,PLAGL2,PLK3,PLPP3,PLXNB2,PNKP,PNMT,POFUT1,POGZ,POLD4,POLG,POLG-DT,POLR1A,POLR2F,POLR2I,POU2F1,POU2F3,POU3F1,POU3F2,POU3F3,POU4F2,POU6F1,PPM1A,PPP1CA,PPP1R1B,PPP2R5B,PRDM10,PRDM11,PRDM16,PRDX5,PRKAG2,PRKAR1A,PRKCH,PRKCZ,PRKD1,PRKD2,PRKN,PROX1,PRR16,PRRX1,PTBP1,PTCD3,PTCH1,PTMA,PTOV1,PTPRK,PURA,PURG,PWWP2B,PYDC1,QARS1,QKI,RACK1,RAP2C,RARA,RARG,RASD1,RAX,RBFOX2,RBM14,RBM24,RCOR2,RCOR3,RELA,REPIN1,RFX3,RFX7,RGCC,RGMB,RHOA,RHOQ,RIF1,RING1,RLF,RNF31,RORB,RPL10A,RPL13A,RPL23A,RPL28,RPL36,RPL36AL,RPL3L,RPL7,RPRD1A,RPS6KA3,RRAGC,RREB1,RRM2,RRP1B,RTF1,RUNX1,RUNX1T1,RUNX3,RXRB,RYBP,SALL1,SALL2,SALL4,SAMD11,SAMD4A,SAP25,SARS2,SART3,SATB1,SATB2,SCAF4,SCRT1,SCRT2,SCX,SETBP1,SETD5,SETD6,SETD7,SFMBT1,SFN,SFRP1,SGK1,SH2B1,SHH,SIAH2,SIM2,SIN3A,SINHCAF,SIRPA,SIRT2,SIX2,SIX3,SIX4,SIX5,SKI,SLC1A2,SLC2A4RG,SLC6A9,SMAD1,SMAD3,SMAD4,SMAD6,SMAD7,SMARCA1,SMARCA2,SMARCA5,SMARCD1,SMARCD3,SMPD4,SMURF2,SOS1,SOX1,SOX10,SOX11,SOX12,SOX13,SOX14,SOX17,SOX2,SOX21,SOX3,SOX9,SP1,SP3,SP4,SP5,SP8,SP9,SREBF1,SREBF2,SRRT,SS18L1,SSBP3,SSBP4,STAT5B,STK3,STOX1,STOX2,SUDS3,SUFU,SUPT16H,SUZ12,TACC1,TAL1,TASOR,TBX15,TBX18,TBX2,TBX20,TBX21,TBX4,TBXT,TCF15,TCF24,TCF4,TCF7L1,TEAD1,TECR,TEF,TENT4B,TERF2,TFAP2A,TFAP2E,TFAP4,TGFB1,TGIF1,THBS1,THRA,TIAL1,TLE3,TLE4,TLX1,TLX2,TLX3,TNKS,TNKS1BP1,TNRC6A,TOB1,TOB2,TOX3,TOX4,TP53INP2,TRADD,TRERF1,TRIB1,TRIM11,TRIM24,TRIM25,TRIM62,TRIM66,TRIM71,TRIM8,TRMT112,TRPS1,TSC22D1,TSC22D3,TSC22D4,TSHZ1,TSHZ2,TWIST1,TWIST2,TWNK,UBE2D3,UBTF,UCK2,UCKL1,UCN,UGCG,UNCX,UPF3A,UPP2,UROD,USF2,USP2,USP3,USP7,VAX1,VEGFA,VEZF1,VGLL2,VGLL4,VPS9D1,WASL,WNK1,WNT11,WNT4,WNT5A,WNT6,WNT7A,WRAP53,WRN,WTIP,WWP2,YAP1,YBX1,YES1,YY1,ZBED6,ZBTB10,ZBTB12,ZBTB16,ZBTB20,ZBTB22,ZBTB42,ZBTB48,ZBTB7A,ZBTB7B,ZC3H12A,ZC3H15,ZC3H4,ZEB2,ZFHX2,ZFHX3,ZFHX4,ZFP36,ZFP36L1,ZFP36L2,ZFPM2,ZFTA,ZHX2,ZIC1,ZIC2,ZIC5,ZKSCAN2,ZKSCAN5,ZMIZ1,ZMYM2,ZMYND8,ZNF114,ZNF217,ZNF219,ZNF276,ZNF292,ZNF319,ZNF362,ZNF423,ZNF462,ZNF48,ZNF503,ZNF513,ZNF516,ZNF521,ZNF532,ZNF572,ZNF574,ZNF609,ZNF618,ZNF628,ZNF691,ZNF692,ZNF697,ZNF703,ZNF710,ZNF740,ZNF747,ZNF775,ZNF777,ZNF800,ZNF827,ZNF865,ZXDC
GO:BP	cell development	GO:0048468	FALSE	1.0378169269078965e-64	63.98387925019269	2819	2576	651	21031	ABL1,ACAP3,ACE,ACHE,ACTB,ACTG1,ACTL9,ACTN1,ACTN2,ACTN3,ACVR1,ADAMTSL4,ADCYAP1,ADGRA2,ADGRB1,ADM,ADRA1A,AMIGO3,ANGPTL8,ANKRD27,APBB1,APBB2,APLP1,APOE,ARC,ARF6,ARHGAP4,ARHGAP44,ARHGEF25,ARID1A,ARID1B,ARID2,ARID4A,ARID4B,ARID5B,ARSB,ARX,ASB2,ASCL1,ATF4,ATL1,ATOH1,ATP1B2,ATP2A2,AUTS2,AXIN2,B3GNT2,B4GAT1,BAP1,BATF3,BCL11A,BCL11B,BCL2L1,BCL3,BCL6,BCR,BDNF,BHLHA15,BHLHE22,BHLHE23,BHLHE40,BHLHE41,BICDL1,BIN1,BLOC1S3,BMI1,BMP2,BMP4,BMP6,BMP7,BPNT2,BRD7,BRINP1,BRPF1,BRSK1,C1QA,C1QL1,C3,CACNG7,CALCR,CAMK1D,CAMK2G,CAMSAP3,CAPRIN1,CAPRIN2,CBFB,CCDC88C,CCM2,CDC25B,CDH4,CDK13,CDK5R1,CDK5R2,CDK6,CDKN1C,CDYL,CEBPA,CEBPB,CEBPD,CELF4,CELSR3,CERS2,CFL2,CHD7,CHL1,CHODL,CHSY1,CITED2,CLCF1,CLDN3,CLDN5,CNOT4,CNR1,COL27A1,COMP,CORO1C,CPNE5,CPNE6,CPNE9,CREB1,CRIP2,CRMP1,CSRP2,CTCF,CTDSP1,CUL4B,CUX1,CUX2,CYB5R4,CYP26B1,DAAM2,DAB1,DAB2IP,DDR1,DEAF1,DHFR,DHH,DKK1,DLG4,DLL4,DLX1,DLX2,DPYSL2,DSCAML1,DVL1,DVL2,DVL3,DYNLL1,DZIP1,EFEMP2,EFNB1,EFNB3,EGR1,EGR2,EGR3,EHMT2,EIF4G3,EIF6,ELL3,EMX1,EOMES,EPAS1,EPB41L3,EPC1,EPHA6,EPHB2,EPHB3,ERBB2,ESR1,ETV6,EZH2,FAT4,FBN1,FBXW11,FEM1B,FES,FEV,FEZF1,FEZF2,FGF13,FGF2,FGF8,FLI1,FLNB,FLNC,FLOT1,FOS,FOSL2,FOXB1,FOXC1,FOXC2,FOXG1,FOXJ1,FOXL2,FOXO3,FOXO6,FSCN2,FST,FSTL3,FYN,FZD1,FZD2,FZD4,FZD5,FZD7,FZD8,FZD9,GALR2,GAS7,GATA2,GATA3,GBX2,GDI1,GDNF,GFRA1,GIT1,GLI1,GLI2,GP1BB,GP9,GPR137B,GPX1,GRID2,GSK3A,GSX2,HAND2,HAP1,HAPLN1,HCN1,HELT,HES1,HES5,HES7,HEY1,HHEX,HLX,HMGB1,HMGB2,HNRNPU,HOMER1,HOXA13,HOXA5,HOXA7,HOXA9,HOXB3,HOXB7,HOXB8,HOXD10,HOXD9,HSF1,HTRA2,ID2,ID4,IGF1R,IGF2,IHH,IL11,ING2,INHA,INHBB,INPP5F,INPP5J,INSM1,IRF1,IRF2BP2,IRF7,IRX1,IRX2,IRX3,IRX4,IRX5,ISL2,ITPKB,JADE2,JAG1,JAG2,JMJD6,JUNB,JUND,KAT2A,KAT2B,KAT6B,KAT8,KATNB1,KCNB1,KDELR1,KDM3A,KLF10,KLF13,KLF3,KLF4,KLF5,KLF6,KMT2A,KRT8,L3MBTL3,LAMA5,LAMB2,LCK,LDB1,LDB3,LFNG,LGI4,LGR6,LHX1,LHX2,LHX9,LMO4,LMOD1,LOXL3,LRP2,LRP4,LRP8,LRRC4C,LSR,LTBR,LYPLA2,LZTS3,MAF,MAFB,MAML1,MAN2A1,MAP1B,MAP2K1,MAP4,MAP6,MAPK8IP3,MATN1,MBD1,MBOAT1,MDK,MECOM,MEF2C,MEGF8,MEIS1,MEIS2,MEN1,MERTK,MEX3C,MFHAS1,MICALL2,MIXL1,MKNK2,MLLT3,MMP14,MOV10,MOV10L1,MSI2,MSN,MYB,MYC,MYF6,MYO7A,MYO9A,MYOD1,MYRF,NCAM1,NCAM2,NCAPH2,NCDN,NDFIP1,NECTIN2,NEFL,NEGR1,NEUROD2,NEUROG1,NEUROG2,NFIB,NFKBIA,NGEF,NKX2-1,NKX2-2,NKX2-5,NKX2-8,NKX6-1,NKX6-2,NLGN2,NLGN3,NOG,NOTCH1,NOTCH3,NPHP4,NPHS1,NPTX1,NR1D1,NR2E1,NR2F1,NR2F6,NR3C1,NR4A2,NRARP,NRG1,NRL,NRN1,NRN1L,NSMF,NSUN2,NTM,NTN1,NTN3,NTN4,NTNG1,NTNG2,NTRK1,OBSCN,OBSL1,OLFM1,OLIG2,OLIG3,ONECUT1,ONECUT2,OSTM1,OTX2,PACRG,PACSIN1,PAFAH1B1,PAK2,PATZ1,PAX1,PAX2,PAX6,PBRM1,PBX1,PBX2,PBX3,PDE3A,PDGFB,PDGFRA,PDZD7,PGM5,PGRMC1,PHOX2B,PIAS3,PIM1,PIP4K2A,PITX2,PITX3,PJVK,PLAG1,PLEC,PLPPR4,PLXNB1,PLXNB2,PLXNC1,PLXND1,POU3F1,POU3F2,POU4F2,PPP2R5B,PRELID1,PRKACA,PRKAR1A,PRKCH,PRKCZ,PRKD1,PRKG1,PRKN,PROX1,PRRX1,PSD,PTCH1,PTK7,PTPRG,PTPRM,QKI,RAB10,RAB11A,RAP2A,RAP2C,RAPGEF3,RAPH1,RARA,RARG,RASSF10,RBFOX2,RDH10,REC8,RELA,RFX3,RGS14,RHOA,RILPL1,RIMS1,RIMS2,RND2,RNF165,ROGDI,RORB,RTN4RL1,RUNX1,RUNX3,SARM1,SART3,SATB2,SCARF1,SCRIB,SDK1,SELENON,SEMA3B,SEMA3F,SEMA5B,SEMA6A,SEMA6C,SEMA6D,SETD1A,SFN,SFRP1,SGCZ,SGK1,SH2B3,SHANK1,SHANK3,SHB,SHH,SIN3A,SIPA1,SIRT2,SIX3,SIX4,SIX5,SKI,SLC12A5,SLC39A7,SLC4A10,SLC7A5,SLC8A1,SLC8A3,SLC9A6,SLIT2,SLIT3,SLITRK3,SMAD3,SMAD4,SMAD7,SMARCA2,SMARCD1,SMARCD3,SOCS1,SOCS3,SOS1,SOX1,SOX10,SOX11,SOX12,SOX13,SOX9,SP3,SPAG9,SPTBN4,SRRM4,SRRT,SS18L1,SSBP3,ST14,STAT5B,STK11,STK24,STK3,STX1B,STX3,SUFU,SYN1,SYNGAP1,SYPL2,SYT17,SYVN1,TAL1,TAOK2,TBX18,TBX20,TBX21,TCAP,TCF15,TCIRG1,TCTA,TDRD5,TENM3,TENM4,TGFB1,THPO,THRA,TIAL1,TJP2,TLX2,TMEM131L,TMEM178A,TMEM190,TMEM30A,TMEM91,TNFRSF21,TNFSF9,TNXB,TOB2,TOR1A,TPBG,TPM1,TPRN,TRIB1,TRIM11,TRIM46,TRIO,TRIOBP,TSC22D1,TSC22D4,TSPAN2,TSSK6,TTBK1,TTL,TUBB2B,TUBB3,TWF2,TWIST1,TYRO3,UBASH3B,UBE2B,UCN,UGCG,ULK1,UNC13A,UNC5C,UNC5D,USP33,UST,VANGL2,VASH2,VAX1,VEGFA,VEZF1,VPS54,WASL,WDR1,WDR47,WHRN,WNK1,WNT3,WNT4,WNT5A,WNT7A,WNT7B,YAP1,YY1,ZBTB16,ZBTB7A,ZBTB7B,ZC3H12A,ZEB2,ZFP36,ZFP36L1,ZFP36L2,ZMIZ1,ZMYND8
GO:BP	embryo development	GO:0009790	FALSE	1.2838610033308045e-60	59.89148199243075	1128	2576	345	21031	ABL1,ACE,ACVR1,ACVR2B,ADCY9,ADM,AHDC1,AKIRIN2,ALX1,ALX4,APOA1,ARID2,ASB2,ATF4,ATOH1,AXIN2,BAP1,BASP1,BCL2L1,BCL2L11,BCR,BIRC6,BMI1,BMP2,BMP4,BMP7,BPNT2,BRD2,CAMSAP3,CCM2,CCN1,CDK5R1,CDKN1C,CDX1,CDX2,CEBPA,CEBPB,CELF4,CHD7,CHRD,CHRDL1,CITED2,CNOT3,COL27A1,COL6A1,COL7A1,CYP26B1,DEAF1,DKK1,DLC1,DLL4,DLX1,DLX2,DLX6,DSCAML1,DUSP2,DUSP4,DVL1,DVL2,DVL3,E2F7,E4F1,EFNB1,EIF4A3,ELF3,ELL,EMX1,EOMES,EPAS1,EPHB2,EXT2,FBLL1,FBN1,FBN2,FGF2,FGF8,FKBP10,FOXA2,FOXB1,FOXC1,FOXC2,FOXD3,FOXE1,FOXF2,FOXG1,FOXI3,FOXL2,FUT8,FUZ,FZD1,FZD2,FZD5,FZD7,GATA2,GATA3,GATA6,GBX2,GDNF,GGNBP2,GLI1,GLI2,GSC,HAND1,HAND2,HES1,HES5,HES7,HEY1,HIRA,HLX,HMX2,HMX3,HNF1B,HOXA10,HOXA13,HOXA3,HOXA4,HOXA5,HOXA6,HOXA7,HOXA9,HOXB1,HOXB2,HOXB3,HOXB5,HOXB6,HOXB7,HOXB8,HOXB9,HOXC10,HOXC11,HOXC4,HOXC5,HOXC6,HOXC9,HOXD1,HOXD10,HOXD12,HOXD3,HOXD4,HOXD8,HOXD9,ID2,ID3,IGF2,IHH,INKA1,INO80D,INSIG1,IRX1,IRX2,IRX3,IRX5,ITGA5,ITGA8,JAG1,JAG2,JUNB,KAT2A,KAT2B,KCNQ4,KDM2B,KDM6B,KEAP1,KLF4,KMT2A,KRT8,LAMA5,LBX1,LBX2,LDB1,LFNG,LHX1,LHX2,LMO4,LOXL3,LRP2,LRP4,LRP6,MAFB,MAFF,MAN2A1,MAP2K1,MAPK8IP3,MARCKS,MBD3,MBNL1,MEF2C,MEGF8,MEIS1,MEIS2,MIB1,MIXL1,MMP14,MSX1,MYF6,MYO7A,NES,NEUROG1,NIPBL,NKD1,NKX2-5,NOG,NOTCH1,NR0B1,NR2F2,NR4A3,NRARP,NSUN2,NTN1,NXN,OCRL,OTX1,OTX2,PAFAH1B1,PAX1,PAX2,PAX6,PBX1,PBX2,PBX3,PCDH8,PDGFA,PDGFB,PDGFRA,PDZD7,PITX1,PITX2,PKD1,PKDCC,PLPP3,PLXNB2,POFUT1,PRKACA,PRKAR1A,PRKRA,PROX1,PRRX1,PTCH1,PTK7,RACK1,RAI2,RARA,RARG,RBPMS2,RCN1,RDH10,RICTOR,RRM2,RSPO3,RTF1,SALL1,SALL2,SALL4,SATB2,SCRIB,SCX,SEMA3F,SFRP1,SH2B3,SHANK3,SHH,SIM2,SIN3A,SIX2,SIX3,SIX4,SKI,SLC30A1,SLC39A1,SMAD1,SMAD3,SMAD4,SMAD6,SMPD4,SOCS3,SOS1,SOX10,SOX11,SOX17,SOX2,SOX9,SP3,SP8,SP9,SPRY2,SSBP3,ST14,STK3,STOX1,STOX2,SUFU,TAL1,TASOR,TBX15,TBX18,TBX2,TBX20,TBX4,TBXT,TCAP,TCF15,TDRD5,TEAD1,TENM4,TERF2,TFAP2A,TGFB1,TLX2,TPRN,TRIM71,TRIOBP,TRIP6,TSHZ1,TTC39C,TUBB2B,TWIST1,UBE2B,UBR3,UPF3A,VANGL2,VASH2,VEGFA,VPS54,VTN,WHRN,WNK1,WNT11,WNT3,WNT4,WNT5A,WNT6,WNT7A,WNT7B,WNT9A,YAP1,YBX1,YY1,ZBED6,ZBTB16,ZFAND5,ZFP36L1,ZFPM2,ZIC1,ZMIZ1
GO:BP	regulation of cell differentiation	GO:0045595	FALSE	2.4695353336745614e-60	59.607384755649385	1576	2576	429	21031	ABCG1,ABL1,ACE,ACTB,ACTN3,ACVR1,ACVR2B,ADAMTS7,ADGRA2,ADM,ADRA2B,ADRA2C,AKIRIN2,ALX1,ANKRD17,ANKRD27,ANP32B,APC2,ARHGAP4,ARID1A,ARID1B,ARID2,ARRB2,ASCL1,ATF4,ATOH1,AXIN2,BCL11A,BCL11B,BCL6,BCL9L,BDNF,BHLHA15,BHLHE40,BHLHE41,BICRA,BICRAL,BIN1,BMP2,BMP4,BMP6,BMP7,BRD7,BRINP1,BRPF1,BTG1,C1QL4,CAPRIN1,CAPRIN2,CASZ1,CAV1,CBFB,CCDC85B,CCN1,CCN2,CCND1,CDH4,CDK12,CDK13,CDK5R1,CDK6,CDK9,CDKN1C,CDS1,CDX2,CEBPA,CEBPB,CEBPD,CERS2,CHD3,CHD4,CHD7,CHODL,CHRD,CLCF1,CLDN5,CNOT4,CREB1,CRIM1,CTDSP1,CUX1,CUX2,CYP26B1,DAAM2,DAB1,DAB2IP,DIXDC1,DKK1,DLL4,DLX1,DLX2,DMPK,DPF3,EFEMP2,EFNB3,EGR2,EGR3,EIF6,ELL3,EPHB2,ERBB2,ESRP1,EZH2,FAT4,FBN1,FBN2,FES,FEZF1,FEZF2,FGF13,FGF2,FGF8,FNDC5,FOS,FOSL2,FOXA2,FOXC1,FOXG1,FOXJ1,FOXO1,FOXO3,FST,FSTL3,FUZ,FZD1,FZD4,FZD7,GATA2,GATA3,GATAD2B,GDI1,GDNF,GLI1,GLI2,GPR137B,GPRC5B,GSK3A,GSX2,HAND2,HAP1,HAPLN1,HELT,HES1,HES5,HES7,HEY1,HLX,HMG20A,HMGB1,HMGB2,HNRNPU,HOXA5,HOXA7,HOXA9,HOXB3,HOXB8,HOXD3,HSF1,ID2,ID3,ID4,IGF2,IHH,INHA,INSIG1,INSM1,IRF1,IRF7,IRX3,ISL2,ITPKB,JADE2,JAG1,JUNB,JUND,KAT2A,KAT6B,KCTD11,KDM3A,KEAP1,KLF10,KLF13,KLF4,KLF5,LAMB2,LBX1,LDB1,LHX1,LHX2,LOXL3,LRP2,LRP3,LRP4,LRP8,LSM1,MACROH2A2,MAD2L2,MAF,MAFB,MAFF,MAML1,MAN2A1,MAP1B,MAP2K1,MAP6,MBD1,MBD3,MBNL3,MBOAT2,MCRIP1,MDK,MEF2C,MEGF8,MEIS1,MEIS2,MEN1,MEX3C,MIB1,MIXL1,MMP14,MSX1,MTA1,MTA2,MTA3,MYB,MYC,MYCL,MYF6,MYOD1,MYRF,NDFIP1,NEFL,NELFB,NEUROD2,NEUROG1,NFKBIA,NID1,NKX2-1,NKX2-2,NKX2-5,NKX6-1,NKX6-2,NOG,NOTCH1,NOTCH3,NR1D1,NR1H2,NR1H3,NR2E1,NRARP,NRG1,NSUN2,NTN1,OBSL1,OLFM1,OLIG2,PAFAH1B1,PAX2,PAX6,PBRM1,PBX1,PDE3A,PDGFB,PDGFRA,PHOX2B,PIAS3,PIM1,PITX3,PKDCC,PLAG1,PLPP7,PLXNB1,PLXNB2,PLXNC1,PLXND1,POU3F2,POU4F2,PRELID1,PRKACA,PRKCH,PRKCZ,PRKD1,PROX1,PTBP1,PTCH1,QKI,RARA,RARG,RASSF10,RBFOX1,RBFOX2,RBM24,RBM38,RBPMS2,RELA,RFX3,RGCC,RGS14,RHOA,RND2,RORB,RPL3L,RPS6KA3,RREB1,RUNX1,RUNX1T1,RUNX3,SEMA3B,SEMA3F,SEMA5B,SEMA6A,SEMA6C,SEMA6D,SETD1A,SFN,SFRP1,SHANK3,SHB,SHH,SIN3A,SINHCAF,SIRT2,SIX2,SIX3,SIX4,SKI,SLC7A5,SLIT2,SMAD1,SMAD3,SMAD4,SMAD6,SMAD7,SMARCA2,SMARCD1,SMARCD3,SOCS1,SOCS3,SOS1,SOX1,SOX10,SOX11,SOX12,SOX13,SOX17,SOX2,SOX3,SOX9,SPAG9,SPOCK2,SPRED2,SPRY2,SRRT,SRSF6,SS18L1,STAT5B,STK11,STK3,SUCO,SUFU,SUZ12,SYNGAP1,TACSTD2,TAL1,TBX20,TBX21,TCF15,TCF4,TCIRG1,TCTA,TENM4,TENT5A,TFAP2A,TGFB1,THPO,TLX2,TLX3,TMEM131L,TMEM178A,TNFRSF21,TNFSF9,TNXB,TOB1,TOB2,TRIB1,TRIB2,TRIM11,TRIM46,TRIM62,TRIO,TRPS1,TSC22D1,TTBK1,TWF2,TWIST1,TWIST2,UBASH3B,ULK1,UNCX,VAX1,VEGFA,VEZF1,VWC2,WDR1,WNT3,WNT4,WNT5A,WNT7A,WNT7B,WNT9A,YAP1,YBX1,YWHAG,YY1,ZBED6,ZBTB16,ZBTB7B,ZC3H12A,ZEB2,ZFHX2,ZFHX3,ZFP36,ZFP36L1,ZFP36L2,ZFPM2,ZHX2,ZMIZ1,ZNF219,ZNF703
GO:BP	regulation of biosynthetic process	GO:0009889	FALSE	4.333543641688229e-60	59.36315682544166	5813	2576	1082	21031	ABCA7,ABCD1,ABCG1,ABL1,ACE,ACTB,ACTG1,ACTN1,ACTN2,ACVR1,ACVR2B,ADCK2,ADCYAP1,ADGRB1,ADM,ADRA2A,AEBP2,AGAP2,AGO1,AGO3,AHDC1,AKIRIN2,ALOX12B,ALX1,ALX4,ANGPTL8,ANKRD34A,ANKRD34B,ANTKMT,APBB1,APBB2,APLP1,APOA1,APOE,ARID1A,ARID1B,ARID2,ARID4A,ARID4B,ARID5B,ARRB2,ARRDC4,ARX,ASCL1,ASXL3,ATF4,ATG12,ATN1,ATOH1,ATP2B1,ATXN1,ATXN7,ATXN7L3,AUTS2,AVP,AXIN2,BAHD1,BANF1,BAP1,BARHL1,BASP1,BATF3,BAZ1B,BBX,BCL11A,BCL11B,BCL3,BCL6,BCL6B,BCL9L,BCORL1,BHLHA15,BHLHA9,BHLHE22,BHLHE23,BHLHE40,BHLHE41,BICRA,BICRAL,BIN1,BMI1,BMP2,BMP4,BMP6,BMP7,BNC2,BRD2,BRD7,BRF1,BRMS1,BRPF1,BRWD1,BRWD3,BTG1,BUD23,C3,CACNG7,CADM1,CALCR,CAMK1D,CAMTA2,CAPRIN1,CAPRIN2,CASK,CASZ1,CAV1,CBFB,CBX4,CBX8,CCDC85B,CCDC88B,CCN1,CCN2,CCND1,CCND3,CDC37,CDH3,CDK12,CDK13,CDK2AP1,CDK5R1,CDK6,CDK9,CDKN1C,CDX1,CDX2,CDYL,CDYL2,CEBPA,CEBPB,CEBPD,CELF4,CGGBP1,CHD1,CHD3,CHD4,CHD7,CIC,CIRBP,CITED2,CLCF1,CLDN3,CLDN5,CLK2,CNOT11,CNOT3,CNOT4,CNOT6,COMP,CREB1,CREB3L1,CREBRF,CSRNP2,CTBP2,CTCF,CTDNEP1,CTDSP1,CTDSP2,CTDSPL,CUX1,CUX2,CXXC1,CXXC5,CYP1B1,CYP26B1,CYRIB,DAB2IP,DACH1,DBP,DBX1,DDAH1,DDAH2,DDN,DEAF1,DEDD,DEK,DENND4A,DGCR8,DHFR,DHH,DHX58,DKK1,DLL4,DLX1,DLX2,DLX3,DLX4,DLX6,DLX6-AS1,DMRT3,DNM1L,DNMT3B,DPF3,DRAP1,DTX4,DUOXA2,DVL1,DVL2,DVL3,DYNLL1,DYRK1A,DYRK1B,DYRK2,E2F3,E2F7,E4F1,EBF2,EBF3,EDC4,EEF1D,EGR1,EGR2,EGR3,EHMT2,EIF1,EIF4A3,EIF4G3,EIF6,ELF1,ELF2,ELF3,ELL,ELL3,ELP5,EMILIN1,EMX1,EMX2,EOMES,EPAS1,EPB41L4B,EPC1,EPC2,EPHB2,EPOP,ERBB2,ERF,ERG,ERP29,ESR1,ESRP1,ESRP2,ESRRA,ETV6,EVX2,EZH2,FASTK,FBXW11,FEV,FEZF1,FEZF2,FFAR1,FGF2,FGF8,FHL3,FLI1,FLOT1,FOS,FOSB,FOSL2,FOXA2,FOXB1,FOXC1,FOXC2,FOXD3,FOXE1,FOXF2,FOXG1,FOXI3,FOXJ1,FOXJ3,FOXK1,FOXL1,FOXL2,FOXL3,FOXN3,FOXO1,FOXO3,FOXO6,FOXP2,FOXQ1,FST,FSTL3,FUT8,FXR2,FYN,FZD1,FZD2,FZD4,FZD5,FZD7,GABPB1,GALR2,GAPDH,GATA2,GATA3,GATA6,GATAD1,GATAD2B,GBX2,GDNF,GGNBP2,GIPC1,GIT1,GLI1,GLI2,GNL3,GPRC5B,GPSM3,GPT,GPX1,GRIN1,GSC,GSK3A,GSN,GSTP1,GSX2,GTF2A1,GTPBP1,HAND1,HAND2,HBP1,HCFC1,HCFC2,HCK,HELT,HELZ2,HES1,HES5,HES7,HEXIM1,HEY1,HHATL,HHEX,HIC1,HIF3A,HIRA,HIVEP1,HIVEP2,HLX,HMG20A,HMGA1,HMGB1,HMGB2,HMX2,HMX3,HNF1B,HNRNPA0,HNRNPDL,HNRNPH1,HNRNPL,HNRNPU,HOTAIR,HOXA1,HOXA10,HOXA10-AS,HOXA13,HOXA3,HOXA4,HOXA5,HOXA6,HOXA7,HOXA9,HOXB1,HOXB2,HOXB3,HOXB5,HOXB6,HOXB7,HOXB8,HOXB9,HOXC10,HOXC11,HOXC12,HOXC13,HOXC4,HOXC5,HOXC6,HOXC8,HOXC9,HOXD1,HOXD10,HOXD11,HOXD12,HOXD3,HOXD4,HOXD8,HOXD9,HR,HSF1,HSF2,HSF4,HSPB1,HTATSF1,ID2,ID3,ID4,IGF1R,IGF2,IGF2BP2,IGFBP7,IHH,IKZF2,IKZF4,IL11,IL17B,ILF3,ILRUN,ING1,ING2,INHA,INHBB,INO80D,INPP5E,INPPL1,INSIG1,INSM1,INSM2,INTS10,INTS13,INTS6,IRF1,IRF2,IRF2BP1,IRF2BP2,IRF2BPL,IRF7,IRS1,IRS2,IRX1,IRX2,IRX3,IRX4,IRX5,ISL2,ITGA8,ITM2B,JADE1,JADE2,JAG1,JARID2,JMJD6,JPH2,JPH4,JUN,JUNB,JUND,KANSL1,KANSL3,KAT2A,KAT2B,KAT6B,KAT8,KCTD1,KDM2B,KDM3A,KDM3B,KDM6B,KDM7A,KEAP1,KHDRBS1,KHDRBS3,KLF10,KLF12,KLF13,KLF14,KLF3,KLF4,KLF5,KLF6,KMT2A,KMT2B,KMT5B,KRBOX5,KRT17,L3MBTL3,LAPTM4B,LBX1,LBX2,LCOR,LDB1,LEFTY1,LHX1,LHX2,LHX5,LHX9,LIME1,LINC-PINT,LINC00461,LINC01833,LMO1,LMO2,LMO4,LMX1B,LOXL3,LPCAT3,LPGAT1,LPIN2,LRP3,LRP6,LRP8,LRRC32,LSM1,LSM14B,MACROH2A2,MAD2L2,MAF,MAF1,MAFA,MAFB,MAFF,MAML1,MAML2,MAP2K1,MAP2K7,MAP3K10,MAPK15,MAPK8IP1,MAPK8IP3,MAPRE3,MAX,MAZ,MBD1,MBD3,MBNL1,MBNL3,MC1R,MCIDAS,MDK,MECOM,MED12L,MED13L,MED24,MED31,MEF2C,MEGF8,MEIS1,MEIS2,MELTF,MEN1,MERTK,METTL23,METTL5,METTL8,MFSD12,MIDEAS,MIER3,MIF,MIR1224,MIR1225,MIR124-1HG,MIR124-2,MIR124-3,MIR129-2,MIR150,MIR17HG,MIR191,MIR196A1,MIR196A2,MIR199B,MIR203A,MIR219A1,MIR219A2HG,MIR26B,MIR33B,MIR425,MIR503,MIR615,MIR662,MIRLET7I,MIXL1,MKNK2,MLLT3,MLLT6,MLST8,MLX,MMP14,MN1,MNT,MORF4L1,MOSPD1,MOV10,MOV10L1,MPV17L2,MRGBP,MRTFB,MSI1,MSI2,MSL1,MSL2,MSN,MSX1,MTA1,MTA2,MTA3,MTERF3,MUC1,MXD4,MXI1,MYB,MYC,MYCL,MYCN,MYF6,MYOD1,MYRF,NCL,NCOA2,NDFIP1,NDUFA13,NECAB3,NEIL1,NELFB,NEUROD2,NEUROG1,NEUROG2,NFAT5,NFATC2IP,NFIA,NFIB,NFIC,NFIX,NFKB2,NFKBIA,NFX1,NIPBL,NKX2-1,NKX2-2,NKX2-4,NKX2-5,NKX2-8,NKX6-1,NKX6-2,NLK,NLRP1,NOG,NOL3,NOS1,NOS1AP,NOSIP,NOTCH1,NOTCH3,NOVA1,NPAS2,NPAS3,NPAS4,NR0B1,NR1D1,NR1H2,NR1H3,NR2E1,NR2F1,NR2F2,NR2F6,NR3C1,NR3C2,NR4A1,NR4A2,NR4A3,NR5A1,NR6A1,NRARP,NRF1,NRG1,NRIP1,NRL,NSUN2,NTN1,NTN3,NTRK1,NTSR1,OLFM1,OLIG2,OLIG3,ONECUT1,ONECUT2,OTX1,OTX2,PARP10,PATL1,PATZ1,PAWR,PAX1,PAX2,PAX6,PAX7,PAX9,PBRM1,PBX1,PBX2,PBX3,PC,PCBP1,PCBP2,PCBP4,PDE4B,PDGFA,PDGFB,PDGFRA,PGP,PHC1,PHF1,PHF12,PHF19,PHF20,PHF21A,PHIP,PHOX2B,PIAS3,PIF1,PIM1,PIM2,PITX1,PITX2,PITX3,PKD1,PKM,PKN1,PKNOX2,PLAG1,PLAGL2,PLK3,PLPP3,PLXNB2,PNKP,PNRC2,POFUT1,POGZ,POU2F1,POU2F3,POU3F1,POU3F2,POU3F3,POU4F2,POU6F1,PPM1A,PPP1CA,PPP1R3G,PPP2R5B,PRDM10,PRDM11,PRDM16,PRDX5,PRKACA,PRKAG1,PRKAR1A,PRKCH,PRKCZ,PRKD1,PRKD2,PRKG1,PRKN,PRKRA,PROX1,PRR16,PRRX1,PTBP1,PTCD3,PTCH1,PTMA,PTOV1,PTPRK,PURA,PURG,PWWP2B,PYDC1,QARS1,QKI,RAB2B,RACK1,RAP2C,RARA,RARG,RASD1,RAX,RBFOX1,RBFOX2,RBM14,RBM15B,RBM20,RBM24,RBM38,RCOR2,RCOR3,RDH10,RELA,REPIN1,RFX3,RFX7,RGCC,RGMB,RHOA,RHOQ,RICTOR,RIF1,RIMS1,RING1,RLF,RNF26,RNF31,RORB,RPL13A,RPRD1A,RPS6KA3,RREB1,RRP1B,RTF1,RUNX1,RUNX1T1,RUNX3,RXRB,RYBP,SALL1,SALL2,SALL4,SAMD11,SAMD4A,SAP25,SART3,SATB1,SATB2,SCAF4,SCAMP5,SCRIB,SCRT1,SCRT2,SCX,SERPINB1,SETBP1,SETD5,SETD6,SETD7,SFMBT1,SFN,SFRP1,SGK1,SH2B1,SHH,SHLD2,SIAH2,SIM2,SIN3A,SINHCAF,SIRPA,SIRT2,SIX2,SIX3,SIX3-AS1,SIX4,SIX5,SKI,SLC2A4RG,SLC5A3,SLC6A9,SLC7A5,SLC8A1,SLIT3,SMAD1,SMAD3,SMAD4,SMAD6,SMAD7,SMARCA1,SMARCA2,SMARCA5,SMARCD1,SMARCD3,SMG7,SMURF2,SOCS1,SOGA1,SOS1,SOX1,SOX10,SOX11,SOX12,SOX13,SOX14,SOX17,SOX2,SOX21,SOX3,SOX9,SP1,SP3,SP4,SP5,SP8,SP9,SPON2,SPRY2,SREBF1,SREBF2,SRRM4,SRRT,SRSF4,SRSF6,SRSF7,SRSF9,SS18L1,SSBP3,SSBP4,SSC5D,STAT5B,STC2,STK11,STK3,STK40,STOX1,STOX2,STX1B,STX3,SUCO,SUDS3,SUFU,SUPT16H,SUZ12,TACC1,TAL1,TAPBP,TASOR,TBX15,TBX18,TBX2,TBX20,TBX21,TBX4,TBXT,TCF15,TCF24,TCF4,TCF7L1,TCIRG1,TDRD5,TEAD1,TEF,TENT4B,TENT5A,TERF2,TFAP2A,TFAP2E,TFAP4,TGFB1,TGIF1,THBS1,THRA,TIAL1,TLE3,TLE4,TLX1,TLX2,TLX3,TNFRSF21,TNFSF13,TNKS,TNKS1BP1,TNRC6A,TNXB,TOB1,TOB2,TOX3,TOX4,TP53INP2,TRADD,TRERF1,TRIB1,TRIB2,TRIM11,TRIM24,TRIM25,TRIM62,TRIM66,TRIM71,TRIM8,TRMT112,TRPS1,TSC22D1,TSC22D3,TSC22D4,TSHZ1,TSHZ2,TTBK1,TWIST1,TWIST2,UBE2D3,UBR5,UBTF,UCN,UFD1,ULK1,UNCX,UPF3A,USF2,USP2,USP3,USP7,VAX1,VEGFA,VEZF1,VGLL2,VGLL4,WASL,WHRN,WNK1,WNT11,WNT3,WNT4,WNT5A,WNT6,WNT7A,WRAP53,WTIP,WWP2,YAP1,YBX1,YES1,YY1,ZBED6,ZBTB10,ZBTB12,ZBTB16,ZBTB20,ZBTB22,ZBTB42,ZBTB48,ZBTB7A,ZBTB7B,ZC3H12A,ZC3H4,ZC3H7B,ZEB2,ZEB2-AS1,ZFHX2,ZFHX3,ZFHX4,ZFP36,ZFP36L1,ZFP36L2,ZFPM2,ZFTA,ZHX2,ZIC1,ZIC2,ZIC5,ZKSCAN2,ZKSCAN5,ZMIZ1,ZMYM2,ZMYND8,ZNF114,ZNF217,ZNF219,ZNF276,ZNF292,ZNF319,ZNF362,ZNF423,ZNF462,ZNF48,ZNF503,ZNF513,ZNF516,ZNF521,ZNF532,ZNF572,ZNF574,ZNF609,ZNF618,ZNF628,ZNF691,ZNF692,ZNF697,ZNF703,ZNF710,ZNF740,ZNF747,ZNF775,ZNF777,ZNF800,ZNF827,ZNF865,ZSWIM8,ZXDC
GO:BP	regulation of cellular biosynthetic process	GO:0031326	FALSE	2.9291921186925742e-59	58.53325214304977	5781	2576	1075	21031	ABCA7,ABCD1,ABL1,ACE,ACTB,ACTG1,ACTN1,ACTN2,ACVR1,ACVR2B,ADCK2,ADCYAP1,ADM,ADRA2A,AEBP2,AGAP2,AGO1,AGO3,AHDC1,AKIRIN2,ALOX12B,ALX1,ALX4,ANGPTL8,ANKRD34A,ANKRD34B,ANTKMT,APBB1,APBB2,APLP1,APOA1,APOE,ARID1A,ARID1B,ARID2,ARID4A,ARID4B,ARID5B,ARRB2,ARRDC4,ARX,ASCL1,ASXL3,ATF4,ATG12,ATN1,ATOH1,ATP2B1,ATXN1,ATXN7,ATXN7L3,AUTS2,AVP,AXIN2,BAHD1,BANF1,BAP1,BARHL1,BASP1,BATF3,BAZ1B,BBX,BCL11A,BCL11B,BCL3,BCL6,BCL6B,BCL9L,BCORL1,BHLHA15,BHLHA9,BHLHE22,BHLHE23,BHLHE40,BHLHE41,BICRA,BICRAL,BIN1,BMI1,BMP2,BMP4,BMP6,BMP7,BNC2,BRD2,BRD7,BRF1,BRMS1,BRPF1,BRWD1,BRWD3,BTG1,BUD23,C3,CACNG7,CADM1,CALCR,CAMK1D,CAMTA2,CAPRIN1,CAPRIN2,CASK,CASZ1,CAV1,CBFB,CBX4,CBX8,CCDC85B,CCDC88B,CCN1,CCN2,CCND1,CCND3,CDC37,CDH3,CDK12,CDK13,CDK2AP1,CDK5R1,CDK6,CDK9,CDKN1C,CDX1,CDX2,CDYL,CDYL2,CEBPA,CEBPB,CEBPD,CELF4,CGGBP1,CHD1,CHD3,CHD4,CHD7,CIC,CIRBP,CITED2,CLCF1,CLDN3,CLDN5,CLK2,CNOT11,CNOT3,CNOT4,CNOT6,COMP,CREB1,CREB3L1,CREBRF,CSRNP2,CTBP2,CTCF,CTDNEP1,CTDSP1,CTDSP2,CTDSPL,CUX1,CUX2,CXXC1,CXXC5,CYP1B1,CYP26B1,CYRIB,DAB2IP,DACH1,DBP,DBX1,DDAH1,DDAH2,DDN,DEAF1,DEDD,DEK,DENND4A,DGCR8,DHFR,DHH,DHX58,DKK1,DLL4,DLX1,DLX2,DLX3,DLX4,DLX6,DLX6-AS1,DMRT3,DNM1L,DNMT3B,DPF3,DRAP1,DTX4,DUOXA2,DVL1,DVL2,DVL3,DYNLL1,DYRK1A,DYRK1B,DYRK2,E2F3,E2F7,E4F1,EBF2,EBF3,EDC4,EEF1D,EGR1,EGR2,EGR3,EHMT2,EIF1,EIF4A3,EIF4G3,EIF6,ELF1,ELF2,ELF3,ELL,ELL3,ELP5,EMILIN1,EMX1,EMX2,EOMES,EPAS1,EPB41L4B,EPC1,EPC2,EPHB2,EPOP,ERBB2,ERF,ERG,ERP29,ESR1,ESRP1,ESRP2,ESRRA,ETV6,EVX2,EZH2,FASTK,FBXW11,FEV,FEZF1,FEZF2,FFAR1,FGF2,FGF8,FHL3,FLI1,FLOT1,FOS,FOSB,FOSL2,FOXA2,FOXB1,FOXC1,FOXC2,FOXD3,FOXE1,FOXF2,FOXG1,FOXI3,FOXJ1,FOXJ3,FOXK1,FOXL1,FOXL2,FOXL3,FOXN3,FOXO1,FOXO3,FOXO6,FOXP2,FOXQ1,FST,FSTL3,FUT8,FXR2,FYN,FZD1,FZD2,FZD4,FZD5,FZD7,GABPB1,GALR2,GAPDH,GATA2,GATA3,GATA6,GATAD1,GATAD2B,GBX2,GDNF,GGNBP2,GIPC1,GIT1,GLI1,GLI2,GNL3,GPRC5B,GPSM3,GPT,GPX1,GRIN1,GSC,GSK3A,GSN,GSTP1,GSX2,GTF2A1,GTPBP1,HAND1,HAND2,HBP1,HCFC1,HCFC2,HCK,HELT,HELZ2,HES1,HES5,HES7,HEXIM1,HEY1,HHATL,HHEX,HIC1,HIF3A,HIRA,HIVEP1,HIVEP2,HLX,HMG20A,HMGA1,HMGB1,HMGB2,HMX2,HMX3,HNF1B,HNRNPA0,HNRNPDL,HNRNPH1,HNRNPL,HNRNPU,HOTAIR,HOXA1,HOXA10,HOXA10-AS,HOXA13,HOXA3,HOXA4,HOXA5,HOXA6,HOXA7,HOXA9,HOXB1,HOXB2,HOXB3,HOXB5,HOXB6,HOXB7,HOXB8,HOXB9,HOXC10,HOXC11,HOXC12,HOXC13,HOXC4,HOXC5,HOXC6,HOXC8,HOXC9,HOXD1,HOXD10,HOXD11,HOXD12,HOXD3,HOXD4,HOXD8,HOXD9,HR,HSF1,HSF2,HSF4,HSPB1,HTATSF1,ID2,ID3,ID4,IGF1R,IGF2,IGF2BP2,IHH,IKZF2,IKZF4,IL11,IL17B,ILF3,ILRUN,ING1,ING2,INHA,INHBB,INO80D,INPP5E,INPPL1,INSIG1,INSM1,INSM2,INTS10,INTS13,INTS6,IRF1,IRF2,IRF2BP1,IRF2BP2,IRF2BPL,IRF7,IRS1,IRS2,IRX1,IRX2,IRX3,IRX4,IRX5,ISL2,ITGA8,ITM2B,JADE1,JADE2,JAG1,JARID2,JMJD6,JPH2,JPH4,JUN,JUNB,JUND,KANSL1,KANSL3,KAT2A,KAT2B,KAT6B,KAT8,KCTD1,KDM2B,KDM3A,KDM3B,KDM6B,KDM7A,KEAP1,KHDRBS1,KHDRBS3,KLF10,KLF12,KLF13,KLF14,KLF3,KLF4,KLF5,KLF6,KMT2A,KMT2B,KMT5B,KRBOX5,KRT17,L3MBTL3,LAPTM4B,LBX1,LBX2,LCOR,LDB1,LEFTY1,LHX1,LHX2,LHX5,LHX9,LIME1,LINC-PINT,LINC00461,LINC01833,LMO1,LMO2,LMO4,LMX1B,LOXL3,LPGAT1,LPIN2,LRP3,LRP6,LRP8,LRRC32,LSM1,LSM14B,MACROH2A2,MAD2L2,MAF,MAF1,MAFA,MAFB,MAFF,MAML1,MAML2,MAP2K1,MAP2K7,MAP3K10,MAPK15,MAPK8IP1,MAPK8IP3,MAPRE3,MAX,MAZ,MBD1,MBD3,MBNL1,MBNL3,MC1R,MCIDAS,MDK,MECOM,MED12L,MED13L,MED24,MED31,MEF2C,MEGF8,MEIS1,MEIS2,MELTF,MEN1,MERTK,METTL23,METTL5,METTL8,MFSD12,MIDEAS,MIER3,MIF,MIR1224,MIR1225,MIR124-1HG,MIR124-2,MIR124-3,MIR129-2,MIR150,MIR17HG,MIR191,MIR196A1,MIR196A2,MIR199B,MIR203A,MIR219A1,MIR219A2HG,MIR26B,MIR33B,MIR425,MIR503,MIR615,MIR662,MIRLET7I,MIXL1,MKNK2,MLLT3,MLLT6,MLX,MMP14,MN1,MNT,MORF4L1,MOSPD1,MOV10,MOV10L1,MPV17L2,MRGBP,MRTFB,MSI1,MSI2,MSL1,MSL2,MSN,MSX1,MTA1,MTA2,MTA3,MTERF3,MUC1,MXD4,MXI1,MYB,MYC,MYCL,MYCN,MYF6,MYOD1,MYRF,NCL,NCOA2,NDFIP1,NDUFA13,NECAB3,NEIL1,NELFB,NEUROD2,NEUROG1,NEUROG2,NFAT5,NFATC2IP,NFIA,NFIB,NFIC,NFIX,NFKB2,NFKBIA,NFX1,NIPBL,NKX2-1,NKX2-2,NKX2-4,NKX2-5,NKX2-8,NKX6-1,NKX6-2,NLK,NLRP1,NOG,NOL3,NOS1,NOS1AP,NOSIP,NOTCH1,NOTCH3,NOVA1,NPAS2,NPAS3,NPAS4,NR0B1,NR1D1,NR1H2,NR1H3,NR2E1,NR2F1,NR2F2,NR2F6,NR3C1,NR3C2,NR4A1,NR4A2,NR4A3,NR5A1,NR6A1,NRARP,NRF1,NRG1,NRIP1,NRL,NSUN2,NTN1,NTN3,NTRK1,NTSR1,OLFM1,OLIG2,OLIG3,ONECUT1,ONECUT2,OTX1,OTX2,PARP10,PATL1,PATZ1,PAWR,PAX1,PAX2,PAX6,PAX7,PAX9,PBRM1,PBX1,PBX2,PBX3,PC,PCBP1,PCBP2,PCBP4,PDE4B,PDGFA,PDGFB,PDGFRA,PGP,PHC1,PHF1,PHF12,PHF19,PHF20,PHF21A,PHIP,PHOX2B,PIAS3,PIF1,PIM1,PIM2,PITX1,PITX2,PITX3,PKD1,PKM,PKN1,PKNOX2,PLAG1,PLAGL2,PLK3,PLPP3,PLXNB2,PNKP,PNRC2,POFUT1,POGZ,POU2F1,POU2F3,POU3F1,POU3F2,POU3F3,POU4F2,POU6F1,PPM1A,PPP1CA,PPP1R3G,PPP2R5B,PRDM10,PRDM11,PRDM16,PRDX5,PRKACA,PRKAG1,PRKAR1A,PRKCH,PRKCZ,PRKD1,PRKD2,PRKG1,PRKN,PRKRA,PROX1,PRR16,PRRX1,PTBP1,PTCD3,PTCH1,PTMA,PTOV1,PTPRK,PURA,PURG,PWWP2B,PYDC1,QARS1,QKI,RAB2B,RACK1,RAP2C,RARA,RARG,RASD1,RAX,RBFOX1,RBFOX2,RBM14,RBM15B,RBM20,RBM24,RBM38,RCOR2,RCOR3,RDH10,RELA,REPIN1,RFX3,RFX7,RGCC,RGMB,RHOA,RHOQ,RICTOR,RIF1,RIMS1,RING1,RLF,RNF26,RNF31,RORB,RPL13A,RPRD1A,RPS6KA3,RREB1,RRP1B,RTF1,RUNX1,RUNX1T1,RUNX3,RXRB,RYBP,SALL1,SALL2,SALL4,SAMD11,SAMD4A,SAP25,SART3,SATB1,SATB2,SCAF4,SCAMP5,SCRIB,SCRT1,SCRT2,SCX,SERPINB1,SETBP1,SETD5,SETD6,SETD7,SFMBT1,SFN,SFRP1,SGK1,SH2B1,SHH,SHLD2,SIAH2,SIM2,SIN3A,SINHCAF,SIRPA,SIRT2,SIX2,SIX3,SIX3-AS1,SIX4,SIX5,SKI,SLC2A4RG,SLC6A9,SLC7A5,SLC8A1,SLIT3,SMAD1,SMAD3,SMAD4,SMAD6,SMAD7,SMARCA1,SMARCA2,SMARCA5,SMARCD1,SMARCD3,SMG7,SMURF2,SOCS1,SOGA1,SOS1,SOX1,SOX10,SOX11,SOX12,SOX13,SOX14,SOX17,SOX2,SOX21,SOX3,SOX9,SP1,SP3,SP4,SP5,SP8,SP9,SPON2,SPRY2,SREBF1,SREBF2,SRRM4,SRRT,SRSF4,SRSF6,SRSF7,SRSF9,SS18L1,SSBP3,SSBP4,SSC5D,STAT5B,STC2,STK11,STK3,STK40,STOX1,STOX2,STX1B,STX3,SUDS3,SUFU,SUPT16H,SUZ12,TACC1,TAL1,TAPBP,TASOR,TBX15,TBX18,TBX2,TBX20,TBX21,TBX4,TBXT,TCF15,TCF24,TCF4,TCF7L1,TCIRG1,TDRD5,TEAD1,TEF,TENT4B,TENT5A,TERF2,TFAP2A,TFAP2E,TFAP4,TGFB1,TGIF1,THBS1,THRA,TIAL1,TLE3,TLE4,TLX1,TLX2,TLX3,TNFRSF21,TNFSF13,TNKS,TNKS1BP1,TNRC6A,TNXB,TOB1,TOB2,TOX3,TOX4,TP53INP2,TRADD,TRERF1,TRIB1,TRIB2,TRIM11,TRIM24,TRIM25,TRIM62,TRIM66,TRIM71,TRIM8,TRMT112,TRPS1,TSC22D1,TSC22D3,TSC22D4,TSHZ1,TSHZ2,TTBK1,TWIST1,TWIST2,UBE2D3,UBR5,UBTF,UCN,UFD1,ULK1,UNCX,UPF3A,USF2,USP2,USP3,USP7,VAX1,VEGFA,VEZF1,VGLL2,VGLL4,WASL,WHRN,WNK1,WNT11,WNT3,WNT4,WNT5A,WNT6,WNT7A,WRAP53,WTIP,WWP2,YAP1,YBX1,YES1,YY1,ZBED6,ZBTB10,ZBTB12,ZBTB16,ZBTB20,ZBTB22,ZBTB42,ZBTB48,ZBTB7A,ZBTB7B,ZC3H12A,ZC3H4,ZC3H7B,ZEB2,ZEB2-AS1,ZFHX2,ZFHX3,ZFHX4,ZFP36,ZFP36L1,ZFP36L2,ZFPM2,ZFTA,ZHX2,ZIC1,ZIC2,ZIC5,ZKSCAN2,ZKSCAN5,ZMIZ1,ZMYM2,ZMYND8,ZNF114,ZNF217,ZNF219,ZNF276,ZNF292,ZNF319,ZNF362,ZNF423,ZNF462,ZNF48,ZNF503,ZNF513,ZNF516,ZNF521,ZNF532,ZNF572,ZNF574,ZNF609,ZNF618,ZNF628,ZNF691,ZNF692,ZNF697,ZNF703,ZNF710,ZNF740,ZNF747,ZNF775,ZNF777,ZNF800,ZNF827,ZNF865,ZSWIM8,ZXDC
GO:BP	animal organ morphogenesis	GO:0009887	FALSE	3.2181090860245273e-59	58.49239923846709	1035	2576	324	21031	ACTN3,ACVR1,ACVR2B,ADAM15,ADAMTS5,ADM,AHDC1,AKT3,ALX1,ALX4,ANKRD11,APLP1,ARID2,ARID5B,ASB2,ASXL3,ATF4,ATOH1,AXIN2,BASP1,BCL11B,BCL2L11,BCR,BHLHE23,BMI1,BMP2,BMP4,BMP6,BMP7,BPNT2,CAPN1,CAV1,CCN1,CCN2,CDX1,CDX2,CEBPB,CHD7,CHSY1,CITED2,CLDN5,CNNM4,COL11A2,COL13A1,COL1A2,COL27A1,COMP,CSMD1,CYP26B1,DDR1,DHRS3,DKK1,DLC1,DLL4,DLX1,DLX2,DLX3,DLX6,DMRT3,DSCAML1,DSP,DUOX2,DVL1,DVL2,DVL3,EFEMP2,EIF4A3,ELF3,EMX1,EMX2,EPHB2,ESR1,ESRP2,EXT2,FAM20A,FAT4,FBN1,FBN2,FBXW11,FEM1B,FGF2,FGF8,FGFR3,FLI1,FOSL2,FOXC1,FOXC2,FOXE1,FOXF2,FOXG1,FOXI3,FOXJ1,FOXL2,FOXN3,FOXO3,FSCN2,FST,FUZ,FZD1,FZD2,FZD5,GATA2,GATA3,GATA6,GBX2,GDNF,GLI1,GLI2,GSC,GSK3A,GSX2,HAND1,HAND2,HCN1,HES1,HES5,HEY1,HHIP,HLX,HMX2,HMX3,HNF1B,HOXA13,HOXA3,HOXA4,HOXA5,HOXA7,HOXA9,HOXB1,HOXB2,HOXB3,HOXB5,HOXB6,HOXB7,HOXB8,HOXB9,HOXC11,HOXC13,HOXC4,HOXC8,HOXC9,HOXD10,HOXD11,HOXD3,HOXD4,HOXD8,HOXD9,ID2,ID3,ID4,IGF2,IHH,INPPL1,INSIG1,IRX1,IRX2,IRX3,IRX4,IRX5,ITGA8,JAG1,JAG2,KCNQ4,KDM2B,KIF26B,LAMA5,LBX1,LEFTY1,LFNG,LHX1,LHX9,LIMS2,LRP2,LRP4,LZTS2,MAFB,MAN2A1,MAP2K1,MAPK8IP3,MATN1,MDK,MEF2C,MEGF8,MEIS1,MEIS2,MIB1,MMP14,MSN,MSX1,MYC,MYF6,MYO7A,NEUROG1,NFIB,NIPBL,NKD1,NKX2-1,NKX2-5,NKX6-1,NOG,NOTCH1,NR3C1,NRG1,NRG3,NRL,NTN1,NTN4,OLFM1,ONECUT2,OTX1,PAFAH1B1,PARVA,PAX1,PAX2,PAX6,PAX9,PBX1,PBX2,PBX3,PDGFA,PDGFRA,PDZD7,PIM1,PITX2,PITX3,PKD1,PLAG1,PLXND1,PRKRA,PROX1,PRRX1,PTCH1,PTK7,PTPRM,RARA,RARG,RBM20,RBPMS2,RDH10,RELA,RELT,RHOA,RING1,ROGDI,RORB,RPL13A,SALL1,SATB2,SCRIB,SCX,SDK1,SDK2,SEMA6A,SFRP1,SHANK3,SHH,SIX2,SIX3,SIX4,SKI,SLC39A1,SLC4A10,SLIT2,SLIT3,SMAD3,SMAD4,SMAD6,SMAD7,SMARCD3,SOS1,SOX1,SOX11,SOX17,SOX9,SP3,SP5,SPRY2,SRSF6,STK40,STOX1,SUFU,TACSTD2,TBX15,TBX18,TBX2,TBX20,TBX4,TBXT,TCAP,TCF15,TCIRG1,TENM3,TFAP2A,TGFB1,THBS3,THRA,TLE3,TPM1,TPRN,TRIOBP,TSHZ1,TSPAN12,TTC39C,TWIST1,UNCX,VANGL2,VEGFA,VPS51,WHRN,WNK4,WNT11,WNT4,WNT5A,WNT6,WNT7A,WNT7B,WNT9A,YAP1,YY1,ZFAND5,ZFPM2,ZHX2,ZIC1,ZMIZ1
GO:BP	regulation of gene expression	GO:0010468	FALSE	4.450928805914304e-59	58.35154935234652	5526	2576	1039	21031	ABCD1,ABL1,ACE,ACTB,ACTG1,ACTN1,ACTN2,ACVR1,ACVR2B,ADCYAP1,ADRA2A,AEBP2,AGAP2,AGO1,AGO3,AHDC1,AKIRIN2,ALOX12B,ALX1,ALX4,ANGPTL8,ANKRD34A,ANKRD34B,APBB1,APBB2,APLP1,APOA1,APOE,ARID1A,ARID1B,ARID2,ARID4A,ARID4B,ARID5B,ARRB2,ARRDC4,ARX,ASCL1,ASXL3,ATF4,ATG12,ATN1,ATOH1,ATP2B1,ATXN1,ATXN7,ATXN7L3,AUTS2,AVP,AXIN2,BAHD1,BANF1,BAP1,BARHL1,BASP1,BATF3,BAZ1B,BBX,BCL11A,BCL11B,BCL3,BCL6,BCL6B,BCL9L,BCORL1,BHLHA15,BHLHA9,BHLHE22,BHLHE23,BHLHE40,BHLHE41,BICRA,BICRAL,BIN1,BMI1,BMP2,BMP4,BMP6,BMP7,BNC2,BRD2,BRD7,BRF1,BRMS1,BRPF1,BRWD1,BRWD3,BTG1,BUD23,C3,CACNG7,CADM1,CALCR,CAMK1D,CAMTA2,CAPRIN1,CAPRIN2,CASK,CASZ1,CAV1,CBFB,CBX4,CBX8,CCDC85B,CCDC88B,CCN1,CCN2,CCND1,CCND3,CDC37,CDH3,CDK12,CDK13,CDK2AP1,CDK5R1,CDK6,CDK9,CDKN1C,CDX1,CDX2,CDYL,CDYL2,CEBPA,CEBPB,CEBPD,CELF4,CGGBP1,CHD1,CHD3,CHD4,CHD7,CIC,CIRBP,CITED2,CLCF1,CLDN3,CLDN5,CLK2,CNOT11,CNOT3,CNOT4,CNOT6,COMP,CREB1,CREB3L1,CREBRF,CSRNP2,CTBP2,CTCF,CTDSP1,CTDSP2,CTDSPL,CUX1,CUX2,CXXC1,CXXC5,CYP1B1,CYP26B1,CYRIB,DAB2IP,DACH1,DBP,DBX1,DDN,DEAF1,DEDD,DEK,DENND4A,DGCR8,DHFR,DHH,DHX58,DKK1,DLL4,DLX1,DLX2,DLX3,DLX4,DLX6,DLX6-AS1,DMRT3,DNM1L,DNMT3B,DPF3,DRAP1,DTX4,DVL1,DVL2,DVL3,DYRK1A,DYRK1B,E2F3,E2F7,E4F1,EBF2,EBF3,EDC4,EEF1D,EGR1,EGR2,EGR3,EHMT2,EIF1,EIF4A3,EIF4G3,EIF6,ELF1,ELF2,ELF3,ELL,ELL3,ELP5,EMILIN1,EMX1,EMX2,EOMES,EPAS1,EPB41L4B,EPC1,EPC2,EPHB2,EPOP,ERBB2,ERF,ERG,ERP29,ESR1,ESRP1,ESRP2,ESRRA,ETV6,EVX2,EZH2,FASTK,FBXW11,FEV,FEZF1,FEZF2,FFAR1,FGF2,FGF8,FHL3,FLI1,FLOT1,FOS,FOSB,FOSL2,FOXA2,FOXB1,FOXC1,FOXC2,FOXD3,FOXE1,FOXF2,FOXG1,FOXI3,FOXJ1,FOXJ3,FOXK1,FOXL1,FOXL2,FOXL3,FOXN3,FOXO1,FOXO3,FOXO6,FOXP2,FOXQ1,FST,FSTL3,FUT8,FXR2,FYN,FZD1,FZD2,FZD4,FZD5,FZD7,GABPB1,GALR2,GAPDH,GATA2,GATA3,GATA6,GATAD1,GATAD2B,GBX2,GDNF,GGNBP2,GIT1,GLI1,GLI2,GNL3,GPRC5B,GPSM3,GPX1,GRIN1,GSC,GSK3A,GSN,GSTP1,GSX2,GTF2A1,GTPBP1,HAND1,HAND2,HBP1,HCFC1,HCFC2,HCK,HELT,HELZ2,HES1,HES5,HES7,HEXIM1,HEY1,HHEX,HIC1,HIF3A,HIRA,HIVEP1,HIVEP2,HLX,HMG20A,HMGA1,HMGB1,HMGB2,HMX2,HMX3,HNF1B,HNRNPA0,HNRNPDL,HNRNPH1,HNRNPL,HNRNPU,HOTAIR,HOXA1,HOXA10,HOXA10-AS,HOXA13,HOXA3,HOXA4,HOXA5,HOXA6,HOXA7,HOXA9,HOXB1,HOXB2,HOXB3,HOXB5,HOXB6,HOXB7,HOXB8,HOXB9,HOXC10,HOXC11,HOXC12,HOXC13,HOXC4,HOXC5,HOXC6,HOXC8,HOXC9,HOXD1,HOXD10,HOXD11,HOXD12,HOXD3,HOXD4,HOXD8,HOXD9,HR,HSF1,HSF2,HSF4,HSPB1,HTATSF1,ID2,ID3,ID4,IGF2,IGF2BP2,IHH,IKZF2,IKZF4,IL11,IL17B,ILF3,ILRUN,ING1,ING2,INHA,INHBB,INO80D,INPP5E,INPPL1,INSM1,INSM2,INTS10,INTS13,INTS6,IRF1,IRF2,IRF2BP1,IRF2BP2,IRF2BPL,IRF7,IRX1,IRX2,IRX3,IRX4,IRX5,ISL2,ITGA8,JADE1,JADE2,JAG1,JARID2,JMJD6,JPH2,JPH4,JUN,JUNB,JUND,KANSL1,KANSL3,KAT2A,KAT2B,KAT6B,KAT8,KCTD1,KDM2B,KDM3A,KDM3B,KDM6B,KDM7A,KEAP1,KHDRBS1,KHDRBS3,KLF10,KLF12,KLF13,KLF14,KLF3,KLF4,KLF5,KLF6,KMT2A,KMT2B,KMT5B,KRBOX5,KRT17,L3MBTL3,LAPTM4B,LBX1,LBX2,LCOR,LDB1,LEFTY1,LHX1,LHX2,LHX5,LHX9,LIME1,LINC-PINT,LINC00461,LINC01833,LMO1,LMO2,LMO4,LMX1B,LOXL3,LPIN2,LRP3,LRP6,LRP8,LRRC32,LSM1,LSM14B,MACROH2A2,MAD2L2,MAF,MAF1,MAFA,MAFB,MAFF,MAML1,MAML2,MAP2K1,MAP2K7,MAP3K10,MAPK8IP1,MAPK8IP3,MAPRE3,MAX,MAZ,MBD1,MBD3,MBNL1,MBNL3,MC1R,MCIDAS,MDK,MECOM,MED12L,MED13L,MED24,MED31,MEF2C,MEGF8,MEIS1,MEIS2,MELTF,MEN1,MERTK,METTL23,METTL5,METTL8,MIDEAS,MIER3,MIF,MIR1224,MIR1225,MIR124-1HG,MIR124-2,MIR124-3,MIR129-2,MIR150,MIR17HG,MIR191,MIR196A1,MIR196A2,MIR199B,MIR203A,MIR219A1,MIR219A2HG,MIR26B,MIR33B,MIR425,MIR503,MIR615,MIR662,MIRLET7I,MIXL1,MKNK2,MLLT3,MLLT6,MLX,MMP14,MN1,MNT,MORF4L1,MOSPD1,MOV10,MOV10L1,MPV17L2,MRGBP,MRTFB,MSI1,MSI2,MSL1,MSL2,MSN,MSX1,MTA1,MTA2,MTA3,MTERF3,MUC1,MXD4,MXI1,MYB,MYC,MYCL,MYCN,MYF6,MYOD1,MYRF,NCL,NCOA2,NDFIP1,NDUFA13,NEIL1,NELFB,NEUROD2,NEUROG1,NEUROG2,NFAT5,NFATC2IP,NFIA,NFIB,NFIC,NFIX,NFKB2,NFKBIA,NFX1,NIPBL,NKX2-1,NKX2-2,NKX2-4,NKX2-5,NKX2-8,NKX6-1,NKX6-2,NLK,NLRP1,NOG,NOL3,NOS1,NOS1AP,NOTCH1,NOTCH3,NOVA1,NPAS2,NPAS3,NPAS4,NR0B1,NR1D1,NR1H2,NR1H3,NR2E1,NR2F1,NR2F2,NR2F6,NR3C1,NR3C2,NR4A1,NR4A2,NR4A3,NR5A1,NR6A1,NRARP,NRF1,NRG1,NRIP1,NRL,NSUN2,NTN1,NTN3,NTRK1,NTSR1,OLFM1,OLIG2,OLIG3,ONECUT1,ONECUT2,OTX1,OTX2,PARP10,PATL1,PATZ1,PAWR,PAX1,PAX2,PAX6,PAX7,PAX9,PBRM1,PBX1,PBX2,PBX3,PC,PCBP1,PCBP2,PCBP4,PDE4B,PDGFB,PDGFRA,PHC1,PHF1,PHF12,PHF19,PHF20,PHF21A,PHIP,PHOX2B,PIAS3,PIM1,PIM2,PITX1,PITX2,PITX3,PKD1,PKM,PKN1,PKNOX2,PLAG1,PLAGL2,PLK3,PLPP3,PLXNB2,PNRC2,POFUT1,POGZ,POU2F1,POU2F3,POU3F1,POU3F2,POU3F3,POU4F2,POU6F1,PPM1A,PPP1CA,PPP2R5B,PRDM10,PRDM11,PRDM16,PRDX5,PRKACA,PRKAG1,PRKAR1A,PRKCH,PRKCZ,PRKD1,PRKD2,PRKN,PRKRA,PROX1,PRR16,PRRX1,PTBP1,PTCD3,PTCH1,PTMA,PTOV1,PTPRK,PURA,PURG,PWWP2B,PYDC1,QARS1,QKI,RAB2B,RACK1,RAP2C,RARA,RARG,RASD1,RAX,RBFOX1,RBFOX2,RBM14,RBM15B,RBM20,RBM24,RBM38,RCOR2,RCOR3,RELA,REPIN1,RFX3,RFX7,RGCC,RGMB,RHOA,RHOQ,RICTOR,RIF1,RIMS1,RING1,RLF,RNF26,RNF31,RORB,RPL13A,RPRD1A,RPS6KA3,RREB1,RRP1B,RTF1,RUNX1,RUNX1T1,RUNX3,RXRB,RYBP,SALL1,SALL2,SALL4,SAMD11,SAMD4A,SAP25,SART3,SATB1,SATB2,SCAF4,SCAMP5,SCRIB,SCRT1,SCRT2,SCX,SERPINB1,SETBP1,SETD5,SETD6,SETD7,SFMBT1,SFN,SFRP1,SGK1,SHH,SHLD2,SIAH2,SIM2,SIN3A,SINHCAF,SIRPA,SIRT2,SIX2,SIX3,SIX3-AS1,SIX4,SIX5,SKI,SLC2A4RG,SLC7A5,SLC8A1,SLIT3,SMAD1,SMAD3,SMAD4,SMAD6,SMAD7,SMARCA1,SMARCA2,SMARCA5,SMARCD1,SMARCD3,SMG7,SMURF2,SOCS1,SOS1,SOX1,SOX10,SOX11,SOX12,SOX13,SOX14,SOX17,SOX2,SOX21,SOX3,SOX9,SP1,SP3,SP4,SP5,SP8,SP9,SPON2,SPRY2,SREBF1,SREBF2,SRRM4,SRRT,SRSF4,SRSF6,SRSF7,SRSF9,SS18L1,SSBP3,SSBP4,SSC5D,STAT5B,STC2,STK3,STK40,STOX1,STOX2,STX1B,STX3,SUDS3,SUFU,SUPT16H,SUZ12,TACC1,TAL1,TAPBP,TASOR,TBX15,TBX18,TBX2,TBX20,TBX21,TBX4,TBXT,TCF15,TCF24,TCF4,TCF7L1,TCIRG1,TDRD5,TEAD1,TEF,TENT4B,TENT5A,TERF2,TFAP2A,TFAP2E,TFAP4,TGFB1,TGIF1,THBS1,THRA,TIAL1,TLE3,TLE4,TLX1,TLX2,TLX3,TNFRSF21,TNFSF13,TNKS,TNKS1BP1,TNRC6A,TNXB,TOB1,TOB2,TOX3,TOX4,TP53INP2,TRADD,TRERF1,TRIB1,TRIB2,TRIM11,TRIM24,TRIM25,TRIM62,TRIM66,TRIM71,TRIM8,TRMT112,TRPS1,TSC22D1,TSC22D3,TSC22D4,TSHZ1,TSHZ2,TTBK1,TWIST1,TWIST2,UBE2D3,UBR5,UBTF,UCN,UFD1,UNCX,UPF3A,USF2,USP2,USP3,USP7,VAX1,VEGFA,VEZF1,VGLL2,VGLL4,WASL,WHRN,WNK1,WNT11,WNT3,WNT4,WNT5A,WNT6,WNT7A,WTIP,WWP2,YAP1,YBX1,YES1,YY1,ZBED6,ZBTB10,ZBTB12,ZBTB16,ZBTB20,ZBTB22,ZBTB42,ZBTB48,ZBTB7A,ZBTB7B,ZC3H12A,ZC3H4,ZC3H7B,ZEB2,ZEB2-AS1,ZFHX2,ZFHX3,ZFHX4,ZFP36,ZFP36L1,ZFP36L2,ZFPM2,ZFTA,ZHX2,ZIC1,ZIC2,ZIC5,ZKSCAN2,ZKSCAN5,ZMIZ1,ZMYM2,ZMYND8,ZNF114,ZNF217,ZNF219,ZNF276,ZNF292,ZNF319,ZNF362,ZNF423,ZNF462,ZNF48,ZNF503,ZNF513,ZNF516,ZNF521,ZNF532,ZNF572,ZNF574,ZNF609,ZNF618,ZNF628,ZNF691,ZNF692,ZNF697,ZNF703,ZNF710,ZNF740,ZNF747,ZNF775,ZNF777,ZNF800,ZNF827,ZNF865,ZSWIM8,ZXDC
GO:BP	regulation of macromolecule biosynthetic process	GO:0010556	FALSE	3.606925436817507e-58	57.442862835423085	5654	2576	1054	21031	ABCA7,ABCD1,ABL1,ACE,ACTB,ACTG1,ACTN1,ACTN2,ACVR1,ACVR2B,ADCYAP1,ADRA2A,AEBP2,AGAP2,AGO1,AGO3,AHDC1,AKIRIN2,ALOX12B,ALX1,ALX4,ANGPTL8,ANKRD34A,ANKRD34B,APBB1,APBB2,APLP1,APOA1,APOE,ARID1A,ARID1B,ARID2,ARID4A,ARID4B,ARID5B,ARRB2,ARRDC4,ARX,ASCL1,ASXL3,ATF4,ATG12,ATN1,ATOH1,ATP2B1,ATXN1,ATXN7,ATXN7L3,AUTS2,AVP,AXIN2,BAHD1,BANF1,BAP1,BARHL1,BASP1,BATF3,BAZ1B,BBX,BCL11A,BCL11B,BCL3,BCL6,BCL6B,BCL9L,BCORL1,BHLHA15,BHLHA9,BHLHE22,BHLHE23,BHLHE40,BHLHE41,BICRA,BICRAL,BIN1,BMI1,BMP2,BMP4,BMP6,BMP7,BNC2,BRD2,BRD7,BRF1,BRMS1,BRPF1,BRWD1,BRWD3,BTG1,BUD23,C3,CACNG7,CADM1,CALCR,CAMK1D,CAMTA2,CAPRIN1,CAPRIN2,CASK,CASZ1,CAV1,CBFB,CBX4,CBX8,CCDC85B,CCDC88B,CCN1,CCN2,CCND1,CCND3,CDC37,CDH3,CDK12,CDK13,CDK2AP1,CDK5R1,CDK6,CDK9,CDKN1C,CDX1,CDX2,CDYL,CDYL2,CEBPA,CEBPB,CEBPD,CELF4,CGGBP1,CHD1,CHD3,CHD4,CHD7,CIC,CIRBP,CITED2,CLCF1,CLDN3,CLDN5,CLK2,CNOT11,CNOT3,CNOT4,CNOT6,COMP,CREB1,CREB3L1,CREBRF,CSRNP2,CTBP2,CTCF,CTDSP1,CTDSP2,CTDSPL,CUX1,CUX2,CXXC1,CXXC5,CYP1B1,CYP26B1,CYRIB,DAB2IP,DACH1,DBP,DBX1,DDN,DEAF1,DEDD,DEK,DENND4A,DGCR8,DHFR,DHH,DHX58,DKK1,DLL4,DLX1,DLX2,DLX3,DLX4,DLX6,DLX6-AS1,DMRT3,DNM1L,DNMT3B,DPF3,DRAP1,DTX4,DVL1,DVL2,DVL3,DYRK1A,DYRK1B,DYRK2,E2F3,E2F7,E4F1,EBF2,EBF3,EDC4,EEF1D,EGR1,EGR2,EGR3,EHMT2,EIF1,EIF4A3,EIF4G3,EIF6,ELF1,ELF2,ELF3,ELL,ELL3,ELP5,EMILIN1,EMX1,EMX2,EOMES,EPAS1,EPB41L4B,EPC1,EPC2,EPHB2,EPOP,ERBB2,ERF,ERG,ERP29,ESR1,ESRP1,ESRP2,ESRRA,ETV6,EVX2,EZH2,FASTK,FBXW11,FEV,FEZF1,FEZF2,FFAR1,FGF2,FGF8,FHL3,FLI1,FLOT1,FOS,FOSB,FOSL2,FOXA2,FOXB1,FOXC1,FOXC2,FOXD3,FOXE1,FOXF2,FOXG1,FOXI3,FOXJ1,FOXJ3,FOXK1,FOXL1,FOXL2,FOXL3,FOXN3,FOXO1,FOXO3,FOXO6,FOXP2,FOXQ1,FST,FSTL3,FUT8,FXR2,FYN,FZD1,FZD2,FZD4,FZD5,FZD7,GABPB1,GALR2,GAPDH,GATA2,GATA3,GATA6,GATAD1,GATAD2B,GBX2,GDNF,GGNBP2,GIT1,GLI1,GLI2,GNL3,GPRC5B,GPSM3,GPX1,GRIN1,GSC,GSK3A,GSN,GSTP1,GSX2,GTF2A1,GTPBP1,HAND1,HAND2,HBP1,HCFC1,HCFC2,HCK,HELT,HELZ2,HES1,HES5,HES7,HEXIM1,HEY1,HHATL,HHEX,HIC1,HIF3A,HIRA,HIVEP1,HIVEP2,HLX,HMG20A,HMGA1,HMGB1,HMGB2,HMX2,HMX3,HNF1B,HNRNPA0,HNRNPDL,HNRNPH1,HNRNPL,HNRNPU,HOTAIR,HOXA1,HOXA10,HOXA10-AS,HOXA13,HOXA3,HOXA4,HOXA5,HOXA6,HOXA7,HOXA9,HOXB1,HOXB2,HOXB3,HOXB5,HOXB6,HOXB7,HOXB8,HOXB9,HOXC10,HOXC11,HOXC12,HOXC13,HOXC4,HOXC5,HOXC6,HOXC8,HOXC9,HOXD1,HOXD10,HOXD11,HOXD12,HOXD3,HOXD4,HOXD8,HOXD9,HR,HSF1,HSF2,HSF4,HSPB1,HTATSF1,ID2,ID3,ID4,IGF2,IGF2BP2,IHH,IKZF2,IKZF4,IL11,IL17B,ILF3,ILRUN,ING1,ING2,INHA,INHBB,INO80D,INPP5E,INPPL1,INSM1,INSM2,INTS10,INTS13,INTS6,IRF1,IRF2,IRF2BP1,IRF2BP2,IRF2BPL,IRF7,IRS1,IRS2,IRX1,IRX2,IRX3,IRX4,IRX5,ISL2,ITGA8,ITM2B,JADE1,JADE2,JAG1,JARID2,JMJD6,JPH2,JPH4,JUN,JUNB,JUND,KANSL1,KANSL3,KAT2A,KAT2B,KAT6B,KAT8,KCTD1,KDM2B,KDM3A,KDM3B,KDM6B,KDM7A,KEAP1,KHDRBS1,KHDRBS3,KLF10,KLF12,KLF13,KLF14,KLF3,KLF4,KLF5,KLF6,KMT2A,KMT2B,KMT5B,KRBOX5,KRT17,L3MBTL3,LAPTM4B,LBX1,LBX2,LCOR,LDB1,LEFTY1,LHX1,LHX2,LHX5,LHX9,LIME1,LINC-PINT,LINC00461,LINC01833,LMO1,LMO2,LMO4,LMX1B,LOXL3,LPIN2,LRP3,LRP6,LRP8,LRRC32,LSM1,LSM14B,MACROH2A2,MAD2L2,MAF,MAF1,MAFA,MAFB,MAFF,MAML1,MAML2,MAP2K1,MAP2K7,MAP3K10,MAPK15,MAPK8IP1,MAPK8IP3,MAPRE3,MAX,MAZ,MBD1,MBD3,MBNL1,MBNL3,MC1R,MCIDAS,MDK,MECOM,MED12L,MED13L,MED24,MED31,MEF2C,MEGF8,MEIS1,MEIS2,MELTF,MEN1,MERTK,METTL23,METTL5,METTL8,MIDEAS,MIER3,MIF,MIR1224,MIR1225,MIR124-1HG,MIR124-2,MIR124-3,MIR129-2,MIR150,MIR17HG,MIR191,MIR196A1,MIR196A2,MIR199B,MIR203A,MIR219A1,MIR219A2HG,MIR26B,MIR33B,MIR425,MIR503,MIR615,MIR662,MIRLET7I,MIXL1,MKNK2,MLLT3,MLLT6,MLX,MMP14,MN1,MNT,MORF4L1,MOSPD1,MOV10,MOV10L1,MPV17L2,MRGBP,MRTFB,MSI1,MSI2,MSL1,MSL2,MSN,MSX1,MTA1,MTA2,MTA3,MTERF3,MUC1,MXD4,MXI1,MYB,MYC,MYCL,MYCN,MYF6,MYOD1,MYRF,NCL,NCOA2,NDFIP1,NDUFA13,NECAB3,NEIL1,NELFB,NEUROD2,NEUROG1,NEUROG2,NFAT5,NFATC2IP,NFIA,NFIB,NFIC,NFIX,NFKB2,NFKBIA,NFX1,NIPBL,NKX2-1,NKX2-2,NKX2-4,NKX2-5,NKX2-8,NKX6-1,NKX6-2,NLK,NLRP1,NOG,NOL3,NOS1,NOS1AP,NOTCH1,NOTCH3,NOVA1,NPAS2,NPAS3,NPAS4,NR0B1,NR1D1,NR1H2,NR1H3,NR2E1,NR2F1,NR2F2,NR2F6,NR3C1,NR3C2,NR4A1,NR4A2,NR4A3,NR5A1,NR6A1,NRARP,NRF1,NRG1,NRIP1,NRL,NSUN2,NTN1,NTN3,NTRK1,NTSR1,OLFM1,OLIG2,OLIG3,ONECUT1,ONECUT2,OTX1,OTX2,PARP10,PATL1,PATZ1,PAWR,PAX1,PAX2,PAX6,PAX7,PAX9,PBRM1,PBX1,PBX2,PBX3,PC,PCBP1,PCBP2,PCBP4,PDE4B,PDGFB,PDGFRA,PHC1,PHF1,PHF12,PHF19,PHF20,PHF21A,PHIP,PHOX2B,PIAS3,PIF1,PIM1,PIM2,PITX1,PITX2,PITX3,PKD1,PKM,PKN1,PKNOX2,PLAG1,PLAGL2,PLK3,PLPP3,PLXNB2,PNKP,PNRC2,POFUT1,POGZ,POU2F1,POU2F3,POU3F1,POU3F2,POU3F3,POU4F2,POU6F1,PPM1A,PPP1CA,PPP1R3G,PPP2R5B,PRDM10,PRDM11,PRDM16,PRDX5,PRKACA,PRKAG1,PRKAR1A,PRKCH,PRKCZ,PRKD1,PRKD2,PRKN,PRKRA,PROX1,PRR16,PRRX1,PTBP1,PTCD3,PTCH1,PTMA,PTOV1,PTPRK,PURA,PURG,PWWP2B,PYDC1,QARS1,QKI,RAB2B,RACK1,RAP2C,RARA,RARG,RASD1,RAX,RBFOX1,RBFOX2,RBM14,RBM15B,RBM20,RBM24,RBM38,RCOR2,RCOR3,RELA,REPIN1,RFX3,RFX7,RGCC,RGMB,RHOA,RHOQ,RICTOR,RIF1,RIMS1,RING1,RLF,RNF26,RNF31,RORB,RPL13A,RPRD1A,RPS6KA3,RREB1,RRP1B,RTF1,RUNX1,RUNX1T1,RUNX3,RXRB,RYBP,SALL1,SALL2,SALL4,SAMD11,SAMD4A,SAP25,SART3,SATB1,SATB2,SCAF4,SCAMP5,SCRIB,SCRT1,SCRT2,SCX,SERPINB1,SETBP1,SETD5,SETD6,SETD7,SFMBT1,SFN,SFRP1,SGK1,SH2B1,SHH,SHLD2,SIAH2,SIM2,SIN3A,SINHCAF,SIRPA,SIRT2,SIX2,SIX3,SIX3-AS1,SIX4,SIX5,SKI,SLC2A4RG,SLC6A9,SLC7A5,SLC8A1,SLIT3,SMAD1,SMAD3,SMAD4,SMAD6,SMAD7,SMARCA1,SMARCA2,SMARCA5,SMARCD1,SMARCD3,SMG7,SMURF2,SOCS1,SOS1,SOX1,SOX10,SOX11,SOX12,SOX13,SOX14,SOX17,SOX2,SOX21,SOX3,SOX9,SP1,SP3,SP4,SP5,SP8,SP9,SPON2,SPRY2,SREBF1,SREBF2,SRRM4,SRRT,SRSF4,SRSF6,SRSF7,SRSF9,SS18L1,SSBP3,SSBP4,SSC5D,STAT5B,STC2,STK3,STK40,STOX1,STOX2,STX1B,STX3,SUDS3,SUFU,SUPT16H,SUZ12,TACC1,TAL1,TAPBP,TASOR,TBX15,TBX18,TBX2,TBX20,TBX21,TBX4,TBXT,TCF15,TCF24,TCF4,TCF7L1,TCIRG1,TDRD5,TEAD1,TEF,TENT4B,TENT5A,TERF2,TFAP2A,TFAP2E,TFAP4,TGFB1,TGIF1,THBS1,THRA,TIAL1,TLE3,TLE4,TLX1,TLX2,TLX3,TNFRSF21,TNFSF13,TNKS,TNKS1BP1,TNRC6A,TNXB,TOB1,TOB2,TOX3,TOX4,TP53INP2,TRADD,TRERF1,TRIB1,TRIB2,TRIM11,TRIM24,TRIM25,TRIM62,TRIM66,TRIM71,TRIM8,TRMT112,TRPS1,TSC22D1,TSC22D3,TSC22D4,TSHZ1,TSHZ2,TTBK1,TWIST1,TWIST2,UBE2D3,UBR5,UBTF,UCN,UFD1,ULK1,UNCX,UPF3A,USF2,USP2,USP3,USP7,VAX1,VEGFA,VEZF1,VGLL2,VGLL4,WASL,WHRN,WNK1,WNT11,WNT3,WNT4,WNT5A,WNT6,WNT7A,WRAP53,WTIP,WWP2,YAP1,YBX1,YES1,YY1,ZBED6,ZBTB10,ZBTB12,ZBTB16,ZBTB20,ZBTB22,ZBTB42,ZBTB48,ZBTB7A,ZBTB7B,ZC3H12A,ZC3H4,ZC3H7B,ZEB2,ZEB2-AS1,ZFHX2,ZFHX3,ZFHX4,ZFP36,ZFP36L1,ZFP36L2,ZFPM2,ZFTA,ZHX2,ZIC1,ZIC2,ZIC5,ZKSCAN2,ZKSCAN5,ZMIZ1,ZMYM2,ZMYND8,ZNF114,ZNF217,ZNF219,ZNF276,ZNF292,ZNF319,ZNF362,ZNF423,ZNF462,ZNF48,ZNF503,ZNF513,ZNF516,ZNF521,ZNF532,ZNF572,ZNF574,ZNF609,ZNF618,ZNF628,ZNF691,ZNF692,ZNF697,ZNF703,ZNF710,ZNF740,ZNF747,ZNF775,ZNF777,ZNF800,ZNF827,ZNF865,ZSWIM8,ZXDC
GO:BP	tissue development	GO:0009888	FALSE	2.176448649089385e-57	56.662251575086046	2010	2576	499	21031	ABHD15,ABL1,ACTB,ACTG1,ACTN2,ACTN3,ACVR1,ACVR2B,ADAM15,ADAMTS5,ADAMTS7,ADAMTSL2,ADAMTSL4,ADM,ADRA1A,AGAP2,AHDC1,ALOX12B,ALX1,ALX4,ARC,ARID2,ARID4A,ARID4B,ARID5B,ARRB2,ARRDC3,ARX,ASB2,ASCL1,ASTN2,ATF4,ATOH1,ATP2A2,ATP2B1,AXIN2,BASP1,BCL11B,BCL9L,BCR,BHLHA15,BIRC6,BMI1,BMP2,BMP3,BMP4,BMP6,BMP7,BNC2,BPNT2,BRD2,BRSK1,BTG1,C3,CAMSAP3,CAV1,CCDC88C,CCM2,CCN1,CCN2,CCND1,CCNO,CD151,CDH3,CDK6,CDKN1C,CDX1,CDX2,CEBPA,CEBPB,CFL2,CHD7,CHRD,CHRDL2,CHSY1,CITED2,CLDN3,CLDN4,CLDN5,CNNM4,COL11A2,COL1A2,COL27A1,COL6A1,COL7A1,COMP,CORO1C,CPT1A,CREB1,CSMD1,CSRP2,CTDNEP1,CYP1B1,CYP26B1,CYSRT1,DAB2IP,DDR1,DEAF1,DEDD,DIPK2A,DKK1,DLC1,DLG3,DLL4,DLX2,DLX3,DLX6,DSP,DUOX2,DUSP2,DUSP4,DVL1,DVL2,DVL3,DYRK1B,E2F7,EBF2,EFEMP2,EFNB1,EGR1,EGR2,ELL3,EMX1,EOMES,EPAS1,ESR1,ESRP1,ESRP2,EXT2,EZH2,FAM20A,FAT4,FBN2,FBXL15,FBXL17,FEM1B,FES,FGF2,FGF8,FGFR3,FLNB,FLOT1,FOS,FOSL2,FOXA2,FOXB1,FOXC1,FOXC2,FOXE1,FOXF2,FOXI3,FOXJ1,FOXL1,FOXL2,FOXQ1,FST,FSTL1,FUZ,FZD1,FZD2,FZD4,FZD5,FZD7,FZD9,GATA2,GATA3,GATA6,GBX2,GDNF,GLI1,GLI2,GPX1,GSC,GSK3A,HAND1,HAND2,HCK,HCN4,HES1,HES5,HES7,HEY1,HHIP,HLX,HNF1B,HNRNPU,HOMER1,HOXA13,HOXA3,HOXA5,HOXA7,HOXB2,HOXB3,HOXB5,HOXB7,HOXC11,HOXC13,HOXC4,HOXD10,HOXD11,HOXD3,HOXD9,HSD17B1,HSF4,ID2,ID3,ID4,IGF2,IHH,INKA1,INSM1,IRX1,IRX2,IRX3,ITGA5,ITGA8,JAG1,JAG2,JARID2,JPH2,JUNB,KAT2A,KDM2B,KDM6B,KEAP1,KIF26B,KL,KLF10,KLF4,KLF5,KRT14,KRT17,KRT7,KRT78,LAMA5,LAMB2,LBX1,LBX2,LDB1,LFNG,LHX1,LHX2,LMO4,LOXL3,LRP2,LRP4,LRP6,LSR,LZTS2,MACROH2A2,MAD2L2,MAF,MAFB,MAFF,MAML1,MAP1B,MAP2K1,MARCKS,MATN1,MBD3,MBOAT2,MCIDAS,MCRIP1,MDK,MEF2C,MEGF8,MEIS1,METTL8,MEX3C,MIB1,MIXL1,MMP14,MMRN2,MRTFB,MSI1,MSN,MSX1,MYC,MYCL,MYF6,MYL6,MYL6B,MYO7A,MYO9A,MYOD1,NCAM1,NCOA2,NFIA,NFIB,NKD1,NKX2-1,NKX2-2,NKX2-5,NKX6-1,NKX6-2,NOG,NOTCH1,NOTUM,NPHS1,NR0B1,NR2F2,NR3C1,NR4A1,NR5A1,NRARP,NRG1,NSUN2,NTN1,NTN4,NTRK1,OBSL1,OLFM1,ONECUT1,ONECUT2,PAFAH1B1,PAX1,PAX2,PAX6,PAX9,PBX1,PCDH8,PDGFA,PDGFB,PDGFRA,PDZD7,PGM5,PHOX2B,PIM1,PITX1,PITX2,PITX3,PKD1,PKDCC,PLEC,PLXNB2,PLXND1,POFUT1,POU2F3,POU3F1,POU3F2,POU3F3,POU4F2,PPP1CA,PRKACA,PRKAR1A,PRKCH,PRKD2,PRKG1,PROX1,PRRX1,PTCH1,PTK7,PYY,QKI,RAB10,RAP2C,RAPGEF3,RARA,RARG,RASIP1,RBFOX1,RBM24,RDH10,RELA,RFX3,RGCC,RHOA,RHOB,RILPL1,RPL3L,RREB1,RSPO3,RTF1,RUNX1,RUNX3,RXRB,SALL1,SALL2,SALL4,SATB2,SCRIB,SCX,SELENOM,SELENON,SEMA3B,SEMA3F,SEMA5B,SEMA6A,SEMA6C,SEMA6D,SFN,SFRP1,SGCZ,SHANK3,SHARPIN,SHH,SIPA1,SIRT2,SIX2,SIX3,SIX4,SKI,SLC20A1,SLC39A10,SLC39A13,SLC39A7,SLC8A1,SLIT2,SMAD1,SMAD3,SMAD4,SMAD6,SMAD7,SOCS3,SOS1,SOX10,SOX11,SOX17,SOX2,SOX21,SOX9,SPRED2,SPRY2,SRSF6,SSBP3,ST14,STAT5B,STC2,STK3,STOX1,SUFU,TACSTD2,TAGLN,TAL1,TASOR,TBX18,TBX2,TBX20,TBX4,TBXT,TCAP,TCF15,TCIRG1,TENM4,TENT5A,TFAP2A,TGFB1,THBS3,THRA,TJP2,TLX2,TNRC6A,TNXB,TOR1A,TPM1,TPPP3,TPRN,TRADD,TRIM62,TRIM71,TRIOBP,TRPS1,TUBB3,TWIST1,UGCG,UNC5C,UNCX,VANGL2,VAX1,VEGFA,VEZF1,VGLL2,VGLL4,VPS54,VTN,WDR1,WHRN,WNK4,WNT11,WNT3,WNT4,WNT5A,WNT6,WNT7A,WNT7B,WNT9A,YAP1,YBX1,YY1,ZBTB16,ZBTB7B,ZFAND5,ZFP36,ZFP36L1,ZFPM2,ZNF219,ZNF516,ZNF703,ZNF800
GO:BP	embryonic morphogenesis	GO:0048598	FALSE	1.6575770823164565e-56	55.780526266454835	617	2576	231	21031	ABL1,ACVR1,ACVR2B,ADM,AHDC1,ALX1,ALX4,APOA1,ASB2,ATOH1,BCL2L11,BCR,BMI1,BMP4,BMP7,BPNT2,BRD2,CCN1,CDKN1C,CHD7,CITED2,COL6A1,COL7A1,CYP26B1,DEAF1,DKK1,DLC1,DLL4,DLX2,DLX6,DSCAML1,DUSP2,DUSP4,DVL1,DVL2,DVL3,EIF4A3,EOMES,EPHB2,EXT2,FBN1,FBN2,FGF2,FGF8,FOXA2,FOXC1,FOXC2,FOXE1,FOXF2,FOXG1,FOXL2,FUZ,FZD1,FZD2,FZD5,FZD7,GATA2,GATA3,GATA6,GBX2,GDNF,GLI1,GLI2,GSC,HAND1,HAND2,HES1,HES5,HIRA,HLX,HMX2,HMX3,HNF1B,HOXA10,HOXA13,HOXA3,HOXA4,HOXA5,HOXA7,HOXA9,HOXB1,HOXB2,HOXB3,HOXB5,HOXB6,HOXB7,HOXB8,HOXB9,HOXC10,HOXC11,HOXC4,HOXC9,HOXD10,HOXD12,HOXD3,HOXD4,HOXD9,ID2,IGF2,IHH,INSIG1,IRX1,IRX2,IRX3,IRX5,ITGA5,ITGA8,JAG2,KAT2A,KCNQ4,KDM2B,KDM6B,KLF4,LAMA5,LBX1,LBX2,LDB1,LHX1,LHX2,LMO4,LRP2,LRP4,MAFB,MAP2K1,MBNL1,MEF2C,MEGF8,MIB1,MIXL1,MMP14,MSX1,MYO7A,NEUROG1,NIPBL,NKX2-5,NOG,NOTCH1,NR0B1,NR4A3,NTN1,OTX1,OTX2,PAX2,PAX6,PBX1,PBX2,PCDH8,PDGFRA,PDZD7,PITX1,PLPP3,PLXNB2,PRKACA,PRKAR1A,PRKRA,PROX1,PRRX1,PTCH1,PTK7,RACK1,RARA,RARG,RBPMS2,RDH10,RSPO3,RTF1,SALL1,SALL4,SATB2,SCRIB,SCX,SFRP1,SHANK3,SHH,SIX2,SIX3,SIX4,SKI,SLC39A1,SMAD1,SMAD3,SMAD4,SOCS3,SOS1,SOX11,SOX17,SOX2,SOX9,SP3,SP8,SP9,SPRY2,ST14,STK3,STOX1,SUFU,TAL1,TASOR,TBX15,TBX18,TBX2,TBX20,TBX4,TBXT,TCAP,TENM4,TFAP2A,TGFB1,TLX2,TPRN,TRIM71,TRIOBP,TSHZ1,TTC39C,TWIST1,VANGL2,VTN,WHRN,WNK1,WNT11,WNT3,WNT4,WNT5A,WNT6,WNT7A,WNT7B,YAP1,YBX1,ZBTB16,ZFP36L1,ZIC1
GO:BP	negative regulation of transcription by RNA polymerase II	GO:0000122	FALSE	3.106870619367238e-55	54.50767683186405	986	2576	307	21031	ACVR2B,AEBP2,AKIRIN2,ALX1,APBB1,APBB2,ARID4A,ARID4B,ARID5B,ARX,ASCL1,ATF4,ATN1,ATXN1,BATF3,BCL11A,BCL6,BCL6B,BCORL1,BHLHE40,BHLHE41,BIN1,BMI1,BMP2,BMP4,BMP6,BRMS1,CAV1,CBFB,CBX4,CBX8,CCND1,CCND3,CDK6,CDKN1C,CDX2,CEBPA,CEBPB,CGGBP1,CHD3,CHD4,CIC,CITED2,CREB3L1,CREBRF,CTBP2,CTCF,CUX1,CUX2,CXXC5,DAB2IP,DACH1,DEAF1,DKK1,DLL4,DLX1,DLX2,DLX4,DNMT3B,DRAP1,E2F7,E4F1,EGR1,EHMT2,EOMES,EPC1,ERF,ESR1,ETV6,EZH2,FEZF1,FEZF2,FOSB,FOXC1,FOXC2,FOXD3,FOXE1,FOXG1,FOXJ1,FOXK1,FOXL2,FOXO1,FOXO3,FOXP2,FOXQ1,FST,GATA2,GATA3,GATA6,GATAD2B,GLI2,GSC,HAND1,HCFC1,HCFC2,HELT,HES1,HES5,HES7,HEXIM1,HEY1,HHEX,HIC1,HIVEP1,HMG20A,HMGB1,HMGB2,HNF1B,HNRNPU,HOXA7,HOXB3,HOXB8,HOXC8,HOXD8,HOXD9,HSF1,HSF4,ID2,ID3,ID4,IGF2,ING1,ING2,INSM1,INSM2,IRF2,IRF2BP1,IRF2BP2,IRF2BPL,IRF7,IRX1,IRX2,IRX3,IRX4,JARID2,JPH2,JUN,JUND,KAT2A,KAT2B,KDM2B,KHDRBS1,KLF10,KLF12,KLF3,KLF4,KLF5,LCOR,LDB1,LEFTY1,LMO1,LMO4,MACROH2A2,MAD2L2,MAF,MAFB,MAFF,MAX,MAZ,MBD3,MEF2C,MEIS2,MEN1,MIER3,MLX,MNT,MOSPD1,MSX1,MTA1,MTA2,MTA3,MXD4,MXI1,MYB,MYC,NCOA2,NFIC,NFIX,NFX1,NIPBL,NKX2-1,NKX2-5,NKX6-1,NKX6-2,NOG,NOTCH1,NOTCH3,NR0B1,NR1D1,NR1H2,NR1H3,NR2E1,NR2F1,NR2F2,NR2F6,NR3C1,NR4A2,NR4A3,NR6A1,NRARP,NRIP1,OLIG2,OLIG3,PATZ1,PAWR,PAX6,PHF12,PHF19,PHF21A,PIAS3,PITX2,PLK3,POU4F2,PPM1A,PRDM16,PRKN,PROX1,PRRX1,PTCH1,PURA,RARA,RARG,RELA,RIF1,RREB1,RTF1,RUNX1,RUNX3,RYBP,SALL1,SALL2,SALL4,SATB1,SATB2,SCAF4,SCRT1,SCRT2,SFN,SHH,SIM2,SIN3A,SINHCAF,SIRT2,SKI,SMAD3,SMAD4,SMAD7,SMARCA2,SMURF2,SOX1,SOX10,SOX11,SOX12,SOX13,SOX14,SOX2,SOX3,SOX9,SP3,SP5,SREBF1,SREBF2,SUDS3,SUFU,SUZ12,TAL1,TBX15,TBX18,TBX2,TBX20,TBX21,TBXT,TFAP2A,TGFB1,TGIF1,THRA,TLE4,TRPS1,TSC22D4,TWIST1,UBE2D3,USP2,USP3,VAX1,VEGFA,WWP2,YAP1,YBX1,YY1,ZBED6,ZBTB10,ZBTB12,ZBTB16,ZBTB20,ZBTB42,ZBTB7A,ZBTB7B,ZEB2,ZFHX3,ZFP36,ZFPM2,ZHX2,ZMYND8,ZNF217,ZNF219,ZNF572,ZNF692
GO:BP	pattern specification process	GO:0007389	FALSE	3.6094442585069886e-53	52.442559660710245	479	2576	194	21031	ACVR1,ACVR2B,ALX4,APC2,ARC,ASB2,ASCL1,AXIN2,BASP1,BHLHE40,BHLHE41,BMI1,BMP2,BMP4,BMP7,C1QA,C3,CAPRIN2,CDX1,CDX2,CHRD,CHRDL1,CHSY1,CITED2,CYP26B1,DAAM2,DBX1,DKK1,DLL4,DLX1,DLX2,DMRT3,DSCAML1,DVL1,DVL2,EFNB1,EGR2,EMX1,EMX2,EOMES,FBXL15,FEZF1,FEZF2,FGF2,FGF8,FOXA2,FOXB1,FOXC1,FOXC2,FOXG1,FOXJ1,FST,FUZ,FZD5,GBX2,GDNF,GLI1,GLI2,GSC,GSX2,HAND1,HAND2,HELT,HES1,HES5,HES7,HEY1,HHEX,HHIP,HNF1B,HOXA10,HOXA3,HOXA4,HOXA5,HOXA6,HOXA7,HOXA9,HOXB1,HOXB2,HOXB3,HOXB5,HOXB6,HOXB7,HOXB8,HOXB9,HOXC10,HOXC11,HOXC13,HOXC4,HOXC5,HOXC6,HOXC8,HOXC9,HOXD10,HOXD11,HOXD12,HOXD3,HOXD4,HOXD8,HOXD9,IHH,IRX1,IRX2,IRX3,IRX4,KAT2A,KDM2B,KMT2A,LAMA5,LBX1,LDB1,LEFTY1,LEFTY2,LFNG,LHX1,LHX2,LMX1B,LRP2,LRP4,LRP6,MAFB,MEF2C,MEGF8,MEIS1,MEIS2,MIB1,MLLT3,MSX1,MYF6,NEUROG1,NKD1,NKX2-1,NKX2-2,NKX2-5,NOG,NOTCH1,NR2F2,NRARP,NRG3,OTX1,OTX2,PAX1,PAX2,PAX6,PBX1,PBX2,PBX3,PCDH8,PITX2,POFUT1,PTCH1,RARG,RAX,RFX3,RING1,SATB2,SEMA3F,SFRP1,SHH,SIM2,SIX2,SIX3,SKI,SMAD1,SMAD3,SMAD4,SMAD6,SMARCD3,SOX1,SOX17,SP8,SSBP3,SUFU,SYNGAP1,TASOR,TBX18,TBX2,TBX20,TBXT,TCAP,TCF15,TDRD5,TSHZ1,UNCX,VANGL2,WNT11,WNT3,WNT5A,WNT6,WNT7A,WNT7B,YY1,ZBTB16,ZIC1
GO:BP	positive regulation of developmental process	GO:0051094	FALSE	2.0493408629325784e-51	50.68838580022309	1328	2576	365	21031	ABL1,ACE,ACTB,ACTN3,ACVR1,ACVR2B,ADGRB1,ADM,ADRA2B,ADRA2C,AGAP2,AKT3,ALX1,AMIGO3,ANGPTL4,ANKRD27,APOE,ARID1A,ARID1B,ARID2,ARID4A,ARID4B,ARRB2,ARX,ASCL1,ASIC2,ATF4,ATOH1,ATP2B1,AXIN2,BASP1,BCL11A,BCL6,BCL9L,BDNF,BICRA,BICRAL,BIN1,BMP2,BMP4,BMP6,BMP7,BRD7,BRINP1,BRMS1,BTG1,C3,CACNG7,CAPRIN1,CAPRIN2,CBFB,CBLN1,CBLN2,CCN1,CCN2,CCND1,CDH4,CDS1,CDX2,CEBPA,CEBPB,CEBPD,CHD7,CHODL,CITED2,CLCF1,CLDN5,CLSTN2,CORO1B,CORO1C,CPNE5,CPNE6,CPNE9,CREB1,CUX1,CUX2,CYP1B1,CYP26B1,DAB1,DAB2IP,DDAH1,DKK1,DLG4,DLX1,DLX2,DNM1L,DPF3,DVL1,DVL2,DVL3,EFEMP2,EGR2,EGR3,ELL3,EMILIN1,EMILIN2,EPHB2,EPHB3,EZH2,FBN2,FES,FEZF1,FEZF2,FGF2,FGF8,FLOT1,FNDC5,FOS,FOXA2,FOXC1,FOXC2,FOXG1,FOXJ1,FOXO3,FOXO6,FST,FZD1,FZD4,FZD9,GAB1,GATA2,GATA3,GATA6,GDI1,GDNF,GLI1,GLI2,GPRC5B,GRID2,GSX2,HAP1,HAPLN1,HES1,HLX,HMGB1,HMGB2,HNRNPU,HOXA5,HOXB7,HOXC11,HOXD3,HSF1,HSPB1,ID2,ID4,IGF1R,IGF2,IHH,ING1,ING2,INSM1,IRX3,ITGA5,ITPKB,JADE2,JAG1,JMJD8,JUNB,JUND,KAT2A,KCTD11,KDM2B,KL,KLF10,KLF4,KLF5,KMT5B,KRT17,LAMB2,LBX2,LHX1,LRP2,LRP3,LRP8,LRRTM1,MACROH2A2,MAD2L2,MAML1,MAN2A1,MAP1B,MAP2K1,MAP6,MCU,MDK,MEF2C,MEGF8,MIXL1,MMP14,MMRN2,MRTFB,MSX1,MYB,MYC,MYF6,MYOD1,MYRF,NCOA2,NEFL,NEUROD2,NEUROG1,NID1,NIPBL,NKX2-2,NKX2-5,NKX6-1,NKX6-2,NLGN2,NLGN3,NOG,NOTCH1,NR2E1,NR5A1,NRG1,NTN1,NTRK1,OBSL1,OLFM1,OLIG2,OTX2,PACSIN1,PAFAH1B1,PAX2,PAX6,PBRM1,PDE3A,PDGFB,PGF,PHOX2B,PIM1,PKDCC,PKM,PLAG1,PLXNB1,PLXNB2,PLXNC1,PLXND1,POU3F2,POU4F2,PPIB,PRKCH,PRKCZ,PRKD1,PRKD2,PRKN,PROX1,PTCH1,QKI,RACK1,RAPGEF3,RARA,RASSF10,RBM24,RELA,RFX3,RGCC,RGS14,RHOA,RHOB,RIF1,RIMS1,RIMS2,RND2,RPS6KA3,RREB1,RUNX1,RUNX3,RXRB,SASH1,SCARF1,SCX,SFN,SFRP1,SHANK1,SHANK3,SHB,SHH,SHLD2,SIN3A,SINHCAF,SIRT2,SIX4,SLC7A5,SLC8A1,SLIT2,SLITRK3,SMAD1,SMAD3,SMAD4,SMAD7,SMARCA2,SMARCD1,SMARCD3,SMURF2,SOCS1,SOCS3,SOX10,SOX11,SOX12,SOX13,SOX17,SOX2,SOX9,SP1,SPAG9,SPTBN4,SRRT,SS18L1,SSBP3,STAT5B,STK11,STK24,STK3,STOX1,SUCO,SUDS3,SYT17,TACSTD2,TAL1,TBX2,TBX20,TBX21,TCF15,TCF4,TENM4,TENT5A,TFAP2A,TGFB1,THBS1,THPO,TNFSF12,TNFSF13,TNFSF9,TNXB,TPBG,TRADD,TRIB1,TTBK1,TWF2,TWIST1,UNC13A,UNC5C,VASH2,VEGFA,VEZF1,VWC2,WNK1,WNT3,WNT4,WNT5A,WNT6,WNT7A,WNT7B,YAP1,ZBTB16,ZBTB7B,ZC3H12A,ZEB2,ZFHX3,ZFP36,ZFP36L1,ZFPM2,ZMIZ1,ZMYND8,ZNF219,ZNF703
GO:BP	regulation of multicellular organismal process	GO:0051239	FALSE	2.381048539519834e-50	49.62323175107528	2955	2576	635	21031	AAMP,ABCA7,ABCD1,ABL1,ACE,ACHE,ACTB,ACTN3,ACVR1,ACVR2B,ADAMTS5,ADAMTS7,ADCYAP1,ADGRA2,ADGRB1,ADGRB2,ADM,ADRA1A,ADRA1D,ADRA2A,ADRA2B,ADRA2C,ADRB1,AGAP2,AGO1,AKIRIN2,AKT3,ALOX12B,ALX1,AMIGO3,ANGPTL4,ANKRD27,APOA1,APOE,ARF6,ARHGAP4,ARHGAP5,ARID1A,ARID1B,ARID2,ARID4A,ARID4B,ARRB2,ARRDC3,ARRDC4,ARSB,ARX,ASCL1,ASIC2,ATF4,ATG12,ATOH1,ATP1A2,ATP1B2,ATP2A2,ATP2B1,AVP,AXIN2,BANF1,BAP1,BASP1,BCL11A,BCL2L11,BCL3,BCL6,BCL6B,BCL9L,BCR,BDNF,BHLHE40,BHLHE41,BICRA,BICRAL,BIN1,BLOC1S3,BMI1,BMP2,BMP4,BMP6,BMP7,BRD7,BRINP1,BRMS1,BRPF1,BTG1,C3,CADM1,CALCR,CALM2,CAMK2G,CAPRIN1,CAPRIN2,CAV1,CBFB,CBLN1,CBLN2,CCDC88B,CCM2,CCN1,CCN2,CCND1,CDH3,CDH4,CDK6,CDKN1C,CDX1,CDX2,CEBPA,CEBPB,CELF4,CERS2,CHD7,CHGA,CHODL,CHSY1,CITED2,CLCF1,CLDN5,CLSTN2,CNN1,CNOT3,CNOT4,CNR1,COMP,CORO1C,CREB1,CREB3L1,CTDSP1,CUX1,CUX2,CYP1B1,CYP26B1,CYRIB,DAAM2,DAB1,DAB2IP,DDAH1,DES,DHRS3,DHX58,DKK1,DLG4,DLL4,DLX1,DLX2,DMPK,DSP,DTX4,DUSP6,DVL1,EBF2,EFNB1,EFNB3,EGR1,EGR2,EGR3,EIF4A3,EIF6,ELF1,ELL3,EMILIN1,EMILIN2,EPAS1,EPB41L4B,EPHB2,EPHB3,ERBB2,ESR1,ESRP1,EZH2,FAT4,FBN1,FBN2,FES,FEZF1,FEZF2,FFAR1,FGF12,FGF13,FGF2,FGF8,FLOT1,FOS,FOSL2,FOXA2,FOXC1,FOXC2,FOXG1,FOXJ1,FOXL2,FOXO1,FOXO3,FST,FSTL3,FUZ,FYN,FZD4,FZD5,FZD7,FZD9,GAB1,GADD45G,GAPDH,GATA2,GATA3,GATA6,GBX2,GDI1,GDNF,GFUS,GIT1,GLI1,GLI2,GLRA1,GP1BB,GP9,GPR137B,GPRC5B,GPSM3,GRID2,GRIN1,GRIN2B,GRIN2D,GSK3A,GSTP1,GSX2,HAND2,HAP1,HAPLN1,HCN4,HELT,HES1,HES5,HES7,HEY1,HHEX,HLA-DMA,HLX,HMGB1,HMGB2,HNF1B,HOXA5,HOXA7,HOXA9,HOXB3,HOXB7,HOXB8,HOXC10,HOXC11,HS3ST5,HSF1,HSPB1,HSPG2,HTRA2,ID2,ID4,IGF1R,IGF2,IGF2BP2,IGFBP2,IHH,IL17B,ILRUN,ING1,ING2,INHA,INHBB,INO80D,IRF1,IRF7,IRS2,IRX3,ISM1,ITGA5,ITPKB,JADE2,JAG1,JARID2,JMJD8,JPH4,JUNB,KAT2A,KAT2B,KAT6B,KCND2,KCND3,KCNJ12,KCNMB4,KCNN2,KDM2B,KDM3A,KDM6B,KEAP1,KL,KLF10,KLF13,KLF4,KMT5B,KRT17,LAMA5,LAPTM4B,LAT,LCAT,LCK,LDB1,LFNG,LGI4,LHX1,LHX2,LMO1,LMO4,LNPEP,LOXL3,LPCAT3,LRP2,LRP4,LRP8,LRRC32,LRRTM1,MACROH2A2,MAD2L2,MAF,MAFB,MAFF,MAN2A1,MAP1B,MAP2K1,MAP6,MAPK8IP1,MATN1,MBD1,MBD5,MBOAT2,MC1R,MDK,MEF2C,MEGF8,MEIS1,MEIS2,MERTK,MFHAS1,MIF,MMP14,MMRN2,MRTFB,MSX1,MYB,MYC,MYCL,MYOD1,MYRF,NCOA2,NDFIP1,NECTIN2,NEFL,NETO1,NEUROG1,NFIB,NFKBIA,NIPBL,NKX2-1,NKX2-2,NKX2-5,NKX6-1,NKX6-2,NLGN2,NLGN3,NLRP1,NOG,NOL3,NOS1,NOS1AP,NOTCH1,NOTUM,NOVA1,NPAS2,NPR1,NPR3,NR1D1,NR1H2,NR1H3,NR2E1,NR2F2,NR4A1,NR4A2,NR4A3,NR5A1,NRARP,NRG1,NTN1,NTN4,NTRK1,NTSR1,OBSL1,OLFM1,OLIG2,OMA1,OTX2,PAFAH1B1,PAG1,PATZ1,PAWR,PAX2,PAX6,PBRM1,PBX1,PBX3,PDE3A,PDE4B,PDGFA,PDGFB,PDGFRA,PGF,PHOX2B,PIAS3,PIM1,PITX3,PKDCC,PKM,PKN1,PLAG1,PLK2,PLPP3,PLXNB1,PLXNB2,PLXNC1,PLXND1,POU3F2,POU4F2,PPIB,PRDM16,PRELID1,PRKACA,PRKAR1A,PRKAR1B,PRKCE,PRKCH,PRKCZ,PRKD1,PRKD2,PRKG1,PROX1,PTCH1,PTPRG,PTPRM,PWWP2B,PYDC1,QKI,RAB11A,RAB11FIP1,RAB11FIP5,RAB2B,RAB8B,RACK1,RAPGEF3,RARA,RARG,RASAL3,RASSF10,RBFOX2,RELA,RFX3,RGCC,RGS14,RHOA,RHOB,RIF1,RIMS1,RIMS2,RND2,RNF26,RREB1,RUNX1,RUNX3,RXRB,SASH1,SCAMP5,SCD,SCRIB,SCX,SELENON,SEMA3B,SEMA3F,SEMA5B,SEMA6A,SEMA6C,SEMA6D,SERPINB1,SFMBT1,SFN,SFRP1,SGK1,SH2B3,SHANK1,SHANK3,SHB,SHH,SHLD2,SIN3A,SINHCAF,SIRPA,SIRT2,SIT1,SIX2,SIX4,SKI,SLC39A10,SLC5A3,SLC7A5,SLC8A1,SLC8A3,SLIT2,SLITRK3,SMAD1,SMAD3,SMAD4,SMAD6,SMAD7,SMARCA2,SMARCD1,SMARCD3,SMURF2,SNTA1,SOCS1,SOS1,SOX10,SOX11,SOX12,SOX13,SOX17,SOX9,SP1,SPON2,SPRED2,SPRY2,SPTBN4,SREBF1,SRRT,SRSF6,SS18L1,SSC5D,STAT5B,STC2,STK11,STK3,STOX1,STX1B,SUCO,SUDS3,SYNGAP1,TACR3,TACSTD2,TAFA5,TAL1,TBC1D10C,TBX18,TBX2,TBX20,TBX21,TCTA,TENM4,TENT5A,TFAP2A,TGFB1,THBD,THBS1,THPO,THRA,TLE3,TLX2,TLX3,TMEM131L,TMEM178A,TMEM65,TNFRSF21,TNFSF12,TNFSF13,TNFSF9,TNXB,TOB2,TPBG,TPM1,TRADD,TRIB1,TRIB2,TRIM11,TRIM46,TRIM62,TRPS1,TSC22D1,TSPAN12,TTBK1,TWF2,TWIST1,TYRO3,UBASH3B,UCN,UFD1,ULK1,VASH2,VAX1,VEGFA,VEZF1,VGLL4,VTN,WNK1,WNK4,WNT11,WNT3,WNT4,WNT5A,WNT6,WNT7A,WNT9A,YAP1,YES1,YY1,ZBTB12,ZBTB16,ZBTB20,ZBTB7B,ZC3H12A,ZFHX2,ZFHX3,ZFP36,ZFP36L1,ZFP36L2,ZFPM2,ZMIZ1,ZMYND8,ZNF219,ZNF423,ZNF516,ZNF572,ZNF703
GO:BP	central nervous system development	GO:0007417	FALSE	5.10610507150685e-48	47.29191025269156	1035	2576	303	21031	AATK,ABCB6,ABL1,ACTB,ADGRA2,AKIRIN2,AKT3,AMIGO3,ANP32B,APLP1,ARX,ASCL1,ASIC2,ATN1,ATOH1,ATP1A2,ATP1B2,ATXN1,B4GALT2,BARHL1,BASP1,BCL11B,BCR,BIN1,BMI1,BMP2,BMP4,BMP7,BRINP1,C1QA,C3,CA10,CALM2,CBLN1,CDK5R1,CDK5R2,CDK6,CDKN2C,CHD7,CHRD,CHST8,CIC,CITED2,CKB,CLCF1,CLDN3,CORO1C,CREB1,CSNK2A2,CUL4B,DAAM2,DAB1,DAB2IP,DBX1,DDIT4,DIXDC1,DKK1,DLC1,DLL4,DLX1,DLX2,DLX6-AS1,DMRT3,DSCAML1,DUOX2,DYNLL1,EGR2,EMX1,EMX2,EOMES,EPHB2,EPHB3,ERBB2,EZH2,FAIM2,FAT4,FBXW11,FEZF1,FEZF2,FGF13,FGF2,FGF8,FOXB1,FOXC1,FOXG1,FOXJ1,FOXO3,FOXP2,FXR2,FYN,FZD1,FZD4,GATA2,GBX2,GDNF,GIT1,GLI1,GLI2,GLUD1,GPR158,GRID2,GRIN1,GRIN2B,GRIN2D,GSC,GSN,GSTP1,GSX2,HAP1,HAPLN1,HELT,HES1,HES5,HMX2,HMX3,HNF1B,HOXB1,HOXB2,HOXB3,HOXB8,HOXC10,HOXD10,HSPG2,HTRA2,ID2,ID3,ID4,IGF1R,INHBB,IRS2,ISL2,JARID2,KAT2A,KCNC1,KDM2B,KDM6B,KDM7A,LAMB2,LBX1,LDB1,LHX1,LHX2,LHX5,LMO4,LOXL3,LRP2,LRP6,LRP8,LSR,MACROH2A2,MAFB,MAP2K1,MAPK8IP3,MARCKS,MARCKSL1,MAST1,MBD1,MBOAT7,MDGA1,MDGA2,MDK,MEIS1,MEIS2,MSI1,MSI2,MSX1,MYRF,NEFL,NES,NEUROD2,NEUROG1,NEUROG2,NFIB,NIPBL,NKX2-1,NKX2-2,NKX6-1,NKX6-2,NOG,NOTCH1,NOTCH3,NPAS2,NPTX1,NR0B1,NR1D1,NR2E1,NR2F2,NR3C1,NR4A2,NRG3,OLIG2,OLIG3,OTX1,OTX2,PAFAH1B1,PAX2,PAX6,PBX1,PBX2,PBX3,PHOX2B,PITPNM1,PITX1,PITX2,PITX3,PKD1,PLPP3,PLXNB2,POU3F1,POU3F2,POU3F3,PRKG1,PRKN,PROX1,PSPN,PTCH1,PTCHD1,QARS1,QKI,RARA,RAX,RBFOX2,RHOA,ROGDI,RPS6KA3,RTN4RL1,SALL1,SCRIB,SEMA3F,SEMA6D,SETD1A,SFRP1,SHANK3,SHH,SIN3A,SIRT2,SIX3,SKI,SLC1A2,SLC23A1,SLC32A1,SLC4A10,SLC8A3,SLIT2,SMAD1,SMARCA1,SOS1,SOX1,SOX10,SOX11,SOX12,SOX13,SOX2,SOX3,SOX9,SPTBN2,SPTBN4,SRD5A1,SSBP3,SSTR1,SSTR2,STK3,SUDS3,SUFU,SUZ12,SYNGR3,SYPL2,TACC1,TAL1,TBX20,TENM4,TFAP2A,TGFB1,THOC6,TLX3,TNFRSF21,TSPAN2,TTBK1,TUBB2A,TUBB2B,TYRO3,UNC5C,UNCX,VAX1,VPS51,VPS54,VTN,WDR1,WDR47,WHRN,WNT4,WNT5A,WNT7A,WNT7B,XRCC1,ZBTB16,ZEB2,ZIC1,ZIC2,ZIC5,ZMIZ1,ZNF423,ZSWIM6
GO:BP	regionalization	GO:0003002	FALSE	7.40507899742831e-48	47.13047030406185	435	2576	176	21031	ACVR1,ACVR2B,ALX4,ARC,ASB2,ASCL1,AXIN2,BASP1,BHLHE40,BHLHE41,BMI1,BMP2,BMP4,C1QA,C3,CAPRIN2,CDX1,CDX2,CHRD,CHSY1,CITED2,CYP26B1,DAAM2,DBX1,DKK1,DLL4,DLX1,DLX2,DMRT3,DSCAML1,DVL1,DVL2,EGR2,EMX1,EMX2,EOMES,FBXL15,FEZF1,FEZF2,FGF2,FGF8,FOXA2,FOXB1,FOXC1,FOXC2,FOXG1,FOXJ1,FUZ,FZD5,GBX2,GDNF,GLI1,GLI2,GSC,GSX2,HAND1,HAND2,HELT,HES1,HES5,HES7,HEY1,HHEX,HHIP,HNF1B,HOXA10,HOXA3,HOXA4,HOXA5,HOXA6,HOXA7,HOXA9,HOXB1,HOXB2,HOXB3,HOXB5,HOXB6,HOXB7,HOXB8,HOXB9,HOXC10,HOXC11,HOXC13,HOXC4,HOXC5,HOXC6,HOXC8,HOXC9,HOXD10,HOXD11,HOXD3,HOXD4,HOXD8,HOXD9,IHH,IRX1,IRX2,IRX3,KAT2A,KDM2B,KMT2A,LAMA5,LBX1,LDB1,LEFTY1,LEFTY2,LFNG,LHX1,LHX2,LMX1B,LRP2,LRP4,LRP6,MAFB,MEF2C,MEGF8,MIB1,MLLT3,MSX1,MYF6,NEUROG1,NKD1,NKX2-1,NKX2-2,NKX2-5,NOG,NOTCH1,NR2F2,NRARP,OTX1,OTX2,PAX1,PAX2,PAX6,PBX1,PBX2,PBX3,PCDH8,PITX2,POFUT1,PTCH1,RARG,RFX3,RING1,SEMA3F,SFRP1,SHH,SIX2,SIX3,SKI,SMAD3,SMAD4,SMAD6,SMARCD3,SOX1,SOX17,SP8,SSBP3,SUFU,TASOR,TBX18,TBX2,TBX20,TBXT,TCAP,TCF15,TDRD5,TSHZ1,VANGL2,WNT11,WNT3,WNT5A,WNT7A,WNT7B,YY1,ZBTB16
GO:BP	regulation of multicellular organismal development	GO:2000026	FALSE	3.3899722158219883e-47	46.469803861255514	1411	2576	371	21031	ABL1,ACE,ACTB,ACTN3,ACVR1,ACVR2B,ADAMTS7,ADGRA2,ADGRB1,ADGRB2,ADM,AGO1,AKT3,AMIGO3,ANGPTL4,ANKRD27,ARHGAP4,ARID1A,ARID1B,ARID2,ASCL1,ASIC2,ATF4,ATOH1,ATP2B1,AXIN2,BASP1,BCL11A,BCL6,BDNF,BHLHE40,BHLHE41,BIN1,BMP2,BMP4,BMP6,BMP7,BRD7,BRINP1,BRPF1,BTG1,C3,CAPRIN1,CAPRIN2,CAV1,CBFB,CBLN1,CBLN2,CCM2,CCN1,CCN2,CCND1,CDH3,CDH4,CDK6,CDKN1C,CEBPA,CEBPB,CERS2,CHD7,CHODL,CITED2,CLCF1,CLDN5,CLSTN2,CNOT4,COMP,CREB1,CREB3L1,CTDSP1,CUX1,CUX2,CYP1B1,CYP26B1,DAAM2,DAB1,DAB2IP,DDAH1,DKK1,DLL4,DLX1,DLX2,DUSP6,EFNB3,EGR2,EGR3,EIF6,ELL3,EMILIN1,EMILIN2,EPHB2,EPHB3,ERBB2,ESRP1,EZH2,FAT4,FBN1,FBN2,FES,FEZF1,FEZF2,FGF13,FGF2,FOS,FOXA2,FOXC1,FOXC2,FOXG1,FOXJ1,FOXO3,FST,FSTL3,FZD4,FZD9,GAB1,GATA2,GATA3,GATA6,GBX2,GDI1,GDNF,GLI1,GLI2,GPR137B,GRID2,GSK3A,GSX2,HAP1,HAPLN1,HELT,HES1,HES5,HES7,HEY1,HHEX,HLX,HMGB1,HMGB2,HOXA5,HOXA7,HOXA9,HOXB3,HOXB8,HSF1,HSPB1,HSPG2,ID2,ID4,IHH,INHA,INO80D,IRF1,IRF7,ISM1,ITGA5,ITPKB,JADE2,JAG1,JARID2,JMJD8,JUNB,KAT2A,KAT2B,KAT6B,KEAP1,KL,KLF10,KLF13,KLF4,KRT17,LAMA5,LDB1,LGI4,LHX1,LHX2,LOXL3,LRP2,LRP4,LRP8,LRRTM1,MACROH2A2,MAF,MAFB,MAFF,MAN2A1,MAP1B,MAP2K1,MAP6,MATN1,MBD1,MBOAT2,MDK,MEF2C,MEGF8,MEIS1,MEIS2,MMP14,MMRN2,MSX1,MYB,MYC,MYCL,MYOD1,MYRF,NDFIP1,NEFL,NFKBIA,NIPBL,NKX2-2,NKX2-5,NKX6-1,NKX6-2,NLGN2,NLGN3,NOG,NOTCH1,NOTUM,NPR1,NR1D1,NR2E1,NR5A1,NRARP,NRG1,NTN1,NTRK1,OBSL1,OLIG2,OTX2,PAFAH1B1,PAX2,PAX6,PBRM1,PGF,PIAS3,PIM1,PITX3,PKDCC,PKM,PLAG1,PLK2,PLXNB1,PLXNB2,PLXNC1,PLXND1,POU4F2,PRELID1,PRKCH,PRKCZ,PRKD1,PRKD2,PROX1,PTCH1,PTPRM,QKI,RACK1,RAPGEF3,RARA,RARG,RASSF10,RBFOX2,RELA,RFX3,RGCC,RGS14,RHOA,RHOB,RND2,RUNX1,RUNX3,RXRB,SASH1,SCX,SEMA3B,SEMA3F,SEMA5B,SEMA6A,SEMA6C,SEMA6D,SFN,SFRP1,SHANK3,SHB,SHH,SIRT2,SIX2,SIX4,SKI,SLC7A5,SLC8A1,SLIT2,SLITRK3,SMAD1,SMAD3,SMAD4,SMAD7,SMARCA2,SMARCD1,SMARCD3,SOCS1,SOS1,SOX10,SOX11,SOX12,SOX13,SOX17,SOX9,SP1,SPRED2,SPRY2,SRRT,SRSF6,SS18L1,STAT5B,STK11,SYNGAP1,TAFA5,TAL1,TBX2,TBX20,TBX21,TCTA,TENM4,TENT5A,TFAP2A,TGFB1,THBS1,THPO,TLX2,TMEM131L,TMEM178A,TNFRSF21,TNFSF12,TNFSF9,TOB2,TPBG,TRADD,TRIB1,TRIM11,TRIM46,TRPS1,TSC22D1,TSPAN12,TTBK1,TWF2,TWIST1,UBASH3B,ULK1,VASH2,VAX1,VEGFA,VEZF1,VGLL4,WNK1,WNT11,WNT3,WNT4,WNT5A,WNT6,WNT7A,WNT9A,YAP1,YY1,ZBTB16,ZBTB7B,ZC3H12A,ZFP36,ZFP36L1,ZFP36L2,ZFPM2,ZMIZ1,ZNF219
GO:BP	negative regulation of developmental process	GO:0051093	FALSE	6.980043176565361e-47	46.15614189094617	928	2576	280	21031	ABCG1,ACTB,ADAMTS7,ADGRB1,ADGRB2,ADRB1,AGO1,ANKRD17,ANP32B,ARF6,ARHGAP4,ARID4A,ARID4B,ASCL1,ATOH1,AXIN2,BCL11A,BCL2L1,BCL6,BCR,BDNF,BHLHA15,BHLHE23,BHLHE41,BICRA,BICRAL,BMP2,BMP4,BMP7,BRINP1,BRMS1,C1QL4,CAV1,CBFB,CBLN1,CCDC85B,CCND1,CDH3,CDK12,CDK13,CDK6,CEBPA,CERS2,CHRD,CITED2,CLDN5,CREB3L1,CRIM1,CTDSP1,DAAM2,DAB1,DAB2IP,DIXDC1,DKK1,DLX1,DLX2,EFNB3,EMILIN1,EPHB2,ERBB2,EZH2,FBN1,FEZF2,FGF13,FGF8,FGFR3,FOXA2,FOXC1,FOXC2,FOXG1,FOXJ1,FOXO1,FOXO3,FST,FSTL3,FUZ,FZD7,GATA2,GATA3,GDI1,GLI2,GPR137B,GSK3A,HAND2,HES1,HES5,HEY1,HHEX,HLX,HMG20A,HMGB1,HNF1B,HNRNPU,HOXA5,HOXA7,HOXA9,HOXB8,HSPG2,ID2,ID3,ID4,IGF2,IHH,ING1,ING2,INHA,INPP5F,INSIG1,IRF1,IRX3,ISL2,ISM1,ITPKB,JAG1,JARID2,KLF13,KLF4,LBX1,LDB1,LHX2,LOXL3,LRP3,LRP4,LSM1,MAD2L2,MAFB,MBD1,MBNL3,MDK,MEIS1,MEIS2,MEN1,MIB1,MIXL1,MSX1,MYB,MYC,NDFIP1,NELFB,NEUROD2,NFIB,NFKBIA,NGEF,NKX2-1,NKX2-2,NKX2-5,NKX6-1,NKX6-2,NOG,NOTCH1,NOTCH3,NPR1,NR1D1,NR1H2,NR1H3,NR2E1,NR5A1,NRARP,NTN1,OLIG2,OMA1,PAX2,PAX6,PBX1,PDGFB,PHOX2B,PIAS3,PITX3,PLK2,PLPP7,POU4F2,PRKN,PROX1,PTBP1,PTCH1,PTPRM,QKI,RAPGEF3,RARA,RARG,RBPMS2,RELA,RGCC,RORB,RPL3L,RTN4RL1,RUNX1,RUNX1T1,RUNX3,SEMA3B,SEMA3F,SEMA5B,SEMA6A,SEMA6C,SEMA6D,SFMBT1,SFRP1,SHB,SHH,SIN3A,SINHCAF,SIRT2,SIX2,SIX3,SIX4,SKI,SMAD1,SMAD3,SMAD4,SMAD6,SMAD7,SMARCA2,SMARCD1,SOCS1,SOX10,SOX11,SOX2,SOX3,SOX9,SPAG9,SPRED2,SPRY2,SRSF6,STAT5B,STC2,STK11,STK3,SUDS3,SUFU,SUZ12,SYNGAP1,TACSTD2,TAFA5,TBX2,TBX21,TCF15,TCTA,TGFB1,THBS1,TLX2,TLX3,TMEM131L,TMEM178A,TOB1,TOB2,TRIB1,TRIB2,TRIM11,TRIM46,TRIM62,TRIO,TSC22D1,TWIST1,TWIST2,UBASH3B,UBE2B,ULK1,VAT1,VAX1,VEGFA,VGLL4,WNT11,WNT3,WNT4,WNT5A,WNT7A,WNT9A,YAP1,YBX1,YY1,ZBED6,ZBTB16,ZBTB7B,ZC3H12A,ZFHX3,ZFP36,ZFP36L1,ZFP36L2,ZFPM2,ZHX2
GO:BP	embryonic organ development	GO:0048568	FALSE	1.05986094691941e-46	45.97475111015691	463	2576	181	21031	ACVR1,ADM,ALX1,ALX4,ARID2,ASB2,ATF4,ATOH1,BCR,BIRC6,BMI1,BMP4,BMP7,CCN1,CDKN1C,CDX2,CEBPA,CEBPB,CHD7,CITED2,COL27A1,DLX2,DLX6,DSCAML1,DVL1,DVL2,E2F7,EIF4A3,EOMES,EPAS1,EPHB2,FBN1,FBN2,FGF8,FOXC1,FOXC2,FOXE1,FOXF2,FOXG1,FOXL2,FUZ,FZD2,FZD5,GATA2,GATA3,GBX2,GDNF,GGNBP2,GLI1,GLI2,GSC,HAND1,HAND2,HES1,HEY1,HLX,HMX2,HMX3,HNF1B,HOXA3,HOXA4,HOXA5,HOXA7,HOXA9,HOXB1,HOXB2,HOXB3,HOXB5,HOXB6,HOXB7,HOXB8,HOXB9,HOXC11,HOXC4,HOXC9,HOXD10,HOXD3,HOXD4,HOXD9,ID2,ID3,IGF2,IHH,INSIG1,IRX5,ITGA8,JUNB,KCNQ4,KDM2B,KMT2A,KRT8,LBX1,LHX1,MAFB,MAP2K1,MBD3,MEF2C,MEGF8,MIB1,MMP14,MSX1,MYO7A,NES,NEUROG1,NIPBL,NKX2-5,NOG,NOTCH1,NR2F2,NTN1,OTX1,PAX2,PAX6,PBX1,PBX2,PBX3,PDGFA,PDGFB,PDGFRA,PDZD7,PITX2,PKD1,PKDCC,PRKRA,PROX1,PRRX1,PTCH1,PTK7,RARA,RARG,RBPMS2,RDH10,RSPO3,SALL1,SATB2,SCRIB,SH2B3,SHH,SIX2,SIX3,SIX4,SLC39A1,SMAD3,SOCS3,SOX11,SOX17,SOX9,SP3,SPRY2,ST14,STK3,STOX1,SUFU,TAL1,TBX15,TBX18,TBX2,TBX20,TBX4,TBXT,TCAP,TEAD1,TFAP2A,TGFB1,TPRN,TRIOBP,TSHZ1,TTC39C,TUBB2B,TWIST1,VANGL2,VASH2,VEGFA,WHRN,WNT11,WNT5A,WNT7B,YAP1,ZFP36L1,ZFPM2,ZIC1
GO:BP	neuron development	GO:0048666	FALSE	1.5536476774787545e-46	45.808647459843236	1167	2576	325	21031	ABL1,ACAP3,ACTB,ACTG1,ACTL9,ADCYAP1,ADGRB1,ADM,AMIGO3,ANKRD27,APBB1,APBB2,APLP1,APOE,ARC,ARF6,ARHGAP4,ARHGAP44,ARHGEF25,ARSB,ARX,ASCL1,ATL1,ATOH1,ATP1B2,AUTS2,B3GNT2,B4GAT1,BCL11A,BCL11B,BDNF,BHLHA15,BHLHE22,BHLHE23,BICDL1,BLOC1S3,BMP7,BRINP1,BRSK1,C1QA,C1QL1,C3,CACNG7,CAMK1D,CAMK2G,CAMSAP3,CAPRIN1,CAPRIN2,CDH4,CDK5R1,CDK5R2,CDKN1C,CELSR3,CERS2,CHL1,CHODL,CNR1,CPNE5,CPNE6,CPNE9,CREB1,CRMP1,CUL4B,CUX1,CUX2,DAB1,DAB2IP,DDR1,DHFR,DKK1,DLG4,DPYSL2,DSCAML1,DVL1,DVL2,DVL3,EFNB1,EFNB3,EGR2,EMX1,EPB41L3,EPHA6,EPHB2,EPHB3,ERBB2,EZH2,FAT4,FES,FEV,FEZF1,FEZF2,FGF13,FGF8,FLOT1,FOXB1,FOXG1,FOXO6,FSCN2,FYN,FZD1,FZD2,FZD4,GALR2,GAS7,GATA2,GATA3,GBX2,GDI1,GDNF,GFRA1,GIT1,GLI2,GRID2,GSK3A,HAND2,HCN1,HES1,HES5,HMGB1,HOXD10,HOXD9,HTRA2,IGF1R,IHH,INPP5F,INPP5J,INSM1,ISL2,JADE2,KAT2B,KATNB1,KCNB1,KLF4,LAMB2,LGI4,LGR6,LHX1,LHX2,LHX9,LMO4,LRP2,LRP4,LRP8,LRRC4C,LYPLA2,LZTS3,MAP1B,MAP2K1,MAP4,MAP6,MAPK8IP3,MBOAT1,MDK,MEF2C,MEGF8,MICALL2,MOV10,MYO7A,MYO9A,NCAM1,NCAM2,NCDN,NEFL,NEGR1,NEUROD2,NEUROG1,NEUROG2,NFIB,NGEF,NKX2-1,NKX2-8,NKX6-1,NLGN2,NLGN3,NOG,NOTCH1,NOTCH3,NPHP4,NPTX1,NR2E1,NR2F1,NR2F6,NR4A2,NRL,NRN1,NRN1L,NSMF,NTM,NTN1,NTN3,NTN4,NTNG1,NTNG2,NTRK1,OBSCN,OBSL1,OLFM1,OLIG2,OLIG3,ONECUT2,OTX2,PACSIN1,PAFAH1B1,PAK2,PAX2,PAX6,PBRM1,PBX1,PBX2,PBX3,PDZD7,PGRMC1,PHOX2B,PITX3,PJVK,PLPPR4,PLXNB1,PLXNB2,PLXNC1,PLXND1,POU3F2,POU4F2,PPP2R5B,PRKCZ,PRKD1,PRKG1,PRKN,PRRX1,PSD,PTCH1,PTK7,PTPRG,PTPRM,RAB10,RAB11A,RAP2A,RAPH1,RBFOX2,RHOA,RIMS1,RIMS2,RND2,RNF165,RORB,RTN4RL1,RUNX1,RUNX3,SARM1,SCARF1,SCRIB,SDK1,SEMA3B,SEMA3F,SEMA5B,SEMA6A,SEMA6C,SEMA6D,SFRP1,SGK1,SHANK1,SHANK3,SHH,SIN3A,SLC12A5,SLC4A10,SLC9A6,SLIT2,SLIT3,SLITRK3,SMAD4,SOS1,SOX1,SPAG9,SPTBN4,SRRM4,SS18L1,STK11,STK24,STX1B,STX3,SYN1,SYNGAP1,SYT17,TAOK2,TENM3,TENM4,TLX2,TMEM30A,TNFRSF21,TNXB,TOR1A,TPBG,TPRN,TRIM46,TRIO,TRIOBP,TSC22D4,TSPAN2,TTL,TUBB2B,TUBB3,TWF2,UCN,UGCG,ULK1,UNC13A,UNC5C,UNC5D,USP33,UST,VANGL2,VASH2,VAX1,VEGFA,VPS54,WASL,WDR47,WHRN,WNK1,WNT3,WNT5A,WNT7A,WNT7B,ZMIZ1,ZMYND8
GO:BP	regulation of cell communication	GO:0010646	FALSE	2.4740097134462304e-45	44.60659859957843	3443	2576	695	21031	ABCA7,ABL1,ABR,ACE,ACHE,ACTN3,ACVR1,ACVR2B,ADAMTSL2,ADCY5,ADCYAP1,ADGRA2,ADGRB1,ADM,ADRA1A,ADRA2A,ADRA2B,ADRA2C,AGAP2,AGO3,AKT3,ALOX12B,ANKRD17,APC2,APLP1,APOA1,APOE,ARC,ARF6,ARFGEF1,ARHGAP26,ARHGAP27,ARHGAP4,ARHGAP44,ARHGAP45,ARHGAP5,ARHGEF17,ARHGEF25,ARHGEF9,ARID4A,ARID4B,ARMH4,ARRB2,ARRDC3,ASCL1,ASIC1,ATF4,ATP1A2,ATP2A2,ATP6V0C,AUTS2,AVP,AXIN2,BAG4,BANF1,BBC3,BCAP31,BCL2L1,BCL2L11,BCL3,BCL6,BCL9L,BCR,BDNF,BIRC6,BMI1,BMP2,BMP4,BMP6,BMP7,BOP1,BRMS1,BRSK1,C1QL4,C2CD2L,C3,CACNG4,CACNG7,CADM1,CALCR,CALM2,CAPN1,CAPRIN2,CASK,CAV1,CBLC,CBLN1,CBLN2,CCDC88C,CCN1,CCN2,CDC37,CDH3,CDK13,CDKN1C,CDKN2AIP,CELF4,CHD7,CHGA,CHN2,CHRD,CHRDL1,CHRDL2,CHRM1,CHSY1,CITED2,CLSTN2,CNIH2,CNR1,CPT1A,CREB1,CREB3L1,CREBRF,CRIM1,CSNK2A2,CTBP2,CTDNEP1,CUX2,CXXC5,CYP1B1,CYP26A1,CYP26B1,CYRIB,CYTH2,CYTH3,DAAM2,DAB1,DAB2IP,DCST1,DDIT4,DDR1,DENND1A,DENND2B,DENND4A,DGKZ,DHH,DHRS3,DHX58,DIPK2A,DIXDC1,DKK1,DKK2,DLC1,DLG4,DLL4,DLX1,DLX2,DMPK,DNM1L,DOC2B,DOK1,DOK2,DUSP16,DUSP2,DUSP4,DUSP6,DUSP9,DVL1,DVL2,DVL3,DYNLL1,DYRK1A,DYRK2,EFNB3,EGR1,EGR2,EIF4A3,ELF1,ELL3,EMILIN1,EPHB2,EPS8L2,ERBB2,ERP29,ESR1,EZH2,F2RL3,FAIM2,FAM110C,FAM53B,FAM89B,FBN1,FBN2,FBXL15,FBXL17,FBXW11,FCMR,FEM1B,FFAR1,FGD3,FGF12,FGF2,FGF8,FGFBP3,FGFR3,FLOT1,FOXA2,FOXL1,FOXL2,FOXO1,FOXO3,FRAT1,FST,FSTL1,FSTL3,FUZ,FYN,FZD1,FZD10,FZD4,FZD7,FZD9,GABBR1,GADD45G,GAPDH,GAREM1,GATA2,GATA3,GATA6,GDNF,GGNBP2,GIPC1,GIT1,GLI1,GLI2,GLRA1,GLUD1,GMIP,GOLPH3,GPBAR1,GPR137B,GPR137C,GPR158,GPRC5B,GPX1,GRID2,GRIK3,GRIK4,GRIK5,GRIN1,GRIN2B,GRIN2D,GRK5,GRM3,GRM8,GSC,GSK3A,GSTP1,GSX2,HAND2,HAP1,HCFC2,HES1,HES5,HEXIM1,HEY1,HHEX,HHIP,HIC1,HMGB1,HMGB2,HNF1B,HOMER1,HOXA13,HSPB1,HTRA1,HTRA2,HYOU1,IER3,IGF1R,IGF2,IGFBP2,IGFBP7,IHH,IL11,INCA1,ING1,ING2,INHA,INHBB,INPP5A,INPP5E,INPP5F,INPPL1,INSIG1,IQSEC2,IRF1,IRF7,IRS1,IRS2,IRX3,ITGA5,ITGA8,ITPKB,ITPR1,JADE1,JAG1,JAG2,JMJD8,JPH3,JPH4,JRK,KAT2A,KCNB1,KCNMB4,KCNN4,KCTD12,KCTD13,KCTD8,KL,KLF14,KMT2A,LAMB2,LBX2,LCK,LFNG,LGR6,LIME1,LIMS2,LLGL2,LOXL3,LPAR2,LRCH4,LRFN2,LRP2,LRP4,LRP8,LRRC32,LRRC4,LRRC4C,LRRTM1,LTBP4,LTBR,LZTS2,MAD2L1BP,MAD2L2,MAP1B,MAP2K1,MAP2K7,MAP3K10,MAP3K11,MAP4K2,MAPK8IP1,MAPK8IP3,MAZ,MBD5,MC1R,MCU,MDK,MECOM,MEF2C,MEGF8,MEN1,MFHAS1,MIDN,MIF,MLLT3,MLST8,MMP14,MMRN2,MN1,MNT,MST1R,MSX1,MUC1,MYB,MYC,MYO9A,NCAM1,NCDN,NCL,NDFIP1,NDUFA13,NECTIN2,NEFL,NENF,NETO1,NEUROD2,NFAT5,NFKBIA,NGEF,NID1,NKD1,NKX2-1,NKX2-5,NKX6-1,NLGN2,NLGN3,NLK,NOG,NOL3,NOS1,NOS1AP,NOTCH1,NOTUM,NPAS4,NPHP4,NPR1,NPRL2,NR0B1,NR1D1,NR1H2,NR1H3,NR2E1,NR3C2,NR4A2,NRARP,NRG1,NRG3,NSG1,NSMF,NTNG1,NTNG2,NTRK1,NTSR1,NUAK1,NXN,OBSCN,ONECUT1,ONECUT2,OTOF,OTX2,P2RX5,P4HB,PAFAH1B1,PAK2,PAWR,PCBP2,PCDH17,PCDH8,PDE10A,PDE3A,PDE4A,PDE4B,PDGFA,PDGFB,PDGFRA,PELI2,PHIP,PHLDA3,PHLPP1,PHPT1,PIK3R5,PIM1,PIM2,PIM3,PIP4K2A,PIP4K2B,PKN1,PLAGL2,PLK2,PLK3,PLPP3,PLPPR4,PLXNB1,PMEPA1,PNKD,POFUT1,PPFIA3,PPM1A,PPP1CA,PPP2R5B,PRDM11,PRDM16,PRELID1,PRKACA,PRKAR1A,PRKAR1B,PRKAR2B,PRKCE,PRKCG,PRKCH,PRKCZ,PRKD1,PRKD2,PRKN,PRKRA,PROX1,PRR5,PRRT2,PRRX1,PSD,PSD2,PTBP1,PTCH1,PTK7,PTPN12,PTPN3,PTPRA,PYCR1,PYDC1,QARS1,RAB11FIP1,RAB11FIP5,RAB34,RAB8B,RACK1,RAD9A,RAP1GDS1,RAP2A,RAPGEF3,RARA,RASAL3,RASD2,RASIP1,RASL10B,RBPMS2,RELA,RELL1,RFX3,RGL2,RGS14,RGS9BP,RHBDF2,RHOA,RHOF,RICTOR,RIMS1,RIMS2,RIPOR1,RNF165,RNF31,RRAGC,RSPO3,RXRB,SALL1,SARM1,SASH1,SCRT2,SEMA6A,SFRP1,SGK1,SH2B1,SH2B3,SHANK1,SHANK3,SHARPIN,SHH,SHISA3,SHISA7,SHISA8,SHISA9,SHKBP1,SIAH2,SIK2,SIN3A,SINHCAF,SIPA1,SIRPA,SIRT2,SKI,SLC20A1,SLC25A4,SLC30A1,SLC35C1,SLC39A10,SLC4A10,SLC6A9,SLC8A1,SLC8A3,SLC8B1,SLC9A6,SLIT2,SLIT3,SMAD3,SMAD4,SMAD6,SMAD7,SMURF2,SNCG,SNX25,SOCS1,SOCS3,SOCS7,SOS1,SOX10,SOX11,SOX13,SOX17,SOX2,SOX9,SPAG9,SPRED2,SPRY2,SREBF1,SREBF2,SSTR5,STK11,STK3,STK40,STOX1,STUB1,STX1B,STX3,SUDS3,SUFU,SYN1,SYNGAP1,SYP,SYT12,SYVN1,TAOK2,TBC1D10C,TBX18,TBX20,TCF7L1,TCIRG1,TGFB1,THBS1,THPO,THRA,TIAL1,TLE3,TLE4,TMEM131L,TMEM132A,TMEM170B,TMEM198,TMEM88,TMEM88B,TNFRSF12A,TNFSF12,TNKS,TNS2,TNXB,TOB1,TPBG,TPBGL,TRABD2A,TRABD2B,TRADD,TRAF4,TRIB1,TRIM11,TRIM24,TRIM25,TRIM41,TRIM62,TRIM8,TRIO,TRIP6,TSC22D1,TSSK6,TUBB2B,TWIST1,TYRO3,UBASH3B,UBE2B,UBE2D3,UBE2O,UBQLN2,UBR5,UCN,UFD1,UGCG,ULK1,ULK3,UNC13A,USP2,USP20,USP32,USP33,USP7,VEGFA,VGF,VGLL4,VTN,VWC2,WDR24,WDR83,WNK1,WNK2,WNT11,WNT3,WNT4,WNT5A,WNT7A,WNT7B,WTIP,WWP2,YAP1,YWHAG,ZBED6,ZBTB7A,ZBTB7B,ZC3H12A,ZDHHC18,ZEB2,ZFAND2B,ZIC1,ZMIZ1,ZMYND8,ZNF423,ZNF703,ZNRF3
GO:BP	regulation of signaling	GO:0023051	FALSE	1.188341477360569e-44	43.92505874418342	3437	2576	692	21031	ABCA7,ABL1,ABR,ACE,ACHE,ACTN3,ACVR1,ACVR2B,ADAMTSL2,ADCY5,ADCYAP1,ADGRA2,ADGRB1,ADM,ADRA1A,ADRA2A,ADRA2B,ADRA2C,AGAP2,AGO3,AKT3,ALOX12B,ANKRD17,APC2,APLP1,APOA1,APOE,ARC,ARF6,ARFGEF1,ARHGAP26,ARHGAP27,ARHGAP4,ARHGAP44,ARHGAP45,ARHGAP5,ARHGEF17,ARHGEF25,ARHGEF9,ARID4A,ARID4B,ARMH4,ARRB2,ARRDC3,ASCL1,ASIC1,ATF4,ATP1A2,ATP2A2,ATP6V0C,AUTS2,AVP,AXIN2,BAG4,BANF1,BBC3,BCAP31,BCL2L1,BCL2L11,BCL3,BCL6,BCL9L,BCR,BDNF,BIRC6,BMI1,BMP2,BMP4,BMP6,BMP7,BOP1,BRMS1,BRSK1,C1QL4,C2CD2L,C3,CACNG4,CACNG7,CADM1,CALCR,CALM2,CAPN1,CAPRIN2,CASK,CAV1,CBLC,CBLN1,CBLN2,CCDC88C,CCN1,CCN2,CDC37,CDH3,CDK13,CDKN1C,CDKN2AIP,CELF4,CHD7,CHGA,CHN2,CHRD,CHRDL1,CHRDL2,CHRM1,CHSY1,CITED2,CLSTN2,CNIH2,CNR1,CPT1A,CREB1,CREB3L1,CREBRF,CRIM1,CSNK2A2,CTBP2,CTDNEP1,CUX2,CXXC5,CYP1B1,CYP26A1,CYP26B1,CYRIB,CYTH2,CYTH3,DAAM2,DAB1,DAB2IP,DCST1,DDIT4,DDR1,DENND1A,DENND2B,DENND4A,DGKZ,DHH,DHRS3,DHX58,DIPK2A,DIXDC1,DKK1,DKK2,DLC1,DLG4,DLL4,DLX1,DLX2,DMPK,DNM1L,DOC2B,DOK1,DOK2,DUSP16,DUSP2,DUSP4,DUSP6,DUSP9,DVL1,DVL2,DVL3,DYNLL1,DYRK1A,DYRK2,EFNB3,EGR1,EGR2,EIF4A3,ELF1,ELL3,EMILIN1,EPHB2,EPS8L2,ERBB2,ERP29,ESR1,EZH2,F2RL3,FAIM2,FAM110C,FAM53B,FAM89B,FBN1,FBN2,FBXL15,FBXL17,FBXW11,FCMR,FEM1B,FFAR1,FGD3,FGF2,FGF8,FGFBP3,FGFR3,FLOT1,FOXA2,FOXL1,FOXL2,FOXO1,FOXO3,FRAT1,FST,FSTL1,FSTL3,FUZ,FYN,FZD1,FZD10,FZD4,FZD7,FZD9,GABBR1,GADD45G,GAPDH,GAREM1,GATA2,GATA3,GATA6,GDNF,GGNBP2,GIPC1,GIT1,GLI1,GLI2,GLUD1,GMIP,GOLPH3,GPBAR1,GPR137B,GPR137C,GPR158,GPRC5B,GPX1,GRID2,GRIK3,GRIK4,GRIK5,GRIN1,GRIN2B,GRIN2D,GRK5,GRM3,GRM8,GSC,GSK3A,GSTP1,GSX2,HAND2,HAP1,HCFC2,HES1,HES5,HEXIM1,HEY1,HHEX,HHIP,HIC1,HMGB1,HMGB2,HNF1B,HOMER1,HOXA13,HSPB1,HTRA1,HTRA2,HYOU1,IER3,IGF1R,IGF2,IGFBP2,IGFBP7,IHH,IL11,INCA1,ING1,ING2,INHA,INHBB,INPP5A,INPP5E,INPP5F,INPPL1,INSIG1,IQSEC2,IRF1,IRF7,IRS1,IRS2,ITGA5,ITGA8,ITPKB,ITPR1,JADE1,JAG1,JAG2,JMJD8,JPH3,JPH4,JRK,KAT2A,KCNB1,KCNMB4,KCNN4,KCTD12,KCTD13,KCTD8,KL,KLF14,KMT2A,LAMB2,LBX2,LCK,LFNG,LGR6,LIME1,LIMS2,LLGL2,LOXL3,LPAR2,LRCH4,LRFN2,LRP2,LRP4,LRP8,LRRC32,LRRC4,LRRC4C,LRRTM1,LTBP4,LTBR,LZTS2,MAD2L1BP,MAD2L2,MAP1B,MAP2K1,MAP2K7,MAP3K10,MAP3K11,MAP4K2,MAPK8IP1,MAPK8IP3,MAZ,MBD5,MC1R,MCU,MDK,MECOM,MEF2C,MEGF8,MEN1,MFHAS1,MIDN,MIF,MLLT3,MLST8,MMP14,MMRN2,MN1,MNT,MST1R,MSX1,MUC1,MYB,MYC,MYO9A,NCAM1,NCDN,NCL,NDFIP1,NDUFA13,NECTIN2,NEFL,NENF,NETO1,NEUROD2,NFAT5,NFKBIA,NGEF,NID1,NKD1,NKX2-1,NKX2-5,NKX6-1,NLGN2,NLGN3,NLK,NOG,NOL3,NOS1,NOS1AP,NOTCH1,NOTUM,NPAS4,NPHP4,NPR1,NPRL2,NR0B1,NR1D1,NR1H2,NR1H3,NR2E1,NR3C2,NR4A2,NRARP,NRG1,NRG3,NSG1,NSMF,NTNG1,NTNG2,NTRK1,NTSR1,NUAK1,NXN,OBSCN,ONECUT1,ONECUT2,OTOF,OTX2,P2RX5,P4HB,PAFAH1B1,PAK2,PAWR,PCBP2,PCDH17,PCDH8,PDE10A,PDE3A,PDE4A,PDE4B,PDGFA,PDGFB,PDGFRA,PELI2,PHIP,PHLDA3,PHLPP1,PHPT1,PIK3R5,PIM1,PIM2,PIM3,PIP4K2A,PIP4K2B,PKN1,PLAGL2,PLK2,PLK3,PLPP3,PLPPR4,PLXNB1,PMEPA1,PNKD,POFUT1,PPFIA3,PPM1A,PPP1CA,PPP2R5B,PRDM11,PRDM16,PRELID1,PRKACA,PRKAR1A,PRKAR1B,PRKAR2B,PRKCE,PRKCG,PRKCH,PRKCZ,PRKD1,PRKD2,PRKN,PRKRA,PROX1,PRR5,PRRT2,PRRX1,PSD,PSD2,PTBP1,PTCH1,PTK7,PTPN12,PTPN3,PTPRA,PYCR1,PYDC1,QARS1,RAB11FIP1,RAB11FIP5,RAB34,RAB8B,RACK1,RAD9A,RAP1GDS1,RAP2A,RAPGEF3,RARA,RASAL3,RASD2,RASIP1,RASL10B,RBPMS2,RELA,RELL1,RFX3,RGL2,RGS14,RGS9BP,RHBDF2,RHOA,RHOF,RICTOR,RIMS1,RIMS2,RIPOR1,RNF165,RNF31,RRAGC,RSPO3,RXRB,SALL1,SARM1,SASH1,SCRIB,SCRT2,SEMA6A,SFRP1,SGK1,SH2B1,SH2B3,SHANK1,SHANK3,SHARPIN,SHH,SHISA3,SHISA7,SHISA8,SHISA9,SHKBP1,SIAH2,SIK2,SIN3A,SINHCAF,SIPA1,SIRPA,SIRT2,SKI,SLC20A1,SLC25A4,SLC30A1,SLC35C1,SLC39A10,SLC4A10,SLC6A9,SLC8A3,SLC8B1,SLC9A6,SLIT2,SLIT3,SMAD3,SMAD4,SMAD6,SMAD7,SMURF2,SNCG,SNX25,SOCS1,SOCS3,SOCS7,SOS1,SOX10,SOX11,SOX13,SOX17,SOX2,SOX9,SPAG9,SPRED2,SPRY2,SREBF1,SREBF2,SSTR5,STK11,STK3,STK40,STOX1,STUB1,STX1B,STX3,SUDS3,SUFU,SYN1,SYNGAP1,SYP,SYT12,SYVN1,TAOK2,TBC1D10C,TBX18,TBX20,TCF7L1,TCIRG1,TGFB1,THBS1,THPO,THRA,TIAL1,TLE3,TLE4,TMEM131L,TMEM132A,TMEM170B,TMEM198,TMEM88,TMEM88B,TNFRSF12A,TNFSF12,TNKS,TNS2,TNXB,TOB1,TPBG,TPBGL,TRABD2A,TRABD2B,TRADD,TRAF4,TRIB1,TRIM11,TRIM24,TRIM25,TRIM41,TRIM62,TRIM8,TRIO,TRIP6,TSC22D1,TSSK6,TUBB2B,TWIST1,TYRO3,UBASH3B,UBE2B,UBE2D3,UBE2O,UBQLN2,UBR5,UCN,UFD1,UGCG,ULK1,ULK3,UNC13A,USP2,USP20,USP32,USP33,USP7,VEGFA,VGF,VGLL4,VTN,VWC2,WDR24,WDR83,WNK1,WNK2,WNT11,WNT3,WNT4,WNT5A,WNT7A,WNT7B,WTIP,WWP2,YAP1,YWHAG,ZBED6,ZBTB7A,ZBTB7B,ZC3H12A,ZDHHC18,ZEB2,ZFAND2B,ZIC1,ZMIZ1,ZMYND8,ZNF423,ZNF703,ZNRF3
GO:BP	epithelium development	GO:0060429	FALSE	7.54523353068952e-44	43.1223273139374	1225	2576	330	21031	ABL1,ACTB,ACTG1,ACVR1,ACVR2B,ADAMTSL2,ADAMTSL4,ADM,AGAP2,ALOX12B,ALX4,ARID4A,ARID4B,ARX,ASB2,ASCL1,ASTN2,ATF4,ATOH1,AXIN2,BASP1,BCL11B,BCR,BHLHA15,BMI1,BMP2,BMP4,BMP6,BMP7,BRD2,BRSK1,BTG1,C3,CAMSAP3,CAV1,CCDC88C,CCM2,CCN1,CCND1,CCNO,CD151,CDH3,CDK6,CDKN1C,CDX1,CDX2,CEBPA,CEBPB,CHD7,CHRD,CITED2,CLDN3,CLDN4,CLDN5,COL27A1,CPT1A,CREB1,CSMD1,CYP26B1,CYSRT1,DDR1,DEAF1,DKK1,DLC1,DLG3,DLL4,DLX3,DLX6,DSP,DVL1,DVL2,DVL3,E2F7,EMX1,EPAS1,ESR1,ESRP1,ESRP2,EZH2,FAT4,FEM1B,FGF2,FGF8,FLNB,FOSL2,FOXB1,FOXC1,FOXC2,FOXE1,FOXF2,FOXI3,FOXJ1,FOXL2,FOXQ1,FST,FSTL1,FUZ,FZD1,FZD2,FZD4,FZD5,FZD7,GATA2,GATA3,GATA6,GBX2,GDNF,GLI1,GLI2,GPX1,GSC,GSK3A,HAND1,HAND2,HES1,HES5,HES7,HEY1,HHIP,HNF1B,HOXA13,HOXA5,HOXA7,HOXB2,HOXB5,HOXB7,HOXC13,HOXD11,HSF4,ID2,ID3,ID4,IHH,INKA1,INSM1,IRX1,IRX2,IRX3,ITGA5,JAG1,JAG2,KAT2A,KDM2B,KDM6B,KEAP1,KIF26B,KLF4,KLF5,KRT14,KRT17,KRT7,KRT78,LAMA5,LAMB2,LBX1,LBX2,LDB1,LFNG,LHX1,LHX2,LMO4,LOXL3,LRP2,LRP4,LRP6,LSR,LZTS2,MACROH2A2,MAF,MAFB,MAFF,MAP1B,MAP2K1,MARCKS,MCIDAS,MDK,MEF2C,MEGF8,MIB1,MMP14,MMRN2,MSI1,MSN,MSX1,MYC,MYCL,MYF6,MYO7A,MYO9A,NFIB,NKD1,NKX2-1,NKX2-2,NKX2-5,NKX6-1,NKX6-2,NOG,NOTCH1,NPHS1,NR0B1,NR2F2,NR3C1,NR5A1,NRARP,NRG1,NSUN2,NTN1,NTN4,NTRK1,ONECUT1,ONECUT2,PAFAH1B1,PAX1,PAX2,PAX6,PBX1,PCDH8,PDGFA,PDGFB,PDZD7,PITX2,PITX3,PKD1,PLEC,PLXNB2,PLXND1,POFUT1,POU2F3,POU3F1,POU3F2,POU3F3,PPP1CA,PRKACA,PRKCH,PRKD2,PROX1,PTCH1,PTK7,PYY,RAB10,RAP2C,RAPGEF3,RARA,RARG,RASIP1,RDH10,RELA,RFX3,RHOA,RHOB,RILPL1,RREB1,RSPO3,SALL1,SALL2,SALL4,SCRIB,SCX,SFN,SFRP1,SHANK3,SHARPIN,SHH,SIPA1,SIX2,SIX3,SIX4,SKI,SLC39A7,SLIT2,SMAD1,SMAD3,SMAD4,SMAD6,SMAD7,SOCS3,SOS1,SOX10,SOX11,SOX17,SOX21,SOX9,SPRED2,SPRY2,SRSF6,SSBP3,ST14,STAT5B,STK3,STOX1,SUFU,TACSTD2,TAGLN,TBX18,TBX2,TBX20,TBX4,TBXT,TCAP,TCF15,TFAP2A,TGFB1,THRA,TJP2,TOR1A,TPRN,TRADD,TRIM71,TRIOBP,TWIST1,UGCG,VANGL2,VAX1,VEGFA,VEZF1,WDR1,WHRN,WNK4,WNT11,WNT3,WNT4,WNT5A,WNT6,WNT7A,WNT7B,YAP1,ZFP36,ZFP36L1,ZNF703,ZNF800
GO:BP	negative regulation of cellular metabolic process	GO:0031324	FALSE	2.5489723873690375e-42	41.59363486915145	3226	2576	653	21031	ABCA7,ABCD1,ABL1,ACE,ACTN3,ACVR2B,ADRA1A,AEBP2,AGO1,AGO3,AKIRIN2,AKT3,ALX1,ANKRD34A,ANKRD34B,APBB1,APBB2,APOA1,APOE,ARID4A,ARID4B,ARID5B,ARRB2,ARX,ASCL1,ATF4,ATG12,ATN1,ATP2B1,ATXN1,AXIN2,BAG4,BAHD1,BANF1,BAP1,BASP1,BATF3,BCL11A,BCL2L1,BCL3,BCL6,BCL6B,BCORL1,BCR,BHLHE40,BHLHE41,BIN1,BMF,BMI1,BMP2,BMP4,BMP6,BMP7,BRD7,BRMS1,CACNG7,CADM1,CALCR,CALM2,CAMSAP3,CAPRIN1,CAPRIN2,CAV1,CBFB,CBLC,CBX4,CBX8,CCDC85B,CCN2,CCND1,CCND3,CDH3,CDK5R1,CDK6,CDKN1C,CDKN2C,CDX2,CDYL,CDYL2,CEBPA,CEBPB,CEBPD,CELF4,CGGBP1,CHD3,CHD4,CIC,CIRBP,CITED2,CLDN3,CLDN5,CLK2,CNOT11,CNOT3,CNOT4,CNOT6,CNR1,CORO1C,CREB1,CREB3L1,CREBRF,CTBP2,CTCF,CTDSP1,CTDSP2,CTDSPL,CTSA,CUX1,CUX2,CXXC5,DAB2IP,DACH1,DBNDD2,DDIT4,DEAF1,DEDD,DGCR8,DHFR,DHX58,DKK1,DLL4,DLX1,DLX2,DLX4,DNMT3B,DRAP1,DUSP16,DUSP6,DVL1,DYNLL1,DYRK1A,E2F7,E4F1,EDC4,EGR1,EHMT2,EIF4A3,EIF6,ELF2,ELF3,EMILIN1,EOMES,EPC1,EPHB2,ERF,ERP29,ESR1,ETV6,EZH2,FASTK,FBXW11,FEZF1,FEZF2,FFAR1,FGF2,FOSB,FOXA2,FOXC1,FOXC2,FOXD3,FOXE1,FOXF2,FOXG1,FOXJ1,FOXK1,FOXL2,FOXN3,FOXO1,FOXO3,FOXP2,FOXQ1,FST,FXR2,FYN,FZD1,GAPDH,GATA2,GATA3,GATA6,GATAD2B,GDNF,GGNBP2,GIT1,GLI2,GSC,GSK3A,GSTP1,GTPBP1,H1-1,HAND1,HAND2,HCFC1,HCFC2,HELT,HELZ2,HES1,HES5,HES7,HEXIM1,HEY1,HHATL,HHEX,HIC1,HIRA,HIVEP1,HMG20A,HMGA1,HMGB1,HMGB2,HNF1B,HNRNPA0,HNRNPL,HNRNPU,HOTAIR,HOXA10-AS,HOXA7,HOXA9,HOXB3,HOXB8,HOXC8,HOXD8,HOXD9,HSF1,HSF4,HSPB1,ID2,ID3,ID4,IER3,IGF2,IGF2BP2,IKZF4,ILF3,ILRUN,INCA1,ING1,ING2,INHA,INHBB,INPP5E,INPP5F,INPP5J,INPPL1,INSIG1,INSM1,INSM2,IRF1,IRF2,IRF2BP1,IRF2BP2,IRF2BPL,IRF7,IRS2,IRX1,IRX2,IRX3,IRX4,ITM2B,JARID2,JPH2,JUN,JUND,KAT2A,KAT2B,KAT6B,KAT8,KCTD1,KDM2B,KHDRBS1,KLF10,KLF12,KLF3,KLF4,KLF5,L3MBTL3,LAPTM4B,LCOR,LDB1,LEFTY1,LHX1,LHX2,LHX9,LINC-PINT,LINC00461,LMO1,LMO4,LOXL3,LRP3,LRP6,LRRC32,LSM1,MACROH2A2,MAD2L2,MAF,MAF1,MAFB,MAFF,MAP3K10,MAPK8IP1,MAX,MAZ,MBD1,MBD3,MC1R,MCIDAS,MECOM,MEF2C,MEIS2,MEN1,MERTK,MFHAS1,MFSD12,MICAL1,MIDEAS,MIDN,MIER3,MIF,MIR1224,MIR1225,MIR124-1HG,MIR124-2,MIR124-3,MIR129-2,MIR150,MIR17HG,MIR191,MIR196A1,MIR196A2,MIR199B,MIR203A,MIR219A1,MIR219A2HG,MIR26B,MIR33B,MIR425,MIR503,MIR615,MIR662,MIRLET7I,MLST8,MLX,MNT,MOSPD1,MOV10,MOV10L1,MSH3,MSX1,MTA1,MTA2,MTA3,MTERF3,MUC1,MXD4,MXI1,MYB,MYC,MYCN,MYF6,NCL,NCOA2,NDFIP1,NDUFA13,NEIL1,NELFB,NFIB,NFIC,NFIX,NFX1,NIPBL,NKX2-1,NKX2-5,NKX6-1,NKX6-2,NOG,NOL3,NOTCH1,NOTCH3,NPRL2,NR0B1,NR1D1,NR1H2,NR1H3,NR2E1,NR2F1,NR2F2,NR2F6,NR3C1,NR4A2,NR4A3,NR6A1,NRARP,NRBP2,NRG1,NRIP1,NSUN2,OLFM1,OLIG2,OLIG3,PAK2,PARP10,PATL1,PATZ1,PAWR,PAX2,PAX6,PAX9,PC,PCBP4,PDGFA,PDGFB,PDS5A,PGP,PHC1,PHF12,PHF19,PHF21A,PHF23,PIAS3,PIF1,PITX1,PITX2,PKN1,PLAG1,PLK2,PLK3,PLPP3,PNRC2,POU2F1,POU3F2,POU3F3,POU4F2,PPM1A,PPP1R1B,PPP2R5D,PRDM11,PRDM16,PRDX5,PRKACA,PRKAG2,PRKAR1A,PRKAR1B,PRKAR2B,PRKCZ,PRKG1,PRKN,PRKRA,PROX1,PRRX1,PTBP1,PTCH1,PTPN3,PTPRK,PURA,PYDC1,QARS1,QKI,RACK1,RADX,RARA,RARG,RASD1,RASIP1,RBFOX2,RBM15B,RBM20,RBM24,RBM38,RCOR2,RCOR3,RELA,RFX3,RGCC,RGS14,RHOA,RIF1,RING1,RORB,RPL13A,RRAGC,RREB1,RTF1,RUNX1,RUNX1T1,RUNX3,RYBP,SALL1,SALL2,SALL4,SAMD11,SAMD4A,SATB1,SATB2,SCAF4,SCRT1,SCRT2,SCX,SENP3,SERPINB1,SETD5,SFMBT1,SFN,SFRP1,SHH,SHLD2,SIAH2,SIM2,SIN3A,SINHCAF,SIRPA,SIRT2,SIX3,SIX4,SIX5,SKI,SLC7A5,SLC8A1,SLC8A3,SLIT2,SLIT3,SMAD1,SMAD3,SMAD4,SMAD7,SMARCA2,SMARCA5,SMG7,SMURF2,SOCS1,SOCS3,SOGA1,SOX1,SOX10,SOX11,SOX12,SOX13,SOX14,SOX2,SOX3,SOX9,SP3,SP5,SPAG9,SPRED2,SPRY2,SREBF1,SREBF2,SRRT,SRSF4,SRSF6,SRSF7,SRSF9,SSC5D,STC2,STOX1,SUDS3,SUFU,SUZ12,TAL1,TASOR,TBX15,TBX18,TBX2,TBX20,TBX21,TBXT,TDRD5,TENT4B,TENT5A,TERF2,TESK1,TFAP2A,TFAP4,TGFB1,TGIF1,THBS1,THRA,TIAL1,TIMP3,TIPIN,TLE3,TLE4,TNFRSF21,TNKS,TNKS1BP1,TNRC6A,TOB1,TOB2,TRERF1,TRIB1,TRIB2,TRIM11,TRIM24,TRIM66,TRIM71,TRPS1,TSC22D4,TTBK1,TWIST1,TWIST2,UBE2D3,UBR5,UCN,UFD1,UPF3A,USP2,USP3,USP7,VAX1,VEGFA,VGLL4,WNK1,WNT11,WNT4,WNT5A,WTIP,WWP2,XRCC1,YAP1,YBX1,YWHAG,YY1,ZBED6,ZBTB10,ZBTB12,ZBTB16,ZBTB20,ZBTB42,ZBTB7A,ZBTB7B,ZC3H12A,ZC3H4,ZC3H7B,ZEB2,ZFHX3,ZFP36,ZFP36L1,ZFP36L2,ZFPM2,ZFTA,ZHX2,ZIC2,ZMYM2,ZMYND8,ZNF217,ZNF219,ZNF423,ZNF503,ZNF572,ZNF692,ZNF703,ZNF777,ZNF827,ZSWIM8
GO:BP	negative regulation of cell differentiation	GO:0045596	FALSE	7.816961732745049e-42	41.10696201408847	681	2576	221	21031	ABCG1,ACTB,ADAMTS7,ANKRD17,ANP32B,ARHGAP4,ASCL1,ATOH1,AXIN2,BCL11A,BCL6,BDNF,BHLHA15,BHLHE41,BICRA,BICRAL,BMP2,BMP4,BMP7,BRINP1,C1QL4,CAV1,CBFB,CCDC85B,CCND1,CDK12,CDK13,CDK6,CEBPA,CERS2,CHRD,CRIM1,CTDSP1,DAAM2,DAB1,DAB2IP,DIXDC1,DKK1,DLX1,DLX2,EFNB3,EPHB2,ERBB2,EZH2,FBN1,FEZF2,FGF13,FOXA2,FOXG1,FOXJ1,FOXO1,FOXO3,FST,FSTL3,FUZ,FZD7,GATA2,GATA3,GDI1,GLI2,GPR137B,GSK3A,HAND2,HES1,HES5,HEY1,HLX,HMG20A,HMGB1,HNRNPU,HOXA5,HOXA7,HOXA9,HOXB8,ID2,ID3,ID4,IGF2,IHH,INHA,INSIG1,IRF1,IRX3,ISL2,ITPKB,JAG1,KLF13,LBX1,LDB1,LHX2,LOXL3,LRP3,LRP4,LSM1,MAD2L2,MAFB,MBD1,MBNL3,MDK,MEIS1,MEIS2,MEN1,MIB1,MIXL1,MSX1,MYB,MYC,NELFB,NFKBIA,NKX2-1,NKX2-2,NKX2-5,NKX6-1,NKX6-2,NOG,NOTCH1,NOTCH3,NR1D1,NR1H2,NR1H3,NR2E1,NRARP,NTN1,OLIG2,PAX6,PBX1,PDGFB,PHOX2B,PIAS3,PITX3,PLPP7,POU4F2,PROX1,PTBP1,PTCH1,QKI,RARA,RARG,RBPMS2,RORB,RPL3L,RUNX1,RUNX1T1,RUNX3,SEMA3B,SEMA3F,SEMA5B,SEMA6A,SEMA6C,SEMA6D,SFRP1,SHB,SHH,SINHCAF,SIRT2,SIX2,SIX3,SIX4,SKI,SMAD1,SMAD3,SMAD4,SMAD6,SMAD7,SMARCA2,SMARCD1,SOCS1,SOX10,SOX11,SOX2,SOX3,SOX9,SPAG9,SPRED2,SPRY2,SRSF6,STAT5B,SUFU,SUZ12,SYNGAP1,TBX21,TCF15,TCTA,TGFB1,TLX2,TLX3,TMEM131L,TMEM178A,TOB1,TOB2,TRIB1,TRIB2,TRIM11,TRIM46,TRIM62,TRIO,TSC22D1,TWIST1,TWIST2,UBASH3B,ULK1,VAX1,VEGFA,WNT3,WNT4,WNT5A,WNT7A,WNT9A,YAP1,YBX1,YY1,ZBED6,ZBTB16,ZBTB7B,ZC3H12A,ZFHX3,ZFP36,ZFP36L1,ZFP36L2,ZFPM2,ZHX2
GO:BP	negative regulation of metabolic process	GO:0009892	FALSE	2.979450709702232e-41	40.52586379489481	3455	2576	684	21031	ABCA7,ABCD1,ABL1,ACE,ACTN3,ACVR2B,ADAMTS5,ADGRB1,ADRA1A,ADRA2A,AEBP2,AGAP2,AGO1,AGO3,AKIRIN2,AKT3,ALX1,ANKRD34A,ANKRD34B,APBB1,APBB2,APOA1,APOE,ARID4A,ARID4B,ARID5B,ARRB2,ARRDC3,ARX,ASCL1,ASXL3,ATF4,ATG12,ATN1,ATP2B1,ATXN1,AVP,AXIN2,BAG4,BAHD1,BANF1,BAP1,BASP1,BATF3,BCKDK,BCL11A,BCL2L1,BCL3,BCL6,BCL6B,BCORL1,BCR,BHLHE40,BHLHE41,BIN1,BMF,BMI1,BMP2,BMP4,BMP6,BMP7,BRD7,BRMS1,CACNG7,CADM1,CALCR,CALM2,CAMSAP3,CAPRIN1,CAPRIN2,CAV1,CBFB,CBLC,CBX4,CBX8,CCDC85B,CCN2,CCND1,CCND3,CDH3,CDK5R1,CDK6,CDKN1C,CDKN2C,CDX2,CDYL,CDYL2,CEBPA,CEBPB,CEBPD,CELF4,CGGBP1,CHD3,CHD4,CIC,CIRBP,CITED2,CLDN3,CLDN5,CLK2,CNOT11,CNOT3,CNOT4,CNOT6,CNR1,CORO1C,CREB1,CREB3L1,CREBRF,CRTAP,CSNK2A2,CTBP2,CTCF,CTDSP1,CTDSP2,CTDSPL,CTSA,CUX1,CUX2,CXXC5,DAB2IP,DACH1,DBNDD2,DDIT4,DEAF1,DEDD,DGCR8,DHFR,DHX58,DKK1,DLL4,DLX1,DLX2,DLX4,DNMT3B,DRAP1,DUSP16,DUSP6,DVL1,DYNLL1,DYRK1A,E2F7,E4F1,EDC4,EGR1,EHMT2,EIF4A3,EIF6,ELF2,ELF3,EMILIN1,EOMES,EPC1,EPHB2,ERF,ERP29,ESR1,ETV6,EZH2,FASTK,FBXW11,FEZF1,FEZF2,FFAR1,FGF2,FOSB,FOXA2,FOXC1,FOXC2,FOXD3,FOXE1,FOXF2,FOXG1,FOXJ1,FOXK1,FOXL2,FOXN3,FOXO1,FOXO3,FOXP2,FOXQ1,FST,FXR2,FYN,FZD1,GAPDH,GATA2,GATA3,GATA6,GATAD2B,GDNF,GGNBP2,GIPC1,GIT1,GLI2,GPX1,GSC,GSK3A,GSTP1,GTPBP1,H1-1,HAND1,HAND2,HAP1,HCFC1,HCFC2,HELT,HELZ2,HES1,HES5,HES7,HEXIM1,HEY1,HHATL,HHEX,HIC1,HIRA,HIVEP1,HMG20A,HMGA1,HMGB1,HMGB2,HNF1B,HNRNPA0,HNRNPL,HNRNPU,HOTAIR,HOXA10-AS,HOXA7,HOXA9,HOXB3,HOXB8,HOXC10,HOXC8,HOXD8,HOXD9,HSF1,HSF4,HSPB1,ID2,ID3,ID4,IER3,IGF2,IGF2BP2,IKZF4,ILF3,ILRUN,INCA1,ING1,ING2,INHA,INHBB,INPP5E,INPP5F,INPP5J,INPPL1,INSIG1,INSM1,INSM2,IRF1,IRF2,IRF2BP1,IRF2BP2,IRF2BPL,IRF7,IRS2,IRX1,IRX2,IRX3,IRX4,ITM2B,JARID2,JPH2,JUN,JUND,KAT2A,KAT2B,KAT6B,KAT8,KCTD1,KDM2B,KHDRBS1,KLF10,KLF12,KLF3,KLF4,KLF5,L3MBTL3,LAPTM4B,LCOR,LDB1,LEFTY1,LHX1,LHX2,LHX9,LINC-PINT,LINC00461,LMO1,LMO4,LNPEP,LOXL3,LRP3,LRP6,LRRC32,LSM1,MACROH2A2,MAD2L2,MAF,MAF1,MAFB,MAFF,MAP3K10,MAPK8IP1,MAX,MAZ,MBD1,MBD3,MC1R,MCIDAS,MECOM,MEF2C,MEIS2,MEN1,MERTK,MFHAS1,MFSD12,MICAL1,MIDEAS,MIDN,MIER3,MIF,MIR1224,MIR1225,MIR124-1HG,MIR124-2,MIR124-3,MIR129-2,MIR150,MIR17HG,MIR191,MIR196A1,MIR196A2,MIR199B,MIR203A,MIR219A1,MIR219A2HG,MIR26B,MIR33B,MIR425,MIR503,MIR615,MIR662,MIRLET7I,MLST8,MLX,MNT,MOSPD1,MOV10,MOV10L1,MSH3,MSX1,MTA1,MTA2,MTA3,MTERF3,MUC1,MXD4,MXI1,MYB,MYC,MYCN,MYF6,NCL,NCOA2,NDFIP1,NDUFA13,NEIL1,NELFB,NFIB,NFIC,NFIX,NFX1,NIPBL,NKX2-1,NKX2-5,NKX6-1,NKX6-2,NOG,NOL3,NOTCH1,NOTCH3,NOVA1,NPR3,NPRL2,NR0B1,NR1D1,NR1H2,NR1H3,NR2E1,NR2F1,NR2F2,NR2F6,NR3C1,NR4A2,NR4A3,NR6A1,NRARP,NRBP2,NRG1,NRIP1,NSUN2,NXN,OLFM1,OLIG2,OLIG3,PAK2,PARP10,PATL1,PATZ1,PAWR,PAX2,PAX6,PAX9,PC,PCBP4,PDGFA,PDGFB,PDS5A,PGP,PHC1,PHF12,PHF19,PHF21A,PHF23,PIAS3,PIF1,PITX1,PITX2,PKN1,PLAG1,PLK2,PLK3,PLPP3,PNRC2,POU2F1,POU3F2,POU3F3,POU4F2,PPM1A,PPP1R1B,PPP2R5D,PRDM11,PRDM16,PRDX5,PRKACA,PRKAG2,PRKAR1A,PRKAR1B,PRKAR2B,PRKCE,PRKCG,PRKCZ,PRKG1,PRKN,PRKRA,PROX1,PRRX1,PSMF1,PTBP1,PTCH1,PTPN3,PTPRK,PURA,PYDC1,QARS1,QKI,RACK1,RADX,RARA,RARG,RASD1,RASIP1,RBFOX2,RBM15B,RBM20,RBM24,RBM38,RCOR2,RCOR3,RELA,RFX3,RGCC,RGS14,RHOA,RIF1,RILP,RING1,RORB,RPL13A,RPS6KA3,RRAGC,RREB1,RTF1,RUNX1,RUNX1T1,RUNX3,RYBP,SALL1,SALL2,SALL4,SAMD11,SAMD4A,SATB1,SATB2,SCAF4,SCRT1,SCRT2,SCX,SENP3,SERPINB1,SETD5,SFMBT1,SFN,SFRP1,SHH,SHLD2,SIAH2,SIM2,SIN3A,SINHCAF,SIRPA,SIRT2,SIX3,SIX4,SIX5,SKI,SLC7A5,SLC8A1,SLC8A3,SLIT2,SLIT3,SMAD1,SMAD3,SMAD4,SMAD7,SMARCA2,SMARCA5,SMG7,SMURF2,SNTA1,SOCS1,SOCS3,SOGA1,SOX1,SOX10,SOX11,SOX12,SOX13,SOX14,SOX2,SOX3,SOX9,SP3,SP5,SPAG9,SPOCK2,SPRED2,SPRY2,SREBF1,SREBF2,SRRT,SRSF4,SRSF6,SRSF7,SRSF9,SSC5D,STC2,STK11,STOX1,SUDS3,SUFU,SUZ12,TAL1,TASOR,TBX15,TBX18,TBX2,TBX20,TBX21,TBXT,TDRD5,TENT4B,TENT5A,TERF2,TESK1,TFAP2A,TFAP4,TGFB1,TGIF1,THBS1,THRA,TIAL1,TIMP3,TIPIN,TLE3,TLE4,TMEM132A,TNFRSF21,TNKS,TNKS1BP1,TNRC6A,TOB1,TOB2,TRERF1,TRIB1,TRIB2,TRIM11,TRIM24,TRIM66,TRIM71,TRPS1,TSC22D4,TTBK1,TWIST1,TWIST2,UBE2B,UBE2D3,UBR5,UCN,UFD1,UPF3A,USP2,USP25,USP3,USP38,USP7,VAX1,VEGFA,VGLL4,VTN,WNK1,WNT11,WNT4,WNT5A,WTIP,WWP2,XRCC1,YAP1,YBX1,YWHAG,YY1,ZBED6,ZBTB10,ZBTB12,ZBTB16,ZBTB20,ZBTB42,ZBTB7A,ZBTB7B,ZC3H12A,ZC3H4,ZC3H7B,ZEB2,ZFHX3,ZFP36,ZFP36L1,ZFP36L2,ZFPM2,ZFTA,ZHX2,ZIC2,ZMYM2,ZMYND8,ZNF217,ZNF219,ZNF423,ZNF503,ZNF572,ZNF692,ZNF703,ZNF777,ZNF827,ZSWIM8
GO:BP	neuron projection development	GO:0031175	FALSE	1.3769212621348464e-40	39.86109089372859	1014	2576	284	21031	ABL1,ACAP3,ACTB,ACTG1,ACTL9,ADCYAP1,ADGRB1,ADM,AMIGO3,ANKRD27,APBB1,APBB2,APLP1,APOE,ARC,ARF6,ARHGAP4,ARHGAP44,ARHGEF25,ARSB,ARX,ATL1,ATOH1,ATP1B2,AUTS2,B3GNT2,B4GAT1,BCL11A,BCL11B,BDNF,BHLHA15,BHLHE22,BHLHE23,BICDL1,BLOC1S3,BMP7,BRSK1,CACNG7,CAMK1D,CAMK2G,CAMSAP3,CAPRIN1,CAPRIN2,CDH4,CDK5R1,CDK5R2,CELSR3,CERS2,CHL1,CHODL,CNR1,CPNE5,CPNE6,CPNE9,CREB1,CRMP1,CUL4B,CUX1,CUX2,DAB1,DAB2IP,DDR1,DHFR,DKK1,DLG4,DPYSL2,DSCAML1,DVL1,DVL2,DVL3,EFNB1,EFNB3,EGR2,EMX1,EPB41L3,EPHA6,EPHB2,EPHB3,ERBB2,EZH2,FAT4,FES,FEZF1,FEZF2,FGF13,FGF8,FLOT1,FOXB1,FOXG1,FOXO6,FYN,FZD1,FZD4,GALR2,GAS7,GATA3,GBX2,GDI1,GDNF,GFRA1,GLI2,GRID2,GSK3A,HES1,HES5,HMGB1,IGF1R,INPP5F,INPP5J,ISL2,JADE2,KAT2B,KATNB1,KLF4,LAMB2,LGR6,LHX1,LHX2,LHX9,LMO4,LRP2,LRP4,LRP8,LRRC4C,LYPLA2,LZTS3,MAP1B,MAP2K1,MAP4,MAP6,MAPK8IP3,MBOAT1,MDK,MEF2C,MEGF8,MICALL2,MOV10,MYO7A,MYO9A,NCAM1,NCAM2,NCDN,NEFL,NEGR1,NEUROD2,NEUROG1,NEUROG2,NFIB,NGEF,NKX2-1,NKX2-8,NKX6-1,NLGN2,NLGN3,NOG,NOTCH1,NOTCH3,NPTX1,NR2E1,NR2F1,NR4A2,NRN1,NRN1L,NSMF,NTN1,NTN3,NTNG1,NTNG2,NTRK1,OBSCN,OBSL1,OLFM1,OLIG2,OLIG3,OTX2,PACSIN1,PAFAH1B1,PAK2,PAX2,PAX6,PBRM1,PDZD7,PGRMC1,PHOX2B,PJVK,PLPPR4,PLXNB1,PLXNB2,PLXNC1,PLXND1,POU3F2,POU4F2,PPP2R5B,PRKCZ,PRKD1,PRKG1,PRKN,PRRX1,PSD,PTCH1,PTK7,PTPRG,PTPRM,RAB10,RAB11A,RAP2A,RAPH1,RBFOX2,RHOA,RIMS1,RIMS2,RND2,RNF165,RTN4RL1,SARM1,SCARF1,SCRIB,SDK1,SEMA3B,SEMA3F,SEMA5B,SEMA6A,SEMA6C,SEMA6D,SFRP1,SGK1,SHANK1,SHANK3,SHH,SIN3A,SLC12A5,SLC9A6,SLIT2,SLIT3,SLITRK3,SMAD4,SOS1,SPAG9,SPTBN4,SS18L1,STK11,STK24,STX1B,STX3,SYNGAP1,SYT17,TAOK2,TENM3,TLX2,TMEM30A,TNFRSF21,TNXB,TOR1A,TPBG,TPRN,TRIM46,TRIO,TRIOBP,TSC22D4,TSPAN2,TTL,TUBB2B,TUBB3,TWF2,UCN,ULK1,UNC13A,UNC5C,UNC5D,USP33,UST,VANGL2,VASH2,VAX1,VEGFA,VPS54,WASL,WDR47,WHRN,WNT3,WNT5A,WNT7A,WNT7B,ZMYND8
GO:BP	embryo development ending in birth or egg hatching	GO:0009792	FALSE	4.0264672332821524e-40	39.39507583077313	691	2576	220	21031	ABL1,ACE,ACVR1,ADCY9,ADM,AKIRIN2,ALX1,ALX4,AXIN2,BAP1,BCL2L1,BCL2L11,BIRC6,BMI1,BMP2,BMP4,BMP7,BRD2,CAMSAP3,CCM2,CCN1,CDK5R1,CDKN1C,CDX1,CDX2,CEBPA,CEBPB,CELF4,CHD7,CHRD,CITED2,CNOT3,DEAF1,DKK1,DLC1,DLX1,DLX2,DSCAML1,DVL1,DVL2,DVL3,E2F7,EIF4A3,ELF3,ELL,EMX1,EOMES,EPAS1,FBLL1,FGF2,FGF8,FKBP10,FOXB1,FOXC1,FOXC2,FOXD3,FOXI3,FUT8,FUZ,FZD1,FZD2,FZD5,GATA2,GATA3,GATA6,GBX2,GGNBP2,GLI2,GSC,HAND1,HAND2,HES1,HES5,HES7,HEY1,HNF1B,HOXA3,HOXA4,HOXA5,HOXA6,HOXA7,HOXA9,HOXB1,HOXB2,HOXB3,HOXB5,HOXB6,HOXB7,HOXB8,HOXB9,HOXC11,HOXC4,HOXC5,HOXC6,HOXC9,HOXD1,HOXD10,HOXD3,HOXD4,HOXD9,IGF2,IHH,INKA1,IRX5,JAG2,JUNB,KAT2A,KDM2B,KEAP1,KLF4,KRT8,LFNG,LHX1,LHX2,LMO4,LRP2,LRP6,MAFF,MAN2A1,MAP2K1,MAPK8IP3,MARCKS,MBD3,MBNL1,MEGF8,MIB1,MMP14,MSX1,MYF6,NIPBL,NKD1,NKX2-5,NOG,NOTCH1,NR2F2,NRARP,NSUN2,NXN,OCRL,PAX1,PAX2,PAX6,PBX1,PCDH8,PDGFB,PDGFRA,PKD1,PLXNB2,POFUT1,PRKACA,PROX1,PRRX1,PTCH1,PTK7,RAI2,RARA,RARG,RCN1,RDH10,RICTOR,RRM2,RSPO3,RTF1,SALL2,SALL4,SATB2,SCRIB,SCX,SFRP1,SHH,SIN3A,SIX2,SIX4,SKI,SLC30A1,SLC39A1,SMAD3,SMAD4,SMPD4,SOCS3,SOX10,SOX11,SOX17,SOX9,SP3,SSBP3,ST14,STK3,STOX2,SUFU,TBX15,TBX18,TBX2,TBXT,TCAP,TCF15,TERF2,TFAP2A,TGFB1,TRIM71,TRIP6,TWIST1,UBE2B,UBR3,UPF3A,VANGL2,VASH2,VEGFA,VPS54,WNT11,WNT5A,WNT7B,WNT9A,YAP1,YBX1,ZBED6,ZFAND5,ZFP36L1,ZFPM2,ZMIZ1
GO:BP	head development	GO:0060322	FALSE	1.9895677806702843e-39	38.70124126070475	787	2576	238	21031	AATK,ABCB6,ABL1,ACTB,AKIRIN2,AKT3,AMIGO3,ANKRD11,ANP32B,APLP1,ARID5B,ARX,ASCL1,ATOH1,ATP1A2,ATP1B2,ATXN1,B4GALT2,BARHL1,BASP1,BCL11B,BCR,BMI1,BMP2,BMP4,BMP7,BRINP1,CA10,CALM2,CBLN1,CDK5R1,CDK5R2,CDK6,CHD7,CIC,CKB,CLDN5,CORO1C,CREB1,CSNK2A2,DAB1,DAB2IP,DDIT4,DIXDC1,DKK1,DLC1,DLX1,DLX2,DLX6,DLX6-AS1,DSCAML1,DUOX2,DYNLL1,EGR2,EMX1,EMX2,EOMES,EPHB2,EPHB3,EZH2,FAIM2,FAT4,FBXW11,FEZF1,FEZF2,FGF13,FGF2,FGF8,FOXB1,FOXC1,FOXG1,FOXJ1,FOXO3,FOXP2,FXR2,FYN,FZD1,FZD4,GATA2,GBX2,GIT1,GLI1,GLI2,GLUD1,GPR158,GRID2,GRIN1,GRIN2B,GRIN2D,GSC,GSX2,HAP1,HES1,HES5,HMX2,HMX3,HNF1B,HOXB1,HOXB2,HOXB3,HSPG2,HTRA2,ID2,ID4,IGF1R,IHH,INHBB,IRS2,KAT2A,KCNC1,KDM2B,KDM6B,KDM7A,LDB1,LHX1,LHX2,LHX5,LRP2,LRP6,LRP8,MACROH2A2,MAFB,MAP2K1,MAPK8IP3,MAST1,MBOAT7,MDGA1,MDK,MEIS1,MEIS2,MMP14,MSX1,NEFL,NES,NEUROD2,NEUROG1,NEUROG2,NFIB,NIPBL,NKX2-1,NKX2-2,NOG,NOTCH1,NOTCH3,NR0B1,NR2E1,NR2F2,NR4A2,NRG3,OLIG2,OTX1,OTX2,PAFAH1B1,PAX2,PAX6,PAX9,PBX1,PBX2,PBX3,PDGFRA,PHOX2B,PITPNM1,PITX1,PITX2,PITX3,PLXNB2,POU3F1,POU3F2,POU3F3,PRKG1,PROX1,PTCH1,PTCHD1,QARS1,RARA,RARG,RAX,RBFOX2,RHOA,ROGDI,RTN4RL1,SALL1,SCRIB,SCX,SEMA6D,SETD1A,SFRP1,SHANK3,SHH,SIN3A,SIRT2,SIX3,SKI,SLC1A2,SLC23A1,SLC32A1,SLC4A10,SLIT2,SMAD1,SMARCA1,SOS1,SOX1,SOX2,SOX3,SOX9,SPTBN2,SRD5A1,SSBP3,SSTR1,SSTR2,SUDS3,SYNGR3,SYPL2,TACC1,TGFB1,TRABD2A,TTBK1,TUBB2A,TUBB2B,TYRO3,UNC5C,UNCX,VAX1,VPS51,WDR47,WHRN,WNT3,WNT4,WNT5A,WNT7A,WNT7B,XRCC1,ZFAND5,ZIC1,ZIC2,ZMIZ1,ZNF423,ZSWIM6
GO:BP	negative regulation of macromolecule metabolic process	GO:0010605	FALSE	4.0643766447517756e-39	38.391006052899854	3240	2576	645	21031	ABCA7,ABCD1,ABL1,ACE,ACVR2B,ADGRB1,AEBP2,AGAP2,AGO1,AGO3,AKIRIN2,ALX1,ANKRD34A,ANKRD34B,APBB1,APBB2,APOA1,APOE,ARID4A,ARID4B,ARID5B,ARRB2,ARX,ASCL1,ATF4,ATG12,ATN1,ATP2B1,ATXN1,AVP,AXIN2,BAG4,BAHD1,BANF1,BAP1,BASP1,BATF3,BCL11A,BCL3,BCL6,BCL6B,BCORL1,BHLHE40,BHLHE41,BIN1,BMI1,BMP2,BMP4,BMP6,BMP7,BRD7,BRMS1,CACNG7,CADM1,CALCR,CALM2,CAMSAP3,CAPRIN1,CAPRIN2,CAV1,CBFB,CBLC,CBX4,CBX8,CCDC85B,CCN2,CCND1,CCND3,CDH3,CDK5R1,CDK6,CDKN1C,CDX2,CDYL,CDYL2,CEBPA,CEBPB,CEBPD,CELF4,CGGBP1,CHD3,CHD4,CIC,CIRBP,CITED2,CLDN3,CLDN5,CNOT11,CNOT3,CNOT4,CNOT6,CORO1C,CREB1,CREB3L1,CREBRF,CRTAP,CSNK2A2,CTBP2,CTCF,CTDSP1,CTDSP2,CTDSPL,CTSA,CUX1,CUX2,CXXC5,DAB2IP,DACH1,DBNDD2,DEAF1,DEDD,DGCR8,DHFR,DHX58,DKK1,DLL4,DLX1,DLX2,DLX4,DNMT3B,DRAP1,DUSP16,DUSP6,DVL1,DYRK1A,E2F7,E4F1,EDC4,EGR1,EHMT2,EIF4A3,EIF6,ELF2,ELF3,EMILIN1,EOMES,EPC1,EPHB2,ERF,ERP29,ESR1,ETV6,EZH2,FASTK,FBXW11,FEZF1,FEZF2,FFAR1,FGF2,FOSB,FOXC1,FOXC2,FOXD3,FOXE1,FOXF2,FOXG1,FOXJ1,FOXK1,FOXL2,FOXN3,FOXO1,FOXO3,FOXP2,FOXQ1,FST,FXR2,FYN,FZD1,GAPDH,GATA2,GATA3,GATA6,GATAD2B,GDNF,GGNBP2,GIPC1,GIT1,GLI2,GPX1,GSC,GSK3A,GSTP1,GTPBP1,H1-1,HAND1,HAND2,HAP1,HCFC1,HCFC2,HELT,HELZ2,HES1,HES5,HES7,HEXIM1,HEY1,HHATL,HHEX,HIC1,HIRA,HIVEP1,HMG20A,HMGA1,HMGB1,HMGB2,HNF1B,HNRNPA0,HNRNPL,HNRNPU,HOTAIR,HOXA10-AS,HOXA7,HOXA9,HOXB3,HOXB8,HOXC8,HOXD8,HOXD9,HSF1,HSF4,HSPB1,ID2,ID3,ID4,IGF2,IGF2BP2,IKZF4,ILF3,ILRUN,INCA1,ING1,ING2,INHA,INHBB,INPP5E,INPP5F,INPP5J,INPPL1,INSM1,INSM2,IRF1,IRF2,IRF2BP1,IRF2BP2,IRF2BPL,IRF7,IRX1,IRX2,IRX3,IRX4,ITM2B,JARID2,JPH2,JUN,JUND,KAT2A,KAT2B,KAT6B,KAT8,KCTD1,KDM2B,KHDRBS1,KLF10,KLF12,KLF3,KLF4,KLF5,L3MBTL3,LAPTM4B,LCOR,LDB1,LEFTY1,LHX1,LHX2,LHX9,LINC-PINT,LINC00461,LMO1,LMO4,LOXL3,LRP3,LRP6,LRRC32,LSM1,MACROH2A2,MAD2L2,MAF,MAF1,MAFB,MAFF,MAP3K10,MAPK8IP1,MAX,MAZ,MBD1,MBD3,MC1R,MCIDAS,MECOM,MEF2C,MEIS2,MEN1,MERTK,MFHAS1,MICAL1,MIDEAS,MIER3,MIF,MIR1224,MIR1225,MIR124-1HG,MIR124-2,MIR124-3,MIR129-2,MIR150,MIR17HG,MIR191,MIR196A1,MIR196A2,MIR199B,MIR203A,MIR219A1,MIR219A2HG,MIR26B,MIR33B,MIR425,MIR503,MIR615,MIR662,MIRLET7I,MLX,MNT,MOSPD1,MOV10,MOV10L1,MSH3,MSX1,MTA1,MTA2,MTA3,MTERF3,MUC1,MXD4,MXI1,MYB,MYC,MYCN,MYF6,NCL,NCOA2,NDFIP1,NDUFA13,NEIL1,NELFB,NFIB,NFIC,NFIX,NFX1,NIPBL,NKX2-1,NKX2-5,NKX6-1,NKX6-2,NOG,NOL3,NOTCH1,NOTCH3,NR0B1,NR1D1,NR1H2,NR1H3,NR2E1,NR2F1,NR2F2,NR2F6,NR3C1,NR4A2,NR4A3,NR6A1,NRARP,NRG1,NRIP1,NSUN2,NXN,OLFM1,OLIG2,OLIG3,PAK2,PARP10,PATL1,PATZ1,PAWR,PAX2,PAX6,PAX9,PC,PCBP4,PDGFB,PDS5A,PHC1,PHF12,PHF19,PHF21A,PIAS3,PIF1,PITX1,PITX2,PKN1,PLAG1,PLK3,PLPP3,PNRC2,POU2F1,POU3F2,POU3F3,POU4F2,PPM1A,PPP1R1B,PPP2R5D,PRDM11,PRDM16,PRDX5,PRKAG2,PRKAR1A,PRKAR1B,PRKAR2B,PRKCE,PRKCG,PRKCZ,PRKN,PRKRA,PROX1,PRRX1,PSMF1,PTBP1,PTCH1,PTPN3,PTPRK,PURA,PYDC1,QARS1,QKI,RACK1,RADX,RARA,RARG,RASD1,RASIP1,RBFOX2,RBM15B,RBM20,RBM24,RBM38,RCOR2,RCOR3,RELA,RFX3,RGCC,RGS14,RIF1,RILP,RING1,RORB,RPL13A,RPS6KA3,RREB1,RTF1,RUNX1,RUNX1T1,RUNX3,RYBP,SALL1,SALL2,SALL4,SAMD11,SAMD4A,SATB1,SATB2,SCAF4,SCRT1,SCRT2,SCX,SENP3,SERPINB1,SETD5,SFMBT1,SFN,SFRP1,SHH,SHLD2,SIAH2,SIM2,SIN3A,SINHCAF,SIRPA,SIRT2,SIX3,SIX4,SIX5,SKI,SLC7A5,SLC8A1,SLC8A3,SLIT2,SLIT3,SMAD1,SMAD3,SMAD4,SMAD7,SMARCA2,SMARCA5,SMG7,SMURF2,SNTA1,SOCS1,SOCS3,SOX1,SOX10,SOX11,SOX12,SOX13,SOX14,SOX2,SOX3,SOX9,SP3,SP5,SPAG9,SPOCK2,SPRED2,SPRY2,SREBF1,SREBF2,SRRT,SRSF4,SRSF6,SRSF7,SRSF9,SSC5D,STC2,STOX1,SUDS3,SUFU,SUZ12,TAL1,TASOR,TBX15,TBX18,TBX2,TBX20,TBX21,TBXT,TDRD5,TENT4B,TENT5A,TERF2,TESK1,TFAP2A,TFAP4,TGFB1,TGIF1,THBS1,THRA,TIAL1,TIMP3,TIPIN,TLE3,TLE4,TMEM132A,TNFRSF21,TNKS,TNKS1BP1,TNRC6A,TOB1,TOB2,TRERF1,TRIB1,TRIB2,TRIM11,TRIM24,TRIM66,TRIM71,TRPS1,TSC22D4,TTBK1,TWIST1,TWIST2,UBE2B,UBE2D3,UBR5,UCN,UFD1,UPF3A,USP2,USP25,USP3,USP38,USP7,VAX1,VEGFA,VGLL4,VTN,WNK1,WNT11,WNT4,WNT5A,WTIP,WWP2,XRCC1,YAP1,YBX1,YWHAG,YY1,ZBED6,ZBTB10,ZBTB12,ZBTB16,ZBTB20,ZBTB42,ZBTB7A,ZBTB7B,ZC3H12A,ZC3H4,ZC3H7B,ZEB2,ZFHX3,ZFP36,ZFP36L1,ZFP36L2,ZFPM2,ZFTA,ZHX2,ZIC2,ZMYM2,ZMYND8,ZNF217,ZNF219,ZNF423,ZNF503,ZNF572,ZNF692,ZNF703,ZNF777,ZNF827,ZSWIM8
GO:BP	chordate embryonic development	GO:0043009	FALSE	1.263338501189307e-38	37.898480268208	670	2576	213	21031	ABL1,ACVR1,ADCY9,ADM,ALX1,ALX4,AXIN2,BAP1,BCL2L1,BCL2L11,BIRC6,BMI1,BMP2,BMP4,BMP7,BRD2,CAMSAP3,CCM2,CCN1,CDKN1C,CDX1,CDX2,CEBPA,CEBPB,CELF4,CHD7,CHRD,CITED2,CNOT3,DEAF1,DKK1,DLC1,DLX1,DLX2,DSCAML1,DVL1,DVL2,DVL3,E2F7,EIF4A3,ELF3,ELL,EMX1,EOMES,EPAS1,FBLL1,FGF8,FKBP10,FOXB1,FOXC1,FOXC2,FOXD3,FOXI3,FUT8,FUZ,FZD1,FZD2,FZD5,GATA2,GATA3,GATA6,GBX2,GGNBP2,GLI2,GSC,HAND1,HAND2,HES1,HES5,HES7,HEY1,HNF1B,HOXA3,HOXA4,HOXA5,HOXA6,HOXA7,HOXA9,HOXB1,HOXB2,HOXB3,HOXB5,HOXB6,HOXB7,HOXB8,HOXB9,HOXC11,HOXC4,HOXC5,HOXC6,HOXC9,HOXD1,HOXD10,HOXD3,HOXD4,HOXD9,IGF2,IHH,INKA1,IRX5,JAG2,JUNB,KAT2A,KDM2B,KEAP1,KLF4,KRT8,LFNG,LHX1,LHX2,LMO4,LRP2,LRP6,MAFF,MAN2A1,MAP2K1,MAPK8IP3,MARCKS,MBD3,MBNL1,MEGF8,MIB1,MMP14,MSX1,MYF6,NIPBL,NKD1,NKX2-5,NOG,NOTCH1,NR2F2,NRARP,NSUN2,NXN,OCRL,PAX1,PAX2,PAX6,PBX1,PCDH8,PDGFB,PDGFRA,PKD1,PLXNB2,POFUT1,PRKACA,PROX1,PRRX1,PTCH1,PTK7,RARA,RARG,RCN1,RDH10,RRM2,RSPO3,RTF1,SALL2,SALL4,SATB2,SCRIB,SCX,SFRP1,SHH,SIN3A,SIX2,SIX4,SKI,SLC30A1,SLC39A1,SMAD3,SMAD4,SMPD4,SOCS3,SOX10,SOX11,SOX17,SOX9,SP3,SSBP3,ST14,STK3,SUFU,TBX15,TBX18,TBX2,TBXT,TCAP,TCF15,TERF2,TFAP2A,TGFB1,TRIM71,TRIP6,TWIST1,UBE2B,UBR3,UPF3A,VANGL2,VASH2,VEGFA,VPS54,WNT11,WNT5A,WNT7B,WNT9A,YAP1,YBX1,ZBED6,ZFAND5,ZFP36L1,ZFPM2,ZMIZ1
GO:BP	cell fate commitment	GO:0045165	FALSE	3.807855997398824e-38	37.419319483795334	290	2576	127	21031	ACVR1,APC2,ARX,ASCL1,ATOH1,BCL11B,BHLHA15,BHLHE22,BHLHE23,BMP2,BMP4,CHD3,CHD4,CYP26B1,DBX1,DHH,DKK1,DLL4,DLX1,DLX2,DMRT3,DSCAML1,EBF2,EHMT2,EOMES,EPAS1,EPOP,ESRP1,FEV,FEZF2,FGF13,FGF2,FGF8,FOXA2,FOXC2,FOXG1,FOXI3,FZD7,GATA2,GATA3,GATA6,GATAD2B,GLI2,GSC,GSX2,HES1,HES5,HNF1B,HOXA13,HOXC10,HOXD10,ID2,IHH,ISL2,JAG1,JAG2,KDM6B,KLF4,LBX1,LMO4,LOXL3,MBD3,MEF2C,MTA1,MTA2,MTA3,MYF6,MYOD1,NEUROG1,NFIA,NFIB,NKX2-1,NKX2-2,NKX2-5,NKX6-2,NOTCH1,NOTCH3,NR2E1,NR2F2,OLIG2,OLIG3,ONECUT1,ONECUT2,PAX2,PAX6,PITX1,POU3F2,PROX1,PRRX1,PTCH1,RAB10,RARA,RHOA,RTF1,SFRP1,SHH,SIX2,SMAD1,SMAD4,SOCS3,SOX1,SOX13,SOX17,SOX2,SOX9,SPRY2,SUFU,TAL1,TBX15,TBX18,TBX2,TBX20,TBX21,TBX4,TBXT,TENM4,TLX3,TNXB,WNT11,WNT3,WNT4,WNT5A,WNT6,WNT7A,WNT7B,WNT9A,ZNF521
GO:BP	cell-cell signaling	GO:0007267	FALSE	2.3129593170698668e-37	36.63583200602205	1704	2576	398	21031	ABL1,ABR,ACE,ACHE,ACVR2B,ADCY5,ADCYAP1,ADGRA2,ADGRB1,ADRA1A,ADRA1D,ADRA2A,ADRA2B,ADRA2C,APC2,APOE,ARC,ARHGAP44,ARRB2,ASIC1,ASIC2,ATF4,ATP1A2,ATP2A2,ATP6V0C,AVP,AXIN2,BCL9L,BCR,BDNF,BHLHA15,BMP2,BMP3,BMP4,BMP6,BRD7,BRSK1,BSN,C1QA,C2CD2L,CACNG4,CACNG7,CADPS2,CAMK2G,CAPRIN2,CASK,CAV1,CBLN1,CBLN2,CCDC88C,CCND1,CDH3,CDK5R1,CELF4,CELSR3,CHD7,CHGA,CHRDL1,CHRM1,CHRNE,CLSTN2,CNR1,CPT1A,CREB1,CSNK2A2,CTBP2,CTDNEP1,CUX2,CYB5R4,DAAM2,DAB2IP,DGKZ,DHH,DIXDC1,DKK1,DKK2,DLG3,DLG4,DLX3,DMPK,DOC2A,DOC2B,DVL1,DVL2,DVL3,DYNLL1,EFNB1,EFNB3,EGR1,EGR2,EGR3,EIF4A3,EPHB2,EZH2,FAM53B,FBXW11,FCHSD2,FFAR1,FGF12,FGF13,FGF2,FGFBP3,FGFR3,FLOT1,FOXA2,FOXL1,FOXL2,FOXO1,FOXO3,FRAT1,FRAT2,FUZ,FYN,FZD1,FZD10,FZD2,FZD4,FZD5,FZD7,FZD8,FZD9,GABBR1,GATA3,GATA6,GDNF,GIPC1,GIT1,GLI1,GLRA1,GLUD1,GPR158,GPRC5B,GRID2,GRIK3,GRIK4,GRIK5,GRIN1,GRIN2B,GRIN2D,GRK5,GRM3,GRM8,GSC,GSK3A,HAP1,HBP1,HCN4,HES1,HHEX,HIC1,HNF1B,HOMER1,HOXA5,HRH3,HTR7,IGFBP2,IHH,IL11,IL17B,INHA,INHBB,INSYN2A,IQSEC2,IRS1,IRS2,ITPR1,JADE1,JPH3,JPH4,JRK,KAT2A,KCMF1,KCNB1,KCNC4,KCND2,KCNK3,KCNMB4,KCNN2,KCNQ2,KCTD13,KLF10,KLF4,KLF5,KMT2A,LBX2,LDB1,LGR6,LHX1,LHX5,LIN7B,LNPEP,LRFN2,LRP4,LRP6,LRP8,LRRC32,LRRC4,LRRC4C,LRRTM1,LTBP4,LYPD1,LZTS2,MAD2L2,MAFA,MAP1B,MCU,MDK,MEF2C,MERTK,MIDN,MIF,MLLT3,MYB,MYCBPAP,NCDN,NEFL,NETO1,NEUROD2,NID1,NKD1,NKX2-5,NKX6-1,NLGN2,NLGN3,NLK,NOG,NOS1,NOTCH1,NOTUM,NPAS4,NPHP4,NPTX1,NR1D1,NR2E1,NR3C1,NR4A1,NR4A2,NRARP,NRG3,NRXN2,NSG1,NSMF,NTNG1,NTNG2,NTRK1,NTSR1,NXN,OTOF,P2RX5,PAFAH1B1,PCDH17,PCDH8,PDGFA,PDGFB,PGF,PIM3,PKD1,PLK2,PLPP3,PLPPR4,PNKD,PORCN,PPFIA3,PPM1A,PPP1CA,PRICKLE2,PRKACA,PRKAR1A,PRKAR1B,PRKAR2B,PRKCE,PRKCG,PRKCZ,PRKD1,PRKN,PRRT2,PTCHD1,PTK7,PTPRA,RAB11FIP1,RAB11FIP2,RAB11FIP5,RAB8B,RACK1,RARA,RARG,RASD2,RASL10B,RELA,RFX3,RGS14,RHOA,RIMS1,RIMS2,RPS6KA3,RSPO3,RTF1,SALL1,SCRIB,SELENOM,SEMA3B,SFRP1,SHANK1,SHANK3,SHH,SHISA3,SHISA7,SHISA8,SHISA9,SIAH2,SKI,SLC12A4,SLC12A5,SLC1A2,SLC1A4,SLC30A1,SLC32A1,SLC4A10,SLC6A9,SLC8A3,SLC8B1,SLITRK3,SMAD3,SMAD4,SMURF2,SNCG,SNPH,SOX10,SOX11,SOX13,SOX17,SOX2,SOX9,SREBF1,SSTR5,STK11,STK3,STX1B,STX3,STXBP2,SYN1,SYNGAP1,SYP,SYT12,SYT13,SYT17,TBX18,TCF7L1,TCIRG1,TGFB1,TLE3,TLE4,TMEM131L,TMEM132A,TMEM170B,TMEM198,TMEM88,TMEM88B,TNFSF9,TNKS,TNXB,TOR1A,TPBG,TPBGL,TRABD2A,TRABD2B,TRIO,TSC22D1,TUBB2B,UBE2B,UBE2Q1,UBR5,UCN,UNC13A,VANGL2,VGF,VGLL4,VPS54,WNK1,WNK2,WNK4,WNT11,WNT3,WNT4,WNT5A,WNT6,WNT7A,WNT7B,WNT9A,YAP1,YWHAG,ZACN,ZBED6,ZEB2,ZMYND8,ZNF703,ZNRF3,ZYX
GO:BP	brain development	GO:0007420	FALSE	7.2797815441481516e-37	36.137881653048844	736	2576	223	21031	AATK,ABCB6,ABL1,ACTB,AKIRIN2,AKT3,AMIGO3,ANP32B,APLP1,ARX,ASCL1,ATOH1,ATP1A2,ATP1B2,ATXN1,B4GALT2,BARHL1,BASP1,BCL11B,BCR,BMI1,BMP2,BMP4,BMP7,BRINP1,CA10,CALM2,CBLN1,CDK5R1,CDK5R2,CDK6,CHD7,CIC,CKB,CORO1C,CREB1,CSNK2A2,DAB1,DAB2IP,DDIT4,DIXDC1,DKK1,DLC1,DLX1,DLX2,DLX6-AS1,DSCAML1,DUOX2,DYNLL1,EGR2,EMX1,EMX2,EOMES,EPHB2,EPHB3,EZH2,FAIM2,FAT4,FBXW11,FEZF1,FEZF2,FGF13,FGF2,FGF8,FOXB1,FOXC1,FOXG1,FOXJ1,FOXO3,FOXP2,FXR2,FYN,FZD1,FZD4,GATA2,GBX2,GIT1,GLI1,GLI2,GLUD1,GPR158,GRID2,GRIN1,GRIN2B,GRIN2D,GSC,GSX2,HAP1,HES1,HES5,HMX2,HMX3,HNF1B,HOXB1,HOXB2,HOXB3,HSPG2,HTRA2,ID2,ID4,IGF1R,INHBB,IRS2,KAT2A,KCNC1,KDM2B,KDM6B,KDM7A,LDB1,LHX1,LHX2,LHX5,LRP2,LRP6,LRP8,MACROH2A2,MAFB,MAP2K1,MAPK8IP3,MAST1,MBOAT7,MDGA1,MDK,MEIS1,MEIS2,MSX1,NEFL,NES,NEUROD2,NEUROG1,NEUROG2,NFIB,NIPBL,NKX2-1,NKX2-2,NOG,NOTCH1,NOTCH3,NR0B1,NR2E1,NR2F2,NR4A2,NRG3,OLIG2,OTX1,OTX2,PAFAH1B1,PAX2,PAX6,PBX1,PBX2,PBX3,PHOX2B,PITPNM1,PITX1,PITX2,PITX3,PLXNB2,POU3F1,POU3F2,POU3F3,PRKG1,PROX1,PTCH1,PTCHD1,QARS1,RARA,RAX,RBFOX2,RHOA,ROGDI,RTN4RL1,SALL1,SCRIB,SEMA6D,SETD1A,SFRP1,SHANK3,SHH,SIN3A,SIRT2,SIX3,SKI,SLC1A2,SLC23A1,SLC32A1,SLC4A10,SLIT2,SMAD1,SMARCA1,SOS1,SOX1,SOX2,SOX3,SPTBN2,SRD5A1,SSBP3,SSTR1,SSTR2,SUDS3,SYNGR3,SYPL2,TACC1,TTBK1,TUBB2A,TUBB2B,TYRO3,UNC5C,UNCX,VAX1,VPS51,WDR47,WHRN,WNT4,WNT5A,WNT7A,WNT7B,XRCC1,ZIC1,ZIC2,ZMIZ1,ZNF423,ZSWIM6
GO:BP	embryonic organ morphogenesis	GO:0048562	FALSE	8.35030704911484e-37	36.07829755478173	305	2576	129	21031	ACVR1,ALX1,ALX4,ASB2,ATOH1,BCR,BMI1,BMP4,BMP7,CHD7,CITED2,DLX2,DLX6,DSCAML1,DVL1,DVL2,EIF4A3,EPHB2,FBN1,FBN2,FGF8,FOXC2,FOXE1,FOXF2,FOXG1,FOXL2,FUZ,FZD2,FZD5,GATA2,GATA3,GBX2,GLI1,GLI2,GSC,HAND1,HAND2,HES1,HLX,HMX2,HMX3,HNF1B,HOXA3,HOXA4,HOXA5,HOXA7,HOXA9,HOXB1,HOXB2,HOXB3,HOXB5,HOXB6,HOXB7,HOXB8,HOXB9,HOXC11,HOXC4,HOXC9,HOXD10,HOXD3,HOXD4,HOXD9,ID2,IHH,INSIG1,IRX5,ITGA8,KCNQ4,KDM2B,LBX1,LHX1,MAFB,MEF2C,MEGF8,MIB1,MMP14,MSX1,MYO7A,NEUROG1,NIPBL,NKX2-5,NOG,NOTCH1,NTN1,OTX1,PAX2,PAX6,PDGFRA,PDZD7,PRKRA,PROX1,PRRX1,PTK7,RARG,RBPMS2,RDH10,SATB2,SCRIB,SHH,SIX2,SIX3,SIX4,SLC39A1,SMAD3,SOX11,SOX17,SOX9,SP3,SPRY2,STOX1,SUFU,TBX15,TBX18,TBX2,TBX20,TBXT,TCAP,TFAP2A,TPRN,TRIOBP,TSHZ1,TTC39C,TWIST1,VANGL2,WHRN,WNT11,WNT5A,YAP1,ZIC1
GO:BP	tube development	GO:0035295	FALSE	9.05683562829104e-37	36.043023514157866	1091	2576	290	21031	AAMP,ABL1,ACE,ACTG1,ACVR1,ACVR2B,ADAM15,ADAMTSL2,ADGRA2,ADGRB1,ADGRB2,ADM,ADRA2B,AGO1,AKT3,ALX4,ANGPTL4,APOE,ARID2,ASB2,ASCL1,BASP1,BCL2L11,BMI1,BMP2,BMP4,BMP7,BRD2,BTG1,C3,CAV1,CCM2,CCN1,CCN2,CDX2,CEBPA,CHD7,CHRD,CIC,CITED2,CLDN5,CLMP,COL27A1,COMP,CREB1,CREB3L1,CSMD1,CYP1B1,DAB2IP,DDAH1,DDR1,DEAF1,DLC1,DLL4,DVL1,DVL2,DVL3,E2F7,EFEMP2,EGR3,EMILIN1,EMILIN2,EMX2,EPAS1,EPHB2,EPHB3,ERBB2,ESR1,ESRP2,FAT4,FGF2,FGF8,FKBP10,FOSL2,FOXB1,FOXC1,FOXC2,FOXE1,FOXF2,FOXJ1,FOXL1,FUZ,FZD1,FZD2,FZD4,FZD5,FZD8,GAB1,GATA2,GATA3,GATA6,GBX2,GDNF,GLI1,GLI2,GPX1,GSC,HAND1,HAND2,HES1,HES5,HEY1,HHEX,HHIP,HIF3A,HLX,HNF1B,HOXA13,HOXA3,HOXA5,HOXA7,HOXB3,HOXB7,HOXD11,HSPB1,HSPG2,ID2,IHH,ING2,INHBB,INKA1,IRX1,IRX2,IRX3,ISM1,ITGA5,JAG1,JMJD6,JMJD8,JUNB,KAT2A,KDM2B,KIF26B,KLF4,KLF5,LAMA5,LBX1,LHX1,LHX2,LMO4,LOXL3,LRP2,LZTS2,MAN2A1,MAP2K1,MAPK8IP3,MARCKS,MDK,MEF2C,MEGF8,MEIS1,MIB1,MIXL1,MMP14,MMRN2,MYC,NCL,NFIA,NFIB,NIPBL,NKX2-1,NKX2-2,NKX2-5,NKX2-8,NOG,NOTCH1,NOTCH3,NPR1,NPR3,NR2E1,NR2F2,NR3C1,NR4A1,NRARP,NTN1,PARVA,PAX2,PAX6,PBX1,PDGFA,PDGFRA,PGF,PITX2,PKD1,PKDCC,PKM,PLK2,PLXNB2,PLXND1,POFUT1,POU3F3,PPP1CA,PRKACA,PRKD1,PRKD2,PROX1,PRRX1,PTCH1,PTK7,PTPRM,PYY,QKI,RAPGEF3,RARA,RARG,RASA1,RASIP1,RBPMS2,RDH10,REC8,RELA,RGCC,RHOA,RHOB,RPL13A,RSPO3,RUNX1,SALL1,SALL2,SALL4,SASH1,SCRIB,SELENON,SEMA6A,SFRP1,SHANK3,SHB,SHH,SIM2,SIX2,SIX4,SKI,SLC23A1,SLIT2,SMAD1,SMAD3,SMAD4,SMAD6,SMAD7,SOS1,SOX10,SOX11,SOX17,SOX9,SP1,SP3,SPRY2,SREBF1,SRSF6,SSBP3,ST14,STK3,STK40,STOX1,SUFU,TACSTD2,TAFA5,TAL1,TBX18,TBX2,TBX20,TBX4,TBXT,TCAP,TGFB1,THBS1,THRA,TNFRSF12A,TNFSF12,TRAF4,TRIM71,TSPAN12,TWIST1,VANGL2,VASH2,VEGFA,VEZF1,WNK1,WNK4,WNT11,WNT4,WNT5A,WNT6,WNT7A,WNT7B,YAP1,ZC3H12A,ZFP36L1,ZFPM2,ZMIZ1
GO:BP	anterior/posterior pattern specification	GO:0009952	FALSE	1.179823985169231e-36	35.92818277911045	225	2576	108	21031	ACVR2B,ALX4,ARC,AXIN2,BASP1,BHLHE40,BHLHE41,BMI1,BMP2,BMP4,CDX1,CDX2,DKK1,EMX2,FEZF1,FEZF2,FGF8,FOXA2,FOXB1,FOXC1,FOXC2,FUZ,FZD5,GBX2,GLI2,HELT,HES1,HES5,HES7,HEY1,HHEX,HNF1B,HOXA10,HOXA3,HOXA4,HOXA5,HOXA6,HOXA7,HOXA9,HOXB1,HOXB2,HOXB3,HOXB5,HOXB6,HOXB7,HOXB8,HOXB9,HOXC10,HOXC11,HOXC13,HOXC4,HOXC5,HOXC6,HOXC8,HOXC9,HOXD10,HOXD3,HOXD4,HOXD8,HOXD9,KAT2A,KDM2B,KMT2A,LDB1,LEFTY1,LEFTY2,LFNG,LHX1,LRP6,MIB1,MLLT3,MSX1,MYF6,NEUROG1,NKD1,NOG,NOTCH1,NR2F2,NRARP,OTX1,OTX2,PAX1,PAX6,PBX1,PBX3,PCDH8,POFUT1,RARG,RING1,SFRP1,SHH,SIX2,SKI,SMAD3,SMAD4,SOX17,SSBP3,TASOR,TBX18,TBXT,TCAP,TCF15,TDRD5,TSHZ1,WNT3,WNT5A,YY1,ZBTB16
GO:BP	negative regulation of cellular biosynthetic process	GO:0031327	FALSE	5.777908061130115e-36	35.23822937299053	2824	2576	572	21031	ABCA7,ABCD1,ACE,ACVR2B,AEBP2,AGO1,AGO3,AKIRIN2,ALX1,ANKRD34A,ANKRD34B,APBB1,APBB2,APOA1,APOE,ARID4A,ARID4B,ARID5B,ARRB2,ARX,ASCL1,ATF4,ATG12,ATN1,ATP2B1,ATXN1,AXIN2,BAHD1,BANF1,BAP1,BASP1,BATF3,BCL11A,BCL3,BCL6,BCL6B,BCORL1,BHLHE40,BHLHE41,BIN1,BMI1,BMP2,BMP4,BMP6,BMP7,BRD7,BRMS1,CACNG7,CALCR,CAPRIN1,CAPRIN2,CAV1,CBFB,CBX4,CBX8,CCDC85B,CCN2,CCND1,CCND3,CDH3,CDK5R1,CDK6,CDKN1C,CDX2,CDYL,CDYL2,CEBPA,CEBPB,CEBPD,CELF4,CGGBP1,CHD3,CHD4,CIC,CIRBP,CITED2,CLDN3,CLDN5,CLK2,CNOT11,CNOT3,CNOT4,CNOT6,CREB1,CREB3L1,CREBRF,CTBP2,CTCF,CUX1,CUX2,CXXC5,DAB2IP,DACH1,DEAF1,DEDD,DGCR8,DHFR,DHX58,DKK1,DLL4,DLX1,DLX2,DLX4,DNMT3B,DRAP1,DYNLL1,DYRK1A,E2F7,E4F1,EDC4,EGR1,EHMT2,EIF4A3,EIF6,ELF2,ELF3,EMILIN1,EOMES,EPC1,EPHB2,ERF,ERP29,ESR1,ETV6,EZH2,FASTK,FBXW11,FEZF1,FEZF2,FFAR1,FGF2,FOSB,FOXC1,FOXC2,FOXD3,FOXE1,FOXF2,FOXG1,FOXJ1,FOXK1,FOXL2,FOXN3,FOXO1,FOXO3,FOXP2,FOXQ1,FST,FXR2,FYN,FZD1,GAPDH,GATA2,GATA3,GATA6,GATAD2B,GDNF,GGNBP2,GIT1,GLI2,GSC,GSK3A,GSTP1,GTPBP1,HAND1,HAND2,HCFC1,HCFC2,HELT,HELZ2,HES1,HES5,HES7,HEXIM1,HEY1,HHATL,HHEX,HIC1,HIRA,HIVEP1,HMG20A,HMGA1,HMGB1,HMGB2,HNF1B,HNRNPA0,HNRNPL,HNRNPU,HOTAIR,HOXA10-AS,HOXA7,HOXA9,HOXB3,HOXB8,HOXC8,HOXD8,HOXD9,HSF1,HSF4,ID2,ID3,ID4,IGF2,IGF2BP2,IKZF4,ILF3,ILRUN,ING1,ING2,INHA,INHBB,INPP5E,INPPL1,INSIG1,INSM1,INSM2,IRF1,IRF2,IRF2BP1,IRF2BP2,IRF2BPL,IRF7,IRX1,IRX2,IRX3,IRX4,ITM2B,JARID2,JPH2,JUN,JUND,KAT2A,KAT2B,KAT6B,KAT8,KCTD1,KDM2B,KHDRBS1,KLF10,KLF12,KLF3,KLF4,KLF5,L3MBTL3,LAPTM4B,LCOR,LDB1,LEFTY1,LHX1,LHX2,LHX9,LINC-PINT,LINC00461,LMO1,LMO4,LOXL3,LRP3,LRRC32,LSM1,MACROH2A2,MAD2L2,MAF,MAF1,MAFB,MAFF,MAP3K10,MAX,MAZ,MBD1,MBD3,MC1R,MECOM,MEF2C,MEIS2,MEN1,MERTK,MFSD12,MIDEAS,MIER3,MIF,MIR1224,MIR1225,MIR124-1HG,MIR124-2,MIR124-3,MIR129-2,MIR150,MIR17HG,MIR191,MIR196A1,MIR196A2,MIR199B,MIR203A,MIR219A1,MIR219A2HG,MIR26B,MIR33B,MIR425,MIR503,MIR615,MIR662,MIRLET7I,MLX,MNT,MOSPD1,MOV10,MOV10L1,MSX1,MTA1,MTA2,MTA3,MTERF3,MUC1,MXD4,MXI1,MYB,MYC,MYCN,MYF6,NCL,NCOA2,NDFIP1,NDUFA13,NEIL1,NELFB,NFIB,NFIC,NFIX,NFX1,NIPBL,NKX2-1,NKX2-5,NKX6-1,NKX6-2,NOG,NOL3,NOTCH1,NOTCH3,NR0B1,NR1D1,NR1H2,NR1H3,NR2E1,NR2F1,NR2F2,NR2F6,NR3C1,NR4A2,NR4A3,NR6A1,NRARP,NRG1,NRIP1,OLFM1,OLIG2,OLIG3,PARP10,PATL1,PATZ1,PAWR,PAX2,PAX6,PAX9,PC,PCBP4,PDGFA,PDGFB,PGP,PHC1,PHF12,PHF19,PHF21A,PIAS3,PIF1,PITX1,PITX2,PLAG1,PLK3,PNRC2,POU2F1,POU3F2,POU3F3,POU4F2,PPM1A,PRDM11,PRDM16,PRDX5,PRKAR1A,PRKG1,PRKN,PRKRA,PROX1,PRRX1,PTBP1,PTCH1,PTPRK,PURA,QARS1,QKI,RACK1,RARA,RARG,RASD1,RBFOX2,RBM15B,RBM20,RBM24,RBM38,RCOR2,RCOR3,RELA,RFX3,RGCC,RIF1,RING1,RORB,RPL13A,RREB1,RTF1,RUNX1,RUNX1T1,RUNX3,RYBP,SALL1,SALL2,SALL4,SAMD11,SAMD4A,SATB1,SATB2,SCAF4,SCRT1,SCRT2,SCX,SERPINB1,SETD5,SFMBT1,SFN,SFRP1,SHH,SIAH2,SIM2,SIN3A,SINHCAF,SIRPA,SIRT2,SIX3,SIX4,SIX5,SKI,SLC7A5,SLIT3,SMAD1,SMAD3,SMAD4,SMAD7,SMARCA2,SMARCA5,SMG7,SMURF2,SOGA1,SOX1,SOX10,SOX11,SOX12,SOX13,SOX14,SOX2,SOX3,SOX9,SP3,SP5,SREBF1,SREBF2,SRRT,SRSF4,SRSF6,SRSF7,SRSF9,SSC5D,STC2,STOX1,SUDS3,SUFU,SUZ12,TAL1,TASOR,TBX15,TBX18,TBX2,TBX20,TBX21,TBXT,TDRD5,TENT4B,TENT5A,TERF2,TFAP2A,TFAP4,TGFB1,TGIF1,THBS1,THRA,TIAL1,TLE3,TLE4,TNFRSF21,TNKS1BP1,TNRC6A,TOB1,TOB2,TRERF1,TRIB2,TRIM11,TRIM24,TRIM66,TRIM71,TRPS1,TSC22D4,TTBK1,TWIST1,TWIST2,UBE2D3,UBR5,UCN,UFD1,UPF3A,USP2,USP3,USP7,VAX1,VEGFA,VGLL4,WNT11,WNT4,WNT5A,WTIP,WWP2,YAP1,YBX1,YY1,ZBED6,ZBTB10,ZBTB12,ZBTB16,ZBTB20,ZBTB42,ZBTB7A,ZBTB7B,ZC3H12A,ZC3H4,ZC3H7B,ZEB2,ZFHX3,ZFP36,ZFP36L1,ZFP36L2,ZFPM2,ZFTA,ZHX2,ZIC2,ZMYM2,ZMYND8,ZNF217,ZNF219,ZNF423,ZNF503,ZNF572,ZNF692,ZNF703,ZNF777,ZNF827,ZSWIM8
GO:BP	negative regulation of biosynthetic process	GO:0009890	FALSE	6.361014083705532e-36	35.19647364286572	2838	2576	574	21031	ABCA7,ABCD1,ACE,ACVR2B,AEBP2,AGO1,AGO3,AKIRIN2,ALX1,ANKRD34A,ANKRD34B,APBB1,APBB2,APOA1,APOE,ARID4A,ARID4B,ARID5B,ARRB2,ARX,ASCL1,ASXL3,ATF4,ATG12,ATN1,ATP2B1,ATXN1,AXIN2,BAHD1,BANF1,BAP1,BASP1,BATF3,BCL11A,BCL3,BCL6,BCL6B,BCORL1,BHLHE40,BHLHE41,BIN1,BMI1,BMP2,BMP4,BMP6,BMP7,BRD7,BRMS1,CACNG7,CALCR,CAPRIN1,CAPRIN2,CAV1,CBFB,CBX4,CBX8,CCDC85B,CCN2,CCND1,CCND3,CDH3,CDK5R1,CDK6,CDKN1C,CDX2,CDYL,CDYL2,CEBPA,CEBPB,CEBPD,CELF4,CGGBP1,CHD3,CHD4,CIC,CIRBP,CITED2,CLDN3,CLDN5,CLK2,CNOT11,CNOT3,CNOT4,CNOT6,CREB1,CREB3L1,CREBRF,CTBP2,CTCF,CUX1,CUX2,CXXC5,DAB2IP,DACH1,DEAF1,DEDD,DGCR8,DHFR,DHX58,DKK1,DLL4,DLX1,DLX2,DLX4,DNMT3B,DRAP1,DYNLL1,DYRK1A,E2F7,E4F1,EDC4,EGR1,EHMT2,EIF4A3,EIF6,ELF2,ELF3,EMILIN1,EOMES,EPC1,EPHB2,ERF,ERP29,ESR1,ETV6,EZH2,FASTK,FBXW11,FEZF1,FEZF2,FFAR1,FGF2,FOSB,FOXC1,FOXC2,FOXD3,FOXE1,FOXF2,FOXG1,FOXJ1,FOXK1,FOXL2,FOXN3,FOXO1,FOXO3,FOXP2,FOXQ1,FST,FXR2,FYN,FZD1,GAPDH,GATA2,GATA3,GATA6,GATAD2B,GDNF,GGNBP2,GIT1,GLI2,GSC,GSK3A,GSTP1,GTPBP1,HAND1,HAND2,HCFC1,HCFC2,HELT,HELZ2,HES1,HES5,HES7,HEXIM1,HEY1,HHATL,HHEX,HIC1,HIRA,HIVEP1,HMG20A,HMGA1,HMGB1,HMGB2,HNF1B,HNRNPA0,HNRNPL,HNRNPU,HOTAIR,HOXA10-AS,HOXA7,HOXA9,HOXB3,HOXB8,HOXC8,HOXD8,HOXD9,HSF1,HSF4,ID2,ID3,ID4,IGF2,IGF2BP2,IKZF4,ILF3,ILRUN,ING1,ING2,INHA,INHBB,INPP5E,INPPL1,INSIG1,INSM1,INSM2,IRF1,IRF2,IRF2BP1,IRF2BP2,IRF2BPL,IRF7,IRX1,IRX2,IRX3,IRX4,ITM2B,JARID2,JPH2,JUN,JUND,KAT2A,KAT2B,KAT6B,KAT8,KCTD1,KDM2B,KHDRBS1,KLF10,KLF12,KLF3,KLF4,KLF5,L3MBTL3,LAPTM4B,LCOR,LDB1,LEFTY1,LHX1,LHX2,LHX9,LINC-PINT,LINC00461,LMO1,LMO4,LOXL3,LRP3,LRRC32,LSM1,MACROH2A2,MAD2L2,MAF,MAF1,MAFB,MAFF,MAP3K10,MAX,MAZ,MBD1,MBD3,MC1R,MECOM,MEF2C,MEIS2,MEN1,MERTK,MFSD12,MIDEAS,MIER3,MIF,MIR1224,MIR1225,MIR124-1HG,MIR124-2,MIR124-3,MIR129-2,MIR150,MIR17HG,MIR191,MIR196A1,MIR196A2,MIR199B,MIR203A,MIR219A1,MIR219A2HG,MIR26B,MIR33B,MIR425,MIR503,MIR615,MIR662,MIRLET7I,MLX,MNT,MOSPD1,MOV10,MOV10L1,MSX1,MTA1,MTA2,MTA3,MTERF3,MUC1,MXD4,MXI1,MYB,MYC,MYCN,MYF6,NCL,NCOA2,NDFIP1,NDUFA13,NEIL1,NELFB,NFIB,NFIC,NFIX,NFX1,NIPBL,NKX2-1,NKX2-5,NKX6-1,NKX6-2,NOG,NOL3,NOTCH1,NOTCH3,NR0B1,NR1D1,NR1H2,NR1H3,NR2E1,NR2F1,NR2F2,NR2F6,NR3C1,NR4A2,NR4A3,NR6A1,NRARP,NRG1,NRIP1,OLFM1,OLIG2,OLIG3,PARP10,PATL1,PATZ1,PAWR,PAX2,PAX6,PAX9,PC,PCBP4,PDGFA,PDGFB,PGP,PHC1,PHF12,PHF19,PHF21A,PIAS3,PIF1,PITX1,PITX2,PLAG1,PLK3,PNRC2,POU2F1,POU3F2,POU3F3,POU4F2,PPM1A,PRDM11,PRDM16,PRDX5,PRKAR1A,PRKG1,PRKN,PRKRA,PROX1,PRRX1,PTBP1,PTCH1,PTPRK,PURA,QARS1,QKI,RACK1,RARA,RARG,RASD1,RBFOX2,RBM15B,RBM20,RBM24,RBM38,RCOR2,RCOR3,RELA,RFX3,RGCC,RHOA,RIF1,RING1,RORB,RPL13A,RREB1,RTF1,RUNX1,RUNX1T1,RUNX3,RYBP,SALL1,SALL2,SALL4,SAMD11,SAMD4A,SATB1,SATB2,SCAF4,SCRT1,SCRT2,SCX,SERPINB1,SETD5,SFMBT1,SFN,SFRP1,SHH,SIAH2,SIM2,SIN3A,SINHCAF,SIRPA,SIRT2,SIX3,SIX4,SIX5,SKI,SLC7A5,SLIT3,SMAD1,SMAD3,SMAD4,SMAD7,SMARCA2,SMARCA5,SMG7,SMURF2,SOGA1,SOX1,SOX10,SOX11,SOX12,SOX13,SOX14,SOX2,SOX3,SOX9,SP3,SP5,SREBF1,SREBF2,SRRT,SRSF4,SRSF6,SRSF7,SRSF9,SSC5D,STC2,STOX1,SUDS3,SUFU,SUZ12,TAL1,TASOR,TBX15,TBX18,TBX2,TBX20,TBX21,TBXT,TDRD5,TENT4B,TENT5A,TERF2,TFAP2A,TFAP4,TGFB1,TGIF1,THBS1,THRA,TIAL1,TLE3,TLE4,TNFRSF21,TNKS1BP1,TNRC6A,TOB1,TOB2,TRERF1,TRIB2,TRIM11,TRIM24,TRIM66,TRIM71,TRPS1,TSC22D4,TTBK1,TWIST1,TWIST2,UBE2D3,UBR5,UCN,UFD1,UPF3A,USP2,USP3,USP7,VAX1,VEGFA,VGLL4,WNT11,WNT4,WNT5A,WTIP,WWP2,YAP1,YBX1,YY1,ZBED6,ZBTB10,ZBTB12,ZBTB16,ZBTB20,ZBTB42,ZBTB7A,ZBTB7B,ZC3H12A,ZC3H4,ZC3H7B,ZEB2,ZFHX3,ZFP36,ZFP36L1,ZFP36L2,ZFPM2,ZFTA,ZHX2,ZIC2,ZMYM2,ZMYND8,ZNF217,ZNF219,ZNF423,ZNF503,ZNF572,ZNF692,ZNF703,ZNF777,ZNF827,ZSWIM8
GO:BP	negative regulation of macromolecule biosynthetic process	GO:0010558	FALSE	6.748384790552381e-36	35.17080016205666	2773	2576	564	21031	ABCA7,ABCD1,ACE,ACVR2B,AEBP2,AGO1,AGO3,AKIRIN2,ALX1,ANKRD34A,ANKRD34B,APBB1,APBB2,APOA1,APOE,ARID4A,ARID4B,ARID5B,ARRB2,ARX,ASCL1,ATF4,ATG12,ATN1,ATP2B1,ATXN1,AXIN2,BAHD1,BANF1,BAP1,BASP1,BATF3,BCL11A,BCL3,BCL6,BCL6B,BCORL1,BHLHE40,BHLHE41,BIN1,BMI1,BMP2,BMP4,BMP6,BMP7,BRD7,BRMS1,CACNG7,CALCR,CAPRIN1,CAPRIN2,CAV1,CBFB,CBX4,CBX8,CCDC85B,CCN2,CCND1,CCND3,CDH3,CDK5R1,CDK6,CDKN1C,CDX2,CDYL,CDYL2,CEBPA,CEBPB,CEBPD,CELF4,CGGBP1,CHD3,CHD4,CIC,CIRBP,CITED2,CLDN3,CLDN5,CNOT11,CNOT3,CNOT4,CNOT6,CREB1,CREB3L1,CREBRF,CTBP2,CTCF,CUX1,CUX2,CXXC5,DAB2IP,DACH1,DEAF1,DEDD,DGCR8,DHFR,DHX58,DKK1,DLL4,DLX1,DLX2,DLX4,DNMT3B,DRAP1,DYRK1A,E2F7,E4F1,EDC4,EGR1,EHMT2,EIF4A3,EIF6,ELF2,ELF3,EMILIN1,EOMES,EPC1,EPHB2,ERF,ERP29,ESR1,ETV6,EZH2,FASTK,FBXW11,FEZF1,FEZF2,FFAR1,FGF2,FOSB,FOXC1,FOXC2,FOXD3,FOXE1,FOXF2,FOXG1,FOXJ1,FOXK1,FOXL2,FOXN3,FOXO1,FOXO3,FOXP2,FOXQ1,FST,FXR2,FYN,FZD1,GAPDH,GATA2,GATA3,GATA6,GATAD2B,GDNF,GGNBP2,GIT1,GLI2,GSC,GSK3A,GSTP1,GTPBP1,HAND1,HAND2,HCFC1,HCFC2,HELT,HELZ2,HES1,HES5,HES7,HEXIM1,HEY1,HHATL,HHEX,HIC1,HIRA,HIVEP1,HMG20A,HMGA1,HMGB1,HMGB2,HNF1B,HNRNPA0,HNRNPL,HNRNPU,HOTAIR,HOXA10-AS,HOXA7,HOXA9,HOXB3,HOXB8,HOXC8,HOXD8,HOXD9,HSF1,HSF4,ID2,ID3,ID4,IGF2,IGF2BP2,IKZF4,ILF3,ILRUN,ING1,ING2,INHA,INHBB,INPP5E,INPPL1,INSM1,INSM2,IRF1,IRF2,IRF2BP1,IRF2BP2,IRF2BPL,IRF7,IRX1,IRX2,IRX3,IRX4,ITM2B,JARID2,JPH2,JUN,JUND,KAT2A,KAT2B,KAT6B,KAT8,KCTD1,KDM2B,KHDRBS1,KLF10,KLF12,KLF3,KLF4,KLF5,L3MBTL3,LAPTM4B,LCOR,LDB1,LEFTY1,LHX1,LHX2,LHX9,LINC-PINT,LINC00461,LMO1,LMO4,LOXL3,LRP3,LRRC32,LSM1,MACROH2A2,MAD2L2,MAF,MAF1,MAFB,MAFF,MAP3K10,MAX,MAZ,MBD1,MBD3,MC1R,MECOM,MEF2C,MEIS2,MEN1,MERTK,MIDEAS,MIER3,MIF,MIR1224,MIR1225,MIR124-1HG,MIR124-2,MIR124-3,MIR129-2,MIR150,MIR17HG,MIR191,MIR196A1,MIR196A2,MIR199B,MIR203A,MIR219A1,MIR219A2HG,MIR26B,MIR33B,MIR425,MIR503,MIR615,MIR662,MIRLET7I,MLX,MNT,MOSPD1,MOV10,MOV10L1,MSX1,MTA1,MTA2,MTA3,MTERF3,MUC1,MXD4,MXI1,MYB,MYC,MYCN,MYF6,NCL,NCOA2,NDFIP1,NDUFA13,NEIL1,NELFB,NFIB,NFIC,NFIX,NFX1,NIPBL,NKX2-1,NKX2-5,NKX6-1,NKX6-2,NOG,NOL3,NOTCH1,NOTCH3,NR0B1,NR1D1,NR1H2,NR1H3,NR2E1,NR2F1,NR2F2,NR2F6,NR3C1,NR4A2,NR4A3,NR6A1,NRARP,NRG1,NRIP1,OLFM1,OLIG2,OLIG3,PARP10,PATL1,PATZ1,PAWR,PAX2,PAX6,PAX9,PC,PCBP4,PDGFB,PHC1,PHF12,PHF19,PHF21A,PIAS3,PIF1,PITX1,PITX2,PLAG1,PLK3,PNRC2,POU2F1,POU3F2,POU3F3,POU4F2,PPM1A,PRDM11,PRDM16,PRDX5,PRKAR1A,PRKN,PRKRA,PROX1,PRRX1,PTBP1,PTCH1,PTPRK,PURA,QARS1,QKI,RACK1,RARA,RARG,RASD1,RBFOX2,RBM15B,RBM20,RBM24,RBM38,RCOR2,RCOR3,RELA,RFX3,RGCC,RIF1,RING1,RORB,RPL13A,RREB1,RTF1,RUNX1,RUNX1T1,RUNX3,RYBP,SALL1,SALL2,SALL4,SAMD11,SAMD4A,SATB1,SATB2,SCAF4,SCRT1,SCRT2,SCX,SERPINB1,SETD5,SFMBT1,SFN,SFRP1,SHH,SIAH2,SIM2,SIN3A,SINHCAF,SIRPA,SIRT2,SIX3,SIX4,SIX5,SKI,SLC7A5,SLIT3,SMAD1,SMAD3,SMAD4,SMAD7,SMARCA2,SMARCA5,SMG7,SMURF2,SOX1,SOX10,SOX11,SOX12,SOX13,SOX14,SOX2,SOX3,SOX9,SP3,SP5,SREBF1,SREBF2,SRRT,SRSF4,SRSF6,SRSF7,SRSF9,SSC5D,STC2,STOX1,SUDS3,SUFU,SUZ12,TAL1,TASOR,TBX15,TBX18,TBX2,TBX20,TBX21,TBXT,TDRD5,TENT4B,TENT5A,TERF2,TFAP2A,TFAP4,TGFB1,TGIF1,THBS1,THRA,TIAL1,TLE3,TLE4,TNFRSF21,TNKS1BP1,TNRC6A,TOB1,TOB2,TRERF1,TRIB2,TRIM11,TRIM24,TRIM66,TRIM71,TRPS1,TSC22D4,TTBK1,TWIST1,TWIST2,UBE2D3,UBR5,UCN,UFD1,UPF3A,USP2,USP3,USP7,VAX1,VEGFA,VGLL4,WNT11,WNT4,WNT5A,WTIP,WWP2,YAP1,YBX1,YY1,ZBED6,ZBTB10,ZBTB12,ZBTB16,ZBTB20,ZBTB42,ZBTB7A,ZBTB7B,ZC3H12A,ZC3H4,ZC3H7B,ZEB2,ZFHX3,ZFP36,ZFP36L1,ZFP36L2,ZFPM2,ZFTA,ZHX2,ZIC2,ZMYM2,ZMYND8,ZNF217,ZNF219,ZNF423,ZNF503,ZNF572,ZNF692,ZNF703,ZNF777,ZNF827,ZSWIM8
GO:BP	cell morphogenesis	GO:0000902	FALSE	1.6000958522507563e-35	34.795854000558634	986	2576	268	21031	ABL1,ACTB,ACTG1,ACTL9,ACTN1,ADGRB1,ALDOA,ANKRD27,APBB1,APBB2,APLP1,APOE,ARC,ARHGAP4,ARHGAP44,ARHGEF25,ARX,ATF4,ATL1,ATOH1,ATP10A,AUTS2,B3GNT2,B4GAT1,BAP1,BCL11A,BCL11B,BCL6,BCL9L,BDNF,BMP7,BRSK1,BRWD1,BRWD3,CACNG7,CAPRIN1,CAPRIN2,CCDC88C,CDC42EP3,CDC42EP4,CDH20,CDH3,CDH4,CDK5R1,CDK5R2,CELSR3,CHL1,CHODL,CLDN3,CLDN4,COL27A1,CORO1B,CORO1C,CPNE5,CPNE6,CPNE9,CREB1,CUX1,CUX2,DAB1,DAB2IP,DDR1,DKK1,DLC1,DLG4,DSCAML1,DVL1,DVL2,DVL3,EFNB1,EFNB3,EGR2,EMX1,EPB41L3,EPHA6,EPHB2,EPHB3,ERBB2,FES,FEZF1,FEZF2,FGD3,FGF13,FGF8,FLNB,FLOT1,FMNL1,FOSL2,FOXB1,FOXG1,FYN,FZD4,GAS7,GATA3,GBX2,GDI1,GDNF,GLI2,HCK,HES1,HOXA13,IGF1R,IHH,ISL2,ITPR1,JADE2,LAMB2,LGR6,LHX1,LHX2,LHX9,LMO4,LRATD1,LRP2,LRP4,LRP8,LRRC4C,LYPLA2,LZTS3,MAP1B,MAP2K1,MAP6,MAPK8IP3,MATN1,MDK,MEF2C,MEGF8,MKLN1,MOV10,MSN,MSX1,MYH10,MYO10,MYO7A,MYO9A,NCAM1,NEFL,NES,NFIA,NFIB,NGEF,NKX2-1,NKX2-8,NKX6-1,NLGN3,NOG,NOTCH1,NOTCH3,NPTX1,NR2E1,NR4A2,NRN1,NRN1L,NSMF,NTN1,NTN3,NTNG1,NTNG2,NTRK1,OBSCN,OBSL1,OLFM1,OTX2,PACSIN1,PAFAH1B1,PAK2,PARVA,PAX2,PAX6,PDZD7,PDZD8,PGRMC1,PHIP,PHOX2B,PLEC,PLEKHO1,PLPPR4,PLXNB1,PLXNB2,PLXNC1,PLXND1,POU3F2,POU4F2,PRKCZ,PRKG1,PRKN,PROX1,PTCH1,PTK7,PTPRM,RAB10,RAP2A,RAPH1,RASA1,RBFOX2,RHOA,RHOQ,RILPL1,RIMS1,RIMS2,RND2,RNF165,RREB1,SARM1,SART3,SCRIB,SEMA3B,SEMA3F,SEMA5B,SEMA6A,SEMA6C,SEMA6D,SGK1,SHANK1,SHANK3,SHH,SIN3A,SIPA1,SLC9A6,SLIT2,SLIT3,SLITRK3,SMAD4,SNX1,SOS1,SOX17,SPAG9,SPTBN4,SS18L1,ST14,STK11,SYNGAP1,SYT17,TAL1,TAOK2,TGFB1,TLX2,TPBG,TPM1,TPRN,TRIM46,TRIO,TRIOBP,TSC22D4,TTL,TUBB2B,TUBB3,TWF2,ULK1,UNC13A,UNC5C,UNC5D,USP33,UST,VANGL2,VAX1,VEGFA,VPS54,WASL,WDR1,WDR47,WHRN,WNT3,WNT5A,WNT7A,WNT7B,WTIP,YAP1
GO:BP	cell communication	GO:0007154	FALSE	2.413924685043283e-35	34.61727628410626	6537	2576	1093	21031	ABCA7,ABL1,ABR,ACE,ACHE,ACTN2,ACTN3,ACVR1,ACVR2B,ADAM11,ADAM15,ADAMTSL2,ADCY2,ADCY3,ADCY5,ADCY9,ADCYAP1,ADGRA2,ADGRB1,ADGRB2,ADGRL2,ADGRL3,ADM,ADRA1A,ADRA1D,ADRA2A,ADRA2B,ADRA2C,ADRB1,AGAP2,AGO3,AKT3,ALOX12B,AMHR2,ANGPTL8,ANKRD17,ANP32A,AP3S1,APBB1,APBB2,APC2,APH1B,APLP1,APOA1,APOE,ARC,ARF6,ARFGEF1,ARHGAP26,ARHGAP27,ARHGAP4,ARHGAP44,ARHGAP45,ARHGAP5,ARHGEF17,ARHGEF25,ARHGEF9,ARID1A,ARID4A,ARID4B,ARID5B,ARMH4,ARRB2,ARRDC3,ASB2,ASCL1,ASIC1,ASIC2,ATF4,ATOH1,ATP1A2,ATP1B2,ATP2A2,ATP6V0C,ATRNL1,AUTS2,AVP,AXIN2,BAG3,BAG4,BANF1,BBC3,BCAP31,BCL2L1,BCL2L11,BCL3,BCL6,BCL9L,BCR,BDNF,BHLHA15,BIRC6,BMF,BMI1,BMP2,BMP3,BMP4,BMP6,BMP7,BOP1,BRD7,BRMS1,BRSK1,BSN,C1QA,C1QL4,C2CD2L,C3,CACNG4,CACNG7,CADM1,CADPS2,CALCR,CALM2,CAMK2G,CAMKK1,CAMSAP3,CAPN1,CAPRIN2,CAPS,CASK,CASKIN1,CAV1,CBLC,CBLN1,CBLN2,CCDC47,CCDC88C,CCM2,CCN1,CCN2,CCND1,CCND3,CCR10,CDC37,CDC42BPB,CDC42EP3,CDC42EP4,CDC45,CDH3,CDK13,CDK5R1,CDK6,CDKN1C,CDKN2AIP,CDS1,CEBPA,CEBPB,CELF4,CELSR3,CHD7,CHFR,CHGA,CHGB,CHL1,CHN2,CHRD,CHRDL1,CHRDL2,CHRM1,CHRNE,CHSY1,CIDEB,CITED2,CLCF1,CLDN5,CLEC11A,CLSTN2,CNIH2,CNR1,COL1A2,COMP,COPS8,CORO1C,CPT1A,CREB1,CREB3L1,CREBRF,CRIM1,CSNK2A2,CTBP2,CTDNEP1,CUX2,CXXC5,CYB5R4,CYP1B1,CYP26A1,CYP26B1,CYRIB,CYTH2,CYTH3,DAAM2,DAB1,DAB2IP,DCST1,DDAH1,DDIT4,DDR1,DEDD,DEK,DENND1A,DENND2B,DENND4A,DERL3,DGKH,DGKZ,DHH,DHRS3,DHX58,DIPK2A,DISP2,DIXDC1,DKK1,DKK2,DLC1,DLG3,DLG4,DLL4,DLX1,DLX2,DLX3,DMPK,DMRT3,DNM1L,DOC2A,DOC2B,DOCK6,DOK1,DOK2,DPYSL2,DSP,DTX3,DTX4,DUOX2,DUSP16,DUSP2,DUSP4,DUSP6,DUSP9,DVL1,DVL2,DVL3,DYNLL1,DYRK1A,DYRK2,DZIP1,E2F7,ECEL1,EFNB1,EFNB3,EGLN2,EGR1,EGR2,EGR3,EHMT2,EIF4A3,ELF1,ELL3,ELMO1,EME2,EMILIN1,EPAS1,EPHA6,EPHB2,EPHB3,EPS8L2,ERBB2,ERG,ERP29,ESR1,ESRRA,EZH2,F2RL3,FAIM2,FAM110C,FAM53B,FAM83F,FAM83G,FAM89B,FASTK,FAT4,FBN1,FBN2,FBXL15,FBXL17,FBXW11,FCHSD2,FCMR,FEM1B,FES,FFAR1,FGD3,FGF12,FGF13,FGF2,FGF8,FGFBP3,FGFR3,FIBP,FLNB,FLOT1,FNDC5,FOS,FOSL2,FOXA2,FOXB1,FOXC1,FOXC2,FOXL1,FOXL2,FOXN3,FOXO1,FOXO3,FRAT1,FRAT2,FRS3,FST,FSTL1,FSTL3,FUT8,FUZ,FYN,FZD1,FZD10,FZD2,FZD4,FZD5,FZD7,FZD8,FZD9,GAB1,GABBR1,GADD45G,GALNT3,GALR2,GAPDH,GAREM1,GAS2L1,GATA2,GATA3,GATA6,GDAP1,GDI1,GDNF,GFRA1,GGNBP2,GIGYF1,GIPC1,GIT1,GLI1,GLI2,GLRA1,GLUD1,GMIP,GNB2,GNL1,GOLPH3,GP1BB,GPBAR1,GPR137B,GPR137C,GPR150,GPR157,GPR158,GPR25,GPR6,GPRC5B,GPRC5C,GPX1,GRID2,GRIK3,GRIK4,GRIK5,GRIN1,GRIN2B,GRIN2D,GRK5,GRM3,GRM8,GSC,GSK3A,GSTP1,GSX2,GTPBP1,HAND2,HAP1,HBP1,HCFC2,HCK,HCN1,HCN4,HES1,HES5,HES7,HEXIM1,HEY1,HHEX,HHIP,HIC1,HIVEP1,HLX,HMGB1,HMGB2,HNF1B,HOMER1,HOXA13,HOXA5,HOXD3,HRH3,HRK,HSF1,HSPB1,HSPG2,HTR7,HTRA1,HTRA2,HYOU1,IER3,IGF1R,IGF2,IGFALS,IGFBP2,IGFBP7,IGHE,IHH,IL11,IL17B,IMPA2,INCA1,ING1,ING2,INHA,INHBB,INPP4A,INPP5A,INPP5E,INPP5F,INPPL1,INSIG1,INSRR,INSYN2A,IQSEC2,IRF1,IRF7,IRS1,IRS2,IRX3,ITGA5,ITGA8,ITPKB,ITPR1,JADE1,JADE2,JAG1,JAG2,JMJD6,JMJD8,JPH3,JPH4,JRK,JUN,KAT2A,KAT2B,KCMF1,KCNB1,KCNC4,KCND2,KCNK3,KCNMB4,KCNN2,KCNN4,KCNQ2,KCTD12,KCTD13,KCTD8,KDM3A,KHDRBS1,KISS1R,KL,KLF10,KLF14,KLF4,KLF5,KMT2A,KPNB1,KRT8,LAMA5,LAMB2,LAT,LBX2,LCK,LDB1,LEFTY1,LEFTY2,LFNG,LGR6,LHX1,LHX5,LIME1,LIMS2,LIN7B,LLGL2,LNPEP,LOXL3,LPAR2,LRCH4,LRFN2,LRP2,LRP4,LRP6,LRP8,LRRC32,LRRC4,LRRC4C,LRRTM1,LTB4R,LTB4R2,LTBP4,LTBR,LYPD1,LZTS2,MAD2L1BP,MAD2L2,MAFA,MAGI3,MAML1,MAML2,MAP1B,MAP1LC3A,MAP2K1,MAP2K7,MAP3K1,MAP3K10,MAP3K11,MAP4K2,MAP4K5,MAPK15,MAPK4,MAPK8IP1,MAPK8IP3,MAPKAPK3,MAST1,MAZ,MBD5,MC1R,MCU,MDK,MECOM,MEF2C,MEGF8,MEN1,MERTK,MFHAS1,MIA,MIB1,MICAL1,MIDN,MIF,MKLN1,MKNK2,MLLT3,MLNR,MLST8,MMP14,MMRN2,MN1,MNT,MOAP1,MOB3C,MST1R,MSX1,MTA1,MTMR3,MUC1,MYB,MYC,MYCBPAP,MYO10,MYO9A,MYOD1,NCAM1,NCDN,NCL,NCOA2,NDFIP1,NDUFA13,NECTIN2,NEFL,NENF,NETO1,NEURL2,NEUROD2,NFAT5,NFIA,NFKB2,NFKBIA,NGEF,NID1,NKD1,NKX2-1,NKX2-2,NKX2-5,NKX6-1,NLGN2,NLGN3,NLK,NLRP1,NOG,NOL3,NOS1,NOS1AP,NOTCH1,NOTCH3,NOTUM,NPAS4,NPHP4,NPHS1,NPR1,NPR3,NPRL2,NPTX1,NR0B1,NR1D1,NR1H2,NR1H3,NR2E1,NR2F1,NR2F2,NR2F6,NR3C1,NR3C2,NR4A1,NR4A2,NR4A3,NR5A1,NR6A1,NRARP,NRG1,NRG2,NRG3,NRG4,NRXN2,NSG1,NSMF,NSUN2,NTN1,NTN4,NTNG1,NTNG2,NTRK1,NTSR1,NUAK1,NXN,NXPH3,NXPH4,OBSCN,OCRL,OLFM1,ONECUT1,ONECUT2,OTOF,OTX2,OXSR1,P2RX5,P2RY11,P4HB,PAFAH1B1,PAG1,PAK2,PAWR,PAX2,PAX6,PCBP2,PCDH17,PCDH8,PCNT,PDE10A,PDE1C,PDE3A,PDE4A,PDE4B,PDGFA,PDGFB,PDGFRA,PELI2,PGAM2,PGF,PHIP,PHLDA3,PHLPP1,PHPT1,PI4KA,PIK3R5,PIM1,PIM2,PIM3,PIP4K2A,PIP4K2B,PITPNM1,PKD1,PKN1,PKN3,PLAGL2,PLCB2,PLCB3,PLEC,PLK2,PLK3,PLPP3,PLPPR4,PLSCR3,PLXNB1,PLXNB2,PLXNC1,PLXND1,PMEPA1,PNKD,POFUT1,PORCN,POU4F2,PPAN-P2RY11,PPFIA3,PPM1A,PPM1L,PPP1CA,PPP1R1B,PPP2R5B,PPP2R5D,PRDM11,PRDM16,PRELID1,PRICKLE2,PRKACA,PRKAG1,PRKAG2,PRKAR1A,PRKAR1B,PRKAR2B,PRKCE,PRKCG,PRKCH,PRKCZ,PRKD1,PRKD2,PRKG1,PRKN,PRKRA,PROX1,PRR5,PRRT2,PRRX1,PSD,PSD2,PSPN,PTBP1,PTCH1,PTCHD1,PTGER1,PTK7,PTPN12,PTPN3,PTPN5,PTPRA,PTPRG,PTPRK,PTPRM,PYCR1,PYDC1,PYY,QARS1,RAB11FIP1,RAB11FIP2,RAB11FIP5,RAB12,RAB33A,RAB34,RAB40C,RAB8B,RABEP2,RACK1,RAD9A,RAP1GDS1,RAP2A,RAP2B,RAP2C,RAPGEF3,RAPGEFL1,RAPH1,RARA,RARG,RASA1,RASAL3,RASD1,RASD2,RASGRP2,RASIP1,RASL10B,RASSF10,RBFOX2,RBM14,RBM38,RBPMS2,RELA,RELL1,RFX3,RGL2,RGMB,RGS14,RGS9BP,RHBDF2,RHBDL1,RHOA,RHOB,RHOBTB2,RHOF,RHOQ,RHOT2,RICTOR,RILPL1,RIMS1,RIMS2,RIN1,RIPOR1,RND2,RNF165,RNF31,RORB,RPS6KA3,RRAD,RRAGC,RSPO3,RTF1,RXRB,S100A14,SALL1,SARM1,SASH1,SCN8A,SCRIB,SCRT2,SCX,SELENOM,SEMA3B,SEMA3F,SEMA5B,SEMA6A,SEMA6C,SEMA6D,SERP2,SFN,SFRP1,SGK1,SH2B1,SH2B3,SH2D3C,SHANK1,SHANK3,SHARPIN,SHB,SHH,SHISA3,SHISA7,SHISA8,SHISA9,SHKBP1,SIAH2,SIGMAR1,SIK2,SIN3A,SINHCAF,SIPA1,SIRPA,SIRT2,SIT1,SKI,SLC12A4,SLC12A5,SLC1A2,SLC1A4,SLC20A1,SLC25A4,SLC2A8,SLC30A1,SLC32A1,SLC35C1,SLC38A3,SLC39A10,SLC4A10,SLC6A9,SLC7A5,SLC8A1,SLC8A3,SLC8B1,SLC9A6,SLIT2,SLIT3,SLITRK3,SMAD1,SMAD3,SMAD4,SMAD6,SMAD7,SMURF2,SNCG,SNPH,SNX25,SNX27,SOCS1,SOCS3,SOCS7,SOGA1,SOS1,SOX10,SOX11,SOX13,SOX17,SOX2,SOX9,SP1,SPAG9,SPRED2,SPRY2,SPSB2,SPSB4,SPTBN4,SRD5A1,SREBF1,SREBF2,SSTR1,SSTR2,SSTR5,STAT5B,STC2,STK11,STK24,STK3,STK40,STOX1,STUB1,STX1B,STX3,STXBP2,SUDS3,SUFU,SYN1,SYNGAP1,SYP,SYT12,SYT13,SYT17,SYVN1,TACR3,TAFA5,TAOK2,TAS1R3,TBC1D10C,TBKBP1,TBX18,TBX2,TBX20,TBXT,TCF7L1,TCIRG1,TEAD1,TENM3,TENM4,TFAP4,TGFB1,THBS1,THPO,THRA,TIAL1,TIPIN,TLE3,TLE4,TLK1,TMCO1,TMEM117,TMEM131L,TMEM132A,TMEM170B,TMEM198,TMEM88,TMEM88B,TNFRSF12A,TNFRSF21,TNFSF12,TNFSF12-TNFSF13,TNFSF13,TNFSF9,TNKS,TNRC6A,TNS2,TNXB,TOB1,TOR1A,TOR2A,TP53TG5,TPBG,TPBGL,TRABD2A,TRABD2B,TRADD,TRAF4,TRERF1,TRIB1,TRIM11,TRIM24,TRIM25,TRIM41,TRIM62,TRIM71,TRIM8,TRIO,TRIP6,TSC22D1,TSPAN12,TSSK6,TTBK1,TUBB2B,TUBB3,TWIST1,TYRO3,UBASH3B,UBE2B,UBE2D3,UBE2O,UBE2Q1,UBQLN2,UBR5,UCN,UFD1,UGCG,ULK1,ULK3,UNC13A,UNC5C,UNC5D,USF2,USP2,USP20,USP32,USP33,USP7,UTS2R,VANGL2,VEGFA,VGF,VGLL4,VPS54,VTN,VWC2,WDR24,WDR83,WIPI1,WNK1,WNK2,WNK4,WNT11,WNT3,WNT4,WNT5A,WNT6,WNT7A,WNT7B,WNT9A,WRN,WTIP,WWP2,YAP1,YES1,YWHAG,ZACN,ZBED6,ZBTB7A,ZBTB7B,ZC3H12A,ZC3H15,ZDHHC18,ZEB2,ZFAND2B,ZFAND5,ZFP36,ZFP36L1,ZFP36L2,ZIC1,ZMIZ1,ZMYND8,ZNF219,ZNF423,ZNF703,ZNRF3,ZYX
GO:BP	regulation of signal transduction	GO:0009966	FALSE	2.726310031351616e-35	34.56442475846131	3010	2576	598	21031	ABCA7,ABL1,ABR,ACTN3,ACVR1,ACVR2B,ADAMTSL2,ADCYAP1,ADGRA2,ADM,ADRA1A,ADRA2A,ADRA2B,ADRA2C,AGAP2,AGO3,AKT3,ALOX12B,ANKRD17,APC2,APLP1,APOA1,APOE,ARC,ARF6,ARFGEF1,ARHGAP26,ARHGAP27,ARHGAP4,ARHGAP44,ARHGAP45,ARHGAP5,ARHGEF17,ARHGEF25,ARHGEF9,ARID4A,ARID4B,ARMH4,ARRB2,ARRDC3,ASCL1,ATF4,ATP6V0C,AUTS2,AVP,AXIN2,BAG4,BANF1,BBC3,BCAP31,BCL2L1,BCL2L11,BCL3,BCL6,BCL9L,BCR,BDNF,BIRC6,BMI1,BMP2,BMP4,BMP6,BMP7,BOP1,BRMS1,C1QL4,C3,CACNG4,CACNG7,CADM1,CALCR,CALM2,CAPN1,CAPRIN2,CAV1,CBLC,CBLN1,CCDC88C,CCN1,CCN2,CDC37,CDH3,CDK13,CDKN1C,CDKN2AIP,CELF4,CHGA,CHN2,CHRD,CHRDL1,CHRDL2,CHSY1,CITED2,CNIH2,CREB3L1,CREBRF,CRIM1,CSNK2A2,CTBP2,CTDNEP1,CUX2,CXXC5,CYP1B1,CYP26A1,CYP26B1,CYRIB,CYTH2,CYTH3,DAAM2,DAB1,DAB2IP,DCST1,DDIT4,DDR1,DENND1A,DENND2B,DENND4A,DGKZ,DHH,DHRS3,DHX58,DIPK2A,DIXDC1,DKK1,DKK2,DLC1,DLG4,DLL4,DLX1,DLX2,DMPK,DNM1L,DOK1,DOK2,DUSP16,DUSP2,DUSP4,DUSP6,DUSP9,DVL1,DVL2,DVL3,DYRK1A,DYRK2,EGR1,EIF4A3,ELF1,ELL3,EMILIN1,EPHB2,EPS8L2,ERBB2,ERP29,ESR1,EZH2,F2RL3,FAIM2,FAM110C,FAM53B,FAM89B,FBN1,FBN2,FBXL15,FBXL17,FBXW11,FCMR,FEM1B,FGD3,FGF2,FGF8,FGFBP3,FGFR3,FLOT1,FOXL1,FOXO1,FOXO3,FRAT1,FST,FSTL1,FSTL3,FUZ,FYN,FZD1,FZD10,FZD4,FZD7,FZD9,GADD45G,GAPDH,GAREM1,GATA2,GATA3,GATA6,GDNF,GGNBP2,GIPC1,GIT1,GLI1,GLI2,GMIP,GOLPH3,GPBAR1,GPR137B,GPR137C,GPR158,GPRC5B,GPX1,GRIN1,GRIN2B,GRIN2D,GRK5,GSC,GSK3A,GSTP1,GSX2,HAND2,HAP1,HCFC2,HES1,HES5,HEXIM1,HEY1,HHEX,HHIP,HIC1,HMGB1,HMGB2,HNF1B,HOMER1,HOXA13,HSPB1,HTRA1,HTRA2,HYOU1,IER3,IGF1R,IGF2,IGFBP2,IGFBP7,IHH,IL11,INCA1,ING1,ING2,INHBB,INPP5A,INPP5E,INPP5F,INPPL1,INSIG1,IQSEC2,IRF1,IRF7,IRS1,IRS2,ITGA5,ITGA8,ITPKB,ITPR1,JADE1,JAG1,JAG2,JMJD8,JRK,KCNN4,KCTD12,KCTD13,KCTD8,KL,KLF14,LAMB2,LBX2,LCK,LFNG,LGR6,LIME1,LIMS2,LLGL2,LOXL3,LPAR2,LRCH4,LRP2,LRP4,LTBP4,LTBR,LZTS2,MAD2L1BP,MAD2L2,MAP2K1,MAP2K7,MAP3K10,MAP3K11,MAP4K2,MAPK8IP1,MAPK8IP3,MAZ,MBD5,MC1R,MDK,MECOM,MEF2C,MEGF8,MEN1,MFHAS1,MIF,MLLT3,MLST8,MMP14,MMRN2,MN1,MNT,MST1R,MSX1,MUC1,MYC,MYO9A,NCAM1,NCL,NDFIP1,NDUFA13,NECTIN2,NENF,NETO1,NEUROD2,NFAT5,NFKBIA,NGEF,NID1,NKD1,NKX2-1,NKX2-5,NLGN2,NLGN3,NLK,NOG,NOL3,NOS1,NOS1AP,NOTCH1,NOTUM,NPHP4,NPR1,NPRL2,NR0B1,NR1D1,NR1H2,NR1H3,NR3C2,NR4A2,NRARP,NRG1,NTRK1,NTSR1,NUAK1,NXN,OBSCN,ONECUT1,ONECUT2,OTX2,P2RX5,P4HB,PAFAH1B1,PAK2,PAWR,PCBP2,PDE10A,PDE3A,PDE4A,PDE4B,PDGFA,PDGFB,PDGFRA,PELI2,PHIP,PHLDA3,PHLPP1,PHPT1,PIK3R5,PIM1,PIM2,PIP4K2A,PIP4K2B,PKN1,PLAGL2,PLK2,PLK3,PLPP3,PLXNB1,PMEPA1,POFUT1,PPM1A,PPP1CA,PPP2R5B,PRDM11,PRDM16,PRELID1,PRKACA,PRKAR1B,PRKCE,PRKCH,PRKCZ,PRKD1,PRKD2,PRKN,PRKRA,PROX1,PRR5,PRRX1,PSD,PSD2,PTBP1,PTCH1,PTK7,PTPN12,PTPN3,PYCR1,PYDC1,QARS1,RAB34,RACK1,RAD9A,RAP1GDS1,RAP2A,RAPGEF3,RASAL3,RASD2,RASIP1,RBPMS2,RELA,RELL1,RGL2,RGS14,RGS9BP,RHBDF2,RHOA,RHOF,RICTOR,RIMS1,RIMS2,RIPOR1,RNF165,RNF31,RRAGC,RSPO3,RXRB,SALL1,SARM1,SASH1,SCRT2,SEMA6A,SFRP1,SGK1,SH2B1,SH2B3,SHANK1,SHANK3,SHARPIN,SHH,SHISA3,SHISA7,SHKBP1,SIAH2,SIK2,SIN3A,SINHCAF,SIPA1,SIRPA,SIRT2,SKI,SLC20A1,SLC25A4,SLC35C1,SLC39A10,SLC6A9,SLC8A3,SLC9A6,SLIT2,SLIT3,SMAD3,SMAD4,SMAD6,SMAD7,SMURF2,SNX25,SOCS1,SOCS3,SOCS7,SOS1,SOX10,SOX11,SOX13,SOX17,SOX2,SOX9,SPAG9,SPRED2,SPRY2,SREBF2,STK11,STK3,STK40,STOX1,STUB1,STX1B,SUDS3,SUFU,SYNGAP1,SYP,SYVN1,TAOK2,TBC1D10C,TBX18,TBX20,TCF7L1,TGFB1,THBS1,THPO,THRA,TIAL1,TLE3,TLE4,TMEM131L,TMEM132A,TMEM170B,TMEM198,TMEM88,TMEM88B,TNFRSF12A,TNFSF12,TNKS,TNS2,TNXB,TOB1,TPBG,TPBGL,TRABD2A,TRABD2B,TRADD,TRAF4,TRIB1,TRIM11,TRIM24,TRIM25,TRIM41,TRIM62,TRIM8,TRIO,TRIP6,TSC22D1,TSSK6,TWIST1,TYRO3,UBASH3B,UBE2B,UBE2D3,UBE2O,UBQLN2,UBR5,UCN,UFD1,UGCG,ULK1,ULK3,USP2,USP20,USP32,USP33,USP7,VEGFA,VGLL4,VTN,VWC2,WDR24,WDR83,WNK1,WNK2,WNT11,WNT3,WNT4,WNT5A,WNT7A,WNT7B,WTIP,WWP2,YAP1,YWHAG,ZBTB7A,ZBTB7B,ZC3H12A,ZDHHC18,ZEB2,ZFAND2B,ZIC1,ZMIZ1,ZMYND8,ZNF423,ZNF703,ZNRF3
GO:BP	anatomical structure formation involved in morphogenesis	GO:0048646	FALSE	3.225646544417673e-35	34.49138322287976	1183	2576	303	21031	AAMP,ABL1,ACE,ACTG1,ACTL9,ACTN1,ACTN2,ACVR1,ACVR2B,ADAM15,ADAMTS15,ADAMTS5,ADGRA2,ADGRB1,ADGRB2,ADM,ADRA2B,AGO1,AHDC1,AKT3,ANGPTL4,AXIN2,BCL2L11,BCL3,BCL6,BMP2,BMP4,BMP7,BRD2,BTG1,C3,CAV1,CBLN1,CCM2,CCN1,CCN2,CDK5R1,CDK5R2,CDX1,CDX2,CFL2,CITED2,CLDN5,CNNM4,CNOT3,COL27A1,COL6A1,COL7A1,CREB3L1,CSRP2,CYP1B1,DAB2IP,DDAH1,DEAF1,DKK1,DLC1,DLL4,DLX6,DUSP2,DUSP4,DVL1,DVL2,DVL3,DYRK1B,E2F7,EGR2,EGR3,EMILIN1,EMILIN2,EOMES,EPAS1,EPB41L3,EPHB2,EPHB3,ERBB2,EXT2,FAIM2,FAM20A,FBN2,FGF2,FGF8,FLNC,FLOT1,FOXA2,FOXB1,FOXC1,FOXC2,FOXJ1,FUZ,FZD1,FZD2,FZD4,FZD5,FZD7,FZD8,GAB1,GATA2,GATA3,GATA6,GBX2,GDNF,GLI2,GPX1,GRID2,GSC,HAND1,HAND2,HES1,HES5,HES7,HEY1,HHEX,HIF3A,HNF1B,HOXA3,HOXA5,HOXA7,HOXB1,HOXB3,HOXC11,HSPB1,HSPG2,IHH,IRX1,IRX2,IRX3,ISM1,ITGA5,ITGA8,JAG1,JMJD6,JMJD8,JUNB,KAT2A,KDM2B,KDM6B,KIF26B,KLF4,KLF5,KRT8,LDB1,LDB3,LFNG,LHX1,LHX2,LHX5,LMO4,LMOD1,LRP2,LRP6,LRP8,MAFB,MAP2K1,MBOAT7,MDK,MEF2C,MEIS1,MIB1,MIXL1,MMP14,MMRN2,MSX1,MYF6,MYOD1,NCL,NECTIN2,NEUROG1,NFIB,NFKB2,NKD1,NKX2-1,NKX2-5,NOG,NOS1,NOTCH1,NOTCH3,NPHS1,NPR1,NPR3,NR0B1,NR2E1,NR4A1,NRARP,NRG3,OBSCN,OBSL1,OLFM1,OTX2,PAFAH1B1,PARVA,PAX1,PAX2,PAX6,PCDH8,PDGFA,PDGFRA,PGF,PGM5,PIM1,PKM,PKN1,PLEC,PLEKHO1,PLK2,PLXNB2,PLXND1,POFUT1,PRKACA,PRKAR1A,PRKD1,PRKD2,PROX1,PTCH1,PTK7,PTPRM,QKI,RAPGEF3,RARA,RARG,RASIP1,RBM20,RDH10,RELA,RELT,RGCC,RHOA,RHOB,RSPO3,RTF1,RUNX1,SALL1,SALL4,SASH1,SCRIB,SCX,SDK1,SDK2,SEMA6A,SFRP1,SHANK3,SHB,SHH,SIX2,SIX4,SKI,SLIT2,SMAD1,SMAD3,SMAD4,SMARCD3,SOX11,SOX17,SOX2,SOX9,SP1,SP3,SPRY2,SSBP3,ST14,STK3,SUFU,TAFA5,TAL1,TANC1,TBX18,TBX2,TBX20,TBX4,TBXT,TCAP,TCF15,TCIRG1,TCTA,TENM4,TFAP2A,TGFB1,THBS1,THBS3,TLX2,TNFRSF12A,TNFSF12,TPM1,TRIM71,TSPAN12,TWIST1,UNC13D,VANGL2,VASH2,VEGFA,VEZF1,VTN,WDR1,WHRN,WNK1,WNT11,WNT3,WNT4,WNT5A,WNT6,WNT7A,YAP1,ZC3H12A,ZNF219
GO:BP	cellular response to stimulus	GO:0051716	FALSE	1.5174435682814322e-34	33.81888745078956	7394	2576	1202	21031	ABCA7,ABCB4,ABCB6,ABCC1,ABCD1,ABCG1,ABL1,ABR,ABTB2,ACE,ACHE,ACTB,ACTG1,ACTN2,ACTN3,ACVR1,ACVR2B,ADAM11,ADAM15,ADAMTS7,ADAMTSL2,ADCY2,ADCY3,ADCY5,ADCY9,ADCYAP1,ADGRA2,ADGRB1,ADGRB2,ADGRL2,ADGRL3,ADM,ADPRS,ADRA1A,ADRA1D,ADRA2A,ADRA2B,ADRA2C,ADRB1,ADSS1,AGAP2,AGAP3,AGO3,AKIRIN2,AKT3,ALKBH7,ALOX12B,AMHR2,ANGPTL8,ANKRD17,ANKRD27,ANP32A,AP3S1,APBB1,APBB2,APC2,APH1B,APLP1,APOA1,APOE,ARC,ARF6,ARFGEF1,ARHGAP26,ARHGAP27,ARHGAP4,ARHGAP44,ARHGAP45,ARHGAP5,ARHGEF17,ARHGEF25,ARHGEF9,ARID1A,ARID1B,ARID2,ARID4A,ARID4B,ARID5B,ARMH4,ARRB2,ARRDC3,ASB2,ASCL1,ASIC1,ASIC2,ATF4,ATOH1,ATP1A2,ATP2A2,ATP2B1,ATP6V0C,ATRNL1,ATXN7,ATXN7L3,AUP1,AUTS2,AVP,AXIN2,B3GNT2,BAG3,BAG4,BANF1,BATF3,BAZ1B,BBC3,BCAP31,BCL11A,BCL2L1,BCL2L11,BCL3,BCL6,BCL9L,BCR,BDNF,BHLHA15,BIRC6,BLOC1S3,BMF,BMI1,BMP2,BMP3,BMP4,BMP6,BMP7,BOP1,BRD7,BRINP1,BRMS1,BRSK1,BSN,C1QL4,C2CD2L,C3,CACNG4,CACNG7,CADM1,CALCR,CALM2,CAMK1D,CAMKK1,CAMSAP3,CAPN1,CAPRIN2,CAPS,CASKIN1,CAV1,CBLC,CBLN1,CBX8,CCDC13,CCDC47,CCDC88C,CCM2,CCN1,CCN2,CCND1,CCND2,CCND3,CCR10,CDC37,CDC42BPB,CDC42EP3,CDC42EP4,CDC45,CDH3,CDK13,CDK5R1,CDK6,CDK9,CDKN1C,CDKN2AIP,CDS1,CEBPA,CEBPB,CEBPD,CELF4,CELSR3,CENPX,CERS2,CHD4,CHFR,CHGA,CHGB,CHL1,CHN2,CHRD,CHRDL1,CHRDL2,CHRM1,CHRNE,CHSY1,CIDEB,CITED2,CLCF1,CLDN5,CLEC11A,CNIH2,CNR1,COL1A2,COL6A1,COMP,COPS8,CORO1B,CORO1C,CPNE5,CPNE6,CPNE9,CPT1A,CREB1,CREB3L1,CREBRF,CRIM1,CSNK2A2,CTBP2,CTDNEP1,CUL4B,CUX2,CXXC5,CYP1B1,CYP26A1,CYP26B1,CYRIB,CYTH2,CYTH3,DAAM2,DAB1,DAB2IP,DCST1,DDAH1,DDIT4,DDR1,DEDD,DEK,DENND1A,DENND2B,DENND4A,DERL3,DGKH,DGKZ,DHFR,DHH,DHRS3,DHX58,DIPK2A,DISP2,DIXDC1,DKK1,DKK2,DLC1,DLG4,DLL4,DLX1,DLX2,DLX3,DMPK,DNM1L,DOCK6,DOK1,DOK2,DPF3,DPYSL2,DTX3,DTX4,DUOX2,DUSP16,DUSP2,DUSP4,DUSP6,DUSP9,DVL1,DVL2,DVL3,DYNLL1,DYRK1A,DYRK1B,DYRK2,DZIP1,E2F7,ECEL1,EEF1D,EFNB1,EFNB3,EGLN2,EGR1,EGR2,EGR3,EHMT2,EID3,EIF4A3,ELF1,ELL3,ELMO1,EME2,EMILIN1,EPAS1,EPC1,EPC2,EPHA6,EPHB2,EPHB3,EPS8L2,ERBB2,ERG,ERP29,ESR1,ESRRA,EZH2,F2RL3,FAIM2,FAM110C,FAM53B,FAM83F,FAM83G,FAM89B,FASTK,FAT4,FBN1,FBN2,FBXL15,FBXL17,FBXW11,FCMR,FEM1B,FEN1,FES,FFAR1,FGD3,FGF12,FGF13,FGF2,FGF8,FGFBP3,FGFR3,FIBP,FLNB,FLOT1,FNDC5,FOS,FOSB,FOSL2,FOXA2,FOXC1,FOXC2,FOXL1,FOXN3,FOXO1,FOXO3,FRAT1,FRAT2,FRS3,FST,FSTL1,FSTL3,FUT8,FUZ,FYN,FZD1,FZD10,FZD2,FZD4,FZD5,FZD7,FZD8,FZD9,GAB1,GABBR1,GADD45G,GALNT3,GALR2,GAPDH,GAREM1,GAS2L1,GATA2,GATA3,GATA6,GDAP1,GDI1,GDNF,GFPT2,GFRA1,GGNBP2,GIGYF1,GIPC1,GIT1,GLI1,GLI2,GLRA1,GMIP,GNB2,GNL1,GOLPH3,GP1BB,GPBAR1,GPR137B,GPR137C,GPR150,GPR157,GPR158,GPR25,GPR6,GPRC5B,GPRC5C,GPSM3,GPT,GPX1,GPX4,GRAMD1B,GRID2,GRIK3,GRIK4,GRIK5,GRIN1,GRIN2B,GRIN2D,GRK5,GRM3,GRM8,GSC,GSK3A,GSN,GSTP1,GSX2,GTPBP1,HAND2,HAP1,HBM,HBP1,HBZ,HCFC2,HCK,HCN1,HCN3,HCN4,HES1,HES5,HES7,HEXIM1,HEY1,HHEX,HHIP,HIC1,HIVEP1,HLX,HMGA1,HMGB1,HMGB2,HNF1B,HNRNPU,HOMER1,HOXA13,HOXB9,HOXD3,HRH3,HRK,HSD17B1,HSD3B7,HSF1,HSF2BP,HSPB1,HSPB8,HSPG2,HTR7,HTRA1,HTRA2,HYOU1,ID2,ID3,IER3,IFFO1,IGF1R,IGF2,IGFALS,IGFBP2,IGFBP7,IGHE,IHH,IL11,IL17B,IMPA2,INCA1,ING1,ING2,INHA,INHBB,INO80D,INPP4A,INPP5A,INPP5E,INPP5F,INPPL1,INSIG1,INSRR,INSYN2A,IQSEC2,IRF1,IRF7,IRS1,IRS2,ITGA5,ITGA8,ITPKB,ITPR1,JADE1,JADE2,JAG1,JAG2,JARID2,JMJD6,JMJD8,JRK,JUN,JUNB,JUND,KAT2A,KAT2B,KCNB1,KCNC1,KCND2,KCNK3,KCNN4,KCTD12,KCTD13,KCTD8,KDM3A,KDM3B,KDM6B,KEAP1,KHDRBS1,KISS1R,KL,KLF10,KLF14,KLF3,KLF4,KLF5,KMT5B,KPNB1,KRT8,LAMA5,LAMB2,LAT,LBX2,LCK,LCOR,LDB1,LDOC1,LEFTY1,LEFTY2,LFNG,LGR6,LIG1,LIME1,LIMS2,LLGL2,LNPEP,LOXL3,LPAR2,LPCAT3,LPIN2,LRCH1,LRCH4,LRP2,LRP4,LRP6,LRP8,LRRC32,LTB4R,LTB4R2,LTBP4,LTBR,LTC4S,LYPD1,LZTS2,MAD2L1BP,MAD2L2,MAF,MAFA,MAFB,MAGI3,MAML1,MAML2,MAP1B,MAP1LC3A,MAP2K1,MAP2K7,MAP3K1,MAP3K10,MAP3K11,MAP4K2,MAP4K5,MAPK15,MAPK4,MAPK8IP1,MAPK8IP3,MAPKAPK3,MARCKS,MAST1,MAZ,MBD5,MC1R,MCM7,MCU,MDK,MECOM,MEF2C,MEGF8,MEN1,MERTK,MFHAS1,MIA,MIB1,MICAL1,MIF,MKLN1,MKNK2,MLLT3,MLNR,MLST8,MMP14,MMRN2,MN1,MNT,MOAP1,MOB3C,MORF4L1,MPND,MPO,MPV17L2,MRGBP,MSH3,MSN,MST1R,MSX1,MTA1,MTARC2,MTMR3,MUC1,MYB,MYC,MYO10,MYO9A,MYOD1,NCAM1,NCL,NCOA2,NDFIP1,NDUFA13,NDUFS2,NECTIN2,NEFL,NEIL1,NENF,NETO1,NEURL2,NEUROD2,NFAT5,NFIA,NFKB2,NFKBIA,NGEF,NID1,NIPBL,NKD1,NKX2-1,NKX2-2,NKX2-5,NKX6-1,NLGN2,NLGN3,NLK,NLRP1,NOG,NOL3,NOS1,NOS1AP,NOTCH1,NOTCH3,NOTUM,NPAS2,NPAS4,NPC1L1,NPEPPS,NPHP4,NPHS1,NPR1,NPR3,NPRL2,NPTX1,NR0B1,NR1D1,NR1H2,NR1H3,NR2E1,NR2F1,NR2F2,NR2F6,NR3C1,NR3C2,NR4A1,NR4A2,NR4A3,NR5A1,NR6A1,NRARP,NRG1,NRG2,NRG3,NRG4,NRIP1,NRXN2,NSG1,NSMF,NSUN2,NTN1,NTRK1,NTSR1,NUAK1,NXN,NXPH3,NXPH4,NYNRIN,OBSCN,OCRL,OLFM1,OMA1,ONECUT1,ONECUT2,OTX2,OXSR1,P2RX5,P2RY11,P4HB,PACRG,PAFAH1B1,PAG1,PAK2,PARP10,PARVA,PAWR,PAX2,PAX6,PBRM1,PCBP2,PCNT,PDE10A,PDE1C,PDE3A,PDE4A,PDE4B,PDGFA,PDGFB,PDGFRA,PELI2,PGAM2,PGF,PHC1,PHF1,PHIP,PHLDA3,PHLPP1,PHOX2B,PHPT1,PI4KA,PIF1,PIK3R5,PIM1,PIM2,PIM3,PIP4K2A,PIP4K2B,PITPNM1,PJVK,PKD1,PKM,PKN1,PKN3,PLAGL2,PLCB2,PLCB3,PLEC,PLK2,PLK3,PLPP3,PLPPR4,PLSCR3,PLXNB1,PLXNB2,PLXNC1,PLXND1,PMEPA1,PNKP,POFUT1,POGZ,POLD4,POLG,POLR2I,PORCN,POU3F2,POU4F2,PPAN-P2RY11,PPIB,PPM1A,PPM1L,PPP1CA,PPP1R1B,PPP2R5B,PPP2R5D,PRDM11,PRDM16,PRDX5,PRELID1,PRICKLE2,PRKACA,PRKAG1,PRKAG2,PRKAR1A,PRKAR1B,PRKAR2B,PRKCE,PRKCG,PRKCH,PRKCZ,PRKD1,PRKD2,PRKG1,PRKN,PRKRA,PROX1,PRR5,PRRX1,PSD,PSD2,PSPN,PTBP1,PTCH1,PTCHD1,PTGER1,PTK7,PTPN12,PTPN3,PTPN5,PTPRA,PTPRG,PTPRK,PTPRM,PYCR1,PYDC1,PYY,QARS1,RAB10,RAB11FIP2,RAB11FIP5,RAB12,RAB20,RAB33A,RAB34,RAB40C,RAB43,RABEP2,RACK1,RAD9A,RADX,RAP1GDS1,RAP2A,RAP2B,RAP2C,RAPGEF3,RAPGEFL1,RAPH1,RARA,RARG,RASA1,RASAL3,RASD1,RASD2,RASGRP2,RASIP1,RASSF10,RBFOX2,RBM14,RBM24,RBM38,RBPMS2,REC8,RECQL4,RELA,RELL1,RGCC,RGL2,RGMB,RGS14,RGS9BP,RHBDF2,RHBDL1,RHOA,RHOB,RHOBTB2,RHOF,RHOQ,RHOT2,RICTOR,RIF1,RILPL1,RIMS1,RIMS2,RIN1,RIPOR1,RND2,RNF165,RNF31,RORB,RPL13A,RPS6KA3,RRAD,RRAGC,RSPO3,RTF1,RTN4RL1,RXRB,S100A14,SALL1,SARM1,SASH1,SATB2,SCAMP5,SCARF1,SCRT2,SCX,SELENON,SEMA3B,SEMA3F,SEMA5B,SEMA6A,SEMA6C,SEMA6D,SENP3,SERP2,SETD1A,SETD7,SFN,SFRP1,SGK1,SH2B1,SH2B3,SH2D3C,SHANK1,SHANK3,SHARPIN,SHB,SHH,SHISA3,SHISA7,SHKBP1,SHLD2,SIAH2,SIGMAR1,SIK2,SIN3A,SINHCAF,SIPA1,SIRPA,SIRT2,SIT1,SKI,SLC1A2,SLC20A1,SLC25A4,SLC2A8,SLC35C1,SLC38A3,SLC39A10,SLC6A9,SLC7A5,SLC8A1,SLC8A3,SLC8B1,SLC9A6,SLIT2,SLIT3,SMAD1,SMAD3,SMAD4,SMAD6,SMAD7,SMARCA2,SMARCA5,SMARCD1,SMARCD3,SMC3,SMC5,SMPD4,SMURF2,SNX25,SNX27,SOCS1,SOCS3,SOCS7,SOGA1,SOS1,SOX1,SOX10,SOX11,SOX13,SOX17,SOX2,SOX9,SP1,SP5,SPAG9,SPOCK2,SPON2,SPRED2,SPRY2,SPSB2,SPSB4,SRD5A1,SREBF1,SREBF2,SRSF7,SSTR1,SSTR2,SSTR5,ST8SIA1,STAT5B,STC2,STK11,STK24,STK3,STK40,STOX1,STUB1,STX1B,SUDS3,SUFU,SUPT16H,SYNGAP1,SYP,SYT12,SYT13,SYT17,SYVN1,TACR3,TAFA5,TAOK2,TAS1R3,TBC1D10C,TBC1D4,TBKBP1,TBX18,TBX2,TBX20,TBX21,TBXT,TCF7L1,TCIRG1,TEAD1,TENM3,TENM4,TERF2,TFAP2A,TFAP4,TGFB1,THBS1,THPO,THRA,TIAL1,TIMP3,TIPIN,TLE3,TLE4,TLK1,TMCO1,TMEM117,TMEM131L,TMEM132A,TMEM170B,TMEM198,TMEM258,TMEM88,TMEM88B,TNFRSF12A,TNFRSF21,TNFSF12,TNFSF12-TNFSF13,TNFSF13,TNFSF9,TNKS,TNKS1BP1,TNRC6A,TNS2,TNXB,TOB1,TOR2A,TP53TG5,TPBG,TPBGL,TPM1,TRABD2A,TRABD2B,TRADD,TRAF4,TRERF1,TRIB1,TRIM11,TRIM24,TRIM25,TRIM41,TRIM62,TRIM71,TRIM8,TRIO,TRIP6,TSC22D1,TSPAN12,TSSK6,TTBK1,TUBB3,TWF2,TWIST1,TWNK,TYRO3,UBA7,UBASH3B,UBE2B,UBE2D3,UBE2O,UBIAD1,UBQLN2,UBR5,UCN,UFD1,UGCG,ULK1,ULK3,UNC5C,UNC5D,USF2,USP2,USP20,USP25,USP3,USP32,USP33,USP51,USP7,UTS2R,VANGL2,VEGFA,VGF,VGLL4,VPS26B,VPS54,VTN,VWC2,WDR24,WDR83,WIPI1,WNK1,WNK2,WNK4,WNT11,WNT3,WNT4,WNT5A,WNT6,WNT7A,WNT7B,WNT9A,WRAP53,WRN,WTIP,WWP2,XRCC1,YAP1,YBX1,YES1,YPEL3,YWHAG,YY1,ZACN,ZBED6,ZBTB20,ZBTB7A,ZBTB7B,ZC3H12A,ZC3H15,ZCWPW1,ZDHHC18,ZEB2,ZFAND2B,ZFAND5,ZFP36,ZFP36L1,ZFP36L2,ZIC1,ZMIZ1,ZMYND8,ZNF219,ZNF423,ZNF703,ZNRF3,ZYX
GO:BP	regulation of response to stimulus	GO:0048583	FALSE	1.5695895494882177e-34	33.804213901538226	3939	2576	732	21031	ABCA7,ABCC1,ABCD1,ABL1,ABR,ACTB,ACTG1,ACTN3,ACVR1,ACVR2B,ADAMTSL2,ADCYAP1,ADGRA2,ADM,ADRA1A,ADRA2A,ADRA2B,ADRA2C,AGAP2,AGO3,AKIRIN2,AKT3,ALOX12B,ANKRD17,APC2,APLP1,APOA1,APOE,ARC,ARF6,ARFGEF1,ARHGAP26,ARHGAP27,ARHGAP4,ARHGAP44,ARHGAP45,ARHGAP5,ARHGEF17,ARHGEF25,ARHGEF9,ARID1A,ARID1B,ARID2,ARID4A,ARID4B,ARMH4,ARRB2,ARRDC3,ASCL1,ATF4,ATG12,ATP2A2,ATP2B1,ATP6V0C,ATXN7,ATXN7L3,AUTS2,AVP,AXIN2,BAG4,BANF1,BAP1,BBC3,BCAP31,BCL2L1,BCL2L11,BCL3,BCL6,BCL9L,BCR,BDNF,BIRC6,BMI1,BMP2,BMP4,BMP6,BMP7,BOP1,BRD7,BRMS1,C1QA,C1QL4,C2,C3,C8G,CACNG4,CACNG7,CADM1,CALCR,CALM2,CAMK1D,CAMK2G,CAPN1,CAPRIN2,CASK,CAV1,CBLC,CBLN1,CBX8,CCDC88C,CCN1,CCN2,CDC37,CDH3,CDK13,CDK9,CDKN1C,CDKN2AIP,CEBPA,CEBPB,CELF4,CERS2,CHGA,CHN2,CHRD,CHRDL1,CHRDL2,CHSY1,CITED2,CLCF1,CLDN3,CLDN4,CNIH2,CNR1,CORO1B,CREB3L1,CREBRF,CRIM1,CSNK2A2,CTBP2,CTDNEP1,CUX2,CXXC5,CYP1B1,CYP26A1,CYP26B1,CYRIB,CYTH2,CYTH3,DAAM2,DAB1,DAB2IP,DCST1,DDAH1,DDIT4,DDR1,DEK,DENND1A,DENND2B,DENND4A,DGKZ,DHFR,DHH,DHRS3,DHX58,DIPK2A,DIXDC1,DKK1,DKK2,DLC1,DLG4,DLL4,DLX1,DLX2,DMPK,DNM1L,DOK1,DOK2,DPF3,DTX4,DUOX2,DUOXA2,DUSP16,DUSP2,DUSP4,DUSP6,DUSP9,DVL1,DVL2,DVL3,DYRK1A,DYRK2,EGR1,EIF4A3,ELF1,ELL3,EMILIN1,EMILIN2,EPC1,EPC2,EPHB2,EPS8L2,ERBB2,ERP29,ESR1,EZH2,F2RL3,FAIM2,FAM110C,FAM53B,FAM89B,FBN1,FBN2,FBXL15,FBXL17,FBXW11,FCMR,FEM1B,FEZF2,FGD3,FGF2,FGF8,FGFBP3,FGFR3,FLOT1,FOSL2,FOXA2,FOXC2,FOXJ1,FOXL1,FOXO1,FOXO3,FRAT1,FST,FSTL1,FSTL3,FUT8,FUZ,FYN,FZD1,FZD10,FZD4,FZD5,FZD7,FZD9,GADD45G,GAPDH,GAREM1,GATA2,GATA3,GATA6,GDNF,GGNBP2,GIPC1,GIT1,GLI1,GLI2,GMIP,GOLPH3,GPBAR1,GPR137B,GPR137C,GPR158,GPRC5B,GPSM3,GPX1,GRID2,GRIN1,GRIN2B,GRIN2D,GRK5,GSC,GSK3A,GSTP1,GSX2,HAND2,HAP1,HCFC2,HCK,HES1,HES5,HEXIM1,HEY1,HHEX,HHIP,HIC1,HLA-DMA,HLX,HMGB1,HMGB2,HNF1B,HOMER1,HOXA13,HSF1,HSPB1,HTRA1,HTRA2,HYOU1,IER3,IGF1R,IGF2,IGFBP2,IGFBP7,IGHE,IHH,IL11,ILRUN,INCA1,ING1,ING2,INHBB,INO80D,INPP5A,INPP5E,INPP5F,INPPL1,INSIG1,IQSEC2,IRF1,IRF7,IRS1,IRS2,ITGA5,ITGA8,ITPKB,ITPR1,JADE1,JAG1,JAG2,JARID2,JMJD8,JRK,JUNB,KAT2A,KAT2B,KCNN4,KCTD12,KCTD13,KCTD8,KHDRBS1,KL,KLF14,KLF4,KMT5B,LAMB2,LAT,LBX2,LCK,LFNG,LGR6,LIME1,LIMS2,LLGL2,LOXL3,LPAR2,LPCAT3,LRCH4,LRP2,LRP4,LRP8,LTBP4,LTBR,LZTS2,MAD2L1BP,MAD2L2,MAP2K1,MAP2K7,MAP3K1,MAP3K10,MAP3K11,MAP4K2,MAPK8IP1,MAPK8IP3,MAPKAPK3,MASP2,MAZ,MBD5,MC1R,MCU,MDK,MECOM,MEF2C,MEGF8,MEN1,MFHAS1,MIF,MLLT3,MLST8,MMP14,MMRN2,MN1,MNT,MORF4L1,MRGBP,MST1R,MSX1,MUC1,MYC,MYO9A,MYOD1,NCAM1,NCL,NCOA2,NDFIP1,NDUFA13,NECTIN2,NENF,NETO1,NEUROD2,NFAT5,NFKBIA,NGEF,NID1,NKD1,NKX2-1,NKX2-5,NLGN2,NLGN3,NLK,NLRP1,NOG,NOL3,NOS1,NOS1AP,NOTCH1,NOTUM,NPAS2,NPHP4,NPR1,NPRL2,NR0B1,NR1D1,NR1H2,NR1H3,NR3C2,NR4A2,NR4A3,NRARP,NRG1,NTRK1,NTSR1,NUAK1,NXN,OBSCN,ONECUT1,ONECUT2,OTX2,OXSR1,P2RX5,P4HB,PAFAH1B1,PAK2,PAWR,PBRM1,PCBP2,PDE10A,PDE3A,PDE4A,PDE4B,PDGFA,PDGFB,PDGFRA,PELI2,PGF,PHIP,PHLDA3,PHLPP1,PHPT1,PIK3R5,PIM1,PIM2,PIM3,PIP4K2A,PIP4K2B,PKN1,PLAGL2,PLK2,PLK3,PLPP3,PLXNB1,PMEPA1,PNKP,POFUT1,POU4F2,PPM1A,PPP1CA,PPP2R5B,PRDM11,PRDM16,PRELID1,PRKACA,PRKAR1B,PRKCE,PRKCG,PRKCH,PRKCZ,PRKD1,PRKD2,PRKG1,PRKN,PRKRA,PROX1,PRR5,PRRX1,PSD,PSD2,PTBP1,PTCH1,PTK7,PTPN12,PTPN3,PYCR1,PYDC1,QARS1,RAB11FIP2,RAB34,RACK1,RAD9A,RADX,RAP1GDS1,RAP2A,RAPGEF3,RARA,RASAL3,RASD2,RASIP1,RBM14,RBPMS2,RELA,RELL1,RGCC,RGL2,RGS14,RGS9BP,RHBDF2,RHOA,RHOF,RICTOR,RIF1,RIMS1,RIMS2,RIPOR1,RNF165,RNF26,RNF31,RPS6KA3,RRAGC,RREB1,RSPO3,RTN4RL1,RXRB,S100A14,SALL1,SARM1,SASH1,SCARF1,SCRT2,SELENON,SEMA3B,SEMA3F,SEMA5B,SEMA6A,SEMA6C,SEMA6D,SENP3,SETD6,SFRP1,SGK1,SH2B1,SH2B3,SHANK1,SHANK3,SHARPIN,SHB,SHH,SHISA3,SHISA7,SHKBP1,SHLD2,SIAH2,SIK2,SIN3A,SINHCAF,SIPA1,SIRPA,SIRT2,SKI,SLC20A1,SLC25A4,SLC35C1,SLC39A10,SLC6A9,SLC8A3,SLC8B1,SLC9A6,SLIT2,SLIT3,SMAD3,SMAD4,SMAD6,SMAD7,SMARCA2,SMARCD1,SMARCD3,SMURF2,SNX25,SOCS1,SOCS3,SOCS7,SOS1,SOX10,SOX11,SOX13,SOX17,SOX2,SOX9,SPAG9,SPRED2,SPRY2,SREBF2,SRSF6,STAT5B,STK11,STK24,STK3,STK40,STOX1,STUB1,STX1B,STX3,SUDS3,SUFU,SYNGAP1,SYP,SYVN1,TAFA5,TAOK2,TBC1D10C,TBX18,TBX20,TBX21,TCF7L1,TERF2,TGFB1,THBD,THBS1,THPO,THRA,TIAL1,TLE3,TLE4,TMEM131L,TMEM132A,TMEM170B,TMEM198,TMEM88,TMEM88B,TNFRSF12A,TNFRSF21,TNFSF12,TNFSF13,TNKS,TNS2,TNXB,TOB1,TPBG,TPBGL,TRABD2A,TRABD2B,TRADD,TRAF4,TRIB1,TRIM11,TRIM24,TRIM25,TRIM41,TRIM62,TRIM8,TRIO,TRIP6,TSC22D1,TSSK6,TTBK1,TUBB2B,TWIST1,TYRO3,UBASH3B,UBE2B,UBE2D3,UBE2O,UBQLN2,UBR5,UCN,UFD1,UGCG,ULK1,ULK3,USP2,USP20,USP25,USP32,USP33,USP38,USP51,USP7,VEGFA,VGLL4,VTN,VWC2,WDR24,WDR83,WNK1,WNK2,WNT11,WNT3,WNT4,WNT5A,WNT7A,WNT7B,WRAP53,WTIP,WWP2,XRCC1,YAP1,YES1,YWHAG,YY1,ZBTB7A,ZBTB7B,ZC3H12A,ZCWPW1,ZDHHC1,ZDHHC18,ZEB2,ZFAND2B,ZFP36,ZIC1,ZMIZ1,ZMYND8,ZNF423,ZNF703,ZNRF3
GO:BP	tissue morphogenesis	GO:0048729	FALSE	2.9155464757629303e-34	33.535280031242934	611	2576	193	21031	ABL1,ACTB,ACTG1,ACVR1,ADAMTS5,ADM,AHDC1,ASB2,ASTN2,BMP2,BMP4,BMP7,BRD2,BRSK1,CAMSAP3,CCM2,CCN1,CD151,CHD7,CITED2,CSMD1,DDR1,DEAF1,DKK1,DLC1,DLG3,DLL4,DLX3,DSP,DVL1,DVL2,DVL3,EFEMP2,EOMES,ESR1,ESRP2,EXT2,FAT4,FEM1B,FGF2,FGF8,FOXC1,FOXC2,FOXE1,FOXF2,FOXL1,FOXQ1,FST,FUZ,FZD1,FZD2,FZD5,GATA3,GBX2,GDNF,GLI2,HAND1,HAND2,HES1,HES5,HEY1,HHIP,HNF1B,HOXA13,HOXA5,HOXB2,HOXB7,HOXD11,ID4,IHH,IRX1,IRX2,IRX3,ITGA5,ITGA8,JAG1,JAG2,KAT2A,KDM2B,KDM6B,KIF26B,KLF4,KRT17,LAMA5,LBX1,LBX2,LHX1,LHX2,LMO4,LRP2,LZTS2,MATN1,MDK,MEF2C,MEGF8,MIB1,MMP14,MMRN2,MSN,MSX1,MYC,MYF6,MYO9A,NKD1,NKX2-1,NKX2-5,NOG,NOTCH1,NR3C1,NRARP,NRG1,NTN1,NTN4,PAFAH1B1,PAX2,PBX1,PCDH8,PDGFA,PKD1,PLXNB2,PLXND1,PPP1CA,PRKACA,PRKAR1A,PRKD2,PROX1,PTCH1,PTK7,RAB10,RARA,RARG,RASIP1,RDH10,RHOA,RHOB,RREB1,RSPO3,SALL1,SALL4,SCRIB,SCX,SFRP1,SHANK3,SHH,SIX2,SIX3,SIX4,SKI,SLIT2,SMAD1,SMAD3,SMAD4,SMAD7,SOCS3,SOS1,SOX10,SOX11,SOX17,SOX9,SPRY2,ST14,STK3,STOX1,SUFU,TACSTD2,TAL1,TBX18,TBX2,TBX20,TBX4,TBXT,TCAP,TCF15,TFAP2A,TGFB1,TLX2,TOR1A,TPM1,TRIM71,TWIST1,VANGL2,VEGFA,WDR1,WNK4,WNT11,WNT3,WNT4,WNT5A,WNT6,WNT7A,WNT7B,YAP1,ZFPM2
GO:BP	cell projection morphogenesis	GO:0048858	FALSE	1.0968931442510359e-33	32.95983567791523	676	2576	205	21031	ABL1,ACTB,ACTG1,ACTL9,ADGRB1,ANKRD27,APBB1,APBB2,APLP1,APOE,ARC,ARHGAP4,ARHGAP44,ARHGEF25,ARX,ATL1,ATOH1,AUTS2,B3GNT2,B4GAT1,BCL11A,BCL11B,BDNF,BMP7,BRSK1,CACNG7,CAPRIN1,CAPRIN2,CDH4,CDK5R1,CDK5R2,CELSR3,CHL1,CHODL,CORO1B,CORO1C,CPNE5,CPNE6,CPNE9,CREB1,CUX1,CUX2,DAB1,DAB2IP,DDR1,DLG4,DSCAML1,DVL1,DVL2,DVL3,EFNB1,EFNB3,EGR2,EMX1,EPB41L3,EPHA6,EPHB2,EPHB3,ERBB2,FEZF1,FEZF2,FGF13,FGF8,FLOT1,FOXB1,FOXG1,FYN,FZD4,GAS7,GATA3,GBX2,GDI1,GDNF,GLI2,IGF1R,ISL2,JADE2,LAMB2,LGR6,LHX1,LHX2,LHX9,LMO4,LRP2,LRP4,LRP8,LRRC4C,LYPLA2,LZTS3,MAP1B,MAP2K1,MAP6,MAPK8IP3,MDK,MEGF8,MOV10,MYO9A,NCAM1,NEFL,NES,NFIB,NGEF,NKX2-1,NKX2-8,NKX6-1,NLGN3,NOG,NOTCH1,NOTCH3,NPTX1,NR2E1,NR4A2,NRN1,NRN1L,NSMF,NTN1,NTN3,NTNG1,NTNG2,NTRK1,OBSCN,OBSL1,OLFM1,OTX2,PACSIN1,PAFAH1B1,PAK2,PAX2,PAX6,PGRMC1,PHOX2B,PLEKHO1,PLPPR4,PLXNB1,PLXNB2,PLXNC1,PLXND1,POU3F2,POU4F2,PRKCZ,PRKG1,PRKN,PTCH1,PTK7,PTPRM,RAB10,RAP2A,RAPH1,RBFOX2,RIMS1,RIMS2,RND2,RNF165,RREB1,SARM1,SEMA3B,SEMA3F,SEMA5B,SEMA6A,SEMA6C,SEMA6D,SGK1,SHANK1,SHANK3,SHH,SIN3A,SLC9A6,SLIT2,SLIT3,SLITRK3,SMAD4,SNX1,SOS1,SPAG9,SPTBN4,SS18L1,STK11,SYNGAP1,SYT17,TAOK2,TLX2,TPBG,TRIM46,TRIO,TSC22D4,TTL,TUBB2B,TUBB3,TWF2,ULK1,UNC13A,UNC5C,UNC5D,USP33,UST,VANGL2,VAX1,VEGFA,VPS54,WASL,WDR47,WNT3,WNT5A,WNT7A,WNT7B
GO:BP	cell population proliferation	GO:0008283	FALSE	1.3838467172756742e-33	32.858912012139406	2006	2576	437	21031	ABL1,ACE,ACTB,ADAMTS8,ADGRB1,ADM,ADRA1A,ADRA1D,ADRA2A,AGAP2,AGO3,AKIRIN2,AKT3,APOA1,APOE,ARHGAP5,ARID2,ARX,ASCL1,AVP,AXIN2,BAP1,BCL11B,BCL2L1,BCL6,BICRA,BICRAL,BIRC6,BMI1,BMP2,BMP4,BMP6,BMP7,BOP1,BRICD5,BTG1,BTG3,C1QL4,CAPN1,CAPNS1,CASK,CAV1,CBX8,CCDC88B,CCN1,CCN2,CCND1,CCND2,CCND3,CD151,CD248,CDC25B,CDC25C,CDH3,CDK6,CDK9,CDKN1C,CDKN2C,CDX2,CEBPA,CEBPB,CERS2,CHRD,CHRM1,CITED2,CLCF1,CLDN3,CLDN5,CLEC11A,CNN1,CNOT6,COMP,COPS8,CRIP2,CTBP2,CTCF,CYP1B1,DAB2IP,DACH1,DDAH1,DDR1,DEAF1,DGCR8,DIPK2A,DIXDC1,DLC1,DLG3,DLL4,DLX3,DLX6,DPH1,DVL2,E2F3,E2F7,EFEMP2,EFNB1,EGR1,EGR3,ELL3,EMILIN1,EMILIN2,EMX1,EMX2,EPHB2,ERBB2,ESR1,ESRP2,ETV6,EZH2,FAT4,FES,FEZF1,FEZF2,FGF13,FGF2,FGF8,FGFR3,FOS,FOSL2,FOXC1,FOXC2,FOXG1,FOXJ1,FOXO1,FOXO3,FST,FUZ,FYN,FZD4,FZD5,FZD7,FZD9,GABBR1,GAREM1,GATA2,GATA3,GATA6,GBX2,GDNF,GGNBP2,GLI1,GLI2,GNL3,GPBAR1,GPX1,GRK5,GSTP1,HAND2,HAPLN1,HCK,HES1,HES5,HHEX,HHIP,HLX,HMGA1,HMGB1,HMGB2,HMX2,HNF1B,HNRNPU,HOXA3,HOXA5,HOXC10,HSPG2,ID2,ID4,IGF1R,IGF2,IGFBP2,IGFBP7,IHH,IL11,INCA1,ING1,INHA,INPPL1,INSM1,IRF1,IRF2,IRS1,IRS2,ITPKB,JAG1,JAG2,JARID2,JUN,JUNB,JUND,KAT2A,KAT2B,KDM2B,KLF10,KLF13,KLF4,KMT2A,LAMA5,LBX1,LDOC1,LGI4,LGR6,LHX1,LHX2,LHX5,LHX9,LIMS2,LMO1,LRP2,LRRC32,LZTS2,MAP2K1,MAPK15,MAPK8IP1,MARCKSL1,MAZ,MCM7,MDK,MECOM,MED31,MEF2C,MEIS1,MEIS2,MEN1,MIF,MMP14,MMRN2,MN1,MORF4L1,MSN,MST1R,MSX1,MTA3,MYB,MYC,MYOD1,NDFIP1,NDUFS2,NELFB,NES,NFIA,NFIB,NFKBIA,NKX2-5,NKX2-8,NKX6-1,NLGN2,NOG,NOTCH1,NOTCH3,NPR1,NPR3,NR1D1,NR2E1,NR2F2,NR4A1,NR4A3,NRARP,NRG1,NTN1,NTRK1,NUAK1,PAFAH1B1,PARP10,PAWR,PAX1,PAX2,PAX6,PBRM1,PBX1,PDGFA,PDGFB,PDGFRA,PGF,PHIP,PHOX2B,PIM1,PIM2,PITX2,PITX3,PKN1,PLAG1,PLXNB1,PLXNB2,POC1B,POLD4,POU3F2,POU3F3,PRKAR1A,PRKCH,PRKCZ,PRKD1,PRKD2,PRKG1,PRKRA,PROX1,PRRX1,PTCH1,PTPRK,PTPRM,PURA,RAB10,RARA,RARG,RASAL3,RASSF10,RBFOX2,RBM38,RBPMS2,RELA,RGCC,RHOA,RICTOR,ROGDI,RREB1,RUNX1,RUNX3,SALL4,SART3,SCRIB,SCX,SELENON,SERPINB1,SFN,SFRP1,SGK1,SH2B3,SHANK3,SHB,SHH,SINHCAF,SIRT2,SIX2,SIX3,SIX4,SIX5,SKI,SLC20A1,SLC39A10,SLC7A5,SLIT3,SMAD1,SMAD3,SMAD4,SMAD6,SMAD7,SMARCA1,SMARCA2,SMARCD1,SMARCD3,SOS1,SOX10,SOX11,SOX17,SOX2,SOX9,SP1,SPRY2,SQLE,SRSF6,SSBP3,SSR1,SSTR1,SSTR2,SSTR5,ST8SIA1,STAT5B,STK11,STK3,STX3,SUZ12,TACC1,TACSTD2,TAFA5,TAL1,TBC1D8,TBX2,TBX20,TBXT,TCIRG1,TENM4,TFAP2A,TFAP2E,TFAP4,TGFB1,THBS1,THPO,TIAL1,TIPIN,TMEM131L,TNFRSF21,TNFSF12,TNFSF13,TNFSF9,TNS2,TNXB,TOB1,TOB2,TP53I11,TPBG,TPM1,TRAPPC14,TRIB1,TRIM24,TRIM71,TSC22D1,TSPAN31,TWIST1,ULK1,UNCX,VASH2,VAX1,VEGFA,VGLL4,WDR47,WNK2,WNT11,WNT3,WNT4,WNT5A,WNT7A,WNT7B,WNT9A,YAP1,YPEL5,ZBTB16,ZBTB7B,ZEB2,ZFP36,ZFP36L1,ZFPM2,ZMIZ1,ZNF423,ZNF503,ZNF609,ZNF703,ZNF777,ZNRF3
GO:BP	cellular anatomical entity morphogenesis	GO:0032989	FALSE	1.5153261159497324e-33	32.81949389183753	785	2576	226	21031	ABL1,ACTB,ACTG1,ACTL9,ACTN2,ADGRB1,ANKRD27,APBB1,APBB2,APLP1,APOE,ARC,ARHGAP4,ARHGAP44,ARHGEF25,ARX,ATL1,ATOH1,AUTS2,B3GNT2,B4GAT1,BCL11A,BCL11B,BDNF,BMP7,BRSK1,CACNG7,CAPRIN1,CAPRIN2,CDH4,CDK5R1,CDK5R2,CELSR3,CFL2,CHL1,CHODL,CORO1B,CORO1C,CPNE5,CPNE6,CPNE9,CREB1,CSRP2,CUX1,CUX2,DAB1,DAB2IP,DDR1,DLG4,DSCAML1,DVL1,DVL2,DVL3,EFNB1,EFNB3,EGR2,EMX1,EPB41L3,EPHA6,EPHB2,EPHB3,ERBB2,FEZF1,FEZF2,FGF13,FGF8,FLNC,FLOT1,FOXB1,FOXG1,FYN,FZD4,GAS7,GATA3,GBX2,GDI1,GDNF,GLI2,IGF1R,IHH,ISL2,JADE2,KRT8,LAMB2,LDB3,LGR6,LHX1,LHX2,LHX9,LMO4,LMOD1,LRP2,LRP4,LRP8,LRRC4C,LYPLA2,LZTS3,MAP1B,MAP2K1,MAP6,MAPK8IP3,MDK,MEGF8,MOV10,MYO9A,NCAM1,NECTIN2,NEFL,NES,NFIB,NGEF,NKX2-1,NKX2-5,NKX2-8,NKX6-1,NLGN3,NOG,NOTCH1,NOTCH3,NPTX1,NR2E1,NR4A2,NRN1,NRN1L,NSMF,NTN1,NTN3,NTNG1,NTNG2,NTRK1,OBSCN,OBSL1,OLFM1,OTX2,PACSIN1,PAFAH1B1,PAK2,PAX2,PAX6,PDGFRA,PGM5,PGRMC1,PHOX2B,PLEC,PLEKHO1,PLPPR4,PLXNB1,PLXNB2,PLXNC1,PLXND1,POU3F2,POU4F2,PRKAR1A,PRKCZ,PRKD1,PRKG1,PRKN,PROX1,PTCH1,PTK7,PTPRM,RAB10,RAP2A,RAPH1,RBFOX2,RIMS1,RIMS2,RND2,RNF165,RREB1,SARM1,SEMA3B,SEMA3F,SEMA5B,SEMA6A,SEMA6C,SEMA6D,SGK1,SHANK1,SHANK3,SHH,SIN3A,SIX4,SLC9A6,SLIT2,SLIT3,SLITRK3,SMAD4,SNX1,SOS1,SPAG9,SPTBN4,SS18L1,STK11,SYNGAP1,SYT17,TAOK2,TCAP,TENM4,TLX2,TPBG,TPM1,TRIM46,TRIO,TSC22D4,TTL,TUBB2B,TUBB3,TWF2,ULK1,UNC13A,UNC5C,UNC5D,USP33,UST,VANGL2,VAX1,VEGFA,VPS54,WASL,WDR1,WDR47,WNT3,WNT5A,WNT7A,WNT7B
GO:BP	plasma membrane bounded cell projection morphogenesis	GO:0120039	FALSE	3.6622902369923384e-33	32.43624724077451	671	2576	203	21031	ABL1,ACTB,ACTG1,ACTL9,ADGRB1,ANKRD27,APBB1,APBB2,APLP1,APOE,ARC,ARHGAP4,ARHGAP44,ARHGEF25,ARX,ATL1,ATOH1,AUTS2,B3GNT2,B4GAT1,BCL11A,BCL11B,BDNF,BMP7,BRSK1,CACNG7,CAPRIN1,CAPRIN2,CDH4,CDK5R1,CDK5R2,CELSR3,CHL1,CHODL,CORO1B,CORO1C,CPNE5,CPNE6,CPNE9,CREB1,CUX1,CUX2,DAB1,DAB2IP,DDR1,DLG4,DSCAML1,DVL1,DVL2,DVL3,EFNB1,EFNB3,EGR2,EMX1,EPB41L3,EPHA6,EPHB2,EPHB3,ERBB2,FEZF1,FEZF2,FGF13,FGF8,FLOT1,FOXB1,FOXG1,FYN,FZD4,GAS7,GATA3,GBX2,GDI1,GDNF,GLI2,IGF1R,ISL2,JADE2,LAMB2,LGR6,LHX1,LHX2,LHX9,LMO4,LRP2,LRP4,LRP8,LRRC4C,LYPLA2,LZTS3,MAP1B,MAP2K1,MAP6,MAPK8IP3,MEGF8,MOV10,MYO9A,NCAM1,NEFL,NFIB,NGEF,NKX2-1,NKX2-8,NKX6-1,NLGN3,NOG,NOTCH1,NOTCH3,NPTX1,NR2E1,NR4A2,NRN1,NRN1L,NSMF,NTN1,NTN3,NTNG1,NTNG2,NTRK1,OBSCN,OBSL1,OLFM1,OTX2,PACSIN1,PAFAH1B1,PAK2,PAX2,PAX6,PGRMC1,PHOX2B,PLEKHO1,PLPPR4,PLXNB1,PLXNB2,PLXNC1,PLXND1,POU3F2,POU4F2,PRKCZ,PRKG1,PRKN,PTCH1,PTK7,PTPRM,RAB10,RAP2A,RAPH1,RBFOX2,RIMS1,RIMS2,RND2,RNF165,RREB1,SARM1,SEMA3B,SEMA3F,SEMA5B,SEMA6A,SEMA6C,SEMA6D,SGK1,SHANK1,SHANK3,SHH,SIN3A,SLC9A6,SLIT2,SLIT3,SLITRK3,SMAD4,SNX1,SOS1,SPAG9,SPTBN4,SS18L1,STK11,SYNGAP1,SYT17,TAOK2,TLX2,TPBG,TRIM46,TRIO,TSC22D4,TTL,TUBB2B,TUBB3,TWF2,ULK1,UNC13A,UNC5C,UNC5D,USP33,UST,VANGL2,VAX1,VEGFA,VPS54,WASL,WDR47,WNT3,WNT5A,WNT7A,WNT7B
GO:BP	muscle structure development	GO:0061061	FALSE	5.8011712021516754e-33	32.23648431759521	678	2576	204	21031	ACTB,ACTG1,ACTN1,ACTN2,ACTN3,ACVR1,ADAMTS15,ADAMTS5,ADGRB1,ADM,ADRA1A,AKIRIN2,ALX4,ANKRD17,ARID1A,ARID1B,ARID2,ARID5B,ARRB2,ASB2,ATP2A2,BASP1,BCL9L,BDNF,BHLHA15,BHLHE41,BIN1,BMP2,BMP4,BRD7,BTG1,CAV1,CDK9,CFL2,CHD7,CHKB,CHODL,CITED2,COMP,CREB1,CSRP2,CYP26B1,DES,DKK1,DLL4,DMPK,DPF3,DSP,DYRK1B,EFEMP2,EGR1,EGR2,EGR3,EOMES,EPAS1,EZH2,FGF8,FHL3,FLNB,FLNC,FLOT1,FOS,FOXC1,FOXC2,FOXK1,FOXL2,FZD1,FZD2,FZD7,GATA6,GPX1,GSC,GSK3A,HAND1,HES1,HEY1,HIRA,HLX,HNRNPU,HOMER1,HOXD10,HOXD9,HSD17B1,ID2,ID3,IGF2,IRX3,ITGA8,JAG1,JPH1,JPH2,KAT2A,KDM6B,KLF5,KMT5B,KRT8,LAMA5,LAMB2,LBX1,LBX2,LDB3,LMOD1,LRP2,MAFF,MAML1,MBNL1,MBNL3,MEF2C,MEIS1,METTL8,MMP14,MRTFB,MSX1,MYF6,MYL6,MYL6B,MYOD1,NEUROG1,NID1,NKD1,NKX2-5,NOG,NOS1,NOTCH1,NPHS1,NR2F2,NR4A1,NRG1,OBSCN,OBSL1,PAX7,PBRM1,PDGFB,PDGFRA,PGM5,PHOX2B,PITX1,PLEC,PLEKHO1,PLPP7,PRICKLE4,PRKAR1A,PRKD1,PRKG1,PROX1,PRR14,PTBP1,QKI,RARA,RBFOX1,RBM24,RBM38,RBPMS2,RHOA,RNF165,RPL3L,SCX,SELENON,SFMBT1,SGCZ,SHH,SIRT2,SIX4,SKI,SLC8A1,SMAD1,SMAD3,SMAD4,SMAD7,SMARCA2,SMARCD1,SMARCD3,SOX11,SOX9,SPAG9,SYPL2,TAGLN,TANC1,TBX18,TBX2,TBX20,TBXT,TCAP,TCF15,TGFB1,TPM1,TWIST1,UNC45B,USP2,VAX1,VEGFA,VGLL2,VPS54,WDR1,WNT4,WNT5A,YBX1,YY1,ZBED6,ZBTB42,ZFHX3,ZFP36L1,ZFPM2,ZNF609
GO:BP	signaling	GO:0023052	FALSE	2.0403570936313782e-32	31.690293817759482	6447	2576	1069	21031	ABCA7,ABL1,ABR,ACE,ACHE,ACTN2,ACTN3,ACVR1,ACVR2B,ADAM11,ADAM15,ADAMTSL2,ADCY2,ADCY3,ADCY5,ADCY9,ADCYAP1,ADGRA2,ADGRB1,ADGRB2,ADGRL2,ADGRL3,ADM,ADRA1A,ADRA1D,ADRA2A,ADRA2B,ADRA2C,ADRB1,AGAP2,AGO3,AKT3,ALOX12B,AMHR2,ANGPTL8,ANKRD17,ANP32A,AP3S1,APBB1,APBB2,APC2,APH1B,APLP1,APOA1,APOE,ARC,ARF6,ARFGEF1,ARHGAP26,ARHGAP27,ARHGAP4,ARHGAP44,ARHGAP45,ARHGAP5,ARHGEF17,ARHGEF25,ARHGEF9,ARID1A,ARID4A,ARID4B,ARID5B,ARMH4,ARRB2,ARRDC3,ASB2,ASCL1,ASIC1,ASIC2,ATF4,ATOH1,ATP1A2,ATP2A2,ATP6V0C,ATRNL1,AUTS2,AVP,AXIN2,BAG3,BAG4,BANF1,BBC3,BCAP31,BCL2L1,BCL2L11,BCL3,BCL6,BCL9L,BCR,BDNF,BHLHA15,BIRC6,BMF,BMI1,BMP2,BMP3,BMP4,BMP6,BMP7,BOP1,BRD7,BRMS1,BRSK1,BSN,C1QA,C1QL4,C2CD2L,C3,CACNG4,CACNG7,CADM1,CADPS2,CALCR,CALM2,CAMK2G,CAMKK1,CAMSAP3,CAPN1,CAPRIN2,CAPS,CASK,CASKIN1,CAV1,CBLC,CBLN1,CBLN2,CCDC47,CCDC88C,CCM2,CCN1,CCN2,CCND1,CCND3,CCR10,CDC37,CDC42BPB,CDC42EP3,CDC42EP4,CDC45,CDH3,CDK13,CDK5R1,CDK6,CDKN1C,CDKN2AIP,CDS1,CEBPA,CEBPB,CELF4,CELSR3,CHD7,CHFR,CHGA,CHGB,CHL1,CHN2,CHRD,CHRDL1,CHRDL2,CHRM1,CHRNE,CHSY1,CIDEB,CITED2,CLCF1,CLDN5,CLEC11A,CLSTN2,CNIH2,CNR1,COL1A2,COMP,COPS8,CORO1C,CPT1A,CREB1,CREB3L1,CREBRF,CRIM1,CSNK2A2,CTBP2,CTDNEP1,CUX2,CXXC5,CYB5R4,CYP1B1,CYP26A1,CYP26B1,CYRIB,CYTH2,CYTH3,DAAM2,DAB1,DAB2IP,DCST1,DDAH1,DDIT4,DDR1,DEDD,DEK,DENND1A,DENND2B,DENND4A,DERL3,DGKH,DGKZ,DHH,DHRS3,DHX58,DIPK2A,DISP2,DIXDC1,DKK1,DKK2,DLC1,DLG3,DLG4,DLL4,DLX1,DLX2,DLX3,DMPK,DNM1L,DOC2A,DOC2B,DOCK6,DOK1,DOK2,DPYSL2,DTX3,DTX4,DUOX2,DUSP16,DUSP2,DUSP4,DUSP6,DUSP9,DVL1,DVL2,DVL3,DYNLL1,DYRK1A,DYRK2,DZIP1,E2F7,ECEL1,EFNB1,EFNB3,EGLN2,EGR1,EGR2,EGR3,EIF4A3,ELF1,ELL3,ELMO1,EME2,EMILIN1,EPAS1,EPHA6,EPHB2,EPHB3,EPS8L2,ERBB2,ERG,ERP29,ESR1,ESRRA,EZH2,F2RL3,FAIM2,FAM110C,FAM53B,FAM83F,FAM83G,FAM89B,FASTK,FAT4,FBN1,FBN2,FBXL15,FBXL17,FBXW11,FCHSD2,FCMR,FEM1B,FFAR1,FGD3,FGF12,FGF13,FGF2,FGF8,FGFBP3,FGFR3,FIBP,FLNB,FLOT1,FNDC5,FOS,FOSL2,FOXA2,FOXC1,FOXC2,FOXL1,FOXL2,FOXN3,FOXO1,FOXO3,FRAT1,FRAT2,FRS3,FST,FSTL1,FSTL3,FUT8,FUZ,FYN,FZD1,FZD10,FZD2,FZD4,FZD5,FZD7,FZD8,FZD9,GAB1,GABBR1,GADD45G,GALNT3,GALR2,GAPDH,GAREM1,GATA2,GATA3,GATA6,GDI1,GDNF,GFRA1,GGNBP2,GIGYF1,GIPC1,GIT1,GLI1,GLI2,GLRA1,GLUD1,GMIP,GNB2,GNL1,GOLPH3,GP1BB,GPBAR1,GPR137B,GPR137C,GPR150,GPR157,GPR158,GPR25,GPR6,GPRC5B,GPRC5C,GPX1,GRID2,GRIK3,GRIK4,GRIK5,GRIN1,GRIN2B,GRIN2D,GRK5,GRM3,GRM8,GSC,GSK3A,GSTP1,GSX2,GTPBP1,HAND2,HAP1,HBP1,HCFC2,HCK,HCN4,HES1,HES5,HES7,HEXIM1,HEY1,HHEX,HHIP,HIC1,HIVEP1,HLX,HMGB1,HMGB2,HNF1B,HOMER1,HOXA13,HOXA5,HOXD3,HRH3,HRK,HSF1,HSPB1,HSPG2,HTR7,HTRA1,HTRA2,HYOU1,IER3,IGF1R,IGF2,IGFALS,IGFBP2,IGFBP7,IGHE,IHH,IL11,IL17B,IMPA2,INCA1,ING1,ING2,INHA,INHBB,INPP4A,INPP5A,INPP5E,INPP5F,INPPL1,INSIG1,INSRR,INSYN2A,IQSEC2,IRF1,IRF7,IRS1,IRS2,ITGA5,ITGA8,ITPKB,ITPR1,JADE1,JADE2,JAG1,JAG2,JMJD6,JMJD8,JPH3,JPH4,JRK,JUN,KAT2A,KCMF1,KCNB1,KCNC4,KCND2,KCNK3,KCNMB4,KCNN2,KCNN4,KCNQ2,KCTD12,KCTD13,KCTD8,KDM3A,KHDRBS1,KISS1R,KL,KLF10,KLF14,KLF4,KLF5,KMT2A,KPNB1,KRT8,LAMA5,LAMB2,LAT,LBX2,LCK,LDB1,LEFTY1,LEFTY2,LFNG,LGR6,LHX1,LHX5,LIME1,LIMS2,LIN7B,LLGL2,LNPEP,LOXL3,LPAR2,LRCH4,LRFN2,LRP2,LRP4,LRP6,LRP8,LRRC32,LRRC4,LRRC4C,LRRTM1,LTB4R,LTB4R2,LTBP4,LTBR,LYPD1,LZTS2,MAD2L1BP,MAD2L2,MAFA,MAGI3,MAML1,MAML2,MAP1B,MAP1LC3A,MAP2K1,MAP2K7,MAP3K1,MAP3K10,MAP3K11,MAP4K2,MAP4K5,MAPK15,MAPK4,MAPK8IP1,MAPK8IP3,MAPKAPK3,MAST1,MAZ,MBD5,MC1R,MCU,MDK,MECOM,MEF2C,MEGF8,MEN1,MERTK,MFHAS1,MIA,MIB1,MICAL1,MIDN,MIF,MKLN1,MKNK2,MLLT3,MLNR,MLST8,MMP14,MMRN2,MN1,MNT,MOAP1,MOB3C,MST1R,MSX1,MTA1,MUC1,MYB,MYC,MYCBPAP,MYO10,MYO9A,NCAM1,NCDN,NCL,NCOA2,NDFIP1,NDUFA13,NECTIN2,NEFL,NENF,NETO1,NEURL2,NEUROD2,NFAT5,NFIA,NFKB2,NFKBIA,NGEF,NID1,NKD1,NKX2-1,NKX2-2,NKX2-5,NKX6-1,NLGN2,NLGN3,NLK,NLRP1,NOG,NOL3,NOS1,NOS1AP,NOTCH1,NOTCH3,NOTUM,NPAS4,NPHP4,NPHS1,NPR1,NPR3,NPRL2,NPTX1,NR0B1,NR1D1,NR1H2,NR1H3,NR2E1,NR2F1,NR2F2,NR2F6,NR3C1,NR3C2,NR4A1,NR4A2,NR4A3,NR5A1,NR6A1,NRARP,NRG1,NRG2,NRG3,NRG4,NRXN2,NSG1,NSMF,NSUN2,NTN1,NTN4,NTNG1,NTNG2,NTRK1,NTSR1,NUAK1,NXN,NXPH3,NXPH4,OBSCN,OCRL,OLFM1,ONECUT1,ONECUT2,OTOF,OTX2,OXSR1,P2RX5,P2RY11,P4HB,PAFAH1B1,PAG1,PAK2,PAWR,PAX2,PAX6,PCBP2,PCDH17,PCDH8,PCNT,PDE10A,PDE1C,PDE3A,PDE4A,PDE4B,PDGFA,PDGFB,PDGFRA,PELI2,PGAM2,PGF,PHIP,PHLDA3,PHLPP1,PHPT1,PI4KA,PIK3R5,PIM1,PIM2,PIM3,PIP4K2A,PIP4K2B,PITPNM1,PKD1,PKN1,PKN3,PLAGL2,PLCB2,PLCB3,PLK2,PLK3,PLPP3,PLPPR4,PLSCR3,PLXNB1,PLXNB2,PLXNC1,PLXND1,PMEPA1,PNKD,POFUT1,PORCN,POU4F2,PPAN-P2RY11,PPFIA3,PPM1A,PPM1L,PPP1CA,PPP1R1B,PPP2R5B,PPP2R5D,PRDM11,PRDM16,PRELID1,PRICKLE2,PRKACA,PRKAG1,PRKAG2,PRKAR1A,PRKAR1B,PRKAR2B,PRKCE,PRKCG,PRKCH,PRKCZ,PRKD1,PRKD2,PRKG1,PRKN,PRKRA,PROX1,PRR5,PRRT2,PRRX1,PSD,PSD2,PSPN,PTBP1,PTCH1,PTCHD1,PTGER1,PTK7,PTPN12,PTPN3,PTPN5,PTPRA,PTPRG,PTPRK,PTPRM,PYCR1,PYDC1,PYY,QARS1,RAB11FIP1,RAB11FIP2,RAB11FIP5,RAB12,RAB33A,RAB34,RAB40C,RAB8B,RABEP2,RACK1,RAD9A,RAP1GDS1,RAP2A,RAP2B,RAP2C,RAPGEF3,RAPGEFL1,RAPH1,RARA,RARG,RASA1,RASAL3,RASD1,RASD2,RASGRP2,RASIP1,RASL10B,RASSF10,RBFOX2,RBM14,RBM38,RBPMS2,RELA,RELL1,RFX3,RGL2,RGMB,RGS14,RGS9BP,RHBDF2,RHBDL1,RHOA,RHOB,RHOBTB2,RHOF,RHOQ,RHOT2,RICTOR,RILPL1,RIMS1,RIMS2,RIN1,RIPOR1,RND2,RNF165,RNF31,RORB,RPS6KA3,RRAD,RRAGC,RSPO3,RTF1,RXRB,S100A14,SALL1,SARM1,SASH1,SCRIB,SCRT2,SCX,SELENOM,SEMA3B,SEMA3F,SEMA5B,SEMA6A,SEMA6C,SEMA6D,SERP2,SFN,SFRP1,SGK1,SH2B1,SH2B3,SH2D3C,SHANK1,SHANK3,SHARPIN,SHB,SHH,SHISA3,SHISA7,SHISA8,SHISA9,SHKBP1,SIAH2,SIGMAR1,SIK2,SIN3A,SINHCAF,SIPA1,SIRPA,SIRT2,SIT1,SKI,SLC12A4,SLC12A5,SLC1A2,SLC1A4,SLC20A1,SLC25A4,SLC2A8,SLC30A1,SLC32A1,SLC35C1,SLC39A10,SLC4A10,SLC6A9,SLC8A1,SLC8A3,SLC8B1,SLC9A6,SLIT2,SLIT3,SLITRK3,SMAD1,SMAD3,SMAD4,SMAD6,SMAD7,SMURF2,SNCG,SNPH,SNX25,SNX27,SOCS1,SOCS3,SOCS7,SOGA1,SOS1,SOX10,SOX11,SOX13,SOX17,SOX2,SOX9,SPAG9,SPRED2,SPRY2,SPSB2,SPSB4,SREBF1,SREBF2,SSTR1,SSTR2,SSTR5,STAT5B,STC2,STK11,STK24,STK3,STK40,STOX1,STUB1,STX1B,STX3,STXBP2,SUDS3,SUFU,SYN1,SYNGAP1,SYP,SYT12,SYT13,SYT17,SYVN1,TACR3,TAFA5,TAOK2,TAS1R3,TBC1D10C,TBKBP1,TBX18,TBX2,TBX20,TBXT,TCF7L1,TCIRG1,TEAD1,TENM3,TENM4,TFAP4,TGFB1,THBS1,THPO,THRA,TIAL1,TIPIN,TLE3,TLE4,TLK1,TMCO1,TMEM117,TMEM131L,TMEM132A,TMEM170B,TMEM198,TMEM88,TMEM88B,TNFRSF12A,TNFRSF21,TNFSF12,TNFSF12-TNFSF13,TNFSF13,TNFSF9,TNKS,TNS2,TNXB,TOB1,TOR1A,TOR2A,TP53TG5,TPBG,TPBGL,TRABD2A,TRABD2B,TRADD,TRAF4,TRERF1,TRIB1,TRIM11,TRIM24,TRIM25,TRIM41,TRIM62,TRIM71,TRIM8,TRIO,TRIP6,TSC22D1,TSPAN12,TSSK6,TTBK1,TUBB2B,TUBB3,TWIST1,TYRO3,UBASH3B,UBE2B,UBE2D3,UBE2O,UBE2Q1,UBQLN2,UBR5,UCN,UFD1,UGCG,ULK1,ULK3,UNC13A,UNC5C,UNC5D,USP2,USP20,USP32,USP33,USP7,UTS2R,VANGL2,VEGFA,VGF,VGLL4,VPS54,VTN,VWC2,WDR24,WDR83,WNK1,WNK2,WNK4,WNT11,WNT3,WNT4,WNT5A,WNT6,WNT7A,WNT7B,WNT9A,WTIP,WWP2,YAP1,YES1,YWHAG,ZACN,ZBED6,ZBTB7A,ZBTB7B,ZC3H12A,ZC3H15,ZDHHC18,ZEB2,ZFAND2B,ZFAND5,ZFP36,ZFP36L1,ZFP36L2,ZIC1,ZMIZ1,ZMYND8,ZNF219,ZNF423,ZNF703,ZNRF3,ZYX
GO:BP	tube morphogenesis	GO:0035239	FALSE	2.2730062921602593e-32	31.643399362054748	872	2576	240	21031	AAMP,ABL1,ACE,ACTG1,ACVR1,ACVR2B,ADAM15,ADGRA2,ADGRB1,ADGRB2,ADM,ADRA2B,AGO1,AKT3,ANGPTL4,APOE,ARID2,ASB2,BCL2L11,BMP2,BMP4,BMP7,BRD2,BTG1,C3,CAV1,CCM2,CCN1,CCN2,CHD7,CITED2,CLDN5,COL27A1,COMP,CREB3L1,CSMD1,CYP1B1,DAB2IP,DDAH1,DDR1,DEAF1,DLC1,DLL4,DVL1,DVL2,DVL3,E2F7,EFEMP2,EGR3,EMILIN1,EMILIN2,EMX2,EPAS1,EPHB2,EPHB3,ERBB2,ESR1,ESRP2,FAT4,FGF2,FGF8,FKBP10,FOXC1,FOXC2,FUZ,FZD1,FZD2,FZD4,FZD5,FZD8,GAB1,GATA2,GATA3,GATA6,GBX2,GDNF,GLI1,GLI2,GPX1,HAND1,HAND2,HES1,HES5,HEY1,HHEX,HHIP,HIF3A,HLX,HNF1B,HOXA13,HOXA3,HOXA5,HOXA7,HOXB3,HOXB7,HOXD11,HSPB1,HSPG2,ID2,IHH,IRX1,IRX2,IRX3,ISM1,ITGA5,JAG1,JMJD6,JMJD8,JUNB,KAT2A,KDM2B,KIF26B,KLF4,KLF5,LAMA5,LBX1,LHX1,LHX2,LMO4,LRP2,LZTS2,MDK,MEF2C,MEGF8,MEIS1,MIB1,MMP14,MMRN2,MYC,NCL,NFIB,NIPBL,NKX2-1,NKX2-5,NOG,NOTCH1,NOTCH3,NPR1,NPR3,NR2E1,NR2F2,NR3C1,NR4A1,NRARP,NTN1,PARVA,PAX2,PBX1,PDGFA,PDGFRA,PGF,PKD1,PKM,PLK2,PLXNB2,PLXND1,POFUT1,PPP1CA,PRKACA,PRKD1,PRKD2,PROX1,PRRX1,PTCH1,PTK7,PTPRM,QKI,RAPGEF3,RARA,RARG,RASA1,RASIP1,RBPMS2,RDH10,RELA,RGCC,RHOA,RHOB,RSPO3,RUNX1,SALL1,SALL4,SASH1,SCRIB,SEMA6A,SFRP1,SHANK3,SHB,SHH,SIX2,SIX4,SKI,SLIT2,SMAD1,SMAD3,SMAD4,SMAD7,SOS1,SOX10,SOX11,SOX17,SOX9,SP1,SPRY2,ST14,STK3,STOX1,SUFU,TACSTD2,TAFA5,TAL1,TBX2,TBX20,TBX4,TBXT,TCAP,TGFB1,THBS1,TNFRSF12A,TNFSF12,TRIM71,TSPAN12,TWIST1,VANGL2,VASH2,VEGFA,VEZF1,WNK1,WNK4,WNT11,WNT4,WNT5A,WNT6,WNT7A,WNT7B,YAP1,ZC3H12A,ZFP36L1,ZFPM2,ZMIZ1
GO:BP	neuron projection morphogenesis	GO:0048812	FALSE	3.23670820481339e-32	31.48989645127752	655	2576	198	21031	ABL1,ACTB,ACTG1,ACTL9,ADGRB1,ANKRD27,APBB1,APBB2,APLP1,APOE,ARC,ARHGAP4,ARHGAP44,ARHGEF25,ARX,ATL1,ATOH1,AUTS2,B3GNT2,B4GAT1,BCL11A,BCL11B,BDNF,BMP7,BRSK1,CACNG7,CAPRIN1,CAPRIN2,CDH4,CDK5R1,CDK5R2,CELSR3,CHL1,CHODL,CPNE5,CPNE6,CPNE9,CREB1,CUX1,CUX2,DAB1,DAB2IP,DDR1,DLG4,DSCAML1,DVL1,DVL2,DVL3,EFNB1,EFNB3,EGR2,EMX1,EPB41L3,EPHA6,EPHB2,EPHB3,ERBB2,FEZF1,FEZF2,FGF13,FGF8,FLOT1,FOXB1,FOXG1,FYN,FZD4,GAS7,GATA3,GBX2,GDI1,GDNF,GLI2,IGF1R,ISL2,JADE2,LAMB2,LGR6,LHX1,LHX2,LHX9,LMO4,LRP2,LRP4,LRP8,LRRC4C,LYPLA2,LZTS3,MAP1B,MAP2K1,MAP6,MAPK8IP3,MEGF8,MOV10,MYO9A,NCAM1,NEFL,NFIB,NGEF,NKX2-1,NKX2-8,NKX6-1,NLGN3,NOG,NOTCH1,NOTCH3,NPTX1,NR2E1,NR4A2,NRN1,NRN1L,NSMF,NTN1,NTN3,NTNG1,NTNG2,NTRK1,OBSCN,OBSL1,OLFM1,OTX2,PACSIN1,PAFAH1B1,PAK2,PAX2,PAX6,PGRMC1,PHOX2B,PLPPR4,PLXNB1,PLXNB2,PLXNC1,PLXND1,POU3F2,POU4F2,PRKCZ,PRKG1,PRKN,PTCH1,PTK7,PTPRM,RAB10,RAP2A,RAPH1,RBFOX2,RIMS1,RIMS2,RND2,RNF165,SARM1,SEMA3B,SEMA3F,SEMA5B,SEMA6A,SEMA6C,SEMA6D,SGK1,SHANK1,SHANK3,SHH,SIN3A,SLC9A6,SLIT2,SLIT3,SLITRK3,SMAD4,SOS1,SPAG9,SPTBN4,SS18L1,STK11,SYNGAP1,SYT17,TAOK2,TLX2,TPBG,TRIM46,TRIO,TSC22D4,TTL,TUBB2B,TUBB3,TWF2,ULK1,UNC13A,UNC5C,UNC5D,USP33,UST,VANGL2,VAX1,VEGFA,VPS54,WASL,WDR47,WNT3,WNT5A,WNT7A,WNT7B
GO:BP	regulation of anatomical structure morphogenesis	GO:0022603	FALSE	4.483767634209022e-32	31.34835690227592	838	2576	233	21031	ABL1,ADGRA2,ADGRB1,ADGRB2,ADM,AGO1,AKT3,ALDOA,ANGPTL4,ANKRD27,ARC,ARHGAP4,ARHGAP44,ATP10A,BCL11A,BCL6,BCL9L,BCR,BDNF,BMP2,BMP4,BMP7,BRSK1,BRWD1,BRWD3,BTG1,C3,CACNG7,CAPRIN1,CAPRIN2,CCM2,CDC42EP3,CDC42EP4,CDH4,CDK5R1,CDX1,CDX2,CHODL,CITED2,CLDN3,CLDN4,CLDN5,CORO1B,CORO1C,CPNE5,CPNE6,CPNE9,CREB3L1,CUX1,CUX2,CYP1B1,CYRIB,DAB1,DAB2IP,DDAH1,DKK1,DLC1,DLG4,DMRT3,DNM1L,DVL1,DVL2,DVL3,EFNB3,EMILIN1,EMILIN2,EPB41L3,EPHB2,EPHB3,ERBB2,ESR1,FES,FGD3,FGF13,FGF2,FGF8,FMNL1,FOXA2,FOXC1,FOXC2,FOXJ1,FUZ,FYN,FZD1,FZD2,FZD4,GAB1,GATA2,GATA3,GATA6,GDI1,GDNF,HCK,HES1,HHEX,HOXA5,HOXB7,HOXC11,HSPB1,HSPG2,ISM1,ITGA5,JAG1,JMJD8,KLF4,LBX2,LFNG,LHX1,LRP4,LRP8,LRRC4C,LZTS3,MAP1B,MAP2K1,MAP6,MCU,MDK,MEF2C,MEGF8,MKLN1,MMRN2,MOV10,MSN,MSX1,MYH10,MYO10,MYO19,MYO9A,NEFL,NGEF,NOG,NOTCH1,NPR1,NR2E1,NSMF,NTN1,NTN4,NTNG1,NTNG2,OBSL1,OMA1,OTX2,PAFAH1B1,PAK2,PARVA,PAX2,PAX9,PDGFA,PDZD8,PGF,PHIP,PKM,PKN1,PLEKHO1,PLK2,PLXNB1,PLXNB2,PLXNC1,PLXND1,POU3F2,POU4F2,PRKD1,PRKD2,PRKN,PTK7,PTPRM,QKI,RACK1,RAP2A,RAPGEF3,RASA1,RELA,RGCC,RHOB,RHOQ,RIMS1,RIMS2,RND2,RREB1,RUNX1,SARM1,SASH1,SCX,SEMA3B,SEMA3F,SEMA5B,SEMA6A,SEMA6C,SEMA6D,SFRP1,SHANK3,SHH,SIX2,SIX4,SLIT2,SMAD1,SOX9,SP1,SPAG9,SPRY2,SS18L1,STK11,STOX1,SYNGAP1,SYT17,TACSTD2,TAFA5,TAOK2,TBX2,TENM4,TGFB1,THBS1,TLX2,TNFSF12,TPM1,TRIM46,TSPAN12,TWF2,TWIST1,ULK1,UNC13A,UST,VASH2,VAT1,VEGFA,WDR1,WNK1,WNT3,WNT4,WNT5A,WNT7A,WTIP,ZC3H12A
GO:BP	morphogenesis of an epithelium	GO:0002009	FALSE	6.528331487750455e-32	31.18519780161238	501	2576	166	21031	ABL1,ACTB,ACTG1,ACVR1,ADM,ASB2,ASTN2,BMP2,BMP4,BMP7,BRD2,BRSK1,CAMSAP3,CCM2,CCN1,CD151,CITED2,CSMD1,DDR1,DEAF1,DLC1,DLG3,DLL4,DLX3,DVL1,DVL2,DVL3,ESR1,ESRP2,FAT4,FEM1B,FGF2,FGF8,FOXC2,FOXE1,FOXF2,FOXQ1,FST,FUZ,FZD1,FZD2,FZD5,GATA3,GBX2,GDNF,GLI2,HAND1,HAND2,HES1,HES5,HHIP,HNF1B,HOXA13,HOXA5,HOXB2,HOXB7,HOXD11,ID4,IHH,IRX1,IRX2,IRX3,ITGA5,JAG1,JAG2,KAT2A,KDM2B,KIF26B,KLF4,KRT17,LAMA5,LBX1,LBX2,LHX1,LHX2,LMO4,LRP2,LZTS2,MDK,MEF2C,MEGF8,MIB1,MMP14,MMRN2,MSN,MYC,MYO9A,NKD1,NKX2-1,NKX2-5,NOG,NOTCH1,NR3C1,NRARP,NTN1,NTN4,PAFAH1B1,PAX2,PBX1,PCDH8,PDGFA,PKD1,PLXNB2,PLXND1,PPP1CA,PRKACA,PRKD2,PROX1,PTCH1,PTK7,RAB10,RARA,RARG,RASIP1,RDH10,RHOA,RHOB,RREB1,RSPO3,SALL1,SALL4,SCRIB,SFRP1,SHANK3,SHH,SIX2,SIX4,SKI,SLIT2,SMAD3,SMAD4,SOCS3,SOS1,SOX10,SOX11,SOX17,SOX9,SPRY2,ST14,STK3,STOX1,SUFU,TACSTD2,TBX18,TBX2,TBX20,TBX4,TBXT,TCAP,TCF15,TFAP2A,TGFB1,TOR1A,TRIM71,TWIST1,VANGL2,VEGFA,WDR1,WNK4,WNT11,WNT4,WNT5A,WNT6,WNT7A,WNT7B,YAP1
GO:BP	skeletal system development	GO:0001501	FALSE	7.512781370779158e-32	31.124199249366782	535	2576	173	21031	ACTN3,ACVR2B,ADAMTS4,ADAMTS7,ALX1,ALX4,ANKRD11,ARID5B,AXIN2,BBX,BMI1,BMP2,BMP3,BMP4,BMP6,BMP7,BNC2,BPNT2,CCN1,CCN2,CDKN1C,CDX1,CHD7,CHRD,CHRDL2,CHSY1,CITED2,COL11A2,COL13A1,COL1A2,COL27A1,COMP,CYP26B1,DEAF1,DHRS3,DLX1,DLX2,DLX6,DSCAML1,EIF4A3,EXT2,FAT4,FBN1,FBN2,FGF2,FGF8,FGFR3,FOSL2,FOXC1,FOXC2,FOXN3,FST,FUZ,GATA3,GLI2,GSC,HAND1,HAND2,HAPLN1,HES5,HES7,HHIP,HOXA10,HOXA13,HOXA3,HOXA4,HOXA5,HOXA6,HOXA7,HOXA9,HOXB1,HOXB2,HOXB3,HOXB5,HOXB6,HOXB7,HOXB8,HOXB9,HOXC10,HOXC11,HOXC4,HOXC5,HOXC6,HOXC8,HOXC9,HOXD1,HOXD10,HOXD12,HOXD3,HOXD4,HOXD8,HOXD9,HSD17B1,IHH,INHA,INPPL1,INSIG1,IRX5,JAG2,KAT2A,LAMA5,LHX1,MAF,MATN1,MBOAT2,MDK,MEF2C,MEGF8,MEX3C,MMP14,MSX1,NEUROG1,NFIA,NFIB,NIPBL,NOG,NOTUM,NPR3,PAFAH1B1,PAX1,PBX1,PDGFRA,PITX1,PITX2,PKD1,PKDCC,PLXNB1,PPIB,PRKRA,PRRX1,RARA,RARG,RDH10,RHOA,RPS6KA3,RUNX1,RUNX3,SATB2,SCX,SFRP1,SHH,SIX2,SIX4,SKI,SLC39A1,SMAD1,SMAD3,SMAD7,SOX11,SOX9,SP3,SP5,SRD5A1,TBX15,TBX4,TBXT,TCF15,TFAP2A,TGFB1,THBS3,THRA,TRPS1,TWIST1,UFD1,UNCX,WNT11,WNT5A,WNT7A,WNT7B,WNT9A,ZBTB16,ZFAND5,ZNF219
GO:BP	regulation of cell population proliferation	GO:0042127	FALSE	2.861251477602846e-31	30.54344397003969	1683	2576	378	21031	ABL1,ACE,ACTB,ADAMTS8,ADGRB1,ADM,ADRA1A,ADRA1D,ADRA2A,AGAP2,AGO3,AKIRIN2,AKT3,APOE,ARHGAP5,ARID2,ARX,ASCL1,AVP,AXIN2,BAP1,BCL11B,BCL2L1,BCL6,BICRA,BICRAL,BIRC6,BMI1,BMP2,BMP4,BMP6,BMP7,BRICD5,BTG1,BTG3,C1QL4,CAPN1,CAPNS1,CASK,CAV1,CBX8,CCDC88B,CCN1,CCND1,CCND2,CCND3,CD248,CDC25B,CDH3,CDK6,CDKN1C,CDKN2C,CDX2,CEBPA,CEBPB,CERS2,CHRD,CHRM1,CITED2,CLCF1,CLDN3,CLDN5,CLEC11A,CNN1,CNOT6,COMP,COPS8,CRIP2,CTBP2,CTCF,CYP1B1,DAB2IP,DACH1,DDAH1,DDR1,DEAF1,DGCR8,DLC1,DLG3,DLL4,DLX6,DVL2,E2F3,E2F7,EFEMP2,EFNB1,EGR1,EGR3,ELL3,EMILIN1,EMILIN2,EMX1,EPHB2,ERBB2,ESR1,ESRP2,EZH2,FES,FEZF1,FEZF2,FGF2,FGF8,FGFR3,FOSL2,FOXG1,FOXJ1,FOXO1,FOXO3,FUZ,FZD5,FZD7,FZD9,GABBR1,GAREM1,GATA2,GATA3,GATA6,GDNF,GGNBP2,GLI1,GLI2,GNL3,GPBAR1,GPX1,GRK5,GSTP1,HAND2,HAPLN1,HCK,HES1,HES5,HHEX,HLX,HMGA1,HMGB1,HMGB2,HMX2,HNRNPU,HOXA3,HOXA5,HOXC10,HSPG2,ID2,ID4,IGF1R,IGF2,IGFBP2,IGFBP7,IHH,IL11,INCA1,ING1,INHA,INPPL1,INSM1,IRF1,IRS1,IRS2,JAG1,JAG2,JARID2,JUN,JUNB,JUND,KAT2B,KDM2B,KLF10,KLF13,KLF4,KMT2A,LAMA5,LBX1,LDOC1,LHX1,LHX2,LHX5,LIMS2,LMO1,LRP2,LRRC32,LZTS2,MAP2K1,MAPK15,MAPK8IP1,MARCKSL1,MAZ,MDK,MED31,MEF2C,MEIS1,MEIS2,MEN1,MIF,MMRN2,MN1,MST1R,MSX1,MTA3,MYB,MYC,MYOD1,NDFIP1,NES,NFIB,NFKBIA,NKX2-5,NKX2-8,NLGN2,NOG,NOTCH1,NOTCH3,NPR1,NPR3,NR1D1,NR2E1,NR2F2,NR4A1,NR4A3,NRARP,NRG1,NTN1,NTRK1,NUAK1,PARP10,PAWR,PAX2,PAX6,PBRM1,PBX1,PDGFA,PDGFB,PDGFRA,PGF,PHIP,PHOX2B,PIM1,PIM2,PITX2,PITX3,PKN1,PLAG1,PLXNB1,POLD4,POU3F2,POU3F3,PRKAR1A,PRKCH,PRKCZ,PRKD1,PRKD2,PRKG1,PRKRA,PROX1,PRRX1,PTCH1,PTPRK,PTPRM,PURA,RARA,RARG,RASAL3,RASSF10,RBFOX2,RBM38,RBPMS2,RELA,RGCC,RHOA,RICTOR,ROGDI,RREB1,RUNX1,RUNX3,SCRIB,SCX,SELENON,SFN,SFRP1,SGK1,SH2B3,SHH,SINHCAF,SIRT2,SIX2,SIX3,SIX4,SIX5,SKI,SLC39A10,SLC7A5,SLIT3,SMAD1,SMAD3,SMAD4,SMAD6,SMAD7,SMARCA1,SMARCA2,SMARCD1,SMARCD3,SOS1,SOX10,SOX11,SOX17,SOX2,SOX9,SP1,SPRY2,SQLE,SRSF6,SSBP3,SSR1,SSTR1,SSTR2,SSTR5,ST8SIA1,STAT5B,STK11,STK3,STX3,SUZ12,TACSTD2,TAFA5,TAL1,TBC1D8,TBX2,TBX20,TBXT,TCIRG1,TFAP2A,TFAP2E,TFAP4,TGFB1,THBS1,THPO,TIAL1,TIPIN,TMEM131L,TNFRSF21,TNFSF12,TNFSF13,TNFSF9,TNS2,TNXB,TOB1,TOB2,TP53I11,TPBG,TPM1,TRAPPC14,TRIB1,TRIM24,TRIM71,TSC22D1,TSPAN31,TWIST1,ULK1,VASH2,VAX1,VEGFA,VGLL4,WNK2,WNT11,WNT3,WNT5A,WNT7A,WNT9A,YAP1,ZBTB16,ZBTB7B,ZFP36,ZFP36L1,ZFPM2,ZMIZ1,ZNF503,ZNF609,ZNF703,ZNF777
GO:BP	response to growth factor	GO:0070848	FALSE	3.236043389388321e-31	30.48998566393072	711	2576	207	21031	ABL1,ACVR1,ACVR2B,ADAMTS7,ADAMTSL2,ADGRA2,AMHR2,ARF6,ARID4A,ARID4B,ARRB2,ASCL1,BAG4,BCL9L,BDNF,BMP2,BMP4,BMP6,BMP7,BRMS1,CASK,CAV1,CCN1,CCN2,CDKN1C,CHRD,CHRDL1,CHRDL2,CITED2,CLDN5,COL1A2,COMP,CORO1B,CREB1,CREB3L1,CRIM1,DAB2IP,DDIT4,DKK1,DLL4,DLX1,DLX3,DUSP6,EGR1,EGR3,EIF4A3,EMILIN1,ERBB2,EXT2,FAM83G,FAM89B,FAT4,FBN1,FBN2,FBXL15,FGF2,FGF8,FGFBP3,FGFR3,FIBP,FOS,FOXC1,FOXO3,FRS3,FST,FSTL1,FSTL3,FUT8,FUZ,FYN,FZD1,FZD4,GAB1,GALNT3,GAREM1,GATA3,GATA6,GFRA1,GIPC1,HAP1,HES1,HES5,HHEX,HHIP,HIVEP1,HOXA13,HSPB1,HTRA1,HTRA2,IGF1R,ING1,ING2,ITGA5,ITGA8,JUN,KAT2A,KCNC1,KL,KLF4,KMT2A,LEFTY1,LHX1,LRP2,LRP8,LRRC32,LTBP4,MAP1B,MEF2C,MEGF8,MEIS2,MEN1,MMRN2,MSX1,MYC,NCL,NFIA,NKX2-1,NLK,NOG,NOS1,NOTCH1,NR3C1,NR4A1,NTRK1,ONECUT1,ONECUT2,OTX2,PAK2,PAX2,PAX6,PAX9,PDE3A,PDGFB,PDGFRA,PGF,PHOX2B,PITX3,PMEPA1,PPM1A,PPP2R5B,PRDM16,PRKD1,PRKD2,PTPN12,PTPRK,RACK1,RBPMS2,RELA,RGMB,RNF165,RUNX3,SCX,SEMA6A,SFRP1,SIN3A,SINHCAF,SKI,SLC9A6,SLIT2,SMAD1,SMAD3,SMAD4,SMAD6,SMAD7,SMURF2,SNX25,SOS1,SOX11,SOX2,SOX9,SPRED2,SPRY2,SRD5A1,STAT5B,STK11,STUB1,SUDS3,TBX2,TBX20,TGFB1,TGIF1,THBS1,TNXB,TOB1,TRIM71,TSC22D1,TWF2,TWIST1,UBE2D3,UBE2O,VEGFA,VTN,VWC2,WNT4,WNT5A,WNT7A,YES1,ZBTB7A,ZEB2,ZFHX3,ZFP36,ZFP36L1,ZFP36L2,ZMIZ1,ZNF423,ZNF703,ZYX
GO:BP	cell surface receptor signaling pathway	GO:0007166	FALSE	5.006446604749985e-31	30.300470411354414	2799	2576	552	21031	ABCA7,ABL1,ACVR1,ACVR2B,ADAM11,ADAM15,ADAMTSL2,ADCY5,ADGRA2,ADGRB1,ADGRB2,ADGRL2,ADGRL3,ADRA2A,AGAP2,AMHR2,AP3S1,APC2,APH1B,APOA1,APOE,ARID4A,ARID4B,ARID5B,ARRB2,ASCL1,ATOH1,ATP6V0C,AXIN2,BAG3,BCL2L1,BCL2L11,BCL3,BCL6,BCL9L,BDNF,BIRC6,BMP2,BMP4,BMP6,BMP7,BRD7,BRMS1,C3,CADM1,CALCR,CAPRIN2,CAV1,CBLC,CBLN1,CCDC88C,CCM2,CCN1,CCN2,CCND1,CCR10,CDC37,CDH3,CDK5R1,CDK6,CDKN1C,CEBPA,CELF4,CELSR3,CHRD,CHRDL1,CHRDL2,CHRNE,CHSY1,CITED2,CLCF1,CLDN5,COL1A2,COMP,CREB3L1,CRIM1,CSNK2A2,CTDNEP1,CUX2,CYP1B1,DAAM2,DAB1,DAB2IP,DCST1,DDIT4,DDR1,DEDD,DGKZ,DHH,DISP2,DIXDC1,DKK1,DKK2,DLG4,DLL4,DLX1,DLX2,DLX3,DMPK,DOK1,DOK2,DTX3,DTX4,DUOX2,DVL1,DVL2,DVL3,DYRK2,DZIP1,EFNB1,EFNB3,EGR1,EIF4A3,ELF1,EMILIN1,EPHA6,EPHB2,EPHB3,ERBB2,FAIM2,FAM53B,FAM83G,FAM89B,FAT4,FBN1,FBN2,FBXL15,FBXL17,FBXW11,FCMR,FEM1B,FGF2,FGF8,FGFBP3,FGFR3,FIBP,FOS,FOSL2,FOXC1,FOXC2,FOXL1,FOXO1,FOXO3,FRAT1,FRAT2,FRS3,FST,FSTL1,FSTL3,FUT8,FUZ,FYN,FZD1,FZD10,FZD2,FZD4,FZD5,FZD7,FZD8,FZD9,GAB1,GALNT3,GALR2,GAREM1,GATA2,GATA3,GATA6,GDNF,GFRA1,GGNBP2,GIGYF1,GIPC1,GIT1,GLI1,GLI2,GLRA1,GP1BB,GPBAR1,GPR157,GPRC5B,GPX1,GRID2,GRIK3,GRIK4,GRIK5,GRIN1,GRIN2B,GRIN2D,GRK5,GRM3,GRM8,GSC,GSK3A,GSTP1,GSX2,HAND2,HAP1,HBP1,HCK,HES1,HES5,HES7,HEY1,HHEX,HHIP,HIC1,HIVEP1,HMGB2,HNF1B,HOMER1,HOXA13,HOXD3,HSF1,HSPB1,HSPG2,HTRA1,HTRA2,IGF1R,IGF2,IGFBP2,IGHE,IHH,IL11,ING1,ING2,INHA,INHBB,INPP5F,INPPL1,INSRR,INSYN2A,IRF1,IRF7,IRS1,IRS2,ITGA5,ITGA8,ITPKB,JADE1,JADE2,JAG1,JAG2,JMJD6,JRK,JUN,KCNB1,KCNN4,KHDRBS1,KL,KLF4,KRT8,LAMA5,LAMB2,LAT,LBX2,LCK,LDB1,LEFTY1,LFNG,LGR6,LIME1,LIMS2,LLGL2,LNPEP,LOXL3,LRP2,LRP4,LRP6,LRP8,LRRC32,LTBP4,LTBR,LZTS2,MAD2L2,MAML1,MAML2,MAP1LC3A,MAP2K1,MAP2K7,MAP3K1,MAP3K10,MAPKAPK3,MBD5,MDK,MEF2C,MEGF8,MEN1,MERTK,MFHAS1,MIB1,MIF,MKNK2,MLLT3,MMP14,MMRN2,MOAP1,MST1R,MSX1,NCAM1,NCL,NDUFA13,NECTIN2,NETO1,NFIA,NFKBIA,NGEF,NID1,NKD1,NKX2-1,NKX2-2,NKX2-5,NKX6-1,NLGN2,NLGN3,NLK,NOG,NOL3,NOTCH1,NOTCH3,NOTUM,NPAS4,NPHP4,NPR1,NR1D1,NR1H2,NR1H3,NR4A2,NR4A3,NRARP,NRG1,NRG3,NRG4,NTRK1,NTSR1,NXN,ONECUT1,ONECUT2,OTX2,OXSR1,P2RX5,P2RY11,P4HB,PAFAH1B1,PAK2,PAWR,PAX6,PDE4B,PDGFA,PDGFB,PDGFRA,PELI2,PGAM2,PGF,PHIP,PHPT1,PIP4K2A,PIP4K2B,PKD1,PLPP3,PLXNB1,PLXNB2,PLXNC1,PLXND1,PMEPA1,POFUT1,PORCN,PPAN-P2RY11,PPM1A,PPM1L,PPP1CA,PPP2R5B,PRDM16,PRICKLE2,PRKACA,PRKAR1B,PRKCE,PRKCH,PRKCZ,PRKD1,PRKD2,PRKN,PRRX1,PTCH1,PTCHD1,PTK7,PTPN12,PTPN3,PTPRA,PTPRG,PTPRK,PYDC1,RAB11FIP2,RAB34,RACK1,RARG,RASA1,RBM14,RBPMS2,RELA,RGMB,RGS14,RHBDF2,RHOA,RHOQ,RIMS1,RIMS2,RNF165,RNF31,RSPO3,RTF1,S100A14,SALL1,SASH1,SCRT2,SCX,SEMA3B,SEMA3F,SEMA5B,SEMA6A,SEMA6C,SEMA6D,SFRP1,SH2B1,SH2B3,SHANK1,SHANK3,SHARPIN,SHB,SHH,SHISA3,SHKBP1,SIAH2,SIK2,SIN3A,SINHCAF,SKI,SLC2A8,SLC35C1,SLC39A10,SLC8A3,SLC9A6,SLIT2,SLIT3,SMAD1,SMAD3,SMAD4,SMAD6,SMAD7,SMURF2,SNX25,SOCS1,SOCS3,SOGA1,SOS1,SOX10,SOX11,SOX13,SOX17,SOX2,SOX9,SPRED2,SPRY2,SREBF1,SREBF2,SSTR1,STAT5B,STK11,STK3,STUB1,STX1B,SUDS3,SUFU,TBKBP1,TBX18,TBX2,TBX20,TBXT,TCF7L1,TGFB1,THBS1,THPO,TLE3,TLE4,TMEM131L,TMEM132A,TMEM170B,TMEM198,TMEM88,TMEM88B,TNFRSF12A,TNFRSF21,TNFSF12,TNKS,TNS2,TNXB,TOB1,TPBG,TPBGL,TRABD2A,TRABD2B,TRADD,TRIB1,TRIM41,TRIM71,TRIO,TSC22D1,TSPAN12,TUBB3,TYRO3,UBASH3B,UBE2B,UBE2D3,UBE2O,UBR5,UGCG,ULK1,ULK3,UNC5C,UNC5D,VANGL2,VEGFA,VGLL4,VTN,VWC2,WNK1,WNK2,WNT11,WNT3,WNT4,WNT5A,WNT6,WNT7A,WNT7B,WNT9A,WWP2,YAP1,YES1,ZACN,ZBTB7A,ZBTB7B,ZC3H12A,ZC3H15,ZEB2,ZFAND2B,ZFAND5,ZIC1,ZMIZ1,ZMYND8,ZNF423,ZNF703,ZNRF3,ZYX
GO:BP	positive regulation of cell differentiation	GO:0045597	FALSE	9.37162480254633e-31	30.028185106913053	864	2576	235	21031	ACE,ACTB,ACTN3,ACVR1,ACVR2B,ADM,ADRA2B,ADRA2C,ALX1,ANKRD27,ARID1A,ARID1B,ARID2,ARRB2,ASCL1,ATOH1,AXIN2,BCL11A,BCL6,BCL9L,BDNF,BIN1,BMP2,BMP4,BMP6,BMP7,BRD7,BRINP1,BTG1,CAPRIN1,CAPRIN2,CBFB,CCN1,CCN2,CDH4,CDS1,CDX2,CEBPA,CEBPB,CEBPD,CHODL,CLCF1,CLDN5,CREB1,CUX1,CUX2,CYP26B1,DAB1,DKK1,DLX1,DLX2,DPF3,EFEMP2,EGR2,EGR3,ELL3,EPHB2,EZH2,FBN2,FES,FEZF1,FEZF2,FGF2,FGF8,FNDC5,FOS,FOXC1,FOXG1,FOXJ1,FOXO3,FZD1,FZD4,GATA2,GATA3,GDI1,GDNF,GLI2,GPRC5B,GSX2,HAP1,HAPLN1,HES1,HLX,HMGB1,HMGB2,HNRNPU,HOXA5,HOXD3,HSF1,ID2,ID4,IHH,INSM1,IRX3,ITPKB,JADE2,JAG1,JUNB,JUND,KAT2A,KCTD11,KLF10,KLF5,LAMB2,LHX1,LRP2,LRP3,LRP8,MACROH2A2,MAD2L2,MAML1,MAN2A1,MAP1B,MAP2K1,MAP6,MDK,MEF2C,MEGF8,MMP14,MYB,MYF6,MYOD1,MYRF,NEFL,NEUROD2,NEUROG1,NID1,NKX2-2,NKX2-5,NKX6-1,NKX6-2,NOTCH1,NR2E1,NRG1,NTN1,OBSL1,OLFM1,OLIG2,PAFAH1B1,PAX2,PAX6,PBRM1,PDE3A,PHOX2B,PIM1,PKDCC,PLAG1,PLXNB1,PLXNB2,PLXNC1,PLXND1,POU4F2,PRKCH,PRKCZ,PRKD1,PROX1,PTCH1,QKI,RARA,RASSF10,RBM24,RELA,RFX3,RGCC,RGS14,RHOA,RND2,RPS6KA3,RREB1,RUNX1,RUNX3,SFN,SFRP1,SHANK3,SHB,SHH,SIN3A,SIRT2,SLC7A5,SLIT2,SMAD1,SMAD3,SMAD4,SMAD7,SMARCA2,SMARCD1,SMARCD3,SOCS1,SOCS3,SOX10,SOX11,SOX12,SOX13,SOX17,SOX2,SOX9,SPAG9,SRRT,SS18L1,STAT5B,STK11,STK3,SUCO,TACSTD2,TAL1,TBX20,TCF15,TCF4,TENM4,TENT5A,TGFB1,THPO,TNFSF9,TNXB,TRIB1,TTBK1,TWF2,TWIST1,VEGFA,VEZF1,VWC2,WNT3,WNT4,WNT7B,YAP1,ZBTB16,ZBTB7B,ZC3H12A,ZEB2,ZFHX3,ZFP36,ZFP36L1,ZMIZ1,ZNF219,ZNF703
GO:BP	skeletal system morphogenesis	GO:0048705	FALSE	9.881065211202799e-31	30.00519623452059	234	2576	103	21031	ACTN3,ACVR2B,ALX1,ALX4,ANKRD11,ARID5B,AXIN2,BMI1,BMP4,BMP6,BMP7,BPNT2,CCN2,CDX1,CHSY1,CITED2,COL11A2,COL13A1,COL27A1,COMP,CYP26B1,DHRS3,DLX2,DSCAML1,EIF4A3,EXT2,FBN2,FGF8,FGFR3,FOSL2,FOXC1,FOXC2,FOXN3,FUZ,GSC,HHIP,HOXA3,HOXA4,HOXA5,HOXA7,HOXA9,HOXB1,HOXB2,HOXB3,HOXB5,HOXB6,HOXB7,HOXB8,HOXB9,HOXC11,HOXC4,HOXC8,HOXC9,HOXD10,HOXD3,HOXD4,HOXD8,HOXD9,IHH,INPPL1,INSIG1,IRX5,LAMA5,LHX1,MATN1,MEF2C,MEGF8,MMP14,MSX1,NEUROG1,NIPBL,NOG,PAX1,PDGFRA,PKD1,PRKRA,PRRX1,RARA,RARG,RDH10,SATB2,SCX,SFRP1,SIX2,SIX4,SKI,SLC39A1,SMAD3,SOX11,SOX9,SP5,TBX15,TBX4,TBXT,TCF15,TFAP2A,TGFB1,THBS3,THRA,TWIST1,UNCX,WNT7A,ZFAND5
GO:BP	regulation of cell development	GO:0060284	FALSE	1.1742521228996374e-30	29.930238645994393	849	2576	232	21031	ABL1,ACE,ACTB,ACTN3,ADGRA2,ANKRD27,ARHGAP4,ARID1A,ARID1B,ARID2,ASCL1,ATOH1,AXIN2,BCL11A,BCL6,BDNF,BHLHE40,BHLHE41,BIN1,BMP2,BMP4,BMP7,BRD7,BRINP1,BRPF1,CAPRIN1,CAPRIN2,CBFB,CDH4,CDK6,CEBPA,CEBPB,CERS2,CHD7,CHODL,CLCF1,CLDN5,CNOT4,CREB1,CTDSP1,CUX1,CUX2,CYP26B1,DAAM2,DAB1,DLL4,DLX1,DLX2,EFNB3,EGR2,EGR3,EIF6,ELL3,EPHB2,ERBB2,EZH2,FBN1,FES,FEZF1,FEZF2,FGF13,FGF2,FOS,FOXG1,FOXJ1,FOXO3,FSTL3,FZD4,GATA2,GATA3,GDI1,GLI2,GPR137B,GSK3A,GSX2,HAP1,HAPLN1,HELT,HES1,HES5,HES7,HEY1,HLX,HMGB1,HMGB2,HOXA5,HOXA7,HOXA9,HOXB3,HOXB8,HSF1,ID2,ID4,IHH,INHA,IRF1,IRF7,ITPKB,JADE2,JAG1,JUNB,KAT2A,KAT6B,KLF10,KLF13,LDB1,LHX2,LOXL3,LRP2,LRP4,LRP8,MAFB,MAN2A1,MAP1B,MAP2K1,MAP6,MBD1,MDK,MEF2C,MEGF8,MEIS1,MEIS2,MMP14,MYB,MYC,MYF6,MYOD1,MYRF,NDFIP1,NEFL,NFKBIA,NKX2-2,NKX6-1,NKX6-2,NOG,NOTCH1,NR1D1,NR2E1,NRARP,NTN1,OBSL1,OLIG2,PAFAH1B1,PAX6,PBRM1,PDE3A,PIAS3,PITX3,PLAG1,PLXNB1,PLXNB2,PLXNC1,PLXND1,POU4F2,PRELID1,PRKCH,PRKCZ,PROX1,QKI,RARA,RARG,RASSF10,RBFOX2,RELA,RFX3,RGS14,RHOA,RND2,RUNX1,RUNX3,SEMA3B,SEMA3F,SEMA5B,SEMA6A,SEMA6C,SEMA6D,SFRP1,SHANK3,SHB,SHH,SIRT2,SKI,SLC7A5,SLIT2,SMAD4,SMAD7,SMARCA2,SMARCD1,SMARCD3,SOCS1,SOS1,SOX10,SOX11,SOX12,SOX13,SRRT,SS18L1,STAT5B,STK11,SYNGAP1,TAL1,TBX21,TCTA,TENM4,TGFB1,THPO,TLX2,TMEM131L,TMEM178A,TNFSF9,TOB2,TRIB1,TRIM11,TRIM46,TSC22D1,TTBK1,TWF2,UBASH3B,ULK1,VAX1,VEGFA,WNT3,WNT5A,WNT7A,YAP1,ZBTB16,ZBTB7B,ZC3H12A,ZFP36,ZFP36L1,ZFP36L2,ZMIZ1
GO:BP	cell projection organization	GO:0030030	FALSE	2.2224651697076696e-30	29.65316503653201	1613	2576	364	21031	ABCD1,ABL1,ACAP3,ACTB,ACTG1,ACTL9,ACTN2,ADCYAP1,ADGRB1,ADM,AIF1L,AMIGO3,ANKRD27,APBB1,APBB2,APLP1,APOE,ARC,ARF6,ARHGAP4,ARHGAP44,ARHGEF25,ARSB,ARX,ATL1,ATOH1,ATP1B2,AUTS2,B3GNT2,B4GAT1,BAG4,BCL11A,BCL11B,BDNF,BHLHA15,BHLHE22,BHLHE23,BICDL1,BLOC1S3,BMP7,BRSK1,CACNG7,CAMK1D,CAMK2G,CAMSAP3,CAPRIN1,CAPRIN2,CAV1,CCDC13,CCNO,CDC42EP3,CDC42EP4,CDH4,CDHR5,CDK5R1,CDK5R2,CELSR3,CERS2,CHL1,CHODL,CNR1,CORO1B,CORO1C,CPNE5,CPNE6,CPNE9,CREB1,CRMP1,CUL4B,CUX1,CUX2,DAAM2,DAB1,DAB2IP,DDR1,DHFR,DKK1,DLG4,DPYSL2,DSCAML1,DUSP23,DVL1,DVL2,DVL3,DYNLL1,DZIP1,EFNB1,EFNB3,EGR2,EMX1,ENKD1,EPB41L3,EPHA6,EPHB2,EPHB3,EPS8L2,ERBB2,EZH2,FAM110C,FAT4,FBF1,FES,FEZF1,FEZF2,FGD3,FGF13,FGF8,FLOT1,FOXB1,FOXG1,FOXJ1,FOXO6,FSCN1,FUZ,FXR2,FXYD5,FYN,FZD1,FZD4,GALR2,GAS7,GATA3,GBX2,GDI1,GDNF,GFRA1,GLI2,GOLPH3,GRID2,GRIN2B,GSK3A,GSN,HAP1,HES1,HES5,HMGB1,HOMER1,IGF1R,INPP5F,INPP5J,INPPL1,ISL2,ITGA8,JADE2,KAT2A,KAT2B,KATNB1,KLF4,KLF5,LAMA5,LAMB2,LGR6,LHX1,LHX2,LHX9,LMO4,LRGUK,LRP2,LRP4,LRP8,LRRC4C,LYPLA2,LZTS3,MAP1B,MAP2K1,MAP4,MAP6,MAPK15,MAPK8IP3,MBOAT1,MCIDAS,MDK,MEF2C,MEGF8,MICALL2,MIEN1,MOV10,MYO10,MYO7A,MYO9A,NCAM1,NCAM2,NCDN,NECTIN2,NEFL,NEGR1,NES,NEUROD2,NEUROG1,NEUROG2,NFIB,NGEF,NKX2-1,NKX2-8,NKX6-1,NLGN2,NLGN3,NOG,NOTCH1,NOTCH3,NPTX1,NR2E1,NR2F1,NR4A2,NRN1,NRN1L,NSMF,NTN1,NTN3,NTNG1,NTNG2,NTRK1,OBSCN,OBSL1,OCRL,ODF2,OLFM1,OLIG2,OLIG3,ONECUT1,ONECUT2,OTX2,PACSIN1,PAFAH1B1,PAK2,PARVA,PAX2,PAX6,PBRM1,PCNT,PDGFA,PDZD7,PGRMC1,PHOX2B,PHPT1,PJVK,PLEKHO1,PLPPR4,PLXNB1,PLXNB2,PLXNC1,PLXND1,POC1B,POU3F2,POU4F2,PPP2R5B,PRKCZ,PRKD1,PRKG1,PRKN,PROM2,PRRX1,PSD,PTCH1,PTK7,PTPRG,PTPRM,RAB10,RAB11A,RAB34,RAB8B,RABEP2,RAP2A,RAPH1,RBFOX2,RFX3,RHOA,RHOQ,RILP,RILPL1,RIMS1,RIMS2,RND2,RNF165,RREB1,RTN4RL1,SARM1,SCARF1,SCRIB,SDK1,SEMA3B,SEMA3F,SEMA5B,SEMA6A,SEMA6C,SEMA6D,SFRP1,SGK1,SH2B1,SHANK1,SHANK3,SHH,SIN3A,SLC12A5,SLC9A6,SLIT2,SLIT3,SLITRK3,SMAD4,SNX1,SOS1,SPAG9,SPRY2,SPTBN4,SS18L1,STK11,STK24,STX1B,STX3,SYNGAP1,SYT17,TACSTD2,TANC1,TAOK2,TCIRG1,TEKT2,TENM3,TESK1,TLX2,TMEM30A,TMEM80,TNFRSF21,TNXB,TOR1A,TPBG,TPM1,TPRN,TRAPPC14,TRIM46,TRIO,TRIOBP,TSC22D4,TSPAN2,TTC39C,TTL,TTYH1,TUBB2B,TUBB3,TWF2,UBE2B,UCN,ULK1,UNC13A,UNC5C,UNC5D,USP33,UST,VANGL2,VASH2,VAX1,VEGFA,VPS54,WASL,WDR47,WDR90,WHRN,WNT3,WNT5A,WNT7A,WNT7B,WTIP,YAP1,ZMYND8,ZNF423
GO:BP	cellular response to growth factor stimulus	GO:0071363	FALSE	3.899323092253795e-30	29.409010778310456	681	2576	199	21031	ABL1,ACVR1,ACVR2B,ADAMTS7,ADAMTSL2,ADGRA2,AMHR2,ARF6,ARID4A,ARID4B,ARRB2,BAG4,BCL9L,BDNF,BMP2,BMP4,BMP6,BMP7,BRMS1,CASK,CAV1,CCN1,CCN2,CDKN1C,CHRD,CHRDL1,CHRDL2,CITED2,CLDN5,COL1A2,COMP,CORO1B,CREB1,CREB3L1,CRIM1,DAB2IP,DDIT4,DKK1,DLL4,DLX1,DLX3,EGR1,EGR3,EIF4A3,EMILIN1,ERBB2,EXT2,FAM83G,FAM89B,FAT4,FBN1,FBN2,FBXL15,FGF2,FGF8,FGFBP3,FGFR3,FIBP,FOS,FOXC1,FOXO3,FRS3,FST,FSTL1,FSTL3,FUT8,FUZ,FYN,FZD1,FZD4,GAB1,GALNT3,GAREM1,GATA3,GATA6,GFRA1,GIPC1,HAP1,HES1,HES5,HHEX,HHIP,HIVEP1,HOXA13,HSPB1,HTRA1,HTRA2,IGF1R,ING1,ING2,ITGA5,ITGA8,JUN,KAT2A,KL,KLF4,KMT2A,LEFTY1,LHX1,LRP2,LRP8,LRRC32,LTBP4,MAP1B,MEF2C,MEGF8,MEN1,MMRN2,MSX1,NCL,NFIA,NKX2-1,NLK,NOG,NOS1,NOTCH1,NR3C1,NR4A1,NTRK1,ONECUT1,ONECUT2,OTX2,PAK2,PAX2,PAX6,PAX9,PDE3A,PDGFB,PDGFRA,PGF,PHOX2B,PITX3,PMEPA1,PPM1A,PPP2R5B,PRDM16,PRKD1,PRKD2,PTPN12,PTPRK,RACK1,RBPMS2,RELA,RGMB,RNF165,SCX,SEMA6A,SFRP1,SIN3A,SINHCAF,SKI,SLC9A6,SLIT2,SMAD1,SMAD3,SMAD4,SMAD6,SMAD7,SMURF2,SNX25,SOS1,SOX11,SOX9,SPRED2,SPRY2,SRD5A1,STAT5B,STK11,STUB1,SUDS3,TBX2,TBX20,TGFB1,TGIF1,THBS1,TNXB,TOB1,TRIM71,TSC22D1,TWF2,TWIST1,UBE2D3,UBE2O,VEGFA,VTN,VWC2,WNT4,WNT5A,WNT7A,YES1,ZBTB7A,ZEB2,ZFP36,ZFP36L1,ZFP36L2,ZMIZ1,ZNF423,ZNF703,ZYX
GO:BP	regulation of cellular component organization	GO:0051128	FALSE	4.238273455157032e-30	29.37281102586155	2425	2576	492	21031	ABCA7,ABCB4,ABHD17C,ABL1,ACAP3,ACE,ACTB,ACTG1,ACTN2,ADAM15,ADGRB1,ALKBH4,AMIGO3,ANKRD13B,ANKRD13D,ANKRD27,APBB1,APC2,APOA1,APOE,ARC,ARF6,ARFGEF1,ARHGAP4,ARHGAP44,ARHGEF9,ARID1A,ARID1B,ARID2,ARPC5L,ARRB2,ARSB,ASIC2,ATG12,ATP10A,ATP1B2,ATXN7,AUTS2,AVP,AXIN2,BAG4,BAIAP2L2,BAP1,BAZ1B,BBC3,BCL11A,BCL2L1,BCL2L11,BCL6,BCR,BDNF,BIN1,BMF,BMP2,BMP4,BMP6,BMP7,BRD7,BRSK1,BTG1,C1QL1,C2,C3,CACNG7,CAMK1D,CAMK2G,CAMSAP3,CAPRIN1,CAPRIN2,CAPZA2,CAV1,CBLN1,CBLN2,CCDC8,CCDC85B,CCN2,CCNF,CD151,CDC25C,CDC42EP3,CDC42EP4,CDH4,CDHR5,CDK2AP2,CDK5R1,CDKN2AIP,CDKN2C,CERS2,CFL2,CHD4,CHFR,CHMP2A,CHMP4B,CHODL,CLDN3,CLDN5,CLIP1,CLSTN2,CNOT6,CNR1,CORO1B,CORO1C,CPNE5,CPNE6,CPNE9,CRMP1,CSNK2A2,CTCF,CUL9,CUX1,CUX2,CYRIB,DAAM2,DAB1,DAB2IP,DDR1,DIXDC1,DKK1,DLC1,DLG4,DMPK,DNM1L,DOC2A,DOC2B,DPF3,DPYSL2,DVL1,DVL2,DVL3,DYNLL1,DYRK1A,DZIP1,EFEMP2,EFNB1,EFNB3,EGLN2,EHMT2,EID3,EMILIN1,EML2,EPHB2,EPHB3,EPS8L2,ERBB2,EZH2,FAM110C,FBXW5,FCHSD2,FEN1,FES,FEZF2,FGF13,FGF8,FLOT1,FSCN1,FUZ,FXR2,FYN,FZD1,FZD10,FZD4,FZD5,FZD9,GAS2L1,GATA2,GATA3,GDI1,GIT1,GNL3,GOLPH3,GPBAR1,GPR158,GPX1,GRID2,GRIK5,GRIN2B,GSK3A,GSN,H1-1,HAP1,HCFC1,HCK,HES1,HMGB1,HNRNPU,HOMER1,HOXA13,HRK,HSF1,HTRA2,ICAM5,IER3,IGF1R,IGF2,IGFBP7,ING1,INO80D,INPP5F,INPP5J,INPPL1,INSM1,IRX3,JADE1,JADE2,JMJD6,KAT2A,KAT2B,KATNB1,KDM2B,KLF4,KLF5,KRT17,L3MBTL3,LAMB2,LAPTM4B,LCAT,LDB1,LIMCH1,LMO4,LMOD1,LRFN2,LRFN4,LRP4,LRP8,LRRC4C,LRRTM1,LSM11,LTBP4,LZTS3,MAD2L1BP,MAD2L2,MAP1B,MAP2K1,MAP2K7,MAP4,MAP6,MAPK15,MAPRE3,MBOAT1,MCIDAS,MCU,MDGA1,MDK,MEF2C,MEGF8,MEGF9,MELTF,MERTK,MIB1,MIEN1,MKLN1,MLLT3,MLST8,MMP14,MOAP1,MOV10,MSN,MSX1,MTMR3,MYC,MYO10,MYO19,MYO9A,MYOD1,NCAPD3,NCAPH2,NDUFA13,NEFL,NEGR1,NES,NEUROD2,NGEF,NID1,NKX6-1,NLGN2,NLGN3,NOL3,NOTCH1,NPHP4,NPHS1,NPR1,NR1H2,NR1H3,NR2E1,NR2F1,NRG1,NRG3,NSMF,NTN1,NTNG1,NTNG2,NTRK1,OBSL1,ODF2,OLFM1,OMA1,PACSIN1,PACSIN3,PAFAH1B1,PAK2,PAX6,PBRM1,PCDH8,PDE3A,PDGFA,PDGFB,PDGFRA,PEAK1,PGRMC1,PHF23,PHIP,PIF1,PIP4K2A,PIP4K2B,PJVK,PKD1,PLEKHO1,PLK2,PLSCR3,PLXNB1,PLXNB2,PLXNC1,PLXND1,PNKP,POU3F2,POU4F2,PPP2R5B,PRDM11,PRELID1,PRKACA,PRKCE,PRKCG,PRKCH,PRKCZ,PRKD1,PRKN,PROM2,PROX1,PRR5,PRRT2,PRRX1,PTK7,PTPRA,PTPRG,RAB11A,RAB1B,RAB8B,RABEP2,RACK1,RAP1GDS1,RAP2A,RAPGEF3,RASA1,RASGRP2,RASIP1,RBM14,RGCC,RHOA,RHOB,RHOQ,RICTOR,RIMS1,RIMS2,RND2,RPL13A,RPS6KA3,RREB1,RTN4RL1,RUNX1,SARM1,SCAF4,SCAMP5,SCARF1,SCRIB,SEMA3B,SEMA3F,SEMA5B,SEMA6A,SEMA6C,SEMA6D,SETD1A,SETD5,SFN,SFRP1,SGK1,SH2B1,SHANK1,SHANK3,SIN3A,SIPA1,SIRPA,SIRT2,SIX4,SLAIN2,SLC25A4,SLIT2,SLIT3,SLITRK3,SMAD3,SMAD4,SMAD7,SMARCA2,SMARCA5,SMARCD1,SMARCD3,SMC5,SNX30,SNX33,SOX17,SOX9,SPAG9,SPRY2,SPTAN1,SPTBN2,SPTBN4,SREBF1,SREBF2,SS18L1,STK11,STK24,STOX1,STUB1,STX1B,SYNGAP1,SYT17,TACSTD2,TAL1,TANC1,TAOK2,TASOR,TBC1D25,TBC1D4,TBC1D5,TCF15,TEAD1,TECPR1,TENM3,TENT4B,TERF2,TESK1,TGFB1,THBS1,THRA,TLK1,TLX2,TMEM30A,TMSB10,TNKS,TNXB,TOR1A,TP53TG5,TPBG,TPM1,TPPP3,TRABD2A,TRABD2B,TRIM11,TRIM46,TRIOBP,TTBK1,TTL,TUBB2B,TWF2,UBE2B,UBQLN2,UCN,ULK1,UNC13A,USP7,UST,VAT1,VEGFA,VGLL4,VTN,WASL,WDR1,WDR47,WIPI1,WNK1,WNT11,WNT3,WNT4,WNT5A,WNT7A,XPO1,XRCC1,YAP1,YY1,ZDHHC1,ZEB2,ZMYND8,ZNF827
GO:BP	axon development	GO:0061564	FALSE	5.345359913919746e-30	29.27202304754278	527	2576	168	21031	ABL1,ACTB,ACTG1,ACTL9,ADGRB1,APBB1,APBB2,APLP1,APOE,ARHGAP4,ARHGEF25,ARX,ATL1,ATOH1,AUTS2,B3GNT2,B4GAT1,BCL11A,BCL11B,BDNF,BHLHA15,BHLHE22,BHLHE23,BMP7,BRSK1,CDH4,CDK5R1,CDK5R2,CELSR3,CERS2,CHL1,CHODL,CNR1,CREB1,DAB1,DDR1,DHFR,DSCAML1,DVL1,EFNB1,EFNB3,EGR2,EPHA6,EPHB2,EPHB3,ERBB2,FEZF1,FEZF2,FGF13,FGF8,FLOT1,FOXB1,FOXG1,FYN,GATA3,GBX2,GDI1,GDNF,GLI2,IGF1R,INPP5F,ISL2,KLF4,LAMB2,LGR6,LHX1,LHX2,LHX9,LMO4,LRP4,LRRC4C,LYPLA2,MAP1B,MAP2K1,MAP6,MAPK8IP3,MEGF8,NCAM1,NCAM2,NEFL,NEUROD2,NEUROG1,NEUROG2,NFIB,NKX2-1,NKX2-8,NKX6-1,NLGN3,NOG,NOTCH1,NOTCH3,NPTX1,NR2E1,NR4A2,NTN1,NTN3,NTNG1,NTNG2,NTRK1,OBSCN,OLFM1,OLIG2,OLIG3,OTX2,PAFAH1B1,PAK2,PAX2,PAX6,PGRMC1,PHOX2B,PLPPR4,PLXNB1,PLXNB2,PLXNC1,PLXND1,POU3F2,POU4F2,PRKG1,PTCH1,PTK7,PTPRM,RAB10,RAPH1,RND2,RNF165,RTN4RL1,SCARF1,SEMA3B,SEMA3F,SEMA5B,SEMA6A,SEMA6C,SEMA6D,SHH,SIN3A,SLC9A6,SLIT2,SLIT3,SLITRK3,SMAD4,SOS1,SPTBN4,STK11,STK24,SYNGAP1,TAOK2,TNFRSF21,TRIM46,TRIO,TSPAN2,TTL,TUBB2B,TUBB3,TWF2,ULK1,UNC5C,UNC5D,USP33,UST,VANGL2,VASH2,VAX1,VEGFA,WDR47,WNT3,WNT5A,WNT7A,WNT7B
GO:BP	positive regulation of multicellular organismal process	GO:0051240	FALSE	1.0834908637334687e-29	28.965174746408646	1637	2576	366	21031	ABCA7,ABL1,ACE,ACHE,ACTB,ACTN3,ACVR1,ACVR2B,ADCYAP1,ADGRB1,ADM,ADRA1A,ADRA1D,ADRA2A,ADRA2B,ADRB1,AGAP2,AKIRIN2,AKT3,ALOX12B,ALX1,AMIGO3,ANGPTL4,ANKRD27,APOE,ARID1A,ARID1B,ARID2,ARID4A,ARID4B,ARRB2,ARRDC4,ARX,ASCL1,ASIC2,ATF4,ATP1A2,ATP2A2,ATP2B1,AVP,AXIN2,BASP1,BCL11A,BCL3,BCL6,BCL9L,BDNF,BICRA,BICRAL,BIN1,BLOC1S3,BMI1,BMP2,BMP4,BMP6,BMP7,BRD7,BRMS1,BTG1,C3,CADM1,CAPRIN1,CAPRIN2,CAV1,CBFB,CBLN1,CBLN2,CCDC88B,CCN1,CCND1,CDH4,CEBPA,CEBPB,CHD7,CHGA,CHODL,CITED2,CLCF1,CLSTN2,CNOT3,CNR1,CREB1,CUX1,CUX2,CYP1B1,CYRIB,DDAH1,DHX58,DKK1,EBF2,EFNB1,EFNB3,EGR1,EGR2,EGR3,ELL3,EMILIN1,EMILIN2,EPAS1,EPHB2,EPHB3,EZH2,FBN2,FES,FGF2,FGF8,FLOT1,FOS,FOXA2,FOXC1,FOXC2,FOXG1,FOXJ1,FOXL2,FOXO3,FST,FYN,FZD4,FZD5,FZD9,GAB1,GADD45G,GAPDH,GATA2,GATA3,GATA6,GDI1,GDNF,GLI1,GLI2,GP1BB,GP9,GPRC5B,GPSM3,GRID2,GSK3A,GSX2,HAND2,HAP1,HAPLN1,HES1,HLA-DMA,HLX,HMGB1,HMGB2,HOXB7,HOXC11,HSF1,HSPB1,ID2,ID4,IGF1R,IGF2,IGFBP2,IHH,IL17B,ING1,ING2,INHA,INHBB,IRF1,IRF7,IRS2,ITGA5,ITPKB,JADE2,JAG1,JMJD8,KAT2A,KDM2B,KDM3A,KDM6B,KL,KLF10,KLF4,KMT5B,KRT17,LCK,LHX1,LPCAT3,LRP2,LRP8,LRRTM1,MACROH2A2,MAD2L2,MAN2A1,MAP1B,MAP2K1,MAP6,MC1R,MDK,MEF2C,MEGF8,MIF,MMP14,MMRN2,MRTFB,MSX1,MYB,MYC,MYRF,NCOA2,NECTIN2,NEFL,NIPBL,NKX2-2,NKX2-5,NKX6-1,NKX6-2,NLGN2,NLGN3,NLRP1,NOG,NOTCH1,NPAS2,NPR1,NR1H2,NR2E1,NR4A3,NR5A1,NRG1,NTN1,NTRK1,NTSR1,OBSL1,OLFM1,OLIG2,OMA1,OTX2,PAFAH1B1,PAX2,PAX6,PBRM1,PDE4B,PDGFB,PGF,PHOX2B,PIM1,PKDCC,PKM,PLAG1,PLXNB1,PLXNB2,PLXNC1,PLXND1,POU3F2,POU4F2,PPIB,PRDM16,PRKAR1B,PRKCE,PRKCH,PRKCZ,PRKD1,PRKD2,PROX1,PYDC1,QKI,RAB2B,RAB8B,RACK1,RAPGEF3,RARA,RASAL3,RASSF10,RELA,RFX3,RGCC,RGS14,RHOA,RHOB,RIF1,RIMS1,RIMS2,RND2,RREB1,RUNX1,RUNX3,RXRB,SASH1,SCAMP5,SCD,SCRIB,SCX,SHANK3,SHB,SHH,SHLD2,SIN3A,SINHCAF,SIRPA,SIX4,SLC39A10,SLC7A5,SLC8A1,SLIT2,SLITRK3,SMAD1,SMAD3,SMAD4,SMAD7,SMARCA2,SMARCD1,SMARCD3,SMURF2,SOCS1,SOX10,SOX11,SOX12,SOX13,SOX9,SP1,SPON2,SPTBN4,SRRT,SS18L1,STAT5B,STK11,STOX1,SUDS3,TACR3,TBX2,TBX20,TBX21,TENM4,TENT5A,TFAP2A,TGFB1,THBD,THBS1,THRA,TNFSF12,TNFSF13,TNFSF9,TNXB,TOB2,TPBG,TPM1,TRADD,TRIB1,TSC22D1,TTBK1,TWF2,TWIST1,UCN,VASH2,VEGFA,VTN,WNK1,WNT11,WNT3,WNT4,WNT5A,WNT7A,YAP1,YES1,ZBTB16,ZBTB20,ZBTB7B,ZC3H12A,ZFP36L1,ZFPM2,ZMIZ1,ZNF219,ZNF516,ZNF703
GO:BP	plasma membrane bounded cell projection organization	GO:0120036	FALSE	2.4375966798362697e-29	28.613038150322044	1570	2576	354	21031	ABCD1,ABL1,ACAP3,ACTB,ACTG1,ACTL9,ACTN2,ADCYAP1,ADGRB1,ADM,AIF1L,AMIGO3,ANKRD27,APBB1,APBB2,APLP1,APOE,ARC,ARF6,ARHGAP4,ARHGAP44,ARHGEF25,ARSB,ARX,ATL1,ATOH1,ATP1B2,AUTS2,B3GNT2,B4GAT1,BAG4,BCL11A,BCL11B,BDNF,BHLHA15,BHLHE22,BHLHE23,BICDL1,BLOC1S3,BMP7,BRSK1,CACNG7,CAMK1D,CAMK2G,CAMSAP3,CAPRIN1,CAPRIN2,CAV1,CCDC13,CCNO,CDC42EP3,CDC42EP4,CDH4,CDHR5,CDK5R1,CDK5R2,CELSR3,CERS2,CHL1,CHODL,CNR1,CORO1B,CORO1C,CPNE5,CPNE6,CPNE9,CREB1,CRMP1,CUL4B,CUX1,CUX2,DAAM2,DAB1,DAB2IP,DDR1,DHFR,DKK1,DLG4,DPYSL2,DSCAML1,DUSP23,DVL1,DVL2,DVL3,DYNLL1,DZIP1,EFNB1,EFNB3,EGR2,EMX1,ENKD1,EPB41L3,EPHA6,EPHB2,EPHB3,EPS8L2,ERBB2,EZH2,FAT4,FBF1,FES,FEZF1,FEZF2,FGD3,FGF13,FGF8,FLOT1,FOXB1,FOXG1,FOXJ1,FOXO6,FSCN1,FUZ,FXR2,FXYD5,FYN,FZD1,FZD4,GALR2,GAS7,GATA3,GBX2,GDI1,GDNF,GFRA1,GLI2,GOLPH3,GRID2,GRIN2B,GSK3A,GSN,HAP1,HES1,HES5,HMGB1,HOMER1,IGF1R,INPP5F,INPP5J,INPPL1,ISL2,JADE2,KAT2B,KATNB1,KLF4,KLF5,LAMA5,LAMB2,LGR6,LHX1,LHX2,LHX9,LMO4,LRGUK,LRP2,LRP4,LRP8,LRRC4C,LYPLA2,LZTS3,MAP1B,MAP2K1,MAP4,MAP6,MAPK15,MAPK8IP3,MBOAT1,MCIDAS,MDK,MEF2C,MEGF8,MICALL2,MIEN1,MOV10,MYO10,MYO7A,MYO9A,NCAM1,NCAM2,NCDN,NECTIN2,NEFL,NEGR1,NEUROD2,NEUROG1,NEUROG2,NFIB,NGEF,NKX2-1,NKX2-8,NKX6-1,NLGN2,NLGN3,NOG,NOTCH1,NOTCH3,NPTX1,NR2E1,NR2F1,NR4A2,NRN1,NRN1L,NSMF,NTN1,NTN3,NTNG1,NTNG2,NTRK1,OBSCN,OBSL1,OCRL,ODF2,OLFM1,OLIG2,OLIG3,ONECUT1,ONECUT2,OTX2,PACSIN1,PAFAH1B1,PAK2,PARVA,PAX2,PAX6,PBRM1,PCNT,PDZD7,PGRMC1,PHOX2B,PHPT1,PJVK,PLEKHO1,PLPPR4,PLXNB1,PLXNB2,PLXNC1,PLXND1,POC1B,POU3F2,POU4F2,PPP2R5B,PRKCZ,PRKD1,PRKG1,PRKN,PRRX1,PSD,PTCH1,PTK7,PTPRG,PTPRM,RAB10,RAB11A,RABEP2,RAP2A,RAPH1,RBFOX2,RFX3,RHOA,RHOQ,RILP,RILPL1,RIMS1,RIMS2,RND2,RNF165,RREB1,RTN4RL1,SARM1,SCARF1,SCRIB,SDK1,SEMA3B,SEMA3F,SEMA5B,SEMA6A,SEMA6C,SEMA6D,SFRP1,SGK1,SH2B1,SHANK1,SHANK3,SHH,SIN3A,SLC12A5,SLC9A6,SLIT2,SLIT3,SLITRK3,SMAD4,SNX1,SOS1,SPAG9,SPTBN4,SS18L1,STK11,STK24,STX1B,STX3,SYNGAP1,SYT17,TACSTD2,TANC1,TAOK2,TCIRG1,TEKT2,TENM3,TESK1,TLX2,TMEM30A,TMEM80,TNFRSF21,TNXB,TOR1A,TPBG,TPM1,TPRN,TRAPPC14,TRIM46,TRIO,TRIOBP,TSC22D4,TSPAN2,TTC39C,TTL,TTYH1,TUBB2B,TUBB3,TWF2,UBE2B,UCN,ULK1,UNC13A,UNC5C,UNC5D,USP33,UST,VANGL2,VASH2,VAX1,VEGFA,VPS54,WASL,WDR47,WDR90,WHRN,WNT3,WNT5A,WNT7A,WNT7B,YAP1,ZMYND8,ZNF423
GO:BP	sensory organ development	GO:0007423	FALSE	4.385407784759508e-29	28.357990016793565	610	2576	183	21031	ACHE,ACVR2B,ANP32B,ASCL1,ATF4,ATOH1,BCL11B,BCL2L11,BCR,BHLHA15,BHLHE22,BHLHE23,BLOC1S3,BMP2,BMP4,BMP6,BMP7,BNC2,C1QTNF5,CCM2,CDKN1C,CEBPA,CEBPD,CELF4,CHD7,CHRDL1,CITED2,CRYBA2,CYP1B1,CYP26B1,DDR1,DLL4,DLX1,DLX2,DLX6,DUOX2,DVL1,DVL2,EPHB2,ESRP1,FAT4,FBN1,FBN2,FGF2,FGF8,FOXC1,FOXC2,FOXF2,FOXG1,FOXL2,FSCN2,FZD2,FZD4,FZD5,GATA2,GATA3,GBX2,GLI2,GSC,HAND2,HCN1,HES1,HES5,HMX2,HMX3,HOXA13,HOXC13,HSF4,IHH,INSIG1,ITGA8,JAG1,JAG2,JMJD6,KCNK3,KCNQ4,KDM2B,KLF4,LAMB2,LENEP,LHX1,LHX2,MAF,MAFB,MAN2A1,MEIS1,MEIS2,MERTK,MSX1,MYCL,MYO7A,NES,NEUROD2,NEUROG1,NEUROG2,NFIA,NFIB,NIPBL,NKD1,NOG,NOTCH1,NPHP4,NR2E1,NRL,NTN1,OLIG2,OLIG3,OTX1,PAFAH1B1,PAX2,PAX6,PBX1,PBX2,PBX3,PDGFRA,PDZD7,PHOX2B,PITX2,PITX3,PJVK,PLPPR4,POU4F2,PRKRA,PROX1,PRRX1,PTK7,PTPRM,RARA,RARG,RAX,RCN1,RDH10,RING1,RORB,SALL2,SCRIB,SDK1,SDK2,SHH,SIX2,SIX3,SIX4,SIX5,SKI,SMAD3,SMARCD3,SOS1,SOX1,SOX11,SOX2,SOX3,SOX9,SP3,SPRED2,SPRY2,STOX1,TBX18,TBX2,TCAP,TCF15,TCIRG1,TENM3,TFAP2A,TGFB1,TPRN,TRIOBP,TSHZ1,TSPAN12,TTC39C,TWIST1,UNC45B,VAX1,VEGFA,WHRN,WNT5A,WNT6,WNT7A,WNT7B,WNT9A,YY1,ZHX2,ZIC1,ZNF513
GO:BP	regulation of biological quality	GO:0065008	FALSE	3.9471432022193084e-28	27.40371711712983	2846	2576	549	21031	ABCA7,ABCB4,ABCC1,ABCD1,ABCG1,ABHD17C,ABL1,ACE,ACTB,ACTG1,ACTN2,ACVR2B,ADCY5,ADCYAP1,ADGRB1,ADM,ADRA1A,ADRA1D,ADRA2A,ADRA2B,ADRA2C,ADRB1,AGO3,AKT3,ALDOA,ALKBH7,ALOX12B,AMIGO3,APOA1,APOE,ARC,ARF6,ARFGEF1,ARHGAP4,ARHGAP44,ARHGAP5,ARPC5L,ARRB2,ASIC1,ASIC2,ATF4,ATP10A,ATP1A2,ATP1B2,ATP2A2,ATP2B1,ATP6V0C,AVP,AXIN2,BAG3,BAG4,BAIAP2L2,BCAP31,BCL11A,BCL2L1,BCL2L11,BCR,BDNF,BIN1,BLOC1S3,BMP2,BMP6,BRSK1,BRWD1,BRWD3,C1QL1,C2CD2L,CACNG4,CACNG7,CALCR,CALM2,CAMK2G,CAPRIN1,CAPRIN2,CAPZA2,CAV1,CBLN1,CBLN2,CCDC88C,CCND1,CCR10,CDC37,CDC42EP3,CDC42EP4,CDH4,CDHR5,CDK5R1,CDKN2AIP,CELF4,CFL2,CHD4,CHD7,CHFR,CHGA,CHRDL1,CHRM1,CHRNE,CHST8,CIRBP,CLDN3,CLDN5,CLSTN2,CNOT11,CNOT3,CNOT4,CNOT6,CNR1,COL1A2,COMP,CPT1A,CPT1C,CREB1,CRTAP,CTSA,CUX2,CYB5R4,CYP1B1,CYP26A1,CYP26B1,CYRIB,DAAM2,DAB2IP,DDAH1,DDR1,DGAT1,DGKH,DGKZ,DHRS3,DKK1,DLC1,DLG3,DLG4,DMPK,DNLZ,DOC2B,DPM2,DSP,DUOX2,DUOXA2,DVL1,DVL3,DYNLL1,EFNB3,EGR1,EGR2,EIF4A3,EMILIN1,EMILIN2,EPAS1,EPB41L3,EPHB2,EPHB3,ERBB2,ESR1,EXT2,F2RL3,FASTK,FBXW11,FCHSD2,FES,FFAR1,FGD3,FGF12,FGF13,FGFBP3,FIBP,FLI1,FLOT1,FMNL1,FOSL2,FOXA2,FOXB1,FOXC1,FOXC2,FOXE1,FOXL2,FOXO1,FXR2,FYN,FZD1,FZD4,FZD9,GABBR1,GALR2,GAPDH,GATA2,GATA3,GDI1,GDNF,GIPC1,GLRA1,GLUD1,GP1BB,GP9,GPHN,GPR158,GPR6,GPX1,GRID2,GRIK3,GRIK4,GRIK5,GRIN1,GRIN2B,GRIN2D,GSK3A,GSN,HCFC1,HCK,HCN1,HCN3,HCN4,HMGB1,HNF1B,HNRNPA0,HNRNPU,HOMER1,HSD17B1,HSD17B12,HSD17B8,HSPB1,HTR7,ICAM5,ID2,IER3,IGF1R,IGF2BP2,IL11,INHA,INHBB,INSYN2A,IQSEC2,IRS1,IRS2,ITPR1,JPH1,JPH2,JPH3,JPH4,KAT2A,KAT2B,KCNB1,KCNC1,KCND2,KCND3,KCNH3,KCNH5,KCNH7,KCNH8,KCNK1,KCNK12,KCNK3,KCNK6,KCNMA1,KCNMB4,KCNN2,KCNN4,KL,KMT2A,LAPTM4B,LCK,LMOD1,LNPEP,LPAR2,LRFN2,LRFN4,LRP4,LRP6,LRP8,LRRTM1,LSM1,LTBP4,LZTS3,MAFA,MAP1B,MAPK8IP3,MCU,MDGA1,MEF2C,MEGF8,MEGF9,MERTK,MIDN,MKLN1,MLLT6,MLST8,MOV10,MSN,MSX1,MTX1,MYB,MYH10,MYO10,NBEA,NCDN,NDST2,NEFL,NEGR1,NENF,NETO1,NEUROD2,NEUROG1,NGEF,NKX6-1,NLGN2,NLGN3,NLK,NOG,NOL3,NOS1,NOS1AP,NPAS4,NPHS1,NPR1,NPR3,NPTX1,NR1D1,NR1H2,NR1H3,NR2E1,NR2F2,NR3C1,NR5A1,NRG1,NSG1,NSMF,NSUN2,NTN1,NTNG2,NTRK1,NTSR1,OLFM1,OXSR1,P2RX5,P4HB,PAFAH1B1,PARVA,PATL1,PAX2,PCBP4,PCDH8,PCSK2,PCSK7,PDE3A,PDGFA,PDGFB,PDGFRA,PGRMC1,PHIP,PHOX2B,PIM1,PIM2,PIM3,PKD1,PLCB3,PLEC,PLEKHO1,PLK2,PLPP3,PLSCR3,PLXNB1,PLXNB2,PLXNC1,PLXND1,PORCN,POU4F2,PPFIA3,PPIB,PPP1CA,PPP1R1B,PRELID1,PRKACA,PRKAR1A,PRKAR1B,PRKCE,PRKCG,PRKCZ,PRKD1,PRKG1,PRKN,PRKRA,PRR16,PRRT2,PTGER1,PTPN3,PYCR1,QKI,RAB11A,RAB11FIP1,RAB11FIP2,RAB11FIP5,RAB20,RAB22A,RAB8B,RACK1,RAP1GDS1,RAP2A,RAP2B,RARA,RARG,RASA1,RASIP1,RASL10B,RBM24,RBM38,RDH10,RFX3,RGS14,RHOA,RHOB,RHOQ,RHOT2,RICTOR,RILP,RIMS1,RIMS2,RND2,RNF122,SAMD4A,SCN8A,SCRIB,SELENOM,SEMA3B,SEMA3F,SEMA5B,SEMA6A,SEMA6C,SEMA6D,SERF2,SETD5,SFRP1,SGK1,SH2B3,SHANK1,SHANK3,SHH,SHISA7,SHISA8,SHISA9,SIN3A,SIX4,SLC12A4,SLC12A5,SLC22A3,SLC25A4,SLC3A2,SLC4A10,SLC7A5,SLC7A8,SLC8A1,SLC8A3,SLC8B1,SLC9A6,SLIT2,SLITRK3,SMAD3,SMAD4,SMAD7,SNTA1,SNX27,SOX11,SOX17,SPG7,SPTAN1,SPTBN2,SPTBN4,SRD5A1,SREBF1,SSTR5,STAT5B,STC2,STK3,STOX1,STUB1,STX1B,STX3,SYNGAP1,SYP,SYT12,SYVN1,TACR3,TANC1,TAOK2,TAPBP,TBX18,TCIRG1,TENT4B,TENT5A,THBD,THBS1,THRA,TJP2,TMEM30A,TMEM88,TMSB10,TNKS1BP1,TNRC6A,TOB1,TPBG,TPM1,TRIM24,TRIM46,TRIM71,TRIOBP,TTL,TWF2,TYRO3,UBASH3B,UBE2B,UBE2Q1,UBL4A,UCN,ULK1,USF2,USP2,USP25,USP33,USP7,UTS2R,VEGFA,VGF,VTN,WASL,WDR1,WDR81,WNK1,WNK4,WNT3,WNT4,WNT5A,WNT7A,WNT7B,WWP2,XKR4,XKR6,XKR7,YBX1,YES1,YRDC,YWHAG,ZACN,ZBED6,ZBTB7B,ZC3H12A,ZEB2,ZFP36,ZFP36L1,ZFP36L2,ZMYND8
GO:BP	cell morphogenesis involved in neuron differentiation	GO:0048667	FALSE	7.599076484547463e-28	27.119239184302824	597	2576	178	21031	ABL1,ACTB,ACTG1,ACTL9,ADGRB1,ANKRD27,APBB1,APBB2,APLP1,APOE,ARC,ARHGAP4,ARHGAP44,ARHGEF25,ARX,ATL1,ATOH1,AUTS2,B3GNT2,B4GAT1,BCL11A,BCL11B,BDNF,BMP7,BRSK1,CAPRIN1,CAPRIN2,CDH4,CDK5R1,CDK5R2,CELSR3,CHL1,CHODL,CREB1,CUX1,CUX2,DAB1,DLG4,DSCAML1,DVL1,EFNB1,EFNB3,EGR2,EPHA6,EPHB2,EPHB3,ERBB2,FEZF1,FEZF2,FGF13,FGF8,FLOT1,FOXB1,FOXG1,FYN,FZD4,GATA3,GBX2,GDI1,GDNF,GLI2,HES1,IGF1R,ISL2,LAMB2,LGR6,LHX1,LHX2,LHX9,LMO4,LRP4,LRP8,LRRC4C,LYPLA2,LZTS3,MAP1B,MAP2K1,MAP6,MAPK8IP3,MEF2C,MEGF8,MYO7A,NCAM1,NEFL,NFIB,NGEF,NKX2-1,NKX2-8,NKX6-1,NLGN3,NOG,NOTCH1,NOTCH3,NPTX1,NR2E1,NR4A2,NSMF,NTN1,NTN3,NTNG1,NTNG2,NTRK1,OBSCN,OBSL1,OLFM1,OTX2,PAFAH1B1,PAK2,PAX2,PAX6,PDZD7,PGRMC1,PHOX2B,PLPPR4,PLXNB1,PLXNB2,PLXNC1,PLXND1,POU3F2,POU4F2,PRKG1,PTCH1,PTK7,PTPRM,RAB10,RAP2A,RAPH1,RBFOX2,RND2,RNF165,SARM1,SCRIB,SEMA3B,SEMA3F,SEMA5B,SEMA6A,SEMA6C,SEMA6D,SHANK1,SHANK3,SHH,SIN3A,SLC9A6,SLIT2,SLIT3,SLITRK3,SMAD4,SOS1,SPTBN4,SS18L1,STK11,SYNGAP1,TAOK2,TLX2,TPBG,TPRN,TRIM46,TRIO,TRIOBP,TTL,TUBB2B,TUBB3,TWF2,ULK1,UNC5C,UNC5D,USP33,UST,VANGL2,VAX1,VEGFA,WASL,WDR47,WHRN,WNT3,WNT5A,WNT7A,WNT7B
GO:BP	circulatory system development	GO:0072359	FALSE	1.5043029214869474e-27	26.82266470105587	1130	2576	275	21031	AAMP,ABL1,ACE,ACTG1,ACTN2,ACVR1,ACVR2B,ADAM15,ADAMTS5,ADGRA2,ADGRB1,ADGRB2,ADM,ADRA1A,ADRA2B,AGO1,AKT3,AMHR2,ANGPTL4,ANKRD17,ANP32B,APOE,ARID2,ARRB2,ASB2,ASCL1,AXIN2,BASP1,BMP2,BMP4,BMP7,BTG1,C3,CAV1,CCM2,CCN1,CCN2,CDX2,CHD7,CITED2,CLDN5,COL1A2,COL27A1,COMP,CREB1,CREB3L1,CYP1B1,DAB2IP,DDAH1,DHRS3,DIPK2A,DKK1,DLC1,DLL4,DLX3,DSP,DUSP6,DVL1,DVL2,DZIP1,E2F7,EFEMP2,EGR1,EGR2,EGR3,EMILIN1,EMILIN2,EOMES,EPAS1,EPHB2,EPHB3,ERBB2,FAT4,FBN1,FES,FGF12,FGF2,FGF8,FKBP10,FOXC1,FOXC2,FOXJ1,FOXL1,FOXO1,FZD1,FZD2,FZD4,FZD5,FZD7,FZD8,GAB1,GATA2,GATA3,GATA6,GBX2,GGNBP2,GLI1,GLI2,GPX1,GSK3A,HAND1,HAND2,HCN4,HES1,HEXIM1,HEY1,HHEX,HIF3A,HNRNPU,HOXA13,HOXA3,HOXA5,HOXA7,HOXB3,HSPB1,HSPG2,ID2,ID3,IGF1R,IHH,IRX3,IRX4,ISM1,ITGA5,JAG1,JARID2,JMJD6,JMJD8,JPH2,JUNB,KAT2A,KAT2B,KDM6B,KLF4,KLF5,LBX1,LDB3,LEFTY1,LMO4,LOXL1,LRP2,MAML1,MAP2K1,MBD1,MBD3,MDK,MEF2C,MEGF8,MEIS1,MIB1,MIXL1,MMP14,MMRN2,MOSPD3,MSX1,NCL,NIPBL,NKX2-5,NOG,NOTCH1,NOTCH3,NPR1,NPR3,NR2E1,NR2F2,NR4A1,NRARP,NRG1,NXN,OBSL1,OLFM1,PARVA,PAX6,PDGFA,PDGFB,PDGFRA,PGF,PIM1,PITX2,PKD1,PKM,PLEC,PLK2,PLPP3,PLXND1,POFUT1,POU4F2,PRICKLE4,PRKAR1A,PRKD1,PRKD2,PRKG1,PROX1,PRRX1,PTCH1,PTK7,PTPRM,QKI,RAPGEF3,RARA,RASA1,RASIP1,RBM20,RBM24,RELA,RGCC,RHOA,RHOB,RSPO3,RUNX1,SALL1,SALL4,SASH1,SCX,SEMA6A,SFRP1,SGCZ,SHB,SHH,SKI,SLC8A1,SLIT2,SLIT3,SMAD1,SMAD3,SMAD4,SMAD6,SMAD7,SMARCD3,SOCS3,SOS1,SOX11,SOX17,SOX9,SP1,SPRY2,STK11,STK3,SUFU,SYPL2,TAFA5,TAL1,TBX18,TBX2,TBX20,TBX4,TBXT,TCAP,TENM4,TGFB1,THBS1,TMEM65,TNFRSF12A,TNFSF12,TPM1,TSPAN12,TWIST1,VANGL2,VASH2,VEGFA,VEZF1,VGLL4,WNK1,WNT11,WNT4,WNT5A,WNT7A,WNT7B,YAP1,YY1,ZC3H12A,ZFAND5,ZFP36L1,ZFPM2,ZMIZ1
GO:BP	response to endogenous stimulus	GO:0009719	FALSE	4.6560522262487196e-27	26.33198215691392	1678	2576	365	21031	ABCC1,ABL1,ACE,ACTB,ACTN2,ACVR1,ACVR2B,ADAMTS7,ADAMTSL2,ADCY5,ADGRA2,ADM,ADRA1A,ADRA2A,AGAP2,AMHR2,AP3S1,APLP1,APOE,ARF6,ARID1A,ARID1B,ARID4A,ARID4B,ARRB2,ARSA,ARSB,ASCL1,ATP1A2,ATP2B1,AXIN2,BAG4,BCL11A,BCL2L1,BCL2L11,BCL9L,BDNF,BMP2,BMP4,BMP6,BMP7,BRMS1,BTG1,C2,CALCR,CASK,CAV1,CCN1,CCN2,CCND1,CDKN1C,CEBPB,CHRD,CHRDL1,CHRDL2,CITED2,CLDN4,CLDN5,COL1A2,COL6A1,COMP,CORO1B,CREB1,CREB3L1,CRIM1,CYP1B1,DAB2IP,DDIT4,DHH,DKK1,DLL4,DLX1,DLX3,DUSP6,EGLN2,EGR1,EGR2,EGR3,EHMT2,EIF4A3,EIF6,EMILIN1,EPHB2,ERBB2,ESR1,ESRRA,EXT2,EZH2,FAM83G,FAM89B,FAT4,FBN1,FBN2,FBXL15,FGF2,FGF8,FGFBP3,FGFR3,FIBP,FOS,FOSB,FOSL2,FOXC1,FOXC2,FOXO1,FOXO3,FRS3,FST,FSTL1,FSTL3,FUT8,FUZ,FYN,FZD1,FZD4,GAB1,GALNT3,GAREM1,GATA3,GATA6,GFRA1,GIPC1,GLRA1,GOLPH3,GPR150,GPT,GPX1,GSK3A,HAP1,HCN1,HCN3,HCN4,HES1,HES5,HHEX,HHIP,HIVEP1,HMGB2,HNRNPU,HOXA10,HOXA13,HSF1,HSPB1,HTRA1,HTRA2,IGF1R,IGF2,IGFBP2,IGFBP7,ING1,ING2,INHBB,INPPL1,INSIG1,INSRR,IRS1,IRS2,ITGA5,ITGA8,JUN,KAT2A,KAT2B,KCNC1,KDM3A,KL,KLF3,KLF4,KMT2A,LDOC1,LEFTY1,LHX1,LPIN2,LRP2,LRP6,LRP8,LRRC32,LTBP4,MAP1B,MBD5,MEF2C,MEGF8,MEIS2,MEN1,MMP14,MMRN2,MSI1,MSX1,MYC,MYOD1,NCL,NCOA2,NEFL,NFIA,NKX2-1,NKX2-2,NKX6-1,NLK,NOG,NOS1,NOTCH1,NPAS4,NR0B1,NR1D1,NR1H2,NR1H3,NR2E1,NR3C1,NR3C2,NR4A1,NR4A2,NR4A3,NR5A1,NSG1,NSMF,NTRK1,ONECUT1,ONECUT2,OTX2,P2RY11,PAK2,PAX2,PAX6,PAX9,PDE3A,PDGFB,PDGFRA,PGF,PHIP,PHOX2B,PIP4K2A,PIP4K2B,PITX3,PKM,PKN1,PMEPA1,POU4F2,PPM1A,PPP1R1B,PPP2R5B,PRDM16,PRKACA,PRKAR1A,PRKCE,PRKCZ,PRKD1,PRKD2,PRKN,PTGER1,PTPN12,PTPRA,PTPRK,RAB10,RACK1,RAP1GDS1,RAPGEF3,RARA,RARG,RBFOX2,RBM14,RBPMS2,RELA,RGMB,RHOA,RHOQ,RNF165,RRAGC,RUNX3,RXRB,SCX,SELENON,SEMA6A,SFRP1,SGK1,SIK2,SIN3A,SINHCAF,SKI,SLC1A2,SLC2A8,SLC7A5,SLC8A1,SLC9A6,SLIT2,SLIT3,SMAD1,SMAD3,SMAD4,SMAD6,SMAD7,SMURF2,SNX25,SOCS1,SOCS3,SOGA1,SOS1,SOX10,SOX11,SOX2,SOX9,SP1,SPRED2,SPRY2,SRD5A1,SREBF1,SREBF2,SRSF4,SRSF6,SSTR1,SSTR2,SSTR5,STAT5B,STC2,STK11,STUB1,SUDS3,TBC1D4,TBX2,TBX20,TFAP4,TGFB1,TGIF1,THBS1,THRA,TIMP3,TNS2,TNXB,TOB1,TRERF1,TRIM24,TRIM25,TRIM41,TRIM71,TSC22D1,TWF2,TWIST1,TWIST2,UBE2D3,UBE2O,UBR5,UCN,UGCG,VEGFA,VGF,VPS54,VTN,VWC2,WNT4,WNT5A,WNT7A,WNT7B,YAP1,YES1,YWHAG,YY1,ZBTB7A,ZBTB7B,ZEB2,ZFHX3,ZFP36,ZFP36L1,ZFP36L2,ZMIZ1,ZNF423,ZNF703,ZYX
GO:BP	cell migration	GO:0016477	FALSE	6.2035045755169605e-27	26.207362893113512	1496	2576	335	21031	AAMP,ABCC1,ABL1,ACAP3,ACE,ACTG1,ACVR1,ADAM15,ADGRA2,ADGRB1,ADGRL3,ADRA2A,AKT3,APBB2,APC2,APOA1,APOE,ARC,ARF6,ARHGAP4,ARHGAP5,ARID2,ARID4A,ARID4B,ARID5B,ARPC5L,ARRB2,ARSB,ARX,ASB2,ASCL1,ASTN2,ATN1,ATOH1,ATP1B2,AUTS2,BAG4,BARHL1,BCL11B,BCR,BMP2,BMP4,BMP7,BRMS1,BTG1,CAMK1D,CAMSAP3,CAV1,CCN1,CCN2,CCR10,CD151,CD248,CDC42BPB,CDK5R1,CDK5R2,CERS2,CHGA,CHL1,CHRD,CHST2,CITED2,CLDN3,CLDN4,CLDN5,CORO1B,CORO1C,CYP1B1,CYRIB,DAAM2,DAB1,DAB2IP,DACH1,DDIT4,DDR1,DGKZ,DIXDC1,DLC1,DLL4,DNM1L,EFNB1,EGR3,ELP5,EMILIN1,EMILIN2,EMX2,EOMES,EPB41L4B,EPHB2,EPHB3,FAM110C,FAM89B,FEZF1,FEZF2,FGF13,FGF2,FGF8,FMNL1,FOXB1,FOXC1,FOXC2,FOXE1,FOXG1,FOXJ1,FOXO3,FSCN1,FSCN2,FSTL1,FUT8,FUZ,FYN,FZD4,GAB1,GATA2,GATA3,GBX2,GDNF,GFRA1,GFUS,GIPC1,GLI1,GOLPH3,GPSM3,GPX1,GSK3A,GSX2,HAND2,HCK,HES1,HMGB1,HMGB2,HOXA5,HOXA7,HOXB9,HSD3B7,HSPB1,IGF1R,ING1,ING2,INSM1,IRS2,ITGA5,JAG1,KCTD13,KIAA0319L,KLF4,LAMA5,LCK,LDB1,LGR6,LHX1,LIMCH1,LMO4,LRCH1,LRP8,LTB4R2,MAP1B,MAPK15,MAPK8IP3,MAZ,MBOAT7,MCU,MDGA1,MDK,MEF2C,MEGF8,MERTK,MIEN1,MIF,MIXL1,MMP14,MMRN2,MSN,MST1R,MTA2,NIPBL,NKD1,NKX2-1,NKX6-1,NOG,NOTCH1,NR2E1,NR2F2,NR4A1,NR4A2,NR4A3,NRG3,NSMF,NTN1,NTN4,NTNG1,NTNG2,OLIG3,ONECUT1,ONECUT2,OXSR1,PAFAH1B1,PARVA,PATZ1,PAX6,PDE4B,PDGFA,PDGFB,PDGFRA,PEAK1,PGF,PHOX2B,PITX2,PKN1,PKN3,PLEC,PLEKHO1,PLK2,PLPP3,PLXNB1,PLXNB2,PLXNC1,PLXND1,POU3F2,POU3F3,PPIB,PRKCE,PRKCZ,PRKD1,PRKD2,PRKG1,PROX1,PTK7,PTPRG,PTPRK,PTPRM,RAB11A,RACK1,RAP2A,RAP2B,RAP2C,RBFOX2,RGCC,RHOA,RHOB,RHOF,RIPOR1,RND2,RPL13A,RREB1,S100A14,SASH1,SATB2,SCRIB,SCRT1,SCRT2,SDC3,SEMA3B,SEMA3F,SEMA5B,SEMA6A,SEMA6C,SEMA6D,SFRP1,SGK1,SH3D21,SHH,SIN3A,SINHCAF,SIRPA,SIX2,SIX3,SIX4,SLC8B1,SLIT2,SMAD3,SMAD4,SMAD7,SMURF2,SOS1,SOX1,SOX10,SOX14,SOX17,SOX9,SP1,SPAG9,SPRY2,STAT5B,STK10,STK24,SUDS3,TACSTD2,TAFA5,TAOK2,TBX20,TBX21,TBXT,TESK1,TGFB1,THBS1,TLX3,TMSB10,TNFSF12,TNS1,TNXB,TOR1A,TPBG,TPM1,TRADD,TRIB1,TRIM46,TRIP6,TUBB2B,TWIST1,TWIST2,TYRO3,UNC5C,UNC5D,USP33,VANGL2,VAX1,VEGFA,VTN,WASL,WDR1,WDR47,WNK1,WNT11,WNT4,WNT5A,WNT7A,YES1,ZC3H12A,ZEB2,ZFAND5,ZMIZ1,ZMYND8,ZNF609,ZNF703
GO:BP	signal transduction	GO:0007165	FALSE	3.2918073895122506e-26	25.482565584188563	5959	2576	977	21031	ABCA7,ABL1,ABR,ACE,ACHE,ACTN2,ACTN3,ACVR1,ACVR2B,ADAM11,ADAM15,ADAMTSL2,ADCY2,ADCY3,ADCY5,ADCY9,ADCYAP1,ADGRA2,ADGRB1,ADGRB2,ADGRL2,ADGRL3,ADM,ADRA1A,ADRA1D,ADRA2A,ADRA2B,ADRA2C,ADRB1,AGAP2,AGO3,AKT3,ALOX12B,AMHR2,ANGPTL8,ANKRD17,ANP32A,AP3S1,APBB1,APBB2,APC2,APH1B,APLP1,APOA1,APOE,ARC,ARF6,ARFGEF1,ARHGAP26,ARHGAP27,ARHGAP4,ARHGAP44,ARHGAP45,ARHGAP5,ARHGEF17,ARHGEF25,ARHGEF9,ARID1A,ARID4A,ARID4B,ARID5B,ARMH4,ARRB2,ARRDC3,ASB2,ASCL1,ASIC1,ASIC2,ATF4,ATOH1,ATP1A2,ATP2A2,ATP6V0C,ATRNL1,AUTS2,AVP,AXIN2,BAG3,BAG4,BANF1,BBC3,BCAP31,BCL2L1,BCL2L11,BCL3,BCL6,BCL9L,BCR,BDNF,BHLHA15,BIRC6,BMF,BMI1,BMP2,BMP3,BMP4,BMP6,BMP7,BOP1,BRD7,BRMS1,BRSK1,BSN,C1QL4,C3,CACNG4,CACNG7,CADM1,CALCR,CALM2,CAMKK1,CAMSAP3,CAPN1,CAPRIN2,CAPS,CASKIN1,CAV1,CBLC,CBLN1,CCDC47,CCDC88C,CCM2,CCN1,CCN2,CCND1,CCND3,CCR10,CDC37,CDC42BPB,CDC42EP3,CDC42EP4,CDC45,CDH3,CDK13,CDK5R1,CDK6,CDKN1C,CDKN2AIP,CDS1,CEBPA,CEBPB,CELF4,CELSR3,CHFR,CHGA,CHGB,CHL1,CHN2,CHRD,CHRDL1,CHRDL2,CHRM1,CHRNE,CHSY1,CIDEB,CITED2,CLCF1,CLDN5,CLEC11A,CNIH2,CNR1,COL1A2,COMP,COPS8,CORO1C,CREB1,CREB3L1,CREBRF,CRIM1,CSNK2A2,CTBP2,CTDNEP1,CUX2,CXXC5,CYP1B1,CYP26A1,CYP26B1,CYRIB,CYTH2,CYTH3,DAAM2,DAB1,DAB2IP,DCST1,DDAH1,DDIT4,DDR1,DEDD,DEK,DENND1A,DENND2B,DENND4A,DERL3,DGKH,DGKZ,DHH,DHRS3,DHX58,DIPK2A,DISP2,DIXDC1,DKK1,DKK2,DLC1,DLG4,DLL4,DLX1,DLX2,DLX3,DMPK,DNM1L,DOCK6,DOK1,DOK2,DPYSL2,DTX3,DTX4,DUOX2,DUSP16,DUSP2,DUSP4,DUSP6,DUSP9,DVL1,DVL2,DVL3,DYRK1A,DYRK2,DZIP1,E2F7,ECEL1,EFNB1,EFNB3,EGLN2,EGR1,EIF4A3,ELF1,ELL3,ELMO1,EME2,EMILIN1,EPAS1,EPHA6,EPHB2,EPHB3,EPS8L2,ERBB2,ERG,ERP29,ESR1,ESRRA,EZH2,F2RL3,FAIM2,FAM110C,FAM53B,FAM83F,FAM83G,FAM89B,FASTK,FAT4,FBN1,FBN2,FBXL15,FBXL17,FBXW11,FCMR,FEM1B,FFAR1,FGD3,FGF12,FGF13,FGF2,FGF8,FGFBP3,FGFR3,FIBP,FLNB,FLOT1,FNDC5,FOS,FOSL2,FOXC1,FOXC2,FOXL1,FOXN3,FOXO1,FOXO3,FRAT1,FRAT2,FRS3,FST,FSTL1,FSTL3,FUT8,FUZ,FYN,FZD1,FZD10,FZD2,FZD4,FZD5,FZD7,FZD8,FZD9,GAB1,GABBR1,GADD45G,GALNT3,GALR2,GAPDH,GAREM1,GATA2,GATA3,GATA6,GDI1,GDNF,GFRA1,GGNBP2,GIGYF1,GIPC1,GIT1,GLI1,GLI2,GLRA1,GMIP,GNB2,GNL1,GOLPH3,GP1BB,GPBAR1,GPR137B,GPR137C,GPR150,GPR157,GPR158,GPR25,GPR6,GPRC5B,GPRC5C,GPX1,GRID2,GRIK3,GRIK4,GRIK5,GRIN1,GRIN2B,GRIN2D,GRK5,GRM3,GRM8,GSC,GSK3A,GSTP1,GSX2,GTPBP1,HAND2,HAP1,HBP1,HCFC2,HCK,HES1,HES5,HES7,HEXIM1,HEY1,HHEX,HHIP,HIC1,HIVEP1,HLX,HMGB1,HMGB2,HNF1B,HOMER1,HOXA13,HOXD3,HRH3,HRK,HSF1,HSPB1,HSPG2,HTR7,HTRA1,HTRA2,HYOU1,IER3,IGF1R,IGF2,IGFALS,IGFBP2,IGFBP7,IGHE,IHH,IL11,IL17B,IMPA2,INCA1,ING1,ING2,INHA,INHBB,INPP4A,INPP5A,INPP5E,INPP5F,INPPL1,INSIG1,INSRR,INSYN2A,IQSEC2,IRF1,IRF7,IRS1,IRS2,ITGA5,ITGA8,ITPKB,ITPR1,JADE1,JADE2,JAG1,JAG2,JMJD6,JMJD8,JRK,JUN,KCNB1,KCNN4,KCTD12,KCTD13,KCTD8,KDM3A,KHDRBS1,KISS1R,KL,KLF14,KLF4,KPNB1,KRT8,LAMA5,LAMB2,LAT,LBX2,LCK,LDB1,LEFTY1,LEFTY2,LFNG,LGR6,LIME1,LIMS2,LLGL2,LNPEP,LOXL3,LPAR2,LRCH4,LRP2,LRP4,LRP6,LRP8,LRRC32,LTB4R,LTB4R2,LTBP4,LTBR,LYPD1,LZTS2,MAD2L1BP,MAD2L2,MAFA,MAGI3,MAML1,MAML2,MAP1LC3A,MAP2K1,MAP2K7,MAP3K1,MAP3K10,MAP3K11,MAP4K2,MAP4K5,MAPK15,MAPK4,MAPK8IP1,MAPK8IP3,MAPKAPK3,MAST1,MAZ,MBD5,MC1R,MCU,MDK,MECOM,MEF2C,MEGF8,MEN1,MERTK,MFHAS1,MIA,MIB1,MICAL1,MIF,MKLN1,MKNK2,MLLT3,MLNR,MLST8,MMP14,MMRN2,MN1,MNT,MOAP1,MOB3C,MST1R,MSX1,MTA1,MUC1,MYC,MYO10,MYO9A,NCAM1,NCL,NCOA2,NDFIP1,NDUFA13,NECTIN2,NENF,NETO1,NEURL2,NEUROD2,NFAT5,NFIA,NFKB2,NFKBIA,NGEF,NID1,NKD1,NKX2-1,NKX2-2,NKX2-5,NKX6-1,NLGN2,NLGN3,NLK,NLRP1,NOG,NOL3,NOS1,NOS1AP,NOTCH1,NOTCH3,NOTUM,NPAS4,NPHP4,NPHS1,NPR1,NPR3,NPRL2,NR0B1,NR1D1,NR1H2,NR1H3,NR2E1,NR2F1,NR2F2,NR2F6,NR3C1,NR3C2,NR4A1,NR4A2,NR4A3,NR5A1,NR6A1,NRARP,NRG1,NRG2,NRG3,NRG4,NRXN2,NSG1,NSUN2,NTN1,NTRK1,NTSR1,NUAK1,NXN,NXPH3,NXPH4,OBSCN,OCRL,OLFM1,ONECUT1,ONECUT2,OTX2,OXSR1,P2RX5,P2RY11,P4HB,PAFAH1B1,PAG1,PAK2,PAWR,PAX2,PAX6,PCBP2,PCNT,PDE10A,PDE1C,PDE3A,PDE4A,PDE4B,PDGFA,PDGFB,PDGFRA,PELI2,PGAM2,PGF,PHIP,PHLDA3,PHLPP1,PHPT1,PI4KA,PIK3R5,PIM1,PIM2,PIP4K2A,PIP4K2B,PITPNM1,PKD1,PKN1,PKN3,PLAGL2,PLCB2,PLCB3,PLK2,PLK3,PLPP3,PLPPR4,PLSCR3,PLXNB1,PLXNB2,PLXNC1,PLXND1,PMEPA1,POFUT1,PORCN,POU4F2,PPAN-P2RY11,PPM1A,PPM1L,PPP1CA,PPP1R1B,PPP2R5B,PPP2R5D,PRDM11,PRDM16,PRELID1,PRICKLE2,PRKACA,PRKAG1,PRKAG2,PRKAR1A,PRKAR1B,PRKAR2B,PRKCE,PRKCG,PRKCH,PRKCZ,PRKD1,PRKD2,PRKG1,PRKN,PRKRA,PROX1,PRR5,PRRX1,PSD,PSD2,PSPN,PTBP1,PTCH1,PTCHD1,PTGER1,PTK7,PTPN12,PTPN3,PTPN5,PTPRA,PTPRG,PTPRK,PTPRM,PYCR1,PYDC1,PYY,QARS1,RAB11FIP2,RAB12,RAB33A,RAB34,RAB40C,RABEP2,RACK1,RAD9A,RAP1GDS1,RAP2A,RAP2B,RAP2C,RAPGEF3,RAPGEFL1,RAPH1,RARA,RARG,RASA1,RASAL3,RASD1,RASD2,RASGRP2,RASIP1,RASSF10,RBFOX2,RBM14,RBM38,RBPMS2,RELA,RELL1,RGL2,RGMB,RGS14,RGS9BP,RHBDF2,RHBDL1,RHOA,RHOB,RHOBTB2,RHOF,RHOQ,RHOT2,RICTOR,RILPL1,RIMS1,RIMS2,RIN1,RIPOR1,RND2,RNF165,RNF31,RORB,RPS6KA3,RRAD,RRAGC,RSPO3,RTF1,RXRB,S100A14,SALL1,SARM1,SASH1,SCRT2,SCX,SEMA3B,SEMA3F,SEMA5B,SEMA6A,SEMA6C,SEMA6D,SERP2,SFN,SFRP1,SGK1,SH2B1,SH2B3,SH2D3C,SHANK1,SHANK3,SHARPIN,SHB,SHH,SHISA3,SHISA7,SHKBP1,SIAH2,SIGMAR1,SIK2,SIN3A,SINHCAF,SIPA1,SIRPA,SIRT2,SIT1,SKI,SLC20A1,SLC25A4,SLC2A8,SLC35C1,SLC39A10,SLC6A9,SLC8A1,SLC8A3,SLC9A6,SLIT2,SLIT3,SMAD1,SMAD3,SMAD4,SMAD6,SMAD7,SMURF2,SNX25,SNX27,SOCS1,SOCS3,SOCS7,SOGA1,SOS1,SOX10,SOX11,SOX13,SOX17,SOX2,SOX9,SPAG9,SPRED2,SPRY2,SPSB2,SPSB4,SREBF1,SREBF2,SSTR1,SSTR2,SSTR5,STAT5B,STC2,STK11,STK24,STK3,STK40,STOX1,STUB1,STX1B,SUDS3,SUFU,SYNGAP1,SYP,SYVN1,TACR3,TAFA5,TAOK2,TAS1R3,TBC1D10C,TBKBP1,TBX18,TBX2,TBX20,TBXT,TCF7L1,TEAD1,TENM3,TENM4,TFAP4,TGFB1,THBS1,THPO,THRA,TIAL1,TIPIN,TLE3,TLE4,TLK1,TMCO1,TMEM117,TMEM131L,TMEM132A,TMEM170B,TMEM198,TMEM88,TMEM88B,TNFRSF12A,TNFRSF21,TNFSF12,TNFSF12-TNFSF13,TNFSF13,TNFSF9,TNKS,TNS2,TNXB,TOB1,TOR2A,TP53TG5,TPBG,TPBGL,TRABD2A,TRABD2B,TRADD,TRAF4,TRERF1,TRIB1,TRIM11,TRIM24,TRIM25,TRIM41,TRIM62,TRIM71,TRIM8,TRIO,TRIP6,TSC22D1,TSPAN12,TSSK6,TTBK1,TUBB3,TWIST1,TYRO3,UBASH3B,UBE2B,UBE2D3,UBE2O,UBQLN2,UBR5,UCN,UFD1,UGCG,ULK1,ULK3,UNC5C,UNC5D,USP2,USP20,USP32,USP33,USP7,UTS2R,VANGL2,VEGFA,VGF,VGLL4,VPS54,VTN,VWC2,WDR24,WDR83,WNK1,WNK2,WNK4,WNT11,WNT3,WNT4,WNT5A,WNT6,WNT7A,WNT7B,WNT9A,WTIP,WWP2,YAP1,YES1,YWHAG,ZACN,ZBTB7A,ZBTB7B,ZC3H12A,ZC3H15,ZDHHC18,ZEB2,ZFAND2B,ZFAND5,ZFP36,ZFP36L1,ZFP36L2,ZIC1,ZMIZ1,ZMYND8,ZNF219,ZNF423,ZNF703,ZNRF3,ZYX
GO:BP	developmental growth	GO:0048589	FALSE	4.1512673803513544e-26	25.381819293103913	667	2576	188	21031	ABL1,ACTN3,ACVR2B,ADAM15,ADM,ADRA1A,ADRB1,APOE,ARHGAP4,ARID2,ARID5B,ARX,ATN1,AUTS2,BASP1,BCL11A,BCL2L11,BDNF,BMP4,BNC2,CACNG7,CCM2,CDH4,CDKN1C,CHD7,CITED2,COL27A1,COMP,CPNE5,CPNE6,CPNE9,CREB1,DDR1,DIPK2A,DUOX2,DUSP6,DVL1,EHMT2,EMX1,ESR1,EZH2,FES,FGF13,FGF2,FGF8,FGFR3,FOSL2,FOXC1,FOXC2,FOXL2,FOXO3,FZD7,FZD9,GATA3,GATA6,GDI1,GLI1,GLI2,GPX1,GSK3A,HELT,HLX,HNF1B,HOXA5,HTRA2,IGF2,IHH,JADE2,JARID2,KAT2A,KIF26B,KLF5,LAMB2,LGR6,LHX1,LHX2,LRP4,LZTS2,MAP1B,MATN1,MBD5,MDK,MEF2C,MEGF8,MEIS1,MEX3C,MYOD1,NIPBL,NKD1,NKX2-5,NKX6-1,NLGN3,NOG,NOTCH1,NRG1,NRN1,NRN1L,NTN1,OLFM1,PAFAH1B1,PIM1,PKDCC,PLAG1,PLEC,POU3F2,POU4F2,PPIB,PRKAR1A,PRKCZ,PRKG1,PRKN,PROX1,PTCH1,PTK7,PTPN12,RAPH1,RARA,RARG,RDH10,RIMS1,RIMS2,RND2,RTF1,RUNX1,SALL1,SALL4,SELENOM,SELENON,SEMA3B,SEMA3F,SEMA5B,SEMA6A,SEMA6C,SEMA6D,SFRP1,SHH,SIN3A,SIX4,SKI,SLC12A5,SLC1A2,SLC4A10,SLC9A6,SLIT2,SLIT3,SMAD1,SMAD3,SMAD4,SMAD7,SOS1,SOX10,SOX2,SOX9,SPAG9,SPRY2,SPTBN2,SPTBN4,STAT5B,STC2,STK11,STK3,STK40,SYT17,TBX2,TBX20,TENM4,TGFB1,THBS3,TNS2,TRIM46,TSC22D4,TTL,TWF2,ULK1,UNC13A,VEGFA,VGLL4,VPS54,WNT11,WNT3,WNT5A,WNT7A,WNT7B,YAP1,YY1,ZFP36L1,ZFPM2,ZMIZ1
GO:BP	cellular response to endogenous stimulus	GO:0071495	FALSE	4.511947253522681e-26	25.34563598607213	1432	2576	322	21031	ABCC1,ABL1,ACE,ACTB,ACTN2,ACVR1,ACVR2B,ADAMTS7,ADAMTSL2,ADCY5,ADGRA2,ADRA2A,AGAP2,AMHR2,AP3S1,APLP1,ARF6,ARID1A,ARID1B,ARID4A,ARID4B,ARRB2,ATP1A2,ATP2B1,AXIN2,BAG4,BCL11A,BCL2L1,BCL2L11,BCL9L,BDNF,BMP2,BMP4,BMP6,BMP7,BRMS1,CASK,CAV1,CCN1,CCN2,CDKN1C,CEBPB,CHRD,CHRDL1,CHRDL2,CITED2,CLDN5,COL1A2,COL6A1,COMP,CORO1B,CREB1,CREB3L1,CRIM1,CYP1B1,DAB2IP,DDIT4,DKK1,DLL4,DLX1,DLX3,EGLN2,EGR1,EGR3,EHMT2,EIF4A3,EMILIN1,EPHB2,ERBB2,ESR1,ESRRA,EXT2,EZH2,FAM83G,FAM89B,FAT4,FBN1,FBN2,FBXL15,FGF2,FGF8,FGFBP3,FGFR3,FIBP,FOS,FOSB,FOXC1,FOXC2,FOXO1,FOXO3,FRS3,FST,FSTL1,FSTL3,FUT8,FUZ,FYN,FZD1,FZD4,GAB1,GALNT3,GAREM1,GATA3,GATA6,GFRA1,GIPC1,GLRA1,GOLPH3,GPR150,GPT,GSK3A,HAP1,HCN1,HCN3,HCN4,HES1,HES5,HHEX,HHIP,HIVEP1,HNRNPU,HOXA13,HSF1,HSPB1,HTRA1,HTRA2,IGF1R,IGF2,IGFBP2,IGFBP7,ING1,ING2,INHBB,INSIG1,INSRR,IRS1,IRS2,ITGA5,ITGA8,JUN,KAT2A,KAT2B,KDM3A,KL,KLF3,KLF4,KMT2A,LDOC1,LEFTY1,LHX1,LPIN2,LRP2,LRP8,LRRC32,LTBP4,MAP1B,MBD5,MEF2C,MEGF8,MEN1,MMRN2,MSX1,MYOD1,NCL,NCOA2,NFIA,NKX2-1,NKX6-1,NLK,NOG,NOS1,NOTCH1,NPAS4,NR0B1,NR1D1,NR1H2,NR1H3,NR2E1,NR3C1,NR3C2,NR4A1,NR4A2,NR4A3,NR5A1,NSG1,NSMF,NTRK1,ONECUT1,ONECUT2,OTX2,P2RY11,PAK2,PAX2,PAX6,PAX9,PDE3A,PDGFB,PDGFRA,PGF,PHIP,PHOX2B,PIP4K2A,PIP4K2B,PITX3,PKM,PKN1,PMEPA1,POU4F2,PPM1A,PPP1R1B,PPP2R5B,PRDM16,PRKACA,PRKAR1A,PRKCE,PRKCZ,PRKD1,PRKD2,PRKN,PTGER1,PTPN12,PTPRA,PTPRK,RAB10,RACK1,RAP1GDS1,RAPGEF3,RARA,RARG,RBFOX2,RBPMS2,RELA,RGMB,RHOA,RHOQ,RNF165,RRAGC,RXRB,SCX,SELENON,SEMA6A,SFRP1,SGK1,SIK2,SIN3A,SINHCAF,SKI,SLC1A2,SLC2A8,SLC7A5,SLC8A1,SLC9A6,SLIT2,SLIT3,SMAD1,SMAD3,SMAD4,SMAD6,SMAD7,SMURF2,SNX25,SOCS1,SOCS3,SOGA1,SOS1,SOX10,SOX11,SOX9,SP1,SPRED2,SPRY2,SRD5A1,SREBF1,SSTR1,SSTR2,SSTR5,STAT5B,STK11,STUB1,SUDS3,TBC1D4,TBX2,TBX20,TFAP4,TGFB1,TGIF1,THBS1,THRA,TNS2,TNXB,TOB1,TRERF1,TRIM24,TRIM41,TRIM71,TSC22D1,TWF2,TWIST1,UBE2D3,UBE2O,UBR5,UGCG,VEGFA,VPS54,VTN,VWC2,WNT4,WNT5A,WNT7A,YAP1,YES1,YWHAG,ZBTB7A,ZBTB7B,ZEB2,ZFP36,ZFP36L1,ZFP36L2,ZMIZ1,ZNF423,ZNF703,ZYX
GO:BP	regulation of nervous system development	GO:0051960	FALSE	1.0207501895292204e-25	24.991080530766723	463	2576	147	21031	ACE,ADGRB1,AMIGO3,ANKRD27,ARHGAP4,ASCL1,ASIC2,ATOH1,BCL11A,BDNF,BHLHE40,BHLHE41,BIN1,BMP2,BMP7,BRINP1,CAPRIN1,CAPRIN2,CBLN1,CBLN2,CDH4,CERS2,CHD7,CHODL,CLCF1,CLSTN2,CTDSP1,CUX1,CUX2,DAAM2,DAB1,DKK1,DLL4,DLX1,DLX2,EFNB3,EGR2,ELL3,EPHB2,EPHB3,EZH2,FEZF1,FEZF2,FGF13,FGF2,FOXG1,FZD4,GATA2,GBX2,GDI1,GRID2,GSX2,HAP1,HAPLN1,HELT,HES1,HES5,HES7,HEY1,HMGB2,HOXB3,ID2,ID4,JADE2,LGI4,LHX2,LRP2,LRP4,LRP8,LRRTM1,MAN2A1,MAP1B,MAP2K1,MAP6,MBD1,MDK,MEGF8,MYB,MYRF,NEFL,NKX2-2,NKX6-1,NKX6-2,NLGN2,NLGN3,NOG,NOTCH1,NR1D1,NR2E1,NTN1,NTRK1,OBSL1,OLIG2,PAFAH1B1,PAX6,PITX3,PLAG1,PLXNB1,PLXNB2,PLXNC1,PLXND1,POU4F2,PRKCH,PROX1,QKI,RARA,RARG,RASSF10,RELA,RGS14,RND2,SEMA3B,SEMA3F,SEMA5B,SEMA6A,SEMA6C,SEMA6D,SHANK3,SHH,SIRT2,SKI,SLC7A5,SLIT2,SLITRK3,SMARCD3,SOX10,SOX11,SRRT,SS18L1,STK11,SYNGAP1,TENM4,TGFB1,TLX2,TNFRSF21,TPBG,TRIM11,TRIM46,TTBK1,TWF2,ULK1,VAX1,VEGFA,WNT3,WNT5A,WNT7A,YAP1
GO:BP	epithelial tube morphogenesis	GO:0060562	FALSE	1.7464044074735358e-25	24.757855181250463	338	2576	120	21031	ABL1,ACVR1,ADM,ASB2,BMP2,BMP4,BMP7,BRD2,CCM2,CITED2,CSMD1,DDR1,DEAF1,DLC1,DLL4,DVL1,DVL2,DVL3,ESR1,ESRP2,FAT4,FGF2,FGF8,FOXC2,FUZ,FZD1,FZD2,GATA3,GBX2,GDNF,GLI2,HAND1,HAND2,HES1,HES5,HHIP,HNF1B,HOXA5,HOXB7,HOXD11,IHH,IRX1,IRX2,IRX3,KAT2A,KDM2B,KIF26B,LAMA5,LBX1,LHX1,LHX2,LMO4,LRP2,LZTS2,MDK,MEF2C,MEGF8,MIB1,MMP14,MMRN2,MYC,NKX2-1,NKX2-5,NOG,NOTCH1,NR3C1,NRARP,NTN1,PAX2,PBX1,PKD1,PLXNB2,PLXND1,PPP1CA,PRKACA,PRKD2,PROX1,PTCH1,PTK7,RARA,RARG,RASIP1,RDH10,RHOA,RHOB,SALL1,SALL4,SCRIB,SFRP1,SHANK3,SHH,SIX2,SIX4,SKI,SLIT2,SMAD3,SMAD4,SOX17,SOX9,SPRY2,ST14,STK3,STOX1,SUFU,TACSTD2,TBX2,TBX20,TBXT,TCAP,TGFB1,TRIM71,TWIST1,VANGL2,VEGFA,WNK4,WNT11,WNT4,WNT5A,WNT6,YAP1
GO:BP	axonogenesis	GO:0007409	FALSE	2.1974579653138037e-25	24.658079423697586	466	2576	147	21031	ABL1,ACTB,ACTG1,ACTL9,ADGRB1,APBB1,APBB2,APLP1,APOE,ARHGAP4,ARHGEF25,ARX,ATL1,ATOH1,AUTS2,B3GNT2,B4GAT1,BCL11A,BCL11B,BDNF,BMP7,BRSK1,CDH4,CDK5R1,CDK5R2,CELSR3,CHL1,CHODL,CREB1,DAB1,DSCAML1,DVL1,EFNB1,EFNB3,EGR2,EPHA6,EPHB2,EPHB3,ERBB2,FEZF1,FEZF2,FGF13,FGF8,FLOT1,FOXB1,FOXG1,FYN,GATA3,GBX2,GDI1,GDNF,GLI2,IGF1R,ISL2,LAMB2,LGR6,LHX1,LHX2,LHX9,LMO4,LRP4,LRRC4C,LYPLA2,MAP1B,MAP2K1,MAP6,MAPK8IP3,MEGF8,NCAM1,NEFL,NFIB,NKX2-1,NKX2-8,NKX6-1,NLGN3,NOG,NOTCH1,NOTCH3,NPTX1,NR2E1,NR4A2,NTN1,NTN3,NTNG1,NTNG2,NTRK1,OBSCN,OLFM1,OTX2,PAFAH1B1,PAK2,PAX2,PAX6,PGRMC1,PHOX2B,PLPPR4,PLXNB1,PLXNB2,PLXNC1,PLXND1,POU3F2,POU4F2,PRKG1,PTCH1,PTK7,PTPRM,RAB10,RAPH1,RND2,RNF165,SEMA3B,SEMA3F,SEMA5B,SEMA6A,SEMA6C,SEMA6D,SHH,SIN3A,SLC9A6,SLIT2,SLIT3,SLITRK3,SMAD4,SOS1,SPTBN4,STK11,SYNGAP1,TAOK2,TRIM46,TRIO,TTL,TUBB2B,TUBB3,TWF2,ULK1,UNC5C,UNC5D,USP33,UST,VANGL2,VAX1,VEGFA,WDR47,WNT3,WNT5A,WNT7A,WNT7B
GO:BP	gland development	GO:0048732	FALSE	1.4916166111456104e-24	23.82634278883399	454	2576	143	21031	ABL1,AGAP2,APOA1,ARF6,ARHGAP5,ARID5B,ASCL1,BCL11B,BCL2L11,BMP2,BMP4,BMP7,CADM1,CAPN1,CAV1,CCND1,CDKN1C,CEBPA,CEBPB,CITED2,CPT1A,CREB1,CSMD1,CSNK2A2,CYP1B1,DDR1,DEAF1,DUOX2,E2F7,ELF3,EPHB3,ESR1,ESRP2,EZH2,FEM1B,FGF2,FGF8,FOXB1,FOXC1,FOXE1,FOXI3,GATA2,GATA3,GATA6,GLI1,GLI2,GPX1,HAND2,HES1,HLX,HNF1B,HOXA10,HOXA13,HOXA3,HOXA5,HOXA9,HOXB3,HOXB9,HOXD3,HOXD9,ID2,ID4,IGF2,IGSF3,IHH,INHBB,INSM1,IRS2,JARID2,LAMA5,LIMS2,LMO4,LSR,MAFB,MAN2A1,MAP2K1,MDK,MSN,MSX1,MTX1,NFIB,NKX2-1,NKX2-5,NKX2-8,NOG,NOTCH1,NR0B1,NR3C1,NR5A1,NRG1,NRG3,NTN1,NTN4,ONECUT1,ONECUT2,PAX1,PAX6,PBX1,PDGFA,PDGFRA,PITX1,PITX2,PKD1,PLAG1,PLXND1,POU3F2,PROX1,PTCH1,PTPN3,RARA,RARG,RELA,RREB1,SALL1,SCRIB,SFRP1,SHH,SIX3,SIX4,SLC7A5,SMAD3,SMAD4,SOX10,SOX2,SOX3,SOX9,SP3,SRD5A1,STAT5B,STK11,TBX2,TGFB1,THRA,USF2,VEGFA,VTN,WNT11,WNT3,WNT4,WNT5A,WNT7B,ZBTB7B,ZNF703
GO:BP	neuron fate commitment	GO:0048663	FALSE	1.9156451760371005e-24	23.717684929683156	73	2576	49	21031	ASCL1,ATOH1,BCL11B,BHLHA15,BHLHE22,BHLHE23,BMP4,DBX1,DLL4,DLX1,DLX2,DMRT3,EHMT2,EPOP,ESRP1,FEV,FEZF2,FOXG1,GATA2,GLI2,GSX2,HOXC10,HOXD10,ID2,IHH,ISL2,JAG2,LBX1,LMO4,NFIA,NFIB,NKX2-1,NKX2-2,NKX6-2,NOTCH1,NOTCH3,OLIG2,OLIG3,PAX6,POU3F2,PROX1,PRRX1,SHH,SMAD4,SOX1,SOX9,SUFU,TLX3,ZNF521
GO:BP	response to stimulus	GO:0050896	FALSE	2.9624270957181813e-24	23.528352328683745	8976	2576	1356	21031	ABCA7,ABCB4,ABCB6,ABCC1,ABCD1,ABCG1,ABL1,ABR,ABTB2,ACE,ACHE,ACTB,ACTG1,ACTN2,ACTN3,ACVR1,ACVR2B,ADAM11,ADAM15,ADAMTS5,ADAMTS7,ADAMTSL2,ADCY2,ADCY3,ADCY5,ADCY9,ADCYAP1,ADGRA2,ADGRB1,ADGRB2,ADGRL2,ADGRL3,ADM,ADPRS,ADRA1A,ADRA1D,ADRA2A,ADRA2B,ADRA2C,ADRB1,ADSS1,AGAP2,AGAP3,AGO3,AKIRIN2,AKT3,ALKBH7,ALOX12B,AMHR2,ANGPTL4,ANGPTL8,ANKRD17,ANKRD27,ANP32A,AOC3,AP3S1,APBB1,APBB2,APC2,APH1B,APLP1,APOA1,APOE,ARC,ARF6,ARFGEF1,ARHGAP26,ARHGAP27,ARHGAP4,ARHGAP44,ARHGAP45,ARHGAP5,ARHGEF17,ARHGEF25,ARHGEF9,ARID1A,ARID1B,ARID2,ARID4A,ARID4B,ARID5B,ARMH4,ARRB2,ARRDC3,ARSA,ARSB,ASB2,ASCL1,ASIC1,ASIC2,ASIC4,ATF4,ATG12,ATN1,ATOH1,ATP1A2,ATP2A2,ATP2B1,ATP4A,ATP6V0C,ATRNL1,ATXN7,ATXN7L3,AUP1,AUTS2,AVP,AXIN2,B3GAT1,B3GNT2,B4GALT2,BAG3,BAG4,BANF1,BAP1,BATF3,BAZ1B,BBC3,BCAP31,BCL11A,BCL2L1,BCL2L11,BCL3,BCL6,BCL9L,BCR,BDNF,BEST1,BHLHA15,BHLHE40,BIRC6,BLOC1S3,BMF,BMI1,BMP2,BMP3,BMP4,BMP6,BMP7,BOP1,BRD7,BRINP1,BRMS1,BRSK1,BSN,BTG1,C1QA,C1QL4,C2,C2CD2L,C3,C8G,CACNG4,CACNG7,CADM1,CALCR,CALM2,CAMK1D,CAMK2G,CAMKK1,CAMSAP3,CAMTA2,CAPN1,CAPRIN2,CAPS,CASK,CASKIN1,CAV1,CBLC,CBLN1,CBX8,CCDC13,CCDC47,CCDC88B,CCDC88C,CCM2,CCN1,CCN2,CCND1,CCND2,CCND3,CCNO,CCR10,CD151,CDC37,CDC42BPB,CDC42EP3,CDC42EP4,CDC45,CDH3,CDK13,CDK5R1,CDK6,CDK9,CDKN1C,CDKN2AIP,CDS1,CEBPA,CEBPB,CEBPD,CELF4,CELSR3,CENPX,CERS2,CHD4,CHD7,CHFR,CHGA,CHGB,CHL1,CHMP2A,CHMP4B,CHN2,CHRD,CHRDL1,CHRDL2,CHRM1,CHRNE,CHST1,CHST2,CHSY1,CIDEB,CIRBP,CITED2,CLCF1,CLDN3,CLDN4,CLDN5,CLEC11A,CLK2,CNIH2,CNNM4,CNR1,COL1A2,COL6A1,COMP,COPS8,CORO1B,CORO1C,CPA1,CPNE5,CPNE6,CPNE9,CPT1A,CREB1,CREB3L1,CREBRF,CRIM1,CSMD1,CSNK2A2,CTBP2,CTDNEP1,CUL4B,CUX2,CXXC5,CYB5R4,CYP1B1,CYP26A1,CYP26B1,CYRIB,CYTH2,CYTH3,DAAM2,DAB1,DAB2IP,DACH1,DCST1,DDAH1,DDIT4,DDR1,DEDD,DEK,DENND1A,DENND2B,DENND4A,DERL3,DGKH,DGKZ,DHFR,DHH,DHRS3,DHX58,DIPK2A,DISP2,DIXDC1,DKK1,DKK2,DLC1,DLG4,DLL4,DLX1,DLX2,DLX3,DMPK,DNM1L,DOCK6,DOK1,DOK2,DPF3,DPYSL2,DSP,DTX3,DTX4,DUOX2,DUOXA2,DUSP16,DUSP2,DUSP4,DUSP6,DUSP9,DVL1,DVL2,DVL3,DYNLL1,DYRK1A,DYRK1B,DYRK2,DZIP1,E2F7,ECEL1,EEF1D,EFNB1,EFNB3,EGLN2,EGR1,EGR2,EGR3,EHMT2,EID3,EIF4A3,EIF6,ELF1,ELF3,ELL3,ELMO1,ELOVL4,EME2,EMILIN1,EMILIN2,EMX1,EMX2,EOMES,EPAS1,EPB41L4B,EPC1,EPC2,EPHA6,EPHB2,EPHB3,EPS8L2,ERBB2,ERG,ERP29,ESR1,ESRRA,EXT2,EZH2,F2RL3,FAIM2,FAM110C,FAM20A,FAM53B,FAM83F,FAM83G,FAM89B,FASTK,FAT4,FBN1,FBN2,FBXL15,FBXL17,FBXW11,FCMR,FEM1B,FEN1,FES,FEZF2,FFAR1,FGD3,FGF12,FGF13,FGF2,FGF8,FGFBP3,FGFR1OP2,FGFR3,FIBP,FKBP10,FLNB,FLOT1,FNDC5,FOS,FOSB,FOSL2,FOXA2,FOXB1,FOXC1,FOXC2,FOXJ1,FOXK1,FOXL1,FOXN3,FOXO1,FOXO3,FRAT1,FRAT2,FRS3,FST,FSTL1,FSTL3,FUT8,FUZ,FYN,FZD1,FZD10,FZD2,FZD4,FZD5,FZD7,FZD8,FZD9,GAB1,GABBR1,GADD45G,GALNT3,GALR2,GAPDH,GAREM1,GAS2L1,GATA2,GATA3,GATA6,GDAP1,GDI1,GDNF,GFPT2,GFRA1,GGNBP2,GIGYF1,GIPC1,GIT1,GLI1,GLI2,GLRA1,GMIP,GNB2,GNL1,GOLPH3,GP1BB,GP9,GPBAR1,GPHN,GPR137B,GPR137C,GPR150,GPR157,GPR158,GPR25,GPR6,GPRC5B,GPRC5C,GPSM3,GPT,GPX1,GPX4,GRAMD1B,GRID2,GRIK3,GRIK4,GRIK5,GRIN1,GRIN2B,GRIN2D,GRK5,GRM3,GRM8,GSC,GSK3A,GSN,GSTP1,GSX2,GTPBP1,HAND2,HAP1,HBM,HBP1,HBZ,HCFC2,HCK,HCN1,HCN3,HCN4,HES1,HES5,HES7,HEXIM1,HEY1,HHEX,HHIP,HIC1,HIF3A,HIVEP1,HLA-DMA,HLX,HMGA1,HMGB1,HMGB2,HMGN2,HNF1B,HNRNPA0,HNRNPU,HNRNPUL1,HOMER1,HOXA10,HOXA13,HOXA9,HOXB9,HOXD3,HRH3,HRK,HSD17B1,HSD3B7,HSF1,HSF2BP,HSPB1,HSPB8,HSPG2,HTR7,HTRA1,HTRA2,HYOU1,ID2,ID3,IER3,IFFO1,IGF1R,IGF2,IGFALS,IGFBP2,IGFBP7,IGHE,IHH,IL11,IL17B,ILF3,ILRUN,IMPA2,INCA1,ING1,ING2,INHA,INHBB,INO80D,INPP4A,INPP5A,INPP5E,INPP5F,INPPL1,INSIG1,INSRR,INSYN2A,IQSEC2,IRF1,IRF2,IRF7,IRS1,IRS2,IRX1,IRX5,ITGA5,ITGA8,ITPKB,ITPR1,JADE1,JADE2,JAG1,JAG2,JARID2,JMJD6,JMJD8,JRK,JUN,JUNB,JUND,KAT2A,KAT2B,KCNB1,KCNC1,KCND2,KCNK1,KCNK3,KCNMA1,KCNMB4,KCNN4,KCTD12,KCTD13,KCTD8,KDM3A,KDM3B,KDM6B,KEAP1,KHDRBS1,KISS1R,KL,KLF10,KLF14,KLF3,KLF4,KLF5,KMT2A,KMT5B,KPNB1,KRT8,LAMA5,LAMB2,LAT,LBX2,LCK,LCOR,LDB1,LDOC1,LEFTY1,LEFTY2,LFNG,LGR6,LHX1,LIG1,LIME1,LIMS2,LLGL2,LNPEP,LOXL1,LOXL3,LPAR2,LPCAT3,LPIN2,LRCH1,LRCH4,LRP2,LRP4,LRP6,LRP8,LRRC32,LTB4R,LTB4R2,LTBP4,LTBR,LTC4S,LYPD1,LZTS2,MAD2L1BP,MAD2L2,MAF,MAFA,MAFB,MAGI3,MAML1,MAML2,MAP1B,MAP1LC3A,MAP2K1,MAP2K7,MAP3K1,MAP3K10,MAP3K11,MAP4K2,MAP4K5,MAPK15,MAPK4,MAPK8IP1,MAPK8IP3,MAPKAPK3,MARCKS,MASP2,MAST1,MAZ,MBD1,MBD3,MBD5,MC1R,MCM7,MCU,MDK,MECOM,MEF2C,MEGF8,MEIS2,MEN1,MERTK,MFHAS1,MIA,MIB1,MICAL1,MIF,MKLN1,MKNK2,MLLT3,MLNR,MLST8,MMP14,MMRN2,MN1,MNT,MOAP1,MOB3C,MORF4L1,MOV10,MPND,MPO,MPV17L2,MRGBP,MSH3,MSI1,MSN,MSRB1,MST1R,MSX1,MTA1,MTARC2,MTMR3,MUC1,MYB,MYC,MYO10,MYO9A,MYOD1,MYRF,NCAM1,NCL,NCOA2,NDFIP1,NDUFA13,NDUFS2,NECTIN2,NEFL,NEIL1,NENF,NETO1,NEURL2,NEUROD2,NEUROG1,NFAT5,NFIA,NFIB,NFKB2,NFKBIA,NFX1,NGEF,NID1,NIPBL,NKD1,NKX2-1,NKX2-2,NKX2-5,NKX6-1,NLGN2,NLGN3,NLK,NLRP1,NOG,NOL3,NOS1,NOS1AP,NOTCH1,NOTCH3,NOTUM,NPAS2,NPAS4,NPC1L1,NPEPPS,NPHP4,NPHS1,NPR1,NPR3,NPRL2,NPTX1,NR0B1,NR1D1,NR1H2,NR1H3,NR2E1,NR2F1,NR2F2,NR2F6,NR3C1,NR3C2,NR4A1,NR4A2,NR4A3,NR5A1,NR6A1,NRARP,NRG1,NRG2,NRG3,NRG4,NRIP1,NRL,NRXN2,NSG1,NSMF,NSUN2,NTN1,NTRK1,NTSR1,NUAK1,NXN,NXPH3,NXPH4,NYNRIN,OBSCN,OCRL,OLFM1,OMA1,ONECUT1,ONECUT2,OTX2,OVCA2,OXSR1,P2RX5,P2RY11,P4HB,PACRG,PAFAH1B1,PAG1,PAK2,PARP10,PARVA,PAWR,PAX2,PAX6,PAX9,PBRM1,PCBP2,PCNT,PDE10A,PDE1C,PDE3A,PDE4A,PDE4B,PDE6D,PDGFA,PDGFB,PDGFRA,PDZD7,PELI2,PGAM2,PGF,PHC1,PHF1,PHIP,PHLDA3,PHLPP1,PHOX2B,PHPT1,PI4KA,PIF1,PIK3R5,PIM1,PIM2,PIM3,PIP4K2A,PIP4K2B,PITPNM1,PITX3,PJVK,PKD1,PKM,PKN1,PKN3,PLAGL2,PLCB2,PLCB3,PLEC,PLK2,PLK3,PLPP3,PLPPR4,PLSCR3,PLXNB1,PLXNB2,PLXNC1,PLXND1,PMEPA1,PNKP,POFUT1,POGZ,POLD4,POLG,POLR2I,PORCN,POU2F3,POU3F2,POU4F2,PPAN-P2RY11,PPIB,PPM1A,PPM1L,PPP1CA,PPP1R14B,PPP1R1B,PPP2R2A,PPP2R5B,PPP2R5D,PRDM11,PRDM16,PRDX5,PRELID1,PRICKLE2,PRKACA,PRKAG1,PRKAG2,PRKAR1A,PRKAR1B,PRKAR2B,PRKCE,PRKCG,PRKCH,PRKCZ,PRKD1,PRKD2,PRKG1,PRKN,PRKRA,PROX1,PRR5,PRRX1,PSD,PSD2,PSPN,PTBP1,PTCH1,PTCHD1,PTGER1,PTK7,PTPN12,PTPN3,PTPN5,PTPRA,PTPRG,PTPRK,PTPRM,PYCR1,PYDC1,PYY,QARS1,RAB10,RAB11FIP2,RAB11FIP5,RAB12,RAB20,RAB2B,RAB33A,RAB34,RAB40C,RAB43,RABEP2,RACK1,RAD9A,RADX,RAP1GDS1,RAP2A,RAP2B,RAP2C,RAPGEF3,RAPGEFL1,RAPH1,RARA,RARG,RASA1,RASAL3,RASD1,RASD2,RASGRP2,RASIP1,RASSF10,RBFOX2,RBM14,RBM24,RBM38,RBPMS2,REC8,RECQL4,RELA,RELL1,RGCC,RGL2,RGMB,RGS14,RGS9BP,RHBDF2,RHBDL1,RHOA,RHOB,RHOBTB2,RHOF,RHOQ,RHOT2,RICTOR,RIF1,RILPL1,RIMS1,RIMS2,RIN1,RIPOR1,RND2,RNF165,RNF19B,RNF26,RNF31,RORB,RPL13A,RPP21,RPS6KA3,RRAD,RRAGC,RREB1,RRP1B,RSPO3,RTF1,RTN4RL1,RUNX3,RXRB,S100A14,S100A16,SALL1,SARM1,SASH1,SATB2,SCAMP5,SCARF1,SCD,SCRIB,SCRT2,SCX,SDK1,SELENOM,SELENON,SEMA3B,SEMA3F,SEMA5B,SEMA6A,SEMA6C,SEMA6D,SENP3,SERP2,SETD1A,SETD6,SETD7,SFN,SFRP1,SGK1,SH2B1,SH2B3,SH2D3C,SHANK1,SHANK3,SHARPIN,SHB,SHH,SHISA3,SHISA7,SHKBP1,SHLD2,SIAH2,SIGMAR1,SIK2,SIN3A,SINHCAF,SIPA1,SIRPA,SIRT2,SIT1,SKI,SLC12A5,SLC1A2,SLC20A1,SLC22A3,SLC23A1,SLC25A4,SLC2A8,SLC30A1,SLC30A3,SLC35C1,SLC38A3,SLC39A10,SLC3A2,SLC4A10,SLC6A9,SLC7A5,SLC8A1,SLC8A3,SLC8B1,SLC9A6,SLIT2,SLIT3,SMAD1,SMAD3,SMAD4,SMAD6,SMAD7,SMARCA2,SMARCA5,SMARCD1,SMARCD3,SMC3,SMC5,SMPD4,SMURF2,SNX25,SNX27,SOCS1,SOCS3,SOCS7,SOGA1,SOS1,SOX1,SOX10,SOX11,SOX13,SOX14,SOX17,SOX2,SOX9,SP1,SP5,SPAG9,SPOCK2,SPON2,SPRED2,SPRY2,SPSB2,SPSB4,SQLE,SRD5A1,SREBF1,SREBF2,SRP68,SRRT,SRSF4,SRSF6,SRSF7,SRSF9,SSC5D,SSTR1,SSTR2,SSTR5,ST8SIA1,STAT5B,STC2,STK11,STK24,STK3,STK40,STOX1,STUB1,STX1B,STX3,STXBP2,SUDS3,SUFU,SUPT16H,SYNGAP1,SYP,SYT12,SYT13,SYT17,SYVN1,TACR3,TACSTD2,TAFA5,TANC1,TAOK2,TAS1R3,TBC1D10C,TBC1D4,TBC1D5,TBKBP1,TBX18,TBX2,TBX20,TBX21,TBXT,TCAP,TCF7L1,TCIRG1,TEAD1,TENM3,TENM4,TENT5A,TERF2,TFAP2A,TFAP4,TGFB1,TGIF1,THBD,THBS1,THPO,THRA,TIAL1,TIMP3,TIPIN,TJP2,TLE3,TLE4,TLK1,TMCO1,TMEM117,TMEM131L,TMEM132A,TMEM170B,TMEM198,TMEM258,TMEM88,TMEM88B,TNFRSF12A,TNFRSF21,TNFSF12,TNFSF12-TNFSF13,TNFSF13,TNFSF9,TNKS,TNKS1BP1,TNRC6A,TNS2,TNXB,TOB1,TOR1A,TOR1B,TOR2A,TP53I13,TP53TG5,TPBG,TPBGL,TPM1,TRABD2A,TRABD2B,TRADD,TRAF4,TRERF1,TRIB1,TRIM11,TRIM24,TRIM25,TRIM41,TRIM62,TRIM7,TRIM71,TRIM8,TRIO,TRIP6,TSC22D1,TSC22D3,TSC22D4,TSPAN12,TSPAN2,TSSK6,TTBK1,TUBB2B,TUBB3,TWF2,TWIST1,TWIST2,TWNK,TYRO3,UBA7,UBASH3B,UBE2B,UBE2D3,UBE2O,UBIAD1,UBQLN2,UBR3,UBR5,UCN,UFD1,UGCG,ULK1,ULK3,UNC13D,UNC5C,UNC5D,USF2,USP2,USP20,USP25,USP3,USP32,USP33,USP38,USP51,USP7,UTS2R,VANGL2,VEGFA,VEZF1,VGF,VGLL4,VPS26B,VPS54,VTN,VWC2,WASL,WDR24,WDR47,WDR83,WHRN,WIPI1,WNK1,WNK2,WNK4,WNT11,WNT3,WNT4,WNT5A,WNT6,WNT7A,WNT7B,WNT9A,WRAP53,WRN,WTIP,WWP2,XRCC1,YAP1,YBX1,YES1,YPEL3,YWHAG,YY1,ZACN,ZBED6,ZBTB20,ZBTB7A,ZBTB7B,ZC3H12A,ZC3H15,ZCWPW1,ZDHHC1,ZDHHC18,ZEB2,ZFAND2B,ZFAND5,ZFHX3,ZFP36,ZFP36L1,ZFP36L2,ZIC1,ZMIZ1,ZMYND8,ZNF219,ZNF423,ZNF513,ZNF516,ZNF703,ZNRF3,ZYX
GO:BP	embryonic skeletal system development	GO:0048706	FALSE	6.947279612001405e-24	23.15818522142138	128	2576	66	21031	ALX1,ALX4,BMI1,BMP4,BMP7,DEAF1,DLX1,DLX2,DSCAML1,EIF4A3,FGF8,FOXC2,FUZ,GSC,HAND2,HOXA3,HOXA4,HOXA5,HOXA6,HOXA7,HOXA9,HOXB1,HOXB2,HOXB3,HOXB5,HOXB6,HOXB7,HOXB8,HOXB9,HOXC11,HOXC4,HOXC5,HOXC6,HOXC9,HOXD1,HOXD10,HOXD3,HOXD4,HOXD9,IHH,IRX5,LHX1,MEGF8,MMP14,NIPBL,NOG,PBX1,PDGFRA,PRRX1,RDH10,SATB2,SCX,SHH,SIX2,SIX4,SLC39A1,SMAD3,SOX11,SP3,TBX15,TBXT,TFAP2A,TWIST1,WNT11,WNT5A,WNT9A
GO:BP	cell motility	GO:0048870	FALSE	8.144145899248546e-24	23.08915445471864	1709	2576	360	21031	AAMP,ABCC1,ABL1,ACAP3,ACE,ACTB,ACTG1,ACTL9,ACVR1,ADAM15,ADCY3,ADGRA2,ADGRB1,ADGRL3,ADRA2A,AKT3,APBB2,APC2,APOA1,APOE,ARC,ARF6,ARHGAP4,ARHGAP5,ARID2,ARID4A,ARID4B,ARID5B,ARPC5L,ARRB2,ARSB,ARX,ASB2,ASCL1,ASTN2,ATN1,ATOH1,ATP1B2,AUTS2,BAG4,BARHL1,BCL11B,BCL6,BCR,BMP2,BMP4,BMP7,BRMS1,BTG1,CAMK1D,CAMSAP3,CAV1,CAVIN1,CCN1,CCN2,CCR10,CD151,CD248,CDC42BPB,CDK5R1,CDK5R2,CDK6,CERS2,CHGA,CHL1,CHRD,CHST2,CITED2,CLDN3,CLDN4,CLDN5,CORO1B,CORO1C,CYP1B1,CYRIB,DAAM2,DAB1,DAB2IP,DACH1,DDIT4,DDR1,DGKZ,DIXDC1,DLC1,DLL4,DNM1L,DUOX2,DUOXA2,DZIP1,EFNB1,EGR3,ELMO1,ELMO3,ELP5,EMILIN1,EMILIN2,EMX2,EOMES,EPB41L4B,EPHB2,EPHB3,FAM110C,FAM89B,FES,FEZF1,FEZF2,FGF13,FGF2,FGF8,FMNL1,FOXB1,FOXC1,FOXC2,FOXE1,FOXG1,FOXJ1,FOXO3,FSCN1,FSCN2,FSTL1,FUT8,FUZ,FYN,FZD4,GAB1,GATA2,GATA3,GBX2,GDNF,GFRA1,GFUS,GIPC1,GLI1,GOLPH3,GPSM3,GPX1,GSK3A,GSX2,HAND2,HCK,HES1,HMGB1,HMGB2,HOXA5,HOXA7,HOXB9,HSD3B7,HSPB1,IGF1R,ING1,ING2,INPP5F,INSM1,INTS13,IRS2,ITGA5,JAG1,KCTD13,KIAA0319L,KLF4,LAMA5,LCK,LDB1,LGR6,LHX1,LIMCH1,LMO4,LRATD1,LRCH1,LRP8,LTB4R2,MAP1B,MAP2K1,MAPK15,MAPK8IP3,MAZ,MBOAT7,MCU,MDGA1,MDK,MEF2C,MEGF8,MERTK,MIEN1,MIF,MIXL1,MMP14,MMRN2,MSN,MST1R,MTA2,NIPBL,NKD1,NKX2-1,NKX6-1,NOG,NOTCH1,NPHP4,NR2E1,NR2F2,NR4A1,NR4A2,NR4A3,NRG3,NSMF,NTN1,NTN4,NTNG1,NTNG2,OLIG3,ONECUT1,ONECUT2,OXSR1,PAFAH1B1,PARVA,PATZ1,PAX6,PDE4B,PDGFA,PDGFB,PDGFRA,PEAK1,PGF,PHOX2B,PHPT1,PITX2,PKN1,PKN3,PLEC,PLEKHO1,PLK2,PLPP3,PLXNB1,PLXNB2,PLXNC1,PLXND1,POU3F2,POU3F3,PPIB,PRKCE,PRKCZ,PRKD1,PRKD2,PRKG1,PROX1,PTK7,PTPRG,PTPRK,PTPRM,RAB11A,RACK1,RAP2A,RAP2B,RAP2C,RBFOX2,RFX3,RGCC,RHOA,RHOB,RHOF,RIPOR1,RND2,RPL13A,RREB1,S100A14,SASH1,SATB2,SCRIB,SCRT1,SCRT2,SDC3,SEMA3B,SEMA3F,SEMA5B,SEMA6A,SEMA6C,SEMA6D,SFRP1,SGK1,SH2B1,SH3D21,SHH,SIN3A,SINHCAF,SIRPA,SIX2,SIX3,SIX4,SKI,SLC8B1,SLIT2,SMAD3,SMAD4,SMAD7,SMURF2,SOS1,SOX1,SOX10,SOX14,SOX17,SOX9,SP1,SPAG9,SPOCK2,SPRY2,STAT5B,STK10,STK24,SUDS3,TACR3,TACSTD2,TAFA5,TAOK2,TBX20,TBX21,TBXT,TEKT2,TESK1,TGFB1,THBS1,TLX3,TMSB10,TNFSF12,TNS1,TNXB,TOR1A,TPBG,TPM1,TRADD,TRIB1,TRIM46,TRIP6,TUBB2B,TWIST1,TWIST2,TYRO3,UBE2B,UNC5C,UNC5D,USP33,VANGL2,VAX1,VEGFA,VTN,WASL,WDR1,WDR47,WNK1,WNT11,WNT4,WNT5A,WNT7A,YES1,ZC3H12A,ZEB2,ZFAND5,ZMIZ1,ZMYND8,ZNF609,ZNF703
GO:BP	enzyme-linked receptor protein signaling pathway	GO:0007167	FALSE	9.49811950378271e-24	23.022362370497643	967	2576	237	21031	ABL1,ACVR1,ACVR2B,ADAMTSL2,ADGRA2,ADRA2A,AMHR2,AP3S1,ARID4A,ARID4B,ARID5B,ARRB2,BCL9L,BDNF,BMP2,BMP4,BMP6,BMP7,BRMS1,CADM1,CAV1,CBLC,CCN1,CCN2,CDH3,CDK5R1,CDKN1C,CHRD,CHRDL1,CHRDL2,CITED2,CLDN5,COL1A2,COMP,CREB3L1,CRIM1,DAB2IP,DDIT4,DDR1,DKK1,DLX1,DLX3,DOK1,DOK2,EFNB1,EFNB3,EGR1,EMILIN1,EPHA6,EPHB2,EPHB3,ERBB2,FAM83G,FAM89B,FAT4,FBN1,FBN2,FBXL15,FGF2,FGF8,FGFBP3,FGFR3,FIBP,FOS,FOXC1,FOXC2,FOXO1,FRS3,FST,FSTL1,FSTL3,FUT8,FUZ,FYN,FZD1,FZD4,GAB1,GALNT3,GAREM1,GATA3,GATA6,GFRA1,GIGYF1,GIPC1,GIT1,GSK3A,HAP1,HCK,HES1,HES5,HHEX,HHIP,HIVEP1,HOXA13,HSPB1,HTRA1,IGF1R,IGF2,IGFBP2,ING1,ING2,INHBB,INPPL1,INSRR,IRS1,IRS2,ITGA5,ITGA8,JADE2,JUN,KL,LCK,LEFTY1,LNPEP,LRP2,LRP4,LRRC32,LTBP4,MAP1LC3A,MAP2K1,MAPKAPK3,MBD5,MEGF8,MEN1,MERTK,MMRN2,MST1R,MSX1,NCL,NFIA,NGEF,NKX2-1,NLK,NOG,NOTCH1,NPR1,NR4A3,NRG1,NRG3,NRG4,NTRK1,ONECUT1,ONECUT2,OTX2,PAK2,PDGFA,PDGFB,PDGFRA,PGF,PHIP,PIP4K2A,PIP4K2B,PMEPA1,PPM1A,PPM1L,PPP2R5B,PRDM16,PRKCZ,PRKD1,PRKD2,PTPN12,PTPN3,PTPRA,PTPRG,PTPRK,RASA1,RBM14,RBPMS2,RELA,RGMB,RGS14,RHBDF2,RHOQ,RNF165,SCX,SEMA6A,SFRP1,SH2B1,SH2B3,SHKBP1,SIK2,SIN3A,SINHCAF,SKI,SLC2A8,SLC9A6,SMAD1,SMAD3,SMAD4,SMAD6,SMAD7,SMURF2,SNX25,SOCS1,SOCS3,SOGA1,SOS1,SOX11,SOX9,SPRED2,SPRY2,SREBF1,STAT5B,STK11,STUB1,SUDS3,TBX2,TBX20,TBXT,TGFB1,THBS1,TNS2,TNXB,TOB1,TRADD,TRIM71,TRIO,TSC22D1,TYRO3,UBASH3B,UBE2D3,UBE2O,VEGFA,VTN,VWC2,WNT4,WNT5A,YES1,ZBTB7A,ZBTB7B,ZEB2,ZFAND2B,ZFAND5,ZMIZ1,ZNF423,ZNF703,ZYX
GO:BP	regulation of neurogenesis	GO:0050767	FALSE	2.838077861394059e-23	22.54697569404065	388	2576	127	21031	ACE,ANKRD27,ARHGAP4,ASCL1,ATOH1,BCL11A,BDNF,BHLHE40,BHLHE41,BIN1,BMP2,BMP7,BRINP1,CAPRIN1,CAPRIN2,CDH4,CERS2,CHD7,CHODL,CLCF1,CTDSP1,CUX1,CUX2,DAAM2,DAB1,DLL4,DLX1,DLX2,EFNB3,EGR2,ELL3,EPHB2,EZH2,FEZF1,FEZF2,FGF13,FGF2,FOXG1,FZD4,GATA2,GDI1,GSX2,HAP1,HAPLN1,HELT,HES1,HES5,HES7,HEY1,HMGB2,HOXB3,ID2,ID4,JADE2,LHX2,LRP2,LRP4,LRP8,MAN2A1,MAP1B,MAP2K1,MAP6,MBD1,MDK,MEGF8,MYB,MYRF,NEFL,NKX2-2,NKX6-1,NKX6-2,NOG,NOTCH1,NR1D1,NR2E1,NTN1,OBSL1,OLIG2,PAFAH1B1,PAX6,PITX3,PLAG1,PLXNB1,PLXNB2,PLXNC1,PLXND1,POU4F2,PRKCH,PROX1,QKI,RASSF10,RELA,RGS14,RND2,SEMA3B,SEMA3F,SEMA5B,SEMA6A,SEMA6C,SEMA6D,SHANK3,SHH,SIRT2,SKI,SLC7A5,SLIT2,SMARCD3,SOX10,SOX11,SRRT,SS18L1,STK11,SYNGAP1,TENM4,TGFB1,TLX2,TRIM11,TRIM46,TTBK1,TWF2,ULK1,VAX1,VEGFA,WNT3,WNT5A,WNT7A,YAP1
GO:BP	Wnt signaling pathway	GO:0016055	FALSE	3.5792853335364474e-23	22.44620367913417	452	2576	140	21031	ABL1,ADGRA2,APC2,APOE,ATP6V0C,AXIN2,BCL9L,BMP2,BRD7,CAPRIN2,CAV1,CCDC88C,CCND1,CDH3,CELSR3,CSNK2A2,CTDNEP1,DAAM2,DAB2IP,DIXDC1,DKK1,DKK2,DLX3,DVL1,DVL2,DVL3,EGR1,FAM53B,FBXW11,FGF2,FOXL1,FOXO1,FOXO3,FRAT1,FRAT2,FUZ,FZD1,FZD10,FZD2,FZD4,FZD5,FZD7,FZD8,FZD9,GLI1,GPRC5B,GRK5,GSC,GSK3A,HBP1,HHEX,HIC1,HNF1B,IGFBP2,JADE1,JRK,KLF4,LBX2,LDB1,LGR6,LRP4,LRP6,LZTS2,MAD2L2,MDK,MLLT3,NID1,NKD1,NKX2-5,NLK,NOG,NOTCH1,NOTUM,NPHP4,NR4A2,NRARP,NXN,PKD1,PLPP3,PORCN,PPM1A,PPP1CA,PRICKLE2,PRKN,PTK7,RACK1,RARG,RHOA,RSPO3,RTF1,SALL1,SFRP1,SHH,SHISA3,SIAH2,SKI,SMAD3,SMAD4,SMURF2,SOX10,SOX13,SOX17,SOX2,SOX9,STK11,STK3,TBX18,TCF7L1,TGFB1,TLE3,TLE4,TMEM131L,TMEM132A,TMEM170B,TMEM198,TMEM88,TMEM88B,TNKS,TPBG,TPBGL,TRABD2A,TRABD2B,UBE2B,UBR5,VANGL2,VGLL4,WNK1,WNK2,WNT11,WNT3,WNT4,WNT5A,WNT6,WNT7A,WNT7B,WNT9A,YAP1,ZEB2,ZNF703,ZNRF3
GO:BP	cell-cell signaling by wnt	GO:0198738	FALSE	5.837520108620739e-23	22.23377161040048	454	2576	140	21031	ABL1,ADGRA2,APC2,APOE,ATP6V0C,AXIN2,BCL9L,BMP2,BRD7,CAPRIN2,CAV1,CCDC88C,CCND1,CDH3,CELSR3,CSNK2A2,CTDNEP1,DAAM2,DAB2IP,DIXDC1,DKK1,DKK2,DLX3,DVL1,DVL2,DVL3,EGR1,FAM53B,FBXW11,FGF2,FOXL1,FOXO1,FOXO3,FRAT1,FRAT2,FUZ,FZD1,FZD10,FZD2,FZD4,FZD5,FZD7,FZD8,FZD9,GLI1,GPRC5B,GRK5,GSC,GSK3A,HBP1,HHEX,HIC1,HNF1B,IGFBP2,JADE1,JRK,KLF4,LBX2,LDB1,LGR6,LRP4,LRP6,LZTS2,MAD2L2,MDK,MLLT3,NID1,NKD1,NKX2-5,NLK,NOG,NOTCH1,NOTUM,NPHP4,NR4A2,NRARP,NXN,PKD1,PLPP3,PORCN,PPM1A,PPP1CA,PRICKLE2,PRKN,PTK7,RACK1,RARG,RHOA,RSPO3,RTF1,SALL1,SFRP1,SHH,SHISA3,SIAH2,SKI,SMAD3,SMAD4,SMURF2,SOX10,SOX13,SOX17,SOX2,SOX9,STK11,STK3,TBX18,TCF7L1,TGFB1,TLE3,TLE4,TMEM131L,TMEM132A,TMEM170B,TMEM198,TMEM88,TMEM88B,TNKS,TPBG,TPBGL,TRABD2A,TRABD2B,UBE2B,UBR5,VANGL2,VGLL4,WNK1,WNK2,WNT11,WNT3,WNT4,WNT5A,WNT6,WNT7A,WNT7B,WNT9A,YAP1,ZEB2,ZNF703,ZNRF3
GO:BP	canonical Wnt signaling pathway	GO:0060070	FALSE	1.3204801300697638e-22	21.87926812945591	305	2576	108	21031	ADGRA2,APC2,APOE,AXIN2,BCL9L,BMP2,CAPRIN2,CAV1,CCDC88C,CDH3,CTDNEP1,DAAM2,DAB2IP,DIXDC1,DKK1,DKK2,DVL1,DVL2,DVL3,EGR1,FAM53B,FGF2,FOXO1,FOXO3,FRAT1,FRAT2,FUZ,FZD1,FZD10,FZD2,FZD4,FZD5,FZD7,FZD8,FZD9,GLI1,GPRC5B,GSK3A,HHEX,IGFBP2,JADE1,JRK,KLF4,LGR6,LRP4,LRP6,LZTS2,MAD2L2,MDK,MLLT3,NID1,NKD1,NKX2-5,NOG,NOTCH1,NOTUM,NPHP4,NR4A2,NRARP,PPM1A,PPP1CA,PRKN,PTK7,RARG,RSPO3,SFRP1,SHH,SHISA3,SIAH2,SMAD3,SMAD4,SMURF2,SOX10,SOX13,SOX17,SOX2,SOX9,STK11,STK3,TBX18,TCF7L1,TGFB1,TLE3,TLE4,TMEM131L,TMEM170B,TMEM198,TMEM88,TMEM88B,TNKS,TPBG,TPBGL,UBE2B,UBR5,WNK1,WNK2,WNT11,WNT3,WNT4,WNT5A,WNT6,WNT7A,WNT7B,WNT9A,YAP1,ZEB2,ZNF703,ZNRF3
GO:BP	growth	GO:0040007	FALSE	1.5806241586816479e-22	21.801171384473253	939	2576	229	21031	ABL1,ACTN3,ACVR2B,ADAM15,ADM,ADRA1A,ADRB1,APOE,ARHGAP4,ARID2,ARID5B,ARX,ATN1,AUTS2,AVP,BAP1,BASP1,BBC3,BCL11A,BCL2L1,BCL2L11,BCL6,BDNF,BMP4,BNC2,BTG1,CACNG7,CAPRIN2,CCDC85B,CCM2,CDH4,CDKN1C,CDKN2AIP,CDKN2C,CHD7,CITED2,COL27A1,COMP,CPNE5,CPNE6,CPNE9,CREB1,DDR1,DIPK2A,DUOX2,DUSP6,DVL1,EGLN2,EHMT2,EMX1,ERBB2,ESR1,EZH2,FES,FGF13,FGF2,FGF8,FGFR3,FOSL2,FOXC1,FOXC2,FOXL2,FOXO3,FZD7,FZD9,GATA3,GATA6,GDI1,GLI1,GLI2,GPX1,GSK3A,HELT,HLX,HNF1B,HOXA5,HTRA2,IGF2,IGFBP7,IHH,ING1,JADE1,JADE2,JARID2,KAT2A,KDM2B,KIF26B,KLF5,KRT17,LAMB2,LGR6,LHX1,LHX2,LRP4,LTBP4,LZTS2,MAD2L2,MAP1B,MATN1,MBD5,MDK,MEF2C,MEGF8,MEIS1,MEX3C,MLST8,MMP14,MSX1,MYOD1,NDUFA13,NIPBL,NKD1,NKX2-5,NKX6-1,NLGN3,NOG,NOTCH1,NPR1,NRG1,NRG3,NRN1,NRN1L,NTN1,OLFM1,PAFAH1B1,PIM1,PKDCC,PLAG1,PLEC,POU3F2,POU4F2,PPIB,PRDM11,PRKAR1A,PRKCZ,PRKG1,PRKN,PROX1,PRR5,PTCH1,PTK7,PTPN12,RACK1,RAPH1,RARA,RARG,RASGRP2,RDH10,RICTOR,RIMS1,RIMS2,RND2,RPS6KA3,RTF1,RUNX1,SALL1,SALL4,SELENOM,SELENON,SEMA3B,SEMA3F,SEMA5B,SEMA6A,SEMA6C,SEMA6D,SFN,SFRP1,SGK1,SHH,SIN3A,SIPA1,SIX4,SKI,SLC12A5,SLC1A2,SLC4A10,SLC9A6,SLIT2,SLIT3,SMAD1,SMAD3,SMAD4,SMAD7,SMARCA2,SOS1,SOX10,SOX17,SOX2,SOX9,SPAG9,SPRY2,SPTBN2,SPTBN4,STAT5B,STC2,STK11,STK3,STK40,SYT17,TAOK2,TBX2,TBX20,TEAD1,TENM4,TGFB1,THBS3,TNS2,TP53TG5,TRIM46,TSC22D4,TTL,TWF2,UCN,ULK1,UNC13A,VEGFA,VGLL4,VPS54,WNT11,WNT3,WNT5A,WNT7A,WNT7B,WRN,YAP1,YY1,ZFP36L1,ZFPM2,ZMIZ1
GO:BP	regulation of programmed cell death	GO:0043067	FALSE	2.3690782323255395e-22	21.625420597653637	1506	2576	323	21031	ABL1,ACE,ACTB,ACTN1,ACTN2,ACTN3,ACVR1,ADAMTSL4,ADM,ADPRS,AGAP2,ALX4,ANGPTL4,ANP32A,ANP32B,APBB1,APBB2,APOE,ASCL1,ASIC2,ATF4,ATOH1,ATP2A2,AVP,BAG3,BAG4,BARHL1,BBC3,BCAP31,BCL11B,BCL2L1,BCL2L11,BCL3,BCL6,BDNF,BHLHE23,BIN1,BIRC6,BMF,BMI1,BMP2,BMP4,BMP7,BRMS1,BTG1,CAMK1D,CAV1,CBX4,CCN1,CCND1,CCND2,CD248,CDK5R1,CEBPB,CHL1,CIDEB,CITED2,CLCF1,CNR1,COMP,CREB1,CREB3L1,CSNK2A2,CYP1B1,DAB2IP,DDAH2,DDX42,DEDD,DIPK2A,DKK1,DLC1,DLX1,DNM1L,DPP9,DUSP6,E2F3,EGLN2,EGR1,EGR3,ELL3,EMILIN1,EMILIN2,EPC1,EPC2,ERBB2,ERP29,ESR1,FAIM2,FBXO11,FCMR,FEM1B,FGF2,FGF8,FOXB1,FOXC1,FOXC2,FOXL2,FOXO1,FOXO3,FOXQ1,FSTL1,FYN,FZD1,FZD9,GADD45G,GATA2,GATA3,GATA6,GDNF,GLI2,GLS2,GOLPH3,GPX1,GPX4,GRID2,GRK5,GSN,GSTP1,HAND2,HCK,HHIP,HMGB1,HMGB2,HNF1B,HOXA13,HOXA5,HRK,HSF1,HSPB1,HTRA1,HTRA2,HYOU1,ID3,IER3,IGF1R,IHH,INCA1,ING1,ING2,INHBB,IRF7,IRS2,ITGA5,ITPKB,JUN,KATNB1,KCNB1,KCNMA1,KDM2B,KLF4,LCK,LIMS2,LRP2,LRP6,LRP8,LTBR,LYPD3,MAP2K7,MAP3K10,MAP3K11,MAPK8IP1,MAPK8IP3,MAZ,MDK,MECOM,MEF2C,MERTK,MICAL1,MIEN1,MIF,MLST8,MNT,MOAP1,MORF4L1,MPO,MRGBP,MSX1,MUC1,MYB,MYC,NDUFA13,NEFL,NES,NKX2-5,NLRP1,NOG,NOL3,NOTCH1,NR2E1,NR3C1,NR4A1,NR4A2,NRBP2,NRG1,NSMF,NTRK1,NTSR1,OLFM1,OMA1,P4HB,PAK2,PAWR,PAX2,PAX7,PDE3A,PHIP,PHLDA1,PHLDA3,PHLPP1,PIM1,PIM2,PIM3,PITX3,PLAGL2,PLK2,PLK3,PLSCR3,PLXND1,PNMA2,POU3F3,POU4F2,PPP1CA,PRDM11,PRDX5,PRELID1,PRKCG,PRKCH,PRKCZ,PRKD2,PRKN,PRKRA,PRR5,PTMA,PYCR1,QARS1,RACK1,RAD9A,RARA,RARG,RASA1,RELA,RETREG1,RGCC,RGL2,RHOA,RHOB,RICTOR,RNF122,RNF31,RPS6KA3,RRP1B,RYBP,SARM1,SCRIB,SCRT2,SCX,SFN,SFRP1,SGK1,SHH,SIAH2,SIGMAR1,SIN3A,SIRT2,SIX4,SLC25A4,SLC39A10,SLC39A7,SLC7A5,SLIT2,SMAD3,SMAD4,SMAD6,SOCS3,SOX10,SOX2,SOX9,SPRY2,SRSF6,STAT5B,STK3,STK40,SYNGAP1,SYVN1,TBX20,TFAP2A,TFAP4,TGFB1,THBS1,THOC6,THRA,TMEM164,TNFRSF12A,TNFSF12,TNFSF9,TOX3,TRADD,TRAF4,TRIM24,TSC22D1,TSC22D3,TWIST1,TWIST2,TYRO3,UBE2B,UBE2M,UBE2Z,UCN,UNC5C,VEGFA,VPS54,VSTM2L,WNT11,WNT4,WNT5A,WNT7A,YAP1,ZBTB16,ZBTB7A,ZC3H12A,ZEB2,ZFP36,ZFP36L1
GO:BP	forebrain development	GO:0030900	FALSE	3.560159335651977e-22	21.448530564654682	417	2576	131	21031	AKIRIN2,APLP1,ARX,ASCL1,ATOH1,ATP1A2,ATP1B2,BCL11B,BMP2,BMP4,CDK5R1,CDK5R2,CDK6,CHD7,CORO1C,CREB1,CSNK2A2,DAB1,DAB2IP,DIXDC1,DKK1,DLC1,DLX1,DLX2,DLX6-AS1,DUOX2,EMX1,EMX2,EOMES,EPHB2,EPHB3,EZH2,FAT4,FEZF1,FEZF2,FGF13,FGF2,FGF8,FOXB1,FOXG1,FOXP2,FXR2,FYN,GATA2,GBX2,GLI1,GLI2,GSC,GSX2,HAP1,HES1,HES5,HTRA2,ID2,ID4,IGF1R,INHBB,KAT2A,KCNC1,KDM2B,KDM6B,LHX1,LHX2,LHX5,LRP2,LRP8,MAPK8IP3,MBOAT7,MDGA1,MDK,MSX1,NEFL,NEUROG1,NEUROG2,NFIB,NKX2-1,NOG,NOTCH1,NOTCH3,NR0B1,NR2E1,NR2F2,NR4A2,NRG3,OLIG2,OTX1,OTX2,PAFAH1B1,PAX6,PITX1,PITX2,POU3F1,POU3F2,POU3F3,PRKG1,PROX1,PTCHD1,RARA,RAX,RHOA,RTN4RL1,SALL1,SHANK3,SHH,SIN3A,SIX3,SKI,SLC1A2,SLC32A1,SLC4A10,SLIT2,SOX1,SOX2,SOX3,SRD5A1,SSTR1,SSTR2,TACC1,TUBB2A,TUBB2B,TYRO3,UNCX,WDR47,WNT4,WNT5A,WNT7A,WNT7B,XRCC1,ZIC1,ZMIZ1,ZSWIM6
GO:BP	negative regulation of cell communication	GO:0010648	FALSE	3.5779948897281374e-22	21.446360284049376	1398	2576	305	21031	ABCA7,ABL1,ACHE,ACTN3,ACVR1,ADAMTSL2,ADGRA2,ADM,ADRA2A,AGAP2,APC2,APLP1,APOA1,APOE,ARC,ARHGAP44,ARID4A,ARID4B,ARRB2,ARRDC3,ATF4,AVP,AXIN2,BANF1,BCL2L1,BCL3,BCL6,BCL9L,BDNF,BIRC6,BMI1,BMP2,BMP4,BMP7,BRMS1,C1QL4,CADM1,CAV1,CBLC,CBLN1,CCDC88C,CHGA,CHRD,CHRDL1,CHRDL2,CREB3L1,CREBRF,CRIM1,CSNK2A2,CYP26A1,CYP26B1,CYRIB,DAB1,DAB2IP,DCST1,DDIT4,DGKZ,DHRS3,DHX58,DKK1,DKK2,DLC1,DLL4,DLX1,DLX2,DUSP16,DUSP2,DUSP4,DUSP6,DUSP9,DYRK1A,DYRK2,EGR1,ELF1,ELL3,EMILIN1,EPHB2,ESR1,EZH2,FAIM2,FAM89B,FBN1,FBN2,FBXW11,FGF2,FOXO1,FOXO3,FST,FSTL3,FUZ,FYN,FZD1,FZD9,GABBR1,GATA2,GATA3,GDNF,GGNBP2,GLI1,GLI2,GLRA1,GPX1,GRID2,GRIK3,GSC,GSK3A,GSTP1,HEY1,HHEX,HHIP,HIC1,HMGB2,HSPB1,HTRA1,HTRA2,HYOU1,IER3,IGF1R,IGFBP2,IL11,ING1,ING2,INHA,INHBB,INPP5A,INPP5E,INPP5F,INPPL1,INSIG1,IQSEC2,IRS1,ITPR1,JADE1,KCNB1,KCTD13,LFNG,LRP2,LRP4,LZTS2,MAD2L1BP,MAD2L2,MAPK8IP1,MAZ,MDK,MECOM,MEGF8,MEN1,MFHAS1,MIDN,MIF,MLLT3,MMP14,MMRN2,MNT,MUC1,MYC,NCL,NDUFA13,NFKBIA,NKD1,NKX2-1,NKX2-5,NLK,NOG,NOL3,NOTCH1,NOTUM,NPHP4,NPRL2,NR0B1,NR1D1,NR1H2,NR1H3,NR4A2,NRARP,NRG1,NUAK1,NXN,ONECUT1,ONECUT2,PAFAH1B1,PAWR,PCBP2,PCDH17,PDE10A,PDE3A,PDE4B,PHIP,PHLDA3,PHLPP1,PHPT1,PIM3,PIP4K2A,PIP4K2B,PLK2,PMEPA1,PPM1A,PRDM16,PRELID1,PRKACA,PRKCZ,PRKN,PTCH1,PTPN12,PTPN3,PYCR1,PYDC1,QARS1,RAB11FIP1,RAB11FIP5,RACK1,RASAL3,RASIP1,RBPMS2,RELA,RGS14,RGS9BP,RHOA,RIPOR1,SARM1,SCRT2,SEMA6A,SFRP1,SH2B3,SHANK3,SHH,SHISA3,SIAH2,SIN3A,SINHCAF,SIRPA,SIRT2,SKI,SLC25A4,SLC35C1,SLIT2,SLIT3,SMAD4,SMAD6,SMAD7,SMURF2,SNX25,SOCS1,SOCS3,SOCS7,SOX10,SOX13,SOX17,SOX2,SOX9,SPRED2,SPRY2,SREBF1,STK11,STK3,STUB1,SUDS3,SUFU,SYNGAP1,SYVN1,TBC1D10C,TBX18,TBX20,THBS1,TLE3,TLE4,TMEM131L,TMEM170B,TMEM88,TMEM88B,TNS2,TOB1,TPBG,TPBGL,TRABD2A,TRABD2B,TRIB1,TRIM11,TSSK6,TWIST1,TYRO3,UBASH3B,UBE2B,UBE2D3,UBQLN2,UCN,UFD1,ULK3,USP20,USP7,VGLL4,VWC2,WDR24,WNK2,WNT11,WNT4,WNT5A,WTIP,WWP2,YAP1,YWHAG,ZBTB7A,ZC3H12A,ZDHHC18,ZNRF3
GO:BP	programmed cell death	GO:0012501	FALSE	5.138254460708241e-22	21.289184392061692	1984	2576	397	21031	ABL1,ACE,ACTB,ACTN1,ACTN2,ACTN3,ACVR1,ADAMTSL4,ADM,ADPRS,ADRA1A,AGAP2,AKTIP,ALKBH7,ALX4,ANGPTL4,ANP32A,ANP32B,APBB1,APBB2,APLP1,APOE,ARF6,ASCL1,ASIC2,ATF4,ATN1,ATOH1,ATP2A2,AVP,BAG3,BAG4,BAP1,BARHL1,BBC3,BCAP31,BCL11B,BCL2L1,BCL2L11,BCL3,BCL6,BDNF,BHLHE23,BIN1,BIRC6,BLCAP,BMF,BMI1,BMP2,BMP4,BMP7,BRMS1,BTG1,CADM1,CAMK1D,CAV1,CBX4,CCN1,CCND1,CCND2,CD248,CDK5R1,CEBPB,CHL1,CIDEB,CITED2,CLCF1,CNR1,COMP,CREB1,CREB3L1,CSNK2A2,CSRNP2,CYP1B1,CYP26B1,DAB2IP,DDAH2,DDIT4,DDX42,DEDD,DIPK2A,DKK1,DLC1,DLX1,DMPK,DNM1L,DPP9,DUSP6,DYNLL1,DYRK2,E2F3,EGLN2,EGR1,EGR3,ELL3,ELMO1,ELMO3,EMILIN1,EMILIN2,EPB41L3,EPC1,EPC2,ERBB2,ERP29,ESR1,ETV6,FAIM2,FASTK,FBXO11,FCMR,FEM1B,FGF2,FGF8,FGFR3,FOSL2,FOXB1,FOXC1,FOXC2,FOXL2,FOXO1,FOXO3,FOXQ1,FSTL1,FYN,FZD1,FZD5,FZD9,GADD45G,GAPDH,GATA2,GATA3,GATA6,GDNF,GLI2,GLS2,GOLPH3,GPX1,GPX4,GRID2,GRK5,GSK3A,GSN,GSTP1,HAND2,HCK,HHIP,HIC1,HIF3A,HMGB1,HMGB2,HNF1B,HOXA13,HOXA5,HRK,HSF1,HSPB1,HTRA1,HTRA2,HYOU1,ID3,IER3,IGF1R,IHH,INCA1,ING1,ING2,INHBB,IRF1,IRF7,IRS2,ITGA5,ITPKB,ITPR1,JADE1,JAG2,JUN,KATNB1,KCNB1,KCNMA1,KDELR1,KDM2B,KLF4,KMT2A,KRT8,LCK,LIMS2,LRP2,LRP6,LRP8,LTBR,LYPD3,MAGI3,MAP2K7,MAP3K10,MAP3K11,MAPK8IP1,MAPK8IP3,MARCKS,MAZ,MDK,MECOM,MEF2C,MERTK,MICAL1,MIEN1,MIF,MKNK2,MLST8,MNT,MOAP1,MORF4L1,MPO,MRGBP,MSX1,MUC1,MYB,MYC,NDUFA13,NEFL,NES,NFKBIA,NKX2-5,NLRP1,NME3,NOG,NOL3,NOTCH1,NPTX1,NR2E1,NR3C1,NR4A1,NR4A2,NRBP2,NRG1,NSG1,NSMF,NTN1,NTRK1,NTSR1,OLFM1,OMA1,P4HB,PACS2,PAK2,PAWR,PAX2,PAX7,PDE3A,PHIP,PHLDA1,PHLDA3,PHLPP1,PIM1,PIM2,PIM3,PITX3,PJVK,PKM,PKN1,PLAGL2,PLK2,PLK3,PLSCR3,PLXND1,PNMA2,POU3F3,POU4F2,PPP1CA,PRDM11,PRDX5,PRELID1,PRKCE,PRKCG,PRKCH,PRKCZ,PRKD1,PRKD2,PRKN,PRKRA,PRR5,PTMA,PYCR1,QARS1,RACK1,RAD9A,RARA,RARG,RASA1,RELA,RELT,RETREG1,RGCC,RGL2,RHOA,RHOB,RHOT2,RICTOR,RNF122,RNF31,RPS6KA3,RRAGC,RRP1B,RYBP,S100A14,SARM1,SCRIB,SCRT2,SCX,SEMA6A,SFN,SFRP1,SGK1,SHARPIN,SHB,SHH,SIAH2,SIGMAR1,SIN3A,SIRT2,SIX3,SIX4,SLC25A4,SLC39A10,SLC39A7,SLC7A5,SLIT2,SLIT3,SMAD3,SMAD4,SMAD6,SOCS3,SOX10,SOX2,SOX9,SPG7,SPRY2,SRSF6,STAT5B,STK11,STK24,STK3,STK40,SUDS3,SYNGAP1,SYVN1,TAOK2,TBX2,TBX20,TCIRG1,TFAP2A,TFAP4,TGFB1,THBS1,THOC6,THRA,TIAL1,TMEM117,TMEM164,TMEM219,TMEM258,TNFRSF12A,TNFRSF21,TNFSF12,TNFSF9,TOX3,TRADD,TRAF4,TRIM24,TSC22D1,TSC22D3,TWIST1,TWIST2,TYRO3,UBE2B,UBE2D3,UBE2M,UBE2Z,UCN,UNC5C,UNC5D,VEGFA,VPS54,VSTM2L,WNT11,WNT4,WNT5A,WNT7A,XKR4,XKR6,XKR7,YAP1,ZBTB16,ZBTB7A,ZC3H12A,ZEB2,ZFP36,ZFP36L1
GO:BP	negative regulation of signaling	GO:0023057	FALSE	7.653781617939713e-22	21.116123933472476	1398	2576	304	21031	ABCA7,ABL1,ACHE,ACTN3,ACVR1,ADAMTSL2,ADGRA2,ADM,ADRA2A,AGAP2,APC2,APLP1,APOA1,APOE,ARC,ARHGAP44,ARID4A,ARID4B,ARRB2,ARRDC3,ATF4,AVP,AXIN2,BANF1,BCL2L1,BCL3,BCL6,BCL9L,BDNF,BIRC6,BMI1,BMP2,BMP4,BMP7,BRMS1,C1QL4,CADM1,CAV1,CBLC,CBLN1,CCDC88C,CHGA,CHRD,CHRDL1,CHRDL2,CREB3L1,CREBRF,CRIM1,CSNK2A2,CYP26A1,CYP26B1,CYRIB,DAB1,DAB2IP,DCST1,DDIT4,DGKZ,DHRS3,DHX58,DKK1,DKK2,DLC1,DLL4,DLX1,DLX2,DUSP16,DUSP2,DUSP4,DUSP6,DUSP9,DYRK1A,DYRK2,EGR1,ELF1,ELL3,EMILIN1,EPHB2,ESR1,EZH2,FAIM2,FAM89B,FBN1,FBN2,FBXW11,FGF2,FOXO1,FOXO3,FST,FSTL3,FUZ,FYN,FZD1,FZD9,GABBR1,GATA2,GATA3,GDNF,GGNBP2,GLI1,GLI2,GPX1,GRID2,GRIK3,GSC,GSK3A,GSTP1,HEY1,HHEX,HHIP,HIC1,HMGB2,HSPB1,HTRA1,HTRA2,HYOU1,IER3,IGF1R,IGFBP2,IL11,ING1,ING2,INHA,INHBB,INPP5A,INPP5E,INPP5F,INPPL1,INSIG1,IQSEC2,IRS1,ITPR1,JADE1,KCNB1,KCTD13,LFNG,LRP2,LRP4,LZTS2,MAD2L1BP,MAD2L2,MAPK8IP1,MAZ,MDK,MECOM,MEGF8,MEN1,MFHAS1,MIDN,MIF,MLLT3,MMP14,MMRN2,MNT,MUC1,MYC,NCL,NDUFA13,NFKBIA,NKD1,NKX2-1,NKX2-5,NLK,NOG,NOL3,NOTCH1,NOTUM,NPHP4,NPRL2,NR0B1,NR1D1,NR1H2,NR1H3,NR4A2,NRARP,NRG1,NUAK1,NXN,ONECUT1,ONECUT2,PAFAH1B1,PAWR,PCBP2,PCDH17,PDE10A,PDE3A,PDE4B,PHIP,PHLDA3,PHLPP1,PHPT1,PIM3,PIP4K2A,PIP4K2B,PLK2,PMEPA1,PPM1A,PRDM16,PRELID1,PRKACA,PRKCZ,PRKN,PTCH1,PTPN12,PTPN3,PYCR1,PYDC1,QARS1,RAB11FIP1,RAB11FIP5,RACK1,RASAL3,RASIP1,RBPMS2,RELA,RGS14,RGS9BP,RHOA,RIPOR1,SARM1,SCRT2,SEMA6A,SFRP1,SH2B3,SHANK3,SHH,SHISA3,SIAH2,SIN3A,SINHCAF,SIRPA,SIRT2,SKI,SLC25A4,SLC35C1,SLIT2,SLIT3,SMAD4,SMAD6,SMAD7,SMURF2,SNX25,SOCS1,SOCS3,SOCS7,SOX10,SOX13,SOX17,SOX2,SOX9,SPRED2,SPRY2,SREBF1,STK11,STK3,STUB1,SUDS3,SUFU,SYNGAP1,SYVN1,TBC1D10C,TBX18,TBX20,THBS1,TLE3,TLE4,TMEM131L,TMEM170B,TMEM88,TMEM88B,TNS2,TOB1,TPBG,TPBGL,TRABD2A,TRABD2B,TRIB1,TRIM11,TSSK6,TWIST1,TYRO3,UBASH3B,UBE2B,UBE2D3,UBQLN2,UCN,UFD1,ULK3,USP20,USP7,VGLL4,VWC2,WDR24,WNK2,WNT11,WNT4,WNT5A,WTIP,WWP2,YAP1,YWHAG,ZBTB7A,ZC3H12A,ZDHHC18,ZNRF3
GO:BP	cell death	GO:0008219	FALSE	7.732386007755301e-22	21.111686473726046	1988	2576	397	21031	ABL1,ACE,ACTB,ACTN1,ACTN2,ACTN3,ACVR1,ADAMTSL4,ADM,ADPRS,ADRA1A,AGAP2,AKTIP,ALKBH7,ALX4,ANGPTL4,ANP32A,ANP32B,APBB1,APBB2,APLP1,APOE,ARF6,ASCL1,ASIC2,ATF4,ATN1,ATOH1,ATP2A2,AVP,BAG3,BAG4,BAP1,BARHL1,BBC3,BCAP31,BCL11B,BCL2L1,BCL2L11,BCL3,BCL6,BDNF,BHLHE23,BIN1,BIRC6,BLCAP,BMF,BMI1,BMP2,BMP4,BMP7,BRMS1,BTG1,CADM1,CAMK1D,CAV1,CBX4,CCN1,CCND1,CCND2,CD248,CDK5R1,CEBPB,CHL1,CIDEB,CITED2,CLCF1,CNR1,COMP,CREB1,CREB3L1,CSNK2A2,CSRNP2,CYP1B1,CYP26B1,DAB2IP,DDAH2,DDIT4,DDX42,DEDD,DIPK2A,DKK1,DLC1,DLX1,DMPK,DNM1L,DPP9,DUSP6,DYNLL1,DYRK2,E2F3,EGLN2,EGR1,EGR3,ELL3,ELMO1,ELMO3,EMILIN1,EMILIN2,EPB41L3,EPC1,EPC2,ERBB2,ERP29,ESR1,ETV6,FAIM2,FASTK,FBXO11,FCMR,FEM1B,FGF2,FGF8,FGFR3,FOSL2,FOXB1,FOXC1,FOXC2,FOXL2,FOXO1,FOXO3,FOXQ1,FSTL1,FYN,FZD1,FZD5,FZD9,GADD45G,GAPDH,GATA2,GATA3,GATA6,GDNF,GLI2,GLS2,GOLPH3,GPX1,GPX4,GRID2,GRK5,GSK3A,GSN,GSTP1,HAND2,HCK,HHIP,HIC1,HIF3A,HMGB1,HMGB2,HNF1B,HOXA13,HOXA5,HRK,HSF1,HSPB1,HTRA1,HTRA2,HYOU1,ID3,IER3,IGF1R,IHH,INCA1,ING1,ING2,INHBB,IRF1,IRF7,IRS2,ITGA5,ITPKB,ITPR1,JADE1,JAG2,JUN,KATNB1,KCNB1,KCNMA1,KDELR1,KDM2B,KLF4,KMT2A,KRT8,LCK,LIMS2,LRP2,LRP6,LRP8,LTBR,LYPD3,MAGI3,MAP2K7,MAP3K10,MAP3K11,MAPK8IP1,MAPK8IP3,MARCKS,MAZ,MDK,MECOM,MEF2C,MERTK,MICAL1,MIEN1,MIF,MKNK2,MLST8,MNT,MOAP1,MORF4L1,MPO,MRGBP,MSX1,MUC1,MYB,MYC,NDUFA13,NEFL,NES,NFKBIA,NKX2-5,NLRP1,NME3,NOG,NOL3,NOTCH1,NPTX1,NR2E1,NR3C1,NR4A1,NR4A2,NRBP2,NRG1,NSG1,NSMF,NTN1,NTRK1,NTSR1,OLFM1,OMA1,P4HB,PACS2,PAK2,PAWR,PAX2,PAX7,PDE3A,PHIP,PHLDA1,PHLDA3,PHLPP1,PIM1,PIM2,PIM3,PITX3,PJVK,PKM,PKN1,PLAGL2,PLK2,PLK3,PLSCR3,PLXND1,PNMA2,POU3F3,POU4F2,PPP1CA,PRDM11,PRDX5,PRELID1,PRKCE,PRKCG,PRKCH,PRKCZ,PRKD1,PRKD2,PRKN,PRKRA,PRR5,PTMA,PYCR1,QARS1,RACK1,RAD9A,RARA,RARG,RASA1,RELA,RELT,RETREG1,RGCC,RGL2,RHOA,RHOB,RHOT2,RICTOR,RNF122,RNF31,RPS6KA3,RRAGC,RRP1B,RYBP,S100A14,SARM1,SCRIB,SCRT2,SCX,SEMA6A,SFN,SFRP1,SGK1,SHARPIN,SHB,SHH,SIAH2,SIGMAR1,SIN3A,SIRT2,SIX3,SIX4,SLC25A4,SLC39A10,SLC39A7,SLC7A5,SLIT2,SLIT3,SMAD3,SMAD4,SMAD6,SOCS3,SOX10,SOX2,SOX9,SPG7,SPRY2,SRSF6,STAT5B,STK11,STK24,STK3,STK40,SUDS3,SYNGAP1,SYVN1,TAOK2,TBX2,TBX20,TCIRG1,TFAP2A,TFAP4,TGFB1,THBS1,THOC6,THRA,TIAL1,TMEM117,TMEM164,TMEM219,TMEM258,TNFRSF12A,TNFRSF21,TNFSF12,TNFSF9,TOX3,TRADD,TRAF4,TRIM24,TSC22D1,TSC22D3,TWIST1,TWIST2,TYRO3,UBE2B,UBE2D3,UBE2M,UBE2Z,UCN,UNC5C,UNC5D,VEGFA,VPS54,VSTM2L,WNT11,WNT4,WNT5A,WNT7A,XKR4,XKR6,XKR7,YAP1,ZBTB16,ZBTB7A,ZC3H12A,ZEB2,ZFP36,ZFP36L1
GO:BP	negative regulation of multicellular organismal process	GO:0051241	FALSE	1.0988450886711298e-21	20.959063528574998	1110	2576	256	21031	ABCD1,ACTN3,ACVR2B,ADAMTS5,ADAMTS7,ADGRB1,ADGRB2,ADM,ADRA1A,ADRA2A,ADRB1,AGO1,APOA1,APOE,ARHGAP4,ARID4A,ARID4B,ARRB2,ARRDC3,ATF4,ATG12,ATOH1,ATP1A2,ATP2A2,ATP2B1,AVP,AXIN2,BANF1,BCL11A,BCL3,BCL6,BCR,BIN1,BMP2,BMP4,BMP7,BRINP1,BRMS1,CALCR,CBFB,CBLN1,CDH3,CDK6,CEBPA,CEBPB,CERS2,CHSY1,CITED2,CLDN5,CNR1,CORO1C,CREB3L1,CTDSP1,DAAM2,DAB1,DAB2IP,DHX58,DKK1,DLL4,DLX1,DLX2,EFNB3,EMILIN1,EPHB2,ERBB2,EZH2,FBN1,FFAR1,FGF13,FGF2,FGF8,FOXA2,FOXC1,FOXC2,FOXJ1,FOXO1,FSTL3,FUZ,FZD7,GATA2,GATA3,GATA6,GDI1,GIT1,GLI2,GLRA1,GPR137B,GSK3A,GSTP1,HES1,HES5,HHEX,HLX,HMGB1,HNF1B,HOXA5,HOXA7,HOXC10,HS3ST5,HSPG2,ID2,ID4,IHH,ILRUN,ING1,ING2,INHA,INHBB,IRF1,ISM1,JARID2,KLF4,LAPTM4B,LHX2,LNPEP,LOXL3,LRP4,LRRC32,MAD2L2,MAFB,MBD1,MC1R,MDK,MEF2C,MERTK,MMRN2,MYC,NDFIP1,NEUROG1,NFIB,NKX2-1,NKX6-1,NKX6-2,NOG,NOL3,NOTCH1,NOVA1,NPR1,NPR3,NR1D1,NR1H2,NR1H3,NR2E1,NR2F2,NR5A1,NRARP,NTN1,PAG1,PATZ1,PAWR,PAX2,PAX6,PDE4B,PDGFA,PDGFB,PDGFRA,PIAS3,PITX3,PKN1,PLK2,POU4F2,PRKAR1A,PRKG1,PROX1,PTCH1,PTPRG,PTPRM,QKI,RAB11FIP1,RAB11FIP5,RARA,RARG,RELA,RGCC,RHOA,RUNX1,RUNX3,SCRIB,SEMA3B,SEMA3F,SEMA5B,SEMA6A,SEMA6C,SEMA6D,SERPINB1,SFMBT1,SFRP1,SH2B3,SHH,SIN3A,SINHCAF,SIRPA,SIRT2,SKI,SLIT2,SMAD3,SMAD4,SMAD6,SMAD7,SOCS1,SOX10,SOX11,SOX9,SPRED2,SPRY2,SPTBN4,SRSF6,SSC5D,STC2,STK11,STK3,SUDS3,SYNGAP1,TACSTD2,TAFA5,TBC1D10C,TBX21,TCTA,TGFB1,THBD,THBS1,TLE3,TLX2,TMEM131L,TMEM178A,TNFRSF21,TOB2,TRIB1,TRIB2,TRIM11,TRIM46,TRIM62,TSC22D1,TWIST1,TYRO3,UBASH3B,UCN,UFD1,ULK1,VAX1,VGLL4,VTN,WNK1,WNK4,WNT11,WNT3,WNT4,WNT5A,WNT7A,WNT9A,YY1,ZBTB7B,ZC3H12A,ZFP36,ZFPM2,ZNF423
GO:BP	regulation of neuron differentiation	GO:0045664	FALSE	1.1342243020457336e-21	20.94530105169709	199	2576	82	21031	ADRA2B,ADRA2C,ASCL1,ATOH1,BCL11A,BCL11B,BCL6,BDNF,BIN1,BMP2,BMP4,BMP6,BMP7,BRINP1,CASZ1,CDK5R1,CTDSP1,DAB1,DIXDC1,DKK1,DLX1,DLX2,ESRP1,FEZF1,FEZF2,FGF2,FOXG1,FOXO3,GATA2,GLI2,GPRC5B,HES1,HES5,HEY1,HMG20A,HOXD3,ID2,ID4,IRX3,ISL2,JAG1,KCTD11,LBX1,LSM1,MAP1B,MEF2C,MEIS1,MIB1,MYCL,NEUROD2,NEUROG1,NKX2-2,NKX2-5,NKX6-1,NOTCH1,NOTCH3,NR2E1,OLIG2,PAX6,PBX1,PHOX2B,POU4F2,PROX1,PTBP1,RARA,RHOA,SFRP1,SHH,SIN3A,SIX3,SOX11,SOX2,SOX3,SOX9,SPAG9,TCF4,TLX3,VWC2,YWHAG,ZFHX2,ZFHX3,ZHX2
GO:BP	endocrine system development	GO:0035270	FALSE	2.1523167509487648e-21	20.667093814294553	142	2576	67	21031	APOA1,ARID5B,ASCL1,BHLHA15,BMP2,BMP4,BMP6,CDK6,CDKN1C,CITED2,CREB1,CYP1B1,DUOX2,FGF2,FGF8,FOXA2,FOXE1,FOXI3,GATA2,GATA3,GATA6,GLI1,GLI2,GSK3A,HES1,HNF1B,HOXA3,HOXA5,HOXB3,HOXD3,INHBB,INSM1,MAP2K1,MDK,NKX2-1,NKX2-2,NKX2-5,NKX6-1,NKX6-2,NOG,NR0B1,NR3C1,NR5A1,ONECUT1,ONECUT2,PAX1,PAX6,PBX1,PDGFRA,PITX1,PITX2,POU3F2,RFX3,SALL1,SHH,SIX3,SMAD3,SMAD4,SOX2,SOX3,SOX9,SRD5A1,THRA,WNT11,WNT4,WNT5A,ZNF800
GO:BP	regulation of apoptotic process	GO:0042981	FALSE	2.33750699284659e-21	20.631247081225435	1463	2576	313	21031	ABL1,ACE,ACTB,ACTN1,ACTN2,ACTN3,ACVR1,ADAMTSL4,ADM,AGAP2,ALX4,ANGPTL4,ANP32A,ANP32B,APBB1,APBB2,APOE,ASCL1,ASIC2,ATF4,ATOH1,ATP2A2,AVP,BAG3,BAG4,BARHL1,BBC3,BCAP31,BCL11B,BCL2L1,BCL2L11,BCL3,BCL6,BDNF,BIN1,BIRC6,BMF,BMI1,BMP2,BMP4,BMP7,BRMS1,BTG1,CAMK1D,CAV1,CBX4,CCN1,CCND1,CCND2,CD248,CDK5R1,CEBPB,CHL1,CIDEB,CITED2,CLCF1,CNR1,COMP,CREB1,CREB3L1,CSNK2A2,CYP1B1,DAB2IP,DDAH2,DDX42,DEDD,DIPK2A,DKK1,DLC1,DLX1,DNM1L,DUSP6,E2F3,EGLN2,EGR1,EGR3,ELL3,EMILIN1,EMILIN2,EPC1,EPC2,ERBB2,ERP29,ESR1,FAIM2,FBXO11,FCMR,FEM1B,FGF8,FOXB1,FOXC1,FOXC2,FOXL2,FOXO1,FOXO3,FOXQ1,FSTL1,FYN,FZD1,FZD9,GADD45G,GATA2,GATA3,GATA6,GDNF,GLI2,GLS2,GOLPH3,GPX1,GRID2,GRK5,GSN,GSTP1,HAND2,HCK,HHIP,HMGB1,HMGB2,HNF1B,HOXA13,HOXA5,HRK,HSF1,HSPB1,HTRA1,HTRA2,HYOU1,ID3,IER3,IGF1R,IHH,INCA1,ING2,INHBB,IRF7,IRS2,ITGA5,ITPKB,JUN,KATNB1,KCNB1,KCNMA1,KDM2B,KLF4,LCK,LIMS2,LRP2,LRP6,LRP8,LTBR,LYPD3,MAP2K7,MAP3K10,MAP3K11,MAPK8IP1,MAPK8IP3,MAZ,MDK,MEF2C,MERTK,MICAL1,MIEN1,MIF,MLST8,MNT,MOAP1,MORF4L1,MPO,MRGBP,MSX1,MUC1,MYB,MYC,NDUFA13,NEFL,NES,NKX2-5,NLRP1,NOG,NOL3,NOTCH1,NR2E1,NR3C1,NR4A1,NR4A2,NRBP2,NRG1,NSMF,NTRK1,NTSR1,OLFM1,OMA1,P4HB,PAK2,PAWR,PAX2,PAX7,PDE3A,PHIP,PHLDA1,PHLDA3,PHLPP1,PIM1,PIM2,PIM3,PITX3,PLAGL2,PLK2,PLK3,PLSCR3,PLXND1,PNMA2,POU3F3,POU4F2,PPP1CA,PRDM11,PRDX5,PRELID1,PRKCG,PRKCH,PRKCZ,PRKD2,PRKN,PRKRA,PRR5,PTMA,PYCR1,QARS1,RACK1,RAD9A,RARA,RARG,RASA1,RELA,RETREG1,RGCC,RGL2,RHOA,RHOB,RICTOR,RNF122,RPS6KA3,RRP1B,RYBP,SARM1,SCRIB,SCRT2,SCX,SFN,SFRP1,SGK1,SHH,SIAH2,SIGMAR1,SIN3A,SIRT2,SIX4,SLC25A4,SLC39A10,SLC7A5,SLIT2,SMAD3,SMAD4,SMAD6,SOCS3,SOX10,SOX2,SOX9,SPRY2,SRSF6,STAT5B,STK3,STK40,SYNGAP1,SYVN1,TBX20,TFAP2A,TFAP4,TGFB1,THBS1,THOC6,THRA,TNFRSF12A,TNFSF12,TNFSF9,TOX3,TRADD,TRAF4,TRIM24,TSC22D1,TSC22D3,TWIST1,TWIST2,TYRO3,UBE2B,UBE2M,UBE2Z,UCN,UNC5C,VEGFA,VPS54,VSTM2L,WNT11,WNT4,WNT5A,WNT7A,YAP1,ZBTB16,ZBTB7A,ZC3H12A,ZEB2,ZFP36,ZFP36L1
GO:BP	cell fate specification	GO:0001708	FALSE	3.0061561106123595e-21	20.521988470117343	114	2576	59	21031	APC2,ASCL1,ATOH1,CHD3,CHD4,DBX1,DHH,DKK1,DMRT3,EHMT2,EOMES,ESRP1,FEV,FGF2,FOXA2,FOXI3,FZD7,GATAD2B,GLI2,GSC,GSX2,HNF1B,HOXA13,HOXC10,HOXD10,IHH,ISL2,LMO4,MBD3,MTA1,MTA2,MTA3,NFIA,NFIB,NKX2-2,NOTCH1,OLIG2,OLIG3,PAX2,PAX6,POU3F2,PTCH1,SHH,SIX2,SMAD4,SOX1,SOX17,SOX2,SOX9,SUFU,TBX15,TBX18,TBX2,TBX20,TBX21,TBX4,TBXT,TENM4,TLX3
GO:BP	apoptotic process	GO:0006915	FALSE	3.929653932031998e-21	20.40564569441506	1913	2576	383	21031	ABL1,ACE,ACTB,ACTN1,ACTN2,ACTN3,ACVR1,ADAMTSL4,ADM,ADRA1A,AGAP2,AKTIP,ALX4,ANGPTL4,ANP32A,ANP32B,APBB1,APBB2,APLP1,APOE,ARF6,ASCL1,ASIC2,ATF4,ATN1,ATOH1,ATP2A2,AVP,BAG3,BAG4,BAP1,BARHL1,BBC3,BCAP31,BCL11B,BCL2L1,BCL2L11,BCL3,BCL6,BDNF,BIN1,BIRC6,BLCAP,BMF,BMI1,BMP2,BMP4,BMP7,BRMS1,BTG1,CADM1,CAMK1D,CAV1,CBX4,CCN1,CCND1,CCND2,CD248,CDK5R1,CEBPB,CHL1,CIDEB,CITED2,CLCF1,CNR1,COMP,CREB1,CREB3L1,CSNK2A2,CSRNP2,CYP1B1,DAB2IP,DDAH2,DDIT4,DDX42,DEDD,DIPK2A,DKK1,DLC1,DLX1,DMPK,DNM1L,DUSP6,DYNLL1,DYRK2,E2F3,EGLN2,EGR1,EGR3,ELL3,ELMO1,ELMO3,EMILIN1,EMILIN2,EPB41L3,EPC1,EPC2,ERBB2,ERP29,ESR1,ETV6,FAIM2,FASTK,FBXO11,FCMR,FEM1B,FGF8,FGFR3,FOSL2,FOXB1,FOXC1,FOXC2,FOXL2,FOXO1,FOXO3,FOXQ1,FSTL1,FYN,FZD1,FZD5,FZD9,GADD45G,GAPDH,GATA2,GATA3,GATA6,GDNF,GLI2,GLS2,GOLPH3,GPX1,GRID2,GRK5,GSK3A,GSN,GSTP1,HAND2,HCK,HHIP,HIC1,HIF3A,HMGB1,HMGB2,HNF1B,HOXA13,HOXA5,HRK,HSF1,HSPB1,HTRA1,HTRA2,HYOU1,ID3,IER3,IGF1R,IHH,INCA1,ING2,INHBB,IRF1,IRF7,IRS2,ITGA5,ITPKB,ITPR1,JADE1,JAG2,JUN,KATNB1,KCNB1,KCNMA1,KDELR1,KDM2B,KLF4,KMT2A,KRT8,LCK,LIMS2,LRP2,LRP6,LRP8,LTBR,LYPD3,MAGI3,MAP2K7,MAP3K10,MAP3K11,MAPK8IP1,MAPK8IP3,MARCKS,MAZ,MDK,MECOM,MEF2C,MERTK,MICAL1,MIEN1,MIF,MKNK2,MLST8,MNT,MOAP1,MORF4L1,MPO,MRGBP,MSX1,MUC1,MYB,MYC,NDUFA13,NEFL,NES,NFKBIA,NKX2-5,NLRP1,NME3,NOG,NOL3,NOTCH1,NPTX1,NR2E1,NR3C1,NR4A1,NR4A2,NRBP2,NRG1,NSG1,NSMF,NTN1,NTRK1,NTSR1,OLFM1,OMA1,P4HB,PACS2,PAK2,PAWR,PAX2,PAX7,PDE3A,PHIP,PHLDA1,PHLDA3,PHLPP1,PIM1,PIM2,PIM3,PITX3,PKN1,PLAGL2,PLK2,PLK3,PLSCR3,PLXND1,PNMA2,POU3F3,POU4F2,PPP1CA,PRDM11,PRDX5,PRELID1,PRKCE,PRKCG,PRKCH,PRKCZ,PRKD1,PRKD2,PRKN,PRKRA,PRR5,PTMA,PYCR1,QARS1,RACK1,RAD9A,RARA,RARG,RASA1,RELA,RELT,RETREG1,RGCC,RGL2,RHOA,RHOB,RHOT2,RICTOR,RNF122,RPS6KA3,RRAGC,RRP1B,RYBP,S100A14,SARM1,SCRIB,SCRT2,SCX,SEMA6A,SFN,SFRP1,SGK1,SHARPIN,SHB,SHH,SIAH2,SIGMAR1,SIN3A,SIRT2,SIX3,SIX4,SLC25A4,SLC39A10,SLC7A5,SLIT2,SLIT3,SMAD3,SMAD4,SMAD6,SOCS3,SOX10,SOX2,SOX9,SPRY2,SRSF6,STAT5B,STK11,STK24,STK3,STK40,SUDS3,SYNGAP1,SYVN1,TAOK2,TBX2,TBX20,TCIRG1,TFAP2A,TFAP4,TGFB1,THBS1,THOC6,THRA,TIAL1,TMEM117,TMEM219,TMEM258,TNFRSF12A,TNFRSF21,TNFSF12,TNFSF9,TOX3,TRADD,TRAF4,TRIM24,TSC22D1,TSC22D3,TWIST1,TWIST2,TYRO3,UBE2B,UBE2D3,UBE2M,UBE2Z,UCN,UNC5C,UNC5D,VEGFA,VPS54,VSTM2L,WNT11,WNT4,WNT5A,WNT7A,XKR4,XKR6,XKR7,YAP1,ZBTB16,ZBTB7A,ZC3H12A,ZEB2,ZFP36,ZFP36L1
GO:BP	stem cell differentiation	GO:0048863	FALSE	4.773704193471398e-21	20.321144495912275	245	2576	92	21031	ABL1,ACE,ACVR1,BMP4,BMP7,CDK12,CDK13,CDK6,CDX2,CHD3,CHD4,CITED2,CORO1C,EFNB1,ELL3,EOMES,EPOP,ESR1,EZH2,FBXL17,FGF2,FOXC1,FOXC2,FZD1,GATA6,GATAD2B,GBX2,GDNF,GSC,HAND2,HES1,HES5,HNF1B,HNRNPU,HOXA7,HOXD4,JAG1,JARID2,KDM3A,KRT14,LAMA5,LRP6,MBD3,MEF2C,METTL5,MLLT3,MSI2,MSX1,MTA1,MTA2,MTA3,NELFB,NKX2-5,NOG,NOTCH1,NRG1,NSUN2,PAX2,PAX6,PDGFRA,PHF19,PHOX2B,PITX2,RBM24,RDH10,SEMA3B,SEMA3F,SEMA5B,SEMA6A,SEMA6C,SEMA6D,SETD1A,SETD6,SFRP1,SH2B3,SHH,SMAD4,SOX10,SOX17,SOX21,SOX9,TACSTD2,TAL1,TBX2,TBXT,TCF15,TWIST1,WNT3,WNT7A,YAP1,ZFP36,ZFP36L2
GO:BP	epithelial cell differentiation	GO:0030855	FALSE	5.337708169783626e-21	20.272645174219775	740	2576	190	21031	ABL1,ACVR1,ACVR2B,ADAMTSL4,ARID4A,ARID4B,ARX,ASCL1,ATF4,ATOH1,BASP1,BCL11B,BCR,BHLHA15,BMP2,BMP4,BMP6,BMP7,BTG1,CAMSAP3,CAV1,CCDC88C,CCM2,CCND1,CCNO,CDH3,CDK6,CDKN1C,CDX2,CEBPA,CEBPB,CLDN3,CLDN5,COL27A1,CPT1A,CREB1,CYP26B1,DLX3,DLX6,DSP,E2F7,EMX1,EPAS1,ESR1,ESRP1,EZH2,FAT4,FEM1B,FGF2,FGF8,FLNB,FOSL2,FOXB1,FOXC1,FOXC2,FOXI3,FOXJ1,FOXL2,FST,FSTL1,FZD1,FZD2,FZD4,FZD5,FZD7,GATA2,GATA3,GATA6,GDNF,GLI1,GPX1,GSK3A,HES1,HES5,HEY1,HNF1B,HOXA13,HOXA5,HOXA7,HOXB5,HSF4,ID2,ID3,IHH,INSM1,JAG1,JAG2,KDM6B,KEAP1,KLF4,KLF5,KRT14,KRT17,KRT7,KRT78,LAMB2,LHX1,MACROH2A2,MAF,MAFB,MAFF,MAP1B,MAP2K1,MCIDAS,MEF2C,MSI1,MSN,MSX1,MYCL,MYO7A,MYO9A,NFIB,NKX2-1,NKX2-2,NKX2-5,NKX6-1,NKX6-2,NOTCH1,NPHS1,NR0B1,NR2F2,NR5A1,NRG1,NTRK1,ONECUT1,ONECUT2,PAFAH1B1,PAX2,PAX6,PDGFB,PDZD7,PITX2,PITX3,PLEC,POU2F3,POU3F1,POU3F2,PRKCH,PROX1,PTCH1,PTK7,PYY,RAB10,RAP2C,RAPGEF3,RARA,RARG,RFX3,RHOA,RILPL1,SALL1,SCRIB,SCX,SFN,SHARPIN,SIPA1,SIX2,SIX3,SMAD3,SMAD4,SOX11,SOX17,SOX9,SPRED2,SPRY2,SRSF6,ST14,STAT5B,TAGLN,TCF15,TGFB1,THRA,TJP2,TPRN,TRIOBP,UGCG,VAX1,VEGFA,VEZF1,WHRN,WNT11,WNT4,WNT5A,WNT7A,WNT7B,YAP1,ZFP36,ZFP36L1,ZNF703,ZNF800
GO:BP	muscle tissue development	GO:0060537	FALSE	8.469237005043605e-21	20.07215571356837	420	2576	129	21031	ABL1,ACTN2,ACTN3,ACVR1,ADRA1A,ARID2,ARRB2,ASB2,BCL9L,BMP2,BMP4,BMP7,CAV1,CFL2,CHD7,CITED2,CREB1,CSRP2,CYP26B1,DIPK2A,DKK1,DLL4,DSP,EFEMP2,EGR1,EGR2,EOMES,FES,FGF2,FGF8,FLNB,FLOT1,FOS,FOSL2,FOXC1,FOXC2,FOXL2,FZD7,GATA6,GLI1,GPX1,GSK3A,HAND1,HCN4,HEY1,HLX,HNRNPU,HOMER1,HOXD10,HOXD9,HSD17B1,ID2,IGF2,IHH,IRX3,ITGA8,JARID2,JPH2,KAT2A,KDM6B,KLF5,LRP2,MAFF,MAML1,MEF2C,MEIS1,METTL8,MRTFB,MSX1,MYF6,MYL6,MYL6B,MYOD1,NKX2-5,NOG,NOTCH1,NPHS1,NR2F2,NR4A1,NRG1,OBSL1,PDGFRA,PGM5,PHOX2B,PIM1,PITX1,PLEC,PRKAR1A,PRKG1,PROX1,PTCH1,RARA,RBFOX1,RBM24,RHOA,RPL3L,RUNX1,SCX,SELENON,SGCZ,SHH,SIRT2,SIX4,SKI,SLC8A1,SMAD1,SMAD3,SMAD4,SMAD7,SOX11,SOX9,TBX18,TBX2,TBX20,TCAP,TENM4,TGFB1,TPM1,TWIST1,VAX1,VEGFA,VGLL2,VGLL4,VPS54,WNT5A,YAP1,YY1,ZFAND5,ZFPM2
GO:BP	heart development	GO:0007507	FALSE	1.7119050508725147e-20	19.766520326706566	599	2576	163	21031	ABL1,ACE,ACTN2,ACVR1,ACVR2B,ADAM15,ADAMTS5,ADM,ADRA1A,ARID2,ARRB2,ASB2,ASCL1,AXIN2,BASP1,BMP2,BMP4,BMP7,CCM2,CCN1,CHD7,CITED2,CLDN5,CREB1,DHRS3,DIPK2A,DKK1,DLC1,DLL4,DSP,DUSP6,DVL1,DVL2,DZIP1,EMILIN1,EOMES,ERBB2,FAT4,FBN1,FES,FGF12,FGF2,FGF8,FOXC1,FOXC2,FOXJ1,FOXL1,FZD1,FZD2,FZD7,GATA3,GATA6,GLI1,GLI2,GSK3A,HAND1,HAND2,HCN4,HES1,HEXIM1,HEY1,HNRNPU,HOXA13,ID2,ID3,IGF1R,IHH,IRX3,IRX4,JAG1,JARID2,JMJD6,JPH2,KAT2A,KAT2B,KDM6B,LBX1,LDB3,LEFTY1,LMO4,LRP2,MAML1,MAP2K1,MBD1,MBD3,MEF2C,MEGF8,MEIS1,MIB1,MIXL1,MOSPD3,MSX1,NIPBL,NKX2-5,NOG,NOTCH1,NRG1,OBSL1,OLFM1,PARVA,PDGFB,PDGFRA,PIM1,PITX2,PKD1,PLEC,PLXND1,POFUT1,POU4F2,PRICKLE4,PRKAR1A,PRKG1,PROX1,PTCH1,PTK7,RARA,RBM20,RBM24,RHOA,RUNX1,SALL1,SALL4,SCX,SGCZ,SHH,SKI,SLC8A1,SLIT2,SLIT3,SMAD1,SMAD3,SMAD4,SMAD6,SMAD7,SMARCD3,SOS1,SOX11,SOX17,SOX9,STK3,SUFU,SYPL2,TBX18,TBX2,TBX20,TBXT,TCAP,TENM4,TGFB1,TMEM65,TPM1,TWIST1,VANGL2,VEGFA,VGLL4,WNK1,WNT11,WNT5A,YAP1,YY1,ZFP36L1,ZFPM2,ZMIZ1
GO:BP	ossification	GO:0001503	FALSE	1.7396198489533344e-20	19.75954564570564	423	2576	129	21031	ACHE,ACTN3,ACVR1,ACVR2B,ADAMTS7,ATF4,ATP2B1,AXIN2,BMP2,BMP3,BMP4,BMP6,BMP7,BPNT2,CALCR,CBFB,CCDC47,CCN1,CCN2,CDK6,CEBPA,CEBPB,CEBPD,CHRD,CHRDL1,CHRDL2,CHSY1,CLEC11A,COL11A2,COL13A1,COL1A2,COL6A1,COMP,CREB3L1,CRIM1,DHH,DHRS3,DKK1,DUOX2,EGR2,EXT2,FAT4,FBN2,FBXL15,FGF2,FGFR3,FOSL2,FOXC1,FOXC2,FSTL3,FZD1,FZD9,GABBR1,GIT1,GLI1,GLI2,HAND2,HIRA,HNRNPU,ID3,ID4,IGF2,IHH,INPPL1,JAG1,JUNB,JUND,KL,KLF10,LRP3,LRP4,MATN1,MDK,MEF2C,MEN1,MMP14,MN1,MRC2,NIPBL,NOG,NOTCH1,NOTUM,PBX1,PKDCC,PLXNB1,PRKACA,PRKD1,PTCH1,RHOA,RORB,RUNX1,RUNX3,RXRB,SATB2,SCX,SFRP1,SHH,SIX2,SKI,SLC8A1,SMAD1,SMAD3,SMAD4,SMAD6,SMAD7,SOX11,SOX2,SOX9,SP3,SUCO,SUFU,TCIRG1,TENT5A,TFAP2A,TGFB1,THBS3,THRA,TOB1,TOB2,TP53INP2,TWIST1,TWIST2,WNT11,WNT3,WNT4,WNT5A,WNT7B,YAP1,ZBTB16
GO:BP	negative regulation of signal transduction	GO:0009968	FALSE	2.2271910994654505e-20	19.6522425176392	1290	2576	282	21031	ABCA7,ABL1,ACTN3,ACVR1,ADAMTSL2,ADGRA2,ADM,AGAP2,APC2,APLP1,APOA1,APOE,ARHGAP44,ARID4A,ARID4B,ARRB2,ARRDC3,ATF4,AVP,AXIN2,BANF1,BCL2L1,BCL3,BCL6,BCL9L,BDNF,BIRC6,BMI1,BMP2,BMP4,BMP7,BRMS1,C1QL4,CADM1,CAV1,CBLC,CCDC88C,CHRD,CHRDL1,CHRDL2,CREB3L1,CREBRF,CRIM1,CSNK2A2,CYP26A1,CYP26B1,CYRIB,DAB1,DAB2IP,DCST1,DDIT4,DGKZ,DHRS3,DHX58,DKK1,DKK2,DLC1,DLL4,DLX1,DLX2,DUSP16,DUSP2,DUSP4,DUSP6,DUSP9,DYRK1A,DYRK2,EGR1,ELF1,ELL3,EMILIN1,EPHB2,ESR1,EZH2,FAIM2,FAM89B,FBN1,FBN2,FBXW11,FGF2,FOXO1,FOXO3,FST,FSTL3,FUZ,FYN,FZD1,FZD9,GATA2,GATA3,GDNF,GGNBP2,GLI1,GLI2,GPX1,GSC,GSK3A,GSTP1,HEY1,HHEX,HHIP,HIC1,HMGB2,HSPB1,HTRA1,HTRA2,HYOU1,IER3,IGF1R,IGFBP2,ING1,ING2,INPP5A,INPP5E,INPP5F,INPPL1,INSIG1,IRS1,ITPR1,JADE1,KCTD13,LFNG,LRP2,LRP4,LZTS2,MAD2L1BP,MAD2L2,MAPK8IP1,MAZ,MDK,MECOM,MEGF8,MEN1,MFHAS1,MIF,MLLT3,MMP14,MMRN2,MNT,MUC1,MYC,NCL,NDUFA13,NFKBIA,NKD1,NKX2-1,NKX2-5,NLK,NOG,NOL3,NOTCH1,NOTUM,NPHP4,NPRL2,NR0B1,NR1D1,NR1H2,NR1H3,NR4A2,NRARP,NRG1,NUAK1,NXN,ONECUT1,ONECUT2,PAFAH1B1,PAWR,PCBP2,PDE10A,PDE3A,PDE4B,PHIP,PHLDA3,PHLPP1,PHPT1,PIP4K2A,PIP4K2B,PMEPA1,PPM1A,PRDM16,PRELID1,PRKACA,PRKCZ,PRKN,PTCH1,PTPN12,PTPN3,PYCR1,PYDC1,QARS1,RACK1,RASAL3,RASIP1,RBPMS2,RELA,RGS14,RGS9BP,RHOA,RIPOR1,SARM1,SCRT2,SEMA6A,SFRP1,SH2B3,SHH,SHISA3,SIAH2,SIN3A,SINHCAF,SIRPA,SIRT2,SKI,SLC25A4,SLC35C1,SLIT2,SLIT3,SMAD4,SMAD6,SMAD7,SMURF2,SNX25,SOCS1,SOCS3,SOCS7,SOX10,SOX13,SOX17,SOX2,SOX9,SPRED2,SPRY2,STK11,STK3,STUB1,SUDS3,SUFU,SYNGAP1,SYVN1,TBC1D10C,TBX18,TBX20,THBS1,TLE3,TLE4,TMEM131L,TMEM170B,TMEM88,TMEM88B,TNS2,TOB1,TPBG,TPBGL,TRABD2A,TRABD2B,TRIB1,TRIM11,TSSK6,TWIST1,TYRO3,UBASH3B,UBE2B,UBE2D3,UBQLN2,UFD1,ULK3,USP20,USP7,VGLL4,VWC2,WDR24,WNK2,WNT11,WNT4,WNT5A,WTIP,WWP2,YAP1,YWHAG,ZBTB7A,ZC3H12A,ZDHHC18,ZNRF3
GO:BP	negative regulation of response to stimulus	GO:0048585	FALSE	1.0222083743517699e-19	18.990460565447044	1648	2576	337	21031	ABCA7,ABL1,ACTN3,ACVR1,ADAMTSL2,ADGRA2,ADM,ADRA2A,AGAP2,APC2,APLP1,APOA1,APOE,ARHGAP44,ARID4A,ARID4B,ARRB2,ARRDC3,ATF4,ATG12,AVP,AXIN2,BANF1,BCL2L1,BCL3,BCL6,BCL9L,BCR,BDNF,BIRC6,BMI1,BMP2,BMP4,BMP7,BRMS1,C1QL4,CADM1,CASK,CAV1,CBLC,CCDC88C,CERS2,CHRD,CHRDL1,CHRDL2,CLDN3,CORO1B,CREB3L1,CREBRF,CRIM1,CSNK2A2,CYP26A1,CYP26B1,CYRIB,DAB1,DAB2IP,DCST1,DDAH1,DDIT4,DGKZ,DHRS3,DHX58,DKK1,DKK2,DLC1,DLL4,DLX1,DLX2,DTX4,DUSP16,DUSP2,DUSP4,DUSP6,DUSP9,DVL1,DYRK1A,DYRK2,EGR1,ELF1,ELL3,EMILIN1,EPHB2,ESR1,EZH2,FAIM2,FAM89B,FBN1,FBN2,FBXW11,FGF2,FOXJ1,FOXO1,FOXO3,FST,FSTL3,FUZ,FYN,FZD1,FZD9,GATA2,GATA3,GDNF,GGNBP2,GIT1,GLI1,GLI2,GPX1,GRID2,GSC,GSK3A,GSTP1,HCK,HEY1,HHEX,HHIP,HIC1,HLX,HMGB2,HSF1,HSPB1,HTRA1,HTRA2,HYOU1,IER3,IGF1R,IGFBP2,ILRUN,ING1,ING2,INPP5A,INPP5E,INPP5F,INPPL1,INSIG1,IRS1,ITPR1,JADE1,KCTD13,KLF4,LFNG,LOXL3,LPCAT3,LRP2,LRP4,LZTS2,MAD2L1BP,MAD2L2,MAPK8IP1,MAZ,MDK,MECOM,MEGF8,MEN1,MFHAS1,MIF,MLLT3,MMP14,MMRN2,MNT,MUC1,MYC,NCL,NDFIP1,NDUFA13,NENF,NFKBIA,NKD1,NKX2-1,NKX2-5,NLK,NOG,NOL3,NOTCH1,NOTUM,NPHP4,NPRL2,NR0B1,NR1D1,NR1H2,NR1H3,NR4A2,NRARP,NRG1,NUAK1,NXN,ONECUT1,ONECUT2,PAFAH1B1,PAWR,PCBP2,PDE10A,PDE3A,PDE4B,PDGFA,PDGFB,PDGFRA,PHIP,PHLDA3,PHLPP1,PHPT1,PIM3,PIP4K2A,PIP4K2B,PLK2,PMEPA1,PPM1A,PRDM16,PRELID1,PRKACA,PRKCZ,PRKG1,PRKN,PTCH1,PTPN12,PTPN3,PYCR1,PYDC1,QARS1,RACK1,RADX,RASAL3,RASIP1,RBPMS2,RELA,RGS14,RGS9BP,RHBDF2,RHOA,RIF1,RIPOR1,RNF26,RTN4RL1,SARM1,SCRT2,SEMA3B,SEMA3F,SEMA5B,SEMA6A,SEMA6C,SEMA6D,SENP3,SFRP1,SH2B3,SHARPIN,SHH,SHISA3,SHLD2,SIAH2,SIN3A,SINHCAF,SIRPA,SIRT2,SKI,SLC25A4,SLC35C1,SLIT2,SLIT3,SMAD3,SMAD4,SMAD6,SMAD7,SMURF2,SNX25,SOCS1,SOCS3,SOCS7,SOX10,SOX13,SOX17,SOX2,SOX9,SPRED2,SPRY2,STK11,STK3,STUB1,SUDS3,SUFU,SYNGAP1,SYVN1,TAFA5,TBC1D10C,TBX18,TBX20,TBX21,TERF2,THBD,THBS1,TLE3,TLE4,TMEM131L,TMEM170B,TMEM88,TMEM88B,TNS2,TOB1,TPBG,TPBGL,TRABD2A,TRABD2B,TRIB1,TRIM11,TSSK6,TWIST1,TYRO3,UBASH3B,UBE2B,UBE2D3,UBQLN2,UCN,UFD1,ULK3,USP20,USP25,USP38,USP7,VGLL4,VTN,VWC2,WDR24,WNK2,WNT11,WNT3,WNT4,WNT5A,WTIP,WWP2,XRCC1,YAP1,YES1,YWHAG,ZBTB7A,ZBTB7B,ZC3H12A,ZDHHC18,ZFP36,ZNRF3
GO:BP	negative regulation of cell development	GO:0010721	FALSE	8.06840809203255e-19	18.09321214372208	279	2576	96	21031	ARHGAP4,ATOH1,BCL11A,BCL6,BMP4,BMP7,BRINP1,CBFB,CDK6,CEBPA,CERS2,CTDSP1,DAAM2,DAB1,DLX1,DLX2,EFNB3,EPHB2,ERBB2,FBN1,FGF13,FOXJ1,FSTL3,GATA2,GDI1,GPR137B,GSK3A,HES1,HES5,HLX,HMGB1,HOXA7,ID2,ID4,IHH,INHA,IRF1,LHX2,LOXL3,LRP4,MAFB,MBD1,MDK,MYC,NKX6-1,NKX6-2,NOG,NOTCH1,NR1D1,NR2E1,NRARP,NTN1,PAX6,PIAS3,PITX3,PROX1,QKI,RARA,RUNX1,RUNX3,SEMA3B,SEMA3F,SEMA5B,SEMA6A,SEMA6C,SEMA6D,SFRP1,SHB,SHH,SIRT2,SKI,SMAD7,SOCS1,SOX10,SOX11,SYNGAP1,TBX21,TCTA,TGFB1,TLX2,TMEM131L,TMEM178A,TOB2,TRIB1,TRIM11,TRIM46,TSC22D1,UBASH3B,ULK1,VAX1,VEGFA,WNT3,WNT5A,WNT7A,ZBTB7B,ZC3H12A
GO:BP	embryonic skeletal system morphogenesis	GO:0048704	FALSE	1.1282842435407622e-18	17.9475814767264	93	2576	50	21031	ALX1,ALX4,BMI1,BMP4,BMP7,DLX2,DSCAML1,EIF4A3,FGF8,FOXC2,FUZ,GSC,HOXA3,HOXA4,HOXA5,HOXA7,HOXA9,HOXB1,HOXB2,HOXB3,HOXB5,HOXB6,HOXB7,HOXB8,HOXB9,HOXC11,HOXC4,HOXC9,HOXD10,HOXD3,HOXD4,HOXD9,IRX5,LHX1,MEGF8,MMP14,NIPBL,NOG,PDGFRA,PRRX1,RDH10,SATB2,SIX2,SIX4,SLC39A1,SMAD3,SOX11,TBX15,TFAP2A,TWIST1
GO:BP	phosphorylation	GO:0016310	FALSE	1.7738785613016802e-18	17.75107611503519	1579	2576	322	21031	AATK,ABL1,ABR,ACTB,ACVR1,ACVR2B,ADCK2,ADCYAP1,ADRA2A,ADRA2B,ADRA2C,AGAP2,AKT3,AKTIP,AMHR2,APOA1,APOE,ARRB2,AVP,AXIN2,BAG4,BAZ1B,BCKDK,BCR,BDNF,BIRC6,BMP2,BMP4,BMP6,BMP7,BRD2,BRSK1,C3,CADM1,CALM2,CAMK1D,CAMK2G,CAMKK1,CASK,CAV1,CBLC,CCDC88C,CCN1,CCND1,CCND2,CCND3,CCNE2,CDC25B,CDC25C,CDC37,CDC42BPB,CDC42BPG,CDK12,CDK13,CDK2AP1,CDK2AP2,CDK5R1,CDK5R2,CDK6,CDK9,CDKN1C,CDKN2C,CEBPA,CHKB,CKB,CLCF1,CLDN3,CLK2,CNPPD1,COASY,COPS8,CORO1C,CREB1,CSNK2A2,CTDSP1,CTDSP2,CTDSPL,DAB2IP,DBNDD2,DDR1,DGKH,DGKZ,DIPK2A,DKK1,DLG3,DLG4,DMPK,DOLK,DUSP16,DUSP6,DVL1,DVL2,DVL3,DYNLL1,DYRK1A,DYRK1B,DYRK2,EPHA6,EPHB2,EPHB3,ERBB2,ERG,ERP29,ETNK1,EZH2,FAM20A,FAM20B,FASTK,FES,FGF2,FGF8,FGFR3,FLOT1,FOXA2,FXR2,FYN,FZD1,FZD7,FZD8,GALK1,GFRA1,GGNBP2,GPRC5B,GRK5,GSK3A,GSTP1,HCK,HES1,HES5,HEXIM1,HHEX,HNRNPU,HSF1,HSPB1,IGF1R,IGF2,IL11,ILF3,INCA1,INHA,INPP5F,INPP5J,INSM1,INSRR,IRS2,ITGA5,ITPKB,LAT,LCK,LDB1,LIMCH1,LMO4,LMTK3,LRGUK,LRP4,LRP6,LRP8,MAD2L2,MAML1,MAP2K1,MAP2K7,MAP3K1,MAP3K10,MAP3K11,MAP4K2,MAP4K5,MAPK15,MAPK4,MAPK8IP1,MAPKAPK3,MAPRE3,MAST1,MCM7,MEN1,MERTK,MEX3B,MICAL1,MIDN,MIF,MKNK2,MLST8,MOB3C,MST1R,MYOD1,NCL,NLK,NME3,NOS1,NPR1,NPRL2,NR2F2,NRBP2,NRG1,NTRK1,NUAK1,OBSCN,OXSR1,PACSIN1,PAK2,PAX6,PDGFA,PDGFB,PDGFRA,PEAK1,PELI2,PFKFB3,PGF,PHIP,PHKG2,PI4K2B,PI4KA,PIK3R5,PIM1,PIM2,PIM3,PIP4K2A,PIP4K2B,PKD1,PKDCC,PKM,PKN1,PKN3,PLK2,PLK3,PLPP3,PLXNB2,PNKP,PPP1R14B,PPP1R14C,PPP2R5B,PPP2R5D,PRKACA,PRKAG1,PRKAG2,PRKAR1A,PRKAR1B,PRKAR2B,PRKCE,PRKCG,PRKCH,PRKCZ,PRKD1,PRKD2,PRKG1,PRKN,PRKRA,PROM2,PROX1,PRR5,PTK7,PYDC1,QARS1,RACK1,RAP2A,RAP2B,RAP2C,RARA,RASIP1,RGCC,RGS14,RHOA,RICTOR,RPS6KA3,RUNX3,SASH1,SBK1,SFN,SFRP1,SGK1,SH2D3C,SIK2,SIRPA,SIRT2,SLC8A1,SLC8A3,SLIT2,SMAD7,SOCS1,SOCS3,SOX9,SPAG9,SPRED2,SPRY2,SPTBN4,STK10,STK11,STK24,STK3,STK35,STK40,STOX1,TAOK2,TESK1,TFAP4,THBS1,THPO,TLK1,TNKS,TNKS1BP1,TRAF4,TRIB1,TRIB2,TRIO,TSSK6,TTBK1,TYRO3,UCK2,UCKL1,UCN,ULK1,ULK3,VEGFA,VTN,WDR83,WNK1,WNK2,WNK4,WNT11,WNT5A,YES1,YWHAG,ZC3H12A
GO:BP	cell junction organization	GO:0034330	FALSE	2.0149793520390693e-18	17.69572939981639	759	2576	187	21031	ABHD17C,ABL1,ACE,ACHE,ACTB,ACTG1,ACTL9,ACTN1,ACTN2,ACTN3,ADGRB1,ADGRL3,AJM1,AMIGO3,APBB2,APOE,ARC,ARF6,ARHGAP44,ARHGEF9,ASIC2,BCR,BDNF,BMP6,BSN,C1QA,C1QL1,C3,CAMSAP3,CAPRIN1,CAPRIN2,CAV1,CBLN1,CBLN2,CBLN3,CCM2,CDH20,CDH3,CDH4,CDK5R1,CHD4,CHRDL1,CLDN15,CLDN23,CLDN3,CLDN4,CLDN5,CLDN6,CLDN9,CLSTN2,CORO1C,CPNE6,CTBP2,CUX2,DAB2IP,DKK1,DLC1,DLG4,DMPK,DSP,DVL1,EFNB3,EPB41L3,EPHB2,EPHB3,ERBB2,FBF1,FGF13,FLOT1,FSCN1,FYN,FZD1,FZD5,FZD9,GDNF,GPBAR1,GPHN,GPR158,GRID2,GRIN2B,HOMER1,ICAM5,IGF1R,IGSF21,IRX3,ITGA5,LAMA5,LAMB2,LDB1,LGI2,LIMCH1,LIMS2,LRFN2,LRFN4,LRP4,LRP8,LRRC4,LRRC4C,LRRTM1,LSR,LZTS3,MAP1B,MDGA1,MEF2C,MICALL2,MMP14,MYO9A,NBEA,NEFL,NEGR1,NEUROD2,NFIA,NGEF,NLGN2,NLGN3,NOS1AP,NPAS4,NPHP4,NPHS1,NPTX1,NRG3,NRXN2,NTN1,NTNG1,NTNG2,NTRK1,PAFAH1B1,PAK2,PCDH17,PCDH8,PEAK1,PGRMC1,PLEC,PLXNB1,PLXNB2,PLXNC1,PLXND1,PPFIA3,PRKACA,PRKCH,PTK7,PTPRA,PTPRK,RAB8B,RAP2A,RHOA,RHOB,SDK1,SDK2,SEMA3F,SETD5,SFRP1,SHANK1,SHANK3,SHISA7,SIX4,SLC8A3,SLC9A6,SLITRK3,SMAD3,SMAD7,SNCG,SNTA1,SPOCK2,SPTBN2,SPTBN4,SYN1,SYNGAP1,TANC1,TAOK2,THBS1,TJP2,TNS1,TPBG,TRIP6,UNC13A,VEGFA,WASL,WDR1,WHRN,WNT11,WNT4,WNT5A,WNT7A,WNT7B,ZMYND8,ZNF703
GO:BP	transmembrane receptor protein serine/threonine kinase signaling pathway	GO:0007178	FALSE	2.4032098774998725e-18	17.619208299666408	374	2576	115	21031	ABL1,ACVR1,ACVR2B,ADAMTSL2,AMHR2,ARID4A,ARID4B,ARRB2,BCL9L,BMP2,BMP4,BMP6,BMP7,BRMS1,CAV1,CCN1,CDKN1C,CHRD,CHRDL1,CHRDL2,CITED2,CLDN5,COL1A2,COMP,CRIM1,DKK1,DLX1,DLX3,EGR1,EMILIN1,FAM83G,FAM89B,FBN1,FBN2,FBXL15,FOS,FST,FSTL1,FSTL3,FUT8,FZD1,GATA6,GIPC1,HES1,HES5,HIVEP1,HOXA13,HTRA1,ING1,ING2,INHBB,ITGA8,JADE2,JUN,LEFTY1,LNPEP,LRP2,LRRC32,LTBP4,MAP1LC3A,MEGF8,MEN1,MSX1,NFIA,NKX2-1,NLK,NOG,NOTCH1,ONECUT1,ONECUT2,PMEPA1,PPM1A,PPM1L,PRDM16,PTPRK,RBM14,RBPMS2,RGMB,RNF165,SCX,SFRP1,SH2B1,SIN3A,SINHCAF,SKI,SMAD1,SMAD3,SMAD4,SMAD6,SMAD7,SMURF2,SNX25,SOX11,SPRED2,SPRY2,STK11,STUB1,SUDS3,TBX20,TBXT,TGFB1,THBS1,TNXB,TOB1,TSC22D1,UBE2D3,UBE2O,VWC2,WNT5A,ZBTB7A,ZEB2,ZMIZ1,ZNF423,ZNF703,ZYX
GO:BP	transforming growth factor beta receptor superfamily signaling pathway	GO:0141091	FALSE	3.3471921608302514e-18	17.475319354271253	341	2576	108	21031	ABL1,ACVR1,ACVR2B,ADAMTSL2,AMHR2,ARID4A,ARID4B,ARRB2,BCL9L,BMP2,BMP4,BMP6,BMP7,BRMS1,CAV1,CCN1,CDKN1C,CHRD,CHRDL1,CHRDL2,CITED2,CLDN5,COL1A2,COMP,CRIM1,DKK1,DLX1,DLX3,EGR1,EMILIN1,FAM83G,FAM89B,FBN1,FBN2,FBXL15,FOS,FST,FSTL1,FSTL3,FUT8,FZD1,GATA6,GIPC1,HES1,HES5,HIVEP1,HOXA13,HTRA1,ING1,ING2,INHBB,ITGA8,JUN,LEFTY1,LRP2,LRRC32,LTBP4,MEGF8,MEN1,MSX1,NFIA,NKX2-1,NLK,NOG,NOTCH1,ONECUT1,ONECUT2,PMEPA1,PPM1A,PRDM16,PTPRK,RBPMS2,RGMB,RNF165,SCX,SFRP1,SIN3A,SINHCAF,SKI,SMAD1,SMAD3,SMAD4,SMAD6,SMAD7,SMURF2,SNX25,SOX11,SPRED2,SPRY2,STK11,STUB1,SUDS3,TBX20,TGFB1,THBS1,TNXB,TOB1,TSC22D1,UBE2D3,UBE2O,VWC2,WNT5A,ZBTB7A,ZEB2,ZMIZ1,ZNF423,ZNF703,ZYX
GO:BP	tube formation	GO:0035148	FALSE	3.522096439604187e-18	17.45319875665536	150	2576	65	21031	ABL1,ADM,BCL2L11,BMP4,BMP7,BRD2,CITED2,DAB2IP,DEAF1,DLC1,DVL1,DVL2,DVL3,FGF2,FGF8,FUZ,FZD1,FZD2,GATA3,GDNF,HAND1,HES5,HNF1B,IRX1,IRX2,IRX3,KAT2A,KDM2B,LHX2,LMO4,LRP2,MIB1,MMRN2,NFIB,NOG,NOTCH1,PAX2,PLXNB2,PRKACA,PROX1,PTCH1,PTK7,RARA,RARG,SALL4,SCRIB,SFRP1,SHANK3,SHH,SIX4,SKI,SOX9,ST14,STK3,SUFU,TBXT,TCAP,TGFB1,TRIM71,TWIST1,VANGL2,VEGFA,WNT4,WNT5A,WNT6
GO:BP	cell adhesion	GO:0007155	FALSE	4.895341177662439e-18	17.31021703493078	1512	2576	310	21031	ABL1,ACHE,ACTB,ACTG1,ACTN1,ACTN2,ACTN3,ACVR1,ADAM15,ADGRB1,ADGRL3,AMIGO3,AOC3,APLP1,APOA1,ARF6,ARHGAP5,ARID1A,ARID1B,ARID2,ASTN2,ATP1B2,ATP2A2,BAG4,BCL2L11,BCL6,BCR,BMI1,BMP2,BMP4,BMP6,BMP7,BRD7,CADM1,CADM3,CAMSAP3,CASK,CAV1,CBFB,CBLN1,CCDC88B,CCN1,CCN2,CD151,CDH20,CDH3,CDH4,CDHR5,CDK5R1,CDK6,CEBPB,CELSR3,CERCAM,CHL1,CHRD,CHST2,CITED2,CLDN15,CLDN23,CLDN3,CLDN4,CLDN5,CLDN6,CLDN9,CLSTN2,COL13A1,COL6A1,COL7A1,COMP,CORO1C,CYP1B1,CYRIB,CYTH3,DAB1,DDR1,DLC1,DLG3,DLG4,DSCAML1,DSP,EFEMP2,EFNB1,EFNB3,EGR3,EMILIN1,EMILIN2,EPB41L4B,EPHB2,EPHB3,ERBB2,F2RL3,FAT4,FBLN2,FBN1,FES,FIBP,FLOT1,FOXA2,FOXC2,FOXJ1,FOXO3,FSTL3,FXYD5,FYN,FZD4,FZD7,GATA3,GFUS,GLI2,GOLPH3,GP1BB,GP9,GRID2,HAPLN1,HCK,HES1,HES5,HLA-DMA,HLX,HMGB1,HOXA7,HOXD3,HSD17B12,HSPB1,HSPG2,ICAM4,ICAM5,IGF2,IGFALS,IGFBP2,IGFBP7,IGSF21,IHH,INPPL1,IRF1,ITGA5,ITGA8,ITPKB,IZUMO1,JAG1,JAG2,KIF26B,KLF4,LAMA5,LAMB2,LCK,LDB1,LIMCH1,LIMS2,LOXL3,LPP,LRFN4,LRP6,LRRC32,LRRC4,LRRC4C,LSAMP,LYPD3,MAD2L2,MDGA1,MDK,MELTF,MERTK,MICALL2,MKLN1,MMP14,MMRN2,MSN,MUC1,MYH10,MYO10,NCAM1,NCAM2,NDFIP1,NECTIN2,NEGR1,NFAT5,NID1,NLGN2,NLGN3,NOTCH1,NPHP4,NPHS1,NR4A3,NRARP,NRG1,NRXN2,NTM,NTN1,NTN4,NTNG1,NTNG2,NUAK1,OBSCN,ONECUT1,ONECUT2,P4HB,PAG1,PARVA,PAWR,PBRM1,PCDH17,PCDH19,PCDH7,PCDH8,PDGFB,PDGFRA,PEAK1,PGM5,PKD1,PLPP3,PLXNB1,PLXNB2,PLXNC1,PLXND1,PPP1CA,PRKAR1A,PRKCE,PRKCZ,PRKD2,PRKG1,PTK7,PTPRA,PTPRK,PTPRM,RAB10,RAP2B,RARA,RASA1,RASAL3,RELA,RGCC,RGMB,RHOA,RHOB,RREB1,RUNX1,RUNX3,SCARF1,SCRIB,SDK1,SDK2,SEMA6A,SFRP1,SH2B3,SHB,SHH,SIPA1,SIRPA,SLITRK3,SMAD3,SMAD6,SMAD7,SMARCA2,SMARCD1,SMARCD3,SNED1,SOCS1,SOX12,SOX13,SOX2,SOX9,SPOCK2,SPON2,STAT5B,STK10,STX3,TACSTD2,TAOK2,TBX21,TENM3,TENM4,TESK1,TGFB1,THBS1,THBS3,TJP2,TMEM131L,TNFRSF12A,TNFRSF21,TNFSF9,TNXB,TOR1A,TPBG,TPM1,TRIOBP,TRIP6,TTYH1,TYRO3,UBASH3B,UNC13D,UNC5C,UNC5D,VEGFA,VSIG10,VTN,VWC2,WNK1,WNT4,WNT5A,WNT7B,YES1,ZBTB16,ZBTB7B,ZC3H12A,ZFHX3,ZFP36L1,ZMIZ1,ZNF703,ZYX
GO:BP	sensory organ morphogenesis	GO:0090596	FALSE	1.0697129011549199e-17	16.970732766403355	288	2576	96	21031	ATF4,ATOH1,BCR,BHLHE23,BMP4,BMP7,CHD7,CITED2,CYP26B1,DLX6,DVL1,DVL2,EPHB2,FBN1,FBN2,FGF2,FGF8,FOXF2,FOXG1,FOXL2,FSCN2,FZD2,FZD5,GATA2,GATA3,GBX2,GLI2,GSC,HCN1,HMX2,HMX3,HOXC13,IHH,INSIG1,ITGA8,JAG1,KCNQ4,KDM2B,LHX1,MAFB,MAN2A1,MEIS1,MSX1,MYO7A,NEUROG1,NIPBL,NKD1,NOG,NOTCH1,NRL,NTN1,OTX1,PAX2,PAX6,PDZD7,PITX2,PITX3,PRKRA,PROX1,PRRX1,PTK7,PTPRM,RARG,RING1,RORB,SCRIB,SDK1,SDK2,SIX2,SIX3,SIX4,SKI,SOX1,SOX11,SOX9,SP3,SPRY2,STOX1,TBX18,TBX2,TCAP,TENM3,TFAP2A,TPRN,TRIOBP,TSHZ1,TSPAN12,TTC39C,TWIST1,VEGFA,WHRN,WNT5A,WNT9A,YY1,ZHX2,ZIC1
GO:BP	regulation of Wnt signaling pathway	GO:0030111	FALSE	1.3331014505433869e-17	16.87513679902226	327	2576	104	21031	ABL1,ADGRA2,APC2,APOE,ATP6V0C,AXIN2,BMP2,CAPRIN2,CAV1,CCDC88C,CDH3,CTDNEP1,DAAM2,DAB2IP,DIXDC1,DKK1,DKK2,EGR1,FAM53B,FGF2,FOXL1,FOXO1,FOXO3,FRAT1,FUZ,FZD1,FZD7,FZD9,GLI1,GPRC5B,GSC,GSK3A,HHEX,HIC1,HNF1B,IGFBP2,JADE1,JRK,LBX2,LGR6,LRP4,LZTS2,MAD2L2,MDK,MLLT3,NKD1,NKX2-5,NLK,NOG,NOTCH1,NOTUM,NPHP4,NRARP,NXN,PLPP3,PPM1A,PPP1CA,PRKN,PTK7,RACK1,RSPO3,SALL1,SFRP1,SHH,SHISA3,SIAH2,SKI,SMAD3,SMAD4,SMURF2,SOX10,SOX13,SOX17,SOX2,SOX9,STK11,STK3,TBX18,TCF7L1,TLE3,TLE4,TMEM131L,TMEM132A,TMEM170B,TMEM198,TMEM88,TMEM88B,TNKS,TPBG,TPBGL,TRABD2A,TRABD2B,UBE2B,UBR5,VGLL4,WNK1,WNK2,WNT11,WNT3,WNT5A,YAP1,ZEB2,ZNF703,ZNRF3
GO:BP	blood vessel development	GO:0001568	FALSE	1.6253750707125642e-17	16.78904640554972	721	2576	178	21031	AAMP,ABL1,ACE,ACTG1,ACVR1,ACVR2B,ADAM15,ADGRA2,ADGRB1,ADGRB2,ADM,ADRA2B,AGO1,AKT3,AMHR2,ANGPTL4,ANKRD17,APOE,ARID2,BMP4,BMP7,BTG1,C3,CAV1,CCM2,CCN1,CCN2,CDX2,CHD7,CITED2,CLDN5,COL1A2,COL27A1,COMP,CREB3L1,CYP1B1,DAB2IP,DDAH1,DLL4,DLX3,E2F7,EFEMP2,EGR1,EGR2,EGR3,EMILIN1,EMILIN2,EPAS1,EPHB2,EPHB3,ERBB2,FGF2,FGF8,FKBP10,FOXC1,FOXC2,FOXO1,FZD4,FZD5,FZD8,GAB1,GATA2,GATA6,GBX2,GGNBP2,GPX1,HAND1,HAND2,HES1,HEY1,HHEX,HIF3A,HOXA13,HOXA3,HOXA5,HOXA7,HOXB3,HSPB1,HSPG2,IHH,ISM1,ITGA5,JAG1,JMJD6,JMJD8,JUNB,KLF4,KLF5,LOXL1,LRP2,MAP2K1,MDK,MEF2C,MEGF8,MEIS1,MIB1,MMP14,MMRN2,NCL,NKX2-5,NOG,NOTCH1,NOTCH3,NPR1,NPR3,NR2E1,NR2F2,NR4A1,NRARP,PARVA,PAX6,PDGFA,PDGFB,PDGFRA,PGF,PKD1,PKM,PLK2,PLPP3,PLXND1,POFUT1,PRKD1,PRKD2,PROX1,PRRX1,PTK7,PTPRM,QKI,RAPGEF3,RASA1,RASIP1,RELA,RGCC,RHOA,RHOB,RSPO3,RUNX1,SASH1,SEMA6A,SFRP1,SHB,SHH,SLIT2,SMAD1,SMAD6,SMAD7,SOCS3,SOS1,SOX17,SP1,SPRY2,SUFU,TAFA5,TAL1,TBX2,TBX20,TBX4,TBXT,TGFB1,THBS1,TNFRSF12A,TNFSF12,TSPAN12,TWIST1,VASH2,VEGFA,VEZF1,WNK1,WNT11,WNT4,WNT5A,WNT7A,WNT7B,YAP1,ZC3H12A,ZFP36L1,ZFPM2,ZMIZ1
GO:BP	protein phosphorylation	GO:0006468	FALSE	1.64247615190013e-17	16.78450092750539	1346	2576	282	21031	AATK,ABL1,ABR,ACTB,ACVR1,ACVR2B,ADCK2,ADCYAP1,ADRA2A,ADRA2B,ADRA2C,AGAP2,AKT3,AKTIP,AMHR2,APOA1,APOE,ARRB2,AVP,AXIN2,BAG4,BCR,BDNF,BIRC6,BMP2,BMP4,BMP6,BRD2,BRSK1,C3,CADM1,CALM2,CAMK1D,CAMK2G,CAMKK1,CASK,CAV1,CBLC,CCDC88C,CCN1,CCND1,CCND2,CCND3,CCNE2,CDC25B,CDC25C,CDC37,CDC42BPB,CDC42BPG,CDK12,CDK13,CDK2AP1,CDK5R1,CDK5R2,CDK6,CDK9,CDKN1C,CDKN2C,CEBPA,CLCF1,CLDN3,CLK2,CNPPD1,COPS8,CORO1C,CREB1,CSNK2A2,CTDSP1,CTDSP2,CTDSPL,DAB2IP,DBNDD2,DDR1,DIPK2A,DKK1,DLG3,DLG4,DMPK,DUSP16,DUSP6,DVL1,DVL2,DVL3,DYRK1A,DYRK1B,DYRK2,EPHA6,EPHB2,EPHB3,ERBB2,ERG,ERP29,EZH2,FAM20A,FASTK,FES,FGF2,FGF8,FGFR3,FLOT1,FXR2,FYN,FZD1,FZD8,GFRA1,GGNBP2,GPRC5B,GRK5,GSK3A,GSTP1,HCK,HES1,HES5,HEXIM1,HHEX,HSF1,HSPB1,IGF1R,IGF2,IL11,ILF3,INCA1,INPP5F,INPP5J,INSM1,INSRR,ITGA5,ITPKB,LAT,LCK,LIMCH1,LMTK3,LRP4,LRP6,LRP8,MAD2L2,MAML1,MAP2K1,MAP2K7,MAP3K1,MAP3K10,MAP3K11,MAP4K2,MAP4K5,MAPK15,MAPK4,MAPK8IP1,MAPKAPK3,MAPRE3,MAST1,MEN1,MERTK,MEX3B,MICAL1,MIF,MKNK2,MLST8,MOB3C,MST1R,MYOD1,NCL,NLK,NOS1,NPR1,NR2F2,NRBP2,NRG1,NTRK1,NUAK1,OBSCN,OXSR1,PAK2,PAX6,PDGFA,PDGFB,PDGFRA,PEAK1,PELI2,PGF,PHIP,PHKG2,PIK3R5,PIM1,PIM2,PIM3,PKD1,PKDCC,PKN1,PKN3,PLK2,PLK3,PLPP3,PLXNB2,PPP2R5B,PPP2R5D,PRKACA,PRKAG1,PRKAG2,PRKAR1A,PRKAR1B,PRKAR2B,PRKCE,PRKCG,PRKCH,PRKCZ,PRKD1,PRKD2,PRKG1,PRKN,PROM2,PROX1,PRR5,PTK7,PYDC1,QARS1,RACK1,RAP2A,RAP2B,RAP2C,RARA,RASIP1,RGCC,RGS14,RHOA,RICTOR,RPS6KA3,RUNX3,SASH1,SBK1,SFN,SFRP1,SGK1,SH2D3C,SIK2,SIRPA,SIRT2,SLC8A1,SLC8A3,SLIT2,SMAD7,SOCS1,SOCS3,SOX9,SPAG9,SPRED2,SPRY2,SPTBN4,STK10,STK11,STK24,STK3,STK35,STK40,STOX1,TAOK2,TESK1,TFAP4,THBS1,THPO,TLK1,TNKS,TNKS1BP1,TRAF4,TRIB1,TRIB2,TRIO,TSSK6,TTBK1,TYRO3,UCN,ULK1,ULK3,VEGFA,VTN,WNK1,WNK2,WNK4,WNT11,WNT5A,YES1,YWHAG,ZC3H12A
GO:BP	morphogenesis of embryonic epithelium	GO:0016331	FALSE	1.966604595838559e-17	16.706282950252202	154	2576	65	21031	ABL1,ADM,BMP4,BMP7,BRD2,CITED2,DEAF1,DLC1,DVL1,DVL2,DVL3,FGF8,FUZ,FZD1,FZD2,GATA3,GDNF,GLI2,HAND1,HES5,HNF1B,IRX1,IRX2,IRX3,JAG2,KAT2A,KDM2B,LAMA5,LHX2,LMO4,LRP2,MIB1,NOG,PAX2,PCDH8,PLXNB2,PRKACA,PTCH1,PTK7,RARA,RARG,RDH10,SALL4,SCRIB,SFRP1,SHANK3,SHH,SIX4,SKI,SOX11,SOX9,ST14,STK3,SUFU,TBX18,TBXT,TFAP2A,TGFB1,TRIM71,TWIST1,VANGL2,WNT4,WNT5A,WNT6,WNT7B
GO:BP	neuron projection guidance	GO:0097485	FALSE	2.3133364225421228e-17	16.63576120431145	249	2576	87	21031	APBB2,ARHGEF25,ARX,ATOH1,B3GNT2,B4GAT1,BCL11B,BDNF,BMP7,CDH4,CDK5R1,CDK5R2,CELSR3,CHL1,DSCAML1,DVL1,EFNB1,EFNB3,EGR2,EPHA6,EPHB2,EPHB3,ERBB2,FEZF1,FEZF2,FGF8,FOXG1,FYN,GATA3,GBX2,GDNF,GLI2,ISL2,LAMB2,LGR6,LHX1,LHX2,LHX9,LMO4,LYPLA2,MAPK8IP3,MEGF8,NCAM1,NFIB,NKX2-1,NOG,NOTCH1,NOTCH3,NTN1,NTN3,NTRK1,OBSCN,OTX2,PAX6,PGRMC1,PLXNB1,PLXNB2,PLXNC1,PLXND1,POU4F2,PTCH1,PTK7,PTPRM,RNF165,SEMA3B,SEMA3F,SEMA5B,SEMA6A,SEMA6C,SEMA6D,SHH,SLIT2,SLIT3,SMAD4,SOS1,TRIO,TUBB2B,TUBB3,UNC5C,UNC5D,USP33,VANGL2,VAX1,VEGFA,WNT3,WNT5A,WNT7B
GO:BP	axon guidance	GO:0007411	FALSE	2.3133364225421228e-17	16.63576120431145	249	2576	87	21031	APBB2,ARHGEF25,ARX,ATOH1,B3GNT2,B4GAT1,BCL11B,BDNF,BMP7,CDH4,CDK5R1,CDK5R2,CELSR3,CHL1,DSCAML1,DVL1,EFNB1,EFNB3,EGR2,EPHA6,EPHB2,EPHB3,ERBB2,FEZF1,FEZF2,FGF8,FOXG1,FYN,GATA3,GBX2,GDNF,GLI2,ISL2,LAMB2,LGR6,LHX1,LHX2,LHX9,LMO4,LYPLA2,MAPK8IP3,MEGF8,NCAM1,NFIB,NKX2-1,NOG,NOTCH1,NOTCH3,NTN1,NTN3,NTRK1,OBSCN,OTX2,PAX6,PGRMC1,PLXNB1,PLXNB2,PLXNC1,PLXND1,POU4F2,PTCH1,PTK7,PTPRM,RNF165,SEMA3B,SEMA3F,SEMA5B,SEMA6A,SEMA6C,SEMA6D,SHH,SLIT2,SLIT3,SMAD4,SOS1,TRIO,TUBB2B,TUBB3,UNC5C,UNC5D,USP33,VANGL2,VAX1,VEGFA,WNT3,WNT5A,WNT7B
GO:BP	protein modification process	GO:0036211	FALSE	2.831139984928542e-17	16.548038656534224	3031	2576	533	21031	AATK,ABCA7,ABHD17C,ABL1,ABR,ACE,ACTB,ACVR1,ACVR2B,ADCK2,ADCYAP1,ADGRB1,ADPRS,ADRA2A,ADRA2B,ADRA2C,AGAP2,AKT3,AKTIP,ALG12,ALG3,ALKBH4,ALOX12B,AMHR2,ANTKMT,APOA1,APOE,ARFGEF1,ARIH1,ARRB2,ARRDC3,ARRDC4,ASB2,AVP,AXIN2,B3GALT6,B3GAT1,B3GAT3,B3GNT2,B3GNT9,B4GALT2,B4GAT1,BAG4,BAP1,BAZ1B,BCL11A,BCR,BDNF,BIRC6,BMI1,BMP2,BMP4,BMP6,BRD2,BRMS1,BRSK1,C3,CADM1,CALM2,CAMK1D,CAMK2G,CAMKK1,CASK,CAV1,CBFB,CBLC,CBX4,CCDC88C,CCN1,CCND1,CCND2,CCND3,CCNE2,CCNF,CDC25B,CDC25C,CDC37,CDC42BPB,CDC42BPG,CDK12,CDK13,CDK2AP1,CDK5R1,CDK5R2,CDK6,CDK9,CDKN1C,CDKN2C,CDYL,CEBPA,CENPX,CHFR,CLCF1,CLDN3,CLK2,CNOT4,CNPPD1,COPS7B,COPS8,CORO1C,CREB1,CRTAP,CSNK2A2,CTDNEP1,CTDSP1,CTDSP2,CTDSPL,CUL4B,CUL9,DAB2IP,DBNDD2,DCAF17,DCST1,DDR1,DERL3,DIPK2A,DKK1,DLC1,DLG3,DLG4,DMPK,DOLK,DPAGT1,DPH1,DPM2,DSP,DTX3,DTX4,DUSP16,DUSP2,DUSP23,DUSP4,DUSP6,DUSP9,DVL1,DVL2,DVL3,DYRK1A,DYRK1B,DYRK2,E4F1,EGLN2,EGR1,EGR2,EHMT2,EID3,EPAS1,EPHA6,EPHB2,EPHB3,ERBB2,ERG,ERP29,EXT2,EZH2,FAM20A,FASTK,FBXL15,FBXL17,FBXO11,FBXO24,FBXW11,FBXW5,FEM1B,FEM1C,FES,FGF2,FGF8,FGFR3,FKBP10,FKBP2,FLOT1,FOXF2,FOXO1,FUT8,FXR2,FYN,FZD1,FZD8,GALNT17,GALNT3,GALNT4,GAPDH,GFPT2,GFRA1,GGNBP2,GMPPB,GNL3,GPAA1,GPRC5B,GRK5,GSK3A,GSTP1,HCK,HECTD3,HES1,HES5,HEXIM1,HHATL,HHEX,HMG20A,HS3ST5,HSF1,HSPB1,IGF1R,IGF2,IL11,ILF3,INCA1,INPP5F,INPP5J,INSM1,INSRR,IRF2BP1,IRF2BPL,ITGA5,ITPKB,JADE2,JMJD6,JOSD1,KAT2A,KAT2B,KCTD11,KCTD13,KEAP1,KLHL21,KLHL42,KLHL9,KMT2A,KRTCAP2,LAT,LCK,LIMCH1,LMTK3,LNPEP,LOXL1,LOXL3,LRP4,LRP6,LRP8,LYPLA1,LYPLA2,MAD2L2,MAML1,MAN1C1,MAN2A1,MAP2K1,MAP2K7,MAP3K1,MAP3K10,MAP3K11,MAP4K2,MAP4K5,MAPK15,MAPK4,MAPK8IP1,MAPKAPK3,MAPRE3,MARCHF4,MAST1,MED31,MEN1,MERTK,MEX3B,MFHAS1,MGAT2,MGAT4B,MGAT5B,MIB1,MICAL1,MIF,MKNK2,MLST8,MOB3C,MSL2,MST1R,MTA1,MTMR3,MYOD1,NCL,NDFIP1,NEURL2,NEUROD2,NFATC2IP,NFX1,NLK,NOS1,NOS1AP,NOSIP,NOTUM,NPEPPS,NPR1,NR2F2,NRBP2,NRG1,NSMF,NTRK1,NUAK1,NXN,OBSCN,OST4,OTUD1,OXSR1,P3H4,P4HB,PAK2,PARP10,PAX6,PDGFA,PDGFB,PDGFRA,PDP1,PEAK1,PELI2,PGF,PHF23,PHIP,PHKG2,PHPT1,PIAS3,PIGP,PIGQ,PIK3R5,PIM1,PIM2,PIM3,PKD1,PKDCC,PKN1,PKN3,PLK2,PLK3,PLPP3,PLXNB2,POC1B-GALNT4,POFUT1,PORCN,PPIB,PPM1A,PPM1L,PPP1CA,PPP1R1B,PPP2R2A,PPP2R5B,PPP2R5D,PPP6R1,PPP6R3,PRKACA,PRKAG1,PRKAG2,PRKAR1A,PRKAR1B,PRKAR2B,PRKCE,PRKCG,PRKCH,PRKCZ,PRKD1,PRKD2,PRKG1,PRKN,PRMT8,PROM2,PROX1,PRR5,PTBP1,PTK7,PTP4A2,PTPN12,PTPN3,PTPN5,PTPRA,PTPRG,PTPRK,PTPRM,PYDC1,QARS1,RAB40C,RACK1,RAP2A,RAP2B,RAP2C,RARA,RASD2,RASIP1,RELA,RGCC,RGS14,RHOA,RICTOR,RIMKLA,RING1,RNF11,RNF122,RNF123,RNF165,RNF19B,RNF208,RNF26,RNF31,RNF39,RPS6KA3,RUNX3,RUSC1,SAE1,SASH1,SBK1,SENP3,SENP8,SETD6,SETD7,SFN,SFRP1,SGK1,SH2D3C,SHARPIN,SIAH2,SIK2,SIRPA,SIRT2,SLC35C1,SLC8A1,SLC8A3,SLIT2,SMAD7,SMC5,SMURF2,SNTA1,SOCS1,SOCS3,SOCS7,SOX9,SPAG9,SPRED2,SPRY2,SPSB2,SPSB3,SPSB4,SPTBN4,ST8SIA1,STK10,STK11,STK24,STK3,STK35,STK40,STOX1,STUB1,SYVN1,TAOK2,TESK1,TFAP4,THBS1,THPO,TLK1,TMEM258,TMTC2,TNKS,TNKS1BP1,TNS2,TOR1A,TRABD2A,TRABD2B,TRAF4,TRIB1,TRIB2,TRIM11,TRIM24,TRIM25,TRIM41,TRIM62,TRIM7,TRIM71,TRIM8,TRIM9,TRIO,TRIOBP,TRMT112,TSSK6,TTBK1,TTC3,TTL,TUSC3,TYRO3,UBA7,UBE2B,UBE2D3,UBE2H,UBE2M,UBE2O,UBE2Q1,UBE2QL1,UBE2R2,UBE2Z,UBL4A,UBR3,UBR5,UBR7,UCN,UGCG,ULK1,ULK3,USP2,USP20,USP25,USP3,USP32,USP33,USP38,USP39,USP51,USP7,UST,VEGFA,VTN,WDR24,WNK1,WNK2,WNK4,WNT11,WNT5A,WWP2,YES1,YWHAG,ZBTB16,ZC3H12A,ZDHHC1,ZDHHC14,ZDHHC18,ZDHHC22,ZMIZ1,ZNRF3,ZSWIM8
GO:BP	protein metabolic process	GO:0019538	FALSE	4.827766315488017e-17	16.316253759773993	4912	2576	792	21031	AATK,ABCA7,ABCG1,ABHD17C,ABL1,ABR,ACE,ACHE,ACTB,ACVR1,ACVR2B,ADAM11,ADAM15,ADAMTS15,ADAMTS4,ADAMTS5,ADAMTS7,ADAMTS8,ADCK2,ADCYAP1,ADGRB1,ADPRS,ADRA2A,ADRA2B,ADRA2C,AGAP2,AGAP3,AGO1,AGO3,AKIRIN2,AKT3,AKTIP,ALG12,ALG3,ALKBH4,ALOX12B,AMHR2,ANGPTL8,ANP32B,ANTKMT,APC2,APEH,APH1B,APLP1,APOA1,APOE,ARFGEF1,ARIH1,ARRB2,ARRDC3,ARRDC4,ASB2,ATF4,AUP1,AVP,AXIN2,B3GALT6,B3GAT1,B3GAT3,B3GNT2,B3GNT9,B4GALT2,B4GAT1,BAG3,BAG4,BAP1,BAZ1B,BBC3,BCAP31,BCL11A,BCL2L11,BCL3,BCR,BDNF,BIN1,BIRC6,BMI1,BMP2,BMP4,BMP6,BPNT2,BRD2,BRMS1,BRSK1,C2,C3,CADM1,CALM2,CAMK1D,CAMK2G,CAMKK1,CAPN1,CAPN12,CAPN15,CAPNS1,CAPRIN1,CAPRIN2,CARS2,CASK,CAV1,CBFB,CBLC,CBX4,CCDC47,CCDC88C,CCN1,CCND1,CCND2,CCND3,CCNE2,CCNF,CDC25B,CDC25C,CDC37,CDC42BPB,CDC42BPG,CDK12,CDK13,CDK2AP1,CDK5R1,CDK5R2,CDK6,CDK9,CDKN1C,CDKN2C,CDYL,CEBPA,CELF4,CENPX,CHFR,CHMP2A,CHMP4B,CHPF,CHST14,CHST8,CHSY1,CHSY3,CIAO2A,CIRBP,CISD3,CLCF1,CLDN3,CLDN4,CLK2,CLPP,CNOT11,CNOT3,CNOT4,CNOT6,CNPPD1,COMP,COPS7B,COPS8,CORO1C,CPA1,CPVL,CREB1,CREBRF,CRTAP,CSNK2A2,CTDNEP1,CTDSP1,CTDSP2,CTDSPL,CTSA,CUL4B,CUL9,CYP1B1,DAB2IP,DALRD3,DBNDD2,DCAF17,DCST1,DDR1,DEDD,DERL3,DHFR,DHH,DIPK2A,DKK1,DLC1,DLG3,DLG4,DMPK,DNLZ,DOLK,DPAGT1,DPH1,DPM2,DPP6,DPP9,DSP,DTX3,DTX4,DUOXA2,DUSP16,DUSP2,DUSP23,DUSP4,DUSP6,DUSP9,DVL1,DVL2,DVL3,DYRK1A,DYRK1B,DYRK2,E4F1,ECEL1,EEF1D,EGLN2,EGR1,EGR2,EHMT2,EID3,EIF1,EIF1AD,EIF4A3,EIF4G3,EIF6,ELP5,EPAS1,EPHA6,EPHB2,EPHB3,ERBB2,ERG,ERP29,EXT2,EZH2,FAM20A,FAM20B,FARS2,FASTK,FBXL14,FBXL15,FBXL17,FBXL8,FBXO11,FBXO24,FBXW11,FBXW5,FEM1B,FEM1C,FES,FGF2,FGF8,FGFR3,FKBP10,FKBP2,FKBP9,FLOT1,FOSL2,FOXF2,FOXL1,FOXL2,FOXO1,FOXO3,FUT8,FXR2,FYN,FZD1,FZD8,GALNT17,GALNT3,GALNT4,GAPDH,GFPT2,GFRA1,GGNBP2,GID4,GIPC1,GMPPB,GNL3,GOLPH3,GP1BB,GP9,GPAA1,GPHN,GPRC5B,GPX1,GRIN2B,GRK5,GSK3A,GSN,GSTP1,GTPBP1,GTPBP2,HAP1,HCK,HECTD3,HES1,HES5,HEXIM1,HHATL,HHEX,HMG20A,HMGB1,HNRNPU,HS3ST2,HS3ST4,HS3ST5,HS6ST2,HS6ST3,HSF1,HSPB1,HTRA1,HTRA2,HYOU1,IER3,IGF1R,IGF2,IGF2BP2,IHH,IL11,ILF3,INCA1,INHA,INHBB,INPP5E,INPP5F,INPP5J,INSM1,INSRR,IRF2BP1,IRF2BPL,ITGA5,ITM2B,ITPKB,JADE2,JMJD6,JOSD1,KAT2A,KAT2B,KCTD11,KCTD13,KCTD2,KCTD5,KEAP1,KHDRBS1,KLF4,KLHL21,KLHL42,KLHL9,KLK13,KMT2A,KRT17,KRTCAP2,L3MBTL3,LACTB,LAPTM4B,LAT,LCAT,LCK,LDB1,LIMCH1,LMF2,LMTK3,LNPEP,LOXL1,LOXL3,LRP2,LRP4,LRP6,LRP8,LRRC47,LSM14B,LTBP4,LYPLA1,LYPLA2,MAD2L2,MAFB,MAML1,MAN1C1,MAN2A1,MAP2K1,MAP2K7,MAP3K1,MAP3K10,MAP3K11,MAP4K2,MAP4K5,MAPK15,MAPK4,MAPK8IP1,MAPKAPK3,MAPRE3,MARCHF4,MASP2,MAST1,MED31,MELTF,MEN1,MERTK,METTL5,METTL8,MEX3B,MFHAS1,MGAT2,MGAT4B,MGAT5B,MIB1,MICAL1,MIDN,MIF,MKNK2,MLST8,MMP14,MOB3C,MPND,MPV17L2,MRPL2,MRPL34,MRPL38,MRPL40,MRPL43,MRPS24,MRPS26,MRPS34,MRPS6,MSI1,MSI2,MSL2,MSN,MSRB1,MST1R,MTA1,MTMR3,MYC,MYOD1,MYRF,NCL,NDFIP1,NDST2,NDUFA13,NECAB3,NEURL2,NEUROD2,NFATC2IP,NFKBIA,NFX1,NKD1,NLGN2,NLK,NLRP1,NOL3,NOS1,NOS1AP,NOSIP,NOTCH1,NOTUM,NPC1L1,NPEPPS,NPR1,NR1D1,NR1H2,NR1H3,NR2F2,NRBP2,NRG1,NSG1,NSMF,NTRK1,NUAK1,NXN,OAZ1,OBSCN,OMA1,OST4,OTUD1,OXSR1,P3H4,P4HB,PACSIN3,PAK2,PARP10,PAWR,PAX2,PAX6,PCBP2,PCOLCE,PCSK2,PCSK7,PDGFA,PDGFB,PDGFRA,PDP1,PEAK1,PELI2,PGF,PHF23,PHIP,PHKG2,PHLDA1,PHPT1,PIAS3,PIGP,PIGQ,PIK3R5,PIM1,PIM2,PIM3,PKD1,PKDCC,PKM,PKN1,PKN3,PLK2,PLK3,PLPP3,PLXNB2,PM20D2,POC1B-GALNT4,POFUT1,POLG-DT,PORCN,PPIB,PPM1A,PPM1L,PPP1CA,PPP1R1B,PPP2R2A,PPP2R5B,PPP2R5D,PPP6R1,PPP6R3,PRELID1,PRKACA,PRKAG1,PRKAG2,PRKAR1A,PRKAR1B,PRKAR2B,PRKCE,PRKCG,PRKCH,PRKCZ,PRKD1,PRKD2,PRKG1,PRKN,PRMT8,PROM2,PROX1,PRR16,PRR5,PRSS23,PSMF1,PTBP1,PTCD3,PTCH1,PTK7,PTP4A2,PTPN12,PTPN3,PTPN5,PTPRA,PTPRG,PTPRK,PTPRM,PURA,PYDC1,QARS1,QKI,RAB1B,RAB40C,RACK1,RAP1GDS1,RAP2A,RAP2B,RAP2C,RARA,RASD2,RASIP1,RBM24,RELA,RGCC,RGS14,RHBDL1,RHBDL3,RHOA,RICTOR,RILP,RIMKLA,RING1,RNF11,RNF122,RNF123,RNF150,RNF165,RNF19B,RNF208,RNF26,RNF31,RNF39,RNPEPL1,RPL10A,RPL13A,RPL23A,RPL28,RPL36,RPL36AL,RPL3L,RPL7,RPS6KA3,RUNX1,RUNX3,RUSC1,RYBP,SAE1,SAMD4A,SARS2,SASH1,SBK1,SCRN2,SENP3,SENP3-EIF4A1,SENP8,SERPINB1,SETD6,SETD7,SFN,SFRP1,SGK1,SGSH,SH2D3C,SHARPIN,SHH,SIAH2,SIK2,SIRPA,SIRT2,SLC16A3,SLC35C1,SLC6A9,SLC8A1,SLC8A3,SLIT2,SMAD3,SMAD4,SMAD7,SMC5,SMURF2,SNTA1,SNX33,SOCS1,SOCS3,SOCS7,SOX17,SOX2,SOX9,SP1,SPAG9,SPG7,SPOCK2,SPRED2,SPRY2,SPSB2,SPSB3,SPSB4,SPTBN4,ST14,ST8SIA1,STK10,STK11,STK24,STK3,STK35,STK40,STOX1,STUB1,SUFU,SYVN1,TAOK2,TBCB,TBCC,TBX21,TCIRG1,TESK1,TFAP4,THBD,THBS1,THPO,TIMP3,TLK1,TMCC2,TMEM132A,TMEM258,TMTC2,TNFSF12,TNKS,TNKS1BP1,TNRC6A,TNS2,TOB1,TOR1A,TOR1B,TOR2A,TP53INP2,TRABD2A,TRABD2B,TRAF4,TRIB1,TRIB2,TRIM11,TRIM24,TRIM25,TRIM41,TRIM62,TRIM7,TRIM71,TRIM8,TRIM9,TRIO,TRIOBP,TRMT112,TSPAN17,TSPAN33,TSSK6,TTBK1,TTC3,TTL,TUSC3,TYRO3,UBA7,UBE2B,UBE2D3,UBE2H,UBE2M,UBE2O,UBE2Q1,UBE2QL1,UBE2R2,UBE2Z,UBL4A,UBQLN2,UBR3,UBR5,UBR7,UCN,UFD1,UGCG,ULK1,ULK3,UNC45B,UPF3A,USP2,USP20,USP25,USP3,USP32,USP33,USP38,USP39,USP51,USP7,UST,VASH2,VEGFA,VGLL4,VPS37D,VTN,WDR24,WDR81,WDR83OS,WNK1,WNK2,WNK4,WNT11,WNT5A,WNT7A,WTIP,WWP2,XPO1,YBX1,YES1,YWHAG,ZBTB16,ZC3H12A,ZC3H15,ZDHHC1,ZDHHC14,ZDHHC18,ZDHHC22,ZFAND2B,ZFP36,ZFP36L1,ZFP36L2,ZMIZ1,ZNRF3,ZSWIM8,ZYG11B
GO:BP	muscle organ development	GO:0007517	FALSE	5.1459903248786384e-17	16.288531034654195	357	2576	109	21031	ACTN3,ADGRB1,ALX4,ARID5B,ASB2,BASP1,BCL9L,BMP2,BMP4,CAV1,CFL2,CHD7,CHKB,CHODL,CITED2,CREB1,CYP26B1,DES,DLL4,DPF3,DSP,EFEMP2,EGR1,EGR2,EGR3,EOMES,FGF8,FHL3,FLNB,FLOT1,FOS,FOXC1,FOXC2,FOXK1,FOXL2,FZD1,FZD2,GPX1,GSC,HAND1,HLX,HOMER1,HOXD10,HOXD9,HSD17B1,ID3,IGF2,JPH1,JPH2,KLF5,KMT5B,LAMA5,LBX1,LRP2,MAFF,MEF2C,METTL8,MRTFB,MSX1,MYF6,MYL6,MYL6B,MYOD1,NEUROG1,NKX2-5,NOG,NOTCH1,NPHS1,NR2F2,NR4A1,NRG1,PAX7,PHOX2B,PITX1,PLEC,PROX1,PRR14,RBFOX1,RBM24,RHOA,RPL3L,SCX,SELENON,SFMBT1,SHH,SIRT2,SIX4,SKI,SMAD3,SMAD4,SMAD7,SOX11,TAGLN,TBX20,TCAP,TCF15,TGFB1,TPM1,TWIST1,UNC45B,USP2,VAX1,VGLL2,VPS54,WNT5A,ZBTB42,ZFHX3,ZFPM2,ZNF609
GO:BP	regulation of cellular response to growth factor stimulus	GO:0090287	FALSE	5.510098727869773e-17	16.258840619553855	318	2576	101	21031	ABL1,ADAMTSL2,ADGRA2,ARID4A,ARID4B,BCL9L,BMP2,BMP4,BRMS1,CASK,CAV1,CCN1,CDKN1C,CHRD,CHRDL1,CHRDL2,CITED2,CREB3L1,CRIM1,DAB2IP,DKK1,DLX1,EMILIN1,FAM89B,FBN1,FBN2,FBXL15,FGF2,FGFBP3,FST,FSTL1,FSTL3,FUZ,FZD1,FZD4,GATA3,GATA6,GIPC1,HES1,HES5,HHEX,HHIP,HOXA13,HTRA1,ING1,ING2,ITGA5,ITGA8,LRP2,LTBP4,MEN1,MMRN2,MSX1,NKX2-1,NOG,NOTCH1,ONECUT1,ONECUT2,OTX2,PMEPA1,PPM1A,PPP2R5B,PRDM16,PRKD2,RBPMS2,RNF165,SEMA6A,SFRP1,SIN3A,SINHCAF,SKI,SLC9A6,SLIT2,SMAD3,SMAD4,SMAD6,SMAD7,SMURF2,SNX25,SOX11,SPRED2,SPRY2,STK11,STUB1,SUDS3,TBX20,THBS1,TNXB,TOB1,TSC22D1,UBE2D3,UBE2O,VEGFA,VTN,VWC2,WNT4,WNT5A,ZBTB7A,ZEB2,ZNF423,ZNF703
GO:BP	vasculature development	GO:0001944	FALSE	5.782794987931632e-17	16.23786220406304	752	2576	182	21031	AAMP,ABL1,ACE,ACTG1,ACVR1,ACVR2B,ADAM15,ADGRA2,ADGRB1,ADGRB2,ADM,ADRA2B,AGO1,AKT3,AMHR2,ANGPTL4,ANKRD17,ANP32B,APOE,ARID2,BMP2,BMP4,BMP7,BTG1,C3,CAV1,CCM2,CCN1,CCN2,CDX2,CHD7,CITED2,CLDN5,COL1A2,COL27A1,COMP,CREB3L1,CYP1B1,DAB2IP,DDAH1,DLL4,DLX3,E2F7,EFEMP2,EGR1,EGR2,EGR3,EMILIN1,EMILIN2,EPAS1,EPHB2,EPHB3,ERBB2,FGF2,FGF8,FKBP10,FOXC1,FOXC2,FOXO1,FZD4,FZD5,FZD8,GAB1,GATA2,GATA6,GBX2,GGNBP2,GPX1,HAND1,HAND2,HES1,HEY1,HHEX,HIF3A,HOXA13,HOXA3,HOXA5,HOXA7,HOXB3,HSPB1,HSPG2,IHH,ISM1,ITGA5,JAG1,JMJD6,JMJD8,JUNB,KLF4,KLF5,LOXL1,LRP2,MAP2K1,MDK,MEF2C,MEGF8,MEIS1,MIB1,MMP14,MMRN2,NCL,NKX2-5,NOG,NOTCH1,NOTCH3,NPR1,NPR3,NR2E1,NR2F2,NR4A1,NRARP,PARVA,PAX6,PDGFA,PDGFB,PDGFRA,PGF,PKD1,PKM,PLK2,PLPP3,PLXND1,POFUT1,PRKD1,PRKD2,PROX1,PRRX1,PTK7,PTPRM,QKI,RAPGEF3,RASA1,RASIP1,RELA,RGCC,RHOA,RHOB,RSPO3,RUNX1,SASH1,SEMA6A,SFRP1,SHB,SHH,SLIT2,SMAD1,SMAD6,SMAD7,SOCS3,SOS1,SOX17,SP1,SPRY2,STK11,SUFU,TAFA5,TAL1,TBX2,TBX20,TBX4,TBXT,TGFB1,THBS1,TNFRSF12A,TNFSF12,TSPAN12,TWIST1,VASH2,VEGFA,VEZF1,WNK1,WNT11,WNT4,WNT5A,WNT7A,WNT7B,YAP1,ZC3H12A,ZFAND5,ZFP36L1,ZFPM2,ZMIZ1
GO:BP	ear development	GO:0043583	FALSE	6.049382659027355e-17	16.218288942943836	234	2576	83	21031	ANP32B,ATOH1,BCL2L11,BCR,BMP2,BMP4,C1QTNF5,CCM2,CEBPA,CEBPD,CHD7,DDR1,DLX6,DUOX2,DVL1,DVL2,EPHB2,ESRP1,FAT4,FGF2,FGF8,FOXG1,FZD2,GATA2,GATA3,GBX2,GLI2,GSC,HES1,HES5,HMX2,HMX3,HOXA13,INSIG1,ITGA8,JAG1,JAG2,KCNK3,KCNQ4,MAF,MAFB,MSX1,MYCL,MYO7A,NEUROG1,NIPBL,NOG,NOTCH1,NTN1,OTX1,PAFAH1B1,PAX2,PDZD7,PHOX2B,PJVK,PLPPR4,PRKRA,PROX1,PRRX1,PTK7,RDH10,SCRIB,SHH,SIX2,SIX4,SOX2,SOX9,SPRY2,STOX1,TBX18,TBX2,TCAP,TCF15,TFAP2A,TGFB1,TPRN,TRIOBP,TSHZ1,TTC39C,TWIST1,WHRN,WNT5A,ZIC1
GO:BP	regulation of cell projection organization	GO:0031344	FALSE	1.517003448465338e-16	15.81901343197018	667	2576	166	21031	ABL1,ACAP3,AMIGO3,ANKRD27,APBB1,APOE,ARC,ARF6,ARHGAP4,ARHGAP44,ARSB,ATP1B2,AUTS2,BCL11A,BDNF,BMP7,BRSK1,CAMK1D,CAMK2G,CAPRIN1,CAPRIN2,CAV1,CDC42EP3,CDC42EP4,CDH4,CDHR5,CDK5R1,CERS2,CHODL,CNR1,CORO1B,CORO1C,CRMP1,CUX1,CUX2,DAAM2,DAB1,DAB2IP,DDR1,DKK1,DLG4,DPYSL2,DVL1,DVL2,DVL3,DYNLL1,DZIP1,EFNB3,EPHB2,EPHB3,EPS8L2,EZH2,FAM110C,FES,FEZF2,FGF13,FSCN1,FUZ,FXR2,FYN,FZD1,FZD4,GATA3,GDI1,GRID2,GRIN2B,GSK3A,HAP1,HES1,HOMER1,IGF1R,INPP5F,INPP5J,KAT2A,KAT2B,KATNB1,KLF4,KLF5,LRP4,LRP8,LRRC4C,LZTS3,MAP1B,MAP2K1,MAP4,MAP6,MAPK15,MBOAT1,MCIDAS,MDK,MEGF8,MIEN1,MOV10,MYO10,MYO9A,NEFL,NEGR1,NGEF,NR2E1,NR2F1,NSMF,NTN1,NTNG1,NTNG2,NTRK1,OBSL1,ODF2,PACSIN1,PAFAH1B1,PAK2,PAX6,PLXNB1,PLXNB2,PLXNC1,PLXND1,POU3F2,POU4F2,PPP2R5B,PRKD1,PROM2,PRRX1,PTK7,PTPRG,RAB11A,RAB8B,RABEP2,RAP2A,RHOA,RHOQ,RND2,RREB1,RTN4RL1,SARM1,SCARF1,SEMA3B,SEMA3F,SEMA5B,SEMA6A,SEMA6C,SEMA6D,SFRP1,SHANK3,SLIT2,SPRY2,SS18L1,STK11,STK24,STX1B,SYNGAP1,TACSTD2,TENM3,TESK1,TLX2,TMEM30A,TRIM46,TUBB2B,TWF2,ULK1,UST,VEGFA,WASL,WNT3,WNT5A,WNT7A,YAP1,ZMYND8
GO:BP	epithelial tube formation	GO:0072175	FALSE	1.5830521131114804e-16	15.800504788192463	139	2576	60	21031	ABL1,ADM,BMP4,BMP7,BRD2,CITED2,DEAF1,DLC1,DVL1,DVL2,DVL3,FGF2,FGF8,FUZ,FZD1,FZD2,GATA3,GDNF,HAND1,HES5,HNF1B,IRX1,IRX2,IRX3,KAT2A,KDM2B,LHX2,LMO4,LRP2,MIB1,MMRN2,NOG,PAX2,PLXNB2,PRKACA,PROX1,PTCH1,PTK7,RARA,RARG,SALL4,SCRIB,SFRP1,SHANK3,SIX4,SKI,SOX9,ST14,STK3,SUFU,TBXT,TCAP,TGFB1,TRIM71,TWIST1,VANGL2,VEGFA,WNT4,WNT5A,WNT6
GO:BP	positive regulation of cell development	GO:0010720	FALSE	1.945697311219426e-16	15.7109247212577	450	2576	126	21031	ACE,ACTB,ACTN3,ANKRD27,ARID1A,ARID1B,ARID2,ASCL1,BCL11A,BCL6,BDNF,BIN1,BMP2,BMP4,BRD7,CAPRIN1,CAPRIN2,CBFB,CDH4,CHODL,CLCF1,CLDN5,CREB1,CUX1,CUX2,EGR2,EGR3,ELL3,EPHB2,FES,FGF2,FOS,FOXG1,FOXO3,FZD4,GATA3,GDI1,GLI2,GSX2,HAP1,HAPLN1,HES1,HLX,HMGB1,HSF1,ID2,ID4,IHH,ITPKB,JADE2,KLF10,LRP2,LRP8,MAN2A1,MAP1B,MAP2K1,MAP6,MDK,MEGF8,MMP14,MYB,MYF6,MYOD1,MYRF,NEFL,NKX2-2,NKX6-1,NKX6-2,NOTCH1,NR2E1,NTN1,OBSL1,OLIG2,PAFAH1B1,PAX6,PBRM1,PDE3A,PLAG1,PLXNB1,PLXNB2,PLXNC1,PLXND1,POU4F2,PRKCH,PRKCZ,QKI,RARA,RASSF10,RELA,RFX3,RGS14,RHOA,RND2,RUNX1,RUNX3,SHANK3,SHB,SHH,SIRT2,SLC7A5,SLIT2,SMAD7,SMARCA2,SMARCD1,SMARCD3,SOCS1,SOX10,SOX11,SOX12,SOX13,SRRT,SS18L1,STAT5B,STK11,TENM4,TGFB1,TNFSF9,TRIB1,TTBK1,TWF2,VEGFA,WNT3,ZBTB16,ZBTB7B,ZFP36L1,ZMIZ1
GO:BP	behavior	GO:0007610	FALSE	4.175781058646608e-16	15.379262280004431	662	2576	164	21031	ABCA7,ABL1,ACE,ADAM11,ADCY3,ADCY5,ADRB1,APOE,ARC,ARRB2,ARRDC3,ASIC1,ASIC4,ATP1A2,ATP1B2,ATXN1,AVP,B3GAT1,B4GALT2,BAHCC1,BDNF,BRINP1,BRSK1,C1QL1,CCND2,CHD7,CHL1,CIC,CLDN5,CLSTN2,CNR1,CPT1A,CREB1,CSMD1,CUX2,DAB1,DACH1,DKK1,DLG4,DMRT3,DVL1,EFNB3,EGR1,EGR2,EHMT2,EIF4A3,EPHB2,FEN1,FEV,FEZF2,FGF12,FGF13,FOS,FOXA2,FOXB1,FOXO6,FYN,FZD4,FZD9,GALR2,GDNF,GIT1,GLRA1,GPR157,GRIN1,GRIN2B,GRIN2D,HAND2,HCN1,HELT,HOMER1,HOXB8,HOXD10,HOXD9,HTRA2,ID2,INPP5F,ITGA5,ITGA8,JPH3,JPH4,KAT2A,KAT2B,KCND2,KMT2A,LGI4,LRRTM1,LYPD1,MBD5,MC1R,MDK,MEF2C,MEIS1,MEIS2,MTA1,NCOA2,NEGR1,NETO1,NEUROD2,NEUROG1,NKX2-1,NLGN2,NLGN3,NOG,NPAS2,NPAS4,NPHP4,NR1D1,NR2E1,NR3C1,NR4A2,NR4A3,NRXN2,NTRK1,NTSR1,PAFAH1B1,PAX6,PBX3,PCDH17,PGRMC1,PITX3,PLK2,PPP1R1B,PRKAR1B,PRKAR2B,PRKCE,PRKCG,PRKCZ,PRKN,PTCHD1,PYY,RAPGEF3,RASD2,RGS14,SDK1,SGK1,SGSH,SHANK1,SHANK3,SHISA7,SLC12A5,SLC1A2,SLC4A10,SLC8A3,SNCG,SPTBN2,SPTBN4,SYNGAP1,TACR3,TAL1,TANC1,THBS1,THRA,TPBG,TTBK1,UBE2Q1,UBR3,UCN,USP2,VPS54,WDR47,ZFHX2,ZFHX3,ZIC1
GO:BP	macromolecule modification	GO:0043412	FALSE	5.05161948400288e-16	15.296569370353774	3262	2576	560	21031	AATK,ABCA7,ABHD17C,ABL1,ABR,ACE,ACTB,ACVR1,ACVR2B,ADCK2,ADCYAP1,ADGRB1,ADPRS,ADRA2A,ADRA2B,ADRA2C,AGAP2,AKT3,AKTIP,ALG12,ALG3,ALKBH4,ALOX12B,AMHR2,ANTKMT,APOA1,APOE,ARFGEF1,ARID4A,ARID4B,ARIH1,ARRB2,ARRDC3,ARRDC4,ASB2,AVP,AXIN2,B3GALT6,B3GAT1,B3GAT3,B3GNT2,B3GNT9,B4GALT2,B4GAT1,BAG4,BAP1,BAZ1B,BCL11A,BCR,BDNF,BIRC6,BMI1,BMP2,BMP4,BMP6,BRD2,BRMS1,BRSK1,BUD23,C3,CADM1,CALM2,CAMK1D,CAMK2G,CAMKK1,CASK,CAV1,CBFB,CBLC,CBX4,CCDC88C,CCN1,CCND1,CCND2,CCND3,CCNE2,CCNF,CDC25B,CDC25C,CDC37,CDC42BPB,CDC42BPG,CDK12,CDK13,CDK2AP1,CDK5R1,CDK5R2,CDK6,CDK9,CDKN1C,CDKN2C,CDYL,CEBPA,CENPX,CHFR,CLCF1,CLDN3,CLK2,CNOT4,CNPPD1,COPS7B,COPS8,CORO1C,CREB1,CRTAP,CSNK2A2,CTCF,CTDNEP1,CTDSP1,CTDSP2,CTDSPL,CUL4B,CUL9,CYP1B1,DAB2IP,DALRD3,DBNDD2,DCAF17,DCST1,DDR1,DERL3,DIPK2A,DKK1,DLC1,DLG3,DLG4,DMPK,DNMT3B,DOLK,DPAGT1,DPH1,DPM2,DSP,DTX3,DTX4,DUSP16,DUSP2,DUSP23,DUSP4,DUSP6,DUSP9,DVL1,DVL2,DVL3,DYRK1A,DYRK1B,DYRK2,E4F1,EGLN2,EGR1,EGR2,EHMT2,EID3,ELP5,EOMES,EPAS1,EPHA6,EPHB2,EPHB3,ERBB2,ERG,ERP29,EXT2,EZH2,FAM20A,FASTK,FBLL1,FBXL15,FBXL17,FBXO11,FBXO24,FBXW11,FBXW5,FEM1B,FEM1C,FES,FGF2,FGF8,FGFR3,FKBP10,FKBP2,FLOT1,FOS,FOXF2,FOXO1,FUT8,FXR2,FYN,FZD1,FZD8,GALNT17,GALNT3,GALNT4,GAPDH,GATA3,GFPT2,GFRA1,GGNBP2,GMPPB,GNL3,GON7,GPAA1,GPRC5B,GRK5,GSK3A,GSTP1,GTPBP3,HCK,HECTD3,HES1,HES5,HEXIM1,HHATL,HHEX,HMG20A,HS3ST5,HSF1,HSPB1,IGF1R,IGF2,IL11,ILF3,INCA1,INPP5F,INPP5J,INSM1,INSRR,IRF2BP1,IRF2BPL,ITGA5,ITPKB,JADE2,JMJD6,JOSD1,KAT2A,KAT2B,KCTD11,KCTD13,KEAP1,KLHL21,KLHL42,KLHL9,KMT2A,KRTCAP2,LAT,LCK,LIMCH1,LMTK3,LNPEP,LOXL1,LOXL3,LRP4,LRP6,LRP8,LYPLA1,LYPLA2,MAD2L2,MAML1,MAN1C1,MAN2A1,MAP2K1,MAP2K7,MAP3K1,MAP3K10,MAP3K11,MAP4K2,MAP4K5,MAPK15,MAPK4,MAPK8IP1,MAPKAPK3,MAPRE3,MARCHF4,MAST1,MBD1,MBD3,MED31,MEN1,MERTK,METTL5,METTL8,MEX3B,MFHAS1,MGAT2,MGAT4B,MGAT5B,MIB1,MICAL1,MIF,MIS18A,MKNK2,MLST8,MOB3C,MSL2,MST1R,MTA1,MTA2,MTMR3,MYOD1,NCL,NDFIP1,NEIL1,NEURL2,NEUROD2,NFATC2IP,NFX1,NLK,NOS1,NOS1AP,NOSIP,NOTUM,NPEPPS,NPR1,NR2F2,NRBP2,NRG1,NSMF,NSUN2,NTRK1,NUAK1,NXN,OBSCN,OST4,OTUD1,OXSR1,P3H4,P4HB,PAK2,PARP10,PAX6,PDGFA,PDGFB,PDGFRA,PDP1,PEAK1,PELI2,PGF,PHF23,PHIP,PHKG2,PHPT1,PIAS3,PIGP,PIGQ,PIK3R5,PIM1,PIM2,PIM3,PKD1,PKDCC,PKN1,PKN3,PLK2,PLK3,PLPP3,PLXNB2,POC1B-GALNT4,POFUT1,PORCN,PPIB,PPM1A,PPM1L,PPP1CA,PPP1R1B,PPP2R2A,PPP2R5B,PPP2R5D,PPP6R1,PPP6R3,PRKACA,PRKAG1,PRKAG2,PRKAR1A,PRKAR1B,PRKAR2B,PRKCE,PRKCG,PRKCH,PRKCZ,PRKD1,PRKD2,PRKG1,PRKN,PRMT8,PROM2,PROX1,PRR5,PTBP1,PTK7,PTP4A2,PTPN12,PTPN3,PTPN5,PTPRA,PTPRG,PTPRK,PTPRM,PUSL1,PYDC1,QARS1,RAB40C,RACK1,RAP2A,RAP2B,RAP2C,RARA,RASD2,RASIP1,RBM15B,RELA,RGCC,RGS14,RHOA,RICTOR,RIMKLA,RING1,RLF,RNF11,RNF122,RNF123,RNF165,RNF19B,RNF208,RNF26,RNF31,RNF39,RPS6KA3,RUNX3,RUSC1,SAE1,SASH1,SBK1,SENP3,SENP8,SETD6,SETD7,SFN,SFRP1,SGK1,SH2D3C,SHARPIN,SIAH2,SIK2,SIRPA,SIRT2,SLC35C1,SLC8A1,SLC8A3,SLIT2,SMAD7,SMARCA5,SMC5,SMURF2,SNTA1,SOCS1,SOCS3,SOCS7,SOX9,SPAG9,SPRED2,SPRY2,SPSB2,SPSB3,SPSB4,SPTBN4,ST8SIA1,STK10,STK11,STK24,STK3,STK35,STK40,STOX1,STUB1,SYVN1,TAOK2,TESK1,TFAP4,THBS1,THPO,TLK1,TMEM258,TMTC2,TNKS,TNKS1BP1,TNS2,TOR1A,TRABD2A,TRABD2B,TRAF4,TRIB1,TRIB2,TRIM11,TRIM24,TRIM25,TRIM41,TRIM62,TRIM7,TRIM71,TRIM8,TRIM9,TRIO,TRIOBP,TRMT112,TSSK6,TTBK1,TTC3,TTL,TUSC3,TYRO3,UBA7,UBE2B,UBE2D3,UBE2H,UBE2M,UBE2O,UBE2Q1,UBE2QL1,UBE2R2,UBE2Z,UBL4A,UBR3,UBR5,UBR7,UCN,UGCG,ULK1,ULK3,USP2,USP20,USP25,USP3,USP32,USP33,USP38,USP39,USP51,USP7,UST,VEGFA,VTN,WDR24,WNK1,WNK2,WNK4,WNT11,WNT5A,WWP2,YES1,YRDC,YWHAG,ZBTB16,ZC3H12A,ZDHHC1,ZDHHC14,ZDHHC18,ZDHHC22,ZMIZ1,ZNRF3,ZSWIM8
GO:BP	regulation of molecular function	GO:0065009	FALSE	5.193082660641288e-16	15.284574764488582	1799	2576	347	21031	ABL1,ABR,ACTB,ACTN2,ADAM15,ADCYAP1,ADRA1A,ADRA2A,ADRA2B,ADRA2C,ADRB1,AGAP2,AKTIP,ANGPTL4,ANP32B,AOC3,APC2,APH1B,APOA1,APOE,ARC,ARFGEF1,ARHGAP27,ARHGAP44,ARID5B,ARRB2,ARRDC3,ARRDC4,ASAP2,ATP1A2,ATP1B2,ATP2A2,AVP,B3GAT3,BANF1,BBC3,BCAP31,BCL2L11,BCL3,BCR,BDNF,BHLHE40,BIN1,BMI1,BMP2,BMP4,BMP7,BRMS1,CACNG4,CACNG7,CALCR,CALM2,CAMK1D,CAPN1,CAV1,CBARP,CBLC,CCN1,CCND1,CCND2,CCND3,CCNE2,CDC25C,CDC37,CDH3,CDK12,CDK5R1,CDK5R2,CDKN1C,CDKN2C,CEBPA,CHN2,CLDN3,CLDN4,CLDN5,CNIH2,CNPPD1,COPS8,CORO1C,CRMP1,CYP1B1,DAB2IP,DBNDD2,DGKH,DHFR,DIPK2A,DKK1,DLC1,DLG3,DLG4,DUSP16,DVL2,DVL3,EOMES,EPHB2,EPHB3,ERBB2,ERP29,ESR1,EZH2,FEM1B,FGD3,FGF12,FGF13,FGF2,FGFR3,FLOT1,FOXA2,FOXC1,FOXJ1,FOXL2,FYN,FZD1,FZD2,FZD4,GALR2,GAPDH,GATA3,GDNF,GMIP,GPR137B,GPRC5B,GPSM1,GPX1,GRIN2B,GRM3,GSK3A,GSN,GSTP1,HAND1,HAND2,HAP1,HCK,HES1,HEXIM1,HHEX,HMGB1,HMGB2,HNRNPU,HOMER1,HSF1,HSPB1,HTRA2,ID2,ID3,ILRUN,INCA1,IRS2,ISCU,JMJD8,JPH1,JPH2,JPH3,JPH4,JUN,KAT2B,KCNS2,KEAP1,KLF4,LAT,LCK,LDB1,LMO4,LPAR2,LRCH1,LRP6,LRP8,LRRC55,LTB4R2,MAD2L2,MAP2K1,MAP2K7,MAP3K10,MAP3K11,MAP4K2,MAPK15,MAPK8IP1,MAPRE3,MEF2C,MEN1,MIDN,MSH3,MST1R,MYC,MYO9A,NDFIP1,NDUFA13,NEIL1,NES,NETO1,NEUROD2,NEUROG1,NEUROG2,NFKBIA,NGEF,NKX6-1,NLGN2,NLGN3,NLRP1,NOG,NOL3,NOS1,NOS1AP,NOSIP,NOTCH1,NPR3,NPRL2,NR0B1,NR1H2,NR1H3,NR2F2,NRG1,NTRK1,NUAK1,P2RY11,PAK2,PARP10,PAX2,PAX6,PBX1,PDE3A,PDGFA,PDGFB,PDGFRA,PHPT1,PIF1,PIK3R5,PIM1,PKD1,PLCB2,PLPP3,PLXNB1,PLXNB2,PNKP,POU4F2,PPP1CA,PPP1R1B,PPP6R1,PPP6R3,PRELID1,PRKACA,PRKAG1,PRKAG2,PRKAR1A,PRKAR1B,PRKAR2B,PRKCE,PRKCH,PRKCZ,PRKD1,PRKD2,PRKG1,PRKN,PROM2,PROX1,PTCH1,PTPN3,PYDC1,QARS1,RAB11FIP2,RACK1,RAP1GDS1,RAP2B,RAP2C,RAPGEF3,RARA,RASA1,RASAL3,RASGRP2,RASIP1,RELA,RGCC,RGS14,RHOA,RIPOR1,RNF31,RPS6KA3,RRAD,RRP1B,SASH1,SCRIB,SELENON,SERPINB1,SETD6,SFN,SFRP1,SGK1,SGSM2,SHANK1,SHISA7,SIAH2,SIRT2,SKI,SLC5A3,SLC6A9,SLC8A1,SLC8A3,SMAD3,SMAD7,SOX11,SOX2,SPOCK2,STK11,STK3,STOX1,SUFU,SYNGAP1,SYNGR3,TAOK2,TBXT,TERF2,TESK1,TFAP4,THBS1,TIMP3,TNKS,TPM1,TPM2,TRADD,TRAF4,TRAPPC6A,TRIB1,TRIB2,TRIM25,TRIM62,TRIM8,TTBK1,TWIST1,USP33,USP7,VEGFA,VTN,WNK1,WNK2,WNT11,WNT5A,WRAP53,WRN,WWP2,XRCC1,YWHAG,ZBTB7A,ZC3H12A,ZC3H15,ZFP36,ZIC2,ZNF618
GO:BP	anterograde trans-synaptic signaling	GO:0098916	FALSE	5.766421170021581e-16	15.239093640626901	750	2576	179	21031	ABL1,ABR,ACE,ACHE,ADGRB1,ADRA1A,ADRA2A,APOE,ARC,ARHGAP44,ARRB2,ASIC1,ASIC2,ATF4,ATP1A2,ATP2A2,BCR,BDNF,BRSK1,BSN,CACNG4,CACNG7,CADPS2,CASK,CBLN1,CBLN2,CELF4,CHRDL1,CHRM1,CHRNE,CLSTN2,CNR1,CTBP2,CUX2,DGKZ,DKK1,DLG3,DLG4,DMPK,DOC2A,DOC2B,DVL1,EFNB3,EGR2,EGR3,EIF4A3,EPHB2,EZH2,FCHSD2,FGF12,FLOT1,FYN,GABBR1,GDNF,GIPC1,GIT1,GLRA1,GPR158,GRID2,GRIK3,GRIK4,GRIK5,GRIN1,GRIN2B,GRIN2D,GRM3,GRM8,GSK3A,HAP1,HOMER1,HRH3,HTR7,INSYN2A,IQSEC2,JPH3,JPH4,KAT2A,KCNB1,KCNC4,KCND2,KCNK3,KCNMB4,KCNQ2,KCTD13,KMT2A,LIN7B,LRFN2,LRP6,LRP8,LRRC4,LRRC4C,LRRTM1,LYPD1,MAP1B,MEF2C,MYCBPAP,NCDN,NEFL,NETO1,NEUROD2,NLGN2,NLGN3,NOG,NPAS4,NPTX1,NR2E1,NR3C1,NR4A1,NRG3,NRXN2,NSG1,NSMF,NTNG1,NTNG2,NTRK1,NTSR1,OTOF,P2RX5,PAFAH1B1,PCDH17,PCDH8,PLK2,PLPPR4,PNKD,PPFIA3,PRKACA,PRKAR1B,PRKAR2B,PRKCE,PRKCG,PRKCZ,PRKN,PRRT2,PTCHD1,PTPRA,RARA,RASD2,RGS14,RIMS1,RIMS2,RPS6KA3,SCRIB,SHANK1,SHANK3,SHISA7,SHISA8,SHISA9,SLC12A4,SLC12A5,SLC1A2,SLC1A4,SLC30A1,SLC32A1,SLC4A10,SLC6A9,SLC8A3,SLITRK3,SNCG,SNPH,STX1B,STX3,STXBP2,SYN1,SYNGAP1,SYP,SYT12,TOR1A,TPBG,TRIO,TUBB2B,UCN,UNC13A,VGF,VPS54,WNT5A,WNT7A,YWHAG,ZACN,ZMYND8
GO:BP	chemical synaptic transmission	GO:0007268	FALSE	5.766421170021581e-16	15.239093640626901	750	2576	179	21031	ABL1,ABR,ACE,ACHE,ADGRB1,ADRA1A,ADRA2A,APOE,ARC,ARHGAP44,ARRB2,ASIC1,ASIC2,ATF4,ATP1A2,ATP2A2,BCR,BDNF,BRSK1,BSN,CACNG4,CACNG7,CADPS2,CASK,CBLN1,CBLN2,CELF4,CHRDL1,CHRM1,CHRNE,CLSTN2,CNR1,CTBP2,CUX2,DGKZ,DKK1,DLG3,DLG4,DMPK,DOC2A,DOC2B,DVL1,EFNB3,EGR2,EGR3,EIF4A3,EPHB2,EZH2,FCHSD2,FGF12,FLOT1,FYN,GABBR1,GDNF,GIPC1,GIT1,GLRA1,GPR158,GRID2,GRIK3,GRIK4,GRIK5,GRIN1,GRIN2B,GRIN2D,GRM3,GRM8,GSK3A,HAP1,HOMER1,HRH3,HTR7,INSYN2A,IQSEC2,JPH3,JPH4,KAT2A,KCNB1,KCNC4,KCND2,KCNK3,KCNMB4,KCNQ2,KCTD13,KMT2A,LIN7B,LRFN2,LRP6,LRP8,LRRC4,LRRC4C,LRRTM1,LYPD1,MAP1B,MEF2C,MYCBPAP,NCDN,NEFL,NETO1,NEUROD2,NLGN2,NLGN3,NOG,NPAS4,NPTX1,NR2E1,NR3C1,NR4A1,NRG3,NRXN2,NSG1,NSMF,NTNG1,NTNG2,NTRK1,NTSR1,OTOF,P2RX5,PAFAH1B1,PCDH17,PCDH8,PLK2,PLPPR4,PNKD,PPFIA3,PRKACA,PRKAR1B,PRKAR2B,PRKCE,PRKCG,PRKCZ,PRKN,PRRT2,PTCHD1,PTPRA,RARA,RASD2,RGS14,RIMS1,RIMS2,RPS6KA3,SCRIB,SHANK1,SHANK3,SHISA7,SHISA8,SHISA9,SLC12A4,SLC12A5,SLC1A2,SLC1A4,SLC30A1,SLC32A1,SLC4A10,SLC6A9,SLC8A3,SLITRK3,SNCG,SNPH,STX1B,STX3,STXBP2,SYN1,SYNGAP1,SYP,SYT12,TOR1A,TPBG,TRIO,TUBB2B,UCN,UNC13A,VGF,VPS54,WNT5A,WNT7A,YWHAG,ZACN,ZMYND8
GO:BP	trans-synaptic signaling	GO:0099537	FALSE	5.943991635080734e-16	15.22592181042528	756	2576	180	21031	ABL1,ABR,ACE,ACHE,ADGRB1,ADRA1A,ADRA2A,APOE,ARC,ARHGAP44,ARRB2,ASIC1,ASIC2,ATF4,ATP1A2,ATP2A2,BCR,BDNF,BRSK1,BSN,CACNG4,CACNG7,CADPS2,CASK,CBLN1,CBLN2,CELF4,CHRDL1,CHRM1,CHRNE,CLSTN2,CNR1,CTBP2,CUX2,DGKZ,DKK1,DLG3,DLG4,DMPK,DOC2A,DOC2B,DVL1,EFNB3,EGR2,EGR3,EIF4A3,EPHB2,EZH2,FCHSD2,FGF12,FLOT1,FYN,GABBR1,GDNF,GIPC1,GIT1,GLRA1,GPR158,GRID2,GRIK3,GRIK4,GRIK5,GRIN1,GRIN2B,GRIN2D,GRM3,GRM8,GSK3A,HAP1,HOMER1,HRH3,HTR7,INSYN2A,IQSEC2,JPH3,JPH4,KAT2A,KCNB1,KCNC4,KCND2,KCNK3,KCNMB4,KCNQ2,KCTD13,KMT2A,LIN7B,LRFN2,LRP6,LRP8,LRRC4,LRRC4C,LRRTM1,LYPD1,MAP1B,MEF2C,MYCBPAP,NCDN,NEFL,NETO1,NEUROD2,NLGN2,NLGN3,NOG,NOS1,NPAS4,NPTX1,NR2E1,NR3C1,NR4A1,NRG3,NRXN2,NSG1,NSMF,NTNG1,NTNG2,NTRK1,NTSR1,OTOF,P2RX5,PAFAH1B1,PCDH17,PCDH8,PLK2,PLPPR4,PNKD,PPFIA3,PRKACA,PRKAR1B,PRKAR2B,PRKCE,PRKCG,PRKCZ,PRKN,PRRT2,PTCHD1,PTPRA,RARA,RASD2,RGS14,RIMS1,RIMS2,RPS6KA3,SCRIB,SHANK1,SHANK3,SHISA7,SHISA8,SHISA9,SLC12A4,SLC12A5,SLC1A2,SLC1A4,SLC30A1,SLC32A1,SLC4A10,SLC6A9,SLC8A3,SLITRK3,SNCG,SNPH,STX1B,STX3,STXBP2,SYN1,SYNGAP1,SYP,SYT12,TOR1A,TPBG,TRIO,TUBB2B,UCN,UNC13A,VGF,VPS54,WNT5A,WNT7A,YWHAG,ZACN,ZMYND8
GO:BP	synaptic signaling	GO:0099536	FALSE	6.620657631720331e-16	15.17909886982886	780	2576	184	21031	ABL1,ABR,ACE,ACHE,ADGRB1,ADRA1A,ADRA2A,APOE,ARC,ARHGAP44,ARRB2,ASIC1,ASIC2,ATF4,ATP1A2,ATP2A2,BCR,BDNF,BRSK1,BSN,CACNG4,CACNG7,CADPS2,CASK,CBLN1,CBLN2,CDK5R1,CELF4,CHRDL1,CHRM1,CHRNE,CLSTN2,CNR1,CTBP2,CUX2,DGKZ,DKK1,DLG3,DLG4,DMPK,DOC2A,DOC2B,DVL1,EFNB3,EGR2,EGR3,EIF4A3,EPHB2,EZH2,FCHSD2,FGF12,FLOT1,FYN,GABBR1,GDNF,GIPC1,GIT1,GLRA1,GPR158,GRID2,GRIK3,GRIK4,GRIK5,GRIN1,GRIN2B,GRIN2D,GRM3,GRM8,GSK3A,HAP1,HOMER1,HRH3,HTR7,INSYN2A,IQSEC2,ITPR1,JPH3,JPH4,KAT2A,KCMF1,KCNB1,KCNC4,KCND2,KCNK3,KCNMB4,KCNQ2,KCTD13,KMT2A,LIN7B,LRFN2,LRP6,LRP8,LRRC4,LRRC4C,LRRTM1,LYPD1,MAP1B,MEF2C,MYCBPAP,NCDN,NEFL,NETO1,NEUROD2,NLGN2,NLGN3,NOG,NOS1,NPAS4,NPTX1,NR2E1,NR3C1,NR4A1,NRG3,NRXN2,NSG1,NSMF,NTNG1,NTNG2,NTRK1,NTSR1,OTOF,P2RX5,PAFAH1B1,PCDH17,PCDH8,PLK2,PLPPR4,PNKD,PPFIA3,PRKACA,PRKAR1B,PRKAR2B,PRKCE,PRKCG,PRKCZ,PRKN,PRRT2,PTCHD1,PTPRA,RARA,RASD2,RELA,RGS14,RIMS1,RIMS2,RPS6KA3,SCRIB,SHANK1,SHANK3,SHISA7,SHISA8,SHISA9,SLC12A4,SLC12A5,SLC1A2,SLC1A4,SLC30A1,SLC32A1,SLC4A10,SLC6A9,SLC8A3,SLITRK3,SNCG,SNPH,STX1B,STX3,STXBP2,SYN1,SYNGAP1,SYP,SYT12,TOR1A,TPBG,TRIO,TUBB2B,UCN,UNC13A,VGF,VPS54,WNT5A,WNT7A,YWHAG,ZACN,ZMYND8
GO:BP	regulation of canonical Wnt signaling pathway	GO:0060828	FALSE	1.787177253447732e-15	14.747832371737978	250	2576	84	21031	ADGRA2,APC2,APOE,AXIN2,BMP2,CAPRIN2,CAV1,CCDC88C,CDH3,CTDNEP1,DAAM2,DAB2IP,DKK1,DKK2,EGR1,FAM53B,FGF2,FOXO1,FOXO3,FRAT1,FUZ,FZD1,FZD7,FZD9,GLI1,GPRC5B,GSK3A,HHEX,IGFBP2,JADE1,JRK,LGR6,LRP4,LZTS2,MAD2L2,MDK,MLLT3,NKD1,NKX2-5,NOG,NOTCH1,NOTUM,NPHP4,NRARP,PPM1A,PPP1CA,PRKN,PTK7,RSPO3,SFRP1,SHH,SHISA3,SIAH2,SMAD3,SMAD4,SMURF2,SOX10,SOX13,SOX17,SOX2,SOX9,STK11,STK3,TBX18,TLE3,TLE4,TMEM131L,TMEM170B,TMEM198,TMEM88,TMEM88B,TNKS,TPBG,TPBGL,UBE2B,UBR5,WNK1,WNK2,WNT11,WNT5A,YAP1,ZEB2,ZNF703,ZNRF3
GO:BP	modulation of chemical synaptic transmission	GO:0050804	FALSE	2.1669926955806746e-15	14.664142552581591	489	2576	131	21031	ABL1,ABR,ACE,ACHE,ADGRB1,ADRA1A,ADRA2A,APOE,ARC,ARHGAP44,ARRB2,ASIC1,ATF4,ATP1A2,ATP2A2,BCR,BDNF,BRSK1,CACNG4,CACNG7,CASK,CBLN1,CBLN2,CELF4,CHRDL1,CHRM1,CLSTN2,CNR1,CUX2,DGKZ,DKK1,DLG4,DMPK,DVL1,EFNB3,EGR2,EIF4A3,EPHB2,FLOT1,FYN,GABBR1,GIPC1,GIT1,GPR158,GRID2,GRIK3,GRIK4,GRIK5,GRIN1,GRIN2B,GRIN2D,GRM3,GRM8,HAP1,HOMER1,IQSEC2,JPH3,JPH4,KAT2A,KCNB1,KCNMB4,KCTD13,KMT2A,LRFN2,LRP8,LRRC4,LRRC4C,LRRTM1,MAP1B,MEF2C,NCDN,NEFL,NETO1,NEUROD2,NLGN2,NLGN3,NOG,NPAS4,NR2E1,NRG3,NSG1,NSMF,NTNG1,NTNG2,NTRK1,OTOF,PAFAH1B1,PCDH17,PCDH8,PLK2,PLPPR4,PNKD,PPFIA3,PRKACA,PRKAR1B,PRKAR2B,PRKCE,PRKCG,PRKCZ,PRKN,PRRT2,PTPRA,RARA,RGS14,RIMS1,RIMS2,SHANK1,SHANK3,SHISA7,SHISA8,SHISA9,SLC30A1,SLC4A10,SLC6A9,SLC8A3,SNCG,STX1B,STX3,SYN1,SYNGAP1,SYP,SYT12,TRIO,TUBB2B,UCN,UNC13A,VGF,WNT5A,WNT7A,YWHAG,ZMYND8
GO:BP	regulation of trans-synaptic signaling	GO:0099177	FALSE	2.6099164692153487e-15	14.583373392102088	490	2576	131	21031	ABL1,ABR,ACE,ACHE,ADGRB1,ADRA1A,ADRA2A,APOE,ARC,ARHGAP44,ARRB2,ASIC1,ATF4,ATP1A2,ATP2A2,BCR,BDNF,BRSK1,CACNG4,CACNG7,CASK,CBLN1,CBLN2,CELF4,CHRDL1,CHRM1,CLSTN2,CNR1,CUX2,DGKZ,DKK1,DLG4,DMPK,DVL1,EFNB3,EGR2,EIF4A3,EPHB2,FLOT1,FYN,GABBR1,GIPC1,GIT1,GPR158,GRID2,GRIK3,GRIK4,GRIK5,GRIN1,GRIN2B,GRIN2D,GRM3,GRM8,HAP1,HOMER1,IQSEC2,JPH3,JPH4,KAT2A,KCNB1,KCNMB4,KCTD13,KMT2A,LRFN2,LRP8,LRRC4,LRRC4C,LRRTM1,MAP1B,MEF2C,NCDN,NEFL,NETO1,NEUROD2,NLGN2,NLGN3,NOG,NPAS4,NR2E1,NRG3,NSG1,NSMF,NTNG1,NTNG2,NTRK1,OTOF,PAFAH1B1,PCDH17,PCDH8,PLK2,PLPPR4,PNKD,PPFIA3,PRKACA,PRKAR1B,PRKAR2B,PRKCE,PRKCG,PRKCZ,PRKN,PRRT2,PTPRA,RARA,RGS14,RIMS1,RIMS2,SHANK1,SHANK3,SHISA7,SHISA8,SHISA9,SLC30A1,SLC4A10,SLC6A9,SLC8A3,SNCG,STX1B,STX3,SYN1,SYNGAP1,SYP,SYT12,TRIO,TUBB2B,UCN,UNC13A,VGF,WNT5A,WNT7A,YWHAG,ZMYND8
GO:BP	response to oxygen-containing compound	GO:1901700	FALSE	3.915111992254761e-15	14.407255810381871	1663	2576	323	21031	ABCB4,ABCC1,ABL1,ACE,ACHE,ACTB,ACTN2,ACVR2B,ADAM15,ADCY2,ADCY3,ADCY5,ADM,ADPRS,ADRA2A,AGAP2,AGAP3,AKIRIN2,AP3S1,APLP1,APOE,ARID1B,ARRB2,ARSA,ASCL1,ATP1A2,ATP2B1,AVP,AXIN2,BCL11A,BCL2L1,BCR,BMP6,BMP7,BRINP1,BTG1,C2,C2CD2L,CACNG4,CALCR,CAV1,CBX8,CDK5R1,CEBPB,CHRM1,CLDN3,CLDN4,CLDN5,CNR1,COL1A2,COL6A1,CPT1A,CREB1,CYP1B1,CYP26A1,CYP26B1,DAB2IP,DDIT4,DHFR,DHH,DKK1,DUOX2,DYNLL1,EGR1,EGR2,EHMT2,EIF6,EPHB2,ESR1,EZH2,FBN1,FES,FFAR1,FOS,FOSB,FOSL2,FOXA2,FOXC2,FOXO1,FOXO3,FYN,FZD10,FZD4,FZD7,GAB1,GABBR1,GATA6,GDAP1,GIT1,GLRA1,GOLPH3,GPBAR1,GPT,GPX1,GPX4,GRAMD1B,GRIN1,GRIN2B,GSK3A,GSTP1,HAND2,HCK,HCN1,HCN3,HCN4,HES1,HMGB1,HMGB2,HNF1B,HNRNPA0,HOMER1,HOXA10,HOXA13,HOXA9,HRH3,HSF1,HTRA2,ID3,IGF1R,IGF2,IGFBP2,IGFBP7,IHH,INHBB,INPPL1,INSIG1,INSRR,IRS1,IRS2,ITPR1,JAG1,JUN,KAT2B,KCNB1,KCNMA1,KDM6B,KL,KLF3,KLF4,KRT8,LCOR,LDOC1,LOXL1,LPIN2,LRP6,LRP8,LYPD1,MAFA,MAP1B,MAP1LC3A,MAP2K7,MAPKAPK3,MBD1,MBD3,MBD5,MEF2C,MIF,MN1,MPO,MPV17L2,MSN,MYB,MYOD1,MYRF,NCL,NCOA2,NDUFA13,NEFL,NFKB2,NFKBIA,NKX2-2,NKX6-1,NLRP1,NOS1,NOTCH1,NPAS4,NPTX1,NR1D1,NR1H3,NR2F2,NR3C1,NR4A1,NR4A2,NR4A3,NR5A1,NRIP1,NSG1,NSMF,NTRK1,OVCA2,P2RX5,P2RY11,PAWR,PAX2,PAX6,PDE3A,PDE4B,PDGFB,PDGFRA,PHC1,PHIP,PHOX2B,PIM1,PIM3,PIP4K2A,PIP4K2B,PITX3,PJVK,PKM,PLEC,PLK3,PLSCR3,POU4F2,PPP1R1B,PRDX5,PRKACA,PRKAR1A,PRKCE,PRKCZ,PRKD1,PRKN,PTCH1,PTGER1,PTK7,PTPRA,PTPRK,RAB10,RAB11FIP2,RAB11FIP5,RACK1,RAP1GDS1,RAPGEF3,RARA,RARG,RELA,RHOA,RHOB,RHOQ,RORB,RPL13A,RPS6KA3,RRAGC,RXRB,S100A14,SARM1,SASH1,SCD,SDK1,SETD7,SFRP1,SGK1,SIK2,SIN3A,SIPA1,SIRPA,SLC1A2,SLC2A8,SLC7A5,SLC8A1,SLIT2,SLIT3,SMAD3,SMAD4,SMAD6,SMARCD1,SOCS1,SOCS3,SOGA1,SOS1,SOX10,SOX9,SP1,SPON2,SRD5A1,SREBF1,SRSF4,SRSF6,SSTR1,SSTR2,STAT5B,STC2,STK11,STK24,TACR3,TBC1D4,TBX2,TBXT,TFAP4,TGFB1,THBD,THBS1,TNS2,TPM1,TRERF1,TRIB1,TRIM24,TRIM25,TRIM41,TWF2,TWIST2,TWNK,UCN,VGF,VPS54,WDR83,WNT11,WNT3,WNT5A,WNT6,WNT7A,WNT7B,WNT9A,XRCC1,YAP1,YES1,YWHAG,ZBED6,ZBTB20,ZBTB7B,ZC3H12A,ZFP36,ZFP36L1,ZNF703
GO:BP	positive regulation of nervous system development	GO:0051962	FALSE	4.964961979701217e-15	14.304084072862292	292	2576	92	21031	ACE,ADGRB1,AMIGO3,ANKRD27,ASCL1,ASIC2,BCL11A,BDNF,BIN1,BMP2,CAPRIN1,CAPRIN2,CBLN1,CBLN2,CDH4,CHODL,CLCF1,CLSTN2,CUX1,CUX2,EGR2,ELL3,EPHB2,EPHB3,FGF2,FOXG1,FZD4,GDI1,GRID2,GSX2,HAP1,HAPLN1,HES1,ID2,ID4,JADE2,LRP2,LRP8,LRRTM1,MAN2A1,MAP1B,MAP2K1,MAP6,MDK,MEGF8,MYB,MYRF,NEFL,NKX2-2,NKX6-1,NKX6-2,NLGN2,NLGN3,NOTCH1,NR2E1,NTN1,NTRK1,OBSL1,OLIG2,PAFAH1B1,PAX6,PLAG1,PLXNB1,PLXNB2,PLXNC1,PLXND1,POU4F2,PRKCH,QKI,RASSF10,RELA,RGS14,RND2,SHANK3,SHH,SLC7A5,SLIT2,SLITRK3,SMARCD3,SOX10,SOX11,SRRT,SS18L1,STK11,TENM4,TGFB1,TPBG,TTBK1,TWF2,VEGFA,WNT3,WNT7A
GO:BP	morphogenesis of a branching structure	GO:0001763	FALSE	9.00231551347867e-15	14.045645769962139	205	2576	73	21031	ABL1,ACVR1,ADM,BCL11A,BMP2,BMP4,BMP7,COL13A1,CSMD1,DDR1,DLL4,DLX2,ESR1,ESRP2,FAT4,FEM1B,FGF13,FGF2,FGF8,FOXC2,FZD5,GBX2,GDNF,GLI2,HHIP,HNF1B,HOXA13,HOXA5,HOXB7,HOXD11,IHH,LAMA5,LHX1,MDK,MMP14,MYC,NKX2-1,NOG,NOTCH1,NRARP,NTN4,PAX2,PBX1,PDGFA,PKD1,PLXND1,PPP1CA,PROX1,PTCH1,RASIP1,RDH10,RSPO3,SALL1,SFRP1,SHH,SIX2,SIX4,SLIT2,SMAD4,SOCS3,SOX10,SOX9,SPRY2,ST14,TACSTD2,TBX2,TBX20,TGFB1,VEGFA,WNT4,WNT5A,WNT6,YAP1
GO:BP	visual system development	GO:0150063	FALSE	9.083540574048422e-15	14.041744839577945	406	2576	114	21031	ACHE,ACVR2B,ATF4,BCL11B,BHLHE23,BLOC1S3,BMP4,BMP6,BMP7,C1QA,C3,CDKN1C,CELF4,CHD7,CHRDL1,CITED2,CRYBA2,CYP1B1,DLL4,DLX1,DLX2,EPHB2,FBN1,FBN2,FGF2,FOXC1,FOXC2,FOXF2,FOXL2,FSCN2,FZD4,FZD5,GATA3,HCN1,HES1,HES5,HSF4,IHH,JAG1,JMJD6,KDM2B,KLF4,LAMB2,LENEP,LHX1,LHX2,MAF,MAN2A1,MEIS1,MEIS2,MERTK,MYO7A,NES,NFIA,NFIB,NIPBL,NKD1,NOTCH1,NPHP4,NR2E1,NRL,PAX2,PAX6,PBX1,PBX2,PBX3,PDGFRA,PITX2,PITX3,POU4F2,PROX1,PTPRM,RARA,RARG,RAX,RCN1,RDH10,RING1,RORB,SALL2,SDK1,SDK2,SHH,SIX3,SIX5,SKI,SMAD3,SMARCD3,SOS1,SOX1,SOX11,SOX2,SOX9,SP3,SPRED2,SPRY2,TBX2,TCIRG1,TENM3,TFAP2A,TGFB1,TSPAN12,TWIST1,UNC45B,VAX1,VEGFA,WNT5A,WNT6,WNT7A,WNT7B,WNT9A,YY1,ZHX2,ZNF513
GO:BP	blood vessel morphogenesis	GO:0048514	FALSE	9.484035929409484e-15	14.023006809405498	625	2576	154	21031	AAMP,ABL1,ACE,ACTG1,ACVR1,ADAM15,ADGRA2,ADGRB1,ADGRB2,ADM,ADRA2B,AGO1,AKT3,ANGPTL4,APOE,ARID2,BMP4,BTG1,C3,CAV1,CCM2,CCN1,CCN2,CHD7,CITED2,CLDN5,COL27A1,COMP,CREB3L1,CYP1B1,DAB2IP,DDAH1,DLL4,E2F7,EFEMP2,EGR3,EMILIN1,EMILIN2,EPAS1,EPHB2,EPHB3,ERBB2,FGF2,FGF8,FKBP10,FOXC1,FOXC2,FZD4,FZD5,FZD8,GAB1,GATA2,GATA6,GBX2,GPX1,HAND1,HAND2,HES1,HEY1,HHEX,HIF3A,HOXA13,HOXA3,HOXA5,HOXA7,HOXB3,HSPB1,HSPG2,IHH,ISM1,ITGA5,JAG1,JMJD6,JMJD8,JUNB,KLF4,KLF5,LRP2,MDK,MEIS1,MMP14,MMRN2,NCL,NKX2-5,NOG,NOTCH1,NOTCH3,NPR1,NPR3,NR2E1,NR2F2,NR4A1,NRARP,PARVA,PDGFA,PDGFRA,PGF,PKM,PLK2,PLXND1,POFUT1,PRKD1,PRKD2,PROX1,PRRX1,PTPRM,QKI,RAPGEF3,RASA1,RASIP1,RELA,RGCC,RHOA,RHOB,RSPO3,RUNX1,SASH1,SEMA6A,SFRP1,SHB,SHH,SLIT2,SMAD1,SMAD7,SOS1,SOX17,SP1,SPRY2,TAFA5,TAL1,TBX2,TBX20,TBX4,TBXT,TGFB1,THBS1,TNFRSF12A,TNFSF12,TSPAN12,TWIST1,VASH2,VEGFA,VEZF1,WNK1,WNT11,WNT4,WNT5A,WNT7A,WNT7B,YAP1,ZC3H12A,ZFP36L1,ZFPM2,ZMIZ1
GO:BP	sensory system development	GO:0048880	FALSE	1.0586906967957942e-14	13.975230903249832	412	2576	115	21031	ACHE,ACVR2B,ATF4,BCL11B,BHLHE23,BLOC1S3,BMP4,BMP6,BMP7,C1QA,C3,CDKN1C,CELF4,CHD7,CHRDL1,CITED2,CRYBA2,CYP1B1,DLL4,DLX1,DLX2,EPHB2,FBN1,FBN2,FGF2,FOXC1,FOXC2,FOXF2,FOXL2,FSCN2,FZD4,FZD5,GATA3,HCN1,HES1,HES5,HSF4,IHH,JAG1,JMJD6,KDM2B,KLF4,LAMB2,LENEP,LHX1,LHX2,MAF,MAN2A1,MEIS1,MEIS2,MERTK,MYO7A,NES,NFIA,NFIB,NIPBL,NKD1,NOTCH1,NPHP4,NR2E1,NRL,PAX2,PAX6,PBX1,PBX2,PBX3,PDGFRA,PHOX2B,PITX2,PITX3,POU4F2,PROX1,PTPRM,RARA,RARG,RAX,RCN1,RDH10,RING1,RORB,SALL2,SDK1,SDK2,SHH,SIX3,SIX5,SKI,SMAD3,SMARCD3,SOS1,SOX1,SOX11,SOX2,SOX9,SP3,SPRED2,SPRY2,TBX2,TCIRG1,TENM3,TFAP2A,TGFB1,TSPAN12,TWIST1,UNC45B,VAX1,VEGFA,WNT5A,WNT6,WNT7A,WNT7B,WNT9A,YY1,ZHX2,ZNF513
GO:BP	negative regulation of cell population proliferation	GO:0008285	FALSE	1.1860486833600753e-14	13.92589748425952	701	2576	167	21031	ADAMTS8,ADGRB1,ADM,ADRA1A,APOE,ARID2,AXIN2,BAP1,BCL11B,BCL6,BMP2,BMP4,BMP7,BTG1,BTG3,C1QL4,CASK,CAV1,CDK6,CDKN1C,CDKN2C,CEBPA,CEBPB,CERS2,CITED2,CLDN3,CNN1,COPS8,CTBP2,CTCF,CYP1B1,DAB2IP,DACH1,DDAH1,DDR1,DLC1,DLG3,DLL4,E2F3,E2F7,EFEMP2,ERBB2,FEZF1,FEZF2,FGF2,FOXJ1,FUZ,FZD5,GABBR1,GATA2,GATA3,GATA6,GGNBP2,GSTP1,HES1,HMGA1,HSPG2,IGFBP7,IHH,INCA1,ING1,INPPL1,INSM1,IRF1,JARID2,KAT2B,KDM2B,KLF10,KLF13,KLF4,KMT2A,LBX1,LDOC1,LIMS2,LRRC32,LZTS2,MAP2K1,MED31,MEF2C,MEN1,MMRN2,MN1,MSX1,MYC,MYOD1,NDFIP1,NFIB,NKX2-8,NOG,NOTCH1,NPR1,NR2E1,NR2F2,NTRK1,PARP10,PAWR,PAX6,PBRM1,PHOX2B,PIM2,PKN1,PLXNB1,PRKAR1A,PRKG1,PRKRA,PROX1,PTCH1,PTPRK,PTPRM,RARA,RARG,RBM38,RGCC,RUNX3,SCRIB,SFN,SFRP1,SH2B3,SHH,SIRT2,SIX5,SKI,SLIT3,SMAD1,SMAD3,SMAD4,SMAD6,SMAD7,SMARCA2,SOX10,SOX11,SOX2,SOX9,SPRY2,SSTR1,SSTR2,SSTR5,STK11,STK3,TAFA5,TFAP2A,TFAP4,TGFB1,THBS1,TIAL1,TMEM131L,TNFRSF21,TNS2,TOB1,TOB2,TP53I11,TPBG,TPM1,TRIB1,TRIM24,TSC22D1,ULK1,VAX1,VGLL4,WNK2,WNT11,WNT5A,WNT9A,ZBTB16,ZBTB7B,ZNF503,ZNF777
GO:BP	mesenchyme development	GO:0060485	FALSE	1.4164191739359491e-14	13.848808202869717	316	2576	96	21031	ACVR1,ADAM15,ADAMTS5,ALX1,AXIN2,BASP1,BCL9L,BMP2,BMP4,BMP7,BNC2,CITED2,CORO1C,DAB2IP,DKK1,EFNB1,ELL3,EOMES,EZH2,FBXL17,FGF8,FOXA2,FOXC1,FOXC2,FOXF2,FUZ,GATA3,GBX2,GDNF,GSC,HAND1,HAND2,HES1,HEY1,HOXA5,JAG1,LAMA5,LOXL3,LRP6,MAD2L2,MCRIP1,MDK,MEF2C,MSX1,MYC,NCAM1,NKX2-1,NKX2-5,NOG,NOTCH1,NRG1,OLFM1,PAX1,PAX2,PAX6,PHOX2B,PITX2,PTK7,QKI,RBM24,RDH10,RGCC,SCX,SEMA3B,SEMA3F,SEMA5B,SEMA6A,SEMA6C,SEMA6D,SFRP1,SHH,SIX2,SIX4,SLC39A10,SMAD3,SMAD4,SMAD7,SOX10,SOX9,SPRED2,SPRY2,TASOR,TBX2,TBX20,TCF15,TGFB1,TNXB,TRIM62,TWIST1,WNT11,WNT4,WNT5A,YAP1,ZFP36L1,ZFPM2,ZNF703
GO:BP	regulation of localization	GO:0032879	FALSE	1.540591960523322e-14	13.81231237280577	2018	2576	374	21031	ABCA7,ABCB4,ABCG1,ABHD17C,ABL1,ACE,ACHE,ACTB,ACTG1,ACTN2,ADCY5,ADCYAP1,ADRA2A,ADRA2B,ADRA2C,AGAP2,ALKBH7,ALOX12B,ANKRD13B,ANKRD13D,ANKRD27,ANP32B,APBB1,APOA1,APOE,ARC,ARF6,ARHGAP44,ARRB2,ASIC1,ASIC2,ASTN2,ATF4,ATP1A2,ATP1B2,ATP2A2,ATP2B1,ATP4A,AVP,B3GAT3,BAG3,BAG4,BAP1,BBC3,BCAP31,BCL2L1,BCR,BDNF,BEST1,BIN1,BMP2,BMP4,BMP6,BRSK1,BSN,C2,C2CD2L,C3,CACNG4,CACNG7,CADPS2,CALM2,CAMK1D,CAMK2G,CAPN1,CASK,CAV1,CBARP,CCNE2,CD151,CDH3,CDK5R1,CDK5R2,CDK9,CEBPB,CHD7,CHGA,CHMP2A,CHRM1,CLDN3,CNIH2,CNR1,CPSF6,CPT1A,CRACR2B,CREB1,CSNK2A2,DERL3,DKK1,DLG4,DMPK,DNM1L,DOC2A,DOC2B,DPP6,DVL1,DVL3,DYNLL1,DZIP1,EPHB2,ERBB2,ERP29,F2RL3,FES,FFAR1,FGF12,FGF13,FGF2,FLOT1,FOXA2,FOXL2,FOXO1,FRAT1,FRAT2,FXYD5,FXYD7,FYN,FZD5,FZD9,GABBR1,GALR2,GATA2,GDI1,GDNF,GIT1,GLUD1,GNB2,GNL3,GOLPH3,GP1BB,GP9,GPR137B,GPR158,GRAMD2A,GRIK5,GRIN1,GRIN2B,GRIN2D,GSK3A,GSN,H1-1,HAP1,HCK,HES1,HMGB1,HNRNPU,HOMER1,HRH3,HTRA2,IER3,IL11,ILRUN,INHA,INHBB,INPP5E,INPP5F,INPPL1,INSIG1,IQSEC2,IRS1,IRS2,ISCU,ITPR1,JPH1,JPH2,JPH3,JPH4,KAT2B,KCNB1,KCNC1,KCNJ12,KCNMB4,KCNN2,KCNN4,KCNS2,KHDRBS1,LCK,LIME1,LLGL2,LPCAT3,LRP4,LRRC55,LRRTM1,LYPD1,LYPLA1,LZTS2,MAP1B,MAP2K1,MCU,MEF2C,MERTK,MFHAS1,MIB1,MICAL1,MICALL2,MIDN,MIF,MKLN1,MLLT6,MMP14,MSN,MTCL1,MYB,MYH10,NBEA,NDFIP1,NETO1,NEUROG1,NFKBIA,NKX2-5,NKX6-1,NLGN2,NLGN3,NOL3,NOS1,NOS1AP,NOTCH1,NPEPPS,NPR1,NR1D1,NR1H2,NR1H3,NR4A3,NRG1,NSUN2,NTSR1,OAZ1,OSBPL11,OTOF,OXSR1,P2RX5,PACSIN1,PACSIN3,PARD6G,PCDH17,PCNT,PDE4B,PDGFB,PGRMC1,PIM1,PIM3,PKDCC,PLCB2,PLCB3,PLK3,PNKD,POLR1A,POU4F2,PPM1A,PRELID1,PRKACA,PRKAG2,PRKAR1A,PRKAR1B,PRKCE,PRKCG,PRKCH,PRKCZ,PRKD1,PRKG1,PRKN,PROM2,PRRT2,PTCH1,PTPN3,RAB11A,RAB11FIP1,RAB11FIP2,RAB11FIP5,RAB2B,RAB8B,RACK1,RAP1GDS1,RAPGEF3,RASL10B,RFX3,RGCC,RHBDF2,RHOQ,RIMS1,RIMS2,RIPOR1,RNF31,RRAD,SAE1,SCAMP5,SCRIB,SELENON,SFN,SFRP1,SGK1,SHANK1,SHANK3,SHH,SIN3A,SIRPA,SIX4,SLC1A2,SLC25A4,SLC30A1,SLC30A3,SLC38A3,SLC43A2,SLC5A3,SLC6A9,SLC7A5,SLC8A1,SLC8B1,SMAD3,SMAD4,SNCG,SNTA1,SNX33,SOX11,SPTBN4,SREBF1,SREBF2,SSTR5,STC2,STK11,STX1B,STX3,STX6,STXBP2,SUFU,SYN1,SYNGR3,SYP,SYT12,SYT13,SYT17,TBC1D4,TBC1D5,TCIRG1,TESK1,TGFB1,THBS1,TMEM132A,TMEM30A,TOR1A,TP53INP2,TRIM25,TRIM46,TRIM8,TTL,UBASH3B,UBE2D3,UBQLN2,UBR3,UBR5,UCN,UNC13D,USP7,VEGFA,VTN,WASL,WNK1,WNK2,WNK4,WNT5A,WNT7A,WRAP53,WWP2,XPO1,YAP1,YES1,YRDC,ZBED6,ZC3H12A,ZDHHC1,ZFP36,ZFP36L1,ZIC1,ZMYND8
GO:BP	morphogenesis of a branching epithelium	GO:0061138	FALSE	1.6188790908551664e-14	13.7907855861665	189	2576	69	21031	ABL1,ACVR1,ADM,BMP2,BMP4,BMP7,CSMD1,DDR1,DLL4,ESR1,ESRP2,FAT4,FEM1B,FGF2,FGF8,FOXC2,FZD5,GBX2,GDNF,GLI2,HHIP,HNF1B,HOXA13,HOXA5,HOXB7,HOXD11,IHH,LAMA5,LHX1,MDK,MMP14,MYC,NKX2-1,NOG,NOTCH1,NRARP,NTN4,PAX2,PBX1,PDGFA,PKD1,PLXND1,PPP1CA,PROX1,PTCH1,RASIP1,RDH10,RSPO3,SALL1,SFRP1,SHH,SIX2,SIX4,SLIT2,SMAD4,SOCS3,SOX10,SOX9,SPRY2,ST14,TACSTD2,TBX2,TBX20,TGFB1,VEGFA,WNT4,WNT5A,WNT6,YAP1
GO:BP	embryonic epithelial tube formation	GO:0001838	FALSE	1.6504930133057902e-14	13.782386309739707	126	2576	54	21031	ABL1,ADM,BMP4,BMP7,BRD2,CITED2,DEAF1,DLC1,DVL1,DVL2,DVL3,FUZ,FZD1,FZD2,GATA3,GDNF,HAND1,HES5,HNF1B,IRX1,IRX2,IRX3,KAT2A,KDM2B,LHX2,LMO4,LRP2,MIB1,NOG,PAX2,PLXNB2,PRKACA,PTCH1,PTK7,RARA,RARG,SALL4,SCRIB,SFRP1,SHANK3,SIX4,SKI,SOX9,ST14,STK3,SUFU,TBXT,TGFB1,TRIM71,TWIST1,VANGL2,WNT4,WNT5A,WNT6
GO:BP	regulation of transmembrane receptor protein serine/threonine kinase signaling pathway	GO:0090092	FALSE	1.712027782820521e-14	13.766489191862288	263	2576	85	21031	ABL1,ACVR1,ACVR2B,ADAMTSL2,ARID4A,ARID4B,BCL9L,BMP2,BMP4,BMP6,BMP7,BRMS1,CAV1,CCN1,CDKN1C,CHRD,CHRDL1,CHRDL2,CITED2,CRIM1,DKK1,DLX1,EMILIN1,FAM89B,FBN1,FBN2,FBXL15,FST,FSTL1,FSTL3,FZD1,GATA6,GIPC1,HES1,HES5,HOXA13,HTRA1,ING1,ING2,ITGA8,LRP2,LTBP4,MEN1,MSX1,NKX2-1,NOG,NOTCH1,ONECUT1,ONECUT2,PMEPA1,PPM1A,PRDM16,RBPMS2,RNF165,SFRP1,SH2B1,SIN3A,SINHCAF,SKI,SMAD3,SMAD4,SMAD6,SMAD7,SMURF2,SNX25,SOX11,SPRED2,SPRY2,STK11,STUB1,SUDS3,TBX20,TGFB1,THBS1,TNXB,TOB1,TSC22D1,UBE2D3,UBE2O,VWC2,WNT5A,ZBTB7A,ZEB2,ZNF423,ZNF703
GO:BP	regulation of neuron projection development	GO:0010975	FALSE	1.7164394100018602e-14	13.765371522483662	457	2576	123	21031	ABL1,ACAP3,AMIGO3,ANKRD27,APBB1,APOE,ARC,ARF6,ARHGAP4,ARHGAP44,ARSB,ATP1B2,BCL11A,BDNF,BMP7,BRSK1,CAMK1D,CAMK2G,CAPRIN1,CAPRIN2,CDH4,CDK5R1,CERS2,CHODL,CNR1,CRMP1,CUX1,CUX2,DAB1,DAB2IP,DDR1,DKK1,DPYSL2,DVL1,EFNB3,EPHB2,EPHB3,EZH2,FES,FEZF2,FGF13,FYN,FZD1,FZD4,GATA3,GDI1,GRID2,GSK3A,HES1,IGF1R,INPP5F,INPP5J,KAT2B,KATNB1,KLF4,LRP4,LRP8,LRRC4C,LZTS3,MAP1B,MAP2K1,MAP6,MBOAT1,MDK,MEGF8,NEFL,NEGR1,NGEF,NR2E1,NR2F1,NSMF,NTN1,NTNG1,NTNG2,NTRK1,OBSL1,PACSIN1,PAFAH1B1,PAK2,PAX6,PLXNB1,PLXNB2,PLXNC1,PLXND1,POU3F2,POU4F2,PPP2R5B,PRKD1,PRRX1,PTK7,PTPRG,RAP2A,RHOA,RND2,RTN4RL1,SARM1,SCARF1,SEMA3B,SEMA3F,SEMA5B,SEMA6A,SEMA6C,SEMA6D,SFRP1,SHANK3,SLIT2,SS18L1,STK11,STK24,STX1B,SYNGAP1,TENM3,TLX2,TMEM30A,TRIM46,TUBB2B,TWF2,ULK1,UST,VEGFA,WNT3,WNT5A,WNT7A
GO:BP	maintenance of cell number	GO:0098727	FALSE	1.8533187113159776e-14	13.732049889551185	185	2576	68	21031	ACTB,ARID1A,ARID4A,ARID4B,BCL9L,BICRA,BICRAL,BMP7,BRMS1,CDX2,CNOT3,EOMES,EZH2,FOXO1,FOXO3,FZD7,GATA2,GNL3,HES1,HES5,HNF1B,ING1,ING2,JAG1,KAT2A,KDM2B,KDM3A,KLF10,KLF4,LDB1,LSM1,MYC,NFIB,NIPBL,NOG,NOTCH1,NR2E1,PAX2,PHF19,PROX1,PRRX1,RIF1,RTF1,SALL4,SELENON,SETD6,SFRP1,SIN3A,SINHCAF,SIX2,SKI,SMARCA2,SMARCD1,SMC3,SMC5,SOX2,SOX9,SRRT,SUDS3,TAL1,TCF15,TRIM8,WDR47,WNT7A,YAP1,ZFP36L2,ZHX2,ZIC1
GO:BP	appendage development	GO:0048736	FALSE	2.2419399679648693e-14	13.649376020612879	190	2576	69	21031	ALX4,BCL2L11,BMP4,BMP7,BPNT2,CHD7,COMP,CYP26B1,DKK1,DLX6,EVX2,FBN2,FGF8,GLI2,HAND2,HOXA10,HOXA13,HOXA9,HOXC10,HOXC11,HOXC13,HOXD10,HOXD12,HOXD9,IHH,KAT2A,KAT2B,LRP4,MBNL1,MED31,MEGF8,MSX1,NFIA,NIPBL,NOG,NOTCH1,PBX1,PBX2,PITX1,PITX2,PKDCC,PRRX1,PTCH1,RARA,RARG,RAX,RDH10,RNF165,SALL1,SALL4,SCX,SHH,SKI,SLC39A1,SMAD4,SOX9,SP8,SP9,TBX2,TBX4,TFAP2A,TWIST1,VPS54,WNT3,WNT5A,WNT7A,ZBTB16,ZNF219,ZNRF3
GO:BP	limb development	GO:0060173	FALSE	2.2419399679648693e-14	13.649376020612879	190	2576	69	21031	ALX4,BCL2L11,BMP4,BMP7,BPNT2,CHD7,COMP,CYP26B1,DKK1,DLX6,EVX2,FBN2,FGF8,GLI2,HAND2,HOXA10,HOXA13,HOXA9,HOXC10,HOXC11,HOXC13,HOXD10,HOXD12,HOXD9,IHH,KAT2A,KAT2B,LRP4,MBNL1,MED31,MEGF8,MSX1,NFIA,NIPBL,NOG,NOTCH1,PBX1,PBX2,PITX1,PITX2,PKDCC,PRRX1,PTCH1,RARA,RARG,RAX,RDH10,RNF165,SALL1,SALL4,SCX,SHH,SKI,SLC39A1,SMAD4,SOX9,SP8,SP9,TBX2,TBX4,TFAP2A,TWIST1,VPS54,WNT3,WNT5A,WNT7A,ZBTB16,ZNF219,ZNRF3
GO:BP	renal system development	GO:0072001	FALSE	2.2462109089819345e-14	13.648549467884601	328	2576	98	21031	ACE,ACVR2B,ARID5B,BASP1,BCL2L11,BMP2,BMP4,BMP6,BMP7,CDKN1C,CYP26A1,CYP26B1,EGR1,EMX2,EZH2,FAT4,FBN1,FGF2,FGF8,FOXC1,FOXC2,FOXJ1,GATA3,GDNF,GFRA1,GLI2,HES1,HES5,HNF1B,HOXB7,HOXC11,HOXD11,ID3,IRX1,IRX2,IRX3,ITGA8,JAG1,JMJD6,KIF26B,LAMA5,LAMB2,LHX1,LRP2,LRP4,LZTS2,MEF2C,MYC,NFIA,NID1,NIPBL,NOG,NOTCH1,NOTCH3,NPHS1,PAX2,PBX1,PDGFA,PDGFB,PDGFRA,PKD1,PLXND1,POU3F3,PROX1,PTCH1,PTK7,RARA,RDH10,RHOA,SALL1,SFRP1,SHH,SIX2,SIX4,SLIT2,SMAD1,SMAD3,SMAD4,SMAD6,SMAD7,SOX11,SOX17,SOX9,TACSTD2,TBX18,TFAP2A,TGFB1,TNS2,VANGL2,VEGFA,WNK4,WNT11,WNT4,WNT5A,WNT6,WNT7B,YAP1,ZBTB16
GO:BP	muscle cell differentiation	GO:0042692	FALSE	2.3678274770748253e-14	13.625649944045373	395	2576	111	21031	ACTG1,ACTN1,ACTN2,ACTN3,ACVR1,ADAMTS15,ADAMTS5,ADGRB1,ADM,ADRA1A,AKIRIN2,ANKRD17,ARRB2,ASB2,ATP2A2,BDNF,BHLHA15,BHLHE41,BIN1,BMP2,BMP4,CDK9,CFL2,COMP,CSRP2,CYP26B1,DKK1,DMPK,DYRK1B,EFEMP2,EZH2,FLNC,FLOT1,FZD7,GATA6,GPX1,GSK3A,HES1,HEY1,HIRA,HNRNPU,HOMER1,ID2,IGF2,IRX3,ITGA8,KAT2A,KDM6B,KLF5,KRT8,LAMB2,LBX2,LDB3,LMOD1,MAML1,MEF2C,MEIS1,MMP14,MRTFB,MSX1,MYF6,MYOD1,NID1,NKX2-5,NOS1,NOTCH1,NPHS1,NRG1,OBSCN,OBSL1,PDGFB,PDGFRA,PGM5,PLEC,PLEKHO1,PLPP7,PRKAR1A,PRKD1,PRKG1,PROX1,PTBP1,QKI,RARA,RBM24,RBM38,RBPMS2,RPL3L,SELENON,SGCZ,SHH,SIX4,SKI,SLC8A1,SMAD1,SMAD4,SMARCD3,SOX9,SPAG9,SYPL2,TANC1,TBX18,TBX2,TCAP,TGFB1,TPM1,VEGFA,WDR1,WNT4,YBX1,YY1,ZBED6
GO:BP	gliogenesis	GO:0042063	FALSE	3.3657579691481106e-14	13.472917117249871	345	2576	101	21031	ABL1,ASCL1,ATOH1,ATP1B2,BIN1,BMP2,C1QA,CDK5R1,CDK5R2,CDK6,CDKN2C,CERS2,CHRM1,CLCF1,CUL4B,DAAM2,DAB1,DAB2IP,DLX1,DLX2,EGR2,EMX1,EOMES,ERBB2,EZH2,FGF2,FOXG1,GPR157,GSX2,HAPLN1,HES1,HES5,ID2,ID4,LAMB2,LGI4,LRP2,LRP8,MAP2K1,MBD1,MBOAT7,MDK,MMP14,MYB,MYRF,NDUFS2,NFIA,NFIB,NKX2-1,NKX2-2,NKX6-1,NKX6-2,NOG,NOTCH1,NR1D1,NR2E1,NR3C1,NTN1,OLIG2,PAFAH1B1,PAX2,PAX6,PHOX2B,PITX3,PLAG1,PLEC,PLPP3,POU3F1,POU3F2,PRKCH,QKI,RELA,RHOA,SCRIB,SHANK3,SHH,SIRT2,SKI,SLC7A5,SLC8A3,SOS1,SOX1,SOX10,SOX11,SOX13,SOX2,SOX9,SUZ12,TAL1,TENM4,TGFB1,TNFRSF21,TSPAN2,TTBK1,VAX1,VPS54,VTN,WDR1,WDR47,ZEB2,ZMIZ1
GO:BP	eye development	GO:0001654	FALSE	3.377733109046968e-14	13.471374669107025	402	2576	112	21031	ACHE,ACVR2B,ATF4,BCL11B,BHLHE23,BLOC1S3,BMP4,BMP6,BMP7,CDKN1C,CELF4,CHD7,CHRDL1,CITED2,CRYBA2,CYP1B1,DLL4,DLX1,DLX2,EPHB2,FBN1,FBN2,FGF2,FOXC1,FOXC2,FOXF2,FOXL2,FSCN2,FZD4,FZD5,GATA3,HCN1,HES1,HES5,HSF4,IHH,JAG1,JMJD6,KDM2B,KLF4,LAMB2,LENEP,LHX1,LHX2,MAF,MAN2A1,MEIS1,MEIS2,MERTK,MYO7A,NES,NFIA,NFIB,NIPBL,NKD1,NOTCH1,NPHP4,NR2E1,NRL,PAX2,PAX6,PBX1,PBX2,PBX3,PDGFRA,PITX2,PITX3,POU4F2,PROX1,PTPRM,RARA,RARG,RAX,RCN1,RDH10,RING1,RORB,SALL2,SDK1,SDK2,SHH,SIX3,SIX5,SKI,SMAD3,SMARCD3,SOS1,SOX1,SOX11,SOX2,SOX9,SP3,SPRED2,SPRY2,TBX2,TCIRG1,TENM3,TFAP2A,TGFB1,TSPAN12,TWIST1,UNC45B,VAX1,VEGFA,WNT5A,WNT6,WNT7A,WNT7B,WNT9A,YY1,ZHX2,ZNF513
GO:BP	positive regulation of signaling	GO:0023056	FALSE	5.340018720834777e-14	13.272457220435678	1778	2576	336	21031	ABCA7,ABL1,ACVR1,ACVR2B,ADCYAP1,ADGRA2,ADRA1A,ADRA2A,ADRA2B,ADRA2C,AGAP2,AGO3,AKT3,ALOX12B,ANKRD17,APOA1,APOE,ARC,ARRB2,ARRDC3,ASCL1,ATP6V0C,AUTS2,BAG4,BBC3,BCAP31,BCL2L11,BDNF,BMP2,BMP4,BMP6,BMP7,C2CD2L,C3,CACNG4,CACNG7,CALCR,CAPRIN2,CAV1,CCN1,CCN2,CDH3,CDKN1C,CDKN2AIP,CHGA,CHSY1,CITED2,CLSTN2,CREB1,CTBP2,CTDNEP1,CUX2,CXXC5,CYP1B1,DAAM2,DAB2IP,DDR1,DENND2B,DHH,DHX58,DIXDC1,DKK1,DKK2,DLG4,DLL4,DNM1L,DOC2B,DOK1,DOK2,DVL1,DVL2,DVL3,DYNLL1,EFNB3,EPHB2,ERBB2,ERP29,EZH2,F2RL3,FAM110C,FAM53B,FBXL15,FBXW11,FFAR1,FGF2,FGF8,FGFBP3,FGFR3,FLOT1,FOXL2,FRAT1,FYN,FZD10,FZD7,FZD9,GABBR1,GADD45G,GAPDH,GAREM1,GATA3,GATA6,GIPC1,GLI1,GLUD1,GOLPH3,GPBAR1,GPR137B,GPR137C,GPR158,GPRC5B,GPX1,GRIN1,GRIN2B,GRIN2D,GSK3A,GSX2,HAND2,HAP1,HES1,HES5,HEXIM1,HHEX,HIC1,HMGB1,HOMER1,HTRA2,IGF1R,IGF2,IHH,IL11,INCA1,ING2,INHA,INHBB,INPP5F,IQSEC2,IRF7,IRS1,IRS2,ITGA5,ITGA8,ITPKB,ITPR1,JAG1,JAG2,JMJD8,JRK,KCNN4,KCTD13,KL,KLF14,LAMB2,LBX2,LCK,LFNG,LGR6,LIMS2,LOXL3,LPAR2,LRCH4,LRP4,LRRTM1,LTBR,MAP2K1,MAP2K7,MAP3K10,MAP3K11,MAP4K2,MAPK8IP1,MAPK8IP3,MAZ,MBD5,MC1R,MCU,MEF2C,MEN1,MFHAS1,MIF,MLLT3,MLST8,MN1,MST1R,MSX1,MYB,MYC,NDFIP1,NECTIN2,NENF,NETO1,NEUROD2,NFAT5,NID1,NKD1,NKX6-1,NLGN2,NLGN3,NOG,NOS1,NOS1AP,NOTCH1,NPR1,NR1H3,NR2E1,NR3C2,NRARP,NRG1,NSG1,NTRK1,P2RX5,PAFAH1B1,PAK2,PDGFA,PDGFB,PDGFRA,PELI2,PHIP,PIK3R5,PIM1,PIM2,PLAGL2,PLK2,PLXNB1,PPM1A,PPP1CA,PPP2R5B,PRKACA,PRKAR1A,PRKAR1B,PRKCE,PRKCG,PRKCH,PRKCZ,PRKD1,PRKD2,PRKN,PRKRA,PROX1,PRR5,PRRX1,PTBP1,PTK7,RAB34,RAB8B,RACK1,RAD9A,RASD2,RASL10B,RELA,RELL1,RGL2,RGS14,RHOA,RICTOR,RIMS1,RIMS2,RNF165,RNF31,RRAGC,RSPO3,RXRB,SALL1,SASH1,SCRIB,SFRP1,SH2B1,SHANK1,SHANK3,SHARPIN,SHH,SHISA7,SHKBP1,SKI,SLC20A1,SLC39A10,SLC8A3,SMAD3,SMAD4,SMURF2,SOS1,SOX11,SOX2,SOX9,SPAG9,SPRED2,SPRY2,STK11,STK3,STOX1,STX1B,STX3,SYT12,TAOK2,TBX20,TGFB1,THBS1,THPO,THRA,TIAL1,TMEM132A,TMEM198,TNFRSF12A,TNFSF12,TNKS,TNXB,TPBG,TRADD,TRAF4,TRIM25,TRIM41,TRIM62,TRIM8,TRIP6,TSC22D1,UBE2B,UBE2O,UBR5,UCN,ULK3,USP32,VEGFA,VTN,WDR24,WNK1,WNK2,WNT11,WNT3,WNT4,WNT5A,WNT7A,WNT7B,YAP1,ZBTB7B,ZC3H12A,ZEB2,ZMIZ1,ZNF423
GO:BP	synapse organization	GO:0050808	FALSE	5.457888570312428e-14	13.262975335245901	485	2576	127	21031	ABHD17C,ABL1,ACHE,ACTB,ACTG1,ACTL9,ACTN1,ADGRB1,ADGRL3,AMIGO3,APBB2,APOE,ARC,ARF6,ARHGAP44,ARHGEF9,ASIC2,BDNF,BSN,C1QA,C1QL1,C3,CAPRIN1,CAPRIN2,CBLN1,CBLN2,CBLN3,CDK5R1,CHD4,CHRDL1,CLSTN2,CPNE6,CTBP2,CUX2,DAB2IP,DKK1,DLG4,DMPK,DVL1,EFNB3,EPHB2,EPHB3,ERBB2,FGF13,FYN,FZD1,FZD5,FZD9,GDNF,GPHN,GPR158,GRID2,GRIN2B,HOMER1,ICAM5,IGF1R,IGSF21,LAMA5,LAMB2,LGI2,LRFN2,LRFN4,LRP4,LRP8,LRRC4,LRRC4C,LRRTM1,LZTS3,MAP1B,MDGA1,MEF2C,NBEA,NEFL,NEGR1,NEUROD2,NFIA,NGEF,NLGN2,NLGN3,NOS1AP,NPAS4,NPTX1,NRG3,NRXN2,NTN1,NTNG1,NTNG2,NTRK1,PAFAH1B1,PCDH17,PCDH8,PGRMC1,PLXNB1,PLXNB2,PLXNC1,PLXND1,PPFIA3,PTK7,RAP2A,RHOA,RHOB,SDK1,SDK2,SEMA3F,SETD5,SHANK1,SHANK3,SHISA7,SIX4,SLC8A3,SLC9A6,SLITRK3,SNCG,SNTA1,SPOCK2,SPTBN2,SPTBN4,SYN1,SYNGAP1,TANC1,TPBG,UNC13A,WASL,WNT5A,WNT7A,WNT7B,ZMYND8
GO:BP	positive regulation of response to stimulus	GO:0048584	FALSE	6.333768514726019e-14	13.198337813179805	2274	2576	409	21031	ABCA7,ABCC1,ABL1,ACTB,ACTG1,ACVR1,ACVR2B,ADCYAP1,ADGRA2,ADRA1A,ADRA2A,ADRA2B,ADRA2C,AGAP2,AGO3,AKIRIN2,AKT3,ALOX12B,ANKRD17,APOA1,APOE,ARFGEF1,ARID1A,ARID1B,ARID2,ARRB2,ARRDC3,ASCL1,ATP6V0C,AUTS2,BAG4,BANF1,BBC3,BCAP31,BCL2L11,BDNF,BMP2,BMP4,BMP6,BMP7,BRD7,C1QA,C2,C3,C8G,CADM1,CALCR,CAMK1D,CAPRIN2,CAV1,CBX8,CCN1,CCN2,CDH3,CDKN1C,CDKN2AIP,CEBPA,CEBPB,CHGA,CHSY1,CITED2,CLCF1,CLDN3,CLDN4,CNR1,CTBP2,CTDNEP1,CUX2,CXXC5,CYP1B1,CYRIB,DAAM2,DAB2IP,DDR1,DENND2B,DGKZ,DHH,DHX58,DIXDC1,DKK1,DKK2,DLG4,DLL4,DNM1L,DOK1,DOK2,DPF3,DUOX2,DVL1,DVL2,DVL3,ELF1,EMILIN1,EMILIN2,EPC1,EPC2,ERBB2,ERP29,ESR1,EZH2,F2RL3,FAM110C,FAM53B,FBXL15,FBXW11,FCMR,FGF2,FGF8,FGFBP3,FGFR3,FLOT1,FOSL2,FOXC2,FOXO3,FRAT1,FYN,FZD10,FZD5,FZD7,FZD9,GADD45G,GAPDH,GAREM1,GATA3,GATA6,GIPC1,GLI1,GOLPH3,GPBAR1,GPR137B,GPR137C,GPRC5B,GPSM3,GPX1,GRIN1,GRIN2B,GRIN2D,GSK3A,GSX2,HAND2,HAP1,HCFC2,HCK,HES1,HES5,HEXIM1,HHEX,HIC1,HLA-DMA,HLX,HMGB1,HMGB2,HOMER1,HSPB1,HTRA2,IGF1R,IGF2,IGHE,IHH,IL11,INCA1,ING2,INHBB,INO80D,IRF1,IRF7,IRS1,IRS2,ITGA5,ITGA8,ITPKB,JAG1,JAG2,JMJD8,JRK,KCNN4,KHDRBS1,KL,KLF14,KMT5B,LAMB2,LAT,LBX2,LCK,LFNG,LGR6,LIME1,LIMS2,LOXL3,LPAR2,LRCH4,LRP4,LTBR,MAD2L2,MAP2K1,MAP2K7,MAP3K10,MAP3K11,MAP4K2,MAPK8IP1,MAPK8IP3,MAPKAPK3,MASP2,MAZ,MBD5,MC1R,MCU,MDK,MEF2C,MEGF8,MEN1,MFHAS1,MIF,MLLT3,MLST8,MMRN2,MN1,MORF4L1,MRGBP,MST1R,MSX1,MYC,NDFIP1,NECTIN2,NENF,NETO1,NEUROD2,NFAT5,NFKBIA,NID1,NKD1,NLGN2,NLGN3,NLRP1,NOS1,NOS1AP,NOTCH1,NPAS2,NPR1,NR1D1,NR1H3,NR3C2,NR4A3,NRARP,NRG1,NTRK1,OXSR1,P2RX5,PAFAH1B1,PAK2,PAWR,PBRM1,PCBP2,PDE4B,PDGFA,PDGFB,PDGFRA,PELI2,PGF,PHIP,PHPT1,PIK3R5,PIM1,PIM2,PLAGL2,PLK2,PLXNB1,PNKP,PPM1A,PPP1CA,PPP2R5B,PRKAR1B,PRKCE,PRKCG,PRKCH,PRKCZ,PRKD1,PRKD2,PRKN,PRKRA,PROX1,PRR5,PRRX1,PTBP1,PTK7,RAB11FIP2,RAB34,RACK1,RAD9A,RARA,RASD2,RBM14,RELA,RELL1,RGCC,RGL2,RHOA,RICTOR,RIF1,RIMS1,RIMS2,RNF165,RNF31,RPS6KA3,RRAGC,RREB1,RSPO3,RXRB,S100A14,SALL1,SARM1,SASH1,SCARF1,SELENON,SFRP1,SH2B1,SHANK1,SHANK3,SHARPIN,SHB,SHH,SHKBP1,SHLD2,SIN3A,SIRT2,SKI,SLC20A1,SLC39A10,SLIT2,SMAD3,SMAD4,SMARCA2,SMARCD1,SMARCD3,SMURF2,SOS1,SOX11,SOX2,SOX9,SPAG9,SPRED2,SPRY2,STAT5B,STK11,STK24,STK3,STOX1,STX1B,STX3,SUFU,TAOK2,TBX20,TBX21,TGFB1,THBD,THBS1,THPO,THRA,TIAL1,TMEM132A,TMEM198,TNFRSF12A,TNFRSF21,TNFSF12,TNFSF13,TNKS,TNXB,TPBG,TRADD,TRAF4,TRIM11,TRIM25,TRIM41,TRIM62,TRIM8,TRIP6,TSC22D1,TTBK1,TYRO3,UBE2B,UBE2O,UBR5,UCN,UFD1,ULK3,USP32,VEGFA,VTN,WDR24,WNK1,WNK2,WNT11,WNT3,WNT4,WNT5A,WNT7A,WNT7B,WRAP53,XRCC1,YAP1,YES1,YY1,ZBTB7B,ZC3H12A,ZCWPW1,ZDHHC18,ZEB2,ZMIZ1,ZNF423
GO:BP	inner ear development	GO:0048839	FALSE	6.675391912708554e-14	13.175523231756612	207	2576	72	21031	ANP32B,ATOH1,BCR,BMP2,BMP4,C1QTNF5,CCM2,CEBPA,CEBPD,CHD7,DLX6,DUOX2,DVL1,DVL2,EPHB2,ESRP1,FAT4,FGF2,FGF8,FOXG1,FZD2,GATA2,GATA3,GBX2,GLI2,HES1,HES5,HMX2,HMX3,HOXA13,INSIG1,ITGA8,JAG1,JAG2,KCNK3,KCNQ4,MAF,MAFB,MSX1,MYCL,MYO7A,NEUROG1,NOTCH1,NTN1,OTX1,PAFAH1B1,PAX2,PDZD7,PHOX2B,PJVK,PLPPR4,PROX1,PRRX1,PTK7,SCRIB,SHH,SIX4,SOX2,SOX9,SPRY2,STOX1,TBX18,TBX2,TCAP,TFAP2A,TGFB1,TPRN,TRIOBP,TTC39C,WHRN,WNT5A,ZIC1
GO:BP	kidney development	GO:0001822	FALSE	7.21272806020949e-14	13.141900441604026	318	2576	95	21031	ACE,ACVR2B,ARID5B,BASP1,BCL2L11,BMP2,BMP4,BMP6,BMP7,CDKN1C,CYP26A1,CYP26B1,EGR1,EZH2,FAT4,FBN1,FGF2,FGF8,FOXC1,FOXC2,FOXJ1,GATA3,GDNF,GFRA1,GLI2,HES1,HES5,HNF1B,HOXB7,HOXC11,HOXD11,ID3,IRX1,IRX2,IRX3,ITGA8,JAG1,JMJD6,KIF26B,LAMA5,LAMB2,LHX1,LRP2,LRP4,LZTS2,MEF2C,MYC,NID1,NIPBL,NOG,NOTCH1,NOTCH3,NPHS1,PAX2,PBX1,PDGFA,PDGFB,PDGFRA,PKD1,PLXND1,POU3F3,PROX1,PTCH1,PTK7,RARA,RDH10,RHOA,SALL1,SFRP1,SHH,SIX2,SIX4,SLIT2,SMAD1,SMAD3,SMAD4,SMAD6,SMAD7,SOX11,SOX17,SOX9,TACSTD2,TFAP2A,TGFB1,TNS2,VANGL2,VEGFA,WNK4,WNT11,WNT4,WNT5A,WNT6,WNT7B,YAP1,ZBTB16
GO:BP	negative regulation of neuron differentiation	GO:0045665	FALSE	9.84813062921166e-14	13.00664619939746	74	2576	39	21031	ASCL1,BMP7,CTDSP1,DIXDC1,DLX1,DLX2,FEZF2,FOXG1,FOXO3,HES1,HES5,HEY1,HMG20A,ID4,IRX3,ISL2,JAG1,LBX1,LSM1,MEIS1,MIB1,NKX2-2,NOTCH1,NOTCH3,NR2E1,OLIG2,PAX6,PBX1,PHOX2B,POU4F2,PTBP1,SHH,SIX3,SOX2,SOX3,SOX9,SPAG9,TLX3,ZHX2
GO:BP	regulation of plasma membrane bounded cell projection organization	GO:0120035	FALSE	1.0242683981210263e-13	12.98958622641736	652	2576	156	21031	ABL1,ACAP3,AMIGO3,ANKRD27,APBB1,APOE,ARC,ARF6,ARHGAP4,ARHGAP44,ARSB,ATP1B2,AUTS2,BCL11A,BDNF,BMP7,BRSK1,CAMK1D,CAMK2G,CAPRIN1,CAPRIN2,CAV1,CDC42EP3,CDC42EP4,CDH4,CDHR5,CDK5R1,CERS2,CHODL,CNR1,CORO1B,CORO1C,CRMP1,CUX1,CUX2,DAAM2,DAB1,DAB2IP,DDR1,DKK1,DPYSL2,DVL1,DYNLL1,DZIP1,EFNB3,EPHB2,EPHB3,EPS8L2,EZH2,FES,FEZF2,FGF13,FSCN1,FUZ,FXR2,FYN,FZD1,FZD4,GATA3,GDI1,GRID2,GRIN2B,GSK3A,HAP1,HES1,HOMER1,IGF1R,INPP5F,INPP5J,KAT2B,KATNB1,KLF4,KLF5,LRP4,LRP8,LRRC4C,LZTS3,MAP1B,MAP2K1,MAP4,MAP6,MAPK15,MBOAT1,MCIDAS,MDK,MEGF8,MIEN1,MYO10,NEFL,NEGR1,NGEF,NR2E1,NR2F1,NSMF,NTN1,NTNG1,NTNG2,NTRK1,OBSL1,ODF2,PACSIN1,PAFAH1B1,PAK2,PAX6,PLXNB1,PLXNB2,PLXNC1,PLXND1,POU3F2,POU4F2,PPP2R5B,PRKD1,PRRX1,PTK7,PTPRG,RAB11A,RABEP2,RAP2A,RHOA,RHOQ,RND2,RREB1,RTN4RL1,SARM1,SCARF1,SEMA3B,SEMA3F,SEMA5B,SEMA6A,SEMA6C,SEMA6D,SFRP1,SHANK3,SLIT2,SS18L1,STK11,STK24,STX1B,SYNGAP1,TACSTD2,TENM3,TESK1,TLX2,TMEM30A,TRIM46,TUBB2B,TWF2,ULK1,UST,VEGFA,WASL,WNT3,WNT5A,WNT7A,YAP1,ZMYND8
GO:BP	cellular response to BMP stimulus	GO:0071773	FALSE	1.0664163555983563e-13	12.972073202780578	164	2576	62	21031	ABL1,ACVR1,ACVR2B,ADAMTS7,AMHR2,BMP2,BMP4,BMP6,BMP7,CAV1,CCN1,CHRD,CHRDL1,CHRDL2,COMP,CRIM1,DKK1,DLX1,DLX3,EGR1,FAM83G,FBN1,FBXL15,FST,FSTL1,FSTL3,FZD1,GATA3,GATA6,HES1,HES5,HIVEP1,HOXA13,HTRA1,LRP2,MEGF8,MSX1,NFIA,NOG,NOTCH1,PHOX2B,PPM1A,RBPMS2,RGMB,RNF165,SCX,SFRP1,SKI,SMAD1,SMAD4,SMAD6,SMAD7,SMURF2,SOX11,SOX9,TBX20,TOB1,UBE2D3,UBE2O,VWC2,WNT5A,ZNF423
GO:BP	response to BMP	GO:0071772	FALSE	1.0664163555983563e-13	12.972073202780578	164	2576	62	21031	ABL1,ACVR1,ACVR2B,ADAMTS7,AMHR2,BMP2,BMP4,BMP6,BMP7,CAV1,CCN1,CHRD,CHRDL1,CHRDL2,COMP,CRIM1,DKK1,DLX1,DLX3,EGR1,FAM83G,FBN1,FBXL15,FST,FSTL1,FSTL3,FZD1,GATA3,GATA6,HES1,HES5,HIVEP1,HOXA13,HTRA1,LRP2,MEGF8,MSX1,NFIA,NOG,NOTCH1,PHOX2B,PPM1A,RBPMS2,RGMB,RNF165,SCX,SFRP1,SKI,SMAD1,SMAD4,SMAD6,SMAD7,SMURF2,SOX11,SOX9,TBX20,TOB1,UBE2D3,UBE2O,VWC2,WNT5A,ZNF423
GO:BP	response to lipid	GO:0033993	FALSE	1.1025247111707897e-13	12.957611667796773	920	2576	201	21031	ABCB4,ABCG1,ABL1,ACE,ADAM15,ADCY2,ADCY3,ADCY5,ADM,AKIRIN2,ARID1A,ASCL1,ATP1A2,AVP,AXIN2,BCL2L11,BCR,BMP6,BMP7,BRINP1,C2,CALCR,CAV1,CEBPB,CLDN4,CNR1,CPT1A,CREB1,CYP1B1,CYP26A1,CYP26B1,DAB2IP,DDIT4,DHH,DKK1,EGLN2,EPHB2,ESR1,ESRRA,EZH2,FES,FFAR1,FOS,FOSB,FOSL2,FOXO1,FOXO3,FZD10,FZD4,FZD7,GATA2,GATA6,GDAP1,GIT1,GPBAR1,GPX1,GPX4,GRAMD1B,GSK3A,GSTP1,HAND2,HCK,HES1,HMGB1,HMGB2,HNRNPA0,HNRNPU,HOXA10,HOXA13,HOXA9,HSF1,HTRA2,ID3,IGF1R,IGFBP2,IGFBP7,IHH,INHBB,INSIG1,IRS1,KDM3A,KL,KLF4,LCOR,LDOC1,LOXL1,LRP6,LRP8,MAP1B,MAP2K7,MAPKAPK3,MBD1,MBD3,MEF2C,MIF,MN1,MPO,MSN,MYB,MYOD1,NCOA2,NDUFA13,NEFL,NFKB2,NFKBIA,NKX2-2,NOS1,NOTCH1,NPAS4,NR0B1,NR1D1,NR1H3,NR2E1,NR2F2,NR3C1,NR3C2,NR4A1,NR4A3,NRIP1,NTSR1,OVCA2,PAX2,PAX6,PDE3A,PDE4B,PHC1,PIM1,PKN1,PLSCR3,PMEPA1,POU4F2,PRKCE,PRKD1,PTCH1,PTGER1,PTK7,RARA,RARG,RBFOX2,RELA,RHOA,RORB,RPL13A,RPS6KA3,RXRB,S100A14,SASH1,SCD,SFRP1,SGK1,SIRPA,SLC7A5,SLIT2,SLIT3,SMAD6,SMARCD1,SOX10,SOX9,SPON2,SRD5A1,SREBF1,SSTR1,SSTR2,SSTR5,STAT5B,STC2,STK11,TACR3,TBX2,TBXT,TFAP4,TGFB1,THBD,THBS1,TRERF1,TRIB1,TRIM24,TRIM25,TRIM41,TWF2,UBR5,UCN,VPS54,WDR83,WNT11,WNT3,WNT5A,WNT6,WNT7A,WNT7B,WNT9A,YAP1,YES1,YY1,ZBTB7A,ZC3H12A,ZFP36,ZFP36L1,ZFP36L2,ZMIZ1,ZNF703
GO:BP	neuron migration	GO:0001764	FALSE	1.2523354700848013e-13	12.902279318656612	182	2576	66	21031	ACAP3,ADGRL3,APBB2,ARX,ASCL1,ASTN2,ATOH1,AUTS2,BARHL1,CDK5R1,CDK5R2,CHL1,DAB1,DAB2IP,DDIT4,EMX2,EOMES,FEZF1,FEZF2,FGF13,FOXG1,FYN,GATA2,GATA3,KIAA0319L,LHX1,MAP1B,MAPK8IP3,MDGA1,MDK,MEF2C,NIPBL,NKX2-1,NKX6-1,NR2F2,NR4A2,NRG3,NSMF,NTN1,NTNG1,NTNG2,OLIG3,PAFAH1B1,PAX6,PHOX2B,PLXNB2,PRKG1,RHOA,SATB2,SCRT1,SCRT2,SEMA6A,SOX1,SOX14,TBX20,TLX3,TRIM46,TUBB2B,TWIST1,TYRO3,UNC5C,UNC5D,VAX1,VEGFA,ZMIZ1,ZNF609
GO:BP	phosphorus metabolic process	GO:0006793	FALSE	1.3583914013742867e-13	12.866975076178095	2596	2576	454	21031	AATK,ABCD1,ABL1,ABR,ACTB,ACTN3,ACVR1,ACVR2B,ACYP2,ADCK2,ADCY2,ADCY3,ADCY5,ADCY9,ADCYAP1,ADRA2A,ADRA2B,ADRA2C,ADSS1,AGAP2,AKT3,AKTIP,ALDOA,AMDHD2,AMHR2,AMPD2,AMPD3,ANTKMT,APOA1,APOE,ARRB2,ATP1A2,ATP5PD,ATP6V0C,AVP,AXIN2,BAG4,BAZ1B,BCKDK,BCR,BDNF,BIRC6,BMP2,BMP4,BMP6,BMP7,BPNT2,BRD2,BRSK1,C3,CADM1,CALM2,CAMK1D,CAMK2G,CAMKK1,CASK,CAV1,CBLC,CCDC88C,CCN1,CCND1,CCND2,CCND3,CCNE2,CDC25B,CDC25C,CDC37,CDC42BPB,CDC42BPG,CDK12,CDK13,CDK2AP1,CDK2AP2,CDK5R1,CDK5R2,CDK6,CDK9,CDKN1C,CDKN2C,CDS1,CEBPA,CHKB,CKB,CLCF1,CLDN3,CLK2,CNPPD1,COASY,COPS8,CORO1C,CREB1,CSNK2A2,CTDNEP1,CTDSP1,CTDSP2,CTDSPL,DAB2IP,DBNDD2,DDIT4,DDR1,DGAT1,DGKH,DGKZ,DIPK2A,DKK1,DLC1,DLG3,DLG4,DMPK,DNM1L,DOLK,DPAGT1,DPM2,DUSP16,DUSP2,DUSP23,DUSP4,DUSP6,DUSP9,DVL1,DVL2,DVL3,DYNLL1,DYRK1A,DYRK1B,DYRK2,EIF6,ELOVL4,EPHA6,EPHB2,EPHB3,ERBB2,ERG,ERP29,ETNK1,EZH2,FAM20A,FAM20B,FASTK,FBXW11,FES,FGF2,FGF8,FGFR3,FLAD1,FLOT1,FOXA2,FOXK1,FUT8,FXR2,FYN,FZD1,FZD7,FZD8,GALK1,GALR2,GALT,GAPDH,GATA6,GDPD3,GFPT2,GFRA1,GFUS,GGNBP2,GGPS1,GIT1,GPAA1,GPHN,GPRC5B,GPX4,GRK5,GSK3A,GSTP1,GTPBP1,HCK,HES1,HES5,HEXIM1,HHEX,HNRNPU,HSD17B12,HSF1,HSPB1,IER3,IGF1R,IGF2,IL11,ILF3,IMPA2,INCA1,INHA,INPP4A,INPP5A,INPP5E,INPP5F,INPP5J,INPPL1,INSM1,INSRR,IRS2,ITGA5,ITPKB,JMJD8,KAT2B,LAT,LCAT,LCK,LDB1,LIMCH1,LMO4,LMTK3,LPCAT3,LPGAT1,LRGUK,LRP4,LRP6,LRP8,MAD2L2,MAGI3,MAML1,MAP2K1,MAP2K7,MAP3K1,MAP3K10,MAP3K11,MAP4K2,MAP4K5,MAPK15,MAPK4,MAPK8IP1,MAPKAPK3,MAPRE3,MAST1,MBOAT1,MBOAT2,MBOAT7,MCM7,MEF2C,MEN1,MERTK,MEX3B,MFHAS1,MICAL1,MIDN,MIF,MKNK2,MLST8,MOB3C,MST1R,MTMR3,MYOD1,NCL,NDUFA13,NDUFS2,NEIL1,NKX2-1,NLK,NME3,NOS1,NPR1,NPRL2,NR1H2,NR1H3,NR2F2,NRBP2,NRG1,NSMF,NT5M,NTRK1,NTSR1,NUAK1,NUDT19,NUDT8,OBSCN,OCRL,OXSR1,PACSIN1,PAFAH1B1,PAK2,PANK4,PARP10,PAX6,PC,PDE10A,PDE4A,PDE4B,PDGFA,PDGFB,PDGFRA,PDP1,PEAK1,PELI2,PFKFB3,PGAM2,PGF,PGP,PHIP,PHKG2,PHPT1,PI4K2B,PI4KA,PIGP,PIGQ,PIK3R5,PIM1,PIM2,PIM3,PIP4K2A,PIP4K2B,PIPOX,PITPNM1,PITPNM3,PKD1,PKDCC,PKM,PKN1,PKN3,PLBD2,PLCB2,PLCB3,PLK2,PLK3,PLPP3,PLPPR4,PLSCR3,PLXNB2,PNKP,PPM1A,PPM1L,PPP1CA,PPP1R14B,PPP1R14C,PPP1R1B,PPP2R2A,PPP2R5B,PPP2R5D,PPP6R1,PPP6R3,PRKACA,PRKAG1,PRKAG2,PRKAR1A,PRKAR1B,PRKAR2B,PRKCE,PRKCG,PRKCH,PRKCZ,PRKD1,PRKD2,PRKG1,PRKN,PRKRA,PROM2,PROX1,PRR5,PTBP1,PTDSS1,PTK7,PTP4A2,PTPN12,PTPN3,PTPN5,PTPRA,PTPRG,PTPRK,PTPRM,PYDC1,QARS1,RACK1,RAP2A,RAP2B,RAP2C,RARA,RASIP1,RGCC,RGS14,RHOA,RHOQ,RICTOR,RPS6KA3,RRM2,RUNX3,SARM1,SASH1,SBK1,SFN,SFRP1,SGK1,SH2D3C,SIK2,SIRPA,SIRT2,SLC20A1,SLC8A1,SLC8A3,SLIT2,SMAD7,SMG7,SMPD4,SOCS1,SOCS3,SOCS7,SOX9,SPAG9,SPRED2,SPRY2,SPTBN4,STK10,STK11,STK24,STK3,STK35,STK40,STOX1,TAOK2,TECR,TESK1,TFAP4,THBS1,THPO,TJP2,TLK1,TNKS,TNKS1BP1,TNS2,TPI1,TRAF4,TRIB1,TRIB2,TRIO,TSSK6,TTBK1,TYRO3,UCK2,UCKL1,UCN,ULK1,ULK3,UPP2,VEGFA,VPS9D1,VTN,WDR83,WNK1,WNK2,WNK4,WNT11,WNT5A,YES1,YWHAG,ZBTB20,ZBTB7A,ZC3H12A
GO:BP	striated muscle tissue development	GO:0014706	FALSE	1.3894501580039973e-13	12.857157027506306	247	2576	80	21031	ABL1,ACTN2,ACVR1,ADRA1A,ARID2,ARRB2,ASB2,BMP2,BMP4,BMP7,CHD7,CITED2,CREB1,DIPK2A,DKK1,DLL4,DSP,FES,FGF2,FGF8,FOXC1,FOXC2,FZD7,GATA6,GLI1,GSK3A,HAND1,HCN4,HEY1,HNRNPU,ID2,IRX3,JARID2,JPH2,KAT2A,KDM6B,LRP2,MAML1,MEF2C,MEIS1,MRTFB,MSX1,NKX2-5,NOG,NOTCH1,NRG1,OBSL1,PDGFRA,PGM5,PIM1,PLEC,PRKAR1A,PRKG1,PROX1,RARA,RPL3L,RUNX1,SGCZ,SHH,SIRT2,SKI,SLC8A1,SMAD1,SMAD3,SMAD4,SMAD7,TBX18,TBX2,TBX20,TCAP,TENM4,TGFB1,TPM1,TWIST1,VEGFA,VGLL4,WNT5A,YAP1,YY1,ZFPM2
GO:BP	hemopoiesis	GO:0030097	FALSE	1.4272932321185938e-13	12.845486793522756	965	2576	208	21031	ABL1,ACE,ACTB,ACTN1,ARID1A,ARID1B,ARID2,ARID4A,ATF4,BAP1,BATF3,BCL11B,BCL3,BCL6,BCR,BMI1,BMP2,BMP4,BRD7,BRPF1,CALCR,CBFB,CDK13,CDK6,CDKN1C,CEBPA,CEBPB,CEBPD,CHD7,CITED2,CLCF1,CNOT4,CREB1,CRIP2,CYP26B1,DLL4,EGR1,EGR3,EIF6,EOMES,EPAS1,ERBB2,ETV6,EZH2,FBN1,FES,FLI1,FOS,FOSL2,FOXC1,FOXJ1,FOXO3,FST,FSTL3,FZD5,FZD7,FZD8,FZD9,GATA2,GATA3,GLI2,GP1BB,GP9,GPR137B,HES1,HES5,HHEX,HLX,HMGB1,HMGB2,HOXA5,HOXA7,HOXA9,HOXB3,HOXB7,HOXB8,HSF1,ID2,IHH,IL11,INHA,IRF1,IRF2BP2,IRF7,ITPKB,JAG1,JAG2,JMJD6,JUNB,KAT2A,KAT6B,KAT8,KDELR1,KLF10,KLF13,KLF3,KLF4,KLF6,KMT2A,L3MBTL3,LCK,LDB1,LFNG,LOXL3,LTBR,MAF,MAFB,MDK,MECOM,MEF2C,MEIS1,MEIS2,MEN1,MERTK,MFHAS1,MIXL1,MKNK2,MLLT3,MMP14,MYB,MYC,NCAPH2,NDFIP1,NFKBIA,NKX2-5,NOTCH1,NR3C1,NRARP,NTRK1,ONECUT1,OSTM1,PAFAH1B1,PATZ1,PAX1,PBRM1,PBX1,PDGFRA,PIAS3,PIM1,PIP4K2A,POU4F2,PRELID1,PRKCZ,QKI,RARA,RARG,RBFOX2,RHOA,ROGDI,RUNX1,RUNX3,SART3,SETD1A,SFRP1,SH2B3,SHB,SHH,SIN3A,SLC39A7,SLC8A3,SMAD7,SMARCA2,SMARCD1,SMARCD3,SOCS1,SOCS3,SOS1,SOX12,SOX13,SP3,SSBP3,STAT5B,STK11,STK3,SYVN1,TAL1,TBX21,TCF15,TCIRG1,TCTA,TGFB1,THPO,THRA,TMEM131L,TMEM178A,TMEM190,TMEM91,TNFSF9,TOB2,TRIB1,TSC22D1,TSPAN2,TYRO3,UBASH3B,VEGFA,VPS54,WDR1,WNT4,WNT5A,YY1,ZBTB16,ZBTB7A,ZBTB7B,ZC3H12A,ZFP36,ZFP36L1,ZFP36L2,ZMIZ1
GO:BP	regulation of cell adhesion	GO:0030155	FALSE	1.5352368200328403e-13	12.813824622336336	778	2576	177	21031	ABL1,ACTB,ACTG1,ADAM15,APOA1,ARID1A,ARID1B,ARID2,BAG4,BCL6,BMI1,BMP2,BMP4,BMP6,BMP7,BRD7,CAMSAP3,CASK,CAV1,CBFB,CCDC88B,CCN1,CDK6,CEBPB,CHRD,CHST2,CITED2,CORO1C,CYP1B1,CYRIB,CYTH3,DAB1,DDR1,DLC1,EFEMP2,EFNB1,EFNB3,EGR3,EMILIN1,EMILIN2,EPB41L4B,EPHB2,EPHB3,ERBB2,FBLN2,FES,FLOT1,FOXA2,FOXC2,FOXJ1,FOXO3,FSTL3,FXYD5,FYN,FZD4,FZD7,GATA3,GFUS,GLI2,HES1,HLA-DMA,HLX,HMGB1,HOXA7,HSD17B12,HSPG2,IGF2,IGFBP2,IHH,IRF1,ITGA5,ITPKB,JAG1,JAG2,KIF26B,KLF4,LAMA5,LAMB2,LCK,LDB1,LIMCH1,LIMS2,LOXL3,LRRC32,MAD2L2,MDGA1,MDK,MELTF,MMP14,MUC1,MYO10,NDFIP1,NFAT5,NID1,NOTCH1,NR4A3,NRARP,NRG1,NUAK1,ONECUT1,ONECUT2,P4HB,PAG1,PAWR,PBRM1,PCDH8,PDGFB,PEAK1,PKD1,PLPP3,PLXNB1,PLXNB2,PLXNC1,PLXND1,PRKAR1A,PRKCE,PRKCZ,PRKD2,PRKG1,PTPRA,RARA,RASA1,RASAL3,RELA,RGCC,RHOA,RREB1,RUNX1,RUNX3,SCRIB,SEMA6A,SFRP1,SH2B3,SHB,SHH,SIPA1,SIRPA,SMAD3,SMAD7,SMARCA2,SMARCD1,SMARCD3,SOCS1,SOX12,SOX13,SOX2,SOX9,SPOCK2,STAT5B,STX3,TACSTD2,TBX21,TENM3,TESK1,TGFB1,THBS1,TMEM131L,TNFRSF21,TNFSF9,TNXB,TPM1,TRIOBP,UBASH3B,UNC13D,VEGFA,VTN,VWC2,WNK1,WNT4,WNT5A,YES1,ZBTB16,ZBTB7B,ZC3H12A,ZFHX3,ZMIZ1,ZNF703
GO:BP	positive regulation of cell communication	GO:0010647	FALSE	1.5421791208951256e-13	12.811865180955277	1777	2576	334	21031	ABCA7,ABL1,ACVR1,ACVR2B,ADCYAP1,ADGRA2,ADRA1A,ADRA2A,ADRA2B,ADRA2C,AGAP2,AGO3,AKT3,ALOX12B,ANKRD17,APOA1,APOE,ARC,ARRB2,ARRDC3,ASCL1,ATP6V0C,AUTS2,BAG4,BBC3,BCAP31,BCL2L11,BDNF,BMP2,BMP4,BMP6,BMP7,C2CD2L,C3,CACNG4,CACNG7,CALCR,CAPRIN2,CAV1,CCN1,CCN2,CDH3,CDKN1C,CDKN2AIP,CHGA,CHSY1,CITED2,CLSTN2,CREB1,CTBP2,CTDNEP1,CUX2,CXXC5,CYP1B1,DAAM2,DAB2IP,DDR1,DENND2B,DHH,DHX58,DIXDC1,DKK1,DKK2,DLG4,DLL4,DNM1L,DOC2B,DOK1,DOK2,DVL1,DVL2,DVL3,DYNLL1,EFNB3,EPHB2,ERBB2,ERP29,EZH2,F2RL3,FAM110C,FAM53B,FBXL15,FBXW11,FFAR1,FGF2,FGF8,FGFBP3,FGFR3,FLOT1,FOXL2,FRAT1,FYN,FZD10,FZD7,FZD9,GABBR1,GADD45G,GAPDH,GAREM1,GATA3,GATA6,GIPC1,GLI1,GLUD1,GOLPH3,GPBAR1,GPR137B,GPR137C,GPR158,GPRC5B,GPX1,GRIN1,GRIN2B,GRIN2D,GSK3A,GSX2,HAND2,HAP1,HES1,HES5,HEXIM1,HHEX,HIC1,HMGB1,HOMER1,HTRA2,IGF1R,IGF2,IHH,IL11,INCA1,ING2,INHA,INHBB,IQSEC2,IRF7,IRS1,IRS2,ITGA5,ITGA8,ITPKB,ITPR1,JAG1,JAG2,JMJD8,JRK,KCNN4,KCTD13,KL,KLF14,LAMB2,LBX2,LCK,LFNG,LGR6,LIMS2,LOXL3,LPAR2,LRCH4,LRP4,LRRTM1,LTBR,MAP2K1,MAP2K7,MAP3K10,MAP3K11,MAP4K2,MAPK8IP1,MAPK8IP3,MAZ,MBD5,MC1R,MCU,MEF2C,MEN1,MFHAS1,MIF,MLLT3,MLST8,MN1,MST1R,MSX1,MYB,MYC,NDFIP1,NECTIN2,NENF,NETO1,NEUROD2,NFAT5,NID1,NKD1,NKX6-1,NLGN2,NLGN3,NOG,NOS1,NOS1AP,NOTCH1,NPR1,NR1H3,NR2E1,NR3C2,NRARP,NRG1,NSG1,NTRK1,P2RX5,PAFAH1B1,PAK2,PDGFA,PDGFB,PDGFRA,PELI2,PHIP,PIK3R5,PIM1,PIM2,PLAGL2,PLK2,PLXNB1,PPM1A,PPP1CA,PPP2R5B,PRKACA,PRKAR1A,PRKAR1B,PRKCE,PRKCG,PRKCH,PRKCZ,PRKD1,PRKD2,PRKN,PRKRA,PROX1,PRR5,PRRX1,PTBP1,PTK7,RAB34,RAB8B,RACK1,RAD9A,RASD2,RASL10B,RELA,RELL1,RGL2,RGS14,RHOA,RICTOR,RIMS1,RIMS2,RNF165,RNF31,RRAGC,RSPO3,RXRB,SALL1,SASH1,SFRP1,SH2B1,SHANK1,SHANK3,SHARPIN,SHH,SHISA7,SHKBP1,SKI,SLC20A1,SLC39A10,SLC8A3,SMAD3,SMAD4,SMURF2,SOS1,SOX11,SOX2,SOX9,SPAG9,SPRED2,SPRY2,STK11,STK3,STOX1,STX1B,STX3,SYT12,TAOK2,TBX20,TGFB1,THBS1,THPO,THRA,TIAL1,TMEM132A,TMEM198,TNFRSF12A,TNFSF12,TNKS,TNXB,TPBG,TRADD,TRAF4,TRIM25,TRIM41,TRIM62,TRIM8,TRIP6,TSC22D1,UBE2B,UBE2O,UBR5,UCN,ULK3,USP32,VEGFA,VTN,WDR24,WNK1,WNK2,WNT11,WNT3,WNT4,WNT5A,WNT7A,WNT7B,YAP1,ZBTB7B,ZC3H12A,ZEB2,ZMIZ1,ZNF423
GO:BP	developmental growth involved in morphogenesis	GO:0060560	FALSE	1.8089792784368842e-13	12.742566407884278	248	2576	80	21031	ABL1,APOE,ARHGAP4,AUTS2,BCL11A,BDNF,BMP4,CACNG7,CDH4,CPNE5,CPNE6,CPNE9,DDR1,DVL1,EMX1,ESR1,FGF13,GDI1,HNF1B,JADE2,KIF26B,LAMB2,LHX1,LHX2,LZTS2,MAP1B,MEGF8,NKD1,NKX6-1,NLGN3,NOTCH1,NRN1,NRN1L,NTN1,OLFM1,PAFAH1B1,POU4F2,PRKCZ,PRKG1,PRKN,PTK7,RAPH1,RARG,RDH10,RIMS1,RIMS2,RND2,SALL1,SEMA3B,SEMA3F,SEMA5B,SEMA6A,SEMA6C,SEMA6D,SFRP1,SHH,SIN3A,SIX4,SLC9A6,SLIT2,SLIT3,SOX9,SPAG9,SPRY2,STK11,SYT17,TBX2,TGFB1,TRIM46,TSC22D4,TTL,TWF2,ULK1,UNC13A,VEGFA,WNT11,WNT3,WNT5A,WNT7B,YAP1
GO:BP	neural tube development	GO:0021915	FALSE	2.3844130148367615e-13	12.622618516327394	162	2576	61	21031	ABL1,ADM,BMI1,BMP4,BMP7,BRD2,CHRD,CITED2,DEAF1,DLC1,DVL1,DVL2,DVL3,FGF8,FOXB1,FUZ,FZD1,FZD2,GBX2,GLI2,GSC,HES1,HES5,INKA1,KAT2A,KDM2B,LHX2,LMO4,LRP2,MARCKS,MIB1,NOG,NOTCH1,PAX2,PAX6,PKD1,PLXNB2,PRKACA,PROX1,PTCH1,PTK7,RARA,RARG,SALL2,SALL4,SCRIB,SFRP1,SHH,SKI,SOX17,SSBP3,ST14,STK3,SUFU,TBXT,TGFB1,TRIM71,TWIST1,VANGL2,WNT5A,ZFP36L1
GO:BP	spinal cord development	GO:0021510	FALSE	2.5542936950227063e-13	12.592729168625254	101	2576	46	21031	ASCL1,CHRD,DAAM2,DAB1,DBX1,DLL4,DMRT3,FOXB1,GATA2,GDNF,GLI2,GSX2,HOXB8,HOXC10,HOXD10,ISL2,LBX1,LHX1,LHX5,LMO4,LOXL3,LRP8,MDGA1,MDGA2,NEFL,NKX2-2,NOG,NOTCH1,OLIG2,OLIG3,PAX6,PBX3,PKD1,PROX1,PTCH1,SHH,SOX1,SOX11,SOX12,SOX13,SRD5A1,SUFU,TAL1,TBX20,UNCX,ZIC1
GO:BP	phosphate-containing compound metabolic process	GO:0006796	FALSE	2.733427497132538e-13	12.563292441074731	2571	2576	449	21031	AATK,ABCD1,ABL1,ABR,ACTB,ACTN3,ACVR1,ACVR2B,ACYP2,ADCK2,ADCY2,ADCY3,ADCY5,ADCY9,ADCYAP1,ADRA2A,ADRA2B,ADRA2C,ADSS1,AGAP2,AKT3,AKTIP,ALDOA,AMHR2,AMPD2,AMPD3,ANTKMT,APOA1,APOE,ARRB2,ATP1A2,ATP5PD,ATP6V0C,AVP,AXIN2,BAG4,BAZ1B,BCKDK,BCR,BDNF,BIRC6,BMP2,BMP4,BMP6,BMP7,BPNT2,BRD2,BRSK1,C3,CADM1,CALM2,CAMK1D,CAMK2G,CAMKK1,CASK,CAV1,CBLC,CCDC88C,CCN1,CCND1,CCND2,CCND3,CCNE2,CDC25B,CDC25C,CDC37,CDC42BPB,CDC42BPG,CDK12,CDK13,CDK2AP1,CDK2AP2,CDK5R1,CDK5R2,CDK6,CDK9,CDKN1C,CDKN2C,CDS1,CEBPA,CHKB,CKB,CLCF1,CLDN3,CLK2,CNPPD1,COASY,COPS8,CORO1C,CREB1,CSNK2A2,CTDNEP1,CTDSP1,CTDSP2,CTDSPL,DAB2IP,DBNDD2,DDIT4,DDR1,DGAT1,DGKH,DGKZ,DIPK2A,DKK1,DLC1,DLG3,DLG4,DMPK,DNM1L,DOLK,DPM2,DUSP16,DUSP2,DUSP23,DUSP4,DUSP6,DUSP9,DVL1,DVL2,DVL3,DYNLL1,DYRK1A,DYRK1B,DYRK2,EIF6,ELOVL4,EPHA6,EPHB2,EPHB3,ERBB2,ERG,ERP29,ETNK1,EZH2,FAM20A,FAM20B,FASTK,FBXW11,FES,FGF2,FGF8,FGFR3,FLAD1,FLOT1,FOXA2,FOXK1,FXR2,FYN,FZD1,FZD7,FZD8,GALK1,GALR2,GAPDH,GATA6,GDPD3,GFPT2,GFRA1,GGNBP2,GGPS1,GIT1,GPAA1,GPHN,GPRC5B,GPX4,GRK5,GSK3A,GSTP1,GTPBP1,HCK,HES1,HES5,HEXIM1,HHEX,HNRNPU,HSD17B12,HSF1,HSPB1,IER3,IGF1R,IGF2,IL11,ILF3,IMPA2,INCA1,INHA,INPP4A,INPP5A,INPP5E,INPP5F,INPP5J,INPPL1,INSM1,INSRR,IRS2,ITGA5,ITPKB,JMJD8,KAT2B,LAT,LCAT,LCK,LDB1,LIMCH1,LMO4,LMTK3,LPCAT3,LPGAT1,LRGUK,LRP4,LRP6,LRP8,MAD2L2,MAGI3,MAML1,MAP2K1,MAP2K7,MAP3K1,MAP3K10,MAP3K11,MAP4K2,MAP4K5,MAPK15,MAPK4,MAPK8IP1,MAPKAPK3,MAPRE3,MAST1,MBOAT1,MBOAT2,MBOAT7,MCM7,MEF2C,MEN1,MERTK,MEX3B,MFHAS1,MICAL1,MIDN,MIF,MKNK2,MLST8,MOB3C,MST1R,MTMR3,MYOD1,NCL,NDUFA13,NDUFS2,NEIL1,NKX2-1,NLK,NME3,NOS1,NPR1,NPRL2,NR1H2,NR1H3,NR2F2,NRBP2,NRG1,NSMF,NT5M,NTRK1,NTSR1,NUAK1,NUDT19,NUDT8,OBSCN,OCRL,OXSR1,PACSIN1,PAFAH1B1,PAK2,PANK4,PARP10,PAX6,PC,PDE10A,PDE4A,PDE4B,PDGFA,PDGFB,PDGFRA,PDP1,PEAK1,PELI2,PFKFB3,PGAM2,PGF,PGP,PHIP,PHKG2,PHPT1,PI4K2B,PI4KA,PIGP,PIGQ,PIK3R5,PIM1,PIM2,PIM3,PIP4K2A,PIP4K2B,PIPOX,PITPNM1,PITPNM3,PKD1,PKDCC,PKM,PKN1,PKN3,PLBD2,PLCB2,PLCB3,PLK2,PLK3,PLPP3,PLPPR4,PLSCR3,PLXNB2,PNKP,PPM1A,PPM1L,PPP1CA,PPP1R14B,PPP1R14C,PPP1R1B,PPP2R2A,PPP2R5B,PPP2R5D,PPP6R1,PPP6R3,PRKACA,PRKAG1,PRKAG2,PRKAR1A,PRKAR1B,PRKAR2B,PRKCE,PRKCG,PRKCH,PRKCZ,PRKD1,PRKD2,PRKG1,PRKN,PRKRA,PROM2,PROX1,PRR5,PTBP1,PTDSS1,PTK7,PTP4A2,PTPN12,PTPN3,PTPN5,PTPRA,PTPRG,PTPRK,PTPRM,PYDC1,QARS1,RACK1,RAP2A,RAP2B,RAP2C,RARA,RASIP1,RGCC,RGS14,RHOA,RHOQ,RICTOR,RPS6KA3,RRM2,RUNX3,SARM1,SASH1,SBK1,SFN,SFRP1,SGK1,SH2D3C,SIK2,SIRPA,SIRT2,SLC20A1,SLC8A1,SLC8A3,SLIT2,SMAD7,SMG7,SMPD4,SOCS1,SOCS3,SOCS7,SOX9,SPAG9,SPRED2,SPRY2,SPTBN4,STK10,STK11,STK24,STK3,STK35,STK40,STOX1,TAOK2,TECR,TESK1,TFAP4,THBS1,THPO,TJP2,TLK1,TNKS,TNKS1BP1,TNS2,TPI1,TRAF4,TRIB1,TRIB2,TRIO,TSSK6,TTBK1,TYRO3,UCK2,UCKL1,UCN,ULK1,ULK3,UPP2,VEGFA,VPS9D1,VTN,WDR83,WNK1,WNK2,WNK4,WNT11,WNT5A,YES1,YWHAG,ZBTB20,ZBTB7A,ZC3H12A
GO:BP	response to organic substance	GO:0010033	FALSE	3.3781868859656666e-13	12.471316328329678	2637	2576	458	21031	ABCA7,ABCB4,ABCC1,ABCG1,ABL1,ACE,ACHE,ACTB,ACTG1,ACTN2,ACVR2B,ADAM15,ADAMTS7,ADCY2,ADCY3,ADCY5,ADM,ADRA1A,ADRA2A,AGAP2,AKIRIN2,AP3S1,APLP1,APOA1,APOE,ARID1A,ARID1B,ARID5B,ARRB2,ARSA,ARSB,ASCL1,ASIC1,ATF4,ATP1A2,ATP2B1,AUP1,AVP,AXIN2,B3GNT2,BAG3,BAG4,BBC3,BCAP31,BCL11A,BCL2L1,BCL2L11,BCR,BHLHA15,BMP2,BMP6,BMP7,BRINP1,BTG1,C2,C2CD2L,CACNG4,CALCR,CAV1,CCDC47,CCND1,CCR10,CDC37,CDC42EP4,CDK5R1,CDK6,CDK9,CEBPA,CEBPB,CHRM1,CITED2,CLCF1,CLDN3,CLDN4,CLDN5,CNR1,COL1A2,COL6A1,COMP,CPT1A,CREB1,CREB3L1,CREBRF,CTBP2,CUX2,CYP1B1,CYP26A1,CYP26B1,CYRIB,DAB2IP,DCST1,DDIT4,DERL3,DHFR,DHH,DKK1,DOK1,DUOX2,DUSP6,DYNLL1,EGLN2,EGR1,EGR2,EHMT2,EIF4A3,EIF6,EPHB2,ESR1,ESRRA,EZH2,FBN1,FES,FFAR1,FGF8,FLNB,FLOT1,FOS,FOSB,FOSL2,FOXA2,FOXC1,FOXC2,FOXO1,FOXO3,FST,FYN,FZD10,FZD4,FZD5,FZD7,GAB1,GABBR1,GAPDH,GATA2,GATA3,GATA6,GDAP1,GFPT2,GIPC1,GIT1,GLI2,GLRA1,GOLPH3,GPBAR1,GPR150,GPT,GPX1,GPX4,GRAMD1B,GRIN1,GRIN2B,GSK3A,GSN,GSTP1,HAND2,HCFC2,HCK,HCN1,HCN3,HCN4,HES1,HMGB1,HMGB2,HNF1B,HNRNPA0,HNRNPU,HOMER1,HOXA10,HOXA13,HOXA9,HRH3,HSF1,HSPB1,HSPB8,HTRA2,ID3,IGF1R,IGF2,IGFBP2,IGFBP7,IHH,IL11,INHBB,INPPL1,INSIG1,INSRR,IRF1,IRF7,IRS1,IRS2,IRX1,ITPR1,JAG1,JARID2,KAT2A,KAT2B,KCNB1,KCNC1,KCNMA1,KDM3A,KEAP1,KL,KLF3,KLF4,KLF5,KRT8,LCOR,LDOC1,LOXL1,LPIN2,LRCH1,LRP2,LRP6,LRP8,LYPD1,MAFA,MAP1B,MAP2K7,MAPKAPK3,MBD1,MBD3,MBD5,MEF2C,MIF,MMP14,MN1,MPO,MSI1,MSN,MST1R,MYB,MYOD1,MYRF,NCL,NCOA2,NDUFA13,NEFL,NFAT5,NFKB2,NFKBIA,NKX2-1,NKX2-2,NKX6-1,NLRP1,NOL3,NOS1,NOTCH1,NPAS4,NPTX1,NR0B1,NR1D1,NR1H2,NR1H3,NR2E1,NR2F2,NR3C1,NR3C2,NR4A1,NR4A2,NR4A3,NR5A1,NRIP1,NSG1,NSMF,NTSR1,OVCA2,OXSR1,P2RX5,P2RY11,P4HB,PACRG,PAFAH1B1,PAK2,PAX2,PAX6,PDE3A,PDE4B,PDGFB,PDGFRA,PHC1,PHIP,PHOX2B,PIM1,PIM3,PIP4K2A,PIP4K2B,PITX3,PKM,PKN1,PLSCR3,PMEPA1,POU3F2,POU4F2,PPP1R1B,PPP2R2A,PRKACA,PRKAR1A,PRKCE,PRKCG,PRKCZ,PRKD1,PRKN,PTCH1,PTGER1,PTK7,PTPRA,PYDC1,RAB10,RAB11FIP2,RAB11FIP5,RAB20,RAB43,RACK1,RAP1GDS1,RAPGEF3,RARA,RARG,RBFOX2,RBM14,RELA,RHOA,RHOQ,RIF1,RIPOR1,RORB,RPL13A,RPS6KA3,RRAGC,RXRB,S100A14,SARM1,SASH1,SATB2,SCD,SDK1,SELENON,SERP2,SETD7,SFRP1,SGK1,SH2B3,SHANK3,SHARPIN,SIK2,SIN3A,SIRPA,SLC1A2,SLC2A8,SLC3A2,SLC7A5,SLC8A1,SLIT2,SLIT3,SMAD1,SMAD3,SMAD4,SMAD6,SMAD7,SMARCA5,SMARCD1,SMPD4,SOCS1,SOCS3,SOGA1,SOS1,SOX1,SOX10,SOX17,SOX9,SP1,SP5,SPOCK2,SPON2,SPRY2,SQLE,SRD5A1,SREBF1,SREBF2,SRSF4,SRSF6,SRSF7,SRSF9,SSC5D,SSTR1,SSTR2,SSTR5,STAT5B,STC2,STK11,STUB1,SYP,SYVN1,TACR3,TBC1D4,TBKBP1,TBX2,TBX21,TBXT,TCIRG1,TFAP4,TGFB1,THBD,THBS1,THPO,THRA,TIMP3,TJP2,TLE4,TNFRSF21,TNS2,TOR1B,TP53I13,TRADD,TRERF1,TRIB1,TRIM24,TRIM25,TRIM41,TRIM71,TWF2,TWIST2,TWNK,UBR5,UCN,UFD1,UGCG,ULK1,USP25,VGF,VPS26B,VPS54,WDR83,WNK1,WNT11,WNT3,WNT5A,WNT6,WNT7A,WNT7B,WNT9A,XRCC1,YAP1,YBX1,YES1,YWHAG,YY1,ZBED6,ZBTB20,ZBTB7A,ZBTB7B,ZC3H12A,ZC3H15,ZFP36,ZFP36L1,ZFP36L2,ZMIZ1,ZNF703,ZYX
GO:BP	stem cell population maintenance	GO:0019827	FALSE	3.7888506313308205e-13	12.421492515671819	181	2576	65	21031	ACTB,ARID1A,ARID4A,ARID4B,BCL9L,BICRA,BICRAL,BMP7,BRMS1,CDX2,CNOT3,EOMES,FOXO1,FOXO3,FZD7,GATA2,GNL3,HES1,HES5,HNF1B,ING1,ING2,JAG1,KAT2A,KDM2B,KDM3A,KLF10,KLF4,LDB1,LSM1,MYC,NFIB,NIPBL,NOG,NOTCH1,NR2E1,PAX2,PHF19,PROX1,PRRX1,RIF1,RTF1,SALL4,SETD6,SFRP1,SIN3A,SINHCAF,SIX2,SKI,SMARCA2,SMARCD1,SMC3,SMC5,SOX2,SOX9,SRRT,SUDS3,TAL1,TCF15,TRIM8,WDR47,WNT7A,YAP1,ZFP36L2,ZHX2
GO:BP	regulation of protein metabolic process	GO:0051246	FALSE	4.865618248022182e-13	12.312861968418193	2102	2576	380	21031	ABCA7,ABCG1,ABL1,ACE,ACTB,ACVR1,ADCYAP1,ADGRB1,ADRA2A,ADRA2B,ADRA2C,AGAP2,AGO1,AGO3,AKTIP,ANGPTL8,ANP32B,APC2,APH1B,APLP1,APOA1,APOE,ARIH1,ARRB2,ARRDC3,ARRDC4,ATF4,AVP,AXIN2,BAG4,BBC3,BCAP31,BCL2L11,BCL3,BDNF,BIN1,BMI1,BMP2,BMP4,BMP6,BRMS1,C3,CADM1,CALM2,CAPRIN1,CAPRIN2,CAV1,CBLC,CCDC88C,CCN1,CCND1,CCND2,CCND3,CCNE2,CDC25C,CDC37,CDK12,CDK2AP1,CDK5R1,CDK5R2,CDKN1C,CDKN2C,CDYL,CEBPA,CELF4,CENPX,CHFR,CIRBP,CLCF1,CLDN3,CLDN4,CNOT11,CNOT3,CNOT6,CNPPD1,COPS7B,COPS8,CORO1C,CREBRF,CRTAP,CSNK2A2,CTDSP1,CTDSP2,CTDSPL,CTSA,CUL4B,CYP1B1,DAB2IP,DBNDD2,DEDD,DHFR,DIPK2A,DKK1,DLC1,DLG3,DLG4,DUSP16,DUSP6,DVL1,DVL2,DVL3,DYRK1A,EGLN2,EGR1,EHMT2,EIF1,EIF4A3,EIF4G3,EIF6,ELP5,EPAS1,EPHB2,ERBB2,ERP29,EZH2,FAM20A,FBXW11,FGF2,FGF8,FGFR3,FLOT1,FOXF2,FOXL2,FOXO1,FOXO3,FXR2,FYN,FZD1,FZD8,GAPDH,GFRA1,GGNBP2,GIPC1,GNL3,GPRC5B,GPX1,GRIN2B,GSK3A,GSN,GSTP1,HAP1,HES1,HES5,HEXIM1,HHATL,HHEX,HMG20A,HMGB1,HNRNPU,HSF1,HSPB1,HTRA2,IER3,IGF2,IGF2BP2,IL11,ILF3,INCA1,INHBB,INPP5E,INPP5F,INPP5J,INSM1,ITGA5,ITM2B,ITPKB,KAT2A,KAT2B,KEAP1,KHDRBS1,KLF4,KRT17,L3MBTL3,LAPTM4B,LAT,LCK,LDB1,LIMCH1,LRP2,LRP4,LRP6,LRP8,LSM14B,MAD2L2,MAP2K1,MAP2K7,MAP3K10,MAP3K11,MAP4K2,MAPK8IP1,MAPRE3,MELTF,MEN1,METTL5,METTL8,MFHAS1,MICAL1,MIF,MKNK2,MLST8,MMP14,MOB3C,MPV17L2,MSI1,MSI2,MSN,MST1R,MTA1,MYC,NCL,NDFIP1,NDUFA13,NECAB3,NFKBIA,NKD1,NLRP1,NOL3,NOS1,NOS1AP,NR1H2,NR1H3,NR2F2,NRG1,NSMF,NTRK1,NUAK1,NXN,OAZ1,PACSIN3,PAK2,PARP10,PAWR,PAX2,PAX6,PDGFA,PDGFB,PELI2,PGF,PHF23,PHIP,PIAS3,PIK3R5,PKD1,PKM,PKN1,PLK2,PLK3,PLPP3,PLXNB2,PM20D2,PPP1CA,PPP1R1B,PPP2R5B,PPP2R5D,PPP6R1,PPP6R3,PRELID1,PRKACA,PRKAG1,PRKAG2,PRKAR1A,PRKAR1B,PRKAR2B,PRKCE,PRKCG,PRKCZ,PRKD1,PRKN,PROM2,PROX1,PRR16,PRR5,PSMF1,PTBP1,PTCD3,PTPN3,PURA,PYDC1,QARS1,QKI,RAB1B,RACK1,RAP2A,RAP2B,RAP2C,RARA,RASD2,RASIP1,RBM24,RELA,RGCC,RGS14,RHOA,RICTOR,RILP,RNF19B,RPL13A,RPS6KA3,RUNX1,RYBP,SAE1,SAMD4A,SASH1,SERPINB1,SFN,SFRP1,SH2D3C,SHH,SIAH2,SIRPA,SIRT2,SLC6A9,SLC8A1,SLC8A3,SLIT2,SMAD3,SMAD4,SMAD7,SNTA1,SNX33,SOCS1,SOCS3,SOX17,SOX2,SOX9,SP1,SPAG9,SPOCK2,SPRED2,SPRY2,SPSB4,SPTBN4,STK11,STOX1,STUB1,SUFU,TAOK2,TESK1,TFAP4,THBS1,THPO,TIMP3,TMEM132A,TNFSF12,TNKS1BP1,TNRC6A,TOB1,TRABD2A,TRABD2B,TRAF4,TRIB1,TRIB2,TRIM71,TSPAN17,TTBK1,UBE2B,UBQLN2,UBR3,UCN,ULK1,UPF3A,USP25,USP38,USP7,VEGFA,VGLL4,VTN,WNK1,WNT5A,WNT7A,WTIP,XPO1,YBX1,YES1,YWHAG,ZC3H12A,ZFP36,ZFP36L1,ZFP36L2,ZYG11B
GO:BP	regulation of locomotion	GO:0040012	FALSE	5.085152402756597e-13	12.293696026677445	1038	2576	218	21031	AAMP,ABL1,ACE,ACTG1,ACVR1,ADAM15,ADGRA2,ADGRB1,ADRA2A,AKT3,APOE,ARF6,ARHGAP4,ARHGAP5,ARID2,ARID4A,ARID4B,ARRDC3,ARSB,ATP1B2,BAG4,BCL6,BCR,BMP2,BMP4,BMP7,BRMS1,CAMK1D,CAMSAP3,CAV1,CAVIN1,CCN1,CD151,CDK6,CERS2,CHRD,CHRM1,CHST2,CITED2,CLDN3,CLDN4,CLDN5,CORO1B,CORO1C,CYP1B1,CYRIB,DAAM2,DAB2IP,DACH1,DLC1,DLL4,DNM1L,DUOX2,DUOXA2,ELP5,EMILIN1,EMILIN2,EPB41L4B,EPHB2,FAM110C,FAM89B,FES,FEZF2,FGF2,FGF8,FOXC2,FOXO3,FUZ,FZD4,GAB1,GATA2,GATA3,GFUS,GLI1,GPSM3,GSX2,HMGB1,HOXA7,HSPB1,IGF1R,ING1,ING2,INPP5F,INSM1,IRS2,ITGA5,JAG1,KLF4,LAMA5,LDB1,LGR6,LIMCH1,LMO4,LRCH1,MAPK15,MAPK8IP3,MAZ,MCU,MDK,MEF2C,MEGF8,MIEN1,MIF,MMP14,MMRN2,MSN,MTA2,NIPBL,NKD1,NKX2-1,NKX6-1,NOG,NOTCH1,NR2E1,NR2F2,NR4A3,NRG3,NSMF,NTN1,NTNG1,NTNG2,ONECUT1,ONECUT2,OXSR1,PATZ1,PAX6,PDGFA,PDGFB,PDGFRA,PGF,PHPT1,PKN1,PLK2,PLPP3,PLXNB1,PLXNB2,PLXNC1,PLXND1,POU4F2,PRKCE,PRKD1,PRKD2,PRKG1,PROX1,PTPRG,PTPRK,PTPRM,RAB11A,RACK1,RAP2A,RAP2B,RAP2C,RGCC,RHOA,RHOB,RIPOR1,RREB1,S100A14,SASH1,SCRT1,SCRT2,SEMA3B,SEMA3F,SEMA5B,SEMA6A,SEMA6C,SEMA6D,SFRP1,SGK1,SHH,SIN3A,SINHCAF,SLC8B1,SLIT2,SMAD3,SMAD7,SMURF2,SOX14,SOX9,SP1,SPAG9,SPOCK2,SPRY2,STK10,STK24,STX3,SUDS3,TACR3,TACSTD2,TAFA5,TGFB1,THBS1,TMSB10,TNXB,TPBG,TPM1,TRADD,TRIB1,TRIP6,TUBB2B,TWIST1,TWIST2,UNC5C,UNC5D,VEGFA,VTN,WASL,WNK1,WNT11,WNT3,WNT4,WNT5A,WNT7A,ZC3H12A,ZEB2,ZMYND8,ZNF609,ZNF703
GO:BP	cognition	GO:0050890	FALSE	5.490680098177338e-13	12.260373858720694	322	2576	94	21031	ABCA7,ABL1,ADCY3,APOE,ARC,ASIC1,ATP1A2,ATXN1,B3GAT1,B4GALT2,BDNF,BRINP1,BRSK1,C1QL1,CCND2,CHD7,CHL1,CHRM1,CIC,CLDN5,CLSTN2,CNR1,CREB1,CSMD1,CUX2,DKK1,DLG4,EGR2,EHMT2,EIF4A3,EPHB2,FEN1,FGF13,FOS,FOXB1,FOXO6,FYN,FZD9,GALR2,GIT1,GPR158,GRIN1,GRIN2B,HRH3,ITGA5,ITGA8,JAKMIP1,JPH3,JPH4,KAT2A,KAT2B,KMT2A,MDK,MEF2C,MEIS2,METTL23,NETO1,NEUROD2,NEUROG1,NIPBL,NLGN3,NOG,NPAS4,NRXN2,NTRK1,NTSR1,PAFAH1B1,PAX6,PGRMC1,PLK2,PPP1R1B,PRKAR1B,PRKAR2B,PRKCG,PRKCZ,PRKN,PTCHD1,RAPGEF3,RGS14,SETD5,SGK1,SHANK1,SHANK3,SHISA7,SLC12A5,SLC1A4,SLC8A3,SYNGAP1,TANC1,THRA,TPBG,TTBK1,TUSC3,UCN
GO:BP	response to transforming growth factor beta	GO:0071559	FALSE	5.606980568766015e-13	12.251270948965233	267	2576	83	21031	ABL1,ACVR1,ADAMTSL2,AMHR2,ARID4A,ARID4B,ARRB2,BCL9L,BMP2,BRMS1,CAV1,CDKN1C,CITED2,CLDN5,COL1A2,DLX1,EMILIN1,FAM89B,FBN1,FBN2,FOS,FUT8,FYN,GIPC1,HTRA1,IGF1R,ING1,ING2,ITGA8,JUN,KMT2A,LEFTY1,LRRC32,LTBP4,MEF2C,MEN1,NKX2-1,NLK,NR3C1,ONECUT1,ONECUT2,PAK2,PDE3A,PMEPA1,PPM1A,PRDM16,PTPRK,RUNX3,SCX,SFRP1,SIN3A,SINHCAF,SKI,SMAD1,SMAD3,SMAD4,SMAD6,SMAD7,SMURF2,SNX25,SOX11,SOX9,SPRED2,SPRY2,STK11,STUB1,SUDS3,TGFB1,THBS1,TNXB,TSC22D1,WNT4,WNT5A,WNT7A,YES1,ZBTB7A,ZEB2,ZFHX3,ZFP36L1,ZFP36L2,ZMIZ1,ZNF703,ZYX
GO:BP	regulation of transport	GO:0051049	FALSE	6.357884187999189e-13	12.196687387237693	1594	2576	304	21031	ABCA7,ABCB4,ABCG1,ABL1,ACE,ACHE,ACTB,ACTG1,ACTN2,ADCY5,ADCYAP1,ADRA2A,ADRA2B,ADRA2C,ALOX12B,ANKRD13B,ANKRD13D,ANKRD27,ANP32B,APBB1,APOA1,APOE,ARC,ARF6,ARHGAP44,ARRB2,ASIC1,ASIC2,ATF4,ATP1A2,ATP1B2,ATP2A2,ATP2B1,ATP4A,AVP,B3GAT3,BAG3,BCAP31,BCL2L1,BCR,BEST1,BIN1,BMP2,BMP4,BMP6,BSN,C2,C2CD2L,C3,CACNG4,CACNG7,CADPS2,CALM2,CAMK1D,CAMK2G,CAPN1,CASK,CAV1,CBARP,CD151,CDH3,CDK5R1,CDK5R2,CEBPB,CHD7,CHGA,CHMP2A,CHRM1,CLDN3,CNIH2,CNR1,CPSF6,CPT1A,CRACR2B,CREB1,DERL3,DKK1,DLG4,DMPK,DNM1L,DOC2A,DOC2B,DPP6,DVL1,DYNLL1,EPHB2,ERP29,F2RL3,FES,FFAR1,FGF12,FGF13,FLOT1,FOXA2,FOXL2,FOXO1,FRAT1,FRAT2,FXYD5,FXYD7,FYN,FZD9,GABBR1,GALR2,GATA2,GDNF,GIT1,GLUD1,GNB2,GOLPH3,GPR158,GRAMD2A,GRIK5,GRIN1,GRIN2B,GRIN2D,GSK3A,H1-1,HAP1,HCK,HES1,HMGB1,HOMER1,HRH3,IER3,IL11,INHA,INHBB,INPP5F,INSIG1,IRS1,IRS2,ISCU,ITPR1,JPH1,JPH2,JPH3,JPH4,KCNB1,KCNC1,KCNJ12,KCNMB4,KCNN2,KCNN4,KCNS2,KHDRBS1,LIME1,LLGL2,LPCAT3,LRRC55,LRRTM1,LYPLA1,MAP1B,MAP2K1,MCU,MEF2C,MERTK,MIB1,MICAL1,MIDN,MIF,MKLN1,MLLT6,MSN,MYB,MYH10,NDFIP1,NETO1,NEUROG1,NFKBIA,NKX2-5,NKX6-1,NLGN2,NLGN3,NOS1,NOS1AP,NOTCH1,NPR1,NR1D1,NR1H2,NR1H3,NR4A3,NRG1,NSUN2,NTSR1,OAZ1,OTOF,OXSR1,P2RX5,PACSIN1,PACSIN3,PCNT,PDE4B,PDGFB,PIM1,PIM3,PKDCC,PLK3,PNKD,POU4F2,PPM1A,PRELID1,PRKACA,PRKAG2,PRKAR1A,PRKAR1B,PRKCE,PRKCG,PRKCZ,PRKD1,PRKG1,PRKN,PROM2,PRRT2,PTCH1,PTPN3,RAB11A,RAB11FIP1,RAB11FIP5,RAB2B,RAB8B,RACK1,RAP1GDS1,RAPGEF3,RASL10B,RFX3,RGCC,RHBDF2,RHOQ,RIMS1,RIMS2,RIPOR1,RRAD,SCAMP5,SCRIB,SELENON,SFN,SFRP1,SGK1,SHANK1,SHH,SIRPA,SLC1A2,SLC25A4,SLC30A1,SLC30A3,SLC38A3,SLC43A2,SLC6A9,SLC7A5,SLC8A1,SLC8B1,SMAD3,SMAD4,SNCG,SNTA1,SNX33,SOX11,SPTBN4,SREBF1,SREBF2,SSTR5,STC2,STK11,STX1B,STXBP2,SUFU,SYN1,SYNGR3,SYP,SYT12,SYT13,SYT17,TBC1D4,TBC1D5,TCIRG1,TGFB1,THBS1,TMEM132A,TMEM30A,TOR1A,TRIM46,UBASH3B,UBQLN2,UBR3,UBR5,UCN,UNC13D,USP7,VEGFA,VTN,WASL,WNK1,WNK2,WNK4,WNT5A,WNT7A,WWP2,XPO1,YES1,YRDC,ZBED6,ZC3H12A,ZIC1
GO:BP	negative regulation of Wnt signaling pathway	GO:0030178	FALSE	8.042909449874346e-13	12.094586820721961	170	2576	62	21031	APC2,APOE,AXIN2,BMP2,CAV1,CCDC88C,DAB2IP,DKK1,DKK2,EGR1,FOXO1,FOXO3,FUZ,FZD1,GLI1,GSC,GSK3A,HIC1,IGFBP2,JADE1,LRP4,LZTS2,MAD2L2,MDK,MLLT3,NKD1,NKX2-5,NLK,NOG,NOTCH1,NOTUM,NPHP4,NXN,PRKN,RACK1,SFRP1,SHH,SHISA3,SIAH2,SMAD4,SOX10,SOX13,SOX17,SOX2,SOX9,STK11,STK3,TBX18,TLE3,TLE4,TMEM131L,TMEM170B,TMEM88,TMEM88B,TPBG,TPBGL,TRABD2A,TRABD2B,VGLL4,WNT11,WNT5A,ZNRF3
GO:BP	regulation of cell cycle	GO:0051726	FALSE	8.11030499378714e-13	12.090962813528897	1105	2576	228	21031	ABL1,ACTB,ACVR1,ADCYAP1,ANKRD17,APBB1,APBB2,ARID1A,ARID1B,ARID2,ASCL1,AXIN2,BAP1,BAZ1B,BCL2L1,BCL2L11,BCL6,BCR,BIN1,BIRC6,BMP2,BMP4,BMP7,BOP1,BRD7,BRINP1,BRSK1,BTG1,BTG3,CALM2,CAMSAP3,CCDC8,CCND1,CCND2,CCND3,CCNDBP1,CCNE2,CCNF,CCNG2,CDC25B,CDC25C,CDC37,CDC45,CDK12,CDK13,CDK2AP2,CDK5R1,CDK5R2,CDK6,CDK9,CDKN1C,CDKN2C,CEBPA,CHFR,CHMP2A,CHMP4B,CITED2,CNPPD1,CSNK2A2,CTCF,CTDSP1,CTDSP2,CTDSPL,CUL4B,CUL9,DAB2IP,DACH1,DGKZ,DPF3,E2F7,E4F1,EME2,EPC1,EPC2,EZH2,FBXW5,FEM1B,FEN1,FGF2,FGF8,FOXC1,FOXG1,FOXN3,FZD9,GADD45G,GATA3,GIPC1,GIT1,GLI1,GRK5,HBP1,HCFC1,HES1,HEXIM1,HHEX,HNRNPU,HOXA13,HOXC9,HOXD10,HSF1,HTRA2,ID2,IER3,IGF1R,IGF2,INCA1,INHA,INO80D,INSM1,INSM2,INTS13,IRF1,JADE1,JADE2,JUN,JUNB,JUND,KAT2A,KAT2B,KCNH5,KIF13A,KLF4,KLHL21,KLHL9,LFNG,LRP6,LSM11,MAD2L1BP,MAD2L2,MAPK15,MAPRE3,MCIDAS,MECOM,MEIS2,MEN1,MN1,MNT,MORF4L1,MRGBP,MSX1,MTA3,MUC1,MYC,MYO19,NCAPD3,NCAPH2,NEUROG1,NR2E1,NR2F2,NR4A1,NSUN2,OBSL1,PAFAH1B1,PBRM1,PBX1,PDE3A,PDGFB,PHIP,PHOX2B,PIM2,PIM3,PKD1,PLK2,PLK3,PPM1A,PPP2R5B,PRDM11,PRKACA,PRKCE,PROX1,PTCH1,PTPN3,PTPRK,RAB11A,RACK1,RAD9A,RARA,RBM14,RBM38,RGCC,RHOA,RHOB,RPRM,RRM2,RUNX3,SCRIB,SFN,SFRP1,SH2B1,SHB,SIN3A,SIPA1,SIRT2,SIX3,SMARCA2,SMARCA5,SMARCD1,SMARCD3,SMC5,SOX2,SOX9,SSTR5,STAT5B,STK11,STOX1,TAL1,TAOK2,TBX2,TBX20,TERF2,TFAP4,TGFB1,TIPIN,TNKS,TP53I13,TTBK1,TTL,UBE2B,USP2,USP51,WNK1,WNT4,WNT5A,XPO1,YY1,ZFP36L1,ZFP36L2,ZNF703
GO:BP	camera-type eye development	GO:0043010	FALSE	8.803971075250053e-13	12.055321392956483	350	2576	99	21031	ACHE,ACVR2B,ATF4,BCL11B,BHLHE23,BMP4,BMP7,CDKN1C,CELF4,CHD7,CITED2,CRYBA2,CYP1B1,DLL4,DLX1,DLX2,EPHB2,FBN1,FBN2,FGF2,FOXC1,FOXC2,FOXF2,FOXL2,FZD4,FZD5,GATA3,HCN1,HES1,HES5,HSF4,IHH,JAG1,JMJD6,KDM2B,KLF4,LAMB2,LENEP,LHX1,LHX2,MAF,MAN2A1,MEIS1,MERTK,NES,NFIA,NFIB,NOTCH1,NPHP4,NR2E1,NRL,PAX2,PAX6,PDGFRA,PITX2,PITX3,POU4F2,PROX1,PTPRM,RARA,RARG,RAX,RCN1,RDH10,RING1,RORB,SDK1,SDK2,SHH,SIX3,SIX5,SKI,SMAD3,SMARCD3,SOS1,SOX1,SOX11,SOX9,SP3,SPRED2,SPRY2,TBX2,TCIRG1,TENM3,TFAP2A,TGFB1,TSPAN12,TWIST1,UNC45B,VAX1,VEGFA,WNT5A,WNT6,WNT7A,WNT7B,WNT9A,YY1,ZHX2,ZNF513
GO:BP	negative regulation of canonical Wnt signaling pathway	GO:0090090	FALSE	9.345654077785616e-13	12.029390298091204	136	2576	54	21031	APC2,APOE,AXIN2,BMP2,CAV1,CCDC88C,DAB2IP,DKK1,DKK2,EGR1,FOXO1,FOXO3,FUZ,FZD1,GLI1,GSK3A,IGFBP2,JADE1,LRP4,LZTS2,MAD2L2,MDK,MLLT3,NKD1,NKX2-5,NOG,NOTCH1,NOTUM,NPHP4,PRKN,SFRP1,SHH,SHISA3,SIAH2,SMAD4,SOX10,SOX13,SOX17,SOX2,SOX9,STK11,STK3,TBX18,TLE3,TLE4,TMEM131L,TMEM170B,TMEM88,TMEM88B,TPBG,TPBGL,WNT11,WNT5A,ZNRF3
GO:BP	BMP signaling pathway	GO:0030509	FALSE	9.421299508979552e-13	12.02588918949432	153	2576	58	21031	ABL1,ACVR1,ACVR2B,AMHR2,BMP2,BMP4,BMP6,BMP7,CAV1,CCN1,CHRD,CHRDL1,CHRDL2,COMP,CRIM1,DKK1,DLX1,DLX3,EGR1,FAM83G,FBN1,FBXL15,FST,FSTL1,FSTL3,FZD1,GATA6,HES1,HES5,HIVEP1,HOXA13,HTRA1,LRP2,MEGF8,MSX1,NFIA,NOG,NOTCH1,PPM1A,RBPMS2,RGMB,RNF165,SCX,SFRP1,SKI,SMAD1,SMAD4,SMAD6,SMAD7,SMURF2,SOX11,TBX20,TOB1,UBE2D3,UBE2O,VWC2,WNT5A,ZNF423
GO:BP	limb morphogenesis	GO:0035108	FALSE	9.421299508979552e-13	12.02588918949432	153	2576	58	21031	ALX4,BCL2L11,BMP4,BMP7,BPNT2,CHD7,CYP26B1,DKK1,DLX6,EVX2,FBN2,FGF8,GLI2,HAND2,HOXA10,HOXA13,HOXA9,HOXC10,HOXC11,HOXD10,HOXD12,HOXD9,IHH,LRP4,MBNL1,MEGF8,MSX1,NFIA,NIPBL,NOG,NOTCH1,PBX1,PBX2,PITX1,PKDCC,PRRX1,PTCH1,RARG,RDH10,RNF165,SALL1,SALL4,SHH,SKI,SMAD4,SOX9,SP8,SP9,TBX2,TBX4,TFAP2A,TWIST1,VPS54,WNT3,WNT5A,WNT7A,ZBTB16,ZNF219
GO:BP	appendage morphogenesis	GO:0035107	FALSE	9.421299508979552e-13	12.02588918949432	153	2576	58	21031	ALX4,BCL2L11,BMP4,BMP7,BPNT2,CHD7,CYP26B1,DKK1,DLX6,EVX2,FBN2,FGF8,GLI2,HAND2,HOXA10,HOXA13,HOXA9,HOXC10,HOXC11,HOXD10,HOXD12,HOXD9,IHH,LRP4,MBNL1,MEGF8,MSX1,NFIA,NIPBL,NOG,NOTCH1,PBX1,PBX2,PITX1,PKDCC,PRRX1,PTCH1,RARG,RDH10,RNF165,SALL1,SALL4,SHH,SKI,SMAD4,SOX9,SP8,SP9,TBX2,TBX4,TFAP2A,TWIST1,VPS54,WNT3,WNT5A,WNT7A,ZBTB16,ZNF219
GO:BP	intracellular signal transduction	GO:0035556	FALSE	1.0778970285500419e-12	11.967422725298157	2668	2576	460	21031	ABCA7,ABL1,ABR,ACTN3,ACVR1,ADCY2,ADCY3,ADCY5,ADCY9,ADCYAP1,ADGRB2,ADM,ADRA1A,ADRA2A,ADRA2B,ADRA2C,AGAP2,AGO3,AKT3,ALOX12B,ANKRD17,ANP32A,APBB2,APOA1,APOE,ARF6,ARFGEF1,ARHGAP26,ARHGAP27,ARHGAP4,ARHGAP44,ARHGAP45,ARHGAP5,ARHGEF17,ARHGEF25,ARHGEF9,ARMH4,ARRB2,ARRDC3,ASB2,ATF4,ATP1A2,ATP2A2,AUTS2,AVP,BAG4,BBC3,BCAP31,BCL2L1,BCL2L11,BCL3,BCL6,BCR,BHLHA15,BMP2,BMP4,BMP6,BMP7,BOP1,BRSK1,C1QL4,CALCR,CALM2,CAMKK1,CAMSAP3,CAPS,CAV1,CBLC,CCDC88C,CCM2,CCN1,CCN2,CCND1,CCR10,CDC42EP3,CDC42EP4,CDC45,CEBPB,CHFR,CHN2,CIDEB,COL1A2,COPS8,CREB1,CREB3L1,CXXC5,CYP1B1,CYRIB,CYTH2,CYTH3,DAB1,DAB2IP,DDAH1,DDIT4,DDR1,DENND1A,DENND2B,DENND4A,DGKH,DGKZ,DIPK2A,DKK1,DLC1,DMPK,DNM1L,DOCK6,DOK1,DOK2,DUSP16,DUSP2,DUSP4,DUSP6,DUSP9,DVL1,DVL2,DVL3,DYRK1A,DYRK2,E2F7,ELL3,ELMO1,EME2,EMILIN1,EPHB2,EPS8L2,ERBB2,ERP29,ESR1,EZH2,F2RL3,FAM110C,FAM89B,FAT4,FBXW11,FEM1B,FGD3,FGF12,FGF13,FGF2,FGF8,FGFR3,FLOT1,FOS,FOXN3,FOXO1,FOXO3,FYN,FZD1,FZD10,FZD7,GADD45G,GAPDH,GAREM1,GATA3,GDI1,GIT1,GMIP,GOLPH3,GPBAR1,GPR137B,GPR137C,GPRC5B,GPX1,GRIN1,GRIN2B,GRIN2D,GSK3A,GSTP1,HAND2,HCK,HEXIM1,HIC1,HMGB1,HSF1,HSPB1,HTRA2,HYOU1,IER3,IGF1R,IGF2,IL11,ING2,INPP5E,INPP5F,IQSEC2,IRS1,IRS2,ITPKB,ITPR1,JADE2,JMJD8,JUN,KCTD13,KL,KPNB1,LAT,LCK,LIME1,LNPEP,LPAR2,LRP2,LRP4,LTBR,MAD2L1BP,MAD2L2,MAFA,MAGI3,MAP1LC3A,MAP2K1,MAP2K7,MAP3K1,MAP3K10,MAP3K11,MAP4K2,MAP4K5,MAPK15,MAPK4,MAPK8IP1,MAPK8IP3,MAPKAPK3,MAST1,MAZ,MC1R,MCU,MDK,MECOM,MEF2C,MEN1,MERTK,MFHAS1,MIF,MKNK2,MLST8,MOAP1,MST1R,MSX1,MUC1,MYC,MYO9A,NDFIP1,NDUFA13,NENF,NEURL2,NEUROD2,NFAT5,NFKB2,NFKBIA,NGEF,NKD1,NLK,NLRP1,NOG,NOL3,NOS1,NOS1AP,NOTCH1,NPHS1,NPR1,NPRL2,NR1D1,NR3C2,NR4A3,NR5A1,NRG1,NRG2,NRG3,NSUN2,NTN1,NTRK1,NUAK1,OBSCN,OXSR1,P2RX5,P2RY11,P4HB,PAFAH1B1,PAG1,PAK2,PAX2,PDE10A,PDE3A,PDE4A,PDGFA,PDGFB,PDGFRA,PELI2,PHLDA3,PHLPP1,PI4KA,PIK3R5,PIM1,PIM2,PKN1,PKN3,PLAGL2,PLCB2,PLCB3,PLK2,PLK3,PLXNB1,PMEPA1,POU4F2,PPM1A,PPM1L,PPP1R1B,PRDM11,PRKACA,PRKAG2,PRKAR1A,PRKAR2B,PRKCE,PRKCG,PRKCH,PRKCZ,PRKD1,PRKD2,PRKG1,PRKN,PRKRA,PROX1,PRR5,PSD,PSD2,PTBP1,PTPN3,PYCR1,QARS1,RAB12,RAB33A,RAB40C,RACK1,RAD9A,RAP1GDS1,RAP2A,RAP2B,RAP2C,RAPGEF3,RAPGEFL1,RASA1,RASAL3,RASD1,RASD2,RASGRP2,RASIP1,RBM14,RBM38,RELA,RELL1,RGL2,RGS14,RHOA,RHOB,RHOBTB2,RHOF,RHOQ,RHOT2,RICTOR,RILPL1,RIPOR1,RND2,RNF31,RPS6KA3,RRAD,RRAGC,SASH1,SEMA6A,SFN,SGK1,SH2B1,SH2B3,SH2D3C,SHANK3,SHARPIN,SIAH2,SIK2,SIPA1,SIRPA,SKI,SLC20A1,SLC8A1,SLIT2,SMAD1,SMAD3,SMAD4,SMAD6,SMAD7,SOCS1,SOCS3,SOCS7,SOS1,SOX11,SOX2,SOX9,SPAG9,SPRED2,SPRY2,SPSB2,SPSB4,STK11,STK24,STK3,STK40,STOX1,SYNGAP1,SYVN1,TAOK2,TBC1D10C,TBKBP1,TBX20,TBXT,TEAD1,TFAP4,TGFB1,THBS1,THPO,TIAL1,TIPIN,TLK1,TMEM117,TOB1,TP53TG5,TPBG,TRADD,TRAF4,TRIB1,TRIM24,TRIM25,TRIM62,TRIM8,TRIO,TRIP6,TSSK6,TWIST1,TYRO3,UBE2B,UCN,USP2,USP20,USP32,USP7,VEGFA,VGLL4,WDR24,WDR83,WNK1,WNK2,WNK4,WNT11,WNT4,WNT5A,WNT7A,WNT7B,WTIP,YAP1,YWHAG,ZC3H12A,ZFP36,ZFP36L1,ZFP36L2,ZMIZ1
GO:BP	positive regulation of signal transduction	GO:0009967	FALSE	1.1438817314295472e-12	11.941618875929995	1561	2576	298	21031	ABCA7,ABL1,ACVR1,ACVR2B,ADCYAP1,ADGRA2,ADRA1A,ADRA2A,ADRA2B,ADRA2C,AGAP2,AGO3,AKT3,ALOX12B,ANKRD17,APOA1,APOE,ARRB2,ARRDC3,ASCL1,ATP6V0C,AUTS2,BAG4,BBC3,BCAP31,BCL2L11,BDNF,BMP2,BMP4,BMP6,BMP7,C3,CALCR,CAPRIN2,CAV1,CCN1,CCN2,CDH3,CDKN1C,CDKN2AIP,CHGA,CHSY1,CITED2,CTBP2,CTDNEP1,CUX2,CXXC5,CYP1B1,DAAM2,DAB2IP,DDR1,DENND2B,DHH,DHX58,DIXDC1,DKK1,DKK2,DLG4,DLL4,DNM1L,DOK1,DOK2,DVL1,DVL2,DVL3,ERBB2,ERP29,EZH2,F2RL3,FAM110C,FAM53B,FBXL15,FBXW11,FGF2,FGF8,FGFBP3,FGFR3,FLOT1,FRAT1,FYN,FZD10,FZD7,FZD9,GADD45G,GAPDH,GAREM1,GATA3,GATA6,GIPC1,GLI1,GOLPH3,GPBAR1,GPR137B,GPR137C,GPRC5B,GPX1,GRIN1,GRIN2B,GRIN2D,GSK3A,GSX2,HAND2,HAP1,HES1,HES5,HEXIM1,HHEX,HIC1,HMGB1,HOMER1,HTRA2,IGF1R,IGF2,IHH,IL11,INCA1,ING2,INHBB,IRF7,IRS1,IRS2,ITGA5,ITGA8,ITPKB,JAG1,JAG2,JMJD8,JRK,KCNN4,KL,KLF14,LAMB2,LBX2,LCK,LFNG,LGR6,LIMS2,LOXL3,LPAR2,LRCH4,LRP4,LTBR,MAP2K1,MAP2K7,MAP3K10,MAP3K11,MAP4K2,MAPK8IP1,MAPK8IP3,MAZ,MBD5,MC1R,MEF2C,MEN1,MFHAS1,MIF,MLLT3,MLST8,MN1,MST1R,MSX1,MYC,NDFIP1,NECTIN2,NENF,NETO1,NEUROD2,NFAT5,NID1,NKD1,NLGN2,NLGN3,NOS1,NOS1AP,NOTCH1,NPR1,NR1H3,NR3C2,NRARP,NRG1,NTRK1,P2RX5,PAFAH1B1,PAK2,PDGFA,PDGFB,PDGFRA,PELI2,PHIP,PIK3R5,PIM1,PIM2,PLAGL2,PLK2,PLXNB1,PPM1A,PPP1CA,PPP2R5B,PRKAR1B,PRKCE,PRKCH,PRKCZ,PRKD1,PRKD2,PRKN,PRKRA,PROX1,PRR5,PRRX1,PTBP1,PTK7,RAB34,RACK1,RAD9A,RASD2,RELA,RELL1,RGL2,RHOA,RICTOR,RIMS1,RIMS2,RNF165,RNF31,RRAGC,RSPO3,RXRB,SALL1,SASH1,SFRP1,SH2B1,SHANK1,SHANK3,SHARPIN,SHH,SHKBP1,SKI,SLC20A1,SLC39A10,SMAD3,SMAD4,SMURF2,SOS1,SOX11,SOX2,SOX9,SPAG9,SPRED2,SPRY2,STK11,STK3,STOX1,STX1B,TAOK2,TBX20,TGFB1,THBS1,THPO,THRA,TIAL1,TMEM132A,TMEM198,TNFRSF12A,TNFSF12,TNKS,TNXB,TPBG,TRADD,TRAF4,TRIM25,TRIM41,TRIM62,TRIM8,TRIP6,TSC22D1,UBE2B,UBE2O,UBR5,UCN,ULK3,USP32,VEGFA,VTN,WDR24,WNK1,WNK2,WNT11,WNT3,WNT4,WNT5A,WNT7A,WNT7B,YAP1,ZBTB7B,ZC3H12A,ZEB2,ZMIZ1,ZNF423
GO:BP	kidney epithelium development	GO:0072073	FALSE	1.3329901782224132e-12	11.875173050555775	154	2576	58	21031	BASP1,BMP2,BMP4,BMP7,FAT4,FGF2,FGF8,FOXC1,FOXC2,FOXJ1,GATA3,GDNF,HES1,HES5,HNF1B,HOXB7,HOXD11,IRX1,IRX2,IRX3,JAG1,KIF26B,LAMA5,LAMB2,LHX1,LZTS2,MEF2C,MYC,NOG,NOTCH1,NPHS1,PAX2,PBX1,PKD1,POU3F3,PTCH1,RARA,SALL1,SFRP1,SHH,SIX2,SIX4,SLIT2,SMAD1,SMAD3,SMAD4,SMAD6,SMAD7,SOX9,TACSTD2,TGFB1,VEGFA,WNK4,WNT11,WNT4,WNT6,WNT7B,YAP1
GO:BP	regulation of miRNA transcription	GO:1902893	FALSE	1.3954353032005961e-12	11.855290293976003	75	2576	38	21031	BMP2,BMP4,EGR1,ESR1,FGF2,FOS,FOXO3,GATA2,GATA3,GATA6,GNL3,JUN,KLF4,KLF5,MRTFB,MYB,MYC,MYCN,NFIB,NOTCH3,NR1H2,NR3C1,PAX6,PDGFB,POU2F1,RARA,RELA,SMAD1,SMAD3,SMAD4,SMAD6,SOX9,SREBF1,SREBF2,TEAD1,TWIST1,VEGFA,YY1
GO:BP	cellular response to transforming growth factor beta stimulus	GO:0071560	FALSE	1.4310423104695293e-12	11.844347525617025	261	2576	81	21031	ABL1,ACVR1,ADAMTSL2,AMHR2,ARID4A,ARID4B,ARRB2,BCL9L,BMP2,BRMS1,CAV1,CDKN1C,CITED2,CLDN5,COL1A2,DLX1,EMILIN1,FAM89B,FBN1,FBN2,FOS,FUT8,FYN,GIPC1,HTRA1,IGF1R,ING1,ING2,ITGA8,JUN,KMT2A,LEFTY1,LRRC32,LTBP4,MEF2C,MEN1,NKX2-1,NLK,NR3C1,ONECUT1,ONECUT2,PAK2,PDE3A,PMEPA1,PPM1A,PRDM16,PTPRK,SCX,SFRP1,SIN3A,SINHCAF,SKI,SMAD1,SMAD3,SMAD4,SMAD6,SMAD7,SMURF2,SNX25,SOX11,SOX9,SPRED2,SPRY2,STK11,STUB1,SUDS3,TGFB1,THBS1,TNXB,TSC22D1,WNT4,WNT5A,WNT7A,YES1,ZBTB7A,ZEB2,ZFP36L1,ZFP36L2,ZMIZ1,ZNF703,ZYX
GO:BP	heart morphogenesis	GO:0003007	FALSE	1.4587635769860263e-12	11.83601508886762	266	2576	82	21031	ACVR1,ADAM15,ADAMTS5,ARID2,ASB2,AXIN2,BMP2,BMP4,BMP7,CCN1,CHD7,CITED2,CLDN5,DHRS3,DKK1,DLC1,DLL4,DSP,DVL1,DVL2,FAT4,FGF8,FOXC1,FOXC2,FZD1,FZD2,GATA3,GATA6,GSK3A,HAND1,HAND2,HES1,HEY1,IHH,JAG1,LBX1,LEFTY1,LRP2,MEF2C,MEGF8,MIB1,MSX1,NIPBL,NKX2-5,NOG,NOTCH1,NRG1,OLFM1,PARVA,PIM1,PITX2,PLXND1,PROX1,PTCH1,RBM20,SHH,SLIT2,SLIT3,SMAD3,SMAD4,SMAD6,SMAD7,SMARCD3,SOS1,SOX11,SOX17,SOX9,SUFU,TBX2,TBX20,TBXT,TCAP,TGFB1,TPM1,TWIST1,VANGL2,VEGFA,WNT11,WNT5A,YAP1,ZFPM2,ZMIZ1
GO:BP	embryonic appendage morphogenesis	GO:0035113	FALSE	1.6162367314409536e-12	11.791495027454554	125	2576	51	21031	ALX4,BCL2L11,BMP4,BMP7,BPNT2,CHD7,CYP26B1,DKK1,DLX6,FBN2,FGF8,GLI2,HAND2,HOXA10,HOXA13,HOXA9,HOXC10,HOXC11,HOXD10,HOXD12,HOXD9,IHH,LRP4,MBNL1,MEGF8,MSX1,NIPBL,NOG,NOTCH1,PBX1,PBX2,PITX1,PRRX1,PTCH1,RARG,RDH10,SALL1,SALL4,SHH,SKI,SMAD4,SP8,SP9,TBX2,TBX4,TFAP2A,TWIST1,WNT3,WNT5A,WNT7A,ZBTB16
GO:BP	embryonic limb morphogenesis	GO:0030326	FALSE	1.6162367314409536e-12	11.791495027454554	125	2576	51	21031	ALX4,BCL2L11,BMP4,BMP7,BPNT2,CHD7,CYP26B1,DKK1,DLX6,FBN2,FGF8,GLI2,HAND2,HOXA10,HOXA13,HOXA9,HOXC10,HOXC11,HOXD10,HOXD12,HOXD9,IHH,LRP4,MBNL1,MEGF8,MSX1,NIPBL,NOG,NOTCH1,PBX1,PBX2,PITX1,PRRX1,PTCH1,RARG,RDH10,SALL1,SALL4,SHH,SKI,SMAD4,SP8,SP9,TBX2,TBX4,TFAP2A,TWIST1,WNT3,WNT5A,WNT7A,ZBTB16
GO:BP	mesenchymal cell differentiation	GO:0048762	FALSE	2.165520714920587e-12	11.664437657543617	248	2576	78	21031	ACVR1,ADAM15,ALX1,AXIN2,BCL9L,BMP2,BMP4,BMP7,CITED2,CORO1C,DAB2IP,EFNB1,ELL3,EOMES,EZH2,FBXL17,FGF8,FOXA2,FOXC1,FOXC2,FOXF2,FUZ,GATA3,GBX2,GDNF,GSC,HAND2,HES1,HEY1,JAG1,LAMA5,LOXL3,LRP6,MAD2L2,MCRIP1,MDK,MEF2C,MSX1,NCAM1,NKX2-1,NOG,NOTCH1,NRG1,OLFM1,PAX2,PAX6,PHOX2B,PITX2,QKI,RDH10,RGCC,SEMA3B,SEMA3F,SEMA5B,SEMA6A,SEMA6C,SEMA6D,SFRP1,SHH,SIX2,SLC39A10,SMAD3,SMAD4,SMAD7,SOX10,SOX9,SPRED2,SPRY2,TASOR,TBX20,TGFB1,TNXB,TRIM62,TWIST1,WNT11,WNT4,WNT5A,ZNF703
GO:BP	mesonephric epithelium development	GO:0072163	FALSE	2.4266567062285123e-12	11.614991658005062	102	2576	45	21031	BASP1,BMP2,BMP4,BMP7,FAT4,FGF2,FGF8,FOXC1,FOXC2,FOXJ1,GATA3,GDNF,HES1,HNF1B,HOXB7,HOXD11,KIF26B,LAMA5,LHX1,LZTS2,MYC,NOG,PAX2,PBX1,PKD1,PTCH1,RARA,SALL1,SFRP1,SHH,SIX2,SIX4,SLIT2,SMAD1,SMAD3,SMAD4,SMAD6,SMAD7,SOX9,TACSTD2,TGFB1,VEGFA,WNT11,WNT4,WNT6
GO:BP	mesonephric tubule development	GO:0072164	FALSE	2.4266567062285123e-12	11.614991658005062	102	2576	45	21031	BASP1,BMP2,BMP4,BMP7,FAT4,FGF2,FGF8,FOXC1,FOXC2,FOXJ1,GATA3,GDNF,HES1,HNF1B,HOXB7,HOXD11,KIF26B,LAMA5,LHX1,LZTS2,MYC,NOG,PAX2,PBX1,PKD1,PTCH1,RARA,SALL1,SFRP1,SHH,SIX2,SIX4,SLIT2,SMAD1,SMAD3,SMAD4,SMAD6,SMAD7,SOX9,TACSTD2,TGFB1,VEGFA,WNT11,WNT4,WNT6
GO:BP	regulation of cell motility	GO:2000145	FALSE	2.4504743202627046e-12	11.610749844315048	996	2576	209	21031	AAMP,ABL1,ACE,ACTG1,ACVR1,ADAM15,ADGRA2,ADGRB1,ADRA2A,AKT3,APOE,ARF6,ARHGAP4,ARHGAP5,ARID2,ARID4A,ARID4B,ARSB,ATP1B2,BAG4,BCL6,BCR,BMP2,BMP4,BMP7,BRMS1,CAMK1D,CAMSAP3,CAV1,CAVIN1,CCN1,CD151,CDK6,CERS2,CHRD,CHST2,CITED2,CLDN3,CLDN4,CLDN5,CORO1B,CORO1C,CYP1B1,CYRIB,DAAM2,DAB2IP,DACH1,DLC1,DLL4,DNM1L,DUOX2,DUOXA2,ELP5,EMILIN1,EMILIN2,EPB41L4B,EPHB2,FAM110C,FAM89B,FES,FGF2,FGF8,FOXC2,FOXO3,FUZ,FZD4,GAB1,GATA2,GATA3,GFUS,GLI1,GPSM3,GSX2,HMGB1,HOXA7,HSPB1,IGF1R,ING1,ING2,INPP5F,INSM1,IRS2,ITGA5,JAG1,KLF4,LAMA5,LDB1,LGR6,LIMCH1,LMO4,LRCH1,MAPK15,MAPK8IP3,MAZ,MCU,MDK,MEF2C,MIEN1,MIF,MMP14,MMRN2,MSN,MTA2,NIPBL,NKD1,NKX2-1,NKX6-1,NOG,NOTCH1,NR2E1,NR2F2,NR4A3,NRG3,NSMF,NTN1,NTNG1,NTNG2,ONECUT1,ONECUT2,OXSR1,PATZ1,PAX6,PDGFA,PDGFB,PDGFRA,PGF,PHPT1,PKN1,PLK2,PLPP3,PLXNB1,PLXNB2,PLXNC1,PLXND1,PRKCE,PRKD1,PRKD2,PRKG1,PROX1,PTPRG,PTPRK,PTPRM,RAB11A,RACK1,RAP2A,RAP2B,RAP2C,RGCC,RHOA,RHOB,RIPOR1,RREB1,S100A14,SASH1,SCRT1,SCRT2,SEMA3B,SEMA3F,SEMA5B,SEMA6A,SEMA6C,SEMA6D,SFRP1,SGK1,SHH,SIN3A,SINHCAF,SLC8B1,SLIT2,SMAD3,SMAD7,SMURF2,SOX14,SOX9,SP1,SPAG9,SPOCK2,SPRY2,STK10,STK24,SUDS3,TACR3,TACSTD2,TAFA5,TGFB1,THBS1,TMSB10,TNXB,TPM1,TRADD,TRIB1,TRIP6,TWIST1,TWIST2,UNC5C,UNC5D,VEGFA,VTN,WASL,WNK1,WNT11,WNT4,WNT5A,WNT7A,ZC3H12A,ZEB2,ZMYND8,ZNF609,ZNF703
GO:BP	miRNA transcription	GO:0061614	FALSE	2.462759841105824e-12	11.608577936828297	76	2576	38	21031	BMP2,BMP4,EGR1,ESR1,FGF2,FOS,FOXO3,GATA2,GATA3,GATA6,GNL3,JUN,KLF4,KLF5,MRTFB,MYB,MYC,MYCN,NFIB,NOTCH3,NR1H2,NR3C1,PAX6,PDGFB,POU2F1,RARA,RELA,SMAD1,SMAD3,SMAD4,SMAD6,SOX9,SREBF1,SREBF2,TEAD1,TWIST1,VEGFA,YY1
GO:BP	epithelial cell proliferation	GO:0050673	FALSE	2.511732069542239e-12	11.600026689347784	441	2576	115	21031	AGAP2,AKT3,APOA1,APOE,ARX,BCL11B,BCL2L1,BMP4,BMP6,CASK,CAV1,CCND1,CDH3,CDK6,CDKN1C,CEBPB,DAB2IP,DACH1,DEAF1,DLL4,DLX6,EGR3,ERBB2,ESR1,ESRP2,FGF2,FST,FZD7,GATA2,GATA3,GLI1,GLI2,GPBAR1,GPX1,HES1,HES5,HLX,HMGB1,HMGB2,HMX2,HNF1B,HOXA5,HSPG2,ID2,IGF2,IHH,IRS2,JAG1,LAMA5,LIMS2,MAP2K1,MDK,MEF2C,MMP14,MMRN2,MTA3,MYC,NFIB,NKX2-5,NKX2-8,NKX6-1,NOG,NOTCH1,NR1D1,NR2F2,NR4A1,NR4A3,NRARP,PAX2,PAX6,PDGFB,PGF,PHOX2B,POLD4,PRKD1,PRKD2,PROX1,PTCH1,PTPRK,PTPRM,PURA,RGCC,RICTOR,RREB1,RUNX3,SERPINB1,SFN,SFRP1,SHH,SIX4,SMAD3,SOX11,SOX2,SOX9,SP1,SRSF6,ST8SIA1,STK11,STK3,TACSTD2,TBX2,TGFB1,THBS1,TNFSF12,TRIM24,TWIST1,VASH2,VEGFA,WNT5A,WNT7A,YAP1,ZEB2,ZFP36,ZFP36L1,ZNF703
GO:BP	mesonephros development	GO:0001823	FALSE	2.5322553824629545e-12	11.59649249707433	106	2576	46	21031	BASP1,BMP2,BMP4,BMP7,FAT4,FGF2,FGF8,FOXC1,FOXC2,FOXJ1,GATA3,GDNF,HES1,HNF1B,HOXB7,HOXD11,KIF26B,LAMA5,LHX1,LZTS2,MYC,NOG,PAX2,PBX1,PKD1,PTCH1,RARA,SALL1,SFRP1,SHH,SIX2,SIX4,SLIT2,SMAD1,SMAD3,SMAD4,SMAD6,SMAD7,SOX9,TACSTD2,TGFB1,VEGFA,WNT11,WNT4,WNT6,ZBTB16
GO:BP	segmentation	GO:0035282	FALSE	2.5322553824629545e-12	11.59649249707433	106	2576	46	21031	AXIN2,BASP1,BMI1,CDX1,CDX2,DKK1,DVL2,EGR2,FOXB1,FOXC1,FOXC2,FZD5,HES5,HES7,HOXD8,IRX1,IRX2,IRX3,KAT2A,LAMA5,LFNG,LHX1,LRP6,MAFB,MIB1,MLLT3,MYF6,NEUROG1,NKD1,NOTCH1,NRARP,PAX1,PCDH8,POFUT1,SEMA3F,SFRP1,SHH,SMAD3,SMAD4,TASOR,TBX18,TBXT,TCAP,TCF15,TDRD5,WNT5A
GO:BP	positive regulation of cellular component organization	GO:0051130	FALSE	2.5888739916132892e-12	11.586889087486647	1116	2576	228	21031	ABCA7,ABCB4,ABL1,ACTN2,ADGRB1,AMIGO3,ANKRD27,APBB1,APOA1,APOE,ARF6,ARRB2,ARSB,ASIC2,ATP10A,ATP1B2,AUTS2,BAG4,BAIAP2L2,BBC3,BCL11A,BCL2L11,BCR,BDNF,BIN1,BMF,BMP2,BMP7,C2,C3,CAMK1D,CAPRIN1,CAPRIN2,CAV1,CBLN1,CBLN2,CCN2,CD151,CDC42EP3,CDC42EP4,CDH4,CDK5R1,CFL2,CHODL,CLDN3,CLDN5,CLIP1,CLSTN2,CNOT6,CNR1,CORO1B,CORO1C,CUX1,CUX2,DAB2IP,DDR1,DLG4,DNM1L,DOC2A,DOC2B,DVL1,DVL2,DVL3,DYNLL1,DZIP1,EFEMP2,EFNB3,EMILIN1,EPHB2,EPHB3,EPS8L2,EZH2,FCHSD2,FEN1,FES,FGF8,FLOT1,FSCN1,FUZ,FYN,FZD1,FZD4,GATA2,GDI1,GIT1,GNL3,GPX1,GRID2,GSK3A,GSN,H1-1,HAP1,HCK,HOXA13,HRK,HSF1,HTRA2,IGF1R,IGF2,INO80D,IRX3,KAT2A,KAT2B,KATNB1,LIMCH1,LMOD1,LRP4,LRP8,LRRTM1,MAD2L1BP,MAD2L2,MAP1B,MAP2K1,MAP2K7,MAP6,MAPK15,MCU,MDK,MEGF8,MELTF,MERTK,MIB1,MIEN1,MLST8,MOAP1,MSN,MSX1,MYOD1,NCAPD3,NCAPH2,NEFL,NEGR1,NES,NEUROD2,NLGN2,NLGN3,NPHP4,NPHS1,NR1H2,NRG1,NTN1,NTRK1,OBSL1,PACSIN1,PAFAH1B1,PDGFB,PHIP,PIP4K2A,PIP4K2B,PLXNB1,PLXNB2,PLXNC1,PLXND1,PNKP,POU4F2,PPP2R5B,PRKCE,PRKD1,PRKN,PROM2,PROX1,PRRT2,PTK7,RAB8B,RACK1,RAPGEF3,RASIP1,RGCC,RHOA,RHOQ,RICTOR,RND2,RREB1,RUNX1,SCARF1,SFRP1,SH2B1,SHANK3,SIRPA,SIRT2,SLAIN2,SLC25A4,SLIT2,SLITRK3,SMAD3,SMAD4,SMC5,SNX30,SOX9,SS18L1,STK11,STK24,STUB1,TAL1,TASOR,TBC1D5,TENM3,TERF2,TESK1,TGFB1,TMEM30A,TNKS,TNXB,TOR1A,TPBG,TPM1,TPPP3,TRABD2A,TRABD2B,TTBK1,TUBB2B,TWF2,UBE2B,ULK1,VEGFA,VTN,WASL,WDR1,WIPI1,WNK1,WNT11,WNT3,WNT4,WNT5A,WNT7A,YY1,ZDHHC1,ZMYND8
GO:BP	positive regulation of neurogenesis	GO:0050769	FALSE	2.6917205025376843e-12	11.5699700375043	244	2576	77	21031	ACE,ANKRD27,ASCL1,BCL11A,BDNF,BIN1,BMP2,CAPRIN1,CAPRIN2,CDH4,CHODL,CLCF1,CUX1,CUX2,EGR2,ELL3,EPHB2,FGF2,FOXG1,FZD4,GDI1,GSX2,HAP1,HAPLN1,HES1,ID2,ID4,JADE2,LRP2,LRP8,MAN2A1,MAP1B,MAP2K1,MAP6,MDK,MEGF8,MYB,MYRF,NEFL,NKX2-2,NKX6-1,NKX6-2,NOTCH1,NR2E1,NTN1,OBSL1,OLIG2,PAFAH1B1,PAX6,PLAG1,PLXNB1,PLXNB2,PLXNC1,PLXND1,POU4F2,PRKCH,QKI,RASSF10,RELA,RGS14,RND2,SHANK3,SHH,SLC7A5,SLIT2,SMARCD3,SOX10,SOX11,SRRT,SS18L1,STK11,TENM4,TGFB1,TTBK1,TWF2,VEGFA,WNT3
GO:BP	respiratory system development	GO:0060541	FALSE	2.7035210064915668e-12	11.568070251585702	220	2576	72	21031	ACE,ACVR2B,ADAMTSL2,ASCL1,BASP1,BMP2,BMP4,CCN2,CEBPA,CHD7,CIC,CREB1,EPAS1,ESRP2,FGF2,FGF8,FOSL2,FOXJ1,GATA6,GLI1,GLI2,HES1,HHIP,HOXA5,JMJD6,LAMA5,LOXL3,MAN2A1,MAP2K1,MAPK8IP3,MMP14,MSX1,NFIB,NKX2-1,NKX2-8,NOG,NOTCH1,PDGFA,PDGFRA,PHOX2B,PKD1,PKDCC,PPP1CA,PROX1,PTK7,RARA,RARG,RDH10,RPL13A,SELENON,SHH,SIM2,SIX4,SKI,SLC23A1,SOX11,SOX9,SP3,SPRY2,SREBF1,SRSF6,STK40,TBX2,TBX4,TGFB1,THRA,VEGFA,WNT11,WNT5A,WNT7B,YAP1,ZFPM2
GO:BP	telencephalon development	GO:0021537	FALSE	3.013564313379394e-12	11.52091953568844	279	2576	84	21031	AKIRIN2,ARX,ASCL1,ATOH1,ATP1A2,ATP1B2,BCL11B,BMP2,BMP4,CDK5R1,CDK5R2,CDK6,CHD7,CORO1C,CSNK2A2,DAB1,DAB2IP,DIXDC1,DLX1,DLX2,EMX1,EMX2,EOMES,EPHB2,EPHB3,EZH2,FAT4,FEZF1,FEZF2,FGF13,FGF8,FOXB1,FOXG1,FOXP2,FXR2,GSX2,HES1,HES5,ID2,ID4,IGF1R,KAT2A,KCNC1,KDM2B,KDM6B,LHX1,LHX2,LHX5,LRP8,MBOAT7,MDGA1,MDK,NEFL,NFIB,NKX2-1,NR2E1,NRG3,PAFAH1B1,PAX6,POU3F2,POU3F3,PROX1,RARA,RHOA,RTN4RL1,SALL1,SHANK3,SHH,SIX3,SKI,SLC1A2,SLC32A1,SLIT2,SRD5A1,TACC1,TUBB2A,TUBB2B,UNCX,WDR47,WNT5A,XRCC1,ZIC1,ZMIZ1,ZSWIM6
GO:BP	nephron epithelium development	GO:0072009	FALSE	3.710048449761772e-12	11.430620418868298	123	2576	50	21031	BASP1,BMP2,BMP4,FAT4,FGF2,FGF8,FOXC1,FOXC2,FOXJ1,GATA3,GDNF,HES1,HES5,HNF1B,HOXB7,HOXD11,IRX1,IRX2,IRX3,JAG1,KIF26B,LAMA5,LAMB2,LHX1,LZTS2,MEF2C,MYC,NOG,NOTCH1,NPHS1,PAX2,PBX1,PKD1,POU3F3,PTCH1,SALL1,SHH,SIX2,SIX4,SMAD4,SOX9,TACSTD2,TGFB1,VEGFA,WNK4,WNT11,WNT4,WNT6,WNT7B,YAP1
GO:BP	negative regulation of programmed cell death	GO:0043069	FALSE	3.870557839505173e-12	11.412226438298957	907	2576	194	21031	ABL1,ACVR1,ADPRS,AGAP2,ANGPTL4,APBB2,APOE,ASCL1,ASIC2,ATF4,ATOH1,AVP,BAG3,BAG4,BARHL1,BCL11B,BCL2L1,BCL3,BCL6,BDNF,BHLHE23,BIRC6,BMI1,BMP4,BMP7,CAMK1D,CAV1,CBX4,CCN1,CCND1,CCND2,CEBPB,CHL1,CITED2,CLCF1,COMP,CREB1,CREB3L1,CSNK2A2,DDAH2,DIPK2A,DKK1,DLX1,DPP9,EGR3,ELL3,ERBB2,FAIM2,FCMR,FGF8,FOXB1,FOXC1,FOXC2,FOXO1,FOXQ1,FSTL1,FYN,FZD1,FZD9,GATA2,GATA3,GATA6,GDNF,GLI2,GOLPH3,GPX1,GPX4,GRK5,GSTP1,HAND2,HCK,HHIP,HMGB2,HNF1B,HSF1,HSPB1,HTRA2,HYOU1,IER3,IGF1R,IHH,ING2,IRF7,IRS2,ITGA5,ITPKB,KDM2B,KLF4,LIMS2,LRP2,LRP6,LYPD3,MAPK8IP1,MAPK8IP3,MAZ,MDK,MECOM,MEF2C,MERTK,MICAL1,MIEN1,MIF,MLST8,MNT,MPO,MSX1,MUC1,MYC,NDUFA13,NEFL,NES,NKX2-5,NOG,NOL3,NOTCH1,NR2E1,NR4A2,NRBP2,NRG1,NTRK1,NTSR1,PAK2,PAX2,PAX7,PDE3A,PHIP,PIM1,PIM2,PIM3,PLK2,PLK3,PLXND1,POU3F3,PRDX5,PRELID1,PRKCG,PRKCH,PRKCZ,PRKN,PRR5,PTMA,PYCR1,QARS1,RACK1,RASA1,RELA,RETREG1,RGL2,RHOA,RICTOR,RNF31,RPS6KA3,SCRT2,SCX,SFN,SFRP1,SHH,SIAH2,SIN3A,SIX4,SLC25A4,SLC39A10,SLC7A5,SMAD3,SMAD6,SOCS3,SOX10,SOX9,SPRY2,SRSF6,STAT5B,STK40,SYNGAP1,SYVN1,TFAP2A,THBS1,THOC6,TOX3,TSC22D1,TSC22D3,TWIST1,TWIST2,TYRO3,UBE2B,UBE2Z,UCN,VEGFA,VPS54,VSTM2L,WNT4,WNT5A,WNT7A,YAP1,ZC3H12A
GO:BP	osteoblast differentiation	GO:0001649	FALSE	3.95810946118386e-12	11.40251219958622	231	2576	74	21031	ACHE,ACVR1,ACVR2B,ATF4,AXIN2,BMP2,BMP3,BMP4,BMP6,BMP7,CBFB,CCDC47,CCN1,CDK6,CEBPA,CEBPB,CEBPD,CHRD,COL11A2,COL6A1,CREB3L1,CRIM1,DHH,FBN2,FGF2,FOSL2,FZD1,GABBR1,GLI1,GLI2,HAND2,HIRA,HNRNPU,ID3,ID4,IGF2,IHH,JAG1,JUNB,JUND,LRP3,MEF2C,MEN1,MRC2,NOG,NOTCH1,PRKACA,PRKD1,PTCH1,RORB,SATB2,SFRP1,SHH,SKI,SMAD1,SMAD3,SMAD4,SMAD6,SOX11,SOX2,SOX9,SUCO,SUFU,TCIRG1,TENT5A,TOB1,TP53INP2,TWIST1,TWIST2,WNT11,WNT3,WNT4,WNT7B,YAP1
GO:BP	regulation of epithelial cell proliferation	GO:0050678	FALSE	4.189651333100181e-12	11.377822117943316	363	2576	100	21031	AGAP2,AKT3,APOE,ARX,BCL11B,BMP4,BMP6,CASK,CAV1,CCND1,CDH3,CDK6,CDKN1C,DAB2IP,DEAF1,DLL4,DLX6,EGR3,ERBB2,ESRP2,FGF2,FZD7,GATA2,GATA3,GLI1,GLI2,GPBAR1,GPX1,HES1,HES5,HLX,HMGB1,HMGB2,HMX2,HOXA5,HSPG2,IGF2,IHH,IRS2,JAG1,LAMA5,LIMS2,MDK,MEF2C,MMRN2,MTA3,MYC,NFIB,NKX2-5,NKX2-8,NOG,NOTCH1,NR1D1,NR2F2,NR4A1,NR4A3,NRARP,PAX2,PAX6,PDGFB,PGF,PHOX2B,POLD4,PRKD1,PRKD2,PROX1,PTCH1,PTPRK,PTPRM,RGCC,RICTOR,RREB1,RUNX3,SFN,SFRP1,SHH,SIX4,SMAD3,SOX11,SOX2,SOX9,SP1,SRSF6,ST8SIA1,STK11,STK3,TACSTD2,TGFB1,THBS1,TNFSF12,TRIM24,TWIST1,VASH2,VEGFA,WNT5A,WNT7A,YAP1,ZFP36,ZFP36L1,ZNF703
GO:BP	chromatin organization	GO:0006325	TRUE	4.257272959461521e-12	11.370868503690017	816	2576	179	21031	ACTB,AEBP2,ALKBH4,ANP32B,ANTKMT,APBB1,ARID1A,ARID1B,ARID2,ARID4A,ARID4B,ATXN7L3,BAHCC1,BAHD1,BANF1,BAP1,BAZ1B,BCL6,BCORL1,BICRA,BICRAL,BMI1,BRD2,BRD7,BRPF1,BUD23,CBX4,CBX8,CDAN1,CDK9,CDKN1C,CDYL,CGGBP1,CHD1,CHD3,CHD4,CHD7,CHD9,CHRAC1,CTCF,DEK,DPF3,DYRK1A,EHMT2,EID3,EOMES,EPC1,EPC2,EPOP,ESR1,EZH2,FBLL1,FOXA2,GATA3,GATAD1,GATAD2B,GPX1,GPX4,GRWD1,GSK3A,H1-1,HCFC1,HCFC2,HIRA,HMG20A,HMGA1,HMGB1,HMGB2,HMGN2,HNRNPU,HOTAIR,HR,IGF2,ING1,ING2,INO80D,JADE1,JADE2,JARID2,JMJD6,KANSL1,KANSL3,KAT2A,KAT2B,KAT6B,KAT8,KDM2B,KDM3A,KDM3B,KDM6B,KDM7A,KMT2A,KMT2B,KMT5B,L3MBTL3,LHX2,LRWD1,LSM11,MACROH2A2,MBD3,MECOM,MEN1,METTL23,METTL8,MIS18A,MLLT3,MLLT6,MORF4L1,MRGBP,MSL1,MTA1,MTA2,MTA3,MYC,NFAT5,NIPBL,NPM3,NR3C1,PARP10,PAX6,PBRM1,PHC1,PHF1,PHF19,PHF20,PHF21A,PKM,PKN1,PRDM16,PRMT8,PWWP2B,RBM14,RBM15B,RELA,RIF1,RING1,RTF1,RYBP,SART3,SATB1,SATB2,SETBP1,SETD1A,SETD1B,SETD5,SETD7,SFMBT1,SIN3A,SIRT2,SMARCA1,SMARCA2,SMARCA5,SMARCD1,SMARCD3,SMC5,SOX1,SOX2,SOX9,SS18L1,SUDS3,SUPT16H,SUZ12,TAL1,TASOR,TCF7L1,TLK1,TRMT112,TSSK6,UBE2B,UBR5,USP3,USP51,USP7,YY1,ZBTB7A,ZCWPW1,ZMYND8,ZNF462,ZNF827
GO:BP	ear morphogenesis	GO:0042471	FALSE	4.8317295063068484e-12	11.315897386722712	132	2576	52	21031	ATOH1,BCR,CHD7,DLX6,DVL1,DVL2,EPHB2,FGF8,FOXG1,FZD2,GATA2,GATA3,GBX2,GLI2,GSC,HMX2,HMX3,INSIG1,ITGA8,KCNQ4,MAFB,MSX1,MYO7A,NEUROG1,NIPBL,NOG,NTN1,OTX1,PAX2,PDZD7,PRKRA,PROX1,PRRX1,PTK7,SCRIB,SIX2,SIX4,SOX9,SPRY2,STOX1,TBX18,TBX2,TCAP,TFAP2A,TPRN,TRIOBP,TSHZ1,TTC39C,TWIST1,WHRN,WNT5A,ZIC1
GO:BP	regulation of cell migration	GO:0030334	FALSE	5.023828267543185e-12	11.298965214759136	934	2576	198	21031	AAMP,ABL1,ACE,ACTG1,ACVR1,ADAM15,ADGRA2,ADGRB1,ADRA2A,AKT3,APOE,ARF6,ARHGAP4,ARHGAP5,ARID2,ARID4A,ARID4B,ARSB,ATP1B2,BAG4,BCR,BMP2,BMP4,BMP7,BRMS1,CAMK1D,CAMSAP3,CAV1,CCN1,CD151,CERS2,CHRD,CHST2,CITED2,CLDN3,CLDN4,CLDN5,CORO1B,CORO1C,CYP1B1,CYRIB,DAAM2,DAB2IP,DACH1,DLC1,DLL4,DNM1L,ELP5,EMILIN1,EMILIN2,EPB41L4B,EPHB2,FAM110C,FAM89B,FGF2,FGF8,FOXC2,FOXO3,FUZ,FZD4,GAB1,GATA2,GATA3,GFUS,GLI1,GPSM3,GSX2,HMGB1,HOXA7,HSPB1,IGF1R,ING1,ING2,INSM1,IRS2,ITGA5,JAG1,KLF4,LAMA5,LDB1,LGR6,LIMCH1,LMO4,LRCH1,MAPK15,MAPK8IP3,MAZ,MCU,MDK,MEF2C,MIEN1,MIF,MMP14,MMRN2,MSN,MTA2,NIPBL,NKD1,NKX2-1,NKX6-1,NOG,NOTCH1,NR2E1,NR2F2,NR4A3,NRG3,NSMF,NTN1,NTNG1,NTNG2,ONECUT1,ONECUT2,OXSR1,PATZ1,PAX6,PDGFA,PDGFB,PDGFRA,PGF,PLK2,PLPP3,PLXNB1,PLXNB2,PLXNC1,PLXND1,PRKCE,PRKD1,PRKD2,PRKG1,PROX1,PTPRG,PTPRK,PTPRM,RAB11A,RACK1,RAP2A,RAP2B,RAP2C,RGCC,RHOA,RHOB,RIPOR1,RREB1,S100A14,SASH1,SCRT1,SCRT2,SEMA3B,SEMA3F,SEMA5B,SEMA6A,SEMA6C,SEMA6D,SFRP1,SGK1,SHH,SIN3A,SINHCAF,SLC8B1,SLIT2,SMAD3,SMAD7,SMURF2,SOX14,SOX9,SP1,SPAG9,SPRY2,STK10,STK24,SUDS3,TACSTD2,TAFA5,TGFB1,THBS1,TMSB10,TNXB,TPM1,TRADD,TRIB1,TRIP6,TWIST1,TWIST2,UNC5C,UNC5D,VEGFA,VTN,WASL,WNK1,WNT11,WNT4,WNT5A,WNT7A,ZC3H12A,ZEB2,ZMYND8,ZNF609,ZNF703
GO:BP	central nervous system neuron differentiation	GO:0021953	FALSE	6.177753564331878e-12	11.209169420052932	181	2576	63	21031	ARX,ASCL1,BCL11B,BRINP1,CBLN1,DBX1,DLL4,DLX1,DLX2,DMRT3,EMX1,EOMES,EPHB2,EPHB3,FAIM2,FEZF2,FGF8,FOXG1,GATA2,GBX2,GLI2,GRID2,GSX2,HES1,HES5,HOXC10,HOXD10,ID4,ISL2,LBX1,LDB1,LHX1,LHX5,LMO4,MDGA1,MDGA2,NFIB,NKX2-1,NKX2-2,NKX6-1,NR2E1,NR4A2,OLIG2,OLIG3,PAFAH1B1,PAX6,PHOX2B,PROX1,PTCH1,SHANK3,SHH,SIN3A,SLC4A10,SLIT2,SOX1,SPTBN4,SUFU,TAL1,TBX20,WDR47,WNT7A,ZMIZ1,ZSWIM6
GO:BP	locomotion	GO:0040011	FALSE	6.6187964743720395e-12	11.179220973106707	1234	2576	245	21031	AAMP,ABCC1,ABL1,ACE,ACTG1,ACVR1,ADAM15,ADGRA2,ADGRB1,ADRA2A,AKT3,APOA1,APOE,ARF6,ARHGAP4,ARHGAP5,ARID2,ARID4A,ARID4B,ARRB2,ARRDC3,ARSB,ATP1A2,ATP1B2,BAG4,BCL6,BCR,BMP2,BMP4,BMP7,BRMS1,CAMK1D,CAMSAP3,CAV1,CAVIN1,CCN1,CCR10,CD151,CDK6,CERS2,CHGA,CHRD,CHRM1,CHST2,CITED2,CLDN3,CLDN4,CLDN5,CORO1B,CORO1C,CYP1B1,CYRIB,DAAM2,DAB2IP,DACH1,DLC1,DLL4,DNM1L,DUOX2,DUOXA2,EGR3,ELP5,EMILIN1,EMILIN2,EPB41L4B,EPHB2,FAM110C,FAM89B,FES,FEZF2,FGF2,FGF8,FOXC2,FOXO3,FUZ,FZD4,GAB1,GATA2,GATA3,GDNF,GFUS,GLI1,GPSM3,GSX2,HMGB1,HMGB2,HOXA7,HOXB9,HSD3B7,HSPB1,IGF1R,ING1,ING2,INPP5F,INSM1,IRS2,ITGA5,JAG1,JPH3,KLF4,LAMA5,LDB1,LGR6,LIMCH1,LMO4,LRCH1,LTB4R2,MAP2K1,MAPK15,MAPK8IP3,MAZ,MCU,MDK,MEF2C,MEGF8,MIEN1,MIF,MMP14,MMRN2,MSN,MTA2,NEFL,NIPBL,NKD1,NKX2-1,NKX6-1,NOG,NOTCH1,NR2E1,NR2F2,NR4A1,NR4A3,NRG1,NRG3,NSMF,NTN1,NTNG1,NTNG2,ONECUT1,ONECUT2,OXSR1,PARVA,PATZ1,PAX6,PDE4B,PDGFA,PDGFB,PDGFRA,PGF,PHPT1,PKN1,PLEC,PLK2,PLPP3,PLXNB1,PLXNB2,PLXNC1,PLXND1,POU4F2,PPIB,PRKCE,PRKD1,PRKD2,PRKG1,PROX1,PTPRG,PTPRK,PTPRM,RAB11A,RACK1,RAP2A,RAP2B,RAP2C,RGCC,RHOA,RHOB,RIPOR1,RPL13A,RREB1,S100A14,SASH1,SCRIB,SCRT1,SCRT2,SEMA3B,SEMA3F,SEMA5B,SEMA6A,SEMA6C,SEMA6D,SFRP1,SGK1,SHANK3,SHH,SIN3A,SINHCAF,SLC8B1,SLIT2,SLIT3,SMAD3,SMAD7,SMURF2,SOX14,SOX9,SP1,SPAG9,SPOCK2,SPRY2,STK10,STK24,STX3,SUDS3,TACR3,TACSTD2,TAFA5,TGFB1,THBS1,TMSB10,TNXB,TPBG,TPM1,TRADD,TRIB1,TRIP6,TUBB2B,TWIST1,TWIST2,UNC5C,UNC5D,VEGFA,VTN,WASL,WDR1,WNK1,WNT11,WNT3,WNT4,WNT5A,WNT7A,WNT7B,ZC3H12A,ZEB2,ZMYND8,ZNF609,ZNF703
GO:BP	regulation of ncRNA transcription	GO:0140747	FALSE	8.472320649451795e-12	11.071997615972773	97	2576	43	21031	BMP2,BMP4,DEDD,EGR1,ESR1,FGF2,FOS,FOXO3,GATA2,GATA3,GATA6,GNL3,JUN,KLF4,KLF5,MACROH2A2,MRTFB,MYB,MYC,MYCN,MYOD1,NCL,NFIB,NOTCH3,NR1H2,NR3C1,PAX6,PDGFB,POU2F1,RARA,RELA,SMAD1,SMAD3,SMAD4,SMAD6,SOX9,SREBF1,SREBF2,TEAD1,TWIST1,VEGFA,YY1,ZC3H4
GO:BP	ureteric bud development	GO:0001657	FALSE	8.890043587213358e-12	11.05109610971147	101	2576	44	21031	BASP1,BMP2,BMP4,BMP7,FAT4,FGF2,FGF8,FOXC1,FOXC2,FOXJ1,GATA3,GDNF,HES1,HNF1B,HOXB7,HOXD11,KIF26B,LAMA5,LHX1,LZTS2,MYC,NOG,PAX2,PBX1,PTCH1,RARA,SALL1,SFRP1,SHH,SIX2,SIX4,SLIT2,SMAD1,SMAD3,SMAD4,SMAD6,SMAD7,SOX9,TACSTD2,TGFB1,VEGFA,WNT11,WNT4,WNT6
GO:BP	learning or memory	GO:0007611	FALSE	9.534221952505738e-12	11.02071474210622	279	2576	83	21031	ABCA7,ABL1,ADCY3,APOE,ARC,ASIC1,ATP1A2,ATXN1,B3GAT1,B4GALT2,BDNF,BRINP1,BRSK1,C1QL1,CCND2,CIC,CLDN5,CLSTN2,CNR1,CREB1,CSMD1,CUX2,DKK1,DLG4,EGR2,EHMT2,EIF4A3,EPHB2,FEN1,FGF13,FOS,FOXB1,FOXO6,FYN,FZD9,GALR2,GIT1,GRIN1,GRIN2B,ITGA5,ITGA8,JPH3,JPH4,KAT2A,KAT2B,KMT2A,MDK,MEF2C,MEIS2,NETO1,NEUROD2,NEUROG1,NLGN3,NOG,NPAS4,NRXN2,NTRK1,NTSR1,PAFAH1B1,PAX6,PGRMC1,PLK2,PPP1R1B,PRKAR1B,PRKAR2B,PRKCG,PRKCZ,PRKN,PTCHD1,RAPGEF3,RGS14,SGK1,SHANK1,SHANK3,SHISA7,SLC12A5,SLC8A3,SYNGAP1,TANC1,THRA,TPBG,TTBK1,UCN
GO:BP	regulation of cellular component biogenesis	GO:0044087	FALSE	9.69438149237686e-12	11.013479893961907	971	2576	203	21031	ABL1,ACE,ACTG1,ADGRB1,AMIGO3,ANKRD27,APOA1,APOE,ARF6,ARFGEF1,ARHGAP44,ARHGEF9,ARPC5L,ASIC2,AUTS2,BAG4,BAIAP2L2,BBC3,BCL11A,BCL2L11,BDNF,BIN1,BMF,BMP7,CAMSAP3,CAPRIN1,CAPZA2,CAV1,CBLN1,CBLN2,CCN1,CCN2,CDC42EP3,CDC42EP4,CDK5R1,CHD4,CHGA,CHMP2A,CHMP4B,CLDN3,CLDN5,CLIP1,CLSTN2,CNOT6,CORO1C,CUX2,CYRIB,DAAM2,DAB2IP,DKK1,DLC1,DYNLL1,DYRK1A,DZIP1,EFNB1,EFNB3,EHMT2,EMILIN1,EML2,EPHB2,EPHB3,EPS8L2,FAM110C,FCHSD2,FES,FLOT1,FSCN1,FUZ,FXR2,FZD1,FZD5,GIT1,GPBAR1,GRID2,GSN,HAP1,HCFC1,HCK,HES1,HMGB1,HNRNPU,HRK,HSF1,ICAM5,INSM1,IRX3,JMJD6,KAT2A,KAT2B,KLF5,LCAT,LDB1,LIMCH1,LMO4,LMOD1,LRFN4,LRRTM1,MAD2L2,MAP1B,MAP4,MAPK15,MAPRE3,MCIDAS,MDGA1,MEF2C,MEGF9,MIEN1,MLST8,MMP14,MOAP1,MSN,MTMR3,MYO10,NEGR1,NLGN2,NLGN3,NOTCH1,NPHP4,NPHS1,NR1H2,NRG1,NTN1,NTNG2,NTRK1,ODF2,PAK2,PEAK1,PHF23,PIP4K2A,PIP4K2B,PLK2,PPP2R5B,PRKACA,PRKCE,PRKCH,PRKCZ,PRKD1,PRKN,PRRT2,PTPRA,RAB11A,RAB1B,RABEP2,RACK1,RAP2A,RAPGEF3,RASA1,RASIP1,RBM14,RGCC,RHOA,RHOQ,RICTOR,RPL13A,SETD5,SFRP1,SHANK1,SHANK3,SIRT2,SIX4,SLAIN2,SLIT2,SLITRK3,SMAD3,SMAD4,SNX30,SOX9,SPTAN1,SPTBN2,SPTBN4,STUB1,STX1B,TACSTD2,TAL1,TASOR,TERF2,TESK1,TGFB1,THBS1,THRA,TMSB10,TPBG,TPM1,TPPP3,TRABD2A,TRABD2B,TRIM11,TRIOBP,TTBK1,TWF2,UBQLN2,ULK1,VEGFA,WASL,WIPI1,WNT11,WNT4,WNT5A,WNT7A,YAP1,ZDHHC1,ZMYND8,ZNF827
GO:BP	cell junction assembly	GO:0034329	FALSE	1.0038809964380598e-11	10.998317766925535	449	2576	115	21031	ABL1,ACE,ACHE,ACTB,ACTG1,ACTN1,ACTN2,ACTN3,ADGRB1,ADGRL3,AMIGO3,ARF6,ARHGEF9,ASIC2,BCR,BDNF,BSN,CAMSAP3,CAV1,CBLN1,CBLN2,CDH20,CDH3,CDH4,CHD4,CLDN15,CLDN23,CLDN3,CLDN4,CLDN5,CLDN6,CLDN9,CLSTN2,CORO1C,CUX2,DKK1,DLC1,DVL1,EFNB3,EPB41L3,EPHB2,EPHB3,FBF1,FGF13,FLOT1,FSCN1,FZD1,FZD5,GPBAR1,GRID2,ICAM5,IRX3,ITGA5,LDB1,LGI2,LIMCH1,LRFN4,LRP4,LRRC4,LRRTM1,LSR,MAP1B,MDGA1,MEF2C,MICALL2,MMP14,MYO9A,NEGR1,NLGN2,NLGN3,NPAS4,NPHP4,NPHS1,NPTX1,NRG3,NRXN2,NTN1,NTNG2,NTRK1,PAK2,PCDH17,PEAK1,PLEC,PLXNB1,PLXNB2,PLXND1,PRKACA,PRKCH,PTPRA,PTPRK,RAP2A,RHOA,SDK1,SDK2,SETD5,SFRP1,SHANK3,SIX4,SLITRK3,SMAD3,SMAD7,SPOCK2,SPTBN2,TAOK2,THBS1,TNS1,TPBG,TRIP6,VEGFA,WDR1,WNT11,WNT4,WNT5A,WNT7A,ZNF703
GO:BP	reproductive system development	GO:0061458	FALSE	1.0061353589524807e-11	10.997343588175081	315	2576	90	21031	ACE,ADAM15,AMHR2,ARID4A,ARID4B,ARID5B,ATN1,BASP1,BCL2L1,BCL2L11,BMP4,BMP6,BMP7,C3,CDKN1C,CEBPB,CHD7,CITED2,CSMD1,CYP1B1,DHH,ESR1,FEM1B,FGF8,FOXC1,FOXF2,FOXL2,FOXO3,FST,FZD4,GATA3,GATA6,GFRA1,GLI1,GLI2,HMGB2,HNF1B,HOXA10,HOXA13,HOXA9,ID4,ING2,INHA,INHBB,IRX5,LFNG,LHX1,LHX9,LRP2,MERTK,MMP14,NEUROG1,NIPBL,NKX2-1,NOG,NOTCH1,NR0B1,NR2F2,NR5A1,NRIP1,NTRK1,PATZ1,PDGFRA,PKD1,PLAG1,PTCH1,RARA,RARG,RDH10,REC8,SALL1,SCX,SFRP1,SHH,SIX4,SLIT2,SLIT3,SMAD4,SOX9,SRD5A1,STAT5B,STK11,TYRO3,UBE2Q1,VEGFA,VGF,WNT4,WNT5A,WNT7A,ZFPM2
GO:BP	cardiac muscle tissue development	GO:0048738	FALSE	1.0594919309436994e-11	10.974902346513328	230	2576	73	21031	ABL1,ACTN2,ACVR1,ADRA1A,ARID2,ARRB2,ASB2,BMP2,BMP4,BMP7,CHD7,CITED2,CREB1,DIPK2A,DKK1,DLL4,DSP,FES,FGF2,FGF8,FOXC1,FOXC2,FZD7,GATA6,GLI1,GSK3A,HAND1,HCN4,HEY1,HNRNPU,ID2,IRX3,JARID2,JPH2,KAT2A,KDM6B,LRP2,MAML1,MEF2C,MEIS1,MSX1,NKX2-5,NOG,NOTCH1,NRG1,OBSL1,PDGFRA,PIM1,PLEC,PRKAR1A,PRKG1,PROX1,RARA,RUNX1,SGCZ,SKI,SLC8A1,SMAD1,SMAD4,SMAD7,TBX18,TBX2,TBX20,TCAP,TENM4,TGFB1,TPM1,VEGFA,VGLL4,WNT5A,YAP1,YY1,ZFPM2
GO:BP	regulation of phosphorylation	GO:0042325	FALSE	1.1117864042336748e-11	10.953978641146888	966	2576	202	21031	ABL1,ACTB,ACVR1,ADCYAP1,ADRA2A,ADRA2B,ADRA2C,AGAP2,AKTIP,APOA1,APOE,ARRB2,AVP,AXIN2,BAG4,BDNF,BMP2,BMP4,BMP6,BMP7,C3,CADM1,CALM2,CAV1,CBLC,CCDC88C,CCN1,CCND1,CCND2,CCND3,CCNE2,CDC25C,CDC37,CDK12,CDK2AP1,CDK5R1,CDK5R2,CDKN1C,CDKN2C,CEBPA,CLCF1,CLDN3,CNPPD1,COPS8,CORO1C,CTDSP1,CTDSP2,CTDSPL,DAB2IP,DBNDD2,DIPK2A,DKK1,DLG3,DLG4,DUSP16,DUSP6,DVL1,DVL2,DVL3,DYNLL1,EPHB2,ERBB2,ERP29,EZH2,FAM20A,FGF2,FGF8,FGFR3,FLOT1,FOXA2,FXR2,FYN,FZD1,FZD7,FZD8,GFRA1,GGNBP2,GPRC5B,GSK3A,GSTP1,HES1,HES5,HEXIM1,HHEX,HNRNPU,HSF1,HSPB1,IGF2,IL11,INCA1,INHA,INPP5F,INPP5J,INSM1,IRS2,ITGA5,ITPKB,LAT,LDB1,LIMCH1,LMO4,LRP4,LRP6,LRP8,MAD2L2,MAP2K1,MAP2K7,MAP3K10,MAP3K11,MAP4K2,MAPK8IP1,MAPRE3,MCM7,MEN1,MICAL1,MIDN,MIF,MLST8,MOB3C,MST1R,NCL,NOS1,NPRL2,NR2F2,NRG1,NTRK1,PAK2,PAX6,PDGFA,PDGFB,PDGFRA,PELI2,PGF,PHIP,PIK3R5,PKD1,PKN1,PLPP3,PLXNB2,PPP1R14B,PPP1R14C,PPP2R5B,PPP2R5D,PRKAG1,PRKAG2,PRKAR1A,PRKAR1B,PRKAR2B,PRKCE,PRKCZ,PRKD1,PRKN,PROM2,PROX1,PRR5,PYDC1,QARS1,RACK1,RAP2A,RAP2B,RAP2C,RASIP1,RGCC,RGS14,RHOA,RICTOR,SASH1,SFN,SFRP1,SH2D3C,SIRPA,SIRT2,SLC8A1,SLC8A3,SLIT2,SMAD7,SOCS1,SOCS3,SOX9,SPAG9,SPRED2,SPRY2,SPTBN4,STK11,STOX1,TAOK2,TESK1,TFAP4,THBS1,THPO,TNKS1BP1,TRAF4,TRIB1,TRIB2,TTBK1,UCN,VEGFA,VTN,WNT5A,YES1,YWHAG,ZC3H12A
GO:BP	regulation of miRNA metabolic process	GO:2000628	FALSE	1.1552305873958068e-11	10.937331320673543	90	2576	41	21031	BMP2,BMP4,EGR1,ESR1,FGF2,FOS,FOXO3,GATA2,GATA3,GATA6,GNL3,JUN,KLF4,KLF5,MRTFB,MYB,MYC,MYCN,NFIB,NOTCH3,NR1H2,NR3C1,PAX6,PDGFB,POU2F1,QKI,RARA,RELA,SMAD1,SMAD3,SMAD4,SMAD6,SOX9,SREBF1,SREBF2,TEAD1,TWIST1,VEGFA,YY1,ZC3H12A,ZSWIM8
GO:BP	columnar/cuboidal epithelial cell differentiation	GO:0002065	FALSE	1.1790838054214843e-11	10.928455325576149	126	2576	50	21031	ABL1,ASCL1,BHLHA15,BMP2,BMP4,BMP6,BMP7,CAV1,CDK6,CDX2,CEBPB,DLX3,EMX1,FGF2,FGF8,FST,FZD5,GATA2,GATA6,GSK3A,HES1,HOXA5,INSM1,JAG1,KLF4,KLF5,MAP1B,MSX1,NFIB,NKX2-2,NKX6-1,NKX6-2,NOTCH1,ONECUT1,PAX6,POU3F2,PROX1,PYY,RARA,RARG,RFX3,SOX11,SOX9,TGFB1,VAX1,WNT11,WNT4,WNT5A,YAP1,ZNF800
GO:BP	nephron tubule morphogenesis	GO:0072078	FALSE	1.2554418294000282e-11	10.901203405416888	79	2576	38	21031	BMP2,BMP4,FAT4,FGF2,FGF8,GATA3,GDNF,HES1,HES5,HNF1B,HOXB7,HOXD11,IRX1,IRX2,IRX3,KIF26B,LAMA5,LHX1,LZTS2,MYC,NOG,PAX2,PBX1,PKD1,PTCH1,SALL1,SHH,SIX2,SIX4,SMAD4,SOX9,TACSTD2,TGFB1,VEGFA,WNK4,WNT11,WNT4,WNT6
GO:BP	metanephros development	GO:0001656	FALSE	1.2567046120597347e-11	10.900766791071408	94	2576	42	21031	BASP1,BMP4,BMP7,EGR1,FAT4,FBN1,FGF8,FOXC2,FOXJ1,GDNF,HES1,HES5,HNF1B,HOXC11,ID3,IRX1,IRX2,IRX3,ITGA8,KIF26B,LAMB2,LHX1,MYC,NIPBL,PAX2,PDGFA,PDGFB,PDGFRA,PKD1,POU3F3,PTCH1,RDH10,SALL1,SHH,SIX2,SIX4,SMAD4,SOX17,SOX9,WNT4,WNT7B,YAP1
GO:BP	reproductive structure development	GO:0048608	FALSE	1.2866809314978032e-11	10.890529135200934	311	2576	89	21031	ACE,ADAM15,AMHR2,ARID4A,ARID4B,ARID5B,ATN1,BASP1,BCL2L1,BCL2L11,BMP4,BMP6,BMP7,C3,CDKN1C,CEBPB,CHD7,CITED2,CSMD1,CYP1B1,DHH,ESR1,FEM1B,FGF8,FOXC1,FOXF2,FOXL2,FOXO3,FST,FZD4,GATA3,GATA6,GFRA1,GLI1,GLI2,HMGB2,HNF1B,HOXA10,HOXA13,HOXA9,ID4,ING2,INHA,INHBB,IRX5,LFNG,LHX1,LHX9,LRP2,MERTK,MMP14,NEUROG1,NIPBL,NKX2-1,NOG,NOTCH1,NR0B1,NR2F2,NR5A1,NRIP1,NTRK1,PATZ1,PDGFRA,PKD1,PLAG1,PTCH1,RARA,RARG,RDH10,REC8,SALL1,SCX,SFRP1,SHH,SIX4,SLIT2,SLIT3,SMAD4,SOX9,SRD5A1,STAT5B,STK11,TYRO3,VEGFA,VGF,WNT4,WNT5A,WNT7A,ZFPM2
GO:BP	hindbrain development	GO:0030902	FALSE	1.361704531602767e-11	10.865917117250861	161	2576	58	21031	ABL1,ASCL1,ATP1B2,B4GALT2,BMP7,CBLN1,CDK5R1,CDK5R2,DAB1,DLC1,EGR2,EPHB2,EZH2,FAIM2,FGF2,FOXC1,FZD4,GATA2,GBX2,GLI1,GLI2,GRID2,GSX2,HAP1,HES1,HNF1B,HOXB1,HOXB2,HOXB3,IGF1R,KAT2A,KCNC1,KDM2B,LDB1,LHX1,LHX5,MAFB,MAP2K1,MDK,NEUROD2,NFIB,NOG,OTX1,PAX6,PHOX2B,PRKG1,PROX1,RBFOX2,SCRIB,SHH,SMAD1,SPTBN2,SSTR1,SSTR2,WHRN,WNT7A,XRCC1,ZNF423
GO:BP	nephron tubule development	GO:0072080	FALSE	1.3793302600374076e-11	10.860331736043607	102	2576	44	21031	BMP2,BMP4,FAT4,FGF2,FGF8,GATA3,GDNF,HES1,HES5,HNF1B,HOXB7,HOXD11,IRX1,IRX2,IRX3,JAG1,KIF26B,LAMA5,LHX1,LZTS2,MEF2C,MYC,NOG,NOTCH1,PAX2,PBX1,PKD1,POU3F3,PTCH1,SALL1,SHH,SIX2,SIX4,SMAD4,SOX9,TACSTD2,TGFB1,VEGFA,WNK4,WNT11,WNT4,WNT6,WNT7B,YAP1
GO:BP	negative regulation of apoptotic process	GO:0043066	FALSE	1.380703677729709e-11	10.859899518333394	881	2576	188	21031	ABL1,ACVR1,AGAP2,ANGPTL4,APBB2,APOE,ASCL1,ASIC2,ATF4,ATOH1,AVP,BAG3,BAG4,BARHL1,BCL11B,BCL2L1,BCL3,BCL6,BDNF,BIRC6,BMI1,BMP4,BMP7,CAMK1D,CAV1,CBX4,CCN1,CCND1,CCND2,CEBPB,CHL1,CITED2,CLCF1,COMP,CREB1,CREB3L1,CSNK2A2,DDAH2,DIPK2A,DKK1,DLX1,EGR3,ELL3,ERBB2,FAIM2,FCMR,FGF8,FOXB1,FOXC1,FOXC2,FOXO1,FOXQ1,FSTL1,FYN,FZD1,FZD9,GATA2,GATA3,GATA6,GDNF,GLI2,GOLPH3,GPX1,GRK5,GSTP1,HAND2,HCK,HHIP,HMGB2,HNF1B,HSF1,HSPB1,HTRA2,HYOU1,IER3,IGF1R,IHH,ING2,IRF7,IRS2,ITGA5,ITPKB,KDM2B,KLF4,LIMS2,LRP2,LRP6,LYPD3,MAPK8IP1,MAPK8IP3,MAZ,MDK,MEF2C,MERTK,MICAL1,MIEN1,MIF,MLST8,MNT,MPO,MSX1,MUC1,MYC,NDUFA13,NEFL,NES,NKX2-5,NOG,NOL3,NOTCH1,NR2E1,NR4A2,NRBP2,NRG1,NTRK1,NTSR1,PAK2,PAX2,PAX7,PDE3A,PHIP,PIM1,PIM2,PIM3,PLK2,PLK3,PLXND1,POU3F3,PRDX5,PRELID1,PRKCG,PRKCH,PRKCZ,PRKN,PRR5,PTMA,PYCR1,QARS1,RACK1,RASA1,RELA,RETREG1,RGL2,RHOA,RICTOR,RPS6KA3,SCRT2,SCX,SFN,SFRP1,SHH,SIAH2,SIN3A,SIX4,SLC25A4,SLC39A10,SLC7A5,SMAD3,SMAD6,SOCS3,SOX10,SOX9,SPRY2,SRSF6,STAT5B,STK40,SYNGAP1,SYVN1,TFAP2A,THBS1,THOC6,TOX3,TSC22D1,TSC22D3,TWIST1,TWIST2,TYRO3,UBE2B,UBE2Z,UCN,VEGFA,VPS54,VSTM2L,WNT4,WNT5A,WNT7A,YAP1,ZC3H12A
GO:BP	connective tissue development	GO:0061448	FALSE	1.4424602543682845e-11	10.840896144582173	291	2576	85	21031	ABHD15,ADAMTS7,ARID5B,ARRDC3,AXIN2,BMP2,BMP3,BMP4,BMP6,BMP7,BPNT2,CCN1,CCN2,CHRDL2,CHSY1,COL11A2,COL27A1,COMP,DLX2,DYRK1B,EBF2,EGR1,EXT2,FGF2,FGFR3,FOSL2,FOXC2,GATA3,GLI2,HAND1,HAND2,HES5,HOXA3,HOXA5,HOXB3,HOXC4,HOXD3,HSD17B1,ID4,IHH,KAT2A,MAF,MATN1,MBOAT2,MDK,MEF2C,MEX3C,MSX1,NCOA2,NFIA,NFIB,NOG,NOTCH1,PDGFB,PITX1,PKD1,PKDCC,POU4F2,PRRX1,RARA,RARG,RUNX1,RUNX3,SATB2,SCX,SELENOM,SIX2,SLC39A13,SMAD1,SMAD3,SMAD7,SOX9,TGFB1,THBS3,THRA,TRPS1,UNCX,WNT11,WNT5A,WNT7A,WNT7B,WNT9A,ZBTB16,ZNF219,ZNF516
GO:BP	renal tubule morphogenesis	GO:0061333	FALSE	1.480762702424415e-11	10.829514533163353	83	2576	39	21031	BMP2,BMP4,FAT4,FGF2,FGF8,GATA3,GDNF,HES1,HES5,HNF1B,HOXB7,HOXD11,IRX1,IRX2,IRX3,KIF26B,LAMA5,LHX1,LZTS2,MEF2C,MYC,NOG,PAX2,PBX1,PKD1,PTCH1,SALL1,SHH,SIX2,SIX4,SMAD4,SOX9,TACSTD2,TGFB1,VEGFA,WNK4,WNT11,WNT4,WNT6
GO:BP	nephron morphogenesis	GO:0072028	FALSE	1.480762702424415e-11	10.829514533163353	83	2576	39	21031	BMP2,BMP4,BMP7,FAT4,FGF2,FGF8,GATA3,GDNF,HES1,HES5,HNF1B,HOXB7,HOXD11,IRX1,IRX2,IRX3,KIF26B,LAMA5,LHX1,LZTS2,MYC,NOG,PAX2,PBX1,PKD1,PTCH1,SALL1,SHH,SIX2,SIX4,SMAD4,SOX9,TACSTD2,TGFB1,VEGFA,WNK4,WNT11,WNT4,WNT6
GO:BP	organonitrogen compound metabolic process	GO:1901564	FALSE	1.487403988001599e-11	10.827571058424192	5986	2576	902	21031	AATK,ABCA7,ABCB6,ABCC1,ABCD1,ABCG1,ABHD17C,ABL1,ABR,ACE,ACHE,ACTB,ACTN3,ACVR1,ACVR2B,ADAM11,ADAM15,ADAMTS15,ADAMTS4,ADAMTS5,ADAMTS7,ADAMTS8,ADCK2,ADCY2,ADCY3,ADCY5,ADCY9,ADCYAP1,ADGRB1,ADPRS,ADRA2A,ADRA2B,ADRA2C,ADSS1,AGAP2,AGAP3,AGO1,AGO3,AKIRIN2,AKT3,AKTIP,ALDOA,ALG12,ALG3,ALKBH4,ALOX12B,AMD1,AMDHD2,AMHR2,AMPD2,AMPD3,ANGPTL8,ANP32B,ANTKMT,AOC3,APC2,APEH,APH1B,APLP1,APOA1,APOE,ARFGEF1,ARIH1,ARRB2,ARRDC3,ARRDC4,ASB2,ATF4,ATP1A2,ATP5PD,ATP6V0C,AUP1,AVP,AXIN2,B3GALT6,B3GAT1,B3GAT3,B3GNT2,B3GNT9,B4GALT2,B4GAT1,BAG3,BAG4,BAP1,BAZ1B,BBC3,BCAP31,BCKDK,BCL11A,BCL2L11,BCL3,BCR,BDNF,BIN1,BIRC6,BLVRB,BMI1,BMP2,BMP4,BMP6,BPNT2,BRD2,BRMS1,BRSK1,C2,C3,CADM1,CALM2,CAMK1D,CAMK2G,CAMKK1,CAPN1,CAPN12,CAPN15,CAPNS1,CAPRIN1,CAPRIN2,CARNMT1,CARNS1,CARS2,CASK,CAV1,CBFB,CBLC,CBX4,CCDC47,CCDC88C,CCN1,CCND1,CCND2,CCND3,CCNE2,CCNF,CDC25B,CDC25C,CDC37,CDC42BPB,CDC42BPG,CDK12,CDK13,CDK2AP1,CDK5R1,CDK5R2,CDK6,CDK9,CDKN1C,CDKN2C,CDS1,CDYL,CEBPA,CELF4,CENPX,CERS2,CHFR,CHKB,CHMP2A,CHMP4B,CHPF,CHST1,CHST14,CHST2,CHST8,CHSY1,CHSY3,CIAO2A,CIRBP,CISD3,CKB,CLCF1,CLDN3,CLDN4,CLK2,CLPP,CNOT11,CNOT3,CNOT4,CNOT6,CNPPD1,COASY,COMP,COPS7B,COPS8,CORO1C,CPA1,CPT1A,CPT1C,CPVL,CREB1,CREBRF,CRTAP,CSAD,CSNK2A2,CTDNEP1,CTDSP1,CTDSP2,CTDSPL,CTSA,CUL4B,CUL9,CYP1B1,DAB2IP,DALRD3,DBNDD2,DCAF17,DCST1,DDAH1,DDAH2,DDIT4,DDR1,DEDD,DERL3,DGAT1,DHFR,DHH,DIPK2A,DKK1,DLC1,DLG3,DLG4,DMPK,DNLZ,DNM1L,DOLK,DPAGT1,DPH1,DPM2,DPP6,DPP9,DSP,DTX3,DTX4,DUOX2,DUOXA2,DUSP16,DUSP2,DUSP23,DUSP4,DUSP6,DUSP9,DVL1,DVL2,DVL3,DYRK1A,DYRK1B,DYRK2,E4F1,ECEL1,EEF1D,EGLN2,EGR1,EGR2,EHMT2,EID3,EIF1,EIF1AD,EIF4A3,EIF4G3,EIF6,ELOVL4,ELP5,ENOPH1,EPAS1,EPHA6,EPHB2,EPHB3,ERBB2,ERG,ERP29,EXT2,EZH2,FADS3,FAH,FAM20A,FAM20B,FARS2,FASTK,FBXL14,FBXL15,FBXL17,FBXL8,FBXO11,FBXO24,FBXW11,FBXW5,FEM1B,FEM1C,FES,FGF2,FGF8,FGFR3,FKBP10,FKBP2,FKBP9,FLAD1,FLOT1,FOSL2,FOXC1,FOXE1,FOXF2,FOXK1,FOXL1,FOXL2,FOXO1,FOXO3,FUT8,FXR2,FYN,FZD1,FZD8,GALK1,GALNT17,GALNT3,GALNT4,GAPDH,GATA3,GDPD3,GFPT2,GFRA1,GGNBP2,GID4,GIPC1,GIT1,GLS2,GLUD1,GMPPB,GNL3,GOLPH3,GP1BB,GP9,GPAA1,GPHN,GPRC5B,GPT,GPX1,GPX4,GRIN2B,GRK5,GSK3A,GSN,GSTP1,GTPBP1,GTPBP2,HAGH,HAND2,HAP1,HCK,HECTD3,HES1,HES5,HEXIM1,HHATL,HHEX,HMG20A,HMGB1,HNRNPU,HS3ST2,HS3ST4,HS3ST5,HS6ST2,HS6ST3,HSD17B12,HSF1,HSPB1,HTRA1,HTRA2,HYOU1,IER3,IGF1R,IGF2,IGF2BP2,IHH,IL11,ILF3,INCA1,INHA,INHBB,INPP5E,INPP5F,INPP5J,INSM1,INSRR,IRF2BP1,IRF2BPL,ITGA5,ITM2B,ITPKB,JADE2,JMJD6,JMJD8,JOSD1,KAT2A,KAT2B,KCTD11,KCTD13,KCTD2,KCTD5,KDSR,KEAP1,KHDRBS1,KL,KLF4,KLHL21,KLHL42,KLHL9,KLK13,KMT2A,KRT17,KRTCAP2,L3MBTL3,LACTB,LAPTM4B,LAT,LCAT,LCK,LDB1,LIMCH1,LMF2,LMTK3,LNPEP,LOXL1,LOXL3,LPCAT3,LPGAT1,LRGUK,LRP2,LRP4,LRP6,LRP8,LRRC47,LSM14B,LTBP4,LYPLA1,LYPLA2,MAD2L2,MAFB,MAGI3,MAML1,MAN1C1,MAN2A1,MAP2K1,MAP2K7,MAP3K1,MAP3K10,MAP3K11,MAP4K2,MAP4K5,MAPK15,MAPK4,MAPK8IP1,MAPKAPK3,MAPRE3,MARCHF4,MASP2,MAST1,MBOAT1,MBOAT2,MBOAT7,MED31,MELTF,MEN1,MERTK,METTL5,METTL8,MEX3B,MFHAS1,MGAT2,MGAT4B,MGAT5B,MIB1,MICAL1,MIDN,MIF,MKNK2,MLST8,MMP14,MOB3C,MPND,MPV17L2,MRPL2,MRPL34,MRPL38,MRPL40,MRPL43,MRPS24,MRPS26,MRPS34,MRPS6,MSI1,MSI2,MSL2,MSN,MSRB1,MST1R,MTA1,MTMR3,MYC,MYOD1,MYRF,NCL,NDFIP1,NDST2,NDUFA13,NDUFS2,NECAB3,NEIL1,NEURL2,NEUROD2,NFATC2IP,NFKBIA,NFX1,NKD1,NLGN2,NLK,NLRP1,NME3,NOL3,NOS1,NOS1AP,NOSIP,NOTCH1,NOTUM,NPC1L1,NPEPPS,NPR1,NR1D1,NR1H2,NR1H3,NR2F2,NR4A2,NRBP2,NRG1,NSG1,NSMF,NT5M,NTRK1,NUAK1,NUDT19,NUDT8,NXN,OAZ1,OBSCN,OMA1,OST4,OTUD1,OXSR1,P3H4,P4HB,PACSIN3,PAFAH1B1,PAH,PAK2,PANK4,PARP10,PAWR,PAX2,PAX6,PC,PCBP2,PCOLCE,PCSK2,PCSK7,PDE10A,PDE4A,PDE4B,PDGFA,PDGFB,PDGFRA,PDP1,PEAK1,PELI2,PGAM2,PGF,PGRMC1,PHF23,PHIP,PHKG2,PHLDA1,PHPT1,PIAS3,PIGP,PIGQ,PIK3R5,PIM1,PIM2,PIM3,PIPOX,PKD1,PKDCC,PKM,PKN1,PKN3,PLK2,PLK3,PLPP3,PLXNB2,PM20D2,PNKD,PNMT,POC1B-GALNT4,POFUT1,POLG-DT,PORCN,PPIB,PPM1A,PPM1L,PPP1CA,PPP1R1B,PPP2R2A,PPP2R5B,PPP2R5D,PPP6R1,PPP6R3,PRELID1,PRKACA,PRKAG1,PRKAG2,PRKAR1A,PRKAR1B,PRKAR2B,PRKCE,PRKCG,PRKCH,PRKCZ,PRKD1,PRKD2,PRKG1,PRKN,PRMT8,PROM2,PROX1,PRR16,PRR5,PRSS23,PSMF1,PTBP1,PTCD3,PTCH1,PTDSS1,PTK7,PTP4A2,PTPN12,PTPN3,PTPN5,PTPRA,PTPRG,PTPRK,PTPRM,PURA,PYCR1,PYDC1,QARS1,QKI,RAB1B,RAB40C,RACK1,RAP1GDS1,RAP2A,RAP2B,RAP2C,RARA,RASD2,RASIP1,RBM24,RELA,RGCC,RGS14,RHBDL1,RHBDL3,RHOA,RHOQ,RICTOR,RILP,RIMKLA,RING1,RNF11,RNF122,RNF123,RNF150,RNF165,RNF19B,RNF208,RNF26,RNF31,RNF39,RNPEPL1,RPL10A,RPL13A,RPL23A,RPL28,RPL36,RPL36AL,RPL3L,RPL7,RPS6KA3,RUNX1,RUNX3,RUSC1,RYBP,SAE1,SAMD4A,SARDH,SARM1,SARS2,SASH1,SAT2,SBK1,SCRN2,SENP3,SENP3-EIF4A1,SENP8,SERPINB1,SETD6,SETD7,SFN,SFRP1,SGK1,SGSH,SH2D3C,SHARPIN,SHH,SIAH2,SIK2,SIRPA,SIRT2,SLC16A3,SLC1A2,SLC22A3,SLC35C1,SLC6A9,SLC8A1,SLC8A3,SLIT2,SMAD3,SMAD4,SMAD7,SMC5,SMPD4,SMURF2,SNTA1,SNX33,SOCS1,SOCS3,SOCS7,SOX17,SOX2,SOX9,SP1,SPAG9,SPG7,SPOCK2,SPRED2,SPRY2,SPSB2,SPSB3,SPSB4,SPTBN4,SRD5A1,ST14,ST8SIA1,STAT5B,STK10,STK11,STK24,STK3,STK35,STK40,STOX1,STUB1,SUFU,SYVN1,TACR3,TAOK2,TAPBP,TBCB,TBCC,TBX21,TCIRG1,TECR,TESK1,TFAP4,THBD,THBS1,THPO,TIMP3,TJP2,TLK1,TMCC2,TMEM132A,TMEM258,TMTC2,TNFSF12,TNKS,TNKS1BP1,TNRC6A,TNS2,TOB1,TOR1A,TOR1B,TOR2A,TP53INP2,TPI1,TRABD2A,TRABD2B,TRAF4,TRIB1,TRIB2,TRIM11,TRIM24,TRIM25,TRIM41,TRIM62,TRIM7,TRIM71,TRIM8,TRIM9,TRIO,TRIOBP,TRMT112,TSPAN17,TSPAN33,TSSK6,TTBK1,TTC3,TTL,TUSC3,TYRO3,UBA7,UBE2B,UBE2D3,UBE2H,UBE2M,UBE2O,UBE2Q1,UBE2QL1,UBE2R2,UBE2Z,UBL4A,UBQLN2,UBR3,UBR5,UBR7,UCK2,UCKL1,UCN,UFD1,UGCG,ULK1,ULK3,UNC45B,UPF3A,UPP2,UROD,USP2,USP20,USP25,USP3,USP32,USP33,USP38,USP39,USP51,USP7,UST,VASH2,VEGFA,VGLL4,VPS37D,VPS54,VPS9D1,VTN,WDR24,WDR81,WDR83OS,WNK1,WNK2,WNK4,WNT11,WNT5A,WNT7A,WTIP,WWP2,XPO1,YBX1,YES1,YWHAG,ZBTB16,ZBTB20,ZBTB7A,ZC3H12A,ZC3H15,ZDHHC1,ZDHHC14,ZDHHC18,ZDHHC22,ZFAND2B,ZFP36,ZFP36L1,ZFP36L2,ZMIZ1,ZNRF3,ZSWIM8,ZYG11B
GO:BP	branching morphogenesis of an epithelial tube	GO:0048754	FALSE	1.5721711127369355e-11	10.803500187766577	157	2576	57	21031	ABL1,ACVR1,BMP2,BMP4,BMP7,CSMD1,DDR1,DLL4,ESR1,ESRP2,FAT4,FGF2,FGF8,FOXC2,GBX2,GDNF,GLI2,HHIP,HNF1B,HOXA5,HOXB7,HOXD11,IHH,LAMA5,LHX1,MDK,MMP14,MYC,NKX2-1,NOG,NOTCH1,NRARP,PAX2,PBX1,PKD1,PLXND1,PPP1CA,PTCH1,RASIP1,RDH10,SALL1,SHH,SIX2,SIX4,SLIT2,SMAD4,SOX9,SPRY2,TACSTD2,TBX2,TBX20,TGFB1,VEGFA,WNT4,WNT5A,WNT6,YAP1
GO:BP	gastrulation	GO:0007369	FALSE	1.8454661047454506e-11	10.733893926982654	194	2576	65	21031	ACVR1,ACVR2B,AHDC1,APOA1,BMP4,BMP7,COL6A1,COL7A1,DKK1,DUSP2,DUSP4,DVL1,DVL2,EOMES,EXT2,FGF8,FOXA2,FOXC1,FOXC2,FZD7,GATA6,GSC,HAND1,HIRA,HNF1B,ITGA5,ITGA8,KDM6B,KLF4,LBX2,LDB1,LHX1,MAP2K1,MEGF8,MIXL1,MMP14,NOG,NR0B1,NR4A3,OTX2,PAX2,PLPP3,PRKACA,PRKAR1A,RACK1,RTF1,SCX,SFRP1,SIX2,SMAD1,SMAD3,SMAD4,SOX17,SOX2,TAL1,TASOR,TBX20,TBXT,TENM4,TLX2,VTN,WNK1,WNT11,WNT3,WNT5A
GO:BP	neural precursor cell proliferation	GO:0061351	FALSE	1.8632053082362187e-11	10.729739287174956	171	2576	60	21031	ARX,ASCL1,DIXDC1,DLL4,ELL3,EMX1,EMX2,FGF13,FGF2,FGF8,FOXG1,FOXO1,FOXO3,FZD9,GATA2,GBX2,HAPLN1,HHIP,ID2,ID4,INSM1,KDM2B,LHX1,LHX2,LHX5,LIMS2,LRP2,MDK,NDUFS2,NES,NFIA,NFIB,NOTCH1,NR2E1,PAFAH1B1,PAX6,PITX3,PLXNB2,POU3F2,POU3F3,PROX1,RAB10,RASSF10,RHOA,SHANK3,SHH,SIRT2,SIX3,SMARCA1,SMARCD3,SOX10,TGFB1,TRIM71,VAX1,VEGFA,WDR47,WNT5A,WNT7A,ZNF423,ZNF503
GO:BP	cartilage development	GO:0051216	FALSE	1.893788631518146e-11	10.72266849486172	213	2576	69	21031	ADAMTS7,AXIN2,BMP2,BMP3,BMP4,BMP6,BMP7,BPNT2,CCN1,CCN2,CHRDL2,CHSY1,COL11A2,COL27A1,COMP,DLX2,EXT2,FGF2,FGFR3,FOSL2,GATA3,GLI2,HAND1,HAND2,HES5,HOXA3,HOXA5,HOXB3,HOXC4,HOXD3,IHH,KAT2A,MAF,MATN1,MBOAT2,MDK,MEF2C,MEX3C,MSX1,NFIA,NFIB,NOG,PITX1,PKD1,PKDCC,PRRX1,RARA,RARG,RUNX1,RUNX3,SATB2,SCX,SIX2,SMAD1,SMAD3,SMAD7,SOX9,TGFB1,THBS3,THRA,TRPS1,UNCX,WNT11,WNT5A,WNT7A,WNT7B,WNT9A,ZBTB16,ZNF219
GO:BP	cell-cell adhesion	GO:0098609	FALSE	1.9216014827248466e-11	10.716336674835544	946	2576	198	21031	ABL1,ACTB,ACTG1,ACVR1,ADGRL3,AMIGO3,APOA1,ARID1A,ARID1B,ARID2,ASTN2,ATP1B2,BCL6,BMI1,BMP2,BMP4,BMP6,BMP7,BRD7,CADM1,CADM3,CAMSAP3,CAV1,CBFB,CBLN1,CCDC88B,CCN1,CDH20,CDH3,CDH4,CDHR5,CDK5R1,CEBPB,CELSR3,CERCAM,CHST2,CITED2,CLDN15,CLDN23,CLDN3,CLDN4,CLDN5,CLDN6,CLDN9,CLSTN2,COL13A1,COMP,CYP1B1,CYRIB,DAB1,DLG3,DLG4,DSCAML1,DSP,EFNB1,EFNB3,EGR3,EMILIN1,EMILIN2,EPHB3,ERBB2,F2RL3,FAT4,FIBP,FLOT1,FOXA2,FOXJ1,FOXO3,FSTL3,FXYD5,FYN,GATA3,GFUS,GLI2,GOLPH3,GRID2,HES1,HLA-DMA,HLX,HMGB1,HSPB1,ICAM4,ICAM5,IGF2,IGFBP2,IGSF21,IHH,IRF1,ITGA5,ITGA8,ITPKB,IZUMO1,JAG1,KIF26B,KLF4,LCK,LIMS2,LOXL3,LPP,LRFN4,LRP6,LRRC32,LRRC4,LRRC4C,MAD2L2,MDGA1,MDK,MSN,MYO10,NCAM2,NDFIP1,NECTIN2,NEGR1,NFAT5,NLGN2,NLGN3,NOTCH1,NPHP4,NPHS1,NR4A3,NRARP,NRXN2,NTN1,NTNG1,NTNG2,PAG1,PARVA,PAWR,PBRM1,PCDH17,PCDH19,PCDH7,PCDH8,PDGFRA,PKD1,PLPP3,PLXNB2,PPP1CA,PRKAR1A,PRKCZ,PRKG1,PTK7,PTPRM,RAB10,RAP2B,RARA,RASAL3,RELA,RGCC,RHOA,RUNX1,RUNX3,SCARF1,SCRIB,SDK1,SDK2,SH2B3,SHB,SHH,SIRPA,SLITRK3,SMAD7,SMARCA2,SMARCD1,SMARCD3,SOCS1,SOX12,SOX13,SOX2,SOX9,STAT5B,STK10,TBX21,TENM3,TENM4,TGFB1,TJP2,TMEM131L,TNFRSF21,TNFSF9,TNXB,TTYH1,TYRO3,UBASH3B,UNC5D,VEGFA,VSIG10,WNK1,WNT4,WNT5A,WNT7B,YES1,ZBTB16,ZBTB7B,ZC3H12A,ZFP36L1,ZMIZ1,ZNF703
GO:BP	regulation of phosphate metabolic process	GO:0019220	FALSE	2.5227712162677783e-11	10.5981221327633	1132	2576	227	21031	ABL1,ACTB,ACTN3,ACVR1,ADCYAP1,ADRA2A,ADRA2B,ADRA2C,AGAP2,AKTIP,ANTKMT,APOA1,APOE,ARRB2,AVP,AXIN2,BAG4,BDNF,BMP2,BMP4,BMP6,BMP7,C3,CADM1,CALM2,CAV1,CBLC,CCDC88C,CCN1,CCND1,CCND2,CCND3,CCNE2,CDC25C,CDC37,CDK12,CDK2AP1,CDK5R1,CDK5R2,CDKN1C,CDKN2C,CEBPA,CLCF1,CLDN3,CNPPD1,COPS8,CORO1C,CTDSP1,CTDSP2,CTDSPL,DAB2IP,DBNDD2,DDIT4,DIPK2A,DKK1,DLC1,DLG3,DLG4,DNM1L,DUSP16,DUSP6,DVL1,DVL2,DVL3,DYNLL1,EIF6,EPHB2,ERBB2,ERP29,EZH2,FAM20A,FGF2,FGF8,FGFR3,FLOT1,FOXA2,FXR2,FYN,FZD1,FZD7,FZD8,GFRA1,GGNBP2,GIT1,GPRC5B,GSK3A,GSTP1,HES1,HES5,HEXIM1,HHEX,HNRNPU,HSF1,HSPB1,IER3,IGF2,IL11,INCA1,INHA,INPP5F,INPP5J,INSM1,IRS2,ITGA5,ITPKB,JMJD8,KAT2B,LAT,LDB1,LIMCH1,LMO4,LRP4,LRP6,LRP8,MAD2L2,MAP2K1,MAP2K7,MAP3K10,MAP3K11,MAP4K2,MAPK8IP1,MAPRE3,MCM7,MEF2C,MEN1,MFHAS1,MICAL1,MIDN,MIF,MLST8,MOB3C,MST1R,MTMR3,NCL,NOS1,NPRL2,NR2F2,NRG1,NSMF,NTRK1,NTSR1,NUAK1,PAK2,PAX6,PDGFA,PDGFB,PDGFRA,PELI2,PGF,PHIP,PIK3R5,PKD1,PKN1,PLPP3,PLXNB2,PPP1R14B,PPP1R14C,PPP1R1B,PPP2R5B,PPP2R5D,PPP6R1,PPP6R3,PRKACA,PRKAG1,PRKAG2,PRKAR1A,PRKAR1B,PRKAR2B,PRKCE,PRKCZ,PRKD1,PRKG1,PRKN,PROM2,PROX1,PRR5,PTBP1,PYDC1,QARS1,RACK1,RAP2A,RAP2B,RAP2C,RASIP1,RGCC,RGS14,RHOA,RICTOR,SASH1,SFN,SFRP1,SH2D3C,SIRPA,SIRT2,SLC8A1,SLC8A3,SLIT2,SMAD7,SMG7,SOCS1,SOCS3,SOX9,SPAG9,SPRED2,SPRY2,SPTBN4,STK11,STOX1,TAOK2,TESK1,TFAP4,THBS1,THPO,TNKS1BP1,TRAF4,TRIB1,TRIB2,TTBK1,UCN,VEGFA,VTN,WNT5A,YES1,YWHAG,ZBTB20,ZBTB7A,ZC3H12A
GO:BP	regulation of phosphorus metabolic process	GO:0051174	FALSE	2.7860120796528924e-11	10.555017004884338	1133	2576	227	21031	ABL1,ACTB,ACTN3,ACVR1,ADCYAP1,ADRA2A,ADRA2B,ADRA2C,AGAP2,AKTIP,ANTKMT,APOA1,APOE,ARRB2,AVP,AXIN2,BAG4,BDNF,BMP2,BMP4,BMP6,BMP7,C3,CADM1,CALM2,CAV1,CBLC,CCDC88C,CCN1,CCND1,CCND2,CCND3,CCNE2,CDC25C,CDC37,CDK12,CDK2AP1,CDK5R1,CDK5R2,CDKN1C,CDKN2C,CEBPA,CLCF1,CLDN3,CNPPD1,COPS8,CORO1C,CTDSP1,CTDSP2,CTDSPL,DAB2IP,DBNDD2,DDIT4,DIPK2A,DKK1,DLC1,DLG3,DLG4,DNM1L,DUSP16,DUSP6,DVL1,DVL2,DVL3,DYNLL1,EIF6,EPHB2,ERBB2,ERP29,EZH2,FAM20A,FGF2,FGF8,FGFR3,FLOT1,FOXA2,FXR2,FYN,FZD1,FZD7,FZD8,GFRA1,GGNBP2,GIT1,GPRC5B,GSK3A,GSTP1,HES1,HES5,HEXIM1,HHEX,HNRNPU,HSF1,HSPB1,IER3,IGF2,IL11,INCA1,INHA,INPP5F,INPP5J,INSM1,IRS2,ITGA5,ITPKB,JMJD8,KAT2B,LAT,LDB1,LIMCH1,LMO4,LRP4,LRP6,LRP8,MAD2L2,MAP2K1,MAP2K7,MAP3K10,MAP3K11,MAP4K2,MAPK8IP1,MAPRE3,MCM7,MEF2C,MEN1,MFHAS1,MICAL1,MIDN,MIF,MLST8,MOB3C,MST1R,MTMR3,NCL,NOS1,NPRL2,NR2F2,NRG1,NSMF,NTRK1,NTSR1,NUAK1,PAK2,PAX6,PDGFA,PDGFB,PDGFRA,PELI2,PGF,PHIP,PIK3R5,PKD1,PKN1,PLPP3,PLXNB2,PPP1R14B,PPP1R14C,PPP1R1B,PPP2R5B,PPP2R5D,PPP6R1,PPP6R3,PRKACA,PRKAG1,PRKAG2,PRKAR1A,PRKAR1B,PRKAR2B,PRKCE,PRKCZ,PRKD1,PRKG1,PRKN,PROM2,PROX1,PRR5,PTBP1,PYDC1,QARS1,RACK1,RAP2A,RAP2B,RAP2C,RASIP1,RGCC,RGS14,RHOA,RICTOR,SASH1,SFN,SFRP1,SH2D3C,SIRPA,SIRT2,SLC8A1,SLC8A3,SLIT2,SMAD7,SMG7,SOCS1,SOCS3,SOX9,SPAG9,SPRED2,SPRY2,SPTBN4,STK11,STOX1,TAOK2,TESK1,TFAP4,THBS1,THPO,TNKS1BP1,TRAF4,TRIB1,TRIB2,TTBK1,UCN,VEGFA,VTN,WNT5A,YES1,YWHAG,ZBTB20,ZBTB7A,ZC3H12A
GO:BP	positive regulation of neuron differentiation	GO:0045666	FALSE	2.952848669391776e-11	10.529758809632336	92	2576	41	21031	ADRA2B,ADRA2C,ASCL1,ATOH1,BCL6,BMP2,BMP4,BMP6,BMP7,BRINP1,DAB1,DKK1,DLX1,DLX2,FEZF1,FEZF2,FGF2,FOXG1,GATA2,GLI2,GPRC5B,HOXD3,IRX3,KCTD11,MAP1B,MEF2C,NEUROD2,NEUROG1,NKX2-2,NKX2-5,NKX6-1,PAX6,PHOX2B,PROX1,RARA,RHOA,SIN3A,SOX11,SPAG9,TCF4,VWC2
GO:BP	cellular response to oxygen-containing compound	GO:1901701	FALSE	3.0852163611296305e-11	10.51071437420778	1179	2576	234	21031	ABCB4,ABCC1,ABL1,ACE,ACHE,ACTB,ACTN2,ADAM15,ADCY2,ADCY3,ADCY5,ADPRS,ADRA2A,AGAP2,AGAP3,AP3S1,APLP1,ARID1B,ARRB2,ATP2B1,AXIN2,BCL11A,BCL2L1,BCR,BMP6,BMP7,BRINP1,C2CD2L,CAV1,CBX8,CDK5R1,CEBPB,CHRM1,COL1A2,COL6A1,CPT1A,CREB1,CYP1B1,CYP26B1,DAB2IP,DDIT4,DHFR,DYNLL1,EGR1,EHMT2,EPHB2,ESR1,EZH2,FBN1,FES,FOS,FOXA2,FOXC2,FOXO1,FOXO3,FYN,FZD10,FZD4,FZD7,GAB1,GDAP1,GIT1,GLRA1,GOLPH3,GPBAR1,GPT,GPX1,GRAMD1B,GSK3A,GSTP1,HAND2,HCK,HCN1,HCN3,HCN4,HES1,HMGB1,HMGB2,HRH3,HSF1,HTRA2,ID3,IGF1R,IGF2,INHBB,INSIG1,INSRR,IRS1,IRS2,ITPR1,JUN,KAT2B,KCNB1,KDM6B,KLF3,KLF4,LCOR,LDOC1,LPIN2,LRP6,LRP8,LYPD1,MAP1B,MAP1LC3A,MAP2K7,MBD5,MEF2C,MIF,MN1,MPO,MPV17L2,MSN,MYB,MYOD1,NCL,NCOA2,NDUFA13,NFKBIA,NKX6-1,NPAS4,NPTX1,NR1D1,NR1H3,NR3C1,NR4A1,NR4A2,NR4A3,NRIP1,NSG1,NSMF,P2RY11,PAWR,PAX2,PAX6,PDE3A,PDE4B,PDGFB,PDGFRA,PHC1,PHIP,PHOX2B,PIM1,PIM3,PIP4K2A,PIP4K2B,PJVK,PKM,PLEC,PLSCR3,POU4F2,PPP1R1B,PRDX5,PRKACA,PRKAR1A,PRKCE,PRKCZ,PRKD1,PRKN,PTCH1,PTGER1,PTK7,PTPRA,PTPRK,RAB10,RAB11FIP2,RAB11FIP5,RACK1,RAP1GDS1,RAPGEF3,RARA,RARG,RELA,RHOA,RHOB,RHOQ,RORB,RRAGC,RXRB,SASH1,SFRP1,SGK1,SIK2,SIN3A,SIPA1,SIRPA,SLC1A2,SLC2A8,SLC7A5,SLC8A1,SLIT2,SMAD4,SMARCD1,SOCS1,SOCS3,SOGA1,SOS1,SOX10,SOX9,SP1,SPON2,SRD5A1,SREBF1,SSTR1,SSTR2,STAT5B,TBC1D4,TBXT,TFAP4,TGFB1,TNS2,TPM1,TRERF1,TRIB1,TRIM24,TRIM41,TWF2,TWNK,VPS54,WNT11,WNT3,WNT5A,WNT6,WNT7B,WNT9A,YAP1,YES1,YWHAG,ZBED6,ZBTB20,ZBTB7B,ZC3H12A,ZFP36,ZFP36L1,ZNF703
GO:BP	nephron epithelium morphogenesis	GO:0072088	FALSE	3.507957175189445e-11	10.454945717099736	81	2576	38	21031	BMP2,BMP4,FAT4,FGF2,FGF8,GATA3,GDNF,HES1,HES5,HNF1B,HOXB7,HOXD11,IRX1,IRX2,IRX3,KIF26B,LAMA5,LHX1,LZTS2,MYC,NOG,PAX2,PBX1,PKD1,PTCH1,SALL1,SHH,SIX2,SIX4,SMAD4,SOX9,TACSTD2,TGFB1,VEGFA,WNK4,WNT11,WNT4,WNT6
GO:BP	respiratory tube development	GO:0030323	FALSE	4.2405967703870495e-11	10.372573021744842	197	2576	65	21031	ACE,ACVR2B,ADAMTSL2,ASCL1,BMP2,BMP4,CCN2,CEBPA,CIC,CREB1,EPAS1,ESRP2,FGF2,FGF8,FOSL2,FOXJ1,GATA6,GLI1,GLI2,HES1,HHIP,HOXA5,JMJD6,LAMA5,LOXL3,MAN2A1,MAP2K1,MAPK8IP3,MMP14,NFIB,NKX2-1,NKX2-8,NOG,NOTCH1,PDGFA,PDGFRA,PKD1,PKDCC,PPP1CA,PROX1,PTK7,RDH10,RPL13A,SELENON,SHH,SIM2,SLC23A1,SOX11,SOX9,SP3,SPRY2,SREBF1,SRSF6,STK40,TBX2,TBX4,TGFB1,THRA,TRAF4,VEGFA,WNT11,WNT5A,WNT7B,YAP1,ZFPM2
GO:BP	regulation of osteoblast differentiation	GO:0045667	FALSE	5.127521512945035e-11	10.29009250883698	130	2576	50	21031	ACVR1,ACVR2B,ATF4,AXIN2,BMP2,BMP4,BMP6,BMP7,CCN1,CDK6,CEBPA,CEBPB,CEBPD,CHRD,CRIM1,FBN2,FGF2,FZD1,GLI1,HAND2,ID3,JAG1,JUND,LRP3,MEF2C,MEN1,NOG,NOTCH1,PRKACA,PRKD1,PTCH1,RORB,SFRP1,SKI,SMAD1,SMAD3,SMAD6,SOX11,SOX9,SUCO,SUFU,TCIRG1,TENT5A,TOB1,TWIST1,TWIST2,WNT3,WNT4,WNT7B,YAP1
GO:BP	lung development	GO:0030324	FALSE	5.1582348179632806e-11	10.287498891390705	193	2576	64	21031	ACE,ACVR2B,ADAMTSL2,ASCL1,BMP2,BMP4,CCN2,CEBPA,CIC,CREB1,EPAS1,ESRP2,FGF2,FGF8,FOSL2,FOXJ1,GATA6,GLI1,GLI2,HES1,HHIP,HOXA5,JMJD6,LAMA5,LOXL3,MAN2A1,MAP2K1,MAPK8IP3,MMP14,NFIB,NKX2-1,NKX2-8,NOG,NOTCH1,PDGFA,PDGFRA,PKD1,PKDCC,PPP1CA,PROX1,PTK7,RDH10,RPL13A,SELENON,SHH,SIM2,SLC23A1,SOX11,SOX9,SP3,SPRY2,SREBF1,SRSF6,STK40,TBX2,TBX4,TGFB1,THRA,VEGFA,WNT11,WNT5A,WNT7B,YAP1,ZFPM2
GO:BP	regulation of growth	GO:0040008	FALSE	5.252598456211148e-11	10.279625798305453	620	2576	143	21031	ABL1,ACTN3,ADAM15,ADRB1,APOE,ARHGAP4,ARX,AVP,BAP1,BASP1,BBC3,BCL11A,BCL2L1,BCL2L11,BCL6,BDNF,BTG1,CACNG7,CAPRIN2,CCDC85B,CDH4,CDKN2AIP,CDKN2C,CHD7,CITED2,CPNE5,CPNE6,CPNE9,CREB1,DDR1,DUSP6,EGLN2,ERBB2,FGF13,FGF2,FGF8,FGFR3,FOSL2,FOXC1,FOXC2,GATA6,GDI1,GLI1,GSK3A,HLX,HNF1B,HTRA2,IGF2,IGFBP7,IHH,ING1,JADE1,JADE2,JARID2,KDM2B,KRT17,LTBP4,MAD2L2,MAP1B,MBD5,MEF2C,MEGF8,MLST8,MMP14,MSX1,MYOD1,NDUFA13,NIPBL,NKX2-5,NKX6-1,NOG,NOTCH1,NPR1,NRG1,NRG3,NTN1,OLFM1,PAFAH1B1,PIM1,POU3F2,POU4F2,PPIB,PRDM11,PRKN,PROX1,PRR5,PTCH1,RACK1,RASGRP2,RICTOR,RIMS1,RIMS2,RND2,RPS6KA3,RUNX1,SEMA3B,SEMA3F,SEMA5B,SEMA6A,SEMA6C,SEMA6D,SFN,SFRP1,SGK1,SIN3A,SIPA1,SIX4,SLIT2,SLIT3,SMAD3,SMAD4,SMAD7,SMARCA2,SOX17,SPAG9,SPTBN4,STAT5B,STC2,STK11,STK3,SYT17,TAOK2,TBX2,TBX20,TEAD1,TGFB1,TP53TG5,TRIM46,TTL,TWF2,UCN,ULK1,UNC13A,VEGFA,VGLL4,VPS54,WNT11,WNT3,WNT5A,WRN,YAP1,YY1,ZFPM2
GO:BP	fat cell differentiation	GO:0045444	FALSE	6.025961279026276e-11	10.219973663296457	237	2576	73	21031	ADRB1,ANGPTL8,ARID5B,AXIN2,BMP2,BMP7,C1QL4,CCDC85B,CCND1,CDS1,CEBPA,CEBPB,CEBPD,CREB1,CTBP2,EBF2,EGR2,FNDC5,FOSL2,FOXO1,GATA2,GPX1,GRK5,HES1,HNRNPU,ID2,ID4,IL11,INHBB,INSIG1,JAG1,KLF4,KLF5,LRP3,MAFB,METTL8,MEX3C,NIPBL,NR1D1,NR4A1,NR4A2,NR4A3,OSBPL11,PDGFRA,PIM1,PRDM16,RETREG1,RREB1,RUNX1T1,SDF4,SFRP1,SIRT2,SLC39A13,SMAD3,SMAD6,SOCS1,SOX13,SREBF1,STK3,TRIB2,TRIO,WNT5A,YAP1,ZBTB16,ZBTB7A,ZBTB7B,ZC3H12A,ZFP36,ZFP36L1,ZFP36L2,ZFPM2,ZNF423,ZNF516
GO:BP	regulation of gliogenesis	GO:0014013	FALSE	7.442278326636985e-11	10.128294092247524	106	2576	44	21031	ATOH1,BIN1,BMP2,CERS2,CLCF1,DAAM2,DAB1,DLX1,DLX2,EGR2,EZH2,GSX2,HES1,HES5,ID2,ID4,LRP2,MBD1,MDK,MYB,MYRF,NKX2-2,NKX6-1,NKX6-2,NOG,NOTCH1,NR1D1,NR2E1,NTN1,OLIG2,PITX3,PLAG1,PRKCH,QKI,RELA,SHH,SIRT2,SKI,SLC7A5,SOX10,SOX11,TENM4,TGFB1,TTBK1
GO:BP	renal tubule development	GO:0061326	FALSE	7.442278326636985e-11	10.128294092247524	106	2576	44	21031	BMP2,BMP4,FAT4,FGF2,FGF8,GATA3,GDNF,HES1,HES5,HNF1B,HOXB7,HOXD11,IRX1,IRX2,IRX3,JAG1,KIF26B,LAMA5,LHX1,LZTS2,MEF2C,MYC,NOG,NOTCH1,PAX2,PBX1,PKD1,POU3F3,PTCH1,SALL1,SHH,SIX2,SIX4,SMAD4,SOX9,TACSTD2,TGFB1,VEGFA,WNK4,WNT11,WNT4,WNT6,WNT7B,YAP1
GO:BP	nephron development	GO:0072006	FALSE	8.905842870950565e-11	10.050324971553898	158	2576	56	21031	BASP1,BMP2,BMP4,BMP7,EGR1,FAT4,FGF2,FGF8,FOXC1,FOXC2,FOXJ1,GATA3,GDNF,HES1,HES5,HNF1B,HOXB7,HOXD11,IRX1,IRX2,IRX3,JAG1,KIF26B,LAMA5,LAMB2,LHX1,LZTS2,MEF2C,MYC,NID1,NOG,NOTCH1,NOTCH3,NPHS1,PAX2,PBX1,PDGFB,PDGFRA,PKD1,POU3F3,PTCH1,SALL1,SHH,SIX2,SIX4,SMAD4,SOX9,TACSTD2,TGFB1,VEGFA,WNK4,WNT11,WNT4,WNT6,WNT7B,YAP1
GO:BP	cell fate determination	GO:0001709	FALSE	9.240044182357119e-11	10.034325952144826	45	2576	27	21031	ASCL1,ATOH1,BMP4,CYP26B1,DSCAML1,EBF2,FEZF2,FOXG1,GATA2,GATA3,GATA6,HES1,JAG1,KLF4,LBX1,MEF2C,MYOD1,NKX2-2,PAX2,PAX6,PROX1,PRRX1,PTCH1,SOX17,TBX2,TNXB,WNT7A
GO:BP	regulation of developmental growth	GO:0048638	FALSE	1.2134040171750247e-10	9.915994571585758	322	2576	89	21031	ABL1,ACTN3,ADRB1,APOE,ARHGAP4,ARX,BASP1,BCL11A,BCL2L11,BDNF,CACNG7,CDH4,CHD7,CITED2,CPNE5,CPNE6,CPNE9,CREB1,DUSP6,FGF13,FGF2,FGF8,FGFR3,FOSL2,FOXC1,FOXC2,GATA6,GDI1,GLI1,GSK3A,HLX,HNF1B,HTRA2,IGF2,JARID2,MAP1B,MBD5,MEF2C,MEGF8,MYOD1,NIPBL,NKX2-5,NKX6-1,NOG,NOTCH1,NRG1,NTN1,OLFM1,PAFAH1B1,PIM1,POU3F2,POU4F2,PPIB,PRKN,PROX1,PTCH1,RIMS1,RIMS2,RND2,RUNX1,SEMA3B,SEMA3F,SEMA5B,SEMA6A,SEMA6C,SEMA6D,SIN3A,SIX4,SMAD7,SPAG9,SPTBN4,STAT5B,STC2,STK3,SYT17,TBX2,TBX20,TRIM46,TTL,TWF2,ULK1,UNC13A,VEGFA,VGLL4,WNT3,WNT5A,YAP1,YY1,ZFPM2
GO:BP	intracellular signaling cassette	GO:0141124	FALSE	1.2546723391705736e-10	9.901469676469564	1861	2576	334	21031	ABCA7,ABL1,ABR,ACTN3,ACVR1,ADCY2,ADCYAP1,ADGRB2,ADM,ADRA1A,ADRA2A,ADRA2B,ADRA2C,AGAP2,AGO3,ALOX12B,ANKRD17,APOA1,APOE,ARF6,ARFGEF1,ARHGAP26,ARHGAP27,ARHGAP4,ARHGAP44,ARHGAP45,ARHGAP5,ARHGEF17,ARHGEF25,ARHGEF9,ARRB2,ATP1A2,ATP2A2,AUTS2,AVP,BAG4,BCAP31,BCL3,BCL6,BCR,BHLHA15,BMP2,BMP4,BMP6,BMP7,C1QL4,CALCR,CALM2,CAV1,CBLC,CCDC88C,CCM2,CCN1,CCN2,CCR10,CDC42EP3,CDC42EP4,CHN2,COL1A2,COPS8,CREB1,CXXC5,CYRIB,CYTH2,CYTH3,DAB1,DAB2IP,DDAH1,DDR1,DENND1A,DENND2B,DENND4A,DIPK2A,DKK1,DLC1,DMPK,DOCK6,DOK1,DOK2,DUSP16,DUSP2,DUSP4,DUSP6,DUSP9,DVL2,DVL3,DYRK2,ELMO1,EMILIN1,EPHB2,EPS8L2,ERBB2,ERP29,ESR1,EZH2,F2RL3,FAM110C,FAM89B,FBXW11,FGD3,FGF12,FGF13,FGF2,FGF8,FGFR3,FLOT1,FOS,FOXO1,FYN,FZD10,FZD7,GADD45G,GAPDH,GAREM1,GATA3,GDI1,GIT1,GMIP,GPBAR1,GPRC5B,GPX1,GRIN1,GRIN2B,GRIN2D,GSTP1,HAND2,HMGB1,HSF1,HSPB1,IGF1R,IGF2,IL11,INPP5E,INPP5F,IQSEC2,IRS1,IRS2,ITPKB,ITPR1,JADE2,JMJD8,JUN,KCTD13,KL,KPNB1,LAT,LIME1,LNPEP,LPAR2,LRP2,LRP4,LTBR,MAFA,MAP1LC3A,MAP2K1,MAP2K7,MAP3K1,MAP3K10,MAP3K11,MAP4K2,MAP4K5,MAPK15,MAPK4,MAPK8IP1,MAPK8IP3,MAPKAPK3,MAZ,MCU,MECOM,MEF2C,MEN1,MERTK,MFHAS1,MIF,MST1R,MYC,MYO9A,NDFIP1,NENF,NEUROD2,NFAT5,NFKB2,NFKBIA,NGEF,NKD1,NLK,NOG,NOL3,NOS1,NOS1AP,NOTCH1,NPHS1,NPR1,NR1D1,NR3C2,NR5A1,NRG1,NTN1,NTRK1,OBSCN,P2RX5,P2RY11,PAFAH1B1,PAK2,PAX2,PDE10A,PDE3A,PDGFA,PDGFB,PDGFRA,PELI2,PHLDA3,PHLPP1,PIK3R5,PIM2,PLK2,PLK3,PLXNB1,PMEPA1,POU4F2,PPM1A,PPM1L,PRDM11,PRKACA,PRKCE,PRKCZ,PRKD1,PRKD2,PRKG1,PRKN,PRR5,PSD,PSD2,PTBP1,PTPN3,QARS1,RAB12,RAB33A,RACK1,RAP1GDS1,RAP2A,RAP2B,RAP2C,RAPGEF3,RAPGEFL1,RASAL3,RASD1,RASD2,RASGRP2,RASIP1,RBM14,RELA,RELL1,RGL2,RGS14,RHOA,RHOB,RHOBTB2,RHOF,RHOQ,RHOT2,RICTOR,RILPL1,RIPOR1,RND2,RNF31,RRAD,RRAGC,SASH1,SEMA6A,SH2B1,SH2B3,SH2D3C,SHANK3,SHARPIN,SIAH2,SIPA1,SIRPA,SKI,SLC20A1,SLC8A1,SLIT2,SMAD1,SMAD3,SMAD4,SMAD6,SMAD7,SOS1,SOX2,SOX9,SPAG9,SPRED2,SPRY2,STK11,STK3,STK40,STOX1,SYNGAP1,TAOK2,TBC1D10C,TBKBP1,TBX20,TBXT,TGFB1,THBS1,THPO,TOB1,TPBG,TRADD,TRAF4,TRIB1,TRIM25,TRIM62,TRIM8,TRIO,TRIP6,TWIST1,TYRO3,UBE2B,UCN,USP20,VEGFA,WDR83,WNK2,WNK4,WNT4,WNT5A,WNT7A,WNT7B,ZC3H12A,ZFP36,ZFP36L1,ZFP36L2,ZMIZ1
GO:BP	regulation of catalytic activity	GO:0050790	FALSE	1.3518657129068987e-10	9.869066446737603	1227	2576	239	21031	ABL1,ABR,ACTB,ADCYAP1,ADRA1A,ADRA2A,ADRA2B,ADRA2C,ADRB1,AGAP2,ANGPTL4,ANP32B,AOC3,APC2,APH1B,APOA1,APOE,ARFGEF1,ARHGAP27,ARHGAP44,ARRDC3,ARRDC4,ASAP2,AVP,B3GAT3,BANF1,BBC3,BCAP31,BCL2L11,BCR,BIN1,BMI1,BMP2,CALCR,CALM2,CAPN1,CAV1,CBLC,CCN1,CCND1,CCND2,CCND3,CCNE2,CDC25C,CDC37,CDH3,CDK12,CDK5R1,CDK5R2,CDKN1C,CDKN2C,CEBPA,CHN2,CLDN3,CLDN4,CNPPD1,COPS8,CORO1C,DAB2IP,DBNDD2,DGKH,DHFR,DIPK2A,DLC1,DLG3,DLG4,DUSP16,DVL2,DVL3,EPHB2,EPHB3,ERBB2,ERP29,ESR1,EZH2,FEM1B,FGD3,FGF2,FGFR3,FOXA2,FOXJ1,FOXL2,FYN,GALR2,GAPDH,GDNF,GMIP,GPR137B,GPRC5B,GPSM1,GPX1,GRIN2B,GRM3,GSK3A,GSN,GSTP1,HEXIM1,HHEX,HMGB1,HMGB2,HNRNPU,HSPB1,HTRA2,INCA1,IRS2,ISCU,JMJD8,KAT2B,KLF4,LAT,LCK,LDB1,LMO4,LPAR2,LRCH1,LRP6,LRP8,LTB4R2,MAD2L2,MAP2K1,MAP2K7,MAP3K10,MAP3K11,MAP4K2,MAPK15,MAPK8IP1,MAPRE3,MEF2C,MEN1,MIDN,MSH3,MST1R,MYC,MYO9A,NDUFA13,NEIL1,NES,NGEF,NLRP1,NOL3,NOS1,NOS1AP,NOSIP,NOTCH1,NPR3,NPRL2,NR1H2,NR1H3,NR2F2,NRG1,NTRK1,NUAK1,P2RY11,PAK2,PAX2,PDE3A,PDGFA,PDGFB,PDGFRA,PHPT1,PIF1,PIK3R5,PKD1,PLCB2,PLXNB1,PLXNB2,PNKP,PPP1R1B,PPP6R1,PPP6R3,PRELID1,PRKAG1,PRKAG2,PRKAR1A,PRKAR1B,PRKAR2B,PRKG1,PRKN,PROM2,PROX1,PYDC1,QARS1,RAB11FIP2,RACK1,RAP1GDS1,RAP2B,RAP2C,RAPGEF3,RASA1,RASAL3,RASGRP2,RASIP1,RGCC,RGS14,RHOA,RIPOR1,RPS6KA3,RRP1B,SASH1,SCRIB,SERPINB1,SFN,SFRP1,SGK1,SGSM2,SIAH2,SLC5A3,SLC8A1,SLC8A3,SMAD3,SMAD7,SOX2,SPOCK2,STK11,STOX1,SYNGAP1,TAOK2,TERF2,TESK1,TFAP4,THBS1,TIMP3,TNKS,TRAF4,TRAPPC6A,TRIB1,TRIB2,TTBK1,VEGFA,VTN,WNK1,WNT11,WNT5A,WRAP53,WRN,XRCC1,YWHAG,ZC3H15,ZFP36
GO:BP	kidney morphogenesis	GO:0060993	FALSE	1.7463474179355493e-10	9.75786935359543	100	2576	42	21031	BASP1,BMP2,BMP4,BMP7,FAT4,FGF2,FGF8,FOXJ1,GATA3,GDNF,HES1,HES5,HNF1B,HOXB7,HOXD11,IRX1,IRX2,IRX3,KIF26B,LAMA5,LHX1,LZTS2,MYC,NOG,PAX2,PBX1,PKD1,PTCH1,SALL1,SHH,SIX2,SIX4,SMAD4,SOX9,TACSTD2,TGFB1,VEGFA,WNK4,WNT11,WNT4,WNT6,WNT7B
GO:BP	organ growth	GO:0035265	FALSE	1.8763082236790052e-10	9.726695817957108	165	2576	57	21031	ABL1,ACVR2B,ADRA1A,ARID2,ARX,BASP1,BCL2L11,BNC2,CITED2,COL27A1,COMP,DIPK2A,DUSP6,EHMT2,ESR1,FES,FGF2,FGF8,FGFR3,FOSL2,FOXC1,FOXC2,GATA6,GLI1,GSK3A,HLX,IGF2,JARID2,MATN1,MEF2C,MEIS1,NKX2-5,NOG,NOTCH1,NRG1,PIM1,PLAG1,PRKAR1A,PRKG1,PROX1,RARA,RARG,RUNX1,SHH,SKI,SMAD1,SOX9,SPRY2,STK3,TBX2,TBX20,TENM4,THBS3,VGLL4,YAP1,YY1,ZFPM2
GO:BP	negative regulation of transmembrane receptor protein serine/threonine kinase signaling pathway	GO:0090101	FALSE	1.922763605300336e-10	9.716074106933876	147	2576	53	21031	ABL1,ACVR1,ADAMTSL2,ARID4A,ARID4B,BCL9L,BMP2,BRMS1,CAV1,CHRD,CHRDL1,CHRDL2,CRIM1,DKK1,DLX1,EMILIN1,FAM89B,FBN1,FBN2,FST,FSTL3,FZD1,HTRA1,ING1,ING2,LRP2,NKX2-1,NOG,NOTCH1,ONECUT1,ONECUT2,PMEPA1,PPM1A,PRDM16,RBPMS2,SFRP1,SIN3A,SINHCAF,SKI,SMAD6,SMAD7,SMURF2,SNX25,SPRED2,SPRY2,STUB1,SUDS3,TBX20,TOB1,UBE2D3,VWC2,WNT5A,ZBTB7A
GO:BP	ameboidal-type cell migration	GO:0001667	FALSE	2.0021408388161234e-10	9.698505375723178	428	2576	108	21031	AAMP,ABL1,ACVR1,ADGRA2,ADGRB1,AKT3,APOA1,APOE,ARF6,ARHGAP4,ARHGAP5,ARID5B,ARSB,BAG4,BMP4,BMP7,CD248,CORO1B,CORO1C,CYP1B1,DAAM2,DAB2IP,DLL4,EFNB1,EGR3,EPB41L4B,FGF2,FGF8,FOXC2,FSTL1,FUT8,GATA2,GATA3,GBX2,GDNF,GFUS,GIPC1,GPX1,HAND2,HMGB1,HSPB1,IRS2,KLF4,LAMA5,LTB4R2,MEF2C,MEGF8,MIXL1,MMRN2,MTA2,NOTCH1,NR2E1,NR2F2,NR4A1,PAFAH1B1,PATZ1,PAX6,PDGFB,PHOX2B,PITX2,PKN1,PKN3,PLEC,PLK2,PLPP3,PLXND1,PRKCE,PRKD1,PRKD2,PROX1,PTPRG,PTPRM,RAB11A,RGCC,RHOA,RHOB,RREB1,SASH1,SEMA3B,SEMA3F,SEMA5B,SEMA6A,SEMA6C,SEMA6D,SHH,SLIT2,SMAD4,SMURF2,SOX10,SOX17,SOX9,SP1,TACSTD2,TBXT,TESK1,TGFB1,THBS1,TNFSF12,TNS1,TPBG,TWIST1,VEGFA,WNT11,WNT5A,WNT7A,ZC3H12A,ZEB2,ZFAND5
GO:BP	positive regulation of miRNA transcription	GO:1902895	FALSE	2.344576235121267e-10	9.62993564138356	56	2576	30	21031	BMP2,BMP4,EGR1,FGF2,FOS,FOXO3,GATA2,GATA3,GNL3,JUN,KLF4,KLF5,MRTFB,MYB,MYC,MYCN,NOTCH3,NR1H2,NR3C1,PAX6,PDGFB,POU2F1,RELA,SMAD1,SMAD3,SMAD4,SMAD6,SREBF1,SREBF2,TEAD1
GO:BP	protein-DNA complex organization	GO:0071824	FALSE	2.9893030286306433e-10	9.52443005786419	915	2576	189	21031	ACTB,AEBP2,ALKBH4,ANP32B,ANTKMT,APBB1,ARID1A,ARID1B,ARID2,ARID4A,ARID4B,ATXN7L3,BAHCC1,BAHD1,BANF1,BAP1,BAZ1B,BCL6,BCORL1,BICRA,BICRAL,BMI1,BRD2,BRD7,BRF1,BRPF1,BUD23,CBX4,CBX8,CDAN1,CDC45,CDK9,CDKN1C,CDYL,CENPX,CGGBP1,CHD1,CHD3,CHD4,CHD7,CHD9,CHRAC1,CTCF,DEK,DPF3,DYRK1A,EHMT2,EID3,EOMES,EPC1,EPC2,EPOP,ESR1,EZH2,FBLL1,FOXA2,GATA3,GATAD1,GATAD2B,GPX1,GPX4,GRWD1,GSK3A,GTF2A1,H1-1,HCFC1,HCFC2,HIRA,HMG20A,HMGA1,HMGB1,HMGB2,HMGN2,HNRNPU,HOTAIR,HR,IGF2,ING1,ING2,INO80D,JADE1,JADE2,JARID2,JMJD6,KANSL1,KANSL3,KAT2A,KAT2B,KAT6B,KAT8,KDM2B,KDM3A,KDM3B,KDM6B,KDM7A,KMT2A,KMT2B,KMT5B,L3MBTL3,LHX2,LRWD1,LSM11,MACROH2A2,MBD3,MECOM,MED24,MED31,MEN1,METTL23,METTL8,MIS18A,MLLT3,MLLT6,MORF4L1,MRGBP,MSL1,MTA1,MTA2,MTA3,MYC,NFAT5,NIPBL,NPM3,NR3C1,PARP10,PAX6,PBRM1,PHC1,PHF1,PHF19,PHF20,PHF21A,PKM,PKN1,POGZ,PRDM16,PRMT8,PWWP2B,RBM14,RBM15B,RELA,RIF1,RING1,RTF1,RYBP,SART3,SATB1,SATB2,SETBP1,SETD1A,SETD1B,SETD5,SETD7,SFMBT1,SIN3A,SIRT2,SMARCA1,SMARCA2,SMARCA5,SMARCD1,SMARCD3,SMC5,SOX1,SOX2,SOX9,SS18L1,SUDS3,SUPT16H,SUZ12,TAL1,TASOR,TCF4,TCF7L1,THRA,TLK1,TRMT112,TSSK6,UBE2B,UBR5,UBTF,USP3,USP51,USP7,YY1,ZBTB7A,ZCWPW1,ZMYND8,ZNF462,ZNF827
GO:BP	glial cell differentiation	GO:0010001	FALSE	3.018361862992829e-10	9.520228695083897	259	2576	76	21031	ABL1,ASCL1,BIN1,BMP2,C1QA,CDK6,CDKN2C,CLCF1,CUL4B,DAAM2,DAB1,DLX1,DLX2,EGR2,EMX1,EOMES,ERBB2,FGF2,GPR157,GSX2,HAPLN1,HES1,HES5,ID2,ID4,LAMB2,LGI4,MAP2K1,MBD1,MDK,MYRF,NFIA,NFIB,NKX2-1,NKX2-2,NKX6-1,NKX6-2,NOG,NOTCH1,NR1D1,NR2E1,NR3C1,OLIG2,PAX2,PAX6,PHOX2B,PLEC,PLPP3,POU3F1,POU3F2,QKI,RELA,RHOA,SHH,SIRT2,SKI,SLC8A3,SOS1,SOX1,SOX10,SOX11,SOX13,SOX2,SOX9,SUZ12,TAL1,TENM4,TGFB1,TNFRSF21,TSPAN2,TTBK1,VAX1,VPS54,VTN,WDR1,ZEB2
GO:BP	outflow tract morphogenesis	GO:0003151	FALSE	3.225917728664099e-10	9.491346712719782	78	2576	36	21031	BMP4,BMP7,CITED2,CLDN5,DHRS3,DVL1,DVL2,FGF8,FOXC1,FOXC2,FZD1,FZD2,GATA6,HAND2,HES1,JAG1,LRP2,MEF2C,NIPBL,NKX2-5,NOG,NOTCH1,PARVA,PITX2,PLXND1,SMAD4,SMAD6,SOX11,SOX17,TBX2,TBX20,TWIST1,VEGFA,WNT11,WNT5A,ZFPM2
GO:BP	localization	GO:0051179	FALSE	3.65967568405993e-10	9.43655739954108	5520	2576	832	21031	ABCA7,ABCB4,ABCB6,ABCC1,ABCD1,ABCG1,ABHD17C,ABL1,ACAP1,ACE,ACHE,ACTB,ACTG1,ACTN2,ACTR1A,ACVR2B,ADAM11,ADAMTS8,ADCY5,ADCYAP1,ADGRB1,ADM,ADRA1A,ADRA2A,ADRA2B,ADRA2C,AGAP1,AGAP2,AKIRIN2,AKTIP,ALKBH7,ALOX12B,ANKRD13B,ANKRD13D,ANKRD27,ANKRD50,ANO8,ANP32A,ANP32B,AP1G2,AP3S1,AP4M1,AP5B1,APBB1,APLP1,APOA1,APOE,ARC,ARF3,ARF6,ARFGAP2,ARFGEF1,ARHGAP27,ARHGAP44,ARL4D,ARL5A,ARL8A,ARRB2,ARRDC2,ARRDC3,ARRDC4,ARSB,ASIC1,ASIC2,ASIC4,ASTN2,ATF4,ATP10A,ATP1A2,ATP1B2,ATP2A2,ATP2B1,ATP4A,ATP5PD,ATP6V0C,ATP6V1E2,ATXN1,AUP1,AVP,AXIN2,B3GAT3,BAG3,BAG4,BAP1,BBC3,BCAP31,BCL2L1,BCL2L11,BCL3,BCL6,BCR,BDNF,BEST1,BHLHA15,BHLHE40-AS1,BICDL1,BIN1,BLOC1S3,BMP2,BMP4,BMP6,BRSK1,BSN,C1QTNF5,C2,C2CD2L,C3,CACHD1,CACNG4,CACNG7,CADPS2,CALM2,CAMK1D,CAMK2G,CAMSAP3,CAPN1,CASK,CAV1,CAVIN1,CBARP,CBLN1,CCDC120,CCDC47,CCDC88B,CCDC88C,CCND1,CCNE2,CD151,CDAN1,CDC37,CDH3,CDK5R1,CDK5R2,CDK9,CDR2L,CDS1,CDX2,CEBPB,CHD7,CHGA,CHMP2A,CHMP4B,CHRDL1,CHRM1,CHRNE,CIDEB,CLDN15,CLDN3,CLDN4,CLUH,CNIH2,CNNM2,CNNM3,CNNM4,CNR1,COG1,COMP,CORO1B,CORO1C,CPSF6,CPT1A,CRACR2B,CREB1,CREB3L1,CSNK2A2,CTBP2,CTCF,CTDNEP1,CTSA,CUX1,CYB561D2,CYB5R1,CYB5R4,CYTH2,CYTH3,DAB1,DDR1,DDX39A,DDX42,DENND1A,DENND2A,DERL3,DGAT1,DISP2,DKK1,DLG3,DLG4,DMPK,DNLZ,DNM1L,DOC2A,DOC2B,DPP6,DPYSL2,DSP,DUOXA2,DUSP16,DVL1,DVL2,DVL3,DYNLL1,DZIP1,E2F3,EGR2,EIF4A3,EIF6,ELMO1,ELMO3,EMC9,ENKD1,EPB41L3,EPHB2,ERBB2,ERP29,ESR1,ESYT2,EXT2,EZH2,F2RL3,FAM53B,FAM53C,FBN1,FBN2,FBXW11,FCHSD2,FCMR,FES,FFAR1,FGF12,FGF13,FGF2,FLOT1,FOSL2,FOXA2,FOXB1,FOXJ1,FOXL2,FOXO1,FRAT1,FRAT2,FTL,FUZ,FXYD5,FXYD7,FYN,FZD4,FZD5,FZD9,GABBR1,GALR2,GAS2L1,GATA2,GATA3,GDAP1,GDI1,GDNF,GIPC1,GIT1,GLRA1,GLUD1,GNB2,GNL3,GOLPH3,GP1BB,GP9,GPAA1,GPHN,GPR137B,GPR158,GPSM1,GRAMD1B,GRAMD2A,GRID2,GRIK3,GRIK4,GRIK5,GRIN1,GRIN2B,GRIN2D,GSK3A,GSN,GSTP1,H1-1,HAP1,HBM,HBZ,HCK,HCN1,HCN3,HCN4,HES1,HHEX,HMGB1,HNF1B,HNRNPU,HOMER1,HOOK2,HRH3,HSF1,HSPB1,HSPG2,HTRA2,HYOU1,ICAM5,ID4,IER3,IFFO1,IGF1R,IGF2BP2,IL11,ILRUN,ING1,INHA,INHBB,INPP5E,INPP5F,INPPL1,INSIG1,INTS13,INTS6-AS1,IPO13,IPO4,IQSEC2,IRS1,IRS2,ISCU,ITGA8,ITPR1,JAKMIP1,JARID2,JMJD6,JPH1,JPH2,JPH3,JPH4,KAT2A,KAT2B,KATNB1,KCNB1,KCNC1,KCNC3,KCNC4,KCND2,KCND3,KCNG3,KCNH3,KCNH5,KCNH7,KCNH8,KCNJ12,KCNK1,KCNK12,KCNK3,KCNK6,KCNMA1,KCNMB4,KCNN2,KCNN3,KCNN4,KCNQ2,KCNQ4,KCNS2,KCTD11,KCTD12,KDELR1,KHDRBS1,KIF13A,KIF1C,KLF5,KLHL21,KPNB1,LAMA5,LAPTM4B,LASP1,LAT,LCAT,LCK,LIME1,LIN7B,LLGL2,LPCAT3,LRP2,LRP3,LRP4,LRP6,LRP8,LRRC4,LRRC55,LRRTM1,LRWD1,LSR,LTBP4,LYPD1,LYPLA1,LZTS2,MACROH2A2,MAFA,MAMDC4,MAP1B,MAP2K1,MAP4,MAP4K2,MAP6,MAPK15,MAPK8IP1,MAPK8IP3,MAPKAPK3,MAPRE3,MCU,MEF2C,MELTF,MERTK,MFHAS1,MFSD12,MFSD3,MFSD4A,MIB1,MICAL1,MICALL2,MICU3,MIDN,MIF,MKLN1,MLLT6,MMP14,MON1B,MRC2,MSN,MST1R,MSX1,MTCL1,MTX1,MUC1,MYB,MYCBPAP,MYH10,MYO10,MYO19,MYO7A,NBEA,NDFIP1,NDUFA13,NECAB3,NECTIN2,NEFL,NETO1,NEUROG1,NFKBIA,NIPA1,NIPBL,NKX2-5,NKX6-1,NLGN2,NLGN3,NOL3,NOS1,NOS1AP,NOTCH1,NPC1L1,NPEPPS,NPHP4,NPHS1,NPR1,NPTX1,NR0B1,NR1D1,NR1H2,NR1H3,NR3C1,NR4A1,NR4A3,NR5A1,NRG1,NRIP1,NRXN2,NSG1,NSUN2,NTN1,NTSR1,NUP188,OAZ1,OBSCN,OBSL1,ODF2,ORAI3,OSBPL11,OSTM1,OTOF,OXSR1,P2RX5,P4HB,PACRG,PACS1,PACS2,PACSIN1,PACSIN3,PAFAH1B1,PAK2,PARD6G,PAX6,PCDH17,PCNT,PDE4B,PDGFB,PDZD7,PDZD8,PGRMC1,PIM1,PIM3,PIP4K2A,PIP4K2B,PITPNM1,PITPNM3,PKD1,PKDCC,PLCB2,PLCB3,PLEC,PLK3,PLPP3,PLPPR4,PLSCR3,PNKD,POLR1A,PORCN,POU3F3,POU4F2,PPFIA3,PPM1A,PRELID1,PRKACA,PRKAG1,PRKAG2,PRKAR1A,PRKAR1B,PRKCE,PRKCG,PRKCH,PRKCZ,PRKD1,PRKG1,PRKN,PROM2,PRRT2,PTCH1,PTPN3,PTPRK,PURA,QKI,RAB10,RAB11A,RAB11FIP1,RAB11FIP2,RAB11FIP5,RAB1B,RAB20,RAB22A,RAB24,RAB2A,RAB2B,RAB34,RAB40C,RAB43,RAB8B,RABEP2,RACK1,RAP1GDS1,RAP2A,RAPGEF3,RARA,RASL10B,RBFOX1,RBM15B,REEP1,RFX3,RGCC,RGS14,RHBDF2,RHOB,RHOBTB2,RHOQ,RHOT2,RILP,RILPL1,RIMS1,RIMS2,RIN1,RIPOR1,RNF26,RNF31,RRAD,RRAGC,SAE1,SARM1,SCAMP5,SCARF1,SCN8A,SCRIB,SELENOM,SELENON,SERP2,SFN,SFRP1,SFXN3,SGK1,SGSM2,SHANK1,SHANK3,SHH,SHISA7,SIGMAR1,SIN3A,SIRPA,SIRT2,SIX2,SIX4,SLC12A4,SLC12A5,SLC16A11,SLC16A3,SLC16A5,SLC16A8,SLC1A2,SLC1A4,SLC20A1,SLC22A17,SLC22A23,SLC22A3,SLC23A1,SLC25A4,SLC26A11,SLC27A3,SLC27A6,SLC2A8,SLC30A1,SLC30A3,SLC32A1,SLC35C1,SLC35F3,SLC38A3,SLC39A1,SLC39A10,SLC39A13,SLC39A7,SLC3A2,SLC43A2,SLC48A1,SLC49A4,SLC4A10,SLC50A1,SLC5A2,SLC5A3,SLC6A9,SLC7A5,SLC7A8,SLC8A1,SLC8A3,SLC8B1,SLC9A6,SLCO5A1,SLITRK3,SMAD3,SMAD4,SMAD7,SMC5,SMG7,SNCG,SNPH,SNTA1,SNX1,SNX25,SNX27,SNX30,SNX33,SOX11,SOX9,SPAG9,SPG7,SPON2,SPRN,SPRY2,SPTBN2,SPTBN4,SQLE,SREBF1,SREBF2,SRP68,SRPRA,SRSF7,SSC5D,SSR1,SSTR5,STAT5B,STC2,STK11,STK3,STX1B,STX3,STX6,STXBP2,SUFU,SYCN,SYN1,SYNGAP1,SYNGR3,SYP,SYT12,SYT13,SYT17,SYVN1,TAOK2,TAPBP,TASOR,TBC1D10C,TBC1D4,TBC1D5,TCIRG1,TERF2,TESK1,TGFB1,THBS1,THOC6,TIMM13,TJP2,TLK1,TM9SF3,TMC6,TMCO1,TMCO6,TMEM132A,TMEM266,TMEM30A,TMEM88,TMSB10,TNKS,TOMM40,TOMM6,TOR1A,TOR1B,TP53INP2,TPBG,TRAM2,TRAPPC3,TRAPPC5,TRAPPC6A,TRIM25,TRIM46,TRIM8,TSPAN17,TSPAN33,TTL,TTYH1,TUSC3,TWF2,TYRO3,UBASH3B,UBE2B,UBE2D3,UBE2O,UBE2Q1,UBL4A,UBQLN2,UBR3,UBR5,UCN,UFD1,UGCG,ULK1,UNC13A,UNC13D,UNC80,UPF3A,USF2,USP20,USP33,USP7,VAMP1,VANGL2,VEGFA,VGF,VPS26B,VPS37D,VPS51,VPS54,VPS9D1,VTN,WASL,WDR81,WDR83OS,WHRN,WIPI1,WNK1,WNK2,WNK4,WNT11,WNT5A,WNT7A,WRAP53,WRN,WWP2,XKR4,XKR6,XKR7,XPO1,XPO7,YAP1,YBX1,YES1,YIF1A,YIF1B,YRDC,YWHAG,YY1,ZACN,ZBED6,ZBTB16,ZBTB7A,ZBTB7B,ZC3H11A,ZC3H12A,ZDHHC1,ZDHHC14,ZDHHC18,ZDHHC22,ZDHHC24,ZFAND2B,ZFP36,ZFP36L1,ZIC1,ZMYND8,ZNF423,ZNF827
GO:BP	dorsal/ventral pattern formation	GO:0009953	FALSE	3.9820334512412035e-10	9.399895095984037	90	2576	39	21031	ACVR1,ASCL1,AXIN2,BMP4,CAPRIN2,CHRD,DBX1,DLL4,DMRT3,DSCAML1,FBXL15,FGF8,FOXG1,GLI1,GLI2,GSC,GSX2,HHIP,HOXB2,HOXD11,LHX1,LHX2,LMX1B,LRP4,NKX2-1,NKX2-2,NOG,PAX6,PTCH1,SFRP1,SHH,SIX3,SMAD6,SOX1,SP8,SUFU,TBX20,WNT3,WNT7A
GO:BP	positive regulation of cell population proliferation	GO:0008284	FALSE	4.026289195697797e-10	9.395095034319434	962	2576	196	21031	ABL1,ACTB,ADM,ADRA1D,ADRA2A,AGAP2,AKIRIN2,AKT3,ARHGAP5,ASCL1,AVP,BCL2L1,BCL6,BICRA,BICRAL,BIRC6,BMI1,BMP2,BMP4,BMP6,CAPN1,CAPNS1,CBX8,CCDC88B,CCN1,CCND1,CCND2,CD248,CDC25B,CDH3,CDK6,CDX2,CHRD,CLCF1,CLDN5,CLEC11A,CNOT6,COMP,CRIP2,DLL4,DLX6,E2F3,EFNB1,EGR1,EGR3,ELL3,EPHB2,ERBB2,ESR1,ESRP2,EZH2,FGF2,FGF8,FGFR3,FOSL2,FOXG1,FZD7,FZD9,GAREM1,GATA2,GATA6,GDNF,GLI1,GLI2,GPBAR1,GRK5,HAPLN1,HCK,HES1,HES5,HLX,HMGB1,HMGB2,HMX2,HNRNPU,HOXA3,HOXC10,HSPG2,ID2,ID4,IGF1R,IGF2,IGFBP2,IHH,IL11,INSM1,IRS1,IRS2,JUN,LHX1,LHX2,LHX5,LRP2,MAPK15,MARCKSL1,MAZ,MDK,MEF2C,MEIS1,MEIS2,MIF,MST1R,MTA3,MYB,MYC,NES,NKX2-5,NLGN2,NOG,NOTCH1,NOTCH3,NR2E1,NR4A1,NR4A3,NRARP,NRG1,NTN1,PAX2,PAX6,PBX1,PDGFA,PDGFB,PDGFRA,PGF,PHIP,PIM1,PITX2,PITX3,PLAG1,POLD4,POU3F2,POU3F3,PRKCH,PRKCZ,PRKD1,PRKD2,PROX1,PRRX1,PURA,RARA,RARG,RASAL3,RASSF10,RBPMS2,RELA,RICTOR,ROGDI,RREB1,SCX,SELENON,SFRP1,SHH,SINHCAF,SIX2,SLC39A10,SLC7A5,SMAD4,SMARCA2,SMARCD1,SMARCD3,SOX10,SOX11,SOX9,SP1,SRSF6,SSBP3,SSR1,ST8SIA1,STAT5B,STX3,SUZ12,TBC1D8,TBX2,TBX20,TBXT,TCIRG1,TGFB1,THBS1,THPO,TIAL1,TIPIN,TNFSF12,TNFSF13,TNFSF9,TNXB,TSC22D1,TSPAN31,TWIST1,VASH2,VEGFA,WNT5A,WNT7A,YAP1,ZFPM2,ZMIZ1,ZNF703
GO:BP	cellular response to chemical stimulus	GO:0070887	FALSE	4.190294918963594e-10	9.377755409689765	2683	2576	449	21031	ABCA7,ABCB4,ABCB6,ABCC1,ABCD1,ABL1,ABTB2,ACE,ACHE,ACTB,ACTG1,ACTN2,ADAM15,ADAMTS7,ADCY2,ADCY3,ADCY5,ADPRS,ADRA2A,ADSS1,AGAP2,AGAP3,AKIRIN2,AP3S1,APLP1,APOA1,APOE,ARID1A,ARID1B,ARID5B,ARRB2,ASIC2,ATF4,ATP1A2,ATP2A2,ATP2B1,AXIN2,B3GNT2,BAG3,BAG4,BBC3,BCL11A,BCL2L1,BCL2L11,BCR,BHLHA15,BMP2,BMP6,BMP7,BRINP1,C2CD2L,CAMK1D,CAV1,CBX8,CCND1,CCR10,CDC37,CDC42EP4,CDK5R1,CDK9,CEBPA,CEBPB,CHGA,CHRM1,CITED2,CLCF1,COL1A2,COL6A1,CORO1B,CPNE5,CPNE6,CPNE9,CPT1A,CREB1,CREB3L1,CREBRF,CTBP2,CUX2,CYP1B1,CYP26A1,CYP26B1,DAB2IP,DCST1,DDAH1,DDIT4,DERL3,DHFR,DLG4,DNM1L,DOK1,DUOX2,DYNLL1,EGLN2,EGR1,EGR2,EGR3,EHMT2,EIF4A3,EPAS1,EPHB2,ESR1,ESRRA,EZH2,FBN1,FES,FGF2,FLNB,FLOT1,FOS,FOSB,FOXA2,FOXC1,FOXC2,FOXO1,FOXO3,FUT8,FYN,FZD10,FZD4,FZD7,GAB1,GAPDH,GATA3,GATA6,GDAP1,GDNF,GFPT2,GIPC1,GIT1,GLI2,GLRA1,GOLPH3,GPBAR1,GPR150,GPSM3,GPT,GPX1,GPX4,GRAMD1B,GRIN1,GSK3A,GSN,GSTP1,HAND2,HBM,HBZ,HCK,HCN1,HCN3,HCN4,HES1,HMGB1,HMGB2,HNRNPU,HOXB9,HRH3,HSD17B1,HSD3B7,HSF1,HSPB1,HSPB8,HTRA2,HYOU1,ID3,IGF1R,IGF2,IGFBP2,IGFBP7,IL11,INHBB,INSIG1,INSRR,IRF1,IRF7,IRS1,IRS2,ITPKB,ITPR1,JARID2,JUN,JUNB,JUND,KAT2A,KAT2B,KCNB1,KCNC1,KCND2,KCNK3,KDM3A,KDM3B,KDM6B,KEAP1,KLF3,KLF4,KLF5,KRT8,LCOR,LDOC1,LPIN2,LRCH1,LRP6,LRP8,LTC4S,LYPD1,MAP1B,MAP1LC3A,MAP2K7,MBD5,MCM7,MCU,MDK,MEF2C,MIF,MKNK2,MLST8,MN1,MPO,MPV17L2,MSN,MST1R,MTARC2,MYB,MYC,MYOD1,NCL,NCOA2,NDUFA13,NDUFS2,NEUROD2,NFAT5,NFKBIA,NKX6-1,NLK,NOL3,NOS1,NOTCH1,NPAS4,NPEPPS,NPTX1,NR0B1,NR1D1,NR1H2,NR1H3,NR2E1,NR3C1,NR3C2,NR4A1,NR4A2,NR4A3,NR5A1,NRIP1,NSG1,NSMF,NTN1,NTRK1,NXN,OXSR1,P2RY11,P4HB,PACRG,PAFAH1B1,PAK2,PARVA,PAWR,PAX2,PAX6,PDE3A,PDE4A,PDE4B,PDGFB,PDGFRA,PGF,PHC1,PHIP,PHOX2B,PIM1,PIM3,PIP4K2A,PIP4K2B,PJVK,PKM,PKN1,PLEC,PLK3,PLSCR3,PMEPA1,POU3F2,POU4F2,PPIB,PPP1R1B,PRDX5,PRKACA,PRKAR1A,PRKCE,PRKCZ,PRKD1,PRKD2,PRKN,PRKRA,PTCH1,PTGER1,PTK7,PTPRA,PTPRK,PYCR1,PYDC1,RAB10,RAB11FIP2,RAB11FIP5,RAB20,RAB43,RACK1,RAP1GDS1,RAP2A,RAPGEF3,RARA,RARG,RASGRP2,RBFOX2,RELA,RGCC,RHOA,RHOB,RHOQ,RIF1,RIPOR1,RORB,RPL13A,RRAGC,RXRB,S100A14,SASH1,SATB2,SELENON,SEMA3B,SERP2,SFRP1,SGK1,SH2B3,SHARPIN,SHH,SIK2,SIN3A,SIPA1,SIRPA,SIRT2,SLC1A2,SLC2A8,SLC7A5,SLC8A1,SLC8A3,SLC8B1,SLIT2,SLIT3,SMAD1,SMAD4,SMAD7,SMARCA5,SMARCD1,SMPD4,SOCS1,SOCS3,SOGA1,SOS1,SOX1,SOX10,SOX17,SOX9,SP1,SP5,SPOCK2,SPON2,SPRY2,SRD5A1,SREBF1,SRSF7,SSTR1,SSTR2,SSTR5,STAT5B,STC2,STOX1,STUB1,SUFU,SYP,SYT12,SYT13,SYT17,TBC1D4,TBKBP1,TBX21,TBXT,TCIRG1,TFAP2A,TFAP4,TGFB1,THBS1,THPO,THRA,TIMP3,TLE4,TNFRSF21,TNS2,TPBG,TPM1,TRADD,TRERF1,TRIB1,TRIM24,TRIM25,TRIM41,TRIM71,TWF2,TWIST1,TWNK,UBIAD1,UBR5,UGCG,ULK1,UNC5C,USF2,VEGFA,VPS26B,VPS54,WNK1,WNK4,WNT11,WNT3,WNT5A,WNT6,WNT7B,WNT9A,YAP1,YBX1,YES1,YWHAG,YY1,ZBED6,ZBTB20,ZBTB7A,ZBTB7B,ZC3H12A,ZC3H15,ZFP36,ZFP36L1,ZFP36L2,ZMIZ1,ZNF703,ZYX
GO:BP	negative regulation of nervous system development	GO:0051961	FALSE	4.19916907150209e-10	9.376836638974304	154	2576	54	21031	ARHGAP4,ATOH1,BCL11A,BMP7,BRINP1,CBLN1,CERS2,CTDSP1,DAAM2,DAB1,DKK1,DLX1,DLX2,EFNB3,EPHB2,FGF13,GATA2,GDI1,HES1,HES5,ID4,LHX2,LRP4,MBD1,NKX6-1,NKX6-2,NOG,NOTCH1,NR1D1,NR2E1,NTN1,PAX6,PITX3,PROX1,SEMA3B,SEMA3F,SEMA5B,SEMA6A,SEMA6C,SEMA6D,SIRT2,SKI,SOX10,SOX11,SYNGAP1,TGFB1,TLX2,TRIM11,TRIM46,ULK1,VAX1,WNT3,WNT5A,WNT7A
GO:BP	neuron fate specification	GO:0048665	FALSE	4.385360244952221e-10	9.357994724768032	35	2576	23	21031	ASCL1,ATOH1,DBX1,DMRT3,EHMT2,ESRP1,FEV,GLI2,GSX2,HOXC10,HOXD10,ISL2,LMO4,NFIA,NFIB,NKX2-2,OLIG3,POU3F2,SMAD4,SOX1,SOX9,SUFU,TLX3
GO:BP	proximal/distal pattern formation	GO:0009954	FALSE	4.385360244952221e-10	9.357994724768032	35	2576	23	21031	CHSY1,CYP26B1,DLX1,DLX2,GLI1,GLI2,HES5,HOXA10,HOXA9,HOXB9,HOXC10,HOXC11,HOXC9,HOXD10,HOXD9,IRX1,IRX2,IRX3,LRP4,PBX1,PBX2,SIX3,SP8
GO:BP	inner ear morphogenesis	GO:0042472	FALSE	5.280371312012058e-10	9.277335537108618	111	2576	44	21031	ATOH1,BCR,CHD7,DLX6,DVL1,DVL2,EPHB2,FGF8,FOXG1,FZD2,GATA2,GATA3,GBX2,GLI2,HMX2,HMX3,INSIG1,ITGA8,KCNQ4,MAFB,MYO7A,NEUROG1,NTN1,OTX1,PAX2,PDZD7,PROX1,PRRX1,PTK7,SCRIB,SIX4,SOX9,SPRY2,STOX1,TBX18,TBX2,TCAP,TFAP2A,TPRN,TRIOBP,TTC39C,WHRN,WNT5A,ZIC1
GO:BP	cell cycle	GO:0007049	FALSE	5.32204171485169e-10	9.273921725714938	1819	2576	325	21031	ABL1,ACTB,ACVR1,ADCYAP1,ALKBH4,ANKRD17,APBB1,APBB2,ARF6,ARID1A,ARID1B,ARID2,ARL8A,ASCL1,AXIN2,BANF1,BAP1,BAZ1B,BCL2L1,BCL2L11,BCL6,BCR,BIN1,BIRC6,BLCAP,BMP2,BMP4,BMP7,BOP1,BRD7,BRINP1,BRSK1,BTG1,BTG3,CALM2,CAMSAP3,CCDC8,CCND1,CCND2,CCND3,CCNDBP1,CCNE2,CCNF,CCNG2,CCNO,CDC25B,CDC25C,CDC37,CDC45,CDK12,CDK13,CDK2AP1,CDK2AP2,CDK5R1,CDK5R2,CDK6,CDK9,CDKN1C,CDKN2C,CEBPA,CENPX,CHD3,CHFR,CHMP2A,CHMP4B,CIAO2A,CITED2,CLIP1,CNPPD1,CSNK2A2,CTCF,CTDNEP1,CTDSP1,CTDSP2,CTDSPL,CUL4B,CUL9,CYP26B1,DAB2IP,DACH1,DGKZ,DPF3,E2F3,E2F7,E4F1,EHMT2,EME2,ENKD1,EPC1,EPC2,EZH2,FBXL15,FBXW11,FBXW5,FEM1B,FEN1,FES,FGF2,FGF8,FIGN,FOXC1,FOXG1,FOXJ3,FOXN3,FZD9,GADD45G,GATA3,GATA6,GIPC1,GIT1,GLI1,GPSM1,GRK5,HBP1,HCFC1,HES1,HEXIM1,HHEX,HNRNPU,HOXA13,HOXC9,HOXD10,HSF1,HSF2BP,HTRA2,ID2,ID4,IER3,IFFO1,IGF1R,IGF2,INCA1,ING1,ING2,INHA,INO80D,INPPL1,INSM1,INSM2,INTS13,IRF1,JADE1,JADE2,JUN,JUNB,JUND,KAT2A,KAT2B,KATNB1,KCNH5,KCTD11,KHDRBS1,KIF13A,KIFC2,KLF4,KLHL21,KLHL42,KLHL9,KPNB1,LFNG,LIG1,LLGL2,LRP6,LSM11,LZTS2,MAD2L1BP,MAD2L2,MAP3K11,MAP4,MAPK15,MAPK4,MAPRE3,MARVELD1,MCIDAS,MCM7,MECOM,MEIS2,MEN1,MIS18A,MN1,MNT,MORF4L1,MOV10L1,MRGBP,MSX1,MTA3,MTCL1,MUC1,MYB,MYC,MYH10,MYO19,NCAPD3,NCAPH2,NES,NEUROG1,NFIA,NFIB,NIPBL,NR2E1,NR2F2,NR3C1,NR4A1,NSUN2,OBSL1,ODF2,ORC4,P3H4,PAFAH1B1,PARD6G,PAX6,PBRM1,PBX1,PCNT,PDE3A,PDGFB,PDS5A,PHIP,PHOX2B,PIM1,PIM2,PIM3,PKD1,PLEC,PLK2,PLK3,POC1B,POGZ,PPM1A,PPP1CA,PPP2R5B,PRDM11,PRKACA,PRKCE,PROX1,PRR5,PTCH1,PTPN3,PTPRK,RAB11A,RACK1,RAD9A,RARA,RASA1,RBM14,RBM38,REC8,RGCC,RGS14,RHOA,RHOB,RIF1,RPRM,RPS6KA3,RRM2,RUNX3,SCRIB,SEPTIN10,SFN,SFRP1,SH2B1,SHB,SIAH2,SIN3A,SIPA1,SIRT2,SIX3,SMARCA2,SMARCA5,SMARCD1,SMARCD3,SMC3,SMC5,SNX33,SOGA1,SOX2,SOX9,SPRY2,SSTR5,STAG2,STAT5B,STK10,STK11,STOX1,TACC1,TAL1,TAOK2,TBX2,TBX20,TENT4B,TERF2,TFAP4,TGFB1,TIPIN,TLK1,TNKS,TP53I13,TRIM71,TRIOBP,TTBK1,TTL,TTYH1,TUBB2A,TUBB2B,TUBB3,TUBGCP6,UBE2B,USP2,USP3,USP33,USP39,USP51,WASL,WNK1,WNT4,WNT5A,WRN,XPO1,YY1,ZCWPW1,ZFP36L1,ZFP36L2,ZNF503,ZNF703,ZNRD2
GO:BP	regulation of hemopoiesis	GO:1903706	FALSE	6.059292245863667e-10	9.217578100531174	418	2576	105	21031	ABL1,ACTB,ARID1A,ARID1B,ARID2,BCL6,BMP4,BRD7,BRPF1,CBFB,CDK6,CEBPA,CEBPB,CNOT4,CREB1,CYP26B1,EGR3,EIF6,ERBB2,FBN1,FES,FOS,FOXJ1,FOXO3,FSTL3,GATA2,GATA3,GLI2,GPR137B,HLX,HMGB1,HMGB2,HOXA5,HOXA7,HOXA9,HOXB8,HSF1,ID2,IHH,INHA,IRF1,IRF7,ITPKB,JAG1,JUNB,KAT2A,KAT6B,KLF10,KLF13,LDB1,LOXL3,MAFB,MDK,MEF2C,MEIS1,MEIS2,MMP14,MYB,MYC,NDFIP1,NFKBIA,NRARP,PBRM1,PIAS3,POU4F2,PRELID1,PRKCZ,QKI,RARA,RARG,RBFOX2,RHOA,RUNX1,RUNX3,SFRP1,SHB,SHH,SMAD7,SMARCA2,SMARCD1,SMARCD3,SOCS1,SOS1,SOX12,SOX13,STAT5B,TAL1,TBX21,TCTA,TGFB1,THPO,TMEM131L,TMEM178A,TNFSF9,TOB2,TRIB1,TSC22D1,UBASH3B,ZBTB16,ZBTB7B,ZC3H12A,ZFP36,ZFP36L1,ZFP36L2,ZMIZ1
GO:BP	regulation of protein phosphorylation	GO:0001932	FALSE	6.662009094667188e-10	9.176394778765665	910	2576	187	21031	ABL1,ACTB,ACVR1,ADCYAP1,ADRA2A,ADRA2B,ADRA2C,AGAP2,AKTIP,APOA1,APOE,ARRB2,AVP,AXIN2,BAG4,BDNF,BMP2,BMP4,BMP6,C3,CADM1,CALM2,CAV1,CBLC,CCDC88C,CCN1,CCND1,CCND2,CCND3,CCNE2,CDC25C,CDC37,CDK12,CDK2AP1,CDK5R1,CDK5R2,CDKN1C,CDKN2C,CEBPA,CLCF1,CLDN3,CNPPD1,COPS8,CORO1C,CTDSP1,CTDSP2,CTDSPL,DAB2IP,DBNDD2,DIPK2A,DKK1,DLG3,DLG4,DUSP16,DUSP6,DVL1,DVL2,DVL3,EPHB2,ERBB2,ERP29,EZH2,FAM20A,FGF2,FGF8,FGFR3,FLOT1,FXR2,FYN,FZD1,FZD8,GFRA1,GGNBP2,GPRC5B,GSK3A,GSTP1,HES1,HES5,HEXIM1,HHEX,HSF1,HSPB1,IGF2,IL11,INCA1,INPP5F,INPP5J,INSM1,ITGA5,ITPKB,LAT,LIMCH1,LRP4,LRP6,LRP8,MAD2L2,MAP2K1,MAP2K7,MAP3K10,MAP3K11,MAP4K2,MAPK8IP1,MAPRE3,MEN1,MICAL1,MIF,MLST8,MOB3C,MST1R,NCL,NOS1,NR2F2,NRG1,NTRK1,PAK2,PAX6,PDGFA,PDGFB,PELI2,PGF,PHIP,PIK3R5,PKD1,PKN1,PLPP3,PLXNB2,PPP2R5B,PPP2R5D,PRKAG1,PRKAG2,PRKAR1A,PRKAR1B,PRKAR2B,PRKCE,PRKCZ,PRKD1,PRKN,PROM2,PROX1,PRR5,PYDC1,QARS1,RACK1,RAP2A,RAP2B,RAP2C,RASIP1,RGCC,RGS14,RHOA,RICTOR,SASH1,SFN,SFRP1,SH2D3C,SIRPA,SIRT2,SLC8A1,SLC8A3,SLIT2,SMAD7,SOCS1,SOCS3,SOX9,SPAG9,SPRED2,SPRY2,SPTBN4,STK11,STOX1,TAOK2,TESK1,TFAP4,THBS1,THPO,TNKS1BP1,TRAF4,TRIB1,TRIB2,TTBK1,UCN,VEGFA,VTN,WNT5A,YES1,YWHAG,ZC3H12A
GO:BP	positive regulation of miRNA metabolic process	GO:2000630	FALSE	7.777770282329782e-10	9.10914488795506	65	2576	32	21031	BMP2,BMP4,EGR1,FGF2,FOS,FOXO3,GATA2,GATA3,GNL3,JUN,KLF4,KLF5,MRTFB,MYB,MYC,MYCN,NOTCH3,NR1H2,NR3C1,PAX6,PDGFB,POU2F1,RELA,SMAD1,SMAD3,SMAD4,SMAD6,SREBF1,SREBF2,TEAD1,ZC3H12A,ZSWIM8
GO:BP	negative regulation of neurogenesis	GO:0050768	FALSE	7.876228972010721e-10	9.103681666856506	147	2576	52	21031	ARHGAP4,ATOH1,BCL11A,BMP7,BRINP1,CERS2,CTDSP1,DAAM2,DAB1,DLX1,DLX2,EFNB3,EPHB2,FGF13,GATA2,GDI1,HES1,HES5,ID4,LHX2,LRP4,MBD1,NKX6-1,NKX6-2,NOG,NOTCH1,NR1D1,NR2E1,NTN1,PAX6,PITX3,PROX1,SEMA3B,SEMA3F,SEMA5B,SEMA6A,SEMA6C,SEMA6D,SIRT2,SKI,SOX10,SOX11,SYNGAP1,TGFB1,TLX2,TRIM11,TRIM46,ULK1,VAX1,WNT3,WNT5A,WNT7A
GO:BP	regulation of stem cell differentiation	GO:2000736	FALSE	8.39463495484638e-10	9.075998184641222	80	2576	36	21031	ABL1,CDK12,CDK13,CDK6,CHD3,CHD4,EZH2,FGF2,FOXC1,FZD1,GATAD2B,GDNF,HES1,HES5,HNRNPU,JAG1,KDM3A,MBD3,MTA1,MTA2,MTA3,NELFB,NKX2-5,NOTCH1,NSUN2,PDGFRA,RBM24,SETD1A,SOX17,SOX9,TACSTD2,TCF15,WNT3,YAP1,ZFP36,ZFP36L2
GO:BP	roof of mouth development	GO:0060021	FALSE	9.420468227464127e-10	9.025927510842969	92	2576	39	21031	ACVR2B,ALX4,ANP32B,ARID5B,BNC2,CHD7,CLDN5,COL11A2,DHRS3,DLX6,EPHB2,EPHB3,FOXE1,FOXF2,FZD1,FZD2,HAND2,INSIG1,JAG2,LOXL3,LRRC32,MSX1,PDGFRA,PKDCC,PRRX1,SATB2,SHH,SKI,SMAD4,SOS1,SOX11,TBX2,TFAP2A,TSHZ1,TWIST1,VAX1,WNT11,WNT5A,WNT7A
GO:BP	regulation of protein modification process	GO:0031399	FALSE	9.537062145549382e-10	9.020585387400038	1229	2576	236	21031	ABL1,ACE,ACTB,ACVR1,ADCYAP1,ADGRB1,ADRA2A,ADRA2B,ADRA2C,AGAP2,AKTIP,APOA1,APOE,ARRB2,ARRDC3,ARRDC4,AVP,AXIN2,BAG4,BDNF,BMI1,BMP2,BMP4,BMP6,BRMS1,C3,CADM1,CALM2,CAV1,CBLC,CCDC88C,CCN1,CCND1,CCND2,CCND3,CCNE2,CDC25C,CDC37,CDK12,CDK2AP1,CDK5R1,CDK5R2,CDKN1C,CDKN2C,CDYL,CEBPA,CENPX,CHFR,CLCF1,CLDN3,CNPPD1,COPS7B,COPS8,CORO1C,CRTAP,CTDSP1,CTDSP2,CTDSPL,DAB2IP,DBNDD2,DIPK2A,DKK1,DLC1,DLG3,DLG4,DUSP16,DUSP6,DVL1,DVL2,DVL3,DYRK1A,EGR1,EHMT2,EPAS1,EPHB2,ERBB2,ERP29,EZH2,FAM20A,FGF2,FGF8,FGFR3,FLOT1,FOXF2,FXR2,FYN,FZD1,FZD8,GFRA1,GGNBP2,GNL3,GPRC5B,GSK3A,GSTP1,HES1,HES5,HEXIM1,HHATL,HHEX,HMG20A,HSF1,HSPB1,IGF2,IL11,INCA1,INPP5F,INPP5J,INSM1,ITGA5,ITPKB,KAT2A,KAT2B,LAT,LIMCH1,LRP4,LRP6,LRP8,MAD2L2,MAP2K1,MAP2K7,MAP3K10,MAP3K11,MAP4K2,MAPK8IP1,MAPRE3,MEN1,MFHAS1,MICAL1,MIF,MLST8,MOB3C,MST1R,MTA1,NCL,NDFIP1,NOS1,NOS1AP,NR2F2,NRG1,NSMF,NTRK1,NUAK1,NXN,PAK2,PARP10,PAX6,PDGFA,PDGFB,PELI2,PGF,PHF23,PHIP,PIAS3,PIK3R5,PKD1,PKN1,PLPP3,PLXNB2,PPP1R1B,PPP2R5B,PPP2R5D,PPP6R1,PPP6R3,PRKAG1,PRKAG2,PRKAR1A,PRKAR1B,PRKAR2B,PRKCE,PRKCG,PRKCZ,PRKD1,PRKN,PROM2,PROX1,PRR5,PTBP1,PYDC1,QARS1,RACK1,RAP2A,RAP2B,RAP2C,RASD2,RASIP1,RELA,RGCC,RGS14,RHOA,RICTOR,SAE1,SASH1,SFN,SFRP1,SH2D3C,SIAH2,SIRPA,SIRT2,SLC8A1,SLC8A3,SLIT2,SMAD7,SNTA1,SOCS1,SOCS3,SOX9,SPAG9,SPRED2,SPRY2,SPSB4,SPTBN4,STK11,STOX1,STUB1,TAOK2,TESK1,TFAP4,THBS1,THPO,TNKS1BP1,TRABD2A,TRABD2B,TRAF4,TRIB1,TRIB2,TTBK1,UBE2B,UCN,ULK1,VEGFA,VTN,WNK1,WNT5A,YES1,YWHAG,ZC3H12A
GO:BP	in utero embryonic development	GO:0001701	FALSE	1.0182133878596587e-9	8.992161196990931	410	2576	103	21031	ACVR1,ADCY9,ADM,BAP1,BCL2L1,BCL2L11,BIRC6,BMI1,BMP2,BMP7,CAMSAP3,CCM2,CCN1,CDKN1C,CDX2,CEBPA,CEBPB,CELF4,CHD7,CITED2,CNOT3,E2F7,ELF3,ELL,EMX1,EOMES,EPAS1,FBLL1,FKBP10,FOXC1,FOXD3,FUT8,FZD5,GATA2,GATA3,GATA6,GGNBP2,GLI2,HAND1,HAND2,HES1,HEY1,HNF1B,IGF2,IHH,JAG2,JUNB,KAT2A,KEAP1,KLF4,KRT8,MAFF,MAN2A1,MAP2K1,MAPK8IP3,MBD3,MBNL1,MIB1,MSX1,NOG,NOTCH1,NR2F2,NSUN2,NXN,OCRL,PDGFB,PDGFRA,PKD1,PTCH1,RCN1,RDH10,RRM2,RSPO3,RTF1,SALL4,SIN3A,SLC30A1,SLC39A1,SMAD3,SMAD4,SMPD4,SOCS3,SOX10,SOX17,SP3,ST14,STK3,TERF2,TWIST1,UBE2B,UBR3,UPF3A,VASH2,VEGFA,VPS54,WNT7B,YAP1,YBX1,ZBED6,ZFAND5,ZFP36L1,ZFPM2,ZMIZ1
GO:BP	transport	GO:0006810	FALSE	1.2071236276871971e-9	8.91824824931202	4350	2576	674	21031	ABCA7,ABCB4,ABCB6,ABCC1,ABCD1,ABCG1,ABL1,ACAP1,ACE,ACHE,ACTB,ACTG1,ACTN2,ACTR1A,ACVR2B,ADAMTS8,ADCY5,ADCYAP1,ADGRB1,ADM,ADRA1A,ADRA2A,ADRA2B,ADRA2C,AGAP1,AGAP2,AKIRIN2,AKTIP,ALKBH7,ALOX12B,ANKRD13B,ANKRD13D,ANKRD27,ANKRD50,ANO8,ANP32A,ANP32B,AP1G2,AP3S1,AP4M1,AP5B1,APBB1,APLP1,APOA1,APOE,ARC,ARF3,ARF6,ARFGAP2,ARFGEF1,ARHGAP27,ARHGAP44,ARL4D,ARL5A,ARL8A,ARRB2,ARRDC2,ARRDC3,ARRDC4,ARSB,ASIC1,ASIC2,ASIC4,ASTN2,ATF4,ATP10A,ATP1A2,ATP1B2,ATP2A2,ATP2B1,ATP4A,ATP5PD,ATP6V0C,ATP6V1E2,ATXN1,AUP1,AVP,B3GAT3,BAG3,BBC3,BCAP31,BCL2L1,BCL2L11,BCL3,BCR,BEST1,BHLHA15,BICDL1,BIN1,BLOC1S3,BMP2,BMP4,BMP6,BRSK1,BSN,C1QTNF5,C2,C2CD2L,C3,CACHD1,CACNG4,CACNG7,CADPS2,CALM2,CAMK1D,CAMK2G,CAMSAP3,CAPN1,CASK,CAV1,CAVIN1,CBARP,CBLN1,CCDC88B,CCDC88C,CCND1,CD151,CDAN1,CDH3,CDK5R1,CDK5R2,CDR2L,CDX2,CEBPB,CHD7,CHGA,CHMP2A,CHMP4B,CHRM1,CHRNE,CIDEB,CLDN15,CLDN3,CLDN4,CNIH2,CNNM2,CNNM3,CNNM4,CNR1,COG1,COMP,CORO1C,CPSF6,CPT1A,CRACR2B,CREB1,CREB3L1,CTBP2,CTSA,CUX1,CYB561D2,CYB5R1,CYB5R4,CYTH2,CYTH3,DDR1,DDX39A,DENND1A,DENND2A,DERL3,DISP2,DKK1,DLG4,DMPK,DNLZ,DNM1L,DOC2A,DOC2B,DPP6,DPYSL2,DUOXA2,DUSP16,DVL1,DYNLL1,E2F3,EGR2,EIF4A3,EIF6,ELMO1,ELMO3,EPHB2,ERP29,ESYT2,EXT2,F2RL3,FAM53B,FAM53C,FBXW11,FCHSD2,FCMR,FES,FFAR1,FGF12,FGF13,FGF2,FLOT1,FOSL2,FOXA2,FOXB1,FOXL2,FOXO1,FRAT1,FRAT2,FTL,FUZ,FXYD5,FXYD7,FYN,FZD4,FZD9,GABBR1,GALR2,GATA2,GATA3,GDI1,GDNF,GIPC1,GIT1,GLRA1,GLUD1,GNB2,GOLPH3,GP1BB,GP9,GPR158,GRAMD1B,GRAMD2A,GRID2,GRIK3,GRIK4,GRIK5,GRIN1,GRIN2B,GRIN2D,GSK3A,GSN,H1-1,HAP1,HBM,HBZ,HCK,HCN1,HCN3,HCN4,HES1,HHEX,HMGB1,HNF1B,HNRNPU,HOMER1,HOOK2,HRH3,HSF1,HSPB1,HSPG2,HYOU1,ICAM5,IER3,IGF1R,IGF2BP2,IL11,ING1,INHA,INHBB,INPP5F,INPPL1,INSIG1,IPO13,IPO4,IRS1,IRS2,ISCU,ITPR1,JAKMIP1,JMJD6,JPH1,JPH2,JPH3,JPH4,KCNB1,KCNC1,KCNC3,KCNC4,KCND2,KCND3,KCNG3,KCNH3,KCNH5,KCNH7,KCNH8,KCNJ12,KCNK1,KCNK12,KCNK3,KCNK6,KCNMA1,KCNMB4,KCNN2,KCNN3,KCNN4,KCNQ2,KCNQ4,KCNS2,KCTD11,KCTD12,KDELR1,KHDRBS1,KIF13A,KIF1C,KPNB1,LAPTM4B,LASP1,LAT,LCAT,LCK,LIME1,LIN7B,LLGL2,LPCAT3,LRP2,LRP3,LRP4,LRP6,LRP8,LRRC55,LRRTM1,LTBP4,LYPLA1,LZTS2,MAFA,MAMDC4,MAP1B,MAP2K1,MAP4K2,MAP6,MAPK15,MAPK8IP1,MAPK8IP3,MAPKAPK3,MCU,MEF2C,MELTF,MERTK,MFSD12,MFSD3,MFSD4A,MIB1,MICAL1,MICALL2,MICU3,MIDN,MIF,MKLN1,MLLT6,MON1B,MRC2,MSN,MST1R,MTX1,MYB,MYCBPAP,MYH10,MYO10,MYO19,MYO7A,NDFIP1,NDUFA13,NECAB3,NEFL,NETO1,NEUROG1,NFKBIA,NIPA1,NKX2-5,NKX6-1,NLGN2,NLGN3,NOL3,NOS1,NOS1AP,NOTCH1,NPC1L1,NPR1,NPTX1,NR1D1,NR1H2,NR1H3,NR4A1,NR4A3,NRG1,NRXN2,NSG1,NSUN2,NTN1,NTSR1,NUP188,OAZ1,ORAI3,OSBPL11,OSTM1,OTOF,OXSR1,P2RX5,P4HB,PACSIN1,PACSIN3,PAFAH1B1,PAX6,PCDH17,PCNT,PDE4B,PDGFB,PDZD8,PIM1,PIM3,PIP4K2A,PIP4K2B,PITPNM1,PITPNM3,PKD1,PKDCC,PLCB2,PLCB3,PLK3,PLPP3,PLPPR4,PLSCR3,PNKD,PORCN,POU3F3,POU4F2,PPFIA3,PPM1A,PRELID1,PRKACA,PRKAG1,PRKAG2,PRKAR1A,PRKAR1B,PRKCE,PRKCG,PRKCZ,PRKD1,PRKG1,PRKN,PROM2,PRRT2,PTCH1,PTPN3,PURA,QKI,RAB10,RAB11A,RAB11FIP1,RAB11FIP2,RAB11FIP5,RAB1B,RAB20,RAB22A,RAB24,RAB2A,RAB2B,RAB34,RAB43,RAB8B,RABEP2,RACK1,RAP1GDS1,RAPGEF3,RARA,RASL10B,RBFOX1,RBM15B,RFX3,RGCC,RGS14,RHBDF2,RHOB,RHOBTB2,RHOQ,RHOT2,RILP,RILPL1,RIMS1,RIMS2,RIN1,RIPOR1,RRAD,SCAMP5,SCARF1,SCN8A,SCRIB,SELENOM,SELENON,SERP2,SFN,SFRP1,SFXN3,SGK1,SGSM2,SHANK1,SHH,SIGMAR1,SIRPA,SIX2,SLC12A4,SLC12A5,SLC16A11,SLC16A3,SLC16A5,SLC16A8,SLC1A2,SLC1A4,SLC20A1,SLC22A17,SLC22A23,SLC22A3,SLC23A1,SLC25A4,SLC26A11,SLC27A3,SLC27A6,SLC2A8,SLC30A1,SLC30A3,SLC32A1,SLC35C1,SLC35F3,SLC38A3,SLC39A1,SLC39A10,SLC39A13,SLC39A7,SLC3A2,SLC43A2,SLC48A1,SLC49A4,SLC4A10,SLC50A1,SLC5A2,SLC5A3,SLC6A9,SLC7A5,SLC7A8,SLC8A1,SLC8A3,SLC8B1,SLC9A6,SLCO5A1,SMAD3,SMAD4,SMG7,SNCG,SNPH,SNTA1,SNX1,SNX25,SNX27,SNX30,SNX33,SOX11,SPAG9,SPG7,SPON2,SPRN,SPTBN2,SPTBN4,SREBF1,SREBF2,SRPRA,SRSF7,SSC5D,SSTR5,STAT5B,STC2,STK11,STK3,STX1B,STX3,STX6,STXBP2,SUFU,SYCN,SYN1,SYNGR3,SYP,SYT12,SYT13,SYT17,SYVN1,TAPBP,TBC1D10C,TBC1D4,TBC1D5,TCIRG1,TERF2,TGFB1,THBS1,THOC6,TIMM13,TJP2,TLK1,TMC6,TMCO1,TMCO6,TMEM132A,TMEM266,TMEM30A,TNKS,TOMM40,TOMM6,TOR1A,TRAM2,TRAPPC3,TRAPPC5,TRAPPC6A,TRIM46,TTYH1,TUSC3,TYRO3,UBASH3B,UBE2O,UBE2Q1,UBQLN2,UBR3,UBR5,UCN,UFD1,UGCG,UNC13A,UNC13D,UNC80,UPF3A,USF2,USP20,USP33,USP7,VAMP1,VEGFA,VGF,VPS26B,VPS37D,VPS51,VPS54,VPS9D1,VTN,WASL,WDR81,WIPI1,WNK1,WNK2,WNK4,WNT5A,WNT7A,WWP2,XKR4,XKR6,XKR7,XPO1,XPO7,YBX1,YES1,YIF1A,YIF1B,YRDC,ZACN,ZBED6,ZBTB7B,ZC3H11A,ZC3H12A,ZFAND2B,ZFP36,ZFP36L1,ZIC1
GO:BP	stem cell proliferation	GO:0072089	FALSE	1.2964580035151684e-9	8.887241546875368	122	2576	46	21031	ACE,AGO3,AXIN2,CDKN2C,CEBPA,DGCR8,ELL3,ETV6,FGF2,FGF8,GLI2,HMGB2,HMX2,HNRNPU,HOXA3,MECOM,NES,NFIB,NOTCH1,NR2E1,PBX1,PIM1,PRRX1,PTCH1,RARG,RUNX1,SART3,SFN,SHB,SHH,SIX2,SOX11,SOX17,SOX9,TGFB1,THPO,TIAL1,TRIM71,TSC22D1,WNT11,WNT3,WNT5A,WNT7B,YAP1,ZFP36L1,ZNRF3
GO:BP	diencephalon development	GO:0021536	FALSE	1.3336999804463973e-9	8.874941855195193	81	2576	36	21031	ARX,BMP2,BMP4,CREB1,DUOX2,FGF2,FGF8,FOXB1,GATA2,GBX2,GLI1,GLI2,HAP1,HES1,INHBB,KCNC1,NKX2-1,NOG,NR0B1,NR4A2,OLIG2,OTX1,PAX6,PITX1,PITX2,POU3F2,PTCHD1,RAX,SALL1,SHH,SIX3,SOX2,SOX3,SRD5A1,WNT4,WNT5A
GO:BP	angiogenesis	GO:0001525	FALSE	1.371367502405265e-9	8.862846146319741	538	2576	125	21031	AAMP,ABL1,ACE,ACTG1,ACVR1,ADAM15,ADGRA2,ADGRB1,ADGRB2,ADM,ADRA2B,AGO1,AKT3,ANGPTL4,BMP4,BTG1,C3,CAV1,CCM2,CCN1,CCN2,CLDN5,COL27A1,CREB3L1,CYP1B1,DAB2IP,DDAH1,DLL4,E2F7,EGR3,EMILIN1,EMILIN2,EPAS1,EPHB2,EPHB3,ERBB2,FGF2,FGF8,FOXC1,FOXC2,FZD4,FZD5,FZD8,GAB1,GATA2,GATA6,GBX2,GPX1,HAND1,HAND2,HEY1,HHEX,HIF3A,HOXA3,HOXA5,HOXA7,HOXB3,HSPB1,HSPG2,IHH,ISM1,ITGA5,JAG1,JMJD6,JMJD8,KLF4,KLF5,MDK,MEIS1,MMP14,MMRN2,NCL,NOTCH1,NOTCH3,NPR1,NPR3,NR2E1,NR4A1,NRARP,PARVA,PDGFA,PDGFRA,PGF,PKM,PLK2,PLXND1,POFUT1,PRKD1,PRKD2,PTPRM,QKI,RAPGEF3,RASIP1,RELA,RGCC,RHOA,RHOB,RSPO3,RUNX1,SASH1,SEMA6A,SFRP1,SHB,SHH,SLIT2,SMAD1,SOX17,SP1,SPRY2,TAFA5,TAL1,TBX20,TBX4,THBS1,TNFRSF12A,TNFSF12,TSPAN12,TWIST1,VASH2,VEGFA,VEZF1,WNK1,WNT5A,WNT7A,ZC3H12A
GO:BP	leukocyte differentiation	GO:0002521	FALSE	1.3879218075647485e-9	8.857635000379515	627	2576	140	21031	ABL1,ACTB,ARID1A,ARID1B,ARID2,BAP1,BATF3,BCL11B,BCL3,BCL6,BMI1,BMP2,BMP4,BRD7,CALCR,CBFB,CDK6,CEBPA,CEBPB,CHD7,CITED2,CLCF1,CREB1,CYP26B1,DLL4,EGR1,EGR3,EOMES,ERBB2,EZH2,FBN1,FES,FOS,FOSL2,FOXJ1,FOXO3,FSTL3,FZD5,FZD7,FZD8,FZD9,GATA2,GATA3,GLI2,GPR137B,HHEX,HLX,HMGB1,HOXA7,HSF1,ID2,IHH,IL11,INHA,IRF1,IRF2BP2,IRF7,ITPKB,JAG2,JMJD6,JUNB,KAT2A,KDELR1,KLF10,KLF6,KMT2A,L3MBTL3,LCK,LFNG,LOXL3,LTBR,MAFB,MDK,MEN1,MERTK,MMP14,MYB,MYC,NCAPH2,NDFIP1,NR3C1,NRARP,NTRK1,ONECUT1,OSTM1,PAFAH1B1,PATZ1,PAX1,PBRM1,PBX1,PIAS3,POU4F2,PRELID1,PRKCZ,QKI,RARA,RHOA,RUNX1,RUNX3,SFRP1,SHB,SHH,SLC39A7,SMAD7,SMARCA2,SMARCD1,SMARCD3,SOCS1,SOCS3,SOS1,SOX12,SOX13,SP3,STAT5B,STK11,SYVN1,TAL1,TBX21,TCIRG1,TCTA,TGFB1,TMEM131L,TMEM178A,TNFSF9,TOB2,TRIB1,TSPAN2,TYRO3,UBASH3B,VEGFA,VPS54,WNT4,YY1,ZBTB16,ZBTB7A,ZBTB7B,ZC3H12A,ZFP36L1,ZFP36L2,ZMIZ1
GO:BP	actin filament-based process	GO:0030029	FALSE	1.5203131244969587e-9	8.818066955320944	805	2576	169	21031	ABL1,ACTB,ACTG1,ACTL9,ACTN1,ACTN2,ACTN3,ADRA2A,AGAP2,AIF1L,ALDOA,ALKBH4,APOA1,ARF6,ARFGEF1,ARHGAP26,ARHGAP44,ARHGEF17,ARPC5L,ASB2,ATP1A2,ATP2A2,AUTS2,BAG4,BAIAP2L2,BCL6,BCR,BIN1,CAPZA2,CAV1,CCDC88C,CCN2,CDC42BPB,CDC42BPG,CDC42EP3,CDC42EP4,CDK5R1,CFL2,CLDN3,CNN1,CORO1B,CORO1C,CPNE6,CSRP2,CYRIB,CYTH2,DAAM2,DIXDC1,DLC1,DSP,DVL2,DVL3,ELMO1,ELMO3,EPB41L3,EPB41L4B,FCHSD2,FGD3,FGF12,FGF13,FHL3,FLNB,FLNC,FMNL1,FOXJ1,FSCN1,FSCN2,FZD10,GAS2L1,GAS7,GSN,HCK,HCN4,INPPL1,INSRR,IQSEC2,KCND3,KCNN2,KCTD13,KRT8,LDB3,LIMCH1,LIMD2,LLGL2,LMOD1,MAD2L2,MARCKS,MARCKSL1,MEGF9,MICAL1,MICALL2,MKLN1,MLST8,MSRB1,MYH10,MYL6,MYL6B,MYO19,MYO7A,NKX2-5,NOS1AP,NPHP4,NPHS1,OBSCN,OBSL1,PACSIN1,PAFAH1B1,PAK2,PARVA,PAWR,PDE4B,PDGFA,PDGFRA,PGM5,PHACTR3,PHPT1,PLEC,PRICKLE4,PRKAR1A,PRKCE,PRKD1,PRKG1,PRKN,PROX1,PTK7,QKI,RAP1GDS1,RAP2A,RAPGEF3,RASA1,RGCC,RHOA,RHOB,RHOBTB2,RHOF,RHOQ,RHOT2,RICTOR,RND2,SFRP1,SH3D21,SHANK1,SHANK3,SIX4,SLIT2,SMAD3,SMAD4,SMTNL2,SNTA1,SPTAN1,SPTBN2,SPTBN4,TACSTD2,TAOK2,TCAP,TESK1,TGFB1,TMSB10,TNXB,TPM1,TPM2,TRIOBP,TWF2,WASL,WDR1,WNT11,WNT4,ZEB2,ZYX
GO:BP	non-canonical Wnt signaling pathway	GO:0035567	FALSE	1.5841654509866064e-9	8.800199462457307	70	2576	33	21031	ABL1,CCDC88C,CELSR3,DAAM2,DKK1,DVL1,DVL2,DVL3,FZD1,FZD10,FZD2,FZD4,FZD5,FZD7,FZD8,FZD9,LBX2,MLLT3,NKD1,NLK,PRICKLE2,PTK7,RHOA,RSPO3,SFRP1,SMURF2,VANGL2,WNT11,WNT4,WNT5A,WNT7A,WNT7B,ZNRF3
GO:BP	miRNA metabolic process	GO:0010586	FALSE	1.8753686663059677e-9	8.726913344467539	106	2576	42	21031	BMP2,BMP4,EGR1,ESR1,FGF2,FOS,FOXO3,GATA2,GATA3,GATA6,GNL3,JUN,KLF4,KLF5,MRTFB,MYB,MYC,MYCN,NFIB,NOTCH3,NR1H2,NR3C1,PAX6,PDGFB,POU2F1,QKI,RARA,RELA,SMAD1,SMAD3,SMAD4,SMAD6,SOX9,SREBF1,SREBF2,TEAD1,TENT4B,TWIST1,VEGFA,YY1,ZC3H12A,ZSWIM8
GO:BP	cardiac chamber development	GO:0003205	FALSE	2.2230253959480935e-9	8.653055575871806	169	2576	56	21031	ACVR1,BMP2,BMP4,BMP7,CCN1,CHD7,CITED2,DHRS3,DLL4,DSP,FGF8,FOXC1,FOXC2,FZD1,FZD2,GATA3,GATA6,GSK3A,HAND1,HAND2,HES1,HEY1,HOXA13,IGF1R,JAG1,LMO4,LRP2,MAML1,MEF2C,NKX2-5,NOG,NOTCH1,NRG1,PARVA,PLXND1,PROX1,PTK7,SALL1,SALL4,SLIT2,SLIT3,SMAD4,SMAD6,SMAD7,SMARCD3,SOS1,SOX11,SUFU,TBX2,TBX20,TGFB1,TMEM65,TPM1,WNT11,WNT5A,ZFPM2
GO:BP	pituitary gland development	GO:0021983	FALSE	2.2348562145012313e-9	8.6507504131394	43	2576	25	21031	BMP2,BMP4,CREB1,DUOX2,FGF2,FGF8,GATA2,GLI1,GLI2,HES1,INHBB,NKX2-1,NOG,NR0B1,PAX6,PITX1,PITX2,POU3F2,SALL1,SIX3,SOX2,SOX3,SRD5A1,WNT4,WNT5A
GO:BP	sex differentiation	GO:0007548	FALSE	2.5632037996270792e-9	8.591216861808462	290	2576	80	21031	ACE,ADAM15,AMHR2,ARID4A,ARID4B,ARID5B,ATN1,BASP1,BCL2L1,BCL2L11,BMP6,CEBPB,CHD7,CITED2,CSMD1,CYP1B1,DACH1,DHH,DMRT3,ESR1,FGF8,FOXC1,FOXF2,FOXL2,FOXO3,FST,FZD4,GATA3,GATA6,GFRA1,HMGB2,HNF1B,HOXA10,HOXA13,HOXA9,ING2,INHA,INHBB,IRX5,LFNG,LHFPL2,LHX1,LHX9,LRP2,MERTK,MMP14,NEUROG1,NIPBL,NKX2-1,NOTCH1,NR0B1,NR2F2,NR5A1,NRIP1,NTRK1,PATZ1,PBX1,PDGFRA,PKD1,RARA,RDH10,REC8,SALL1,SCX,SFRP1,SHH,SIX4,SLIT2,SLIT3,SMAD4,SOX9,SRD5A1,STAT5B,TYRO3,VEGFA,VGF,WNT4,WNT5A,WNT7A,ZFPM2
GO:BP	actin cytoskeleton organization	GO:0030036	FALSE	2.5729851120215746e-9	8.589562726726141	717	2576	154	21031	ABL1,ACTB,ACTG1,ACTL9,ACTN1,ACTN2,ACTN3,ADRA2A,AGAP2,AIF1L,ALDOA,ALKBH4,APOA1,ARF6,ARFGEF1,ARHGAP26,ARHGAP44,ARHGEF17,ARPC5L,ASB2,AUTS2,BAG4,BAIAP2L2,BCL6,BCR,BIN1,CAPZA2,CCN2,CDC42BPB,CDC42BPG,CDC42EP3,CDC42EP4,CDK5R1,CFL2,CLDN3,CNN1,CORO1B,CORO1C,CPNE6,CSRP2,CYRIB,CYTH2,DAAM2,DIXDC1,DLC1,DVL2,DVL3,ELMO1,ELMO3,EPB41L3,EPB41L4B,FCHSD2,FGD3,FHL3,FLNB,FLNC,FMNL1,FOXJ1,FSCN1,FSCN2,FZD10,GAS2L1,GAS7,GSN,HCK,INPPL1,INSRR,IQSEC2,KCTD13,KRT8,LDB3,LIMCH1,LIMD2,LLGL2,LMOD1,MAD2L2,MARCKS,MARCKSL1,MEGF9,MICAL1,MICALL2,MKLN1,MLST8,MSRB1,MYH10,MYO19,MYO7A,NKX2-5,NOS1AP,NPHP4,NPHS1,OBSCN,OBSL1,PACSIN1,PAFAH1B1,PAK2,PARVA,PAWR,PDGFA,PDGFRA,PGM5,PHACTR3,PHPT1,PLEC,PRICKLE4,PRKAR1A,PRKCE,PRKD1,PRKG1,PRKN,PROX1,PTK7,RAP1GDS1,RAP2A,RAPGEF3,RASA1,RGCC,RHOA,RHOB,RHOBTB2,RHOF,RHOQ,RHOT2,RICTOR,RND2,SFRP1,SH3D21,SHANK1,SHANK3,SIX4,SLIT2,SMAD3,SMAD4,SMTNL2,SPTAN1,SPTBN2,SPTBN4,TACSTD2,TAOK2,TCAP,TESK1,TGFB1,TMSB10,TNXB,TPM1,TPM2,TRIOBP,TWF2,WASL,WDR1,WNT11,WNT4,ZEB2,ZYX
GO:BP	negative regulation of cellular response to growth factor stimulus	GO:0090288	FALSE	2.926166949838149e-9	8.5337008992206	103	2576	41	21031	ABL1,ADGRA2,CASK,CAV1,CHRD,CHRDL1,CHRDL2,CREB3L1,CRIM1,DAB2IP,DKK1,DLX1,EMILIN1,FBN1,FGF2,FSTL3,FUZ,FZD1,GATA3,HHEX,HTRA1,LRP2,MMRN2,NOG,NOTCH1,PPM1A,RBPMS2,SEMA6A,SFRP1,SKI,SLIT2,SMAD6,SMAD7,SMURF2,SPRY2,THBS1,TOB1,UBE2D3,VWC2,WNT4,WNT5A
GO:BP	striated muscle cell differentiation	GO:0051146	FALSE	3.117668510402774e-9	8.506170063539797	291	2576	80	21031	ACTG1,ACTN2,ACTN3,ACVR1,ADAMTS15,ADAMTS5,ADGRB1,ADRA1A,ARRB2,ASB2,BDNF,BHLHA15,BHLHE41,BMP2,BMP4,CFL2,CSRP2,CYP26B1,DKK1,DMPK,DYRK1B,EZH2,FLNC,FLOT1,FZD7,GATA6,GPX1,GSK3A,HNRNPU,HOMER1,IGF2,IRX3,KAT2A,KDM6B,KLF5,KRT8,LDB3,LMOD1,MAML1,MEF2C,MEIS1,MMP14,MSX1,MYF6,MYOD1,NKX2-5,NOS1,NOTCH1,NPHS1,NRG1,OBSCN,OBSL1,PDGFRA,PGM5,PLEC,PLEKHO1,PLPP7,PRKAR1A,PRKD1,PRKG1,PROX1,RARA,RBM24,RBM38,RPL3L,SELENON,SHH,SIX4,SKI,SLC8A1,SMAD4,SPAG9,TANC1,TBX18,TCAP,TPM1,VEGFA,WDR1,YBX1,YY1
GO:BP	cardiac muscle cell proliferation	GO:0060038	FALSE	3.128436373126391e-9	8.504672673379797	50	2576	27	21031	ABL1,ARID2,CITED2,DIPK2A,FES,FGF2,FOXC1,FOXC2,GATA6,GLI1,JARID2,MEF2C,NKX2-5,NOG,NOTCH1,NRG1,PIM1,PRKAR1A,RUNX1,SKI,SMAD1,TBX2,TBX20,TENM4,VGLL4,YAP1,ZFPM2
GO:BP	cell differentiation in spinal cord	GO:0021515	FALSE	3.128436373126391e-9	8.504672673379797	50	2576	27	21031	ASCL1,DBX1,DLL4,DMRT3,GATA2,GLI2,GSX2,HOXC10,HOXD10,ISL2,LBX1,LHX1,LHX5,LMO4,MDGA1,MDGA2,NKX2-2,NOTCH1,OLIG2,OLIG3,PTCH1,SHH,SOX1,SOX13,SUFU,TAL1,TBX20
GO:BP	establishment or maintenance of cell polarity	GO:0007163	FALSE	3.154506894886888e-9	8.501068519008337	229	2576	68	21031	ABL1,ACTB,ARF6,ARFGEF1,ATN1,BRSK1,CAMSAP3,CDC42BPB,CDX2,CYP26B1,CYRIB,CYTH3,DLG3,DLG4,ENKD1,FAM89B,FBF1,FBXW11,FGF13,FOXJ1,FSCN1,FSCN2,GATA3,GOLPH3,GPSM1,GSN,HES1,HES5,IGF1R,INPPL1,KIF26B,LHX2,LIN7B,LLGL2,MAP1B,MAP4,MSN,MTCL1,MYO9A,PAFAH1B1,PARD6G,PARVA,PAX6,PKD1,PRKCZ,PTK7,RAB10,RAB11FIP2,RACK1,RHOA,RHOBTB2,RHOQ,RICTOR,SCRIB,SHH,SIPA1,SLC9A6,SNX27,SPRY2,STK11,TCF15,TCIRG1,UST,WDR1,WNT11,WNT5A,WNT7A,WNT7B
GO:BP	neural tube closure	GO:0001843	FALSE	3.3135910100278314e-9	8.479701096716134	91	2576	38	21031	ABL1,ADM,BMP4,BRD2,CITED2,DEAF1,DLC1,DVL1,DVL2,DVL3,FUZ,FZD1,FZD2,KAT2A,KDM2B,LHX2,LMO4,LRP2,NOG,PAX2,PLXNB2,PRKACA,PTCH1,PTK7,RARA,RARG,SALL4,SCRIB,SFRP1,SKI,ST14,SUFU,TBXT,TGFB1,TRIM71,TWIST1,VANGL2,WNT5A
GO:BP	somite development	GO:0061053	FALSE	3.3294969694547416e-9	8.477621376070935	87	2576	37	21031	AXIN2,CDX1,CDX2,DKK1,FOXB1,FOXC1,FOXC2,HES7,IHH,KAT2A,LFNG,LHX1,LOXL3,LRP6,MIB1,MYF6,NKD1,NOG,NOTCH1,NRARP,PAX1,PCDH8,POFUT1,PTCH1,SCX,SFRP1,SHH,SIX4,SMAD3,SMAD4,TBX18,TBXT,TCAP,TCF15,WNT11,WNT4,WNT5A
GO:BP	cardiac chamber morphogenesis	GO:0003206	FALSE	3.577621561097361e-9	8.446405600778004	125	2576	46	21031	ACVR1,BMP2,BMP4,BMP7,CCN1,CHD7,CITED2,DHRS3,DLL4,DSP,FGF8,FOXC1,FOXC2,FZD1,FZD2,GATA3,GATA6,GSK3A,HAND1,HAND2,HES1,HEY1,JAG1,LRP2,MEF2C,NKX2-5,NOG,NOTCH1,NRG1,PARVA,PROX1,SLIT2,SLIT3,SMAD4,SMAD6,SMAD7,SMARCD3,SOS1,SOX11,TBX2,TBX20,TGFB1,TPM1,WNT11,WNT5A,ZFPM2
GO:BP	T cell differentiation	GO:0030217	FALSE	3.799397916356596e-9	8.420285219783489	308	2576	83	21031	ABL1,ACTB,ARID1A,ARID1B,ARID2,BCL11B,BCL3,BCL6,BMI1,BMP4,BRD7,CBFB,CDK6,CHD7,CYP26B1,DLL4,EGR1,EGR3,EOMES,ERBB2,FOSL2,FOXJ1,FOXO3,FZD5,FZD7,FZD8,GATA3,GLI2,HLX,HMGB1,IHH,IRF1,ITPKB,JAG2,JMJD6,JUNB,KAT2A,KDELR1,KMT2A,LCK,LFNG,LOXL3,MAFB,MDK,MEN1,MYB,NCAPH2,NRARP,PATZ1,PAX1,PBRM1,PRELID1,PRKCZ,RARA,RHOA,RUNX1,RUNX3,SHB,SHH,SMAD7,SMARCA2,SMARCD1,SMARCD3,SOCS1,SOCS3,SOS1,SOX12,SOX13,SP3,STAT5B,STK11,TBX21,TCIRG1,TGFB1,TMEM131L,TNFSF9,WNT4,ZBTB16,ZBTB7B,ZC3H12A,ZFP36L1,ZFP36L2,ZMIZ1
GO:BP	neural tube formation	GO:0001841	FALSE	4.262643934705151e-9	8.370320943133096	104	2576	41	21031	ABL1,ADM,BMP4,BMP7,BRD2,CITED2,DEAF1,DLC1,DVL1,DVL2,DVL3,FUZ,FZD1,FZD2,KAT2A,KDM2B,LHX2,LMO4,LRP2,MIB1,NOG,PAX2,PLXNB2,PRKACA,PTCH1,PTK7,RARA,RARG,SALL4,SCRIB,SFRP1,SKI,ST14,STK3,SUFU,TBXT,TGFB1,TRIM71,TWIST1,VANGL2,WNT5A
GO:BP	tube closure	GO:0060606	FALSE	4.982455438114836e-9	8.302556576835679	92	2576	38	21031	ABL1,ADM,BMP4,BRD2,CITED2,DEAF1,DLC1,DVL1,DVL2,DVL3,FUZ,FZD1,FZD2,KAT2A,KDM2B,LHX2,LMO4,LRP2,NOG,PAX2,PLXNB2,PRKACA,PTCH1,PTK7,RARA,RARG,SALL4,SCRIB,SFRP1,SKI,ST14,SUFU,TBXT,TGFB1,TRIM71,TWIST1,VANGL2,WNT5A
GO:BP	response to chemical	GO:0042221	FALSE	5.7557439452865965e-9	8.239898534683764	3957	2576	617	21031	ABCA7,ABCB4,ABCB6,ABCC1,ABCD1,ABCG1,ABL1,ABTB2,ACE,ACHE,ACTB,ACTG1,ACTN2,ACVR2B,ADAM11,ADAM15,ADAMTS7,ADCY2,ADCY3,ADCY5,ADGRA2,ADM,ADPRS,ADRA1A,ADRA2A,ADSS1,AGAP2,AGAP3,AKIRIN2,AOC3,AP3S1,APLP1,APOA1,APOE,ARID1A,ARID1B,ARID5B,ARRB2,ARSA,ARSB,ASCL1,ASIC1,ASIC2,ATF4,ATN1,ATP1A2,ATP2A2,ATP2B1,ATP4A,AUP1,AVP,AXIN2,B3GNT2,BAG3,BAG4,BAP1,BBC3,BCAP31,BCL11A,BCL2L1,BCL2L11,BCR,BHLHA15,BLOC1S3,BMP2,BMP4,BMP6,BMP7,BRINP1,BTG1,C2,C2CD2L,CACNG4,CALCR,CALM2,CAMK1D,CAV1,CBX8,CCDC47,CCN1,CCND1,CCNO,CCR10,CDC37,CDC42EP4,CDH3,CDK5R1,CDK6,CDK9,CEBPA,CEBPB,CHD7,CHGA,CHRM1,CITED2,CLCF1,CLDN3,CLDN4,CLDN5,CNR1,COL1A2,COL6A1,COMP,CORO1B,CPA1,CPNE5,CPNE6,CPNE9,CPT1A,CREB1,CREB3L1,CREBRF,CTBP2,CUX2,CYB5R4,CYP1B1,CYP26A1,CYP26B1,CYRIB,DAB2IP,DCST1,DDAH1,DDIT4,DERL3,DHFR,DHH,DKK1,DLG4,DNM1L,DOK1,DUOX2,DUSP6,DVL3,DYNLL1,EGLN2,EGR1,EGR2,EGR3,EHMT2,EIF4A3,EIF6,EMX1,EMX2,EPAS1,EPHB2,ESR1,ESRRA,EZH2,FBN1,FES,FEZF2,FFAR1,FGF2,FGF8,FLNB,FLOT1,FOS,FOSB,FOSL2,FOXA2,FOXC1,FOXC2,FOXO1,FOXO3,FST,FUT8,FYN,FZD1,FZD10,FZD4,FZD5,FZD7,GAB1,GABBR1,GAPDH,GATA2,GATA3,GATA6,GDAP1,GDI1,GDNF,GFPT2,GIPC1,GIT1,GLI2,GLRA1,GOLPH3,GPBAR1,GPHN,GPR150,GPSM3,GPT,GPX1,GPX4,GRAMD1B,GRIN1,GRIN2B,GSK3A,GSN,GSTP1,HAND2,HBM,HBZ,HCFC2,HCK,HCN1,HCN3,HCN4,HES1,HMGB1,HMGB2,HNF1B,HNRNPA0,HNRNPU,HOMER1,HOXA10,HOXA13,HOXA9,HOXB9,HRH3,HSD17B1,HSD3B7,HSF1,HSPB1,HSPB8,HSPG2,HTRA2,HYOU1,ID3,IGF1R,IGF2,IGFBP2,IGFBP7,IHH,IL11,IMPA2,INHBB,INPPL1,INSIG1,INSRR,IRF1,IRF7,IRS1,IRS2,IRX1,ITPKB,ITPR1,JAG1,JARID2,JUN,JUNB,JUND,KAT2A,KAT2B,KCNB1,KCNC1,KCND2,KCNK1,KCNK3,KCNMA1,KCNMB4,KDM3A,KDM3B,KDM6B,KEAP1,KL,KLF3,KLF4,KLF5,KMT2A,KRT8,LCK,LCOR,LDOC1,LGR6,LOXL1,LPIN2,LRCH1,LRP2,LRP6,LRP8,LTB4R2,LTC4S,LYPD1,MAFA,MAP1B,MAP1LC3A,MAP2K1,MAP2K7,MAPKAPK3,MBD1,MBD3,MBD5,MCM7,MCU,MDK,MEF2C,MEGF8,MIF,MKNK2,MLST8,MMP14,MN1,MPO,MPV17L2,MSI1,MSN,MST1R,MTARC2,MYB,MYC,MYOD1,MYRF,NCL,NCOA2,NDUFA13,NDUFS2,NEFL,NENF,NEUROD2,NFAT5,NFKB2,NFKBIA,NKX2-1,NKX2-2,NKX6-1,NLK,NLRP1,NOL3,NOS1,NOTCH1,NPAS2,NPAS4,NPC1L1,NPEPPS,NPTX1,NR0B1,NR1D1,NR1H2,NR1H3,NR2E1,NR2F2,NR3C1,NR3C2,NR4A1,NR4A2,NR4A3,NR5A1,NRG1,NRG3,NRIP1,NSG1,NSMF,NTN1,NTRK1,NTSR1,NXN,OVCA2,OXSR1,P2RX5,P2RY11,P4HB,PACRG,PAFAH1B1,PAK2,PARVA,PAWR,PAX2,PAX6,PDE3A,PDE4A,PDE4B,PDGFA,PDGFB,PDGFRA,PGAM2,PGF,PHC1,PHIP,PHOX2B,PIM1,PIM3,PIP4K2A,PIP4K2B,PITX3,PJVK,PKM,PKN1,PLCB2,PLEC,PLK3,PLSCR3,PMEPA1,POU3F2,POU4F2,PPIB,PPP1CA,PPP1R1B,PPP2R2A,PRDX5,PRKACA,PRKAR1A,PRKAR2B,PRKCE,PRKCG,PRKCZ,PRKD1,PRKD2,PRKN,PRKRA,PTCH1,PTGER1,PTK7,PTPRA,PTPRK,PTPRM,PYCR1,PYDC1,RAB10,RAB11FIP2,RAB11FIP5,RAB20,RAB43,RACK1,RAP1GDS1,RAP2A,RAPGEF3,RARA,RARG,RASGRP2,RBFOX2,RBM14,RELA,RGCC,RHOA,RHOB,RHOQ,RIF1,RIPOR1,RORB,RPL13A,RPP21,RPS6KA3,RRAGC,RXRB,S100A14,S100A16,SARM1,SASH1,SATB2,SCD,SCRIB,SDK1,SELENOM,SELENON,SEMA3B,SEMA3F,SEMA5B,SEMA6A,SEMA6C,SEMA6D,SERP2,SETD7,SFRP1,SGK1,SH2B3,SHANK1,SHANK3,SHARPIN,SHH,SIK2,SIN3A,SIPA1,SIRPA,SIRT2,SLC12A5,SLC1A2,SLC23A1,SLC2A8,SLC30A1,SLC30A3,SLC3A2,SLC7A5,SLC8A1,SLC8A3,SLC8B1,SLIT2,SLIT3,SMAD1,SMAD3,SMAD4,SMAD6,SMAD7,SMARCA5,SMARCD1,SMPD4,SOCS1,SOCS3,SOGA1,SOS1,SOX1,SOX10,SOX17,SOX9,SP1,SP5,SPOCK2,SPON2,SPRY2,SQLE,SRD5A1,SREBF1,SREBF2,SRP68,SRRT,SRSF4,SRSF6,SRSF7,SRSF9,SSC5D,SSTR1,SSTR2,SSTR5,STAT5B,STC2,STK11,STK24,STOX1,STUB1,STX3,SUFU,SYP,SYT12,SYT13,SYT17,SYVN1,TACR3,TAS1R3,TBC1D4,TBKBP1,TBX2,TBX21,TBXT,TCIRG1,TFAP2A,TFAP4,TGFB1,TGIF1,THBD,THBS1,THPO,THRA,TIMP3,TJP2,TLE4,TNFRSF21,TNS2,TOR1B,TP53I13,TPBG,TPM1,TRADD,TRERF1,TRIB1,TRIM24,TRIM25,TRIM41,TRIM71,TUBB2B,TWF2,TWIST1,TWIST2,TWNK,UBE2B,UBIAD1,UBR3,UBR5,UCN,UFD1,UGCG,ULK1,UNC5C,USF2,USP25,VEGFA,VGF,VPS26B,VPS54,WDR83,WNK1,WNK4,WNT11,WNT3,WNT5A,WNT6,WNT7A,WNT7B,WNT9A,XRCC1,YAP1,YBX1,YES1,YWHAG,YY1,ZACN,ZBED6,ZBTB20,ZBTB7A,ZBTB7B,ZC3H12A,ZC3H15,ZFP36,ZFP36L1,ZFP36L2,ZMIZ1,ZNF703,ZYX
GO:BP	cellular response to stress	GO:0033554	FALSE	5.867275987193466e-9	8.231563482791653	1770	2576	313	21031	ABCA7,ABCC1,ABCD1,ABL1,ACTB,ADM,ADPRS,AGAP3,AKIRIN2,AKT3,ALKBH7,APBB1,ARID1A,ARID1B,ARID2,ATF4,ATP2A2,ATXN7,ATXN7L3,AUP1,AXIN2,BAG3,BATF3,BAZ1B,BBC3,BCAP31,BCL2L1,BCL2L11,BCL3,BCL6,BHLHA15,BMP7,BRD7,BRSK1,CAV1,CBX8,CCDC13,CCDC47,CCDC88C,CCM2,CCND1,CDC37,CDC45,CDK6,CDK9,CDKN2AIP,CEBPA,CEBPB,CEBPD,CENPX,CERS2,CHD4,CIDEB,CITED2,COMP,CREB3L1,CREBRF,CUL4B,CYP1B1,DAB2IP,DDAH1,DDIT4,DEK,DERL3,DGKZ,DHFR,DPF3,DYRK1A,DYRK1B,DYRK2,E2F7,EEF1D,EGLN2,EHMT2,EID3,ELL3,EME2,EPAS1,EPC1,EPC2,ERP29,EZH2,FEM1B,FEN1,FLOT1,FOS,FOXN3,FOXO1,FOXO3,FUT8,FYN,GAS2L1,GATA6,GNL1,GPX1,GSTP1,HIC1,HMGA1,HMGB1,HMGB2,HSF1,HSF2BP,HSPB8,HTRA2,HYOU1,ID2,IER3,IFFO1,IGF1R,ING2,INHBB,INO80D,INPP5F,INSIG1,IRF7,ITPR1,JUN,JUNB,KAT2A,KAT2B,KCND2,KCNK3,KDM6B,KEAP1,KLF10,KLF4,KMT5B,LAMB2,LIG1,LPCAT3,MAD2L2,MAF,MAFB,MAP1B,MAP1LC3A,MAP2K1,MAP2K7,MAPK15,MAPK8IP3,MARCKS,MC1R,MCM7,MEF2C,MEN1,MIF,MLST8,MNT,MOAP1,MORF4L1,MPND,MPO,MPV17L2,MRGBP,MSH3,MSX1,MTA1,MTARC2,MTMR3,MUC1,MYB,MYC,MYOD1,NEFL,NEIL1,NFAT5,NFKBIA,NIPBL,NLK,NLRP1,NOL3,NOTCH1,NPAS2,NPC1L1,NPEPPS,NPRL2,NR1H2,NR1H3,NR4A2,NUAK1,NYNRIN,OMA1,OXSR1,P4HB,PACRG,PARP10,PAWR,PAX2,PBRM1,PDGFRA,PHF1,PHLDA3,PIF1,PJVK,PLEC,PLK2,PLK3,PNKP,POGZ,POLD4,POLG,POLR2I,PPP1CA,PRDX5,PRKACA,PRKCE,PRKCG,PRKD1,PRKN,PRKRA,PRRX1,PTPRK,PYCR1,QARS1,RACK1,RAD9A,RADX,RBM24,RBM38,REC8,RECQL4,RELA,RGCC,RHOB,RIF1,RIPOR1,RPS6KA3,RRAGC,RTN4RL1,SCAMP5,SCARF1,SELENON,SENP3,SERP2,SETD1A,SETD7,SFN,SFRP1,SGK1,SHLD2,SIPA1,SIRPA,SIRT2,SLC38A3,SLC7A5,SLC8A1,SLC8A3,SMARCA2,SMARCA5,SMARCD1,SMARCD3,SMC3,SMC5,SP1,SPRED2,SRD5A1,SREBF1,SREBF2,ST8SIA1,STC2,STK11,STK24,STOX1,STUB1,SUPT16H,SYVN1,TAOK2,TBX2,TERF2,TFAP4,THBS1,TIPIN,TLK1,TMCO1,TMEM117,TMEM258,TNKS1BP1,TNRC6A,TPM1,TSSK6,TWIST1,UBA7,UBE2B,UBE2D3,UBQLN2,UBR5,UFD1,ULK1,ULK3,USP25,USP3,USP33,USP51,USP7,VEGFA,WDR24,WIPI1,WNK1,WNT4,WRAP53,WRN,XRCC1,YAP1,YBX1,YPEL3,YWHAG,YY1,ZBTB7A,ZBTB7B,ZC3H12A,ZCWPW1,ZFP36L1,ZMIZ1,ZMYND8
GO:BP	ureteric bud morphogenesis	GO:0060675	FALSE	6.186323884280337e-9	8.208567346299617	69	2576	32	21031	BMP2,BMP4,FAT4,FGF2,FGF8,GATA3,GDNF,HES1,HNF1B,HOXB7,HOXD11,KIF26B,LAMA5,LHX1,LZTS2,MYC,NOG,PAX2,PBX1,PTCH1,SALL1,SHH,SIX2,SIX4,SMAD4,SOX9,TACSTD2,TGFB1,VEGFA,WNT11,WNT4,WNT6
GO:BP	glandular epithelial cell differentiation	GO:0002067	FALSE	6.862133761387121e-9	8.163540820633367	73	2576	33	21031	ASCL1,BHLHA15,BMP2,BMP4,BMP6,CAV1,CDK6,FGF2,FGF8,FZD5,GATA2,GATA6,GSK3A,HES1,HOXA5,INSM1,KLF4,NFIB,NKX2-2,NKX6-1,NKX6-2,NOTCH1,ONECUT1,PAX6,PROX1,RARA,RARG,RFX3,SOX9,WNT4,WNT5A,YAP1,ZNF800
GO:BP	regulation of organelle organization	GO:0033043	FALSE	7.049350552373466e-9	8.151850892159327	1173	2576	224	21031	ABL1,ACTB,ACTG1,ACTN2,ANKRD27,APC2,APOA1,ARF6,ARFGEF1,ARHGAP44,ARHGEF9,ARID1A,ARID1B,ARID2,ARPC5L,ATG12,ATXN7,AVP,AXIN2,BAG4,BAIAP2L2,BAZ1B,BBC3,BCL2L1,BCL2L11,BIN1,BMF,BMP4,BMP7,BRD7,CAMSAP3,CAPRIN1,CAPZA2,CBLN1,CCDC8,CCN2,CCNF,CDC25C,CDC42EP3,CDC42EP4,CDK2AP2,CDK5R1,CFL2,CHFR,CHMP2A,CHMP4B,CLIP1,CNOT6,CORO1B,CSNK2A2,CTCF,CUL9,CYRIB,DAAM2,DIXDC1,DLC1,DNM1L,DOC2A,DOC2B,DPF3,DVL2,DVL3,DYNLL1,DYRK1A,DZIP1,EFNB1,EHMT2,EID3,EML2,EPHB2,FBXW5,FCHSD2,FEN1,FES,FGF13,FGF8,FSCN1,FUZ,FZD10,FZD5,FZD9,GAS2L1,GIT1,GNL3,GOLPH3,GPX1,GRID2,GRIK5,GSK3A,GSN,HAP1,HCK,HNRNPU,HOXA13,HRK,HTRA2,IER3,IGF2,INO80D,INPPL1,KAT2A,KAT2B,KATNB1,LAPTM4B,LIMCH1,LMOD1,LRFN4,LRRTM1,MAD2L1BP,MAD2L2,MAP1B,MAP2K1,MAP2K7,MAP4,MAP6,MAPK15,MAPRE3,MCIDAS,MCU,MEGF9,MLST8,MOAP1,MSN,MSX1,MTMR3,MYC,MYO19,NCAPD3,NCAPH2,NES,NOL3,NPHS1,OBSL1,ODF2,OMA1,PAFAH1B1,PAK2,PBRM1,PDE3A,PDGFA,PDGFB,PDGFRA,PHF23,PHIP,PIF1,PIP4K2A,PIP4K2B,PJVK,PKD1,PLK2,PLSCR3,PLXNB1,PNKP,PRELID1,PRKCE,PRKD1,PRKN,PROX1,PRRT2,RAB11A,RAB1B,RABEP2,RAP1GDS1,RAPGEF3,RASA1,RBM14,RGCC,RHOA,RHOQ,RICTOR,SFRP1,SH2B1,SHANK1,SHANK3,SIRT2,SLAIN2,SLC25A4,SLIT2,SMAD3,SMAD4,SMARCA2,SMARCA5,SMARCD1,SMARCD3,SMC5,SNX30,SPTAN1,SPTBN2,SPTBN4,SREBF1,SREBF2,STOX1,TACSTD2,TAL1,TAOK2,TASOR,TBC1D25,TBC1D4,TECPR1,TENT4B,TERF2,TESK1,TGFB1,TMSB10,TNKS,TPM1,TRIOBP,TWF2,UBE2B,UBQLN2,ULK1,USP7,VAT1,WDR1,WDR47,WIPI1,WNT11,WNT4,WNT5A,XRCC1,YAP1,YY1,ZEB2,ZMYND8
GO:BP	primary neural tube formation	GO:0014020	FALSE	7.092859983868193e-9	8.14917861322825	97	2576	39	21031	ABL1,ADM,BMP4,BMP7,BRD2,CITED2,DEAF1,DLC1,DVL1,DVL2,DVL3,FUZ,FZD1,FZD2,KAT2A,KDM2B,LHX2,LMO4,LRP2,NOG,PAX2,PLXNB2,PRKACA,PTCH1,PTK7,RARA,RARG,SALL4,SCRIB,SFRP1,SKI,ST14,SUFU,TBXT,TGFB1,TRIM71,TWIST1,VANGL2,WNT5A
GO:BP	ncRNA transcription	GO:0098781	FALSE	8.002070352540433e-9	8.09679763471336	141	2576	49	21031	BMP2,BMP4,BRF1,CAVIN1,DEDD,EGR1,ELL,ELL3,ESR1,FGF2,FOS,FOXO3,GATA2,GATA3,GATA6,GNL3,JUN,KLF4,KLF5,MACROH2A2,MRTFB,MYB,MYC,MYCN,MYOD1,NCL,NFIB,NOTCH3,NPM3,NR1H2,NR3C1,PAX6,PDGFB,POLR2F,POU2F1,RARA,RELA,SMAD1,SMAD3,SMAD4,SMAD6,SOX9,SREBF1,SREBF2,TEAD1,TWIST1,VEGFA,YY1,ZC3H4
GO:BP	regulation of BMP signaling pathway	GO:0030510	FALSE	8.88110693007403e-9	8.051532900926045	106	2576	41	21031	ABL1,BMP4,CAV1,CCN1,CHRD,CHRDL1,CHRDL2,CRIM1,DKK1,DLX1,FBN1,FBXL15,FST,FSTL1,FSTL3,FZD1,GATA6,HES1,HES5,HOXA13,HTRA1,LRP2,MSX1,NOG,NOTCH1,PPM1A,RBPMS2,RNF165,SFRP1,SKI,SMAD6,SMAD7,SMURF2,SOX11,TBX20,TOB1,UBE2D3,UBE2O,VWC2,WNT5A,ZNF423
GO:BP	mesonephric tubule morphogenesis	GO:0072171	FALSE	1.006182572284346e-8	7.9973232091989885	70	2576	32	21031	BMP2,BMP4,FAT4,FGF2,FGF8,GATA3,GDNF,HES1,HNF1B,HOXB7,HOXD11,KIF26B,LAMA5,LHX1,LZTS2,MYC,NOG,PAX2,PBX1,PTCH1,SALL1,SHH,SIX2,SIX4,SMAD4,SOX9,TACSTD2,TGFB1,VEGFA,WNT11,WNT4,WNT6
GO:BP	cardiac septum morphogenesis	GO:0060411	FALSE	1.006182572284346e-8	7.9973232091989885	70	2576	32	21031	ACVR1,BMP4,BMP7,CCN1,CHD7,CITED2,DHRS3,FGF8,FZD1,FZD2,GATA6,HAND1,HES1,HEY1,JAG1,LRP2,NKX2-5,NOG,NOTCH1,PARVA,PROX1,SLIT2,SLIT3,SMAD4,SMAD6,SMAD7,SOX11,TBX2,TBX20,WNT11,WNT5A,ZFPM2
GO:BP	regulation of muscle cell differentiation	GO:0051147	FALSE	1.0779223771661524e-8	7.967412512231077	142	2576	49	21031	ACTN3,AKIRIN2,ANKRD17,ARRB2,BDNF,BHLHA15,BHLHE41,BMP2,BMP4,CDK9,CYP26B1,DKK1,DMPK,EFEMP2,EZH2,FZD7,GSK3A,HEY1,ID2,IGF2,KAT2A,LAMB2,MAML1,MEF2C,MMP14,MSX1,MYF6,MYOD1,NID1,NKX2-5,NOTCH1,NRG1,PDGFB,PLPP7,PRKD1,PROX1,PTBP1,RBM24,RBM38,RBPMS2,RPL3L,SHH,SMAD1,SMAD4,SMARCD3,TGFB1,YBX1,YY1,ZBED6
GO:BP	regulation of cell morphogenesis	GO:0022604	FALSE	1.1130586356462696e-8	7.953481956539633	245	2576	70	21031	ALDOA,ANKRD27,ARC,ATP10A,BCL11A,BCL9L,BRWD1,BRWD3,CACNG7,CAPRIN1,CAPRIN2,CDC42EP3,CDC42EP4,CLDN3,CLDN4,CORO1B,CORO1C,CPNE5,CPNE6,CPNE9,CUX1,CUX2,DLC1,DLG4,DVL1,DVL2,DVL3,EPB41L3,EPHB2,FES,FGD3,FMNL1,FYN,FZD4,HCK,LRP8,MKLN1,MOV10,MSN,MYH10,MYO10,MYO9A,NTNG1,NTNG2,OBSL1,PAFAH1B1,PARVA,PDZD8,PHIP,PLEKHO1,PLXNB1,PLXNB2,PLXNC1,PLXND1,PRKN,RASA1,RHOQ,RIMS1,RIMS2,RREB1,SPAG9,SS18L1,SYT17,TAOK2,TPM1,UNC13A,VEGFA,WDR1,WNT5A,WTIP
GO:BP	mononuclear cell differentiation	GO:1903131	FALSE	1.2998950632676037e-8	7.886091705603382	484	2576	113	21031	ABL1,ACTB,ARID1A,ARID1B,ARID2,BATF3,BCL11B,BCL3,BCL6,BMI1,BMP4,BRD7,CBFB,CDK6,CEBPB,CHD7,CLCF1,CYP26B1,DLL4,EGR1,EGR3,EOMES,ERBB2,EZH2,FES,FOS,FOSL2,FOXJ1,FOXO3,FZD5,FZD7,FZD8,FZD9,GATA3,GLI2,HHEX,HLX,HMGB1,HOXA7,ID2,IHH,IL11,INHA,IRF1,IRF2BP2,IRF7,ITPKB,JAG2,JMJD6,JUNB,KAT2A,KDELR1,KLF6,KMT2A,LCK,LFNG,LOXL3,LTBR,MAFB,MDK,MEN1,MERTK,MMP14,MYB,MYC,NCAPH2,NDFIP1,NRARP,NTRK1,ONECUT1,PATZ1,PAX1,PBRM1,PBX1,PRELID1,PRKCZ,RARA,RHOA,RUNX1,RUNX3,SFRP1,SHB,SHH,SLC39A7,SMAD7,SMARCA2,SMARCD1,SMARCD3,SOCS1,SOCS3,SOS1,SOX12,SOX13,SP3,STAT5B,STK11,SYVN1,TBX21,TCIRG1,TGFB1,TMEM131L,TNFSF9,TYRO3,VEGFA,WNT4,YY1,ZBTB16,ZBTB7A,ZBTB7B,ZC3H12A,ZFP36L1,ZFP36L2,ZMIZ1
GO:BP	negative regulation of phosphorylation	GO:0042326	FALSE	1.3520177122335324e-8	7.869017618841943	288	2576	78	21031	ABL1,APOE,ARRB2,BMP2,CADM1,CALM2,CAV1,CBLC,CDKN1C,CDKN2C,CEBPA,CORO1C,CTDSP1,CTDSP2,CTDSPL,DAB2IP,DBNDD2,DKK1,DUSP16,DUSP6,DVL1,DYNLL1,EPHB2,FOXA2,GGNBP2,GSTP1,HEXIM1,HHEX,HNRNPU,HSPB1,INCA1,INHA,INPP5F,INPP5J,INSM1,IRS2,LRP6,MAPK8IP1,MEN1,MICAL1,MIDN,NPRL2,NR2F2,PAK2,PAX6,PKN1,PLPP3,PPP2R5D,PRKAG2,PRKAR1A,PRKAR1B,PRKAR2B,PRKCZ,PRKN,PYDC1,QARS1,RACK1,RASIP1,RGS14,SFN,SFRP1,SIRPA,SIRT2,SLC8A1,SLC8A3,SLIT2,SMAD7,SOCS1,SOCS3,SPAG9,SPRED2,SPRY2,TESK1,TFAP4,TRIB1,TRIB2,YWHAG,ZC3H12A
GO:BP	transforming growth factor beta receptor signaling pathway	GO:0007179	FALSE	1.6119807588108656e-8	7.7926401463970185	206	2576	62	21031	ACVR1,ADAMTSL2,AMHR2,ARID4A,ARID4B,ARRB2,BCL9L,BMP2,BRMS1,CDKN1C,CITED2,CLDN5,COL1A2,EMILIN1,FAM89B,FBN1,FBN2,FOS,FUT8,GIPC1,HTRA1,ING1,ING2,ITGA8,JUN,LEFTY1,LRRC32,LTBP4,MEN1,NKX2-1,NLK,ONECUT1,ONECUT2,PMEPA1,PPM1A,PRDM16,PTPRK,SIN3A,SINHCAF,SKI,SMAD1,SMAD3,SMAD4,SMAD6,SMAD7,SMURF2,SNX25,SOX11,SPRED2,SPRY2,STK11,STUB1,SUDS3,TGFB1,THBS1,TNXB,TSC22D1,ZBTB7A,ZEB2,ZMIZ1,ZNF703,ZYX
GO:BP	lymphocyte differentiation	GO:0030098	FALSE	1.7616721060864226e-8	7.754074922126546	434	2576	104	21031	ABL1,ACTB,ARID1A,ARID1B,ARID2,BCL11B,BCL3,BCL6,BMI1,BMP4,BRD7,CBFB,CDK6,CHD7,CLCF1,CYP26B1,DLL4,EGR1,EGR3,EOMES,ERBB2,EZH2,FOSL2,FOXJ1,FOXO3,FZD5,FZD7,FZD8,FZD9,GATA3,GLI2,HHEX,HLX,HMGB1,ID2,IHH,IL11,INHA,IRF1,IRF2BP2,ITPKB,JAG2,JMJD6,JUNB,KAT2A,KDELR1,KLF6,KMT2A,LCK,LFNG,LOXL3,MAFB,MDK,MEN1,MERTK,MMP14,MYB,NCAPH2,NDFIP1,NRARP,NTRK1,ONECUT1,PATZ1,PAX1,PBRM1,PBX1,PRELID1,PRKCZ,RARA,RHOA,RUNX1,RUNX3,SFRP1,SHB,SHH,SLC39A7,SMAD7,SMARCA2,SMARCD1,SMARCD3,SOCS1,SOCS3,SOS1,SOX12,SOX13,SP3,STAT5B,STK11,SYVN1,TBX21,TCIRG1,TGFB1,TMEM131L,TNFSF9,TYRO3,WNT4,YY1,ZBTB16,ZBTB7A,ZBTB7B,ZC3H12A,ZFP36L1,ZFP36L2,ZMIZ1
GO:BP	heart growth	GO:0060419	FALSE	1.7958664528615565e-8	7.745725962179709	83	2576	35	21031	ABL1,ADRA1A,ARID2,BASP1,CITED2,DIPK2A,DUSP6,FES,FGF2,FOXC1,FOXC2,GATA6,GLI1,GSK3A,JARID2,MEF2C,MEIS1,NKX2-5,NOG,NOTCH1,NRG1,PIM1,PRKAR1A,PRKG1,PROX1,RUNX1,SKI,SMAD1,TBX2,TBX20,TENM4,VGLL4,YAP1,YY1,ZFPM2
GO:BP	cardiac septum development	GO:0003279	FALSE	1.807416564474574e-8	7.742941741847895	108	2576	41	21031	ACVR1,BMP4,BMP7,CCN1,CHD7,CITED2,DHRS3,FGF8,FZD1,FZD2,GATA3,GATA6,HAND1,HES1,HEY1,HOXA13,JAG1,LMO4,LRP2,MAML1,NKX2-5,NOG,NOTCH1,PARVA,PLXND1,PROX1,PTK7,SALL1,SALL4,SLIT2,SLIT3,SMAD4,SMAD6,SMAD7,SOX11,SUFU,TBX2,TBX20,WNT11,WNT5A,ZFPM2
GO:BP	epithelial cell development	GO:0002064	FALSE	1.9931575641747997e-8	7.700458367859053	217	2576	64	21031	ADAMTSL4,ARID4A,ARID4B,ATF4,BCL11B,BHLHA15,BMP4,BMP6,CCDC88C,CCM2,CDK6,CEBPA,CLDN3,CLDN5,COL27A1,EPAS1,ESR1,FEM1B,FLNB,FOSL2,FOXC2,FOXJ1,FZD5,GATA2,GPX1,GSK3A,HOXA13,HOXA5,IHH,INSM1,JAG1,KLF5,LAMB2,MSN,NKX2-2,NKX6-1,NOTCH1,NPHS1,NTRK1,ONECUT1,ONECUT2,PAX6,PDGFB,PLEC,PROX1,RAP2C,RAPGEF3,RARA,RARG,RFX3,RILPL1,SFN,SIPA1,SIX3,SOX9,ST14,TGFB1,TJP2,VEGFA,VEZF1,WNT5A,WNT7A,WNT7B,YAP1
GO:BP	regulation of neural precursor cell proliferation	GO:2000177	FALSE	2.001315168183427e-8	7.69868451305058	104	2576	40	21031	ASCL1,DLL4,ELL3,EMX1,FGF2,FOXG1,FOXO1,FOXO3,FZD9,GATA2,HAPLN1,ID2,ID4,INSM1,KDM2B,LHX1,LHX2,LHX5,LIMS2,LRP2,MDK,NES,NOTCH1,NR2E1,PAX6,PITX3,PROX1,RASSF10,RHOA,SHH,SIRT2,SIX3,SMARCA1,SMARCD3,SOX10,TGFB1,TRIM71,VAX1,VEGFA,WNT5A
GO:BP	developmental cell growth	GO:0048588	FALSE	2.314261434037718e-8	7.635587581880964	233	2576	67	21031	ABL1,ADRA1A,APOE,ARHGAP4,AUTS2,BCL11A,BDNF,CACNG7,CDH4,CPNE5,CPNE6,CPNE9,DDR1,DVL1,EMX1,FGF13,FOXL2,GDI1,GSK3A,JADE2,LAMB2,LHX2,MAP1B,MEGF8,MEIS1,MEX3C,NKX6-1,NLGN3,NRN1,NRN1L,NTN1,OLFM1,PAFAH1B1,POU4F2,PRKCZ,PRKG1,PRKN,RAPH1,RARG,RIMS1,RIMS2,RND2,SEMA3B,SEMA3F,SEMA5B,SEMA6A,SEMA6C,SEMA6D,SIN3A,SLC9A6,SLIT2,SLIT3,SMAD7,SOX9,SPAG9,STK11,SYT17,TRIM46,TSC22D4,TTL,TWF2,ULK1,UNC13A,VEGFA,WNT3,WNT5A,YY1
GO:BP	regulation of ossification	GO:0030278	FALSE	2.40389725317542e-8	7.619084098787665	122	2576	44	21031	ACTN3,ACVR1,ACVR2B,ATP2B1,BMP2,BMP4,BMP6,BMP7,CALCR,CCN1,CHSY1,COMP,DHRS3,DKK1,EGR2,FBN2,FZD9,KL,LRP4,MATN1,MDK,MEF2C,NIPBL,NOTCH1,NOTUM,PBX1,PKDCC,RXRB,SFRP1,SIX2,SLC8A1,SMAD3,SMAD6,SMAD7,SOX11,SOX9,TENT5A,TFAP2A,TGFB1,TOB2,TWIST1,WNT4,WNT5A,ZBTB16
GO:BP	regulation of synapse structure or activity	GO:0050803	FALSE	2.5459803997066683e-8	7.594144944096348	249	2576	70	21031	ABHD17C,ABL1,ADGRB1,AMIGO3,APOE,ARC,ARF6,ARHGAP44,ASIC2,BDNF,C1QL1,CAPRIN1,CAPRIN2,CBLN1,CBLN2,CDK5R1,CHD4,CLSTN2,CUX2,DAB2IP,DKK1,DMPK,DVL1,EFNB3,EPHB2,EPHB3,FYN,FZD1,GPR158,GRID2,GRIN2B,HOMER1,ICAM5,LRFN2,LRFN4,LRP4,LRP8,LRRTM1,LZTS3,MDGA1,MEF2C,NEFL,NEGR1,NEUROD2,NGEF,NLGN2,NLGN3,NTN1,NTNG2,NTRK1,PAFAH1B1,PCDH8,PGRMC1,PLXNC1,RAP2A,RHOA,RHOB,SEMA3F,SETD5,SHANK3,SIX4,SLITRK3,STX1B,SYNGAP1,TANC1,TPBG,WASL,WNT5A,WNT7A,ZMYND8
GO:BP	cellular response to lipid	GO:0071396	FALSE	2.7911863806964816e-8	7.554211162649511	609	2576	133	21031	ABCB4,ABL1,ACE,ADAM15,ADCY2,ADCY3,ADCY5,ARID1A,ATP1A2,AXIN2,BCL2L11,BCR,BMP6,BRINP1,CPT1A,CREB1,CYP1B1,CYP26B1,DAB2IP,DDIT4,EGLN2,EPHB2,ESR1,ESRRA,FES,FOS,FOXO3,FZD10,FZD4,FZD7,GDAP1,GIT1,GPBAR1,GRAMD1B,GSK3A,GSTP1,HAND2,HCK,HES1,HMGB1,HMGB2,HNRNPU,HSF1,HTRA2,ID3,IGF1R,INHBB,INSIG1,IRS1,KDM3A,KLF4,LCOR,LDOC1,LRP6,LRP8,MAP2K7,MEF2C,MIF,MN1,MSN,MYB,MYOD1,NDUFA13,NFKBIA,NPAS4,NR0B1,NR1D1,NR1H3,NR2E1,NR3C1,NR3C2,NR4A3,NRIP1,PAX2,PAX6,PDE3A,PDE4B,PHC1,PIM1,PKN1,PLSCR3,PMEPA1,POU4F2,PRKCE,PRKD1,PTCH1,PTK7,RARA,RARG,RBFOX2,RELA,RHOA,RORB,RXRB,SASH1,SFRP1,SGK1,SIRPA,SLC7A5,SMARCD1,SOX10,SOX9,SPON2,SRD5A1,SREBF1,SSTR1,SSTR2,SSTR5,TBXT,TFAP4,TGFB1,TRERF1,TRIB1,TRIM24,TRIM41,TWF2,UBR5,VPS54,WNT11,WNT3,WNT5A,WNT6,WNT7B,WNT9A,YAP1,YES1,ZBTB7A,ZC3H12A,ZFP36,ZFP36L1,ZFP36L2,ZMIZ1,ZNF703
GO:BP	cardiac ventricle development	GO:0003231	FALSE	2.8305145272215274e-8	7.548134611817735	127	2576	45	21031	ACVR1,BMP4,CCN1,CHD7,CITED2,DLL4,DSP,FOXC1,FOXC2,FZD1,FZD2,GATA3,GSK3A,HAND1,HAND2,HES1,HEY1,HOXA13,JAG1,LMO4,LRP2,MEF2C,NKX2-5,NOG,NOTCH1,NRG1,PROX1,PTK7,SALL1,SALL4,SLIT2,SLIT3,SMAD4,SMAD6,SMAD7,SMARCD3,SOX11,SUFU,TBX20,TGFB1,TMEM65,TPM1,WNT11,WNT5A,ZFPM2
GO:BP	nitrogen compound metabolic process	GO:0006807	FALSE	2.833094727470728e-8	7.547738904148804	11995	2576	1626	21031	AATK,ABCA7,ABCB6,ABCC1,ABCD1,ABCG1,ABHD17C,ABL1,ABR,ACE,ACHE,ACTB,ACTN1,ACTN2,ACTN3,ACVR1,ACVR2B,ADAM11,ADAM15,ADAMTS15,ADAMTS4,ADAMTS5,ADAMTS7,ADAMTS8,ADCK2,ADCY2,ADCY3,ADCY5,ADCY9,ADCYAP1,ADGRB1,ADPRS,ADRA2A,ADRA2B,ADRA2C,ADSS1,AEBP2,AGAP2,AGAP3,AGO1,AGO3,AHDC1,AKIRIN2,AKT3,AKTIP,ALDOA,ALG12,ALG3,ALKBH4,ALOX12B,ALX1,ALX4,AMD1,AMDHD2,AMHR2,AMPD2,AMPD3,ANGPTL8,ANKRD17,ANKRD34A,ANKRD34B,ANP32B,ANTKMT,AOC3,APBB1,APBB2,APC2,APEH,APH1B,APLP1,APOA1,APOE,ARFGEF1,ARID1A,ARID1B,ARID2,ARID4A,ARID4B,ARID5B,ARIH1,ARRB2,ARRDC3,ARRDC4,ARX,ASB2,ASCL1,ASXL3,ATF4,ATN1,ATOH1,ATP1A2,ATP5PD,ATP6V0C,ATXN1,ATXN2L,ATXN7,ATXN7L3,AUP1,AUTS2,AVP,AXIN2,B3GALT6,B3GAT1,B3GAT3,B3GNT2,B3GNT9,B4GALT2,B4GAT1,BAG3,BAG4,BAHD1,BANF1,BAP1,BARHL1,BASP1,BATF3,BAZ1B,BBC3,BBX,BCAP31,BCKDK,BCL11A,BCL11B,BCL2L11,BCL3,BCL6,BCL6B,BCL9L,BCORL1,BCR,BDNF,BHLHA15,BHLHA9,BHLHE22,BHLHE23,BHLHE40,BHLHE41,BICRA,BICRAL,BIN1,BIRC6,BLVRB,BMI1,BMP2,BMP4,BMP6,BMP7,BNC2,BOP1,BPNT2,BRD2,BRD7,BRF1,BRMS1,BRPF1,BRSK1,BRWD1,BRWD3,BTG1,BUD23,C2,C3,CACNG7,CADM1,CALCR,CALM2,CAMK1D,CAMK2G,CAMKK1,CAMSAP3,CAMTA2,CAPN1,CAPN12,CAPN15,CAPNS1,CAPRIN1,CAPRIN2,CARNMT1,CARNS1,CARS2,CASK,CASZ1,CAV1,CAVIN1,CBFB,CBLC,CBX4,CBX8,CCDC47,CCDC85B,CCDC88C,CCN1,CCN2,CCND1,CCND2,CCND3,CCNE2,CCNF,CDC25B,CDC25C,CDC37,CDC42BPB,CDC42BPG,CDC45,CDK12,CDK13,CDK2AP1,CDK5R1,CDK5R2,CDK6,CDK9,CDKN1C,CDKN2C,CDS1,CDX1,CDX2,CDYL,CDYL2,CEBPA,CEBPB,CEBPD,CELF4,CENPX,CERS2,CGGBP1,CHD1,CHD3,CHD4,CHD7,CHFR,CHKB,CHMP2A,CHMP4B,CHPF,CHRAC1,CHST1,CHST14,CHST2,CHST8,CHSY1,CHSY3,CIAO2A,CIC,CIRBP,CISD3,CITED2,CKB,CLCF1,CLDN3,CLDN4,CLK2,CLPP,CNOT11,CNOT3,CNOT4,CNOT6,CNPPD1,COASY,COMP,COPS7B,COPS8,CORO1C,CPA1,CPSF6,CPSF7,CPT1A,CPT1C,CPVL,CREB1,CREB3L1,CREBRF,CRMP1,CRTAP,CSAD,CSNK2A2,CSRNP2,CTBP2,CTCF,CTDNEP1,CTDSP1,CTDSP2,CTDSPL,CTSA,CUL4B,CUL9,CUX1,CUX2,CXXC1,CXXC5,CYP1B1,CYP1B1-AS1,DAB2IP,DACH1,DALRD3,DBNDD2,DBP,DBX1,DCAF17,DCST1,DDAH1,DDAH2,DDIT4,DDN,DDR1,DDX39A,DDX51,DEAF1,DEDD,DEK,DENND4A,DERL3,DGAT1,DGCR8,DHFR,DHH,DIPK2A,DKK1,DLC1,DLG3,DLG4,DLL4,DLX1,DLX2,DLX3,DLX4,DLX6,DLX6-AS1,DMPK,DMRT3,DNLZ,DNM1L,DNMT3B,DOLK,DPAGT1,DPF3,DPH1,DPM2,DPP6,DPP9,DPYSL2,DRAP1,DSP,DTX3,DTX4,DUOX2,DUOXA2,DUSP16,DUSP2,DUSP23,DUSP4,DUSP6,DUSP9,DVL1,DVL2,DVL3,DYNLL1,DYRK1A,DYRK1B,DYRK2,E2F3,E2F7,E4F1,EBF2,EBF3,ECEL1,EDC4,EEF1D,EGLN2,EGR1,EGR2,EGR3,EHMT2,EID3,EIF1,EIF1AD,EIF4A3,EIF4G3,EIF6,ELF1,ELF2,ELF3,ELL,ELL3,ELOVL4,ELP5,EME2,EMX1,EMX2,ENOPH1,EOMES,EPAS1,EPC1,EPC2,EPHA6,EPHB2,EPHB3,EPOP,ERBB2,ERF,ERG,ERP29,ESR1,ESRP1,ESRP2,ESRRA,ETV6,EVX2,EXT2,EZH2,FADS3,FAH,FAM20A,FAM20B,FARS2,FASTK,FBLL1,FBXL14,FBXL15,FBXL17,FBXL8,FBXO11,FBXO24,FBXW11,FBXW5,FEM1B,FEM1C,FEN1,FES,FEV,FEZF1,FEZF2,FGF2,FGF8,FGFR3,FHL3,FKBP10,FKBP2,FKBP9,FLAD1,FLI1,FLOT1,FOS,FOSB,FOSL2,FOXA2,FOXB1,FOXC1,FOXC2,FOXD3,FOXE1,FOXF2,FOXG1,FOXI3,FOXJ1,FOXJ3,FOXK1,FOXL1,FOXL2,FOXL3,FOXN3,FOXO1,FOXO3,FOXO6,FOXP2,FOXQ1,FST,FSTL3,FUT8,FXR2,FYN,FZD1,FZD2,FZD4,FZD5,FZD7,FZD8,GABPB1,GALK1,GALNT17,GALNT3,GALNT4,GALR2,GALT,GAPDH,GATA2,GATA3,GATA6,GATAD1,GATAD2B,GBX2,GDNF,GDPD3,GEMIN6,GFPT2,GFRA1,GFUS,GGNBP2,GID4,GIPC1,GIT1,GLI1,GLI2,GLS2,GLUD1,GMPPB,GNL3,GOLPH3,GON7,GP1BB,GP9,GPAA1,GPHN,GPRC5B,GPT,GPX1,GPX4,GRIN1,GRIN2B,GRK5,GRWD1,GSC,GSK3A,GSN,GSTP1,GSX2,GTF2A1,GTPBP1,GTPBP2,GTPBP3,H1-1,HAGH,HAND1,HAND2,HAP1,HBP1,HCFC1,HCFC2,HCK,HECTD3,HELT,HELZ2,HES1,HES5,HES7,HEXIM1,HEY1,HHATL,HHEX,HIC1,HIF3A,HIRA,HIVEP1,HIVEP2,HLX,HMG20A,HMGA1,HMGB1,HMGB2,HMX2,HMX3,HNF1B,HNRNPA0,HNRNPDL,HNRNPH1,HNRNPL,HNRNPR,HNRNPU,HNRNPUL1,HOXA1,HOXA10,HOXA13,HOXA3,HOXA4,HOXA5,HOXA6,HOXA7,HOXA9,HOXB1,HOXB2,HOXB3,HOXB5,HOXB6,HOXB7,HOXB8,HOXB9,HOXC10,HOXC11,HOXC12,HOXC13,HOXC4,HOXC5,HOXC6,HOXC8,HOXC9,HOXD1,HOXD10,HOXD11,HOXD12,HOXD3,HOXD4,HOXD8,HOXD9,HR,HS3ST2,HS3ST4,HS3ST5,HS6ST2,HS6ST3,HSD17B12,HSF1,HSF2,HSF2BP,HSF4,HSPB1,HTATSF1,HTRA1,HTRA2,HYOU1,ID2,ID3,ID4,IER3,IFFO1,IGF1R,IGF2,IGF2BP2,IHH,IKZF2,IKZF4,IL11,ILF3,IMP3,INCA1,ING1,ING2,INHA,INHBB,INO80D,INPP5E,INPP5F,INPP5J,INSM1,INSM2,INSRR,INTS10,INTS13,INTS6,IRF1,IRF2,IRF2BP1,IRF2BP2,IRF2BPL,IRF7,IRX1,IRX2,IRX3,IRX4,IRX5,ISL2,ISY1,ITGA5,ITGA8,ITM2B,ITPKB,JADE1,JADE2,JAG1,JARID2,JMJD6,JMJD8,JOSD1,JPH2,JUN,JUNB,JUND,KANSL1,KANSL3,KAT2A,KAT2B,KAT6B,KAT8,KCTD1,KCTD11,KCTD13,KCTD2,KCTD5,KDM2B,KDM3A,KDM3B,KDM6B,KDM7A,KDSR,KEAP1,KHDRBS1,KHDRBS3,KL,KLF10,KLF12,KLF13,KLF14,KLF3,KLF4,KLF5,KLF6,KLHL21,KLHL42,KLHL9,KLK13,KMT2A,KMT2B,KMT5B,KRBOX5,KRT17,KRTCAP2,L3MBTL3,LACTB,LAPTM4B,LAT,LBX1,LBX2,LCAT,LCK,LCOR,LDB1,LEFTY1,LHX1,LHX2,LHX5,LHX9,LIG1,LIMCH1,LIME1,LMF2,LMO1,LMO2,LMO4,LMTK3,LMX1B,LNPEP,LOXL1,LOXL3,LPCAT3,LPGAT1,LPIN2,LRGUK,LRP2,LRP4,LRP6,LRP8,LRRC47,LRWD1,LSM1,LSM11,LSM14B,LTBP4,LYPLA1,LYPLA2,MACROH2A2,MAD2L2,MAF,MAF1,MAFA,MAFB,MAFF,MAGI3,MAML1,MAML2,MAN1C1,MAN2A1,MAP2K1,MAP2K7,MAP3K1,MAP3K10,MAP3K11,MAP4K2,MAP4K5,MAPK15,MAPK4,MAPK8IP1,MAPKAPK3,MAPRE3,MARCHF4,MASP2,MAST1,MAX,MAZ,MBD1,MBD3,MBNL1,MBNL3,MBOAT1,MBOAT2,MBOAT7,MC1R,MCIDAS,MCM7,MDK,MECOM,MED12L,MED13L,MED24,MED31,MEF2C,MEIS1,MEIS2,MELTF,MEN1,MERTK,METTL23,METTL5,METTL8,MEX3B,MFHAS1,MGAT2,MGAT4B,MGAT5B,MIB1,MICAL1,MIDEAS,MIDN,MIER3,MIF,MIS18A,MIXL1,MKNK2,MLLT3,MLLT6,MLST8,MLX,MMP14,MN1,MNT,MOB3C,MORF4L1,MOSPD1,MOV10,MOV10L1,MPND,MPV17L2,MRGBP,MRPL2,MRPL34,MRPL38,MRPL40,MRPL43,MRPS24,MRPS26,MRPS34,MRPS6,MRTFB,MSH3,MSI1,MSI2,MSL1,MSL2,MSN,MSRB1,MST1R,MSX1,MTA1,MTA2,MTA3,MTARC2,MTERF3,MTMR3,MUC1,MXD4,MXI1,MYB,MYC,MYCL,MYCN,MYF6,MYOD1,MYRF,NCBP2L,NCL,NCOA2,NDFIP1,NDST2,NDUFA13,NDUFS2,NECAB3,NEIL1,NELFB,NEURL2,NEUROD2,NEUROG1,NEUROG2,NFAT5,NFATC2IP,NFIA,NFIB,NFIC,NFIX,NFKB2,NFKBIA,NFX1,NIPBL,NKD1,NKX2-1,NKX2-2,NKX2-4,NKX2-5,NKX2-8,NKX6-1,NKX6-2,NLGN2,NLK,NLRP1,NME3,NOC4L,NOG,NOL3,NOS1,NOS1AP,NOSIP,NOTCH1,NOTCH3,NOTUM,NOVA1,NPAS2,NPAS3,NPAS4,NPC1L1,NPEPPS,NPM3,NPR1,NR0B1,NR1D1,NR1H2,NR1H3,NR2E1,NR2F1,NR2F2,NR2F6,NR3C1,NR3C2,NR4A1,NR4A2,NR4A3,NR5A1,NR6A1,NRARP,NRBP2,NRF1,NRG1,NRIP1,NRL,NSG1,NSMF,NSUN2,NT5M,NTN1,NTN3,NTRK1,NUAK1,NUDT19,NUDT8,NXN,NYNRIN,OAZ1,OBSCN,OLIG2,OLIG3,OMA1,ONECUT1,ONECUT2,ORC4,OST4,OTUD1,OTX1,OTX2,OXSR1,P3H4,P4HB,PACSIN3,PAFAH1B1,PAH,PAK2,PANK4,PARP10,PATL1,PATZ1,PAWR,PAX1,PAX2,PAX6,PAX7,PAX9,PBRM1,PBX1,PBX2,PBX3,PC,PCBP1,PCBP2,PCBP4,PCF11,PCOLCE,PCSK2,PCSK7,PDE10A,PDE3A,PDE4A,PDE4B,PDGFA,PDGFB,PDGFRA,PDP1,PDS5A,PEAK1,PELI2,PGAM2,PGF,PGRMC1,PHC1,PHF1,PHF12,PHF19,PHF20,PHF21A,PHF23,PHIP,PHKG2,PHLDA1,PHOX2B,PHPT1,PIAS3,PIF1,PIGP,PIGQ,PIK3R5,PIM1,PIM2,PIM3,PIPOX,PITX1,PITX2,PITX3,PKD1,PKDCC,PKM,PKN1,PKN3,PKNOX2,PLAG1,PLAGL2,PLK2,PLK3,PLPP3,PLXNB2,PM20D2,PNKD,PNKP,PNMT,PNRC2,POC1B-GALNT4,POFUT1,POGZ,POLD4,POLG,POLG-DT,POLR1A,POLR2F,POLR2I,PORCN,POU2F1,POU2F3,POU3F1,POU3F2,POU3F3,POU4F2,POU6F1,PPAN,PPAN-P2RY11,PPIB,PPM1A,PPM1L,PPP1CA,PPP1R1B,PPP2R2A,PPP2R5B,PPP2R5D,PPP6R1,PPP6R3,PRDM10,PRDM11,PRDM16,PRDX5,PRELID1,PRKACA,PRKAG1,PRKAG2,PRKAR1A,PRKAR1B,PRKAR2B,PRKCE,PRKCG,PRKCH,PRKCZ,PRKD1,PRKD2,PRKG1,PRKN,PRKRA,PRMT8,PROM2,PROX1,PRPF38B,PRR16,PRR5,PRRX1,PRSS23,PSMF1,PTBP1,PTCD3,PTCH1,PTDSS1,PTK7,PTMA,PTOV1,PTP4A2,PTPN12,PTPN3,PTPN5,PTPRA,PTPRG,PTPRK,PTPRM,PURA,PURG,PUSL1,PWWP2B,PYCR1,PYDC1,QARS1,QKI,RAB1B,RAB40C,RACK1,RAD9A,RADX,RAP1GDS1,RAP2A,RAP2B,RAP2C,RARA,RARG,RASA1,RASD1,RASD2,RASIP1,RAX,RBFOX1,RBFOX2,RBM14,RBM15B,RBM20,RBM24,RBM38,RBMS1,RCL1,RCOR2,RCOR3,REC8,RECQL4,RELA,REPIN1,RFX3,RFX7,RGCC,RGMB,RGS14,RHBDL1,RHBDL3,RHOA,RHOQ,RICTOR,RIF1,RILP,RIMKLA,RING1,RLF,RNF11,RNF122,RNF123,RNF150,RNF165,RNF19B,RNF208,RNF26,RNF31,RNF39,RNPEPL1,RNU4-39P,RORB,RPL10A,RPL13A,RPL23A,RPL28,RPL36,RPL36AL,RPL3L,RPL7,RPP21,RPP25,RPP25L,RPRD1A,RPRD2,RPS6KA3,RRAGC,RREB1,RRM2,RRP1B,RTF1,RUNX1,RUNX1T1,RUNX3,RUSC1,RXRB,RYBP,SAE1,SALL1,SALL2,SALL4,SAMD11,SAMD4A,SAP25,SARDH,SARM1,SARS2,SART3,SASH1,SAT2,SATB1,SATB2,SBK1,SCAF4,SCRN2,SCRT1,SCRT2,SCX,SENP3,SENP3-EIF4A1,SENP8,SERPINB1,SETBP1,SETD5,SETD6,SETD7,SFMBT1,SFN,SFRP1,SGK1,SGSH,SH2B1,SH2D3C,SHARPIN,SHH,SHLD2,SIAH2,SIK2,SIM2,SIN3A,SINHCAF,SIRPA,SIRT2,SIX2,SIX3,SIX4,SIX5,SKI,SLC16A3,SLC1A2,SLC22A3,SLC2A4RG,SLC35C1,SLC6A9,SLC8A1,SLC8A3,SLIT2,SMAD1,SMAD3,SMAD4,SMAD6,SMAD7,SMARCA1,SMARCA2,SMARCA5,SMARCD1,SMARCD3,SMC3,SMC5,SMG7,SMPD4,SMURF2,SNHG25,SNORA50C,SNORD104,SNORD105,SNORD105B,SNORD124,SNORD95,SNORD96A,SNTA1,SNX33,SOCS1,SOCS3,SOCS7,SOS1,SOX1,SOX10,SOX11,SOX12,SOX13,SOX14,SOX17,SOX2,SOX21,SOX3,SOX9,SP1,SP3,SP4,SP5,SP8,SP9,SPAG9,SPG7,SPOCK2,SPRED2,SPRY2,SPSB2,SPSB3,SPSB4,SPTBN4,SRD5A1,SREBF1,SREBF2,SRRM2,SRRM4,SRRT,SRSF4,SRSF6,SRSF7,SRSF9,SS18L1,SSBP3,SSBP4,ST14,ST8SIA1,STAT5B,STK10,STK11,STK24,STK3,STK35,STK40,STOX1,STOX2,STUB1,SUDS3,SUFU,SUPT16H,SUZ12,SYVN1,TACC1,TACR3,TAL1,TAOK2,TAPBP,TASOR,TBCB,TBCC,TBX15,TBX18,TBX2,TBX20,TBX21,TBX4,TBXT,TCF15,TCF24,TCF4,TCF7L1,TCIRG1,TDRD5,TEAD1,TECR,TEF,TENT4B,TENT5A,TERF2,TESK1,TFAP2A,TFAP2E,TFAP4,TGFB1,TGIF1,THBD,THBS1,THOC6,THPO,THRA,TIAL1,TIMP3,TIPIN,TJP2,TLE3,TLE4,TLK1,TLX1,TLX2,TLX3,TMCC2,TMEM132A,TMEM258,TMTC2,TNFSF12,TNFSF13,TNKS,TNKS1BP1,TNRC6A,TNS2,TOB1,TOB2,TOR1A,TOR1B,TOR2A,TOX3,TOX4,TP53INP2,TPI1,TRABD2A,TRABD2B,TRADD,TRAF4,TRERF1,TRIB1,TRIB2,TRIM11,TRIM24,TRIM25,TRIM41,TRIM62,TRIM66,TRIM7,TRIM71,TRIM8,TRIM9,TRIO,TRIOBP,TRMT112,TRPS1,TSC22D1,TSC22D3,TSC22D4,TSEN34,TSEN54,TSHZ1,TSHZ2,TSPAN17,TSPAN33,TSR1,TSSK6,TTBK1,TTC3,TTL,TUSC3,TWIST1,TWIST2,TWNK,TYRO3,UBA7,UBE2B,UBE2D3,UBE2H,UBE2M,UBE2O,UBE2Q1,UBE2QL1,UBE2R2,UBE2Z,UBL4A,UBQLN2,UBR3,UBR5,UBR7,UBTF,UCK2,UCKL1,UCN,UFD1,UGCG,ULK1,ULK3,UNC45B,UNCX,UPF3A,UPP2,UROD,USB1,USF2,USP2,USP2-AS1,USP20,USP25,USP3,USP32,USP33,USP38,USP39,USP51,USP7,UST,VASH2,VAX1,VEGFA,VEZF1,VGLL2,VGLL4,VPS37D,VPS54,VPS9D1,VTN,WASL,WBP4,WDR24,WDR81,WDR83,WDR83OS,WNK1,WNK2,WNK4,WNT11,WNT4,WNT5A,WNT6,WNT7A,WRAP53,WRN,WTIP,WWP2,XPO1,XRCC1,YAP1,YBX1,YES1,YRDC,YWHAG,YY1,ZBED6,ZBTB10,ZBTB12,ZBTB16,ZBTB20,ZBTB22,ZBTB42,ZBTB48,ZBTB7A,ZBTB7B,ZC3H12A,ZC3H15,ZC3H4,ZC3H7B,ZCWPW1,ZDHHC1,ZDHHC14,ZDHHC18,ZDHHC22,ZEB2,ZFAND2B,ZFHX2,ZFHX3,ZFHX4,ZFP36,ZFP36L1,ZFP36L2,ZFPM2,ZFTA,ZHX2,ZIC1,ZIC2,ZIC5,ZKSCAN2,ZKSCAN5,ZMIZ1,ZMYM2,ZMYND8,ZNF114,ZNF217,ZNF219,ZNF276,ZNF292,ZNF319,ZNF362,ZNF423,ZNF462,ZNF48,ZNF503,ZNF513,ZNF516,ZNF521,ZNF532,ZNF572,ZNF574,ZNF609,ZNF618,ZNF628,ZNF691,ZNF692,ZNF697,ZNF703,ZNF710,ZNF740,ZNF747,ZNF775,ZNF777,ZNF800,ZNF827,ZNF865,ZNRF3,ZSWIM8,ZXDC,ZYG11B
GO:BP	negative regulation of molecular function	GO:0044092	FALSE	3.467831129497504e-8	7.459942059209969	672	2576	143	21031	ABL1,ACTB,ACTN2,ADAM15,ADRA2A,ANGPTL4,AOC3,APOE,ARFGEF1,ARRB2,ATP1A2,ATP2A2,AVP,BANF1,BCL3,BHLHE40,BIN1,BMP2,BMP7,BRMS1,CALCR,CALM2,CAV1,CBARP,CBLC,CDKN1C,CEBPA,CORO1C,CRMP1,CYP1B1,DAB2IP,DBNDD2,DGKH,DKK1,DUSP16,EOMES,EPHB2,ESR1,FOXA2,FOXJ1,GALR2,GAPDH,GMIP,GPSM1,GPX1,GRM3,GSK3A,GSTP1,HAND1,HES1,HEXIM1,HHEX,HNRNPU,HSPB1,ID2,ID3,ILRUN,INCA1,IRS2,JUN,KEAP1,KLF4,LRCH1,LRP6,LTB4R2,MAD2L2,MAP3K10,MAPK8IP1,MEN1,MIDN,NDFIP1,NEIL1,NES,NFKBIA,NOG,NOL3,NOS1,NOSIP,NOTCH1,NPRL2,NR0B1,NR2F2,PAK2,PARP10,PAX2,PBX1,PDGFB,PHPT1,PIF1,PIM1,PKD1,PNKP,POU4F2,PPP1CA,PPP1R1B,PRKAG2,PRKAR1A,PRKAR1B,PRKAR2B,PRKCE,PRKN,PROX1,PTCH1,PYDC1,QARS1,RACK1,RASIP1,RGS14,RIPOR1,RPS6KA3,RRAD,RRP1B,SERPINB1,SETD6,SFN,SIAH2,SLC6A9,SLC8A1,SLC8A3,SMAD7,SOX11,SPOCK2,SUFU,TBXT,TERF2,TESK1,TFAP4,THBS1,TIMP3,TNKS,TRIB1,TRIB2,TTBK1,USP33,USP7,VEGFA,VTN,WNK1,WWP2,XRCC1,YWHAG,ZC3H12A,ZFP36
GO:BP	response to organic cyclic compound	GO:0014070	FALSE	3.554069752747263e-8	7.449274052913395	905	2576	180	21031	ABCB4,ABL1,ACE,ACTB,ADCY2,ADCY3,ADCY5,ADM,APLP1,ARID1A,ARRB2,ASCL1,ATP1A2,AVP,AXIN2,BCL2L1,BCL2L11,BMP2,BMP6,BMP7,CACNG4,CALCR,CAV1,CEBPA,CLDN4,CNR1,CPT1A,CREB1,CYP1B1,DDIT4,DHFR,DHH,DUOX2,DUSP6,EGLN2,EGR1,EHMT2,EIF4A3,ESR1,ESRRA,EZH2,FES,FGF8,FLOT1,FOS,FOSB,FOSL2,FOXO3,FST,GATA6,GDAP1,GLI2,GOLPH3,GPBAR1,GPX1,GPX4,GRAMD1B,GSK3A,HAND2,HCFC2,HCN1,HCN3,HCN4,HES1,HMGB2,HNRNPU,HOMER1,HOXA10,HOXA13,HOXA9,HSF1,ID3,IGF1R,IGFBP2,IGFBP7,IHH,INHBB,INSIG1,IRX1,KAT2A,KDM3A,KL,KLF4,LCOR,LRP6,LRP8,MAP1B,MBD1,MBD3,MEF2C,MMP14,MN1,MSN,MYOD1,MYRF,NCOA2,NEFL,NFKBIA,NKX2-2,NPAS4,NR0B1,NR1D1,NR1H3,NR2E1,NR2F2,NR3C1,NR3C2,NR4A3,NRIP1,NSG1,P2RX5,P2RY11,PAK2,PDE3A,PDGFB,PIM1,PITX3,PKN1,PMEPA1,POU4F2,PPP1R1B,PPP2R2A,PRKCE,PRKCG,PRKD1,PRKN,PTCH1,PTGER1,RAPGEF3,RARA,RBFOX2,RELA,RHOA,RXRB,SDK1,SELENON,SFRP1,SGK1,SIN3A,SLC1A2,SLC3A2,SLC8A1,SLIT2,SLIT3,SMAD1,SOX10,SOX9,SP1,SP5,SRD5A1,SREBF1,SSTR1,SSTR2,SSTR5,STAT5B,STC2,TACR3,TFAP4,TGFB1,THBD,THBS1,TP53I13,TRERF1,TRIM24,TRIM25,TWIST2,UBR5,UCN,VGF,VPS54,WNT7A,WNT7B,YAP1,ZBTB7A,ZC3H12A,ZFP36,ZFP36L1,ZFP36L2,ZMIZ1,ZNF703
GO:BP	response to retinoic acid	GO:0032526	FALSE	3.596982703376261e-8	7.444061650545766	110	2576	41	21031	ASCL1,BMP6,BRINP1,CREB1,CYP26A1,CYP26B1,DKK1,FZD10,FZD4,FZD7,GATA6,GDAP1,HAND2,HTRA2,IGFBP2,IGFBP7,KLF4,MYB,NDUFA13,OVCA2,PAX2,PHC1,PTCH1,PTK7,RARA,RARG,RORB,RXRB,SOX9,SREBF1,TBX2,TBXT,TWF2,WNT11,WNT3,WNT5A,WNT6,WNT7B,WNT9A,YAP1,YES1
GO:BP	formation of primary germ layer	GO:0001704	FALSE	3.851604978968612e-8	7.414358260553536	128	2576	45	21031	ACVR1,AHDC1,BMP4,BMP7,COL6A1,COL7A1,DKK1,DUSP2,DUSP4,EOMES,EXT2,FOXC1,FOXC2,FZD7,GATA6,HAND1,HNF1B,ITGA5,ITGA8,KDM6B,KLF4,LHX1,MAP2K1,MIXL1,MMP14,NOG,NR0B1,PAX2,PRKACA,PRKAR1A,RTF1,SCX,SIX2,SMAD1,SMAD3,SOX17,SOX2,TAL1,TBX20,TBXT,TLX2,VTN,WNT11,WNT3,WNT5A
GO:BP	establishment of cell polarity	GO:0030010	FALSE	4.021087577557363e-8	7.3956564680471235	156	2576	51	21031	ABL1,ARF6,ARFGEF1,BRSK1,CAMSAP3,CYP26B1,CYRIB,CYTH3,ENKD1,FAM89B,FBF1,FBXW11,FGF13,FOXJ1,FSCN1,GATA3,GOLPH3,GPSM1,GSN,HES1,HES5,IGF1R,INPPL1,KIF26B,LLGL2,MAP1B,MAP4,MSN,MYO9A,PAFAH1B1,PAX6,PKD1,PRKCZ,PTK7,RAB10,RAB11FIP2,RACK1,RHOA,RICTOR,SCRIB,SHH,SIPA1,SLC9A6,SNX27,SPRY2,STK11,TCF15,TCIRG1,UST,WNT5A,WNT7A
GO:BP	regulation of glial cell differentiation	GO:0045685	FALSE	4.156514122518809e-8	7.381270739564452	77	2576	33	21031	BIN1,BMP2,CLCF1,DAAM2,DAB1,DLX1,DLX2,EGR2,GSX2,HES1,HES5,ID2,ID4,MBD1,MDK,MYRF,NKX2-2,NKX6-1,NKX6-2,NOG,NOTCH1,NR1D1,NR2E1,OLIG2,QKI,RELA,SHH,SOX1,TENM4,TGFB1,TNFRSF21,TTBK1,WDR1
GO:BP	negative regulation of hemopoiesis	GO:1903707	FALSE	4.407097131170545e-8	7.355847377657422	115	2576	42	21031	BCL6,BMP4,CBFB,CDK6,CEBPA,ERBB2,FBN1,FOXJ1,FSTL3,GATA2,GPR137B,HLX,HMGB1,HOXA7,ID2,IHH,INHA,IRF1,LOXL3,MAFB,MDK,MYC,NRARP,PIAS3,QKI,RARA,RUNX1,RUNX3,SFRP1,SHH,SMAD7,SOCS1,TBX21,TCTA,TMEM131L,TMEM178A,TOB2,TRIB1,TSC22D1,UBASH3B,ZBTB7B,ZC3H12A
GO:BP	cell growth	GO:0016049	FALSE	4.528352186909212e-8	7.344059803797864	499	2576	114	21031	ABL1,ADAM15,ADRA1A,APOE,ARHGAP4,AUTS2,AVP,BAP1,BCL11A,BCL6,BDNF,BTG1,CACNG7,CAPRIN2,CCDC85B,CDH4,CDKN2AIP,CDKN2C,CPNE5,CPNE6,CPNE9,DDR1,DVL1,EGLN2,EMX1,ERBB2,FGF13,FOXL2,GDI1,GSK3A,IGFBP7,ING1,JADE1,JADE2,KDM2B,KRT17,LAMB2,LHX2,LTBP4,MAD2L2,MAP1B,MEGF8,MEIS1,MEX3C,MLST8,MMP14,MSX1,NDUFA13,NKX6-1,NLGN3,NPR1,NRG1,NRG3,NRN1,NRN1L,NTN1,OLFM1,PAFAH1B1,POU4F2,PRDM11,PRKCZ,PRKG1,PRKN,PRR5,RACK1,RAPH1,RARG,RASGRP2,RICTOR,RIMS1,RIMS2,RND2,RPS6KA3,SEMA3B,SEMA3F,SEMA5B,SEMA6A,SEMA6C,SEMA6D,SFN,SFRP1,SGK1,SIN3A,SIPA1,SLC9A6,SLIT2,SLIT3,SMAD3,SMAD4,SMAD7,SMARCA2,SOX17,SOX9,SPAG9,STK11,SYT17,TAOK2,TEAD1,TGFB1,TP53TG5,TRIM46,TSC22D4,TTL,TWF2,UCN,ULK1,UNC13A,VEGFA,VGLL4,WNT11,WNT3,WNT5A,YAP1,YY1
GO:BP	regulation of synapse organization	GO:0050807	FALSE	5.121722139907701e-8	7.2905839862694055	242	2576	68	21031	ABHD17C,ABL1,ADGRB1,AMIGO3,APOE,ARC,ARF6,ARHGAP44,ASIC2,BDNF,C1QL1,CAPRIN1,CAPRIN2,CBLN1,CBLN2,CDK5R1,CHD4,CLSTN2,CUX2,DAB2IP,DKK1,DMPK,DVL1,EFNB3,EPHB2,EPHB3,FYN,FZD1,GPR158,GRID2,GRIN2B,HOMER1,ICAM5,LRFN2,LRFN4,LRP4,LRP8,LRRTM1,LZTS3,MDGA1,MEF2C,NEFL,NEGR1,NEUROD2,NGEF,NLGN2,NLGN3,NTN1,NTNG2,NTRK1,PAFAH1B1,PCDH8,PGRMC1,PLXNC1,RAP2A,RHOA,RHOB,SEMA3F,SETD5,SHANK3,SIX4,SLITRK3,TANC1,TPBG,WASL,WNT5A,WNT7A,ZMYND8
GO:BP	regulation of epithelial cell differentiation	GO:0030856	FALSE	5.254237803151898e-8	7.279490275238662	157	2576	51	21031	ASCL1,ATOH1,BMP2,BMP4,BMP6,BMP7,BTG1,CAV1,CCND1,CDKN1C,CEBPB,CLDN5,ESRP1,EZH2,FAT4,FGF2,FOXC1,FOXJ1,FST,GATA3,GDNF,HES1,HES5,HOXA7,JAG1,KEAP1,LHX1,MACROH2A2,MAFF,MSX1,MYCL,NKX2-2,NKX6-1,NOTCH1,PAX2,PAX6,PRKCH,PTCH1,RFX3,SFN,SIX2,SOX9,SPRED2,SPRY2,SRSF6,STAT5B,VEGFA,VEZF1,YAP1,ZFP36,ZFP36L1
GO:BP	negative regulation of phosphorus metabolic process	GO:0010563	FALSE	5.286766572864954e-8	7.276809864619416	356	2576	89	21031	ABL1,ACTN3,APOE,ARRB2,BMP2,CADM1,CALM2,CAV1,CBLC,CDKN1C,CDKN2C,CEBPA,CORO1C,CTDSP1,CTDSP2,CTDSPL,DAB2IP,DBNDD2,DDIT4,DKK1,DUSP16,DUSP6,DVL1,DYNLL1,EPHB2,FOXA2,GGNBP2,GIT1,GSK3A,GSTP1,HEXIM1,HHEX,HNRNPU,HSPB1,IER3,INCA1,INHA,INPP5F,INPP5J,INSM1,IRS2,LRP6,MAPK8IP1,MEN1,MFHAS1,MICAL1,MIDN,NPRL2,NR2F2,PAK2,PAX6,PDGFA,PDGFB,PKN1,PLPP3,PPP1R1B,PPP2R5D,PRKACA,PRKAG2,PRKAR1A,PRKAR1B,PRKAR2B,PRKCZ,PRKG1,PRKN,PYDC1,QARS1,RACK1,RASIP1,RGS14,SFN,SFRP1,SIRPA,SIRT2,SLC8A1,SLC8A3,SLIT2,SMAD7,SOCS1,SOCS3,SPAG9,SPRED2,SPRY2,TESK1,TFAP4,TRIB1,TRIB2,YWHAG,ZC3H12A
GO:BP	regulation of leukocyte differentiation	GO:1902105	FALSE	5.5811073406600335e-8	7.253279624677742	323	2576	83	21031	ABL1,ACTB,ARID1A,ARID1B,ARID2,BCL6,BMP4,BRD7,CBFB,CDK6,CEBPB,CREB1,CYP26B1,EGR3,ERBB2,FBN1,FES,FOS,FOXJ1,FOXO3,FSTL3,GATA2,GATA3,GLI2,GPR137B,HLX,HMGB1,HOXA7,HSF1,ID2,IHH,INHA,IRF1,IRF7,ITPKB,JUNB,KAT2A,KLF10,LOXL3,MAFB,MDK,MMP14,MYC,NDFIP1,NRARP,PBRM1,PIAS3,POU4F2,PRELID1,PRKCZ,QKI,RARA,RHOA,RUNX1,RUNX3,SFRP1,SHB,SHH,SMAD7,SMARCA2,SMARCD1,SMARCD3,SOCS1,SOS1,SOX12,SOX13,STAT5B,TAL1,TBX21,TCTA,TGFB1,TMEM131L,TMEM178A,TNFSF9,TOB2,TRIB1,UBASH3B,ZBTB16,ZBTB7B,ZC3H12A,ZFP36L1,ZFP36L2,ZMIZ1
GO:BP	cellular response to organic substance	GO:0071310	FALSE	5.8957814565467474e-8	7.229458623177308	1971	2576	337	21031	ABCA7,ABCB4,ABCC1,ABL1,ACE,ACTB,ACTG1,ACTN2,ADAM15,ADAMTS7,ADCY2,ADCY3,ADCY5,ADRA2A,AGAP2,AKIRIN2,AP3S1,APLP1,APOA1,ARID1A,ARID1B,ARID5B,ARRB2,ATF4,ATP1A2,ATP2B1,AXIN2,B3GNT2,BAG3,BAG4,BBC3,BCL11A,BCL2L1,BCL2L11,BCR,BHLHA15,BMP2,BMP6,BRINP1,C2CD2L,CAV1,CCND1,CCR10,CDC37,CDC42EP4,CDK9,CEBPA,CEBPB,CLCF1,COL1A2,COL6A1,CPT1A,CREB1,CREB3L1,CREBRF,CTBP2,CUX2,CYP1B1,CYP26B1,DAB2IP,DCST1,DDIT4,DERL3,DOK1,DUOX2,DYNLL1,EGLN2,EGR1,EGR2,EHMT2,EPHB2,ESR1,ESRRA,EZH2,FBN1,FES,FLNB,FLOT1,FOS,FOSB,FOXA2,FOXC1,FOXC2,FOXO1,FOXO3,FYN,FZD10,FZD4,FZD7,GAB1,GAPDH,GATA3,GATA6,GDAP1,GFPT2,GIPC1,GIT1,GLI2,GLRA1,GOLPH3,GPBAR1,GPR150,GPT,GPX1,GRAMD1B,GSK3A,GSN,GSTP1,HAND2,HCK,HCN1,HCN3,HCN4,HES1,HMGB1,HMGB2,HNRNPU,HSF1,HSPB8,HTRA2,ID3,IGF1R,IGF2,IGFBP2,IGFBP7,IL11,INHBB,INSIG1,INSRR,IRF1,IRF7,IRS1,IRS2,JARID2,KAT2A,KAT2B,KCNB1,KDM3A,KEAP1,KLF3,KLF4,KLF5,KRT8,LCOR,LDOC1,LPIN2,LRCH1,LRP6,LRP8,MAP1B,MAP2K7,MBD5,MEF2C,MIF,MN1,MSN,MST1R,MYB,MYOD1,NCL,NCOA2,NDUFA13,NFAT5,NFKBIA,NKX6-1,NOL3,NOTCH1,NPAS4,NPTX1,NR0B1,NR1D1,NR1H2,NR1H3,NR2E1,NR3C1,NR3C2,NR4A1,NR4A2,NR4A3,NR5A1,NRIP1,NSG1,NSMF,OXSR1,P2RY11,P4HB,PACRG,PAFAH1B1,PAK2,PAX2,PAX6,PDE3A,PDE4B,PDGFB,PDGFRA,PHC1,PHIP,PIM1,PIM3,PIP4K2A,PIP4K2B,PKM,PKN1,PLSCR3,PMEPA1,POU3F2,POU4F2,PPP1R1B,PRKACA,PRKAR1A,PRKCE,PRKCZ,PRKD1,PRKN,PTCH1,PTGER1,PTK7,PTPRA,PYDC1,RAB10,RAB11FIP2,RAB11FIP5,RAB20,RAB43,RACK1,RAP1GDS1,RAPGEF3,RARA,RARG,RBFOX2,RELA,RHOA,RHOQ,RIF1,RIPOR1,RORB,RPL13A,RRAGC,RXRB,SASH1,SATB2,SELENON,SERP2,SFRP1,SGK1,SH2B3,SHARPIN,SIK2,SIN3A,SIRPA,SLC1A2,SLC2A8,SLC7A5,SLC8A1,SLIT2,SLIT3,SMAD1,SMAD4,SMAD7,SMARCA5,SMARCD1,SMPD4,SOCS1,SOCS3,SOGA1,SOS1,SOX1,SOX10,SOX17,SOX9,SP1,SP5,SPOCK2,SPON2,SPRY2,SRD5A1,SREBF1,SRSF7,SSTR1,SSTR2,SSTR5,STAT5B,STC2,STUB1,SYP,TBC1D4,TBKBP1,TBX21,TBXT,TCIRG1,TFAP4,TGFB1,THBS1,THPO,THRA,TIMP3,TLE4,TNFRSF21,TNS2,TRADD,TRERF1,TRIB1,TRIM24,TRIM25,TRIM41,TRIM71,TWF2,TWNK,UBR5,UGCG,ULK1,VPS26B,VPS54,WNK1,WNT11,WNT3,WNT5A,WNT6,WNT7B,WNT9A,YAP1,YBX1,YES1,YWHAG,YY1,ZBED6,ZBTB20,ZBTB7A,ZBTB7B,ZC3H12A,ZC3H15,ZFP36,ZFP36L1,ZFP36L2,ZMIZ1,ZNF703,ZYX
GO:BP	striated muscle cell proliferation	GO:0014855	FALSE	6.287129617987873e-8	7.20154758596815	74	2576	32	21031	ABL1,ARID2,CITED2,DIPK2A,FES,FGF2,FOS,FOXC1,FOXC2,GATA6,GLI1,JARID2,MEF2C,MYB,NKX2-5,NOG,NOTCH1,NRG1,PIM1,PRKAR1A,RUNX1,SELENON,SHH,SIX5,SKI,SMAD1,TBX2,TBX20,TENM4,VGLL4,YAP1,ZFPM2
GO:BP	bone morphogenesis	GO:0060349	FALSE	9.027605164907835e-8	7.044427443662904	104	2576	39	21031	ACTN3,AXIN2,BMP4,BMP6,BPNT2,CDX1,CHSY1,CITED2,COL13A1,COL27A1,COMP,CYP26B1,DHRS3,EXT2,FGFR3,FOSL2,FOXC1,FOXN3,IHH,INPPL1,INSIG1,MATN1,MEF2C,MEGF8,MMP14,MSX1,NEUROG1,PAX1,RARA,RARG,SCX,SKI,SOX9,SP5,TBXT,TFAP2A,TGFB1,THBS3,TWIST1
GO:BP	cardiac muscle tissue growth	GO:0055017	FALSE	9.682999470157987e-8	7.013990091910807	75	2576	32	21031	ABL1,ADRA1A,ARID2,CITED2,DIPK2A,FES,FGF2,FOXC1,FOXC2,GATA6,GLI1,GSK3A,JARID2,MEF2C,MEIS1,NKX2-5,NOG,NOTCH1,NRG1,PIM1,PRKAR1A,PRKG1,RUNX1,SKI,SMAD1,TBX2,TBX20,TENM4,VGLL4,YAP1,YY1,ZFPM2
GO:BP	neuroepithelial cell differentiation	GO:0060563	FALSE	9.896447389728292e-8	7.004520679739248	42	2576	23	21031	ABL1,ASCL1,BMP2,BMP4,CEBPB,DLX3,EMX1,FGF2,FGF8,GATA2,HES1,INSM1,JAG1,MAP1B,MSX1,NKX2-2,NOTCH1,POU3F2,SOX11,TGFB1,VAX1,WNT11,WNT4
GO:BP	negative regulation of phosphate metabolic process	GO:0045936	FALSE	1.1068157843416222e-7	6.955924655996945	355	2576	88	21031	ABL1,ACTN3,APOE,ARRB2,BMP2,CADM1,CALM2,CAV1,CBLC,CDKN1C,CDKN2C,CEBPA,CORO1C,CTDSP1,CTDSP2,CTDSPL,DAB2IP,DBNDD2,DDIT4,DKK1,DUSP16,DUSP6,DVL1,DYNLL1,EPHB2,FOXA2,GGNBP2,GIT1,GSTP1,HEXIM1,HHEX,HNRNPU,HSPB1,IER3,INCA1,INHA,INPP5F,INPP5J,INSM1,IRS2,LRP6,MAPK8IP1,MEN1,MFHAS1,MICAL1,MIDN,NPRL2,NR2F2,PAK2,PAX6,PDGFA,PDGFB,PKN1,PLPP3,PPP1R1B,PPP2R5D,PRKACA,PRKAG2,PRKAR1A,PRKAR1B,PRKAR2B,PRKCZ,PRKG1,PRKN,PYDC1,QARS1,RACK1,RASIP1,RGS14,SFN,SFRP1,SIRPA,SIRT2,SLC8A1,SLC8A3,SLIT2,SMAD7,SOCS1,SOCS3,SPAG9,SPRED2,SPRY2,TESK1,TFAP4,TRIB1,TRIB2,YWHAG,ZC3H12A
GO:BP	regulation of system process	GO:0044057	FALSE	1.1489423019991557e-7	6.939701780321773	542	2576	120	21031	ABL1,ACE,ACTN3,ADM,ADRA1A,ADRA1D,ADRA2A,ADRA2B,ADRA2C,ADRB1,APOA1,APOE,ASIC2,ATP1A2,ATP1B2,ATP2A2,ATP2B1,AVP,BIN1,BMP6,CALM2,CAMK2G,CAV1,CBLN1,CELF4,CHGA,CNN1,CUX2,DES,DLG4,DMPK,DSP,DVL1,EGR2,EIF4A3,EPAS1,FGF12,FGF13,FOXL2,FOXO1,FOXO3,GLRA1,GRIN1,GRIN2B,GRIN2D,GSK3A,GSX2,HAND2,HCN4,INHA,INHBB,IRX3,JARID2,KCND2,KCND3,KCNJ12,KCNMB4,KCNN2,LPCAT3,MYRF,NETO1,NEUROG1,NKX2-5,NLGN2,NLGN3,NOL3,NOS1,NOS1AP,NOTCH1,NPR1,NR1H2,NR1H3,NR4A1,NR4A3,NTSR1,PBX3,PDE4B,PDGFB,PHOX2B,PRKACA,PRKAR1B,PRKCZ,PRKD1,PRKG1,QKI,RAB8B,RHOA,RIMS1,RIMS2,SELENON,SGK1,SHANK1,SHANK3,SLC8A1,SLC8A3,SMAD3,SMAD4,SMAD7,SNTA1,SOX10,SPTBN4,SREBF1,STX1B,TACR3,TBX18,TBX2,TENM4,THRA,TLX3,TMEM65,TNFRSF21,TPM1,UCN,WNK1,WNK4,WNT7A,YY1,ZC3H12A,ZFHX2,ZMYND8
GO:BP	regulation of animal organ morphogenesis	GO:2000027	FALSE	1.220466601393847e-7	6.913474100743982	92	2576	36	21031	BMP2,BMP4,BMP7,CITED2,DKK1,DMRT3,DVL1,DVL2,DVL3,FGF2,FGF8,FZD1,FZD2,GATA3,GDNF,HOXB7,HOXC11,LHX1,MSX1,NOG,NTN4,PAX2,PAX9,PDGFA,PTK7,SFRP1,SHH,SIX2,SIX4,SOX9,STOX1,TACSTD2,TGFB1,VEGFA,WNT4,WNT5A
GO:BP	urogenital system development	GO:0001655	FALSE	1.418469928967455e-7	6.8481798666513	68	2576	30	21031	BMP4,BMP7,EPHB2,EPHB3,ESR1,FEM1B,FOXB1,GATA2,GLI1,GLI2,HOXA10,HOXA13,HOXA9,ID4,LHX1,NOG,NOTCH1,PAX2,PBX1,PLAG1,PTCH1,RARA,RARG,SFRP1,SHH,SOX9,SRD5A1,STK11,WNT11,WNT5A
GO:BP	learning	GO:0007612	FALSE	1.421190743475695e-7	6.847347629827882	156	2576	50	21031	ABCA7,ABL1,ADCY3,ARC,ASIC1,ATP1A2,ATXN1,B3GAT1,B4GALT2,BRSK1,C1QL1,CIC,CLDN5,CLSTN2,CSMD1,DKK1,DLG4,EIF4A3,EPHB2,FGF13,FOS,FOXB1,FYN,GIT1,GRIN1,JPH3,JPH4,KMT2A,MEIS2,NETO1,NEUROD2,NLGN3,NOG,NPAS4,NRXN2,NTSR1,PGRMC1,PPP1R1B,PRKAR2B,PRKN,RAPGEF3,RGS14,SHANK1,SHANK3,SLC12A5,SLC8A3,SYNGAP1,TANC1,TPBG,UCN
GO:BP	ventral spinal cord development	GO:0021517	FALSE	1.460599935921015e-7	6.835468722747801	46	2576	24	21031	ASCL1,DAB1,DBX1,DLL4,DMRT3,GATA2,GLI2,HOXC10,HOXD10,ISL2,LBX1,LHX1,LMO4,LRP8,MDGA2,NKX2-2,OLIG2,OLIG3,PAX6,PTCH1,SHH,SOX1,SUFU,TBX20
GO:BP	regulation of cell junction assembly	GO:1901888	FALSE	1.520862656102106e-7	6.817910003823521	211	2576	61	21031	ABL1,ACE,ACTG1,ADGRB1,AMIGO3,ARF6,ASIC2,BDNF,CAMSAP3,CAV1,CBLN1,CBLN2,CHD4,CLDN3,CLDN5,CLSTN2,CORO1C,CUX2,DKK1,DLC1,EFNB3,EPHB2,EPHB3,FLOT1,FZD1,FZD5,GPBAR1,GRID2,ICAM5,IRX3,LDB1,LIMCH1,LRFN4,LRRTM1,MDGA1,MEF2C,MMP14,NEGR1,NLGN2,NLGN3,NPHP4,NTN1,NTNG2,NTRK1,PEAK1,PRKACA,PRKCH,PTPRA,RAP2A,RHOA,SETD5,SFRP1,SIX4,SLITRK3,SMAD3,THBS1,TPBG,VEGFA,WNT4,WNT5A,WNT7A
GO:BP	negative regulation of cell migration	GO:0030336	FALSE	1.525860533871195e-7	6.816485159787519	285	2576	75	21031	ADAM15,ADGRB1,APOE,ARHGAP4,ARID2,ARID4A,ARID4B,ATP1B2,BCR,BMP4,BRMS1,CERS2,CHRD,CITED2,CLDN3,CLDN5,CORO1B,CORO1C,CYP1B1,DAB2IP,DACH1,DLC1,DLL4,EMILIN1,EMILIN2,FGF2,FOXO3,FUZ,HMGB1,HOXA7,ING1,ING2,JAG1,KLF4,LIMCH1,LRCH1,MAPK15,MEF2C,MIF,MMRN2,NKX2-1,NOG,NOTCH1,NR2F2,NRG3,PATZ1,PRKG1,PTPRG,PTPRK,PTPRM,RAP2A,RAP2B,RAP2C,RGCC,RHOA,RHOB,SEMA6D,SFRP1,SHH,SIN3A,SINHCAF,SLIT2,SMAD7,STK24,SUDS3,TACSTD2,TAFA5,THBS1,TPM1,TRIB1,WASL,WNT11,WNT4,ZEB2,ZMYND8
GO:BP	epithelial to mesenchymal transition	GO:0001837	FALSE	1.5400188534449215e-7	6.81247396234732	166	2576	52	21031	ACVR1,ADAM15,ALX1,AXIN2,BCL9L,BMP2,BMP4,BMP7,DAB2IP,ELL3,EOMES,EZH2,FGF8,FOXA2,FOXC1,FOXF2,FUZ,GATA3,GSC,HEY1,JAG1,LOXL3,LRP6,MAD2L2,MCRIP1,MDK,MSX1,NCAM1,NKX2-1,NOG,NOTCH1,OLFM1,QKI,RGCC,SFRP1,SLC39A10,SMAD3,SMAD4,SMAD7,SOX9,SPRED2,SPRY2,TASOR,TBX20,TGFB1,TNXB,TRIM62,TWIST1,WNT11,WNT4,WNT5A,ZNF703
GO:BP	negative regulation of leukocyte differentiation	GO:1902106	FALSE	1.5448544575866906e-7	6.81111242966591	110	2576	40	21031	BCL6,BMP4,CBFB,CDK6,ERBB2,FBN1,FOXJ1,FSTL3,GATA2,GPR137B,HLX,HMGB1,HOXA7,ID2,IHH,INHA,IRF1,LOXL3,MAFB,MDK,MYC,NRARP,PIAS3,QKI,RARA,RUNX1,RUNX3,SFRP1,SHH,SMAD7,SOCS1,TBX21,TCTA,TMEM131L,TMEM178A,TOB2,TRIB1,UBASH3B,ZBTB7B,ZC3H12A
GO:BP	system process	GO:0003008	FALSE	1.818863765767542e-7	6.740199828694146	2258	2576	375	21031	ABCA7,ABCC1,ABL1,ACE,ACTN3,ADCY3,ADCY5,ADM,ADRA1A,ADRA1D,ADRA2A,ADRA2B,ADRA2C,ADRB1,ALDOA,APBB1,APBB2,APOA1,APOE,ARC,ARRB2,ASB2,ASCL1,ASIC1,ASIC2,ATP1A2,ATP1B2,ATP2A2,ATP2B1,ATXN1,ATXN7,AVP,B3GAT1,B3GNT2,B4GALT2,BARHL1,BCR,BDNF,BEST1,BIN1,BMP4,BMP6,BRINP1,BRSK1,C1QL1,CACNG4,CACNG7,CALM2,CAMK2G,CAMTA2,CAV1,CBLN1,CCND2,CDH3,CELF4,CHD7,CHGA,CHL1,CHMP4B,CHRM1,CHRNE,CIC,CLDN4,CLDN5,CLSTN2,CNN1,CNNM4,CNR1,COL11A2,COL1A2,COMP,CREB1,CRYBA2,CSMD1,CUX2,DDAH1,DES,DHRS3,DKK1,DLG4,DLL4,DMPK,DMRT3,DNM1L,DSP,DVL1,ECEL1,EGR2,EHMT2,EIF4A3,EMILIN1,EMILIN2,EML2,EPAS1,EPHB2,EPS8L2,EXT2,EZH2,FBXO11,FEN1,FGF12,FGF13,FGFBP3,FLI1,FOS,FOXB1,FOXC1,FOXC2,FOXL2,FOXO1,FOXO3,FOXO6,FSCN2,FYN,FZD2,FZD4,FZD9,GALR2,GATA3,GATA6,GDNF,GIT1,GLRA1,GPR158,GPX1,GRID2,GRIK5,GRIN1,GRIN2B,GRIN2D,GRM8,GSK3A,GSN,GSX2,HAND2,HCN1,HCN4,HMX3,HOMER1,HOXA5,HOXB8,HOXC10,HOXD1,HOXD10,HRH3,HTR7,ID2,IER3,INHA,INHBB,INPP5F,INSYN2A,IRX3,IRX5,ITGA5,ITGA8,ITPR1,JAG2,JAKMIP1,JARID2,JPH3,JPH4,JSRP1,KAT2A,KAT2B,KCND2,KCND3,KCNJ12,KCNK6,KCNMA1,KCNMB4,KCNN2,KCNN4,KCNQ4,KL,KMT2A,LAMB2,LHFPL3,LMOD1,LNPEP,LPCAT3,LRP2,LRP3,LTB4R,MC1R,MDK,MEF2C,MEIS1,MEIS2,METTL23,MLLT6,MYL6,MYL6B,MYO7A,MYO9A,MYOD1,MYRF,NDST2,NEFL,NETO1,NEUROD2,NEUROG1,NIPBL,NKX2-5,NKX6-2,NLGN2,NLGN3,NOG,NOL3,NOS1,NOS1AP,NOTCH1,NPAS4,NPC1L1,NPR1,NPR3,NR1H2,NR1H3,NR2E1,NR2F2,NR2F6,NR4A1,NR4A3,NRL,NRXN2,NTRK1,NTSR1,OTOF,OXSR1,P2RX5,PAFAH1B1,PAK2,PAX2,PAX6,PBX3,PDE3A,PDE4A,PDE4B,PDE6D,PDGFB,PDZD7,PGAM2,PGRMC1,PHOX2B,PJVK,PKN1,PLCB2,PLCB3,PLEC,PLK2,PNKD,POU4F2,PPP1R1B,PRKACA,PRKAR1B,PRKAR2B,PRKCG,PRKCZ,PRKD1,PRKG1,PRKN,PRRT2,PTCHD1,QKI,RAB11FIP1,RAB11FIP5,RAB8B,RAP1GDS1,RAPGEF3,RASL10B,RAX,RBFOX1,RBFOX2,RDH10,RETREG1,RGS14,RGS9BP,RHOA,RIMS1,RIMS2,RORB,SARM1,SCN8A,SELENOM,SELENON,SEMA5B,SETD5,SGCZ,SGK1,SHANK1,SHANK3,SHISA7,SIX3,SLC12A5,SLC1A2,SLC1A4,SLC22A3,SLC38A3,SLC4A10,SLC5A2,SLC5A3,SLC6A9,SLC7A5,SLC7A8,SLC8A1,SLC8A3,SLIT2,SMAD3,SMAD4,SMAD7,SNTA1,SNTB1,SOX10,SOX14,SOX9,SPRY2,SPTBN4,SREBF1,SRRM4,SSTR2,STK40,STX1B,SYNGAP1,SYNM,TACR3,TACSTD2,TANC1,TAS1R3,TBC1D8,TBX18,TBX2,TBX20,TCAP,TCF15,TENM4,TFAP2A,TFF3,THRA,TIMM13,TIMP3,TJP2,TLX3,TMEM65,TNFRSF21,TPBG,TPM1,TPM2,TPRN,TRIOBP,TTBK1,TUSC3,UBR3,UCN,UGCG,UTS2R,VEGFA,VPS54,WDR1,WDR47,WHRN,WNK1,WNK4,WNT7A,XRCC1,YAP1,YES1,YY1,ZACN,ZC3H12A,ZEB2,ZFAND5,ZFHX2,ZIC2,ZMYND8,ZNF513
GO:BP	mesoderm development	GO:0007498	FALSE	1.8570727879527133e-7	6.731171073757958	138	2576	46	21031	ACVR1,ACVR2B,AHDC1,BMP4,BMP7,CITED2,CTDNEP1,DKK1,EOMES,EXT2,FGF8,FOXC1,FOXC2,HAND1,HCK,HES7,IRX3,ITGA8,KDM6B,KLF4,LHX1,LHX2,MIXL1,NOG,PAX2,PRKACA,PRKAR1A,SCX,SHH,SIX2,SMAD1,SMAD3,SMAD4,SSBP3,TAL1,TBX20,TBXT,TCF15,TLX2,VEGFA,WNT11,WNT3,WNT5A,YAP1,ZFP36L1,ZFPM2
GO:BP	mammary gland development	GO:0030879	FALSE	1.8570727879527133e-7	6.731171073757958	138	2576	46	21031	AGAP2,ARHGAP5,BCL2L11,BMP4,CAPN1,CAV1,CCND1,CEBPB,CREB1,CSMD1,DDR1,DEAF1,ELF3,ESR1,FGF2,FOXB1,GATA3,GLI2,GPX1,HOXA5,HOXA9,HOXB9,HOXD9,ID2,IRS2,MSX1,MTX1,NR3C1,NRG1,NRG3,NTN1,PTCH1,RREB1,SCRIB,SOX9,STAT5B,TBX2,TGFB1,USF2,VEGFA,WNT3,WNT4,WNT5A,WNT7B,ZBTB7B,ZNF703
GO:BP	negative regulation of locomotion	GO:0040013	FALSE	1.9231647749153745e-7	6.715983504232251	336	2576	84	21031	ADAM15,ADGRB1,APOE,ARHGAP4,ARID2,ARID4A,ARID4B,ARRDC3,ATP1B2,BCR,BMP4,BRMS1,CERS2,CHRD,CITED2,CLDN3,CLDN5,CORO1B,CORO1C,CYP1B1,DAB2IP,DACH1,DLC1,DLL4,EMILIN1,EMILIN2,FGF2,FOXO3,FUZ,GATA3,HMGB1,HOXA7,ING1,ING2,JAG1,KLF4,LIMCH1,LRCH1,MAPK15,MEF2C,MIF,MMRN2,NKX2-1,NOG,NOTCH1,NR2F2,NRG3,PATZ1,PRKG1,PTPRG,PTPRK,PTPRM,RAP2A,RAP2B,RAP2C,RGCC,RHOA,RHOB,SEMA3B,SEMA3F,SEMA5B,SEMA6A,SEMA6C,SEMA6D,SFRP1,SHH,SIN3A,SINHCAF,SLIT2,SMAD7,STK24,SUDS3,TACSTD2,TAFA5,THBS1,TPM1,TRIB1,WASL,WNT11,WNT3,WNT4,WNT5A,ZEB2,ZMYND8
GO:BP	eye morphogenesis	GO:0048592	FALSE	1.9729666833865268e-7	6.704880248424217	167	2576	52	21031	ATF4,BHLHE23,BMP4,BMP7,CITED2,EPHB2,FBN1,FBN2,FGF2,FOXF2,FOXL2,FSCN2,FZD5,HCN1,IHH,JAG1,KDM2B,LHX1,MAN2A1,MEIS1,MYO7A,NIPBL,NKD1,NOTCH1,NRL,PAX2,PAX6,PITX2,PITX3,PROX1,PTPRM,RARG,RING1,RORB,SDK1,SDK2,SIX3,SKI,SOX1,SOX11,SOX9,SP3,TBX2,TENM3,TFAP2A,TSPAN12,TWIST1,VEGFA,WNT5A,WNT9A,YY1,ZHX2
GO:BP	digestive tract development	GO:0048565	FALSE	2.2455779444398117e-7	6.648671865895137	134	2576	45	21031	ACVR2B,ALX4,ASCL1,CDX2,CLMP,EPHB3,FAT4,FOXE1,FOXF2,FOXL1,FZD5,GATA6,GLI1,GLI2,HES1,HLX,HNF1B,HOXA13,HOXA5,ID2,IHH,KLF5,MEGF8,MIXL1,NIPBL,NKX2-2,NOTCH1,PDGFRA,PKD1,PKDCC,PYY,RBPMS2,SALL1,SFRP1,SHH,SIX2,SMAD3,SOX10,SOX11,SOX17,SOX9,TGFB1,WNT11,WNT5A,YAP1
GO:BP	postsynapse organization	GO:0099173	FALSE	2.5168206701607147e-7	6.599147727929674	198	2576	58	21031	ABHD17C,ACTB,ACTG1,ACTL9,ACTN1,APOE,ARC,ARF6,ARHGAP44,ARHGEF9,CAPRIN1,CAPRIN2,CBLN1,CDK5R1,CHRDL1,CPNE6,CUX2,DLG4,DVL1,EPHB2,EPHB3,FYN,FZD9,GDNF,GPHN,GRID2,GRIN2B,HOMER1,IGF1R,LAMA5,LRFN2,LRFN4,LRP4,LRP8,LRRC4,LRRTM1,LZTS3,NEFL,NGEF,NLGN2,NLGN3,NOS1AP,NPTX1,NRXN2,NTNG2,PAFAH1B1,SEMA3F,SHANK1,SHANK3,SHISA7,SLITRK3,SPTBN2,SYNGAP1,TANC1,WASL,WNT5A,WNT7A,ZMYND8
GO:BP	regulation of neuron apoptotic process	GO:0043523	FALSE	2.5358491558775623e-7	6.595876583881159	229	2576	64	21031	ABL1,AGAP2,APOE,ASCL1,ATF4,BARHL1,BBC3,BCL2L1,BCL2L11,BDNF,CCND1,CDK5R1,CEBPB,CHL1,CLCF1,DKK1,DLX1,EGLN2,EGR1,FAIM2,FGF8,FOXB1,FOXO3,FOXQ1,FZD1,FZD9,GATA3,GDNF,GRID2,HTRA2,HYOU1,KCNB1,KDM2B,MAP2K7,MAP3K11,MDK,MEF2C,MYB,NEFL,NES,NR3C1,NR4A2,NRBP2,NSMF,NTRK1,PITX3,PLXND1,PRKCG,PRKN,PYCR1,RASA1,RETREG1,RHOA,SARM1,SIGMAR1,SIX4,SYNGAP1,TFAP2A,TOX3,TYRO3,UBE2M,UCN,VPS54,VSTM2L
GO:BP	regulation of cellular response to transforming growth factor beta stimulus	GO:1903844	FALSE	2.634586550008112e-7	6.579287529650118	144	2576	47	21031	ADAMTSL2,ARID4A,ARID4B,BCL9L,BMP2,BRMS1,CDKN1C,CITED2,DLX1,EMILIN1,FAM89B,FBN1,FBN2,GIPC1,HTRA1,ING1,ING2,ITGA8,LTBP4,MEN1,NKX2-1,ONECUT1,ONECUT2,PMEPA1,PPM1A,PRDM16,SIN3A,SINHCAF,SKI,SMAD3,SMAD4,SMAD6,SMAD7,SMURF2,SNX25,SOX11,SPRED2,SPRY2,STK11,STUB1,SUDS3,THBS1,TNXB,TSC22D1,ZBTB7A,ZEB2,ZNF703
GO:BP	negative regulation of protein metabolic process	GO:0051248	FALSE	2.637774435570906e-7	6.57876234509566	766	2576	155	21031	ABCA7,ABL1,ADGRB1,AGAP2,AGO1,AGO3,APOE,ARRB2,ATF4,AVP,BIN1,BMP2,CADM1,CALM2,CAPRIN1,CAPRIN2,CAV1,CBLC,CDKN1C,CDYL,CEBPA,CELF4,CIRBP,CORO1C,CRTAP,CSNK2A2,CTDSP1,CTDSP2,CTDSPL,CTSA,DAB2IP,DBNDD2,DEDD,DHFR,DKK1,DUSP16,DUSP6,DVL1,EIF4A3,EIF6,EPHB2,FXR2,FYN,GAPDH,GGNBP2,GIPC1,GPX1,GSTP1,HAP1,HEXIM1,HHATL,HHEX,HMG20A,HSPB1,IGF2BP2,ILF3,INCA1,INHBB,INPP5E,INPP5F,INPP5J,INSM1,ITM2B,KLF4,LAPTM4B,LRP6,MAD2L2,MAPK8IP1,MEN1,MFHAS1,MICAL1,MIF,NCL,NOL3,NR1H2,NR1H3,NR2F2,NXN,PAK2,PARP10,PAX2,PAX6,PIAS3,PKN1,PLPP3,PPP1R1B,PPP2R5D,PRKAG2,PRKAR1A,PRKAR1B,PRKAR2B,PRKCE,PRKCG,PRKCZ,PRKN,PSMF1,PTPN3,PURA,PYDC1,QARS1,QKI,RACK1,RARA,RASIP1,RBM24,RELA,RGS14,RILP,RPL13A,RPS6KA3,RYBP,SAMD4A,SERPINB1,SFN,SFRP1,SHH,SIAH2,SIRPA,SIRT2,SLC8A1,SLC8A3,SLIT2,SMAD3,SMAD4,SMAD7,SNTA1,SOCS1,SOCS3,SPAG9,SPOCK2,SPRED2,SPRY2,SUFU,TESK1,TFAP4,THBS1,TIMP3,TMEM132A,TNRC6A,TOB1,TRIB1,TRIB2,TRIM71,UBE2B,USP25,USP38,USP7,VEGFA,VTN,WNK1,WTIP,YBX1,YWHAG,ZC3H12A,ZFP36
GO:BP	astrocyte differentiation	GO:0048708	FALSE	2.9934696434611925e-7	6.523825141641945	86	2576	34	21031	ABL1,BIN1,BMP2,C1QA,CDK6,CLCF1,CUL4B,DAB1,EOMES,HES1,HES5,ID2,ID4,LAMB2,MAP2K1,MBD1,NKX2-2,NOG,NOTCH1,NR1D1,NR2E1,NR3C1,PAX6,PLPP3,POU3F2,QKI,SHH,SOX9,TAL1,TSPAN2,TTBK1,VAX1,VPS54,ZEB2
GO:BP	regulation of intracellular signal transduction	GO:1902531	FALSE	3.031435079854093e-7	6.518351728027079	1766	2576	304	21031	ABCA7,ABL1,ABR,ACTN3,ACVR1,ADCYAP1,ADRA1A,ADRA2A,ADRA2B,ADRA2C,AGAP2,AGO3,AKT3,ALOX12B,ANKRD17,APOA1,APOE,ARF6,ARFGEF1,ARHGAP26,ARHGAP27,ARHGAP4,ARHGAP44,ARHGAP45,ARHGAP5,ARHGEF17,ARHGEF25,ARHGEF9,ARMH4,ARRB2,ARRDC3,ATF4,AUTS2,BAG4,BBC3,BCAP31,BCL2L1,BCL2L11,BCL3,BCL6,BCR,BMP2,BMP4,BMP6,BMP7,BOP1,C1QL4,CALCR,CALM2,CAV1,CBLC,CCN1,CCN2,CHN2,CREB3L1,CXXC5,CYRIB,CYTH2,CYTH3,DAB2IP,DDIT4,DDR1,DENND1A,DENND2B,DENND4A,DIPK2A,DKK1,DLC1,DNM1L,DOK1,DOK2,DUSP16,DUSP2,DUSP4,DUSP6,DUSP9,DVL2,DVL3,DYRK1A,DYRK2,ELL3,EMILIN1,EPHB2,EPS8L2,ERBB2,ERP29,ESR1,EZH2,F2RL3,FAM110C,FAM89B,FBXW11,FEM1B,FGD3,FGF2,FGF8,FGFR3,FLOT1,FOXO1,FYN,FZD1,FZD10,FZD7,GADD45G,GAPDH,GAREM1,GATA3,GIT1,GMIP,GOLPH3,GPBAR1,GPR137B,GPR137C,GPRC5B,GPX1,GSK3A,GSTP1,HAND2,HEXIM1,HIC1,HMGB1,HSPB1,HTRA2,HYOU1,IGF1R,IGF2,IL11,ING2,INPP5E,INPP5F,IQSEC2,IRS1,IRS2,ITPKB,ITPR1,JMJD8,KCTD13,KL,LCK,LIME1,LPAR2,LRP4,LTBR,MAD2L1BP,MAP2K1,MAP2K7,MAP3K10,MAP3K11,MAP4K2,MAPK8IP1,MAPK8IP3,MAZ,MC1R,MECOM,MEF2C,MEN1,MFHAS1,MIF,MLST8,MST1R,MSX1,MUC1,MYC,MYO9A,NDFIP1,NDUFA13,NENF,NEUROD2,NFAT5,NFKBIA,NGEF,NKD1,NLK,NOG,NOL3,NOS1AP,NOTCH1,NPR1,NPRL2,NR1D1,NR3C2,NRG1,NTRK1,NUAK1,OBSCN,P2RX5,P4HB,PAFAH1B1,PAK2,PDE10A,PDE3A,PDE4A,PDGFA,PDGFB,PDGFRA,PELI2,PHLDA3,PHLPP1,PIK3R5,PIM1,PIM2,PLAGL2,PLK2,PLK3,PLXNB1,PMEPA1,PPM1A,PRDM11,PRKACA,PRKCE,PRKCZ,PRKD1,PRKD2,PRKN,PRKRA,PROX1,PRR5,PSD,PSD2,PTBP1,PYCR1,QARS1,RACK1,RAD9A,RAP1GDS1,RAP2A,RAPGEF3,RASAL3,RASD2,RASIP1,RELA,RELL1,RGL2,RGS14,RHOA,RHOF,RICTOR,RIPOR1,RNF31,RRAGC,SASH1,SEMA6A,SGK1,SH2B1,SH2B3,SHARPIN,SIPA1,SIRPA,SLC20A1,SLIT2,SMAD4,SMAD6,SMAD7,SOS1,SOX11,SOX2,SOX9,SPAG9,SPRED2,SPRY2,STK11,STK3,STK40,STOX1,SYNGAP1,SYVN1,TAOK2,TBC1D10C,TBX20,TGFB1,THBS1,THPO,TIAL1,TOB1,TPBG,TRADD,TRAF4,TRIM24,TRIM25,TRIM62,TRIM8,TRIO,TRIP6,TSSK6,TWIST1,UBE2B,UCN,USP2,USP20,USP32,USP7,VEGFA,VGLL4,WDR24,WDR83,WNK2,WNT11,WNT4,WNT5A,WNT7A,WNT7B,WTIP,YWHAG,ZC3H12A
GO:BP	axis specification	GO:0009798	FALSE	3.1869290926195735e-7	6.496627599226809	99	2576	37	21031	AXIN2,BASP1,BMP4,CAPRIN2,CDX1,CDX2,CHRDL1,CITED2,FOXA2,FZD5,HOXD8,IRX4,LDB1,LEFTY1,LEFTY2,LHX1,NEUROG1,NOTCH1,NRARP,OTX2,PAX6,PITX2,PTCH1,SFRP1,SHH,SIX2,SIX3,SKI,SMAD4,SMAD6,TASOR,TBXT,TDRD5,WNT3,WNT5A,WNT6,WNT7A
GO:BP	adrenal gland development	GO:0030325	FALSE	3.3597487045700037e-7	6.473693204842282	28	2576	18	21031	APOA1,ARID5B,ASCL1,CDKN1C,CITED2,CYP1B1,INSM1,MDK,NR0B1,NR3C1,NR5A1,PBX1,PDGFRA,SALL1,SMAD3,SMAD4,WNT11,WNT4
GO:BP	cytoskeleton organization	GO:0007010	FALSE	3.4377901225699015e-7	6.4637206405611325	1512	2576	267	21031	ABL1,ACTB,ACTG1,ACTL9,ACTN1,ACTN2,ACTN3,ADRA2A,AGAP2,AIF1L,ALDOA,ALKBH4,APC2,APOA1,APOE,ARC,ARF6,ARFGEF1,ARHGAP26,ARHGAP4,ARHGAP44,ARHGEF17,ARPC5L,ASB2,ATXN7,AUTS2,BAG4,BAIAP2L2,BBLN,BCL6,BCR,BIN1,BRSK1,BRWD1,BRWD3,CAMSAP3,CAPZA2,CCDC120,CCDC13,CCDC8,CCDC88B,CCDC88C,CCN2,CCNF,CDC42BPB,CDC42BPG,CDC42EP3,CDC42EP4,CDK2AP2,CDK5R1,CFL2,CHD3,CHMP2A,CHMP4B,CLDN3,CLIP1,CNN1,CORO1B,CORO1C,CPNE6,CSRP2,CUL9,CYRIB,CYTH2,DAAM2,DES,DIXDC1,DLC1,DPYSL2,DSP,DVL1,DVL2,DVL3,DYRK1A,DZIP1,ELMO1,ELMO3,EML2,ENKD1,EPB41L3,EPB41L4B,EVPLL,FBXW11,FBXW5,FCHSD2,FES,FGD3,FGF13,FHL3,FIGN,FIGNL2,FLNB,FLNC,FMNL1,FOXJ1,FSCN1,FSCN2,FZD10,GAPDH,GAS2L1,GAS7,GIT1,GPSM1,GSN,HCK,HNRNPU,HOOK2,INPPL1,INSRR,INTS13,IQSEC2,KAT2A,KAT2B,KATNB1,KCTD13,KIFC2,KPNB1,KRT14,KRT17,KRT7,KRT78,KRT8,LDB3,LIMCH1,LIMD2,LLGL2,LMOD1,LRGUK,LZTS2,MAD2L2,MAP1B,MAP4,MAP6,MAPK15,MAPRE3,MARCKS,MARCKSL1,MAST1,MCIDAS,MDK,MEGF9,MICAL1,MICALL2,MKLN1,MLST8,MSN,MSRB1,MTCL1,MYH10,MYO19,MYO7A,NECTIN2,NEFL,NEFM,NES,NKX2-5,NOS1AP,NPHP4,NPHS1,OBSCN,OBSL1,ODF2,PACSIN1,PACSIN3,PAFAH1B1,PAK2,PARD6G,PARVA,PAWR,PAX6,PCNT,PDGFA,PDGFRA,PDZD8,PGM5,PHACTR3,PHIP,PHPT1,PKD1,PLEC,PLK2,PLK3,PLXNB1,POC1B,PRICKLE4,PRKAR1A,PRKCE,PRKCZ,PRKD1,PRKG1,PRKN,PROX1,PRR5,PTK7,RAB11A,RAP1GDS1,RAP2A,RAPGEF3,RASA1,RBM14,RGCC,RGS14,RHOA,RHOB,RHOBTB2,RHOF,RHOQ,RHOT2,RICTOR,RND2,SEMA6A,SFRP1,SH3BGRL3,SH3D21,SHANK1,SHANK3,SHH,SIPA1,SIX4,SLAIN2,SLIT2,SMAD3,SMAD4,SMC3,SMTNL2,SOX9,SPRY2,SPTAN1,SPTBN2,SPTBN4,STAG2,SYNM,TACC1,TACSTD2,TAOK2,TBCB,TCAP,TEKT2,TESK1,TGFB1,TMSB10,TNKS,TNXB,TOR1A,TPM1,TPM2,TPPP3,TRIM46,TRIOBP,TTL,TUBB2A,TUBB2B,TUBB3,TUBGCP6,TWF2,UBE2B,USP33,VPS54,WASL,WDR1,WDR47,WNT11,WNT4,WTIP,XPO1,ZEB2,ZYX
GO:BP	positive regulation of cell projection organization	GO:0031346	FALSE	3.6527139511308956e-7	6.43738433663275	357	2576	87	21031	ABL1,ANKRD27,APBB1,APOE,ARF6,ARSB,ATP1B2,AUTS2,BCL11A,BDNF,BMP7,CAMK1D,CAPRIN1,CAPRIN2,CDC42EP3,CDC42EP4,CDH4,CHODL,CNR1,CORO1B,CORO1C,CUX1,CUX2,DAB2IP,DDR1,DLG4,DVL1,DVL2,DVL3,DYNLL1,DZIP1,EPHB2,EPS8L2,EZH2,FES,FSCN1,FUZ,FYN,FZD1,FZD4,GDI1,HAP1,IGF1R,KAT2A,KAT2B,KATNB1,LRP8,MAP1B,MAP2K1,MAP6,MDK,MEGF8,MIEN1,NEFL,NEGR1,NTN1,NTRK1,OBSL1,PACSIN1,PAFAH1B1,PLXNB1,PLXNB2,PLXNC1,PLXND1,POU4F2,PPP2R5B,PRKD1,PROM2,PTK7,RAB8B,RHOQ,RND2,RREB1,SCARF1,SLIT2,SS18L1,STK11,STK24,TENM3,TMEM30A,TUBB2B,TWF2,VEGFA,WASL,WNT3,WNT5A,ZMYND8
GO:BP	neuron projection extension	GO:1990138	FALSE	4.1211089266903115e-7	6.38498590631129	180	2576	54	21031	ABL1,APOE,ARHGAP4,AUTS2,BCL11A,CACNG7,CDH4,CPNE5,CPNE6,CPNE9,DDR1,DVL1,EMX1,GDI1,JADE2,LAMB2,LHX2,MAP1B,MEGF8,NKX6-1,NLGN3,NRN1,NRN1L,NTN1,OLFM1,PAFAH1B1,POU4F2,PRKCZ,PRKN,RAPH1,RIMS1,RIMS2,SEMA3B,SEMA3F,SEMA5B,SEMA6A,SEMA6C,SEMA6D,SIN3A,SLC9A6,SLIT2,SLIT3,SPAG9,STK11,SYT17,TRIM46,TSC22D4,TTL,TWF2,ULK1,UNC13A,VEGFA,WNT3,WNT5A
GO:BP	positive regulation of gene expression	GO:0010628	FALSE	4.132620797044352e-7	6.383774443086689	1189	2576	219	21031	ABL1,ACTG1,ADCYAP1,ADRA2A,AGO3,AKIRIN2,ALOX12B,ANGPTL8,ARID1A,ARID1B,ARRB2,ARRDC4,ARX,ATF4,AVP,AXIN2,BCL11A,BCL3,BMP2,BMP4,BMP6,BMP7,BRD7,C3,CADM1,CALCR,CAV1,CCDC88B,CDH3,CDK6,CEBPA,CEBPB,CELF4,CIRBP,CITED2,CLCF1,CLDN3,CLDN5,CTCF,CUX2,CYP1B1,CYP26B1,CYRIB,DGCR8,DHX58,DKK1,DLL4,DNMT3B,DYRK1A,EGR1,EIF1,EIF4A3,EIF4G3,EIF6,EMILIN1,EPB41L4B,EPHB2,ERBB2,ERP29,FEV,FGF2,FGF8,FLOT1,FOXC1,FXR2,FZD5,GAPDH,GATA2,GATA3,GATA6,GDNF,GPRC5B,GPSM3,GSK3A,GSN,HAND2,HCFC1,HES1,HMGB1,HMGB2,HMX2,HNF1B,HNRNPA0,HNRNPU,HOXA5,HOXD3,HSF1,HSPB1,ID2,ID3,ID4,IGF2BP2,IL17B,IRF1,IRF7,IRX1,KAT2A,KAT2B,KAT8,KHDRBS1,KLF4,KMT2A,KMT5B,KRT17,LRP3,LRRC32,MAD2L2,MAF,MAP2K1,MAZ,MDK,MEF2C,MELTF,MEN1,METTL5,METTL8,MIF,MMP14,MPV17L2,MSN,MYB,MYC,MYCN,NCL,NFAT5,NKX2-1,NKX2-2,NKX2-5,NLRP1,NOG,NOS1AP,NOTCH1,NR4A3,NR5A1,NRL,NTSR1,OLFM1,PAWR,PAX6,PDE4B,PDGFB,PKM,PLAG1,PLXNB2,POU3F1,POU3F3,PRKAG1,PRKCZ,PRKD1,PRKD2,PRKN,PRR16,PYDC1,QKI,RAB2B,RARA,RARG,RBM14,RBM20,RBM24,RBM38,RELA,RGCC,RIF1,RIMS1,RUNX1,SAMD4A,SCAMP5,SCRIB,SCX,SHH,SHLD2,SLC7A5,SMAD1,SMAD3,SMAD4,SMARCD1,SOX10,SOX11,SOX17,SOX9,SP1,SPON2,SPRY2,STAT5B,STOX1,TBX21,TENT4B,TENT5A,TERF2,TFAP2A,TGFB1,THBS1,TNFSF13,TNXB,TOB1,TRIM24,TRMT112,TSC22D1,TTBK1,TWIST1,UBR5,UCN,UPF3A,VEGFA,WHRN,WNT11,WNT3,WNT5A,WNT6,WNT7A,YAP1,YBX1,YY1,ZBTB20,ZBTB7B,ZC3H12A,ZEB2-AS1,ZFP36
GO:BP	regulation of transforming growth factor beta receptor signaling pathway	GO:0017015	FALSE	4.215237085720492e-7	6.375177993488951	141	2576	46	21031	ADAMTSL2,ARID4A,ARID4B,BCL9L,BMP2,BRMS1,CDKN1C,CITED2,EMILIN1,FAM89B,FBN1,FBN2,GIPC1,HTRA1,ING1,ING2,ITGA8,LTBP4,MEN1,NKX2-1,ONECUT1,ONECUT2,PMEPA1,PPM1A,PRDM16,SIN3A,SINHCAF,SKI,SMAD3,SMAD4,SMAD6,SMAD7,SMURF2,SNX25,SOX11,SPRED2,SPRY2,STK11,STUB1,SUDS3,THBS1,TNXB,TSC22D1,ZBTB7A,ZEB2,ZNF703
GO:BP	endoderm development	GO:0007492	FALSE	4.338522300807733e-7	6.362658165852408	87	2576	34	21031	ARC,BMP4,COL6A1,COL7A1,DKK1,DUSP2,DUSP4,EOMES,FGF8,GATA6,HNF1B,HOXC11,ITGA5,LHX1,MAP2K1,MIXL1,MMP14,NKX2-1,NOG,NOTCH1,NR0B1,ONECUT1,PAX9,RTF1,SMAD3,SMAD4,SOX17,SOX2,SSBP3,TBX20,TGFB1,TNRC6A,VTN,ZFP36L1
GO:BP	digestive system development	GO:0055123	FALSE	4.475676792422056e-7	6.349141283255338	146	2576	47	21031	ACVR2B,ALX4,ASCL1,CDKN1C,CDX2,CLMP,EPHB3,FAT4,FOXE1,FOXF2,FOXL1,FZD5,GATA6,GLI1,GLI2,HES1,HLX,HNF1B,HOXA13,HOXA5,ID2,IGF2,IHH,KLF5,MEGF8,MIXL1,NIPBL,NKX2-2,NOTCH1,PDGFRA,PKD1,PKDCC,PYY,RBPMS2,SALL1,SFRP1,SHH,SIX2,SMAD3,SOX10,SOX11,SOX17,SOX9,TGFB1,WNT11,WNT5A,YAP1
GO:BP	response to hormone	GO:0009725	FALSE	4.5118065803348766e-7	6.3456495266873425	874	2576	171	21031	ACE,ACTN2,ADM,ADRA1A,ADRA2A,AP3S1,ARID1A,ARID1B,ARSA,ARSB,ATP1A2,ATP2B1,AXIN2,BCL2L11,BMP6,BMP7,BTG1,C2,CALCR,CAV1,CCND1,CITED2,CLDN4,CREB1,CYP1B1,DDIT4,DHH,EGLN2,EGR1,EGR2,EIF6,ESR1,ESRRA,FBN1,FOS,FOSB,FOSL2,FOXC2,FOXO1,FOXO3,GAB1,GATA3,GATA6,GPR150,GPT,GPX1,GSK3A,HES1,HMGB2,HNRNPU,HOXA10,HSF1,IGF1R,IGF2,IGFBP2,IGFBP7,INHBB,INPPL1,INSIG1,INSRR,IRS1,IRS2,KAT2B,KDM3A,KL,LPIN2,LRP2,LRP6,MAP1B,MBD5,MEF2C,MMP14,MSI1,MYOD1,NCL,NCOA2,NEFL,NKX2-1,NKX2-2,NKX6-1,NOS1,NOTCH1,NPAS4,NR0B1,NR1D1,NR1H2,NR1H3,NR2E1,NR3C1,NR3C2,NR4A1,NR4A2,NR4A3,NR5A1,NSMF,PAX6,PDE3A,PHIP,PIP4K2A,PIP4K2B,PKM,PKN1,PMEPA1,POU4F2,PRKACA,PRKAR1A,PRKCE,PRKCZ,PRKD1,PTPRA,RAB10,RAP1GDS1,RARA,RARG,RBFOX2,RBM14,RELA,RHOA,RHOQ,RXRB,SFRP1,SGK1,SIK2,SLC2A8,SLIT2,SLIT3,SMAD3,SMAD6,SOCS1,SOCS3,SOGA1,SOS1,SOX10,SP1,SRD5A1,SREBF1,SRSF4,SRSF6,SSTR1,SSTR2,SSTR5,STAT5B,STC2,STK11,TBC1D4,TFAP4,TGFB1,THBS1,THRA,TIMP3,TNS2,TRERF1,TRIM24,TRIM25,TWIST2,UBR5,UCN,UGCG,VGF,VPS54,WNT7A,WNT7B,YAP1,YWHAG,YY1,ZBTB7A,ZBTB7B,ZFP36,ZFP36L1,ZFP36L2,ZMIZ1
GO:BP	synapse assembly	GO:0007416	FALSE	4.826973932368207e-7	6.316325046542653	201	2576	58	21031	ACHE,ADGRB1,ADGRL3,AMIGO3,ARF6,ARHGEF9,ASIC2,BDNF,BSN,CBLN1,CBLN2,CHD4,CLSTN2,CUX2,DKK1,DVL1,EFNB3,EPHB2,EPHB3,FGF13,FZD1,FZD5,GRID2,ICAM5,LGI2,LRFN4,LRP4,LRRC4,LRRTM1,MAP1B,MDGA1,MEF2C,NEGR1,NLGN2,NLGN3,NPAS4,NPTX1,NRG3,NRXN2,NTN1,NTNG2,NTRK1,PCDH17,PLXNB1,PLXNB2,PLXND1,RAP2A,SDK1,SDK2,SETD5,SHANK3,SIX4,SLITRK3,SPOCK2,SPTBN2,TPBG,WNT5A,WNT7A
GO:BP	establishment of localization	GO:0051234	FALSE	5.188777504210203e-7	6.2849349515377675	4881	2576	726	21031	ABCA7,ABCB4,ABCB6,ABCC1,ABCD1,ABCG1,ABL1,ACAP1,ACE,ACHE,ACTB,ACTG1,ACTN2,ACTR1A,ACVR2B,ADAM11,ADAMTS8,ADCY5,ADCYAP1,ADGRB1,ADM,ADRA1A,ADRA2A,ADRA2B,ADRA2C,AGAP1,AGAP2,AKIRIN2,AKTIP,ALKBH7,ALOX12B,ANKRD13B,ANKRD13D,ANKRD27,ANKRD50,ANO8,ANP32A,ANP32B,AP1G2,AP3S1,AP4M1,AP5B1,APBB1,APLP1,APOA1,APOE,ARC,ARF3,ARF6,ARFGAP2,ARFGEF1,ARHGAP27,ARHGAP44,ARL4D,ARL5A,ARL8A,ARRB2,ARRDC2,ARRDC3,ARRDC4,ARSB,ASIC1,ASIC2,ASIC4,ASTN2,ATF4,ATP10A,ATP1A2,ATP1B2,ATP2A2,ATP2B1,ATP4A,ATP5PD,ATP6V0C,ATP6V1E2,ATXN1,AUP1,AVP,B3GAT3,BAG3,BAG4,BAP1,BBC3,BCAP31,BCL2L1,BCL2L11,BCL3,BCR,BEST1,BHLHA15,BHLHE40-AS1,BICDL1,BIN1,BLOC1S3,BMP2,BMP4,BMP6,BRSK1,BSN,C1QTNF5,C2,C2CD2L,C3,CACHD1,CACNG4,CACNG7,CADPS2,CALM2,CAMK1D,CAMK2G,CAMSAP3,CAPN1,CASK,CAV1,CAVIN1,CBARP,CBLN1,CCDC47,CCDC88B,CCDC88C,CCND1,CD151,CDAN1,CDC37,CDH3,CDK5R1,CDK5R2,CDR2L,CDX2,CEBPB,CHD7,CHGA,CHMP2A,CHMP4B,CHRM1,CHRNE,CIDEB,CLDN15,CLDN3,CLDN4,CNIH2,CNNM2,CNNM3,CNNM4,CNR1,COG1,COMP,CORO1C,CPSF6,CPT1A,CRACR2B,CREB1,CREB3L1,CSNK2A2,CTBP2,CTSA,CUX1,CYB561D2,CYB5R1,CYB5R4,CYTH2,CYTH3,DDR1,DDX39A,DENND1A,DENND2A,DERL3,DISP2,DKK1,DLG4,DMPK,DNLZ,DNM1L,DOC2A,DOC2B,DPP6,DPYSL2,DUOXA2,DUSP16,DVL1,DYNLL1,DZIP1,E2F3,EGR2,EIF4A3,EIF6,ELMO1,ELMO3,EMC9,ENKD1,EPHB2,ERBB2,ERP29,ESYT2,EXT2,F2RL3,FAM53B,FAM53C,FBXW11,FCHSD2,FCMR,FES,FFAR1,FGF12,FGF13,FGF2,FLOT1,FOSL2,FOXA2,FOXB1,FOXL2,FOXO1,FRAT1,FRAT2,FTL,FUZ,FXYD5,FXYD7,FYN,FZD4,FZD5,FZD9,GABBR1,GALR2,GATA2,GATA3,GDAP1,GDI1,GDNF,GIPC1,GIT1,GLRA1,GLUD1,GNB2,GOLPH3,GP1BB,GP9,GPR158,GPSM1,GRAMD1B,GRAMD2A,GRID2,GRIK3,GRIK4,GRIK5,GRIN1,GRIN2B,GRIN2D,GSK3A,GSN,H1-1,HAP1,HBM,HBZ,HCK,HCN1,HCN3,HCN4,HES1,HHEX,HMGB1,HNF1B,HNRNPU,HOMER1,HOOK2,HRH3,HSF1,HSPB1,HSPG2,HTRA2,HYOU1,ICAM5,IER3,IGF1R,IGF2BP2,IL11,ING1,INHA,INHBB,INPP5F,INPPL1,INSIG1,INTS6-AS1,IPO13,IPO4,IRS1,IRS2,ISCU,ITGA8,ITPR1,JAKMIP1,JMJD6,JPH1,JPH2,JPH3,JPH4,KAT2B,KATNB1,KCNB1,KCNC1,KCNC3,KCNC4,KCND2,KCND3,KCNG3,KCNH3,KCNH5,KCNH7,KCNH8,KCNJ12,KCNK1,KCNK12,KCNK3,KCNK6,KCNMA1,KCNMB4,KCNN2,KCNN3,KCNN4,KCNQ2,KCNQ4,KCNS2,KCTD11,KCTD12,KDELR1,KHDRBS1,KIF13A,KIF1C,KPNB1,LAPTM4B,LASP1,LAT,LCAT,LCK,LIME1,LIN7B,LLGL2,LPCAT3,LRP2,LRP3,LRP4,LRP6,LRP8,LRRC55,LRRTM1,LRWD1,LTBP4,LYPLA1,LZTS2,MACROH2A2,MAFA,MAMDC4,MAP1B,MAP2K1,MAP4,MAP4K2,MAP6,MAPK15,MAPK8IP1,MAPK8IP3,MAPKAPK3,MCU,MEF2C,MELTF,MERTK,MFSD12,MFSD3,MFSD4A,MIB1,MICAL1,MICALL2,MICU3,MIDN,MIF,MKLN1,MLLT6,MON1B,MRC2,MSN,MST1R,MTCL1,MTX1,MYB,MYCBPAP,MYH10,MYO10,MYO19,MYO7A,NDFIP1,NDUFA13,NECAB3,NECTIN2,NEFL,NETO1,NEUROG1,NFKBIA,NIPA1,NIPBL,NKX2-5,NKX6-1,NLGN2,NLGN3,NOL3,NOS1,NOS1AP,NOTCH1,NPC1L1,NPEPPS,NPR1,NPTX1,NR1D1,NR1H2,NR1H3,NR4A1,NR4A3,NRG1,NRXN2,NSG1,NSUN2,NTN1,NTSR1,NUP188,OAZ1,ORAI3,OSBPL11,OSTM1,OTOF,OXSR1,P2RX5,P4HB,PACSIN1,PACSIN3,PAFAH1B1,PAX6,PCDH17,PCNT,PDE4B,PDGFB,PDZD7,PDZD8,PIM1,PIM3,PIP4K2A,PIP4K2B,PITPNM1,PITPNM3,PKD1,PKDCC,PLCB2,PLCB3,PLK3,PLPP3,PLPPR4,PLSCR3,PNKD,PORCN,POU3F3,POU4F2,PPFIA3,PPM1A,PRELID1,PRKACA,PRKAG1,PRKAG2,PRKAR1A,PRKAR1B,PRKCE,PRKCG,PRKCZ,PRKD1,PRKG1,PRKN,PROM2,PRRT2,PTCH1,PTPN3,PURA,QKI,RAB10,RAB11A,RAB11FIP1,RAB11FIP2,RAB11FIP5,RAB1B,RAB20,RAB22A,RAB24,RAB2A,RAB2B,RAB34,RAB43,RAB8B,RABEP2,RACK1,RAP1GDS1,RAP2A,RAPGEF3,RARA,RASL10B,RBFOX1,RBM15B,REEP1,RFX3,RGCC,RGS14,RHBDF2,RHOB,RHOBTB2,RHOQ,RHOT2,RILP,RILPL1,RIMS1,RIMS2,RIN1,RIPOR1,RNF31,RRAD,SAE1,SCAMP5,SCARF1,SCN8A,SCRIB,SELENOM,SELENON,SERP2,SFN,SFRP1,SFXN3,SGK1,SGSM2,SHANK1,SHH,SIGMAR1,SIRPA,SIRT2,SIX2,SLC12A4,SLC12A5,SLC16A11,SLC16A3,SLC16A5,SLC16A8,SLC1A2,SLC1A4,SLC20A1,SLC22A17,SLC22A23,SLC22A3,SLC23A1,SLC25A4,SLC26A11,SLC27A3,SLC27A6,SLC2A8,SLC30A1,SLC30A3,SLC32A1,SLC35C1,SLC35F3,SLC38A3,SLC39A1,SLC39A10,SLC39A13,SLC39A7,SLC3A2,SLC43A2,SLC48A1,SLC49A4,SLC4A10,SLC50A1,SLC5A2,SLC5A3,SLC6A9,SLC7A5,SLC7A8,SLC8A1,SLC8A3,SLC8B1,SLC9A6,SLCO5A1,SMAD3,SMAD4,SMG7,SNCG,SNPH,SNTA1,SNX1,SNX25,SNX27,SNX30,SNX33,SOX11,SPAG9,SPG7,SPON2,SPRN,SPRY2,SPTBN2,SPTBN4,SREBF1,SREBF2,SRP68,SRPRA,SRSF7,SSC5D,SSR1,SSTR5,STAT5B,STC2,STK11,STK3,STX1B,STX3,STX6,STXBP2,SUFU,SYCN,SYN1,SYNGR3,SYP,SYT12,SYT13,SYT17,SYVN1,TAOK2,TAPBP,TBC1D10C,TBC1D4,TBC1D5,TCIRG1,TERF2,TESK1,TGFB1,THBS1,THOC6,TIMM13,TJP2,TLK1,TMC6,TMCO1,TMCO6,TMEM132A,TMEM266,TMEM30A,TNKS,TOMM40,TOMM6,TOR1A,TRAM2,TRAPPC3,TRAPPC5,TRAPPC6A,TRIM46,TSPAN17,TTL,TTYH1,TUSC3,TYRO3,UBASH3B,UBE2B,UBE2D3,UBE2O,UBE2Q1,UBL4A,UBQLN2,UBR3,UBR5,UCN,UFD1,UGCG,UNC13A,UNC13D,UNC80,UPF3A,USF2,USP20,USP33,USP7,VAMP1,VEGFA,VGF,VPS26B,VPS37D,VPS51,VPS54,VPS9D1,VTN,WASL,WDR81,WDR83OS,WHRN,WIPI1,WNK1,WNK2,WNK4,WNT5A,WNT7A,WRAP53,WWP2,XKR4,XKR6,XKR7,XPO1,XPO7,YBX1,YES1,YIF1A,YIF1B,YRDC,YWHAG,ZACN,ZBED6,ZBTB7B,ZC3H11A,ZC3H12A,ZDHHC1,ZDHHC14,ZDHHC18,ZDHHC22,ZDHHC24,ZFAND2B,ZFP36,ZFP36L1,ZIC1,ZNF827
GO:BP	artery morphogenesis	GO:0048844	FALSE	5.239787943417811e-7	6.280686288754257	71	2576	30	21031	AKT3,APOE,ARID2,BMP4,CHD7,CITED2,COMP,DLL4,EFEMP2,FGF8,FKBP10,FOXC1,FOXC2,HAND2,HES1,HEY1,HOXA13,JAG1,LRP2,MDK,NOG,NOTCH1,NOTCH3,PROX1,PRRX1,SMAD7,TBX2,VEGFA,WNT11,ZMIZ1
GO:BP	cell activation	GO:0001775	FALSE	5.248821514357033e-7	6.2799381951205575	1092	2576	204	21031	ABL1,ACTB,ACTG1,ADRA2A,ADRA2B,ADRA2C,AKIRIN2,APOE,ARID1A,ARID1B,ARID2,BATF3,BCL11B,BCL3,BCL6,BCR,BLOC1S3,BMI1,BMP4,BRD7,C1QA,CAV1,CBFB,CCDC88B,CCND3,CD151,CDK6,CEBPA,CEBPB,CHD7,CHGA,CLCF1,CNR1,COMP,CYP26B1,CYRIB,DGKH,DGKZ,DLL4,EFNB1,EFNB3,EGR1,EGR3,EMILIN1,EMILIN2,EOMES,EPHB2,ERBB2,EZH2,F2RL3,FES,FIBP,FOSL2,FOXJ1,FOXO3,FYN,FZD5,FZD7,FZD8,FZD9,GATA2,GATA3,GLI2,GP1BB,GP9,GPR137B,GSN,HES1,HHEX,HLA-DMA,HLX,HMGB1,HOXA9,HSPB1,ID2,IGF2,IGFBP2,IHH,IL11,INHA,IRF1,IRF2BP2,IRS2,ITPKB,JAG2,JMJD6,JUNB,KAT2A,KDELR1,KLF5,KLF6,KMT2A,KMT5B,LAT,LCK,LFNG,LMO1,LMO4,LOXL3,LRRC32,LTBR,MAD2L2,MAFB,MAPK8IP1,MDK,MEF2C,MEN1,MERTK,MFHAS1,MIF,MMP14,MSN,MYB,NCAPH2,NDFIP1,NECTIN2,NFKB2,NR1D1,NR1H3,NR4A3,NRARP,NTRK1,ONECUT1,PAG1,PATZ1,PAWR,PAX1,PBRM1,PBX1,PDGFA,PDGFB,PDGFRA,PKN1,PRELID1,PRKAR1A,PRKCE,PRKCZ,PRKG1,PURA,RAP2B,RARA,RASAL3,RGCC,RHOA,RIF1,RUNX1,RUNX3,SCRIB,SFRP1,SH2B3,SHB,SHH,SHLD2,SIRPA,SIT1,SLC39A10,SLC39A7,SMAD3,SMAD4,SMAD7,SMARCA2,SMARCD1,SMARCD3,SNX27,SOCS1,SOCS3,SOS1,SOX11,SOX12,SOX13,SP3,STAT5B,STK11,STXBP2,SYVN1,TBC1D10C,TBX21,TCIRG1,TGFB1,THBD,THBS1,TMEM131L,TNFRSF21,TNFSF13,TNFSF9,TTBK1,TYRO3,UBASH3B,ULK3,UNC13D,WNK4,WNT4,WNT5A,WNT7A,YES1,YY1,ZBTB16,ZBTB7A,ZBTB7B,ZC3H12A,ZEB2,ZFP36L1,ZFP36L2,ZMIZ1
GO:BP	transmembrane receptor protein tyrosine kinase signaling pathway	GO:0007169	FALSE	5.293372541352736e-7	6.276267539796707	616	2576	130	21031	ABL1,ADGRA2,ADRA2A,AP3S1,ARID5B,BDNF,BMP2,CADM1,CBLC,CCN2,CDH3,CDK5R1,CREB3L1,CRIM1,DAB2IP,DDIT4,DDR1,DOK1,DOK2,EFNB1,EFNB3,EMILIN1,EPHA6,EPHB2,EPHB3,ERBB2,FAT4,FGF2,FGF8,FGFBP3,FGFR3,FIBP,FOXC1,FOXC2,FOXO1,FRS3,FUZ,FYN,FZD4,GAB1,GALNT3,GAREM1,GATA3,GFRA1,GIGYF1,GIT1,GSK3A,HAP1,HCK,HHEX,HHIP,HSPB1,IGF1R,IGF2,IGFBP2,INPPL1,INSRR,IRS1,IRS2,ITGA5,KL,LCK,MAP2K1,MAPKAPK3,MBD5,MERTK,MMRN2,MST1R,NCL,NGEF,NOG,NR4A3,NRG1,NRG3,NRG4,NTRK1,OTX2,PAK2,PDGFA,PDGFB,PDGFRA,PGF,PHIP,PIP4K2A,PIP4K2B,PPP2R5B,PRKCZ,PRKD1,PRKD2,PTPN12,PTPN3,PTPRA,PTPRG,RASA1,RELA,RGS14,RHBDF2,RHOQ,SEMA6A,SH2B1,SH2B3,SHKBP1,SIK2,SLC2A8,SLC9A6,SOCS1,SOCS3,SOGA1,SOS1,SOX9,SPRY2,SREBF1,STAT5B,STUB1,TBX2,THBS1,TNS2,TNXB,TRADD,TRIM71,TYRO3,UBASH3B,VEGFA,VTN,WNT4,WNT5A,YES1,ZBTB7B,ZFAND2B,ZFAND5
GO:BP	regulation of anatomical structure size	GO:0090066	FALSE	5.826171871393594e-7	6.234616707882597	519	2576	114	21031	ABL1,ACE,ACTN2,ADM,ADRA1A,ADRA1D,ADRA2A,ADRA2B,ADRA2C,ADRB1,AKT3,APOE,ARF6,ARFGEF1,ARHGAP4,ARHGAP5,ARPC5L,ASIC2,ATP1A2,ATP2B1,AVP,BAG4,BAIAP2L2,BCL11A,BDNF,BIN1,CAPZA2,CAV1,CDC42EP3,CDC42EP4,CDH4,CDHR5,CFL2,COMP,CREB1,CYRIB,DAAM2,EXT2,FCHSD2,FGF13,FOXC1,FOXC2,GDI1,GPX1,GSN,HCK,HNF1B,HTR7,KAT2B,KCNMA1,KCNMB4,KCNN4,LMOD1,MAP1B,MEGF8,MEGF9,MLST8,MSN,NEFL,NKX6-1,NOS1,NPHS1,NPR1,NTN1,OLFM1,OXSR1,PAFAH1B1,PAX2,POU4F2,PPP1CA,PRKCE,PRKD1,PRKG1,PRR16,RAB11A,RAB22A,RAP1GDS1,RARG,RASA1,RHOA,RICTOR,RILP,RND2,SEMA3B,SEMA3F,SEMA5B,SEMA6A,SEMA6C,SEMA6D,SHANK3,SIN3A,SLC12A4,SLC12A5,SLC8A1,SLIT2,SNTA1,SPTAN1,SPTBN2,SPTBN4,TMSB10,TRIM46,TRIOBP,TTL,TWF2,UCN,ULK1,UTS2R,VEGFA,WDR1,WNK1,WNT3,WNT5A,WNT7A,WNT7B
GO:BP	development of primary sexual characteristics	GO:0045137	FALSE	6.405327674713165e-7	6.193458648326828	239	2576	65	21031	ACE,ADAM15,AMHR2,ARID4A,ARID4B,ARID5B,ATN1,BASP1,BCL2L1,BCL2L11,CEBPB,CITED2,CSMD1,CYP1B1,DACH1,DHH,ESR1,FGF8,FOXC1,FOXL2,FOXO3,FST,FZD4,GATA3,GATA6,GFRA1,HMGB2,HOXA10,HOXA9,ING2,INHA,INHBB,IRX5,LFNG,LHFPL2,LHX9,LRP2,MMP14,NKX2-1,NOTCH1,NR0B1,NR2F2,NR5A1,NRIP1,NTRK1,PATZ1,PDGFRA,RARA,RDH10,REC8,SALL1,SCX,SFRP1,SIX4,SLIT2,SLIT3,SMAD4,SOX9,SRD5A1,STAT5B,VEGFA,VGF,WNT4,WNT5A,ZFPM2
GO:BP	embryonic eye morphogenesis	GO:0048048	FALSE	6.627046116724457e-7	6.178680007201377	35	2576	20	21031	BMP7,CITED2,FBN1,FBN2,FOXF2,FOXL2,FZD5,IHH,KDM2B,PAX2,PAX6,PROX1,RARG,SIX3,SOX11,SP3,TBX2,TFAP2A,TWIST1,WNT5A
GO:BP	regulation of striated muscle cell differentiation	GO:0051153	FALSE	6.803915611340864e-7	6.167241081560979	84	2576	33	21031	ACTN3,ARRB2,BDNF,BHLHA15,BHLHE41,BMP2,BMP4,CYP26B1,DKK1,DMPK,EZH2,FZD7,GSK3A,KAT2A,MAML1,MEF2C,MMP14,MSX1,MYF6,MYOD1,NKX2-5,NOTCH1,NRG1,PLPP7,PRKD1,PROX1,RBM24,RBM38,RPL3L,SHH,SMAD4,YBX1,YY1
GO:BP	secretion by cell	GO:0032940	FALSE	6.912543358663658e-7	6.160362131583185	827	2576	163	21031	ABCG1,ACHE,ACVR2B,ADCY5,ADCYAP1,ADRA2A,ADRA2B,ADRA2C,APBB1,APOE,ARF6,ARFGEF1,ARHGAP44,ARL4D,ASIC1,ATP2A2,AVP,BCR,BLOC1S3,BMP2,BMP6,BRSK1,C1QTNF5,C2CD2L,CADPS2,CAMK2G,CASK,CAVIN1,CBARP,CBLN1,CDK5R2,CHD7,CHGA,CHMP2A,CNR1,COMP,CPT1A,CREB1,CREB3L1,CTBP2,CYB5R4,DNM1L,DOC2A,DOC2B,DVL1,DYNLL1,ERP29,FES,FFAR1,FOXA2,FOXL2,FOXO1,FZD4,GABBR1,GATA2,GATA3,GDNF,GIPC1,GIT1,GLUD1,GOLPH3,GPR158,GRIK5,HAP1,HCK,HNF1B,HRH3,IL11,INHA,INHBB,IRS1,IRS2,ITPR1,KCNB1,KCNMB4,KCNN4,LAT,LIN7B,LLGL2,LTBP4,MAFA,MCU,MEF2C,MERTK,MICAL1,MIDN,MIF,MYB,MYH10,NECAB3,NKX6-1,NLGN2,NOTCH1,NR1D1,NR1H2,NR1H3,NR4A1,NR4A3,NRXN2,NTSR1,OTOF,PAFAH1B1,PIM3,PNKD,PORCN,PPFIA3,PRKACA,PRKAR1A,PRKCE,PRKCG,PRKD1,PRKG1,PRKN,PRRT2,RAB10,RAB11A,RAB11FIP1,RAB11FIP2,RAB11FIP5,RAB2B,RAB8B,RAP1GDS1,RASL10B,RFX3,RGCC,RHBDF2,RIMS1,RIMS2,SCAMP5,SCRIB,SELENOM,SFRP1,SLC30A1,SLC32A1,SLC38A3,SLC8B1,SMAD4,SNCG,SNPH,SOX11,SREBF1,SSTR5,STX1B,STX3,STXBP2,SYCN,SYN1,SYNGR3,SYP,SYT12,SYT13,SYT17,TCIRG1,TMEM132A,TYRO3,UBE2Q1,UCN,UNC13A,UNC13D,VGF,WNK4,WNT7A,ZBED6
GO:BP	gland morphogenesis	GO:0022612	FALSE	7.615181567917502e-7	6.1183197373700136	129	2576	43	21031	BMP4,BMP7,CAPN1,CAV1,CEBPB,CSMD1,DDR1,DUOX2,ELF3,ESR1,ESRP2,FEM1B,FGF8,GLI1,GLI2,HOXA13,ID4,LAMA5,LIMS2,MDK,MSN,NFIB,NOG,NOTCH1,NR3C1,NRG3,NTN1,NTN4,PAX6,PDGFA,PLAG1,PLXND1,PROX1,PTCH1,RARG,SCRIB,SFRP1,SHH,SOX9,TBX2,TGFB1,WNT4,WNT5A
GO:BP	regulation of cartilage development	GO:0061035	FALSE	7.933766491728513e-7	6.100520585919614	72	2576	30	21031	ADAMTS7,AXIN2,BMP2,BMP4,BMP6,CCN1,CCN2,GLI2,IHH,KAT2A,MAF,MBOAT2,MDK,NOG,PKDCC,RARA,RARG,SCX,SIX2,SMAD1,SMAD3,SMAD7,SOX9,TGFB1,TRPS1,WNT11,WNT5A,WNT9A,ZBTB16,ZNF219
GO:BP	signal release	GO:0023061	FALSE	8.565469837279069e-7	6.0672488099148945	492	2576	109	21031	ACVR2B,ADCY5,ADCYAP1,ADRA2A,ADRA2B,ADRA2C,ASIC1,ATP2A2,BMP6,BRSK1,C2CD2L,CADPS2,CAMK2G,CASK,CHD7,CHGA,CNR1,CPT1A,CREB1,CTBP2,CYB5R4,DOC2A,DOC2B,DVL1,DYNLL1,FFAR1,FOXA2,FOXL2,FOXO1,FZD4,GABBR1,GATA3,GDNF,GIT1,GLUD1,GPR158,GRIK5,HNF1B,HRH3,IL11,INHA,INHBB,IRS1,IRS2,ITPR1,KCNB1,KCNMB4,LIN7B,LTBP4,MAFA,MCU,MEF2C,MIDN,MIF,MYB,NKX6-1,NLGN2,NR1D1,NR4A1,NRXN2,OTOF,PIM3,PNKD,PORCN,PPFIA3,PRKACA,PRKAR1A,PRKCE,PRKCG,PRKD1,PRKN,PRRT2,RAB11FIP1,RAB11FIP2,RAB11FIP5,RAB8B,RASL10B,RFX3,RIMS1,RIMS2,SCRIB,SELENOM,SFRP1,SLC30A1,SLC32A1,SLC8B1,SMAD4,SNCG,SNPH,SOX11,SREBF1,SSTR5,STX1B,STX3,STXBP2,SYN1,SYP,SYT12,SYT13,SYT17,TCIRG1,TMEM132A,UBE2Q1,UCN,UNC13A,VGF,WNK4,WNT7A,ZBED6
GO:BP	artery development	GO:0060840	FALSE	8.617699943042208e-7	6.064608631546057	102	2576	37	21031	ACVR2B,AKT3,APOE,ARID2,BMP4,CHD7,CITED2,COMP,DLL4,EFEMP2,EGR2,FGF8,FKBP10,FOXC1,FOXC2,HAND2,HES1,HEY1,HOXA13,JAG1,LOXL1,LRP2,MDK,NOG,NOTCH1,NOTCH3,PLXND1,PROX1,PRRX1,SHH,SMAD6,SMAD7,SUFU,TBX2,VEGFA,WNT11,ZMIZ1
GO:BP	negative regulation of cell motility	GO:2000146	FALSE	9.279077402625015e-7	6.032495202538423	301	2576	76	21031	ADAM15,ADGRB1,APOE,ARHGAP4,ARID2,ARID4A,ARID4B,ATP1B2,BCR,BMP4,BRMS1,CERS2,CHRD,CITED2,CLDN3,CLDN5,CORO1B,CORO1C,CYP1B1,DAB2IP,DACH1,DLC1,DLL4,EMILIN1,EMILIN2,FGF2,FOXO3,FUZ,GATA3,HMGB1,HOXA7,ING1,ING2,JAG1,KLF4,LIMCH1,LRCH1,MAPK15,MEF2C,MIF,MMRN2,NKX2-1,NOG,NOTCH1,NR2F2,NRG3,PATZ1,PRKG1,PTPRG,PTPRK,PTPRM,RAP2A,RAP2B,RAP2C,RGCC,RHOA,RHOB,SEMA6D,SFRP1,SHH,SIN3A,SINHCAF,SLIT2,SMAD7,STK24,SUDS3,TACSTD2,TAFA5,THBS1,TPM1,TRIB1,WASL,WNT11,WNT4,ZEB2,ZMYND8
GO:BP	cellular localization	GO:0051641	FALSE	0.0000010068796882924829	5.9970224200444635	3621	2576	557	21031	ABCA7,ABCD1,ABCG1,ABHD17C,ABL1,ACAP1,ACHE,ACTB,ACTG1,ACTN2,ACVR2B,ADAM11,ADCY5,ADCYAP1,ADRA2A,AGAP1,AGAP2,AKIRIN2,AKTIP,ANKRD27,ANKRD50,ANP32A,ANP32B,AP1G2,AP3S1,AP4M1,AP5B1,APBB1,APOE,ARC,ARF3,ARF6,ARFGAP2,ARFGEF1,ARHGAP44,ARL4D,ARL5A,ARL8A,ARRB2,ARRDC2,ARRDC3,ARRDC4,ARSB,ASIC1,ASIC2,ASTN2,ATP1A2,ATP2A2,ATXN1,AUP1,AXIN2,B3GAT3,BAG3,BAG4,BAP1,BBC3,BCAP31,BCL2L1,BCL3,BCL6,BCR,BDNF,BHLHA15,BHLHE40-AS1,BICDL1,BIN1,BLOC1S3,BMP4,BMP6,BRSK1,BSN,C1QTNF5,C2CD2L,CACNG4,CACNG7,CADPS2,CALM2,CAMK2G,CAMSAP3,CASK,CAV1,CAVIN1,CBLN1,CCDC120,CCDC47,CCDC88B,CCDC88C,CCNE2,CDAN1,CDC37,CDH3,CDK5R1,CDK9,CDR2L,CDX2,CHD7,CHGA,CHMP2A,CHMP4B,CHRDL1,CHRM1,CIDEB,CNR1,COG1,COMP,CORO1B,CORO1C,CPSF6,CPT1A,CSNK2A2,CTBP2,CTCF,CTDNEP1,CTSA,CYB5R4,DDX39A,DDX42,DENND1A,DENND2A,DERL3,DLG3,DLG4,DNLZ,DNM1L,DOC2A,DOC2B,DPP6,DSP,DUOXA2,DUSP16,DVL1,DVL2,DVL3,DYNLL1,DZIP1,E2F3,EGR2,EIF4A3,EIF6,EMC9,ENKD1,EPB41L3,EPHB2,ERBB2,ERP29,ESR1,EZH2,F2RL3,FAM53B,FAM53C,FBN1,FBN2,FBXW11,FCHSD2,FES,FFAR1,FGF13,FGF2,FLOT1,FOXA2,FOXJ1,FOXO1,FRAT1,FRAT2,FTL,FUZ,FYN,FZD5,FZD9,GAS2L1,GATA2,GDAP1,GDI1,GDNF,GIPC1,GIT1,GLUD1,GNL3,GOLPH3,GP1BB,GP9,GPAA1,GPHN,GPR137B,GPR158,GPSM1,GRAMD1B,GRID2,GRIK5,GRIN1,GSK3A,GSN,HAP1,HCK,HCN1,HHEX,HNF1B,HNRNPU,HOMER1,HOOK2,HRH3,HSPB1,HTRA2,HYOU1,ID4,IER3,IFFO1,ILRUN,ING1,INHBB,INPP5E,INPP5F,INPPL1,INSIG1,INTS13,INTS6-AS1,IPO13,IPO4,IQSEC2,IRS1,IRS2,ISCU,ITGA8,ITPR1,JAKMIP1,JARID2,JPH1,JPH2,JPH3,JPH4,KAT2B,KATNB1,KCNB1,KCNMB4,KCNN4,KDELR1,KHDRBS1,KIF13A,KIF1C,KLF5,KLHL21,KPNB1,LAMA5,LAPTM4B,LAT,LCK,LIME1,LIN7B,LLGL2,LRP2,LRP4,LRP6,LRRC4,LRRTM1,LRWD1,LSR,LYPD1,LYPLA1,LZTS2,MACROH2A2,MAFA,MAMDC4,MAP1B,MAP2K1,MAP4,MAP4K2,MAP6,MAPK15,MAPK8IP3,MAPRE3,MCU,MEF2C,MERTK,MFHAS1,MICALL2,MIDN,MMP14,MON1B,MSN,MSX1,MTCL1,MTX1,MYH10,MYO10,MYO19,MYO7A,NBEA,NDFIP1,NDUFA13,NECAB3,NECTIN2,NEFL,NETO1,NFKBIA,NIPBL,NKX6-1,NLGN2,NLGN3,NOL3,NOS1,NOTCH1,NPEPPS,NPHP4,NPHS1,NPTX1,NR0B1,NR1D1,NR1H2,NR1H3,NR4A1,NR4A3,NR5A1,NRG1,NRXN2,NSG1,NSUN2,NTN1,NTSR1,NUP188,OAZ1,OBSCN,OBSL1,ODF2,OTOF,P2RX5,P4HB,PACRG,PACS1,PACS2,PACSIN1,PAFAH1B1,PAK2,PARD6G,PAX6,PCDH17,PCNT,PDZD7,PGRMC1,PIM3,PIP4K2A,PITPNM1,PKD1,PKDCC,PLCB2,PLCB3,PLEC,PLK3,PNKD,POLR1A,PORCN,PPFIA3,PPM1A,PRKACA,PRKAG1,PRKAR1A,PRKAR1B,PRKCE,PRKCG,PRKCH,PRKCZ,PRKD1,PRKN,PRRT2,PTCH1,PTPRK,PURA,QKI,RAB10,RAB11A,RAB11FIP1,RAB11FIP2,RAB11FIP5,RAB1B,RAB20,RAB22A,RAB24,RAB2A,RAB2B,RAB34,RAB40C,RAB43,RAB8B,RABEP2,RACK1,RAP1GDS1,RAP2A,RAPGEF3,RBM15B,REEP1,RFX3,RGS14,RHBDF2,RHOB,RHOQ,RHOT2,RILP,RILPL1,RIMS1,RIMS2,RIPOR1,RNF26,RNF31,RRAGC,SAE1,SARM1,SCAMP5,SCRIB,SELENON,SERP2,SFN,SFRP1,SGSM2,SHANK1,SHANK3,SHH,SHISA7,SIN3A,SIRT2,SIX2,SIX4,SLC1A2,SLC22A3,SLC30A1,SLC30A3,SLC32A1,SLC5A3,SLC8A1,SLC8B1,SLITRK3,SMAD3,SMC5,SMG7,SNCG,SNPH,SNX1,SNX25,SNX27,SNX30,SNX33,SOX9,SPAG9,SPG7,SPRN,SPRY2,SPTBN4,SREBF1,SREBF2,SRP68,SRPRA,SSR1,SSTR5,STK11,STK3,STX1B,STX3,STX6,STXBP2,SUFU,SYN1,SYNGAP1,SYP,SYT12,SYVN1,TAOK2,TASOR,TBC1D10C,TBC1D5,TCIRG1,TERF2,TESK1,TGFB1,THOC6,TIMM13,TJP2,TLK1,TM9SF3,TMCO1,TMCO6,TMEM132A,TMEM30A,TMEM88,TMSB10,TNKS,TOMM40,TOMM6,TOR1A,TOR1B,TP53INP2,TPBG,TRAM2,TRAPPC3,TRAPPC5,TRAPPC6A,TRIM25,TRIM46,TRIM8,TSPAN17,TSPAN33,TTL,TWF2,TYRO3,UBASH3B,UBE2B,UBE2D3,UBE2O,UBE2Q1,UBL4A,UBR5,UFD1,ULK1,UNC13A,UNC13D,USP7,VANGL2,VEGFA,VGF,VPS26B,VPS37D,VPS51,VPS54,WASL,WDR81,WDR83OS,WHRN,WIPI1,WNK1,WNK4,WNT11,WNT5A,WNT7A,WRAP53,WRN,WWP2,XPO1,XPO7,YAP1,YBX1,YIF1A,YIF1B,YWHAG,ZBED6,ZBTB16,ZBTB7A,ZC3H11A,ZC3H12A,ZDHHC1,ZDHHC14,ZDHHC18,ZDHHC22,ZDHHC24,ZFAND2B,ZFP36,ZFP36L1,ZIC1,ZMYND8,ZNF423,ZNF827
GO:BP	neural crest cell differentiation	GO:0014033	FALSE	0.0000011248679085356732	5.948898473074544	94	2576	35	21031	ACVR1,BMP4,BMP7,CITED2,CORO1C,EFNB1,FBXL17,FOXC1,FOXC2,GBX2,GDNF,GSC,HAND2,HES1,JAG1,LAMA5,LRP6,MEF2C,NRG1,PAX6,PHOX2B,PITX2,RDH10,SEMA3B,SEMA3F,SEMA5B,SEMA6A,SEMA6C,SEMA6D,SFRP1,SHH,SMAD4,SOX10,SOX9,TWIST1
GO:BP	primary metabolic process	GO:0044238	FALSE	0.0000011255370086781569	5.9486402204320425	12505	2576	1674	21031	AATK,ABCA7,ABCB4,ABCD1,ABCG1,ABHD15,ABHD17C,ABL1,ABR,ACE,ACHE,ACTB,ACTN1,ACTN2,ACTN3,ACVR1,ACVR2B,ADAM11,ADAM15,ADAMTS15,ADAMTS4,ADAMTS5,ADAMTS7,ADAMTS8,ADCK2,ADCY2,ADCY3,ADCY5,ADCY9,ADCYAP1,ADGRB1,ADM,ADPRS,ADRA2A,ADRA2B,ADRA2C,ADSS1,AEBP2,AGAP2,AGAP3,AGO1,AGO3,AHDC1,AKIRIN2,AKT3,AKTIP,ALDOA,ALG12,ALG3,ALKBH4,ALKBH7,ALOX12B,ALX1,ALX4,AMDHD2,AMHR2,AMPD2,AMPD3,ANGPTL4,ANGPTL8,ANKRD17,ANKRD34A,ANKRD34B,ANP32B,ANTKMT,APBB1,APBB2,APC2,APEH,APH1B,APLP1,APOA1,APOE,ARFGEF1,ARID1A,ARID1B,ARID2,ARID4A,ARID4B,ARID5B,ARIH1,ARRB2,ARRDC3,ARRDC4,ARSA,ARX,ASB2,ASCL1,ASXL3,ATF4,ATN1,ATOH1,ATP1A2,ATP5PD,ATP6V0C,ATXN1,ATXN2L,ATXN7,ATXN7L3,AUP1,AUTS2,AVP,AXIN2,B3GALT6,B3GAT1,B3GAT3,B3GNT2,B3GNT9,B4GALT2,B4GAT1,BAG3,BAG4,BAHD1,BANF1,BAP1,BARHL1,BASP1,BATF3,BAZ1B,BBC3,BBX,BCAP31,BCKDK,BCL11A,BCL11B,BCL2L11,BCL3,BCL6,BCL6B,BCL9L,BCORL1,BCR,BDNF,BHLHA15,BHLHA9,BHLHE22,BHLHE23,BHLHE40,BHLHE41,BICRA,BICRAL,BIN1,BIRC6,BMI1,BMP2,BMP4,BMP6,BMP7,BNC2,BOP1,BPNT2,BRD2,BRD7,BRF1,BRMS1,BRPF1,BRSK1,BRWD1,BRWD3,BTG1,BUD23,C2,C3,CACNG7,CADM1,CALCR,CALM2,CAMK1D,CAMK2G,CAMKK1,CAMSAP3,CAMTA2,CAPN1,CAPN12,CAPN15,CAPNS1,CAPRIN1,CAPRIN2,CARNMT1,CARNS1,CARS2,CASK,CASZ1,CAV1,CAVIN1,CBFB,CBLC,CBX4,CBX8,CCDC47,CCDC85B,CCDC88C,CCN1,CCN2,CCND1,CCND2,CCND3,CCNE2,CCNF,CDC25B,CDC25C,CDC37,CDC42BPB,CDC42BPG,CDC45,CDK12,CDK13,CDK2AP1,CDK5R1,CDK5R2,CDK6,CDK9,CDKN1C,CDKN2C,CDS1,CDX1,CDX2,CDYL,CDYL2,CEBPA,CEBPB,CEBPD,CELF4,CENPX,CERS2,CGGBP1,CHD1,CHD3,CHD4,CHD7,CHFR,CHKB,CHMP2A,CHMP4B,CHPF,CHRAC1,CHST1,CHST14,CHST2,CHST8,CHSY1,CHSY3,CIAO2A,CIC,CIDEB,CIRBP,CISD3,CITED2,CLCF1,CLDN3,CLDN4,CLK2,CLPP,CNOT11,CNOT3,CNOT4,CNOT6,CNPPD1,CNR1,COASY,COMP,COPS7B,COPS8,CORO1C,CPA1,CPSF6,CPSF7,CPT1A,CPT1C,CPVL,CREB1,CREB3L1,CREBRF,CRMP1,CRTAP,CSAD,CSNK2A2,CSRNP2,CTBP2,CTCF,CTDNEP1,CTDSP1,CTDSP2,CTDSPL,CTSA,CUL4B,CUL9,CUX1,CUX2,CXXC1,CXXC5,CYB5R1,CYP1B1,CYP1B1-AS1,CYP26A1,CYP26B1,DAB2IP,DACH1,DALRD3,DBNDD2,DBP,DBX1,DCAF17,DCST1,DDAH1,DDAH2,DDIT4,DDN,DDR1,DDX39A,DDX51,DEAF1,DEDD,DEK,DENND4A,DERL3,DGAT1,DGCR8,DGKH,DGKZ,DHFR,DHH,DHRS3,DIPK2A,DKK1,DLC1,DLG3,DLG4,DLL4,DLX1,DLX2,DLX3,DLX4,DLX6,DLX6-AS1,DMPK,DMRT3,DNLZ,DNM1L,DNMT3B,DOLK,DPAGT1,DPF3,DPH1,DPM2,DPP6,DPP9,DPYSL2,DRAP1,DSP,DTX3,DTX4,DUOXA2,DUSP16,DUSP2,DUSP23,DUSP4,DUSP6,DUSP9,DVL1,DVL2,DVL3,DYRK1A,DYRK1B,DYRK2,E2F3,E2F7,E4F1,EBF2,EBF3,ECEL1,EDC4,EEF1D,EGLN2,EGR1,EGR2,EGR3,EHMT2,EID3,EIF1,EIF1AD,EIF4A3,EIF4G3,EIF6,ELF1,ELF2,ELF3,ELL,ELL3,ELOVL4,ELP5,EME2,EMX1,EMX2,ENOPH1,EOMES,EPAS1,EPC1,EPC2,EPHA6,EPHB2,EPHB3,EPHX3,EPOP,ERBB2,ERF,ERG,ERP29,ESR1,ESRP1,ESRP2,ESRRA,ETNK1,ETV6,EVX2,EXT2,EZH2,FADS2,FADS3,FAH,FAM20A,FAM20B,FARS2,FASTK,FBLL1,FBXL14,FBXL15,FBXL17,FBXL8,FBXO11,FBXO24,FBXW11,FBXW5,FEM1B,FEM1C,FEN1,FES,FEV,FEZF1,FEZF2,FGF2,FGF8,FGFR3,FHL3,FKBP10,FKBP2,FKBP9,FLAD1,FLI1,FLOT1,FOS,FOSB,FOSL2,FOXA2,FOXB1,FOXC1,FOXC2,FOXD3,FOXE1,FOXF2,FOXG1,FOXI3,FOXJ1,FOXJ3,FOXK1,FOXL1,FOXL2,FOXL3,FOXN3,FOXO1,FOXO3,FOXO6,FOXP2,FOXQ1,FST,FSTL3,FUT8,FXR2,FYN,FZD1,FZD2,FZD4,FZD5,FZD7,FZD8,GABPB1,GALK1,GALNT17,GALNT3,GALNT4,GALR2,GALT,GAPDH,GATA2,GATA3,GATA6,GATAD1,GATAD2B,GBX2,GDNF,GDPD3,GEMIN6,GFPT2,GFRA1,GFUS,GGNBP2,GGPS1,GID4,GIPC1,GIT1,GLI1,GLI2,GLS2,GLUD1,GMPPB,GNL3,GOLPH3,GON7,GP1BB,GP9,GPAA1,GPHN,GPRC5B,GPT,GPX1,GPX4,GRIN1,GRIN2B,GRK5,GRWD1,GSC,GSK3A,GSN,GSTP1,GSX2,GTF2A1,GTPBP1,GTPBP2,GTPBP3,H1-1,HAND1,HAND2,HAP1,HBP1,HCFC1,HCFC2,HCK,HECTD3,HELT,HELZ2,HES1,HES5,HES7,HEXIM1,HEY1,HHATL,HHEX,HIC1,HIF3A,HIRA,HIVEP1,HIVEP2,HLX,HMG20A,HMGA1,HMGB1,HMGB2,HMX2,HMX3,HNF1B,HNRNPA0,HNRNPDL,HNRNPH1,HNRNPL,HNRNPR,HNRNPU,HNRNPUL1,HOXA1,HOXA10,HOXA13,HOXA3,HOXA4,HOXA5,HOXA6,HOXA7,HOXA9,HOXB1,HOXB2,HOXB3,HOXB5,HOXB6,HOXB7,HOXB8,HOXB9,HOXC10,HOXC11,HOXC12,HOXC13,HOXC4,HOXC5,HOXC6,HOXC8,HOXC9,HOXD1,HOXD10,HOXD11,HOXD12,HOXD3,HOXD4,HOXD8,HOXD9,HR,HS3ST2,HS3ST4,HS3ST5,HS6ST2,HS6ST3,HSD17B1,HSD17B12,HSD17B8,HSD3B7,HSF1,HSF2,HSF2BP,HSF4,HSPB1,HSPG2,HTATSF1,HTRA1,HTRA2,HYOU1,ID2,ID3,ID4,IDH3B,IER3,IFFO1,IGF1R,IGF2,IGF2BP2,IGFBP7,IHH,IKZF2,IKZF4,IL11,ILF3,IMP3,IMPA2,INCA1,ING1,ING2,INHA,INHBB,INO80D,INPP4A,INPP5A,INPP5E,INPP5F,INPP5J,INPPL1,INSIG1,INSM1,INSM2,INSRR,INTS10,INTS13,INTS6,IRF1,IRF2,IRF2BP1,IRF2BP2,IRF2BPL,IRF7,IRS1,IRS2,IRX1,IRX2,IRX3,IRX4,IRX5,ISL2,ISY1,ITGA5,ITGA8,ITM2B,ITPKB,JADE1,JADE2,JAG1,JARID2,JMJD6,JMJD8,JOSD1,JPH2,JUN,JUNB,JUND,KANSL1,KANSL3,KAT2A,KAT2B,KAT6B,KAT8,KCTD1,KCTD11,KCTD13,KCTD2,KCTD5,KDM2B,KDM3A,KDM3B,KDM6B,KDM7A,KDSR,KEAP1,KHDRBS1,KHDRBS3,KL,KLF10,KLF12,KLF13,KLF14,KLF3,KLF4,KLF5,KLF6,KLHL21,KLHL42,KLHL9,KLK13,KMT2A,KMT2B,KMT5B,KRBOX5,KRT17,KRTCAP2,L3MBTL3,LACTB,LAPTM4B,LAT,LBX1,LBX2,LCAT,LCK,LCOR,LDB1,LEFTY1,LHX1,LHX2,LHX5,LHX9,LIG1,LIMCH1,LIME1,LMF2,LMO1,LMO2,LMO4,LMTK3,LMX1B,LNPEP,LOXL1,LOXL3,LPCAT3,LPGAT1,LPIN2,LRGUK,LRP2,LRP4,LRP6,LRP8,LRRC47,LRWD1,LSM1,LSM11,LSM14B,LSR,LTBP4,LTC4S,LYPLA1,LYPLA2,MACROH2A2,MAD2L2,MAF,MAF1,MAFA,MAFB,MAFF,MAGI3,MAML1,MAML2,MAN1C1,MAN2A1,MAP2K1,MAP2K7,MAP3K1,MAP3K10,MAP3K11,MAP4K2,MAP4K5,MAPK15,MAPK4,MAPK8IP1,MAPKAPK3,MAPRE3,MARCHF4,MASP2,MAST1,MAX,MAZ,MBD1,MBD3,MBNL1,MBNL3,MBOAT1,MBOAT2,MBOAT7,MC1R,MCAT,MCIDAS,MCM7,MDK,MECOM,MED12L,MED13L,MED24,MED31,MEF2C,MEIS1,MEIS2,MELTF,MEN1,MERTK,METTL23,METTL5,METTL8,MEX3B,MFHAS1,MGAT2,MGAT4B,MGAT5B,MIB1,MICAL1,MIDEAS,MIDN,MIER3,MIF,MIS18A,MIXL1,MKNK2,MLLT3,MLLT6,MLST8,MLX,MMP14,MN1,MNT,MOB3C,MORF4L1,MOSPD1,MOV10,MOV10L1,MPND,MPV17L2,MRGBP,MRPL2,MRPL34,MRPL38,MRPL40,MRPL43,MRPS24,MRPS26,MRPS34,MRPS6,MRTFB,MSH3,MSI1,MSI2,MSL1,MSL2,MSN,MSRB1,MST1R,MSX1,MTA1,MTA2,MTA3,MTERF3,MTMR3,MUC1,MXD4,MXI1,MYB,MYC,MYCL,MYCN,MYF6,MYOD1,MYRF,NCBP2L,NCL,NCOA2,NDFIP1,NDST2,NDUFA13,NDUFS2,NECAB3,NEIL1,NELFB,NEURL2,NEUROD2,NEUROG1,NEUROG2,NFAT5,NFATC2IP,NFIA,NFIB,NFIC,NFIX,NFKB2,NFKBIA,NFX1,NIPBL,NKD1,NKX2-1,NKX2-2,NKX2-4,NKX2-5,NKX2-8,NKX6-1,NKX6-2,NLGN2,NLK,NLRP1,NME3,NOC4L,NOG,NOL3,NOS1,NOS1AP,NOSIP,NOTCH1,NOTCH3,NOTUM,NOVA1,NPAS2,NPAS3,NPAS4,NPC1L1,NPEPPS,NPM3,NPR1,NR0B1,NR1D1,NR1H2,NR1H3,NR2E1,NR2F1,NR2F2,NR2F6,NR3C1,NR3C2,NR4A1,NR4A2,NR4A3,NR5A1,NR6A1,NRARP,NRBP2,NRF1,NRG1,NRIP1,NRL,NSG1,NSMF,NSUN2,NT5M,NTN1,NTN3,NTRK1,NTSR1,NUAK1,NUDT19,NUDT8,NXN,NYNRIN,OAZ1,OBSCN,OCRL,OLIG2,OLIG3,OMA1,ONECUT1,ONECUT2,ORC4,OST4,OTUD1,OTX1,OTX2,OXSR1,P3H4,P4HB,PACSIN3,PAFAH1B1,PAH,PAK2,PANK4,PARP10,PATL1,PATZ1,PAWR,PAX1,PAX2,PAX6,PAX7,PAX9,PBRM1,PBX1,PBX2,PBX3,PC,PCBP1,PCBP2,PCBP4,PCF11,PCOLCE,PCSK2,PCSK7,PDE10A,PDE3A,PDE4A,PDE4B,PDGFA,PDGFB,PDGFRA,PDP1,PDS5A,PEAK1,PELI2,PFKFB3,PGAM2,PGF,PGGHG,PGM5,PGP,PHC1,PHF1,PHF12,PHF19,PHF20,PHF21A,PHF23,PHIP,PHKG2,PHLDA1,PHOX2B,PHPT1,PI4K2B,PI4KA,PIAS3,PIF1,PIGP,PIGQ,PIK3R5,PIM1,PIM2,PIM3,PIP4K2A,PIP4K2B,PIPOX,PITPNM1,PITPNM3,PITX1,PITX2,PITX3,PKD1,PKDCC,PKM,PKN1,PKN3,PKNOX2,PLAG1,PLAGL2,PLBD2,PLCB2,PLCB3,PLK2,PLK3,PLPP3,PLPPR4,PLSCR3,PLXNB2,PM20D2,PNKD,PNKP,PNRC2,POC1B-GALNT4,POFUT1,POGZ,POLD4,POLG,POLG-DT,POLR1A,POLR2F,POLR2I,PORCN,POU2F1,POU2F3,POU3F1,POU3F2,POU3F3,POU4F2,POU6F1,PPAN,PPAN-P2RY11,PPIB,PPM1A,PPM1L,PPP1CA,PPP1R1B,PPP1R3G,PPP2R2A,PPP2R5B,PPP2R5D,PPP6R1,PPP6R3,PRDM10,PRDM11,PRDM16,PRDX5,PRELID1,PRKACA,PRKAG1,PRKAG2,PRKAR1A,PRKAR1B,PRKAR2B,PRKCE,PRKCG,PRKCH,PRKCZ,PRKD1,PRKD2,PRKG1,PRKN,PRKRA,PRMT8,PROM2,PROX1,PRPF38B,PRR16,PRR5,PRRX1,PRSS23,PSMF1,PTBP1,PTCD3,PTCH1,PTDSS1,PTK7,PTMA,PTOV1,PTP4A2,PTPN12,PTPN3,PTPN5,PTPRA,PTPRG,PTPRK,PTPRM,PURA,PURG,PUSL1,PWWP2B,PYCR1,PYDC1,QARS1,QKI,RAB1B,RAB40C,RACK1,RAD9A,RADX,RAP1GDS1,RAP2A,RAP2B,RAP2C,RARA,RARG,RASA1,RASD1,RASD2,RASIP1,RAX,RBFOX1,RBFOX2,RBM14,RBM15B,RBM20,RBM24,RBM38,RBMS1,RCL1,RCOR2,RCOR3,RDH10,REC8,RECQL4,RELA,REPIN1,RFX3,RFX7,RGCC,RGMB,RGS14,RHBDL1,RHBDL3,RHOA,RHOQ,RICTOR,RIF1,RILP,RIMKLA,RING1,RLF,RNF11,RNF122,RNF123,RNF150,RNF165,RNF19B,RNF208,RNF26,RNF31,RNF39,RNPEPL1,RNU4-39P,RORB,RPL10A,RPL13A,RPL23A,RPL28,RPL36,RPL36AL,RPL3L,RPL7,RPP21,RPP25,RPP25L,RPRD1A,RPRD2,RPS6KA3,RRAGC,RREB1,RRM2,RRP1B,RTF1,RUNX1,RUNX1T1,RUNX3,RUSC1,RXRB,RYBP,SAE1,SALL1,SALL2,SALL4,SAMD11,SAMD4A,SAP25,SARDH,SARM1,SARS2,SART3,SASH1,SATB1,SATB2,SBK1,SCAF4,SCARF1,SCD,SCRN2,SCRT1,SCRT2,SCX,SENP3,SENP3-EIF4A1,SENP8,SERPINB1,SETBP1,SETD5,SETD6,SETD7,SFMBT1,SFN,SFRP1,SGK1,SGSH,SH2B1,SH2D3C,SHARPIN,SHH,SHLD2,SIAH2,SIK2,SIM2,SIN3A,SINHCAF,SIRPA,SIRT2,SIX2,SIX3,SIX4,SIX5,SKI,SLC16A3,SLC23A1,SLC27A3,SLC27A6,SLC2A4RG,SLC2A8,SLC35C1,SLC3A2,SLC5A2,SLC6A9,SLC8A1,SLC8A3,SLIT2,SMAD1,SMAD3,SMAD4,SMAD6,SMAD7,SMARCA1,SMARCA2,SMARCA5,SMARCD1,SMARCD3,SMC3,SMC5,SMG7,SMPD4,SMURF2,SNHG25,SNORA50C,SNORD104,SNORD105,SNORD105B,SNORD124,SNORD95,SNORD96A,SNTA1,SNX33,SOCS1,SOCS3,SOCS7,SOGA1,SOS1,SOX1,SOX10,SOX11,SOX12,SOX13,SOX14,SOX17,SOX2,SOX21,SOX3,SOX9,SP1,SP3,SP4,SP5,SP8,SP9,SPAG9,SPG7,SPOCK2,SPRED2,SPRY2,SPSB2,SPSB3,SPSB4,SPTBN4,SQLE,SRD5A1,SREBF1,SREBF2,SRRM2,SRRM4,SRRT,SRSF4,SRSF6,SRSF7,SRSF9,SS18L1,SSBP3,SSBP4,ST14,ST8SIA1,STAT5B,STK10,STK11,STK24,STK3,STK35,STK40,STOX1,STOX2,STUB1,SUDS3,SUFU,SUPT16H,SUZ12,SYVN1,TACC1,TACR3,TAL1,TAOK2,TASOR,TBCB,TBCC,TBX15,TBX18,TBX2,TBX20,TBX21,TBX4,TBXT,TCF15,TCF24,TCF4,TCF7L1,TCIRG1,TDRD5,TEAD1,TECR,TEF,TENT4B,TENT5A,TERF2,TESK1,TFAP2A,TFAP2E,TFAP4,TFF3,TGFB1,TGIF1,THBD,THBS1,THOC6,THPO,THRA,TIAL1,TIMP3,TIPIN,TJP2,TLE3,TLE4,TLK1,TLX1,TLX2,TLX3,TMCC2,TMEM132A,TMEM258,TMTC2,TNFSF12,TNFSF13,TNKS,TNKS1BP1,TNRC6A,TNS2,TNXB,TOB1,TOB2,TOR1A,TOR1B,TOR2A,TOX3,TOX4,TP53INP2,TPI1,TRABD2A,TRABD2B,TRADD,TRAF4,TRERF1,TRIB1,TRIB2,TRIM11,TRIM24,TRIM25,TRIM41,TRIM62,TRIM66,TRIM7,TRIM71,TRIM8,TRIM9,TRIO,TRIOBP,TRMT112,TRPS1,TSC22D1,TSC22D3,TSC22D4,TSEN34,TSEN54,TSHZ1,TSHZ2,TSPAN17,TSPAN33,TSR1,TSSK6,TTBK1,TTC3,TTL,TUSC3,TWIST1,TWIST2,TWNK,TYRO3,UBA7,UBE2B,UBE2D3,UBE2H,UBE2M,UBE2O,UBE2Q1,UBE2QL1,UBE2R2,UBE2Z,UBL4A,UBQLN2,UBR3,UBR5,UBR7,UBTF,UCK2,UCKL1,UCN,UFD1,UGCG,ULK1,ULK3,UNC45B,UNCX,UPF3A,UPP2,USB1,USF2,USP2,USP2-AS1,USP20,USP25,USP3,USP32,USP33,USP38,USP39,USP51,USP7,UST,VASH2,VAX1,VEGFA,VEZF1,VGLL2,VGLL4,VPS37D,VPS54,VPS9D1,VTN,WASL,WBP4,WDR24,WDR81,WDR83,WDR83OS,WNK1,WNK2,WNK4,WNT11,WNT4,WNT5A,WNT6,WNT7A,WRAP53,WRN,WTIP,WWP2,XPO1,XRCC1,YAP1,YBX1,YES1,YRDC,YWHAG,YY1,ZBED6,ZBTB10,ZBTB12,ZBTB16,ZBTB20,ZBTB22,ZBTB42,ZBTB48,ZBTB7A,ZBTB7B,ZC3H12A,ZC3H15,ZC3H4,ZC3H7B,ZCWPW1,ZDHHC1,ZDHHC14,ZDHHC18,ZDHHC22,ZEB2,ZFAND2B,ZFHX2,ZFHX3,ZFHX4,ZFP36,ZFP36L1,ZFP36L2,ZFPM2,ZFTA,ZHX2,ZIC1,ZIC2,ZIC5,ZKSCAN2,ZKSCAN5,ZMIZ1,ZMYM2,ZMYND8,ZNF114,ZNF217,ZNF219,ZNF276,ZNF292,ZNF319,ZNF362,ZNF423,ZNF462,ZNF48,ZNF503,ZNF513,ZNF516,ZNF521,ZNF532,ZNF572,ZNF574,ZNF609,ZNF618,ZNF628,ZNF691,ZNF692,ZNF697,ZNF703,ZNF710,ZNF740,ZNF747,ZNF775,ZNF777,ZNF800,ZNF827,ZNF865,ZNRF3,ZSWIM8,ZXDC,ZYG11B
GO:BP	regulation of morphogenesis of an epithelium	GO:1905330	FALSE	0.0000012121605949439388	5.916439838191514	65	2576	28	21031	ABL1,BMP4,BMP7,ESR1,FGF2,GATA3,GDNF,HOXB7,LBX2,LHX1,MDK,MMRN2,NOG,NTN4,PAX2,PDGFA,SFRP1,SHH,SIX2,SIX4,SOX9,STOX1,TACSTD2,TBX2,TGFB1,VEGFA,WNT4,WNT5A
GO:BP	regulation of cell-cell adhesion	GO:0022407	FALSE	0.0000012477966288787668	5.90385619201975	477	2576	106	21031	ABL1,ACTB,APOA1,ARID1A,ARID1B,ARID2,BCL6,BMI1,BMP2,BMP4,BMP6,BMP7,BRD7,CAV1,CBFB,CCDC88B,CEBPB,CHST2,CITED2,CYRIB,EFNB1,EFNB3,EGR3,EMILIN1,EMILIN2,EPHB3,ERBB2,FLOT1,FOXA2,FOXJ1,FOXO3,FSTL3,FXYD5,FYN,GATA3,GLI2,HES1,HLA-DMA,HLX,HMGB1,IGF2,IGFBP2,IHH,IRF1,ITPKB,JAG1,KIF26B,KLF4,LCK,LOXL3,LRRC32,MAD2L2,MDGA1,MDK,MYO10,NDFIP1,NFAT5,NOTCH1,NR4A3,NRARP,PAG1,PAWR,PBRM1,PCDH8,PLPP3,PRKAR1A,PRKCZ,PRKG1,RARA,RASAL3,RELA,RGCC,RHOA,RUNX1,RUNX3,SCRIB,SH2B3,SHB,SHH,SIRPA,SMAD7,SMARCA2,SMARCD1,SMARCD3,SOCS1,SOX12,SOX13,SOX2,STAT5B,TBX21,TENM3,TGFB1,TMEM131L,TNFRSF21,TNFSF9,UBASH3B,VEGFA,WNK1,WNT4,WNT5A,YES1,ZBTB16,ZBTB7B,ZC3H12A,ZMIZ1,ZNF703
GO:BP	positive regulation of cell adhesion	GO:0045785	FALSE	0.0000012477966288787668	5.90385619201975	477	2576	106	21031	ABL1,ACTB,APOA1,ARID1A,ARID1B,ARID2,BAG4,BCL6,BMI1,BMP7,BRD7,CAV1,CBFB,CCDC88B,CCN1,CDK6,CHRD,CHST2,CITED2,CYRIB,CYTH3,EFEMP2,EFNB1,EFNB3,EGR3,EMILIN1,EMILIN2,EPB41L4B,ERBB2,FBLN2,FLOT1,FOXA2,FOXC2,FOXO3,FSTL3,FYN,GATA3,GFUS,GLI2,HES1,HLA-DMA,HLX,HMGB1,HSD17B12,IGF2,IGFBP2,IHH,ITGA5,ITPKB,KIF26B,LAMB2,LCK,LDB1,LIMS2,MDK,MYO10,NFAT5,NID1,NR4A3,NRG1,P4HB,PBRM1,PDGFB,PLPP3,PRKCE,PRKCZ,PRKD2,RARA,RASAL3,RELA,RHOA,RREB1,RUNX1,RUNX3,SFRP1,SHB,SHH,SIRPA,SMAD3,SMAD7,SMARCA2,SMARCD1,SMARCD3,SOCS1,SOX12,SOX13,SOX2,SPOCK2,STAT5B,STX3,TESK1,TGFB1,TNFSF9,TPM1,TRIOBP,UNC13D,VEGFA,VTN,VWC2,WNT4,WNT5A,YES1,ZBTB16,ZBTB7B,ZFHX3,ZMIZ1
GO:BP	neuroendocrine cell differentiation	GO:0061101	FALSE	0.0000012648129354551315	5.8979737014502485	16	2576	13	21031	ASCL1,BMP2,FGF2,FGF8,GATA2,HES1,INSM1,JAG1,NKX2-2,NOTCH1,POU3F2,WNT11,WNT4
GO:BP	negative regulation of protein phosphorylation	GO:0001933	FALSE	0.000001328475641557481	5.876646404245165	270	2576	70	21031	ABL1,APOE,ARRB2,BMP2,CADM1,CALM2,CAV1,CBLC,CDKN1C,CEBPA,CORO1C,CTDSP1,CTDSP2,CTDSPL,DAB2IP,DBNDD2,DKK1,DUSP16,DUSP6,DVL1,EPHB2,GGNBP2,GSTP1,HEXIM1,HHEX,HSPB1,INCA1,INPP5F,INPP5J,INSM1,LRP6,MAPK8IP1,MEN1,MICAL1,NR2F2,PAK2,PAX6,PKN1,PLPP3,PPP2R5D,PRKAG2,PRKAR1A,PRKAR1B,PRKAR2B,PRKCZ,PRKN,PYDC1,QARS1,RACK1,RASIP1,RGS14,SFN,SFRP1,SIRPA,SIRT2,SLC8A1,SLC8A3,SLIT2,SMAD7,SOCS1,SOCS3,SPAG9,SPRED2,SPRY2,TESK1,TFAP4,TRIB1,TRIB2,YWHAG,ZC3H12A
GO:BP	negative regulation of cellular component organization	GO:0051129	FALSE	0.0000013639635710472918	5.865197228729697	719	2576	145	21031	ABCA7,ACE,AMIGO3,ANKRD13B,ANKRD13D,ANKRD27,APC2,APOA1,APOE,ARF6,ARFGEF1,ARHGAP4,ARHGAP44,ATXN7,AVP,BAZ1B,BCL11A,BCL2L1,BMP4,BMP6,BMP7,CAPZA2,CAV1,CBLN1,CCNF,CERS2,CORO1B,CORO1C,CRMP1,CYRIB,DAB1,DKK1,DLC1,DLG4,DYRK1A,EFNB3,EHMT2,EMILIN1,EML2,EPHB2,FGF13,FYN,FZD9,GDI1,GPX1,GRIN2B,GSN,HES1,HMGB1,HNRNPU,HSF1,IER3,INPP5F,INPP5J,JMJD6,KAT2A,KAT2B,KATNB1,LMO4,LMOD1,LRP4,LRRTM1,MAD2L1BP,MAD2L2,MAP1B,MAP4,MMP14,NEUROD2,NGEF,NOL3,NOTCH1,NR1H2,NR1H3,NR2F1,NTN1,OMA1,PACSIN1,PACSIN3,PAFAH1B1,PAK2,PGRMC1,PHF23,PIF1,PRELID1,PRKCZ,PRKD1,PRKN,PROM2,PRRT2,PTPRG,RACK1,RAPGEF3,RBM14,RPL13A,RTN4RL1,SCAF4,SCAMP5,SEMA3B,SEMA3F,SEMA5B,SEMA6A,SEMA6C,SEMA6D,SHANK1,SHANK3,SIRPA,SIRT2,SLC25A4,SLIT2,SMAD4,SMARCA5,SNX33,SOX9,SPRY2,SPTAN1,SPTBN2,SPTBN4,STX1B,SYNGAP1,TACSTD2,TBC1D4,TENT4B,TERF2,TESK1,TGFB1,THBS1,THRA,TLX2,TMSB10,TNKS,TRIM11,TRIM46,TRIOBP,TWF2,UBQLN2,ULK1,VAT1,VEGFA,WASL,WDR47,WNT3,WNT5A,XRCC1,YAP1,ZNF827
GO:BP	regulation of transferase activity	GO:0051338	FALSE	0.0000014256207716726418	5.845995985475348	594	2576	125	21031	ABL1,ACTB,ADCYAP1,ADRA2A,ADRA2B,ADRA2C,AGAP2,APOA1,APOE,ARRDC3,ARRDC4,BANF1,BMI1,BMP2,CALM2,CAV1,CBLC,CCN1,CCND1,CCND2,CCND3,CCNE2,CDC25C,CDC37,CDK12,CDK5R1,CDK5R2,CDKN1C,CDKN2C,CEBPA,CNPPD1,COPS8,CORO1C,DAB2IP,DBNDD2,DIPK2A,DLG3,DLG4,DUSP16,DVL2,EPHB2,ERBB2,ERP29,EZH2,FEM1B,FGF2,FOXA2,GPRC5B,GSK3A,GSTP1,HEXIM1,HHEX,HNRNPU,HSPB1,INCA1,IRS2,JMJD8,KAT2B,KLF4,LAT,LDB1,LMO4,LRP6,LRP8,MAD2L2,MAP2K1,MAP2K7,MAP3K10,MAP3K11,MAP4K2,MAPK15,MAPK8IP1,MAPRE3,MEN1,MIDN,MST1R,MYC,NPRL2,NR2F2,NRG1,PAK2,PDGFA,PDGFB,PHPT1,PIF1,PIK3R5,PKD1,PNKP,PRKAG1,PRKAG2,PRKAR1A,PRKAR1B,PRKAR2B,PRKN,PROX1,PYDC1,QARS1,RAP2B,RAP2C,RASIP1,RGCC,RGS14,RHOA,SASH1,SFN,SLC8A1,SLC8A3,SMAD7,STK11,STOX1,TAOK2,TESK1,TFAP4,THBS1,TNKS,TRAF4,TRIB1,TRIB2,TTBK1,VEGFA,WNT5A,WRAP53,XRCC1,YWHAG,ZFP36
GO:BP	export from cell	GO:0140352	FALSE	0.0000015268568898919028	5.816201666835436	894	2576	172	21031	ABCC1,ABCG1,ACHE,ACVR2B,ADCY5,ADCYAP1,ADRA2A,ADRA2B,ADRA2C,APBB1,APOE,ARF6,ARFGEF1,ARHGAP44,ARL4D,ASIC1,ATP1A2,ATP1B2,ATP2A2,ATP2B1,ATP4A,AVP,BCR,BLOC1S3,BMP2,BMP6,BRSK1,C1QTNF5,C2CD2L,CADPS2,CALM2,CAMK2G,CASK,CAVIN1,CBARP,CBLN1,CDK5R2,CHD7,CHGA,CHMP2A,CNR1,COMP,CPT1A,CREB1,CREB3L1,CTBP2,CYB5R4,DNM1L,DOC2A,DOC2B,DVL1,DYNLL1,ERP29,FES,FFAR1,FOXA2,FOXL2,FOXO1,FZD4,GABBR1,GATA2,GATA3,GDNF,GIPC1,GIT1,GLUD1,GOLPH3,GPR158,GRIK5,HAP1,HCK,HNF1B,HRH3,IL11,INHA,INHBB,IRS1,IRS2,ITPR1,KCNB1,KCND3,KCNMB4,KCNN4,LAT,LIN7B,LLGL2,LTBP4,MAFA,MCU,MEF2C,MERTK,MICAL1,MIDN,MIF,MYB,MYH10,MYO19,NECAB3,NKX6-1,NLGN2,NOTCH1,NR1D1,NR1H2,NR1H3,NR4A1,NR4A3,NRXN2,NTSR1,OTOF,PAFAH1B1,PIM3,PNKD,PORCN,PPFIA3,PRKACA,PRKAR1A,PRKCE,PRKCG,PRKD1,PRKG1,PRKN,PRRT2,RAB10,RAB11A,RAB11FIP1,RAB11FIP2,RAB11FIP5,RAB2B,RAB8B,RAP1GDS1,RASL10B,RFX3,RGCC,RHBDF2,RIMS1,RIMS2,SCAMP5,SCRIB,SELENOM,SFRP1,SLC30A1,SLC32A1,SLC38A3,SLC8A1,SLC8B1,SMAD4,SNCG,SNPH,SOX11,SREBF1,SSTR5,STX1B,STX3,STXBP2,SYCN,SYN1,SYNGR3,SYP,SYT12,SYT13,SYT17,TCIRG1,TMEM132A,TYRO3,UBE2Q1,UCN,UNC13A,UNC13D,VGF,WNK4,WNT7A,ZBED6
GO:BP	positive regulation of ossification	GO:0045778	FALSE	0.0000015868625239830098	5.799460696220413	54	2576	25	21031	ACTN3,ACVR1,ACVR2B,ATP2B1,BMP2,BMP4,BMP6,BMP7,CCN1,FBN2,FZD9,KL,MEF2C,NIPBL,PKDCC,RXRB,SLC8A1,SMAD3,SOX11,TENT5A,TFAP2A,TOB2,WNT4,WNT5A,ZBTB16
GO:BP	regulation of catabolic process	GO:0009894	FALSE	0.0000015934021181636975	5.797674609847624	1026	2576	192	21031	ABCD1,ABL1,ACTN3,ADGRB1,ADRA1A,ADRA2A,AGAP2,AGO3,APC2,APOE,ARIH1,ATG12,ATP6V0C,ATP6V1E2,AXIN2,BAG3,BCL2L1,BMF,CACNG7,CALCR,CAPN1,CAPNS1,CAPRIN1,CDK5R1,CEBPA,CHFR,CHMP4B,CIRBP,CNOT11,CNOT3,CNOT4,CNOT6,CNR1,CPT1A,CREBRF,CSNK2A2,CTSA,CUL4B,DAB2IP,DDIT4,DEDD,DNM1L,DVL1,EGLN2,EHMT2,EIF4A3,EIF6,FASTK,FOXF2,FOXK1,FOXO1,FOXO3,FXR2,FYN,FZD5,GAPDH,GDNF,GIPC1,GIT1,GPR137B,GPSM1,GPX1,GSK3A,GTPBP1,HMGB1,HNRNPA0,HNRNPU,HSF1,HSPB1,HSPB8,HTRA2,IER3,IGF2BP2,IRS1,IRS2,ITPR1,JMJD8,KAT2B,KAT8,KEAP1,L3MBTL3,LAPTM4B,LRP2,LSM1,MAD2L2,MAPK15,MLST8,MOAP1,MOV10,MSN,MTCL1,MTMR3,NDFIP1,NDUFA13,NKD1,NPRL2,NRBP2,NSUN2,OAZ1,PACSIN3,PATL1,PCBP4,PHF23,PHKG2,PIM2,PIP4K2A,PIP4K2B,PKD1,PLK2,PLK3,PPP1CA,PRKACA,PRKAG1,PRKAG2,PRKCE,PRKCG,PRKD1,PRKN,PSMF1,PTPN3,QKI,RACK1,RASIP1,RBM24,RBM38,RELA,RILP,RNF19B,RNF31,RRAGC,RYBP,SAMD4A,SHH,SIRT2,SLC25A4,SLC7A5,SMAD3,SMAD4,SMAD7,SNX30,SNX33,SOGA1,SOX17,SOX9,SREBF1,SREBF2,STK11,STUB1,SUFU,TBC1D25,TECPR1,TENT4B,TENT5A,THRA,TIMP3,TMEM132A,TNFSF12,TNKS1BP1,TNRC6A,TOB1,TRIB1,TRIB2,TRIM71,TRIM8,TSPAN17,TWIST1,UBQLN2,UBR3,ULK1,ULK3,UPF3A,USP20,USP25,USP33,USP38,USP7,VGLL4,VPS26B,WDR24,WIPI1,WNK1,WNT5A,XPO1,YBX1,ZBTB20,ZBTB7A,ZC3H12A,ZFP36,ZFP36L1,ZFP36L2,ZSWIM8,ZYG11B
GO:BP	forebrain regionalization	GO:0021871	FALSE	0.0000016310475811550723	5.787533369473717	24	2576	16	21031	BMP2,BMP4,EMX1,EMX2,EOMES,FEZF1,FEZF2,FGF8,GSX2,LHX1,LHX2,NKX2-1,PAX6,SHH,SIX3,WNT7B
GO:BP	camera-type eye morphogenesis	GO:0048593	FALSE	0.0000017268409474198028	5.762747661760254	132	2576	43	21031	ATF4,BHLHE23,BMP4,BMP7,CITED2,EPHB2,FOXF2,FZD5,HCN1,IHH,JAG1,KDM2B,LHX1,MAN2A1,MEIS1,NOTCH1,NRL,PAX2,PAX6,PITX2,PITX3,PROX1,PTPRM,RING1,RORB,SDK1,SDK2,SIX3,SKI,SOX1,SOX11,SOX9,SP3,TBX2,TENM3,TFAP2A,TSPAN12,TWIST1,VEGFA,WNT5A,WNT9A,YY1,ZHX2
GO:BP	negative regulation of BMP signaling pathway	GO:0030514	FALSE	0.0000017408526214549091	5.75923799418889	58	2576	26	21031	ABL1,CAV1,CHRD,CHRDL1,CHRDL2,CRIM1,DKK1,DLX1,FBN1,FSTL3,FZD1,HTRA1,LRP2,NOG,NOTCH1,PPM1A,RBPMS2,SFRP1,SKI,SMAD6,SMAD7,SMURF2,TOB1,UBE2D3,VWC2,WNT5A
GO:BP	regulation of stem cell proliferation	GO:0072091	FALSE	0.0000017841926164576836	5.7485582622081575	91	2576	34	21031	ACE,AGO3,CDKN2C,CEBPA,DGCR8,ELL3,FGF2,FGF8,GLI2,HMGB2,HMX2,HNRNPU,HOXA3,NFIB,NOTCH1,NR2E1,PBX1,PIM1,PRRX1,PTCH1,RARG,SFN,SHH,SOX11,SOX17,SOX9,TGFB1,THPO,TIAL1,TSC22D1,WNT11,WNT5A,YAP1,ZFP36L1
GO:BP	branching involved in ureteric bud morphogenesis	GO:0001658	FALSE	0.0000018309853071296777	5.7373151407109235	62	2576	27	21031	BMP2,BMP4,FAT4,FGF2,FGF8,GDNF,HNF1B,HOXB7,HOXD11,LAMA5,LHX1,MYC,NOG,PAX2,PBX1,PTCH1,SALL1,SHH,SIX2,SIX4,SMAD4,SOX9,TACSTD2,TGFB1,VEGFA,WNT4,WNT6
GO:BP	morphogenesis of a polarized epithelium	GO:0001738	FALSE	0.0000018309853071296777	5.7373151407109235	62	2576	27	21031	ACTB,ACTG1,ASTN2,BRSK1,CAMSAP3,DLG3,DVL1,DVL2,DVL3,FOXF2,FUZ,FZD1,FZD2,LAMA5,MSN,MYO9A,PAFAH1B1,PTK7,RAB10,RHOA,SCRIB,SFRP1,TCF15,VANGL2,WDR1,WNT5A,YAP1
GO:BP	animal organ formation	GO:0048645	FALSE	0.000001835415721325165	5.736265552649371	70	2576	29	21031	AXIN2,BMP2,BMP4,BMP7,CITED2,DKK1,FGF2,FGF8,GATA6,GDNF,GLI2,HAND2,HES1,HOXA3,HOXC11,LRP2,MAP2K1,MEF2C,NOG,NOTCH1,PAX2,PIM1,RBM20,RDH10,SHH,SMARCD3,SOX17,WNT11,WNT5A
GO:BP	gonad development	GO:0008406	FALSE	0.000001874104773017391	5.727206133260747	234	2576	63	21031	ACE,ADAM15,AMHR2,ARID4A,ARID4B,ARID5B,ATN1,BASP1,BCL2L1,BCL2L11,CEBPB,CITED2,CSMD1,CYP1B1,DHH,ESR1,FGF8,FOXC1,FOXL2,FOXO3,FST,FZD4,GATA3,GATA6,GFRA1,HMGB2,HOXA10,HOXA9,ING2,INHA,INHBB,IRX5,LFNG,LHX9,LRP2,MMP14,NKX2-1,NOTCH1,NR0B1,NR2F2,NR5A1,NRIP1,NTRK1,PATZ1,PDGFRA,RARA,RDH10,REC8,SALL1,SCX,SFRP1,SIX4,SLIT2,SLIT3,SMAD4,SOX9,SRD5A1,STAT5B,VEGFA,VGF,WNT4,WNT5A,ZFPM2
GO:BP	regulation of epithelial to mesenchymal transition	GO:0010717	FALSE	0.000001893119169383765	5.722822046904241	100	2576	36	21031	ACVR1,ALX1,AXIN2,BCL9L,BMP2,BMP4,BMP7,DAB2IP,ELL3,EZH2,FOXA2,FOXC1,FUZ,GATA3,JAG1,MAD2L2,MCRIP1,MDK,NKX2-1,NOG,NOTCH1,OLFM1,QKI,RGCC,SFRP1,SMAD3,SMAD4,SMAD7,SPRED2,SPRY2,TBX20,TGFB1,TNXB,TRIM62,TWIST1,ZNF703
GO:BP	regulation of lymphocyte differentiation	GO:0045619	FALSE	0.0000019587143044840766	5.708028905013131	213	2576	59	21031	ABL1,ACTB,ARID1A,ARID1B,ARID2,BCL6,BMP4,BRD7,CBFB,CYP26B1,EGR3,ERBB2,FOXJ1,FOXO3,GATA3,GLI2,HLX,HMGB1,ID2,IHH,INHA,IRF1,ITPKB,JUNB,KAT2A,LOXL3,MDK,MMP14,NDFIP1,NRARP,PBRM1,PRELID1,PRKCZ,RARA,RHOA,RUNX1,RUNX3,SFRP1,SHB,SHH,SMAD7,SMARCA2,SMARCD1,SMARCD3,SOCS1,SOS1,SOX12,SOX13,STAT5B,TBX21,TGFB1,TMEM131L,TNFSF9,ZBTB16,ZBTB7B,ZC3H12A,ZFP36L1,ZFP36L2,ZMIZ1
GO:BP	regulation of cell activation	GO:0050865	FALSE	0.0000020545994846875786	5.687272825146907	616	2576	128	21031	ABL1,ACTB,AKIRIN2,APOE,ARID1A,ARID1B,ARID2,BCL6,BLOC1S3,BMI1,BMP4,BRD7,CAV1,CBFB,CCDC88B,CEBPA,CEBPB,CLCF1,CNR1,CYP26B1,CYRIB,EFNB1,EFNB3,EGR3,EMILIN1,EMILIN2,EPHB2,ERBB2,FOXJ1,FOXO3,FYN,GATA3,GLI2,GP1BB,GP9,GPR137B,HES1,HLA-DMA,HLX,HMGB1,ID2,IGF2,IGFBP2,IHH,INHA,IRF1,IRS2,ITPKB,JUNB,KAT2A,KMT5B,LAT,LCK,LMO1,LMO4,LOXL3,LRRC32,MAD2L2,MAPK8IP1,MDK,MEF2C,MERTK,MFHAS1,MIF,MMP14,MYB,NDFIP1,NECTIN2,NR1D1,NR1H3,NR4A3,NRARP,PAG1,PAWR,PBRM1,PDGFA,PDGFB,PDGFRA,PKN1,PRELID1,PRKAR1A,PRKCZ,PRKG1,RARA,RASAL3,RHOA,RIF1,RUNX1,RUNX3,SCRIB,SFRP1,SH2B3,SHB,SHH,SHLD2,SIRPA,SIT1,SLC39A10,SMAD7,SMARCA2,SMARCD1,SMARCD3,SOCS1,SOS1,SOX11,SOX12,SOX13,STAT5B,TBC1D10C,TBX21,TGFB1,THBD,THBS1,TMEM131L,TNFRSF21,TNFSF13,TNFSF9,TTBK1,TYRO3,UBASH3B,WNT5A,YES1,ZBTB16,ZBTB7B,ZC3H12A,ZFP36L1,ZFP36L2,ZMIZ1
GO:BP	secretion	GO:0046903	FALSE	0.000002055751140173431	5.687029460197639	963	2576	182	21031	ABCB4,ABCG1,ACE,ACHE,ACVR2B,ADCY5,ADCYAP1,ADRA2A,ADRA2B,ADRA2C,ALOX12B,APBB1,APOE,ARF6,ARFGEF1,ARHGAP44,ARL4D,ASIC1,ATP2A2,AVP,BCR,BLOC1S3,BMP2,BMP6,BRSK1,C1QTNF5,C2CD2L,CADPS2,CAMK2G,CASK,CAV1,CAVIN1,CBARP,CBLN1,CCND1,CDK5R2,CHD7,CHGA,CHMP2A,CHRM1,CNR1,COMP,CPT1A,CREB1,CREB3L1,CTBP2,CYB5R4,DDR1,DNM1L,DOC2A,DOC2B,DVL1,DYNLL1,ERP29,FES,FFAR1,FOSL2,FOXA2,FOXB1,FOXL2,FOXO1,FZD4,GABBR1,GATA2,GATA3,GDNF,GIPC1,GIT1,GLUD1,GOLPH3,GPR158,GRIK5,HAP1,HCK,HNF1B,HRH3,IL11,INHA,INHBB,IRS1,IRS2,ITPR1,KCNB1,KCNMB4,KCNN4,LAT,LIN7B,LLGL2,LTBP4,MAFA,MCU,MEF2C,MERTK,MICAL1,MIDN,MIF,MTX1,MYB,MYH10,NECAB3,NEUROG1,NKX6-1,NLGN2,NOTCH1,NPR1,NR1D1,NR1H2,NR1H3,NR4A1,NR4A3,NRG1,NRXN2,NTSR1,OTOF,PAFAH1B1,PIM3,PNKD,PORCN,PPFIA3,PRKACA,PRKAR1A,PRKCE,PRKCG,PRKD1,PRKG1,PRKN,PRRT2,RAB10,RAB11A,RAB11FIP1,RAB11FIP2,RAB11FIP5,RAB2B,RAB8B,RAP1GDS1,RASL10B,RFX3,RGCC,RHBDF2,RIMS1,RIMS2,SCAMP5,SCRIB,SELENOM,SFRP1,SGK1,SLC30A1,SLC32A1,SLC38A3,SLC8B1,SMAD4,SNCG,SNPH,SOX11,SREBF1,SSTR5,STAT5B,STX1B,STX3,STXBP2,SYCN,SYN1,SYNGR3,SYP,SYT12,SYT13,SYT17,TCIRG1,TMEM132A,TYRO3,UBE2Q1,UCN,UNC13A,UNC13D,USF2,VEGFA,VGF,WNK1,WNK4,WNT7A,ZBED6,ZBTB7B
GO:BP	positive regulation of apoptotic process	GO:0043065	FALSE	0.000002237638184870422	5.650210135420486	512	2576	111	21031	ABL1,ACE,ADAMTSL4,ADM,APBB1,APBB2,ASCL1,ATF4,ATP2A2,BBC3,BCAP31,BCL2L11,BCL6,BIN1,BMF,BMP2,BMP4,BMP7,BRMS1,BTG1,CAMK1D,CAV1,CCN1,CD248,CDK5R1,CIDEB,CNR1,CYP1B1,DAB2IP,DLC1,DNM1L,DUSP6,E2F3,EMILIN1,EMILIN2,FOXL2,FOXO1,FOXO3,FZD9,GADD45G,GATA6,GSN,HMGB1,HOXA13,HOXA5,HRK,HTRA1,HTRA2,ID3,INCA1,INHBB,JUN,KATNB1,KCNMA1,LCK,LTBR,MAP3K10,MAP3K11,MEF2C,MOAP1,MSX1,MYB,MYC,NOTCH1,NR3C1,NR4A1,NTSR1,OLFM1,OMA1,PAK2,PAWR,PHLDA1,PHLDA3,PITX3,PLAGL2,PNMA2,POU4F2,PPP1CA,PRDM11,PRELID1,PRKRA,RACK1,RAD9A,RARG,RGCC,RHOB,RNF122,RRP1B,RYBP,SCRIB,SFRP1,SIRT2,SLIT2,SMAD4,STK3,TBX20,TFAP2A,TFAP4,TGFB1,THBS1,TNFRSF12A,TNFSF12,TRADD,TSC22D1,UBE2M,UBE2Z,UNC5C,WNT11,WNT5A,ZBTB16,ZC3H12A
GO:BP	embryonic camera-type eye development	GO:0031076	FALSE	0.0000025397457553421315	5.595209756836166	37	2576	20	21031	BMP7,CITED2,FOXF2,FZD5,IHH,KDM2B,NES,PAX2,PAX6,PROX1,RARA,RARG,RDH10,SIX3,SOX11,SP3,TBX2,TFAP2A,TWIST1,WNT5A
GO:BP	organelle organization	GO:0006996	FALSE	0.000002643590981998191	5.577805738294686	3613	2576	553	21031	ABCB6,ABCD1,ABL1,ACTB,ACTG1,ACTL9,ACTN1,ACTN2,ACTN3,ADRA2A,AGAP2,AIF1L,AKT3,AKTIP,ALDOA,ALKBH4,ALKBH7,ANKRD27,AP3S1,AP4M1,APC2,APOA1,APOE,ARC,ARF6,ARFGAP2,ARFGEF1,ARHGAP26,ARHGAP4,ARHGAP44,ARHGEF17,ARHGEF9,ARID1A,ARID1B,ARID2,ARPC5L,ARSB,ASB2,ATG12,ATL1,ATP2A2,ATP6V0C,ATPAF2,ATXN2L,ATXN7,AUP1,AUTS2,AVP,AXIN2,BAG3,BAG4,BAIAP2L2,BANF1,BAZ1B,BBC3,BBLN,BCL2L1,BCL2L11,BCL6,BCR,BHLHA15,BIN1,BLOC1S3,BMF,BMP4,BMP7,BOP1,BRD7,BRSK1,BRWD1,BRWD3,CAMSAP3,CAPRIN1,CAPZA2,CAV1,CBLN1,CCDC120,CCDC13,CCDC47,CCDC8,CCDC88B,CCDC88C,CCN2,CCNE2,CCNF,CCNO,CDC25B,CDC25C,CDC37,CDC42BPB,CDC42BPG,CDC42EP3,CDC42EP4,CDC45,CDK2AP2,CDK5R1,CDKN1C,CDS1,CEBPA,CENPX,CFL2,CHCHD7,CHD3,CHFR,CHGA,CHMP2A,CHMP4B,CIDEB,CIRBP,CLDN3,CLIP1,CLUH,CNN1,CNOT6,COG1,CORO1B,CORO1C,CPNE6,CREB1,CSNK2A2,CSRP2,CTCF,CTDNEP1,CUL9,CYP26B1,CYRIB,CYTH2,DAAM2,DES,DIXDC1,DLC1,DLG4,DMPK,DNM1L,DOC2A,DOC2B,DPF3,DPYSL2,DSP,DUSP23,DVL1,DVL2,DVL3,DYNLL1,DYRK1A,DZIP1,EFNB1,EHMT2,EID3,EIF6,ELMO1,ELMO3,EMC9,EME2,EML2,ENKD1,EPAS1,EPB41L3,EPB41L4B,EPC1,EPHB2,ESYT2,EVPLL,EZH2,F2RL3,FBF1,FBXW11,FBXW5,FCHSD2,FEN1,FES,FGD3,FGF13,FGF8,FHL3,FIGN,FIGNL2,FLNB,FLNC,FMNL1,FOXJ1,FOXJ3,FOXRED1,FSCN1,FSCN2,FUZ,FZD10,FZD5,FZD9,GABPB1,GAPDH,GAS2L1,GAS7,GDAP1,GIT1,GNL3,GOLPH3,GPSM1,GPX1,GRAMD2A,GRID2,GRIK5,GSK3A,GSN,H1-1,HAP1,HCK,HHEX,HMGA1,HMGB1,HMGB2,HNRNPU,HOOK2,HOXA13,HRK,HSD17B1,HSF2BP,HTRA2,IER3,IGF2,ING2,INO80D,INPPL1,INSIG1,INSRR,INTS13,IQSEC2,JMJD6,KAT2A,KAT2B,KATNB1,KCTD13,KDM3A,KIF13A,KIFC2,KPNB1,KRT14,KRT17,KRT7,KRT78,KRT8,LAMA5,LAPTM4B,LDB1,LDB3,LIMCH1,LIMD2,LLGL2,LMOD1,LPCAT3,LRFN4,LRGUK,LRRC4,LRRTM1,LZTS2,MAD2L1BP,MAD2L2,MAN2A1,MAP1B,MAP1LC3A,MAP2K1,MAP2K7,MAP4,MAP6,MAPK15,MAPRE3,MARCKS,MARCKSL1,MAST1,MCIDAS,MCM7,MCU,MDK,MEGF9,MICAL1,MICALL2,MIS18A,MKLN1,MLST8,MOAP1,MOV10L1,MPV17L2,MSH3,MSN,MSRB1,MSX1,MTCL1,MTERF3,MTMR3,MTX1,MYC,MYH10,MYO19,MYO7A,NCAPD3,NCAPH2,NDUFA13,NDUFAF3,NDUFAF6,NDUFS2,NECTIN2,NEFL,NEFM,NES,NEUROG1,NFIA,NFIB,NIPBL,NKX2-5,NLGN2,NOL3,NOS1AP,NOTCH1,NPHP4,NPHS1,NPTX1,NRXN2,NTNG2,OBSCN,OBSL1,OCRL,ODF2,OMA1,ONECUT1,ONECUT2,ORC4,P3H4,PACS2,PACSIN1,PACSIN3,PAFAH1B1,PAK2,PARD6G,PARVA,PATL1,PAWR,PAX6,PBRM1,PCNT,PDE3A,PDGFA,PDGFB,PDGFRA,PDS5A,PDZD8,PGM5,PHACTR3,PHF23,PHIP,PHPT1,PI4K2B,PIF1,PIM2,PIP4K2A,PIP4K2B,PJVK,PKD1,PLEC,PLK2,PLK3,PLSCR3,PLXNB1,PNKP,POC1B,POGZ,POLG,PPAN,PRELID1,PRICKLE4,PRKAR1A,PRKCE,PRKCZ,PRKD1,PRKG1,PRKN,PROX1,PRR5,PRRT2,PTK7,PURA,RAB10,RAB11A,RAB1B,RAB20,RAB22A,RAB2A,RAB2B,RAB34,RAB43,RAB8B,RABEP2,RACK1,RAP1GDS1,RAP2A,RAPGEF3,RASA1,RBM14,REC8,RECQL4,REEP1,RETREG1,RETREG2,RFX3,RGCC,RGS14,RHOA,RHOB,RHOBTB2,RHOF,RHOQ,RHOT2,RICTOR,RIF1,RILP,RILPL1,RND2,RNF26,RPL23A,SELENON,SEMA6A,SFN,SFRP1,SH2B1,SH3BGRL3,SH3D21,SHANK1,SHANK3,SHARPIN,SHH,SHLD2,SIPA1,SIRT2,SIX4,SLAIN2,SLC25A4,SLIT2,SLITRK3,SMAD3,SMAD4,SMARCA2,SMARCA5,SMARCD1,SMARCD3,SMC3,SMC5,SMPD4,SMTNL2,SNX30,SNX33,SOX9,SPG7,SPRY2,SPTAN1,SPTBN2,SPTBN4,SQLE,SREBF1,SREBF2,STAG2,STOX1,STX1B,STX3,STX6,SYNGAP1,SYNM,SYP,TACC1,TACSTD2,TAL1,TAOK2,TASOR,TBC1D25,TBC1D4,TBCB,TCAP,TCIRG1,TDRD5,TECPR1,TEKT2,TENT4B,TERF2,TESK1,TGFB1,TIMM13,TMCO1,TMEM80,TMSB10,TNKS,TNKS1BP1,TNXB,TOMM40,TOMM6,TOR1A,TOR1B,TP53INP2,TPM1,TPM2,TPPP3,TRAM2,TRAPPC14,TRAPPC3,TRAPPC5,TRAPPC6A,TRIM46,TRIOBP,TSSK6,TTC39C,TTL,TUBB2A,TUBB2B,TUBB3,TUBGCP6,TWF2,TWNK,UBE2B,UBL4A,UBQLN2,ULK1,ULK3,UNC13A,USP33,USP7,VAMP1,VANGL2,VAT1,VPS37D,VPS51,VPS54,WASL,WDR1,WDR47,WDR81,WDR83OS,WDR90,WIPI1,WNK1,WNT11,WNT4,WNT5A,WRAP53,WRN,WTIP,XPO1,XRCC1,YAP1,YY1,ZBTB48,ZCWPW1,ZEB2,ZMYND8,ZNF423,ZNF827,ZYX
GO:BP	supramolecular fiber organization	GO:0097435	FALSE	0.000002739529115435277	5.562324079567404	842	2576	163	21031	ABL1,ACTG1,ACTN1,ACTN2,ADAMTS7,AIF1L,ALDOA,APC2,APOA1,APOE,ARF6,ARFGEF1,ARPC5L,ATXN7,BAG4,BAIAP2L2,BBLN,BIN1,CAMSAP3,CAPZA2,CCDC13,CCDC88B,CCDC88C,CCN2,CDC42EP3,CDC42EP4,CDK5R1,CFL2,CLIP1,CNN1,COL11A2,COL1A2,COL27A1,COMP,CORO1B,CORO1C,CRTAP,CSRP2,CYP1B1,CYRIB,DAAM2,DES,DLC1,DSP,DVL1,DYRK1A,EFEMP2,ELMO1,ELMO3,EMILIN1,EML2,FCHSD2,FES,FGF13,FKBP10,FLNC,FOXC1,FOXC2,FSCN1,FSCN2,GAS2L1,GAS7,GIT1,GPX1,GSN,HCK,HOOK2,INPPL1,KATNB1,KCTD13,KPNB1,KRT14,KRT17,KRT7,KRT78,KRT8,LDB3,LIMCH1,LIMD2,LMOD1,LOXL1,LOXL3,LTBP4,MAD2L2,MAP1B,MAP4,MAPRE3,MARCKS,MARCKSL1,MEGF9,MICAL1,MICALL2,MLST8,MSRB1,MYO19,MYO7A,NEFL,NEFM,NKX2-5,NPHS1,OBSCN,OBSL1,P3H4,PACSIN1,PAFAH1B1,PAK2,PAWR,PDGFRA,PGM5,PLEC,PLK3,PRKAR1A,PRKCE,PRKD1,PRKN,PROX1,RAB11A,RAP1GDS1,RAPGEF3,RASA1,RGCC,RHOA,RHOB,RHOBTB2,RHOF,RHOQ,RHOT2,RICTOR,RND2,SCX,SFRP1,SH3D21,SHANK1,SHANK3,SHH,SIAH2,SIX4,SLAIN2,SLIT2,SMAD3,SMAD4,SPTAN1,SPTBN2,SPTBN4,TACSTD2,TBCB,TCAP,TESK1,TMSB10,TNXB,TPM1,TPM2,TPPP3,TRIOBP,TUBGCP6,TWF2,WASL,WDR1,WDR47,WNT11,WNT4,ZEB2,ZYX
GO:BP	positive regulation of epithelial cell proliferation	GO:0050679	FALSE	0.0000032256252126573933	5.4913860949540245	205	2576	57	21031	AGAP2,AKT3,BMP4,BMP6,CCND1,CDH3,DLX6,EGR3,ERBB2,ESRP2,FGF2,FZD7,GATA2,GLI2,GPBAR1,HLX,HMGB1,HMGB2,HMX2,HSPG2,IGF2,IHH,IRS2,MDK,MTA3,MYC,NKX2-5,NOG,NOTCH1,NR4A1,NR4A3,NRARP,PAX2,PDGFB,PGF,POLD4,PRKD1,PRKD2,PROX1,RICTOR,RREB1,SFRP1,SHH,SOX11,SOX9,SP1,SRSF6,ST8SIA1,TGFB1,TNFSF12,TWIST1,VASH2,VEGFA,WNT5A,WNT7A,YAP1,ZNF703
GO:BP	neuron apoptotic process	GO:0051402	FALSE	0.000003686460118910751	5.433390460046704	276	2576	70	21031	ABL1,AGAP2,APOE,ASCL1,ATF4,ATN1,BARHL1,BBC3,BCL2L1,BCL2L11,BDNF,CCND1,CDK5R1,CEBPB,CHL1,CLCF1,DKK1,DLX1,EGLN2,EGR1,FAIM2,FGF8,FOXB1,FOXO3,FOXQ1,FZD1,FZD9,GAPDH,GATA3,GDNF,GPX1,GRID2,HTRA2,HYOU1,KCNB1,KDM2B,MAP2K7,MAP3K11,MDK,MEF2C,MYB,NEFL,NES,NLRP1,NR3C1,NR4A2,NRBP2,NSMF,NTRK1,PITX3,PLXND1,PRKCG,PRKN,PYCR1,RASA1,RETREG1,RHOA,SARM1,SIGMAR1,SIX4,SYNGAP1,TFAP2A,TGFB1,TNFRSF21,TOX3,TYRO3,UBE2M,UCN,VPS54,VSTM2L
GO:BP	embryonic placenta development	GO:0001892	FALSE	0.000003969901745265601	5.401220241855783	89	2576	33	21031	ADM,BIRC6,BMP7,CCN1,CDKN1C,CDX2,CEBPA,CEBPB,CITED2,E2F7,EOMES,EPAS1,FZD5,GATA2,GGNBP2,HAND1,HES1,HEY1,IGF2,JUNB,KRT8,MAP2K1,NR2F2,PDGFB,PKD1,RSPO3,SOCS3,SP3,ST14,STK3,VASH2,WNT7B,ZFP36L1
GO:BP	positive regulation of developmental growth	GO:0048639	FALSE	0.000004150110921036913	5.381940295637186	165	2576	49	21031	ACTN3,ARX,BASP1,BCL11A,BDNF,CACNG7,CDH4,CHD7,CPNE5,CPNE6,CPNE9,CREB1,FGF2,FGF8,GATA6,GDI1,GLI1,HLX,IGF2,MAP1B,MEF2C,MEGF8,MYOD1,NIPBL,NOTCH1,NRG1,NTN1,PAFAH1B1,PIM1,POU3F2,POU4F2,PPIB,PRKN,PROX1,RIMS1,RIMS2,RND2,SMAD7,SPTBN4,STAT5B,SYT17,TBX2,TBX20,TWF2,UNC13A,VEGFA,WNT3,YAP1,ZFPM2
GO:BP	homeostatic process	GO:0042592	FALSE	0.000004774477138106507	5.321074181874674	1712	2576	290	21031	ABCB4,ABCB6,ABCD1,ABCG1,ABL1,ACE,ACHE,ACTB,ACTG1,ACTN3,ACVR2B,ADAMTS5,ADCY5,ADCYAP1,ADRA2A,ADRB1,AKT3,ALDOA,AMPD2,ANGPTL4,ANGPTL8,APBB2,APOA1,APOE,ARID2,ARID4A,ARRDC3,ATF4,ATP1A2,ATP1B2,ATP2A2,ATP2B1,ATP4A,ATP6V0C,AVP,BAG3,BAP1,BBC3,BCAP31,BCL2L11,BCL6,BCR,BHLHA15,BMP4,BMP6,BOLA1,C2CD2L,CALM2,CAV1,CCDC47,CCN2,CDH3,CDK6,CEBPA,CEBPB,CFL2,CHD7,CHMP4B,CITED2,CLDN3,CLDN5,CNNM2,CNNM3,CNNM4,CNOT3,CNR1,COL11A2,COMP,CSMD1,CYB561D2,CYB5R4,DGAT1,DMPK,DYNLL1,EBF2,EGLN2,EGR1,EMX1,EPAS1,EXT2,EZH2,F2RL3,FAM20A,FFAR1,FGF2,FOSL2,FOXA2,FOXC1,FOXC2,FOXK1,FOXO1,FOXO3,FSTL1,FTL,FZD9,GADD45G,GATA2,GATA3,GIT1,GP1BB,GP9,GPR137B,GPX1,GRAMD1B,GRIN1,GSTP1,HAP1,HMGB1,HMGB2,HOXA13,HOXA5,HOXB6,HOXC10,HSF1,ID2,IGF1R,IGF2BP2,IHH,INHA,INSIG1,IRS1,IRS2,IRX3,ISCU,ITPKB,ITPR1,JMJD6,JPH1,JPH2,JPH3,JPH4,KCNB1,KCNMA1,KCNN4,KDM3A,KDM6B,KL,KLF13,KMT2A,L3MBTL3,LAT,LCAT,LCK,LDB1,LIME1,LMO1,LNPEP,LPCAT3,LSR,MAFB,MBD5,MCU,MEF2C,MERTK,MEX3C,MFHAS1,MICU3,MIF,MLLT6,MYB,MYC,NBEA,NCDN,NDFIP1,NFIB,NKX6-1,NOL3,NOS1,NOTCH1,NOVA1,NPC1L1,NPHP4,NPR1,NPR3,NPTX1,NR1D1,NR1H2,NR1H3,NR4A3,NTSR1,OMA1,OXSR1,PACS1,PACS2,PAX2,PAX6,PDE4B,PDZD8,PHOX2B,PIM3,PKN1,PLCB2,PLCB3,PLSCR3,POC1B,POU3F3,PPP1R3G,PRDM16,PRDX5,PRKACA,PRKCE,PRKD1,PRKN,PTCH1,PWWP2B,QKI,RAB11FIP2,RAB11FIP5,RAB20,RACK1,RAP1GDS1,RBFOX2,RHOT2,RPL13A,S100A14,SART3,SCD,SCX,SELENON,SGCZ,SH2B3,SHANK3,SIN3A,SIT1,SLC12A4,SLC12A5,SLC22A17,SLC30A1,SLC38A3,SLC39A10,SLC39A13,SLC39A7,SLC4A10,SLC8A1,SLC8A3,SLC8B1,SLC9A6,SMAD1,SMAD4,SOS1,SOX9,SP3,SREBF2,STAT5B,STC2,STK11,SYPL2,TAL1,TCIRG1,TENT4B,TFF3,TGFB1,THRA,TJP2,TLCD3A,TLE3,TMCO1,TMEM178A,TMTC2,TNS2,TP53INP2,TRIM24,TSC22D3,TSC22D4,TSPAN12,TWIST1,TWNK,TYRO3,UBASH3B,UNC80,USF2,VEGFA,VGF,VPS54,WHRN,WNK1,WNK2,WNK4,WNT5A,WNT7B,YAP1,ZBED6,ZBTB20,ZBTB7A,ZBTB7B,ZEB2,ZFP36,ZFP36L1,ZNF423,ZNF516
GO:BP	regulation of T cell differentiation	GO:0045580	FALSE	0.000004856889073587173	5.313641815258509	181	2576	52	21031	ABL1,ACTB,ARID1A,ARID1B,ARID2,BCL6,BMP4,BRD7,CBFB,CYP26B1,EGR3,ERBB2,FOXJ1,FOXO3,GATA3,GLI2,HLX,HMGB1,IHH,IRF1,ITPKB,JUNB,KAT2A,LOXL3,MDK,NRARP,PBRM1,PRELID1,PRKCZ,RARA,RHOA,RUNX1,RUNX3,SHB,SHH,SMAD7,SMARCA2,SMARCD1,SMARCD3,SOCS1,SOS1,SOX12,SOX13,STAT5B,TBX21,TGFB1,TMEM131L,TNFSF9,ZBTB16,ZBTB7B,ZC3H12A,ZMIZ1
GO:BP	positive regulation of Wnt signaling pathway	GO:0030177	FALSE	0.000005055189174640177	5.296262587656544	141	2576	44	21031	ABL1,ADGRA2,ATP6V0C,BMP2,CAPRIN2,CAV1,CDH3,CTDNEP1,DAAM2,DIXDC1,DKK1,DKK2,FAM53B,FGF2,FRAT1,FZD9,GPRC5B,HHEX,JRK,LBX2,LGR6,MLLT3,NKD1,NRARP,PPM1A,PTK7,RSPO3,SALL1,SFRP1,SHH,SKI,SMAD3,SMURF2,TMEM132A,TMEM198,TNKS,UBE2B,UBR5,WNK1,WNK2,WNT3,WNT5A,YAP1,ZEB2
GO:BP	modulation of excitatory postsynaptic potential	GO:0098815	FALSE	0.000005455219140544115	5.2631877987662925	49	2576	23	21031	CBLN1,CELF4,CUX2,DLG4,DMPK,DVL1,EIF4A3,GRIN1,GRIN2B,GRIN2D,NETO1,NLGN2,NLGN3,PRKAR1B,PRKCZ,RIMS1,RIMS2,SHANK1,SHANK3,SLC8A3,STX1B,WNT7A,ZMYND8
GO:BP	positive regulation of programmed cell death	GO:0043068	FALSE	0.0000054898933221098685	5.2604360945424675	532	2576	113	21031	ABL1,ACE,ADAMTSL4,ADM,APBB1,APBB2,ASCL1,ATF4,ATP2A2,BBC3,BCAP31,BCL2L11,BCL6,BIN1,BMF,BMP2,BMP4,BMP7,BRMS1,BTG1,CAMK1D,CAV1,CCN1,CD248,CDK5R1,CIDEB,CNR1,CYP1B1,DAB2IP,DLC1,DNM1L,DUSP6,E2F3,EMILIN1,EMILIN2,FOXL2,FOXO1,FOXO3,FZD9,GADD45G,GATA6,GSN,HMGB1,HOXA13,HOXA5,HRK,HTRA1,HTRA2,ID3,INCA1,INHBB,JUN,KATNB1,KCNMA1,LCK,LTBR,MAP3K10,MAP3K11,MEF2C,MOAP1,MSX1,MYB,MYC,NOTCH1,NR3C1,NR4A1,NTRK1,NTSR1,OLFM1,OMA1,PAK2,PAWR,PHLDA1,PHLDA3,PITX3,PLAGL2,PNMA2,POU4F2,PPP1CA,PRDM11,PRELID1,PRKRA,RACK1,RAD9A,RARG,RGCC,RHOB,RNF122,RRP1B,RYBP,SCRIB,SFRP1,SIRT2,SLIT2,SMAD4,STK3,TBX20,TFAP2A,TFAP4,TGFB1,THBS1,TMEM164,TNFRSF12A,TNFSF12,TRADD,TSC22D1,UBE2M,UBE2Z,UNC5C,WNT11,WNT5A,ZBTB16,ZC3H12A
GO:BP	chromatin remodeling	GO:0006338	FALSE	0.00000593736480145784	5.226406266486963	664	2576	134	21031	ACTB,ANP32B,ANTKMT,ARID1A,ARID1B,ARID2,ARID4A,ARID4B,BAHD1,BAP1,BAZ1B,BCL6,BICRA,BICRAL,BMI1,BRD2,BRD7,BRPF1,CDK9,CDKN1C,CDYL,CGGBP1,CHD1,CHD3,CHD4,CHD7,CHD9,CHRAC1,CTCF,DEK,DPF3,DYRK1A,EHMT2,EOMES,EPC1,EPOP,ESR1,EZH2,FBLL1,GATA3,GATAD1,GATAD2B,GPX1,GRWD1,GSK3A,H1-1,HCFC1,HCFC2,HIRA,HMGA1,HMGB1,HMGB2,HNRNPU,HOTAIR,HR,IGF2,ING2,INO80D,JADE1,JADE2,JARID2,JMJD6,KAT2A,KAT2B,KAT6B,KAT8,KDM2B,KDM3A,KDM3B,KDM6B,KDM7A,KMT2A,KMT2B,KMT5B,L3MBTL3,LHX2,MACROH2A2,MBD3,MECOM,MEN1,METTL23,METTL8,MIS18A,MSL1,MTA1,MTA2,MTA3,MYC,NFAT5,NIPBL,NPM3,PAX6,PBRM1,PHC1,PHF1,PHF19,PKM,PKN1,PRDM16,PRMT8,PWWP2B,RBM14,RBM15B,RIF1,RING1,RYBP,SART3,SATB1,SATB2,SETBP1,SETD1A,SETD1B,SETD5,SETD7,SIN3A,SIRT2,SMARCA1,SMARCA2,SMARCA5,SMARCD1,SMARCD3,SOX9,SUDS3,SUPT16H,SUZ12,TASOR,TRMT112,UBR5,USP3,USP51,USP7,YY1,ZBTB7A,ZNF827
GO:BP	ventricular septum development	GO:0003281	FALSE	0.000005942518701741266	5.226029442826496	73	2576	29	21031	ACVR1,BMP4,CCN1,CITED2,FZD1,FZD2,GATA3,HES1,HEY1,HOXA13,LMO4,LRP2,NKX2-5,NOG,NOTCH1,PROX1,PTK7,SALL1,SALL4,SLIT2,SLIT3,SMAD4,SMAD6,SMAD7,SOX11,SUFU,WNT11,WNT5A,ZFPM2
