## Supplemental Table 7 for "Analysis of live cell data with G-DNABERT supports a role for G-quadruplexes in chromatin looping" (part 2 of 3)

### Sheet: 3 850 genes top 5% cons pELS  (continued)
G4-DNABERT and Gene Regulation
GO:BP	cellular component organization	GO:0016043	FALSE	0.000006176430016348917	5.2092624751033085	8151	2576	1135	21031	ABCA7,ABCB4,ABCB6,ABCC1,ABCD1,ABCG1,ABHD17C,ABL1,ACAP3,ACE,ACHE,ACTB,ACTG1,ACTL9,ACTN1,ACTN2,ACTN3,ADAM15,ADAMTS15,ADAMTS4,ADAMTS5,ADAMTS7,ADAMTS8,ADAMTSL2,ADAMTSL4,ADAMTSL5,ADCYAP1,ADGRB1,ADGRL3,ADM,ADRA2A,AEBP2,AGAP2,AGO1,AGO3,AIF1L,AJM1,AKT3,AKTIP,ALDOA,ALKBH4,ALKBH7,AMIGO3,ANKRD13B,ANKRD13D,ANKRD27,ANP32B,ANTKMT,AP3S1,AP4M1,APBB1,APBB2,APC2,APEH,APLP1,APOA1,APOE,ARC,ARF6,ARFGAP2,ARFGEF1,ARHGAP26,ARHGAP4,ARHGAP44,ARHGAP5,ARHGEF17,ARHGEF25,ARHGEF9,ARID1A,ARID1B,ARID2,ARID4A,ARID4B,ARPC5L,ARRB2,ARSB,ARX,ASB2,ASIC1,ASIC2,ATG12,ATL1,ATOH1,ATP10A,ATP1B2,ATP2A2,ATP6V0C,ATPAF2,ATXN2L,ATXN7,ATXN7L3,AUP1,AUTS2,AVP,AXIN2,B3GNT2,B4GAT1,BAG3,BAG4,BAHCC1,BAHD1,BAIAP2L2,BANF1,BAP1,BAZ1B,BBC3,BBLN,BCL11A,BCL11B,BCL2L1,BCL2L11,BCL3,BCL6,BCORL1,BCR,BDNF,BHLHA15,BHLHE22,BHLHE23,BHLHE40-AS1,BICDL1,BICRA,BICRAL,BIN1,BLCAP,BLOC1S3,BMF,BMI1,BMP2,BMP4,BMP6,BMP7,BOLA1,BOP1,BRD2,BRD7,BRF1,BRPF1,BRSK1,BRWD1,BRWD3,BSN,BTG1,BUD23,C1QA,C1QL1,C2,C2CD2L,C3,CACNG7,CAMK1D,CAMK2G,CAMSAP3,CAPRIN1,CAPRIN2,CAPZA2,CAV1,CBLN1,CBLN2,CBLN3,CBX4,CBX8,CCDC120,CCDC13,CCDC47,CCDC8,CCDC85B,CCDC88B,CCDC88C,CCM2,CCN1,CCN2,CCNE2,CCNF,CCNO,CD151,CDAN1,CDC25B,CDC25C,CDC37,CDC42BPB,CDC42BPG,CDC42EP3,CDC42EP4,CDC45,CDH20,CDH3,CDH4,CDHR5,CDK2AP2,CDK5R1,CDK5R2,CDK9,CDKN1C,CDKN2AIP,CDKN2C,CDS1,CDYL,CEBPA,CELF4,CELSR3,CENPX,CERS2,CFL2,CGGBP1,CHCHD7,CHD1,CHD3,CHD4,CHD7,CHD9,CHFR,CHGA,CHL1,CHMP2A,CHMP4B,CHODL,CHRAC1,CHRDL1,CIAO2A,CIDEB,CIRBP,CLDN15,CLDN23,CLDN3,CLDN4,CLDN5,CLDN6,CLDN9,CLIP1,CLSTN2,CLUH,CNN1,CNOT6,CNR1,COG1,COL11A2,COL13A1,COL1A2,COL27A1,COL7A1,COMP,COPS7B,COPS8,CORO1B,CORO1C,CPNE5,CPNE6,CPNE9,CPSF6,CPSF7,CREB1,CREB3L1,CRMP1,CRTAP,CSNK2A2,CSRP2,CTBP2,CTCF,CTDNEP1,CUL4B,CUL9,CUX1,CUX2,CYP1B1,CYP1B1-AS1,CYP26B1,CYRIB,CYTH2,DAAM2,DAB1,DAB2IP,DCST1,DCST2,DDIT4,DDR1,DEK,DES,DGAT1,DHFR,DIXDC1,DKK1,DLC1,DLG4,DMPK,DNM1L,DOC2A,DOC2B,DPF3,DPYSL2,DSCAML1,DSP,DUSP23,DVL1,DVL2,DVL3,DYNLL1,DYRK1A,DZIP1,ECPAS,EFEMP2,EFNB1,EFNB3,EGLN2,EGR2,EHMT2,EID3,EIF6,ELF3,ELMO1,ELMO3,EMC9,EME2,EMILIN1,EML2,EMX1,ENKD1,EOMES,EPAS1,EPB41L3,EPB41L4B,EPC1,EPC2,EPHA6,EPHB2,EPHB3,EPOP,EPS8L2,ERBB2,ESR1,ESYT2,ETV6,EVPLL,EZH2,F2RL3,FAM110C,FAT4,FBF1,FBLL1,FBXW11,FBXW5,FCHSD2,FEN1,FES,FEZF1,FEZF2,FGD3,FGF13,FGF8,FHL3,FIGN,FIGNL2,FKBP10,FLNB,FLNC,FLOT1,FMNL1,FOXA2,FOXB1,FOXC1,FOXC2,FOXF2,FOXG1,FOXJ1,FOXJ3,FOXL2,FOXO6,FOXRED1,FRAT1,FRAT2,FSCN1,FSCN2,FUZ,FXR2,FXYD5,FYN,FZD1,FZD10,FZD4,FZD5,FZD9,GABPB1,GALR2,GAPDH,GAS2L1,GAS7,GATA2,GATA3,GATAD1,GATAD2B,GBX2,GDAP1,GDI1,GDNF,GEMIN6,GFRA1,GIT1,GLI2,GNL3,GOLPH3,GPAA1,GPBAR1,GPHN,GPR158,GPSM1,GPX1,GPX4,GRAMD1B,GRAMD2A,GRID2,GRIK5,GRIN1,GRIN2B,GRWD1,GSK3A,GSN,GTF2A1,H1-1,HAP1,HCFC1,HCFC2,HCK,HCN1,HES1,HES5,HHEX,HIRA,HLA-DMA,HMG20A,HMGA1,HMGB1,HMGB2,HMGN2,HNRNPU,HOMER1,HOOK2,HOTAIR,HOXA13,HR,HRK,HSD17B1,HSD17B12,HSD17B8,HSF1,HSF2BP,HTATSF1,HTRA2,ICAM5,IER3,IGF1R,IGF2,IGFBP7,IGSF21,IHH,IKZF4,ING1,ING2,INO80D,INPP5F,INPP5J,INPPL1,INSIG1,INSM1,INSRR,INTS13,INTS6-AS1,IQSEC2,IRX3,ISCU,ISL2,ISY1,ITGA5,ITGA8,IZUMO1,JADE1,JADE2,JARID2,JMJD6,KANSL1,KANSL3,KAT2A,KAT2B,KAT6B,KAT8,KATNB1,KCNB1,KCNC1,KCNC3,KCNC4,KCND2,KCND3,KCNG3,KCNJ12,KCNMA1,KCNN4,KCNS2,KCTD1,KCTD11,KCTD12,KCTD13,KCTD15,KCTD2,KCTD5,KCTD8,KDM2B,KDM3A,KDM3B,KDM6B,KDM7A,KIF13A,KIFC2,KLF4,KLF5,KMT2A,KMT2B,KMT5B,KPNB1,KRT14,KRT17,KRT7,KRT78,KRT8,L3MBTL3,LAMA5,LAMB2,LAPTM4B,LCAT,LDB1,LDB3,LGI2,LGR6,LHX1,LHX2,LHX9,LIMCH1,LIMD2,LIMS2,LIX1L,LLGL2,LMO4,LMOD1,LOXL1,LOXL3,LPCAT3,LRCH4,LRFN2,LRFN4,LRGUK,LRP2,LRP4,LRP8,LRRC4,LRRC4C,LRRTM1,LRWD1,LSM11,LSR,LTBP4,LYPLA2,LYRM4,LZTS2,LZTS3,MACROH2A2,MAD2L1BP,MAD2L2,MAFB,MAN2A1,MAP1B,MAP1LC3A,MAP2K1,MAP2K7,MAP4,MAP6,MAPK15,MAPK8IP3,MAPRE3,MARCKS,MARCKSL1,MAST1,MATN1,MBD3,MBOAT1,MCIDAS,MCM7,MCU,MDGA1,MDK,MECOM,MED24,MED31,MEF2C,MEGF8,MEGF9,MELTF,MEN1,MERTK,METTL23,METTL8,MIA,MIB1,MICAL1,MICALL2,MIEN1,MIF,MIS18A,MKLN1,MLLT3,MLLT6,MLST8,MMP14,MOAP1,MORF4L1,MOV10,MOV10L1,MPO,MPV17L2,MRGBP,MSH3,MSL1,MSN,MSRB1,MSX1,MTA1,MTA2,MTA3,MTCL1,MTERF3,MTMR3,MTX1,MYC,MYH10,MYO10,MYO19,MYO7A,MYO9A,MYOD1,MYRF,NBEA,NCAM1,NCAM2,NCAPD3,NCAPH2,NCDN,NDUFA13,NDUFAF3,NDUFAF6,NDUFS2,NECTIN2,NEFL,NEFM,NEGR1,NES,NEUROD2,NEUROG1,NEUROG2,NFAT5,NFIA,NFIB,NFKB2,NGEF,NID1,NIPBL,NKX2-1,NKX2-5,NKX2-8,NKX6-1,NLGN2,NLGN3,NLRP1,NOG,NOL3,NOS1AP,NOTCH1,NOTCH3,NOXO1,NPAS4,NPHP4,NPHS1,NPM3,NPR1,NPTX1,NR1H2,NR1H3,NR2E1,NR2F1,NR3C1,NR4A1,NR4A2,NRG1,NRG3,NRN1,NRN1L,NRXN2,NSG1,NSMF,NTN1,NTN3,NTN4,NTNG1,NTNG2,NTRK1,OBSCN,OBSL1,OCRL,ODF2,OLFM1,OLIG2,OLIG3,OMA1,ONECUT1,ONECUT2,ORC4,OTOF,OTX2,OXSR1,P3H4,PACS2,PACSIN1,PACSIN3,PAFAH1B1,PAK2,PARD6G,PARP10,PARVA,PATL1,PAWR,PAX2,PAX6,PBRM1,PCDH17,PCDH8,PCNT,PDE3A,PDGFA,PDGFB,PDGFRA,PDS5A,PDZD7,PDZD8,PEAK1,PGM5,PGRMC1,PHACTR3,PHC1,PHF1,PHF19,PHF20,PHF21A,PHF23,PHIP,PHOX2B,PHPT1,PI4K2B,PIF1,PIM2,PIP4K2A,PIP4K2B,PITPNM1,PITPNM3,PJVK,PKD1,PKM,PKN1,PLAGL2,PLEC,PLEKHO1,PLK2,PLK3,PLPPR4,PLSCR3,PLXNB1,PLXNB2,PLXNC1,PLXND1,PNKP,POC1B,POGZ,POLG,POU3F2,POU4F2,PPAN,PPFIA3,PPP1CA,PPP2R5B,PRDM11,PRDM16,PRELID1,PRICKLE4,PRKACA,PRKAR1A,PRKCE,PRKCG,PRKCH,PRKCZ,PRKD1,PRKG1,PRKN,PRKRA,PRMT8,PROM2,PROX1,PRR16,PRR5,PRRT2,PRRX1,PSD,PTCH1,PTK7,PTPRA,PTPRG,PTPRK,PTPRM,PURA,PWWP2B,RAB10,RAB11A,RAB1B,RAB20,RAB22A,RAB2A,RAB2B,RAB34,RAB43,RAB8B,RABEP2,RACK1,RAP1GDS1,RAP2A,RAPGEF3,RAPH1,RARG,RASA1,RASGRP2,RASIP1,RBFOX2,RBM14,RBM15B,REC8,RECQL4,REEP1,RELA,RETREG1,RETREG2,RFX3,RGCC,RGS14,RHOA,RHOB,RHOBTB2,RHOF,RHOQ,RHOT2,RICTOR,RIF1,RILP,RILPL1,RIMS1,RIMS2,RING1,RND2,RNF165,RNF26,RNU4-39P,RPL13A,RPL23A,RPS6KA3,RREB1,RRM2,RTF1,RTN4RL1,RUNX1,RYBP,SARM1,SART3,SATB1,SATB2,SCAF4,SCAMP5,SCARF1,SCRIB,SCX,SDK1,SDK2,SELENON,SEMA3B,SEMA3F,SEMA5B,SEMA6A,SEMA6C,SEMA6D,SETBP1,SETD1A,SETD1B,SETD5,SETD7,SFMBT1,SFN,SFRP1,SGCZ,SGK1,SH2B1,SH3BGRL3,SH3D21,SH3GLB2,SHANK1,SHANK3,SHARPIN,SHH,SHISA7,SHKBP1,SHLD2,SIAH2,SIGMAR1,SIN3A,SIPA1,SIRPA,SIRT2,SIX4,SLAIN2,SLC12A4,SLC12A5,SLC1A2,SLC25A4,SLC8A3,SLC9A6,SLIT2,SLIT3,SLITRK3,SMAD3,SMAD4,SMAD7,SMARCA1,SMARCA2,SMARCA5,SMARCD1,SMARCD3,SMC3,SMC5,SMPD4,SMTNL2,SNCG,SNTA1,SNX1,SNX30,SNX33,SOS1,SOX1,SOX17,SOX2,SOX9,SPAG9,SPESP1,SPG7,SPOCK2,SPRY2,SPTAN1,SPTBN2,SPTBN4,SQLE,SREBF1,SREBF2,SRPRA,SRSF6,SRSF9,SS18L1,SSBP3,STAG2,STK11,STK24,STK3,STOX1,STUB1,STX1B,STX3,STX6,SUDS3,SUPT16H,SUZ12,SYN1,SYNGAP1,SYNM,SYP,SYPL2,SYT17,TACC1,TACSTD2,TAL1,TANC1,TAOK2,TAPBP,TASOR,TBC1D25,TBC1D4,TBC1D5,TBCB,TBCC,TCAP,TCF15,TCF4,TCF7L1,TCIRG1,TDRD5,TEAD1,TECPR1,TEKT2,TENM3,TENM4,TENT4B,TERF2,TESK1,TFAP4,TGFB1,THBS1,THRA,TIMM13,TJP2,TLK1,TLX2,TMCO1,TMEM30A,TMEM80,TMEM95,TMSB10,TNFRSF21,TNKS,TNKS1BP1,TNS1,TNXB,TOMM40,TOMM6,TOR1A,TOR1B,TP53INP2,TP53TG5,TPBG,TPM1,TPM2,TPPP3,TPRN,TRABD2A,TRABD2B,TRAM2,TRAPPC14,TRAPPC3,TRAPPC5,TRAPPC6A,TRIM11,TRIM46,TRIO,TRIOBP,TRIP6,TRMT112,TSC22D4,TSPAN2,TSPAN33,TSSK6,TTBK1,TTC39C,TTL,TTYH1,TUBB2A,TUBB2B,TUBB3,TUBGCP6,TWF2,TWNK,UBE2B,UBL4A,UBQLN2,UBR5,UBTF,UCN,UGCG,ULK1,ULK3,UNC13A,UNC5C,UNC5D,USP2-AS1,USP3,USP33,USP39,USP51,USP7,UST,VAMP1,VANGL2,VASH2,VAT1,VAX1,VEGFA,VGLL4,VPS37D,VPS51,VPS54,VTN,WASL,WDR1,WDR47,WDR81,WDR83OS,WDR90,WHRN,WIPI1,WNK1,WNT11,WNT3,WNT4,WNT5A,WNT7A,WNT7B,WRAP53,WRN,WTIP,XKR4,XKR6,XKR7,XPO1,XRCC1,YAP1,YY1,ZBTB48,ZBTB7A,ZC3H12A,ZCWPW1,ZDHHC1,ZEB2,ZMIZ1,ZMYND8,ZNF423,ZNF462,ZNF703,ZNF777,ZNF827,ZYX
GO:BP	regulation of cell growth	GO:0001558	FALSE	0.000006304723818687642	5.200333933142767	424	2576	95	21031	ABL1,ADAM15,APOE,ARHGAP4,AVP,BAP1,BCL11A,BCL6,BDNF,BTG1,CACNG7,CAPRIN2,CCDC85B,CDH4,CDKN2AIP,CDKN2C,CPNE5,CPNE6,CPNE9,DDR1,EGLN2,ERBB2,FGF13,GDI1,GSK3A,IGFBP7,ING1,JADE1,JADE2,KDM2B,KRT17,LTBP4,MAD2L2,MAP1B,MEGF8,MLST8,MMP14,MSX1,NDUFA13,NKX6-1,NPR1,NRG1,NRG3,NTN1,OLFM1,PAFAH1B1,POU4F2,PRDM11,PRKN,PRR5,RACK1,RASGRP2,RICTOR,RIMS1,RIMS2,RND2,RPS6KA3,SEMA3B,SEMA3F,SEMA5B,SEMA6A,SEMA6C,SEMA6D,SFN,SFRP1,SGK1,SIN3A,SIPA1,SLIT2,SLIT3,SMAD3,SMAD4,SMAD7,SMARCA2,SOX17,SPAG9,STK11,SYT17,TAOK2,TEAD1,TGFB1,TP53TG5,TRIM46,TTL,TWF2,UCN,ULK1,UNC13A,VEGFA,VGLL4,WNT11,WNT3,WNT5A,YAP1,YY1
GO:BP	somitogenesis	GO:0001756	FALSE	0.0000063049260003589055	5.2003200062874715	69	2576	28	21031	AXIN2,CDX1,CDX2,DKK1,FOXB1,FOXC1,FOXC2,HES7,KAT2A,LFNG,LHX1,LRP6,MIB1,MYF6,NKD1,NOTCH1,NRARP,PAX1,PCDH8,POFUT1,SFRP1,SMAD3,SMAD4,TBX18,TBXT,TCAP,TCF15,WNT5A
GO:BP	negative regulation of gliogenesis	GO:0014014	FALSE	0.00000636786258644155	5.196006316908903	42	2576	21	21031	ATOH1,CERS2,DAAM2,DAB1,DLX1,DLX2,HES1,HES5,ID4,MBD1,NKX6-1,NKX6-2,NOG,NOTCH1,NR1D1,NR2E1,PITX3,SIRT2,SKI,SOX10,SOX11
GO:BP	developmental process involved in reproduction	GO:0003006	FALSE	0.000006557626808043733	5.183253302491147	1017	2576	188	21031	ACE,ACTL9,ACVR1,ADAM15,AMHR2,ARID4A,ARID4B,ARID5B,ATN1,BASP1,BCAP31,BCL2L1,BCL2L11,BCL6,BMP4,BMP6,BMP7,BRD2,BTG1,C3,CADM1,CDC25B,CDC25C,CDKN1C,CDYL,CEBPB,CELF4,CFAP97,CHD7,CITED2,CNR1,CRTAP,CSMD1,CSNK2A2,CTCF,CYP1B1,CYP26B1,DACH1,DEAF1,DEDD,DHH,DMRT3,DYNLL1,DZIP1,E2F7,EHMT2,EIF4G3,ELL3,EOMES,EPC1,ESR1,FBXW11,FEM1B,FGF8,FOXC1,FOXF2,FOXJ1,FOXJ3,FOXL2,FOXO3,FST,FZD4,FZD5,GALNT3,GATA3,GATA6,GFRA1,GGNBP2,GLI1,GLI2,GPX4,GSK3A,H1-1,HAND1,HMGB2,HNF1B,HOXA10,HOXA13,HOXA9,HSF2,HSF2BP,ID4,IGF2,IHH,ING2,INHA,INHBB,INSRR,IRF2BPL,IRX5,JAG2,JUNB,KDM2B,KDM3A,KHDRBS1,KRT8,LDOC1,LFNG,LHFPL2,LHX1,LHX9,LRGUK,LRP2,MDK,MERTK,MMP14,MOV10L1,MYCBPAP,NECTIN2,NEUROG1,NIPBL,NKX2-1,NOG,NOTCH1,NR0B1,NR2F2,NR5A1,NRIP1,NSUN2,NTRK1,ODF2,PACRG,PAFAH1B1,PATZ1,PBX1,PDE3A,PDGFRA,PGAM2,PKD1,PLAG1,POU4F2,PRKACA,PRKAG1,PRKG1,PTCH1,QKI,RAI14,RARA,RARG,RDH10,REC8,SALL1,SCX,SFMBT1,SFRP1,SHB,SHH,SIRT2,SIX4,SIX5,SLIT2,SLIT3,SMAD4,SMARCA2,SOX17,SOX3,SOX9,SRD5A1,SSTR1,SSTR2,ST14,STAT5B,STC2,STK11,STK3,STOX2,SUFU,TDRD5,TESK1,TGFB1,TIAL1,TPPP3,TSSK6,TYRO3,UBE2B,UNC5C,UPF3A,VEGFA,VGF,VPS54,WNT4,WNT5A,WNT7A,YY1,ZBTB16,ZCWPW1,ZFPM2,ZNF628
GO:BP	locomotory behavior	GO:0007626	FALSE	0.000006641223247626902	5.177751920516638	214	2576	58	21031	ADCY5,APOE,ARRB2,ARRDC3,ATP1A2,AVP,B4GALT2,BAHCC1,C1QL1,CCND2,CHD7,CHL1,DAB1,DLG4,DMRT3,EFNB3,EGR1,FEZF2,FGF12,FOXA2,FZD4,GDNF,GIT1,GLRA1,GRIN2D,HOXB8,HOXD10,HOXD9,HTRA2,ID2,INPP5F,KCND2,LGI4,LRRTM1,MEIS1,MTA1,NCOA2,NEGR1,NKX2-1,NLGN2,NR4A2,NTSR1,PAFAH1B1,PBX3,PITX3,PPP1R1B,PRKCE,PRKN,RASD2,SHANK3,SLC4A10,SNCG,SPTBN4,TAL1,USP2,WDR47,ZFHX3,ZIC1
GO:BP	stem cell development	GO:0048864	FALSE	0.000008807471178854445	5.055148769308793	87	2576	32	21031	ACVR1,BMP4,BMP7,CITED2,CORO1C,EFNB1,FGF2,FOXC1,FOXC2,GBX2,GDNF,HAND2,HES1,JAG1,LAMA5,MSI2,NRG1,PAX6,PHOX2B,PITX2,RDH10,SEMA3B,SEMA3F,SEMA5B,SEMA6A,SEMA6C,SEMA6D,SHH,SOX10,SOX9,TWIST1,WNT7A
GO:BP	Wnt signaling pathway, planar cell polarity pathway	GO:0060071	FALSE	0.000008932325098756377	5.0490354788354175	50	2576	23	21031	ABL1,CELSR3,DKK1,DVL1,DVL2,DVL3,FZD1,FZD2,FZD7,MLLT3,NKD1,PRICKLE2,PTK7,RHOA,RSPO3,SFRP1,SMURF2,VANGL2,WNT11,WNT5A,WNT7A,WNT7B,ZNRF3
GO:BP	embryonic camera-type eye morphogenesis	GO:0048596	FALSE	0.000009242179481022845	5.034225601835388	26	2576	16	21031	BMP7,CITED2,FOXF2,FZD5,IHH,KDM2B,PAX2,PAX6,PROX1,SIX3,SOX11,SP3,TBX2,TFAP2A,TWIST1,WNT5A
GO:BP	cellular response to retinoic acid	GO:0071300	FALSE	0.000009284599519714646	5.032236824302126	70	2576	28	21031	BRINP1,CREB1,CYP26B1,FZD10,FZD4,FZD7,HAND2,HTRA2,KLF4,MYB,NDUFA13,PAX2,PHC1,PTK7,RARA,RARG,RORB,SOX9,TBXT,TWF2,WNT11,WNT3,WNT5A,WNT6,WNT7B,WNT9A,YAP1,YES1
GO:BP	male sex differentiation	GO:0046661	FALSE	0.00000976764624485973	5.010210077634777	174	2576	50	21031	ACE,ADAM15,AMHR2,ARID4A,ARID4B,ARID5B,ATN1,BCL2L1,BCL2L11,BMP6,CITED2,CSMD1,CYP1B1,DHH,DMRT3,ESR1,FGF8,GATA3,GATA6,GFRA1,HMGB2,HOXA10,HOXA13,HOXA9,ING2,INHA,INHBB,LHFPL2,LHX9,LRP2,MMP14,NKX2-1,NR0B1,NR5A1,NTRK1,PATZ1,PDGFRA,RARA,REC8,SCX,SFRP1,SHH,SIX4,SMAD4,SOX9,SRD5A1,STAT5B,WNT4,WNT5A,ZFPM2
GO:BP	negative regulation of muscle cell differentiation	GO:0051148	FALSE	0.000010056329384376453	4.997560510235148	62	2576	26	21031	ANKRD17,BDNF,BHLHA15,BHLHE41,BMP2,DKK1,EZH2,FZD7,GSK3A,HEY1,ID2,IGF2,MSX1,NKX2-5,NOTCH1,PDGFB,PLPP7,PTBP1,RBPMS2,RPL3L,SHH,SMAD1,SMAD4,YBX1,YY1,ZBED6
GO:BP	response to stress	GO:0006950	FALSE	0.00001019097590339686	4.991784225300129	3855	2576	581	21031	ABCA7,ABCB6,ABCC1,ABCD1,ABL1,ACE,ACTB,ACTG1,ACVR1,ADAM11,ADAM15,ADAMTS5,ADGRB1,ADM,ADPRS,ADRA2A,ADRA2B,ADRA2C,ADRB1,ADSS1,AGAP3,AKIRIN2,AKT3,ALKBH7,ANGPTL4,ANKRD17,AOC3,APBB1,APOA1,APOE,ARFGEF1,ARID1A,ARID1B,ARID2,ARMH4,ARRB2,ASIC1,ASIC4,ATF4,ATG12,ATP1A2,ATP2A2,ATXN7,ATXN7L3,AUP1,AXIN2,BAG3,BANF1,BAP1,BATF3,BAZ1B,BBC3,BCAP31,BCL2L1,BCL2L11,BCL3,BCL6,BCR,BHLHA15,BLOC1S3,BMP2,BMP6,BMP7,BRD7,BRINP1,BRSK1,BTG1,C1QA,C2,C3,C8G,CADM1,CAMK1D,CAMTA2,CASK,CAV1,CBX8,CCDC13,CCDC47,CCDC88B,CCDC88C,CCM2,CCN1,CCN2,CCND1,CD151,CDC37,CDC42EP4,CDC45,CDK6,CDK9,CDKN2AIP,CEBPA,CEBPB,CEBPD,CENPX,CERS2,CHD4,CHGA,CHMP2A,CHMP4B,CHST1,CHST2,CIDEB,CIRBP,CITED2,CLDN3,CLDN4,CNR1,COMP,CORO1B,CPT1A,CREB3L1,CREBRF,CUL4B,CYP1B1,CYP26B1,DAB2IP,DCST1,DDAH1,DDIT4,DDR1,DEK,DERL3,DGKH,DGKZ,DHFR,DHX58,DPF3,DSP,DTX4,DUOX2,DUOXA2,DUSP6,DYRK1A,DYRK1B,DYRK2,E2F7,EEF1D,EGLN2,EGR1,EHMT2,EID3,ELF3,ELL3,EME2,EMILIN1,EMILIN2,EPAS1,EPB41L4B,EPC1,EPC2,EPHB2,ERBB2,ERP29,ESR1,EZH2,F2RL3,FAIM2,FCMR,FEM1B,FEN1,FGF2,FGF8,FGFR1OP2,FIBP,FKBP10,FLNB,FLOT1,FOS,FOSL2,FOXA2,FOXC2,FOXK1,FOXN3,FOXO1,FOXO3,FUT8,FYN,FZD4,FZD7,GAPDH,GAS2L1,GATA2,GATA3,GATA6,GIT1,GLI1,GNL1,GP1BB,GP9,GPRC5B,GPSM3,GPT,GPX1,GPX4,GSN,GSTP1,HCFC2,HCK,HCN1,HEXIM1,HIC1,HIF3A,HMGA1,HMGB1,HMGB2,HMGN2,HNRNPA0,HSF1,HSF2BP,HSPB1,HSPB8,HSPG2,HTRA2,HYOU1,ID2,IER3,IFFO1,IGF1R,IGHE,IL17B,ILF3,ILRUN,ING2,INHBB,INO80D,INPP5F,INSIG1,IRF1,IRF2,IRF7,ITGA5,ITPR1,JUN,JUNB,KAT2A,KAT2B,KCNB1,KCND2,KCNK3,KCNMA1,KCNN4,KDM6B,KEAP1,KLF10,KLF4,KMT5B,KRT8,LAMB2,LAT,LCK,LIG1,LOXL3,LPCAT3,LRCH4,LRP8,LTB4R,LYPD1,MAD2L2,MAF,MAFB,MAP1B,MAP1LC3A,MAP2K1,MAP2K7,MAP4K2,MAPK15,MAPK8IP3,MAPKAPK3,MARCKS,MASP2,MC1R,MCM7,MDK,MEF2C,MEN1,MERTK,MFHAS1,MIF,MLST8,MMP14,MMRN2,MNT,MOAP1,MORF4L1,MOV10,MPND,MPO,MPV17L2,MRGBP,MSH3,MSRB1,MST1R,MSX1,MTA1,MTARC2,MTMR3,MUC1,MYB,MYC,MYOD1,MYRF,NDFIP1,NDUFS2,NECTIN2,NEFL,NEIL1,NEUROD2,NFAT5,NFIA,NFIB,NFKB2,NFKBIA,NFX1,NIPBL,NLK,NLRP1,NOG,NOL3,NOS1,NOTCH1,NPAS2,NPC1L1,NPEPPS,NPR3,NPRL2,NR0B1,NR1D1,NR1H2,NR1H3,NR2E1,NR3C1,NR4A1,NR4A2,NRG1,NTRK1,NUAK1,NYNRIN,OMA1,OXSR1,P2RY11,P4HB,PACRG,PAK2,PARP10,PAWR,PAX2,PAX6,PBRM1,PCBP2,PDGFA,PDGFB,PDGFRA,PGF,PHF1,PHLDA3,PIF1,PITX3,PJVK,PKD1,PKN1,PLEC,PLK2,PLK3,PLPP3,PNKP,POGZ,POLD4,POLG,POLR2I,POU2F3,PPP1CA,PPP1R14B,PRDX5,PRKACA,PRKAR1B,PRKCE,PRKCG,PRKCZ,PRKD1,PRKG1,PRKN,PRKRA,PRRX1,PTGER1,PTK7,PTPRK,PYCR1,PYDC1,QARS1,RAB11FIP2,RAB20,RAB2B,RAB43,RACK1,RAD9A,RADX,RAP2B,RBM14,RBM24,RBM38,REC8,RECQL4,RELA,RGCC,RGS14,RHBDF2,RHOA,RHOB,RICTOR,RIF1,RIPOR1,RNF19B,RNF26,RNF31,RPL13A,RPS6KA3,RRAGC,RREB1,RTN4RL1,S100A14,SARM1,SCAMP5,SCARF1,SCRIB,SELENON,SENP3,SERP2,SETD1A,SETD6,SETD7,SFN,SFRP1,SGK1,SH2B3,SHANK3,SHARPIN,SHH,SHLD2,SIN3A,SIPA1,SIRPA,SIRT2,SLC12A5,SLC1A2,SLC2A8,SLC30A1,SLC38A3,SLC7A5,SLC8A1,SLC8A3,SMAD1,SMAD3,SMAD4,SMAD6,SMAD7,SMARCA2,SMARCA5,SMARCD1,SMARCD3,SMC3,SMC5,SOCS3,SOS1,SOX2,SP1,SPON2,SPRED2,SRD5A1,SREBF1,SREBF2,SRSF6,SSC5D,SSTR1,SSTR2,ST8SIA1,STAT5B,STC2,STK11,STK24,STOX1,STUB1,SUPT16H,SYVN1,TAFA5,TAOK2,TBC1D5,TBKBP1,TBX2,TCAP,TCIRG1,TERF2,TFAP4,TGFB1,THBD,THBS1,THRA,TIAL1,TIPIN,TLK1,TMCO1,TMEM117,TMEM258,TNFRSF12A,TNKS1BP1,TNRC6A,TOR1A,TOR1B,TPM1,TRADD,TRAF4,TRIM11,TRIM25,TRIM41,TRIM62,TRIM7,TRIM8,TSC22D3,TSC22D4,TSPAN2,TSSK6,TTBK1,TWIST1,TYRO3,UBA7,UBASH3B,UBE2B,UBE2D3,UBQLN2,UBR5,UCN,UFD1,ULK1,ULK3,UNC13D,USP20,USP25,USP3,USP33,USP38,USP51,USP7,VEGFA,VEZF1,VGF,VPS26B,VPS54,VTN,WDR24,WDR83,WIPI1,WNK1,WNK4,WNT4,WNT5A,WNT7A,WRAP53,WRN,WTIP,XRCC1,YAP1,YBX1,YES1,YPEL3,YWHAG,YY1,ZBTB7A,ZBTB7B,ZC3H12A,ZCWPW1,ZDHHC1,ZDHHC18,ZEB2,ZFP36,ZFP36L1,ZFP36L2,ZMIZ1,ZMYND8,ZNF516,ZYX
GO:BP	cell-substrate adhesion	GO:0031589	FALSE	0.000010268366877289183	4.988498622866215	351	2576	82	21031	ABL1,ACTG1,ACTN1,ACTN2,ACTN3,ADAM15,APOA1,ATP1B2,BCL2L11,BCL6,BCR,CAMSAP3,CASK,CCN1,CCN2,CDK6,COL13A1,CORO1C,DDR1,DLC1,EFEMP2,EMILIN1,EPHB3,FBLN2,FZD4,FZD7,GFUS,HOXA7,HOXD3,HSD17B12,ITGA5,ITGA8,JAG1,LAMA5,LDB1,LIMCH1,LIMS2,LYPD3,MDK,MELTF,MERTK,MICALL2,MKLN1,MMP14,NID1,NOTCH1,NTN4,ONECUT1,ONECUT2,P4HB,PARVA,PDGFB,PEAK1,PKD1,PRKCE,PRKCZ,PTPRA,PTPRK,RASA1,RHOA,RREB1,SFRP1,SMAD3,SMAD6,SNED1,SPOCK2,TACSTD2,TAOK2,TESK1,THBS1,THBS3,TNXB,TRIOBP,TRIP6,TTYH1,TYRO3,UNC13D,VEGFA,VTN,VWC2,WNT4,ZYX
GO:BP	cardiocyte differentiation	GO:0035051	FALSE	0.000010543532244095514	4.97701386947183	149	2576	45	21031	ACTN2,ACVR1,ADRA1A,ARRB2,ASB2,BMP2,BMP4,BMP7,CITED2,DKK1,EOMES,FZD7,GATA6,GSK3A,HAND2,HES1,HNRNPU,IRX3,JAG1,KAT2A,KDM6B,MAML1,MEF2C,MEIS1,NKX2-5,NOTCH1,NRG1,OBSL1,PDGFRA,PITX2,PLEC,PRKG1,PROX1,RARA,SLC8A1,SMAD4,SOX17,TBX18,TBX2,TBXT,TCAP,TENM4,TWIST1,VEGFA,YY1
GO:BP	regulation of kinase activity	GO:0043549	FALSE	0.000011137859825063493	4.953198252201737	483	2576	104	21031	ABL1,ACTB,ADCYAP1,ADRA2A,ADRA2B,ADRA2C,AGAP2,APOE,BMP2,CALM2,CAV1,CBLC,CCN1,CCND1,CCND2,CCND3,CCNE2,CDC25C,CDC37,CDK12,CDK5R1,CDK5R2,CDKN1C,CDKN2C,CEBPA,CNPPD1,COPS8,CORO1C,DAB2IP,DBNDD2,DIPK2A,DLG3,DLG4,DUSP16,DVL2,EPHB2,ERBB2,ERP29,EZH2,FGF2,FOXA2,GPRC5B,GSTP1,HEXIM1,HHEX,HNRNPU,HSPB1,INCA1,IRS2,LAT,LDB1,LMO4,LRP6,LRP8,MAP2K1,MAP2K7,MAP3K10,MAP3K11,MAP4K2,MAPK8IP1,MAPRE3,MEN1,MIDN,MST1R,NPRL2,NR2F2,NRG1,PAK2,PDGFA,PDGFB,PIK3R5,PKD1,PRKAG1,PRKAG2,PRKAR1A,PRKAR1B,PRKAR2B,PRKN,PROX1,PYDC1,QARS1,RAP2B,RAP2C,RASIP1,RGCC,RGS14,RHOA,SASH1,SFN,SLC8A1,SLC8A3,STK11,STOX1,TAOK2,TESK1,TFAP4,THBS1,TRAF4,TRIB1,TRIB2,TTBK1,VEGFA,WNT5A,YWHAG
GO:BP	response to nutrient levels	GO:0031667	TRUE	0.000012165963806322166	4.914853479894955	496	2576	106	21031	ACE,ADM,ADRB1,ADSS1,APOE,ARSA,ARSB,ASCL1,ATF4,ATN1,BHLHA15,BMP7,C2,CAV1,CHSY1,CIDEB,CNR1,CPT1A,CYP1B1,CYP26A1,CYP26B1,EHMT2,FES,FOS,FOXA2,FOXK1,FOXO1,FOXO3,GAS2L1,GDAP1,GPT,GPX1,HSF1,IGF1R,IGFBP2,INHBB,KAT2A,KAT2B,KCNB1,KL,KLF10,MAP1B,MAP1LC3A,MBD1,MBD3,MLST8,MN1,MPO,MTMR3,MYOD1,NENF,NPRL2,NTRK1,NUAK1,OMA1,PAX2,PIM1,PLEC,PRKAG1,PRKAG2,PRKCG,PRKD1,PROX1,PRR5,RARA,RELA,RICTOR,RIPOR1,RRAGC,RXRB,SFRP1,SIRT2,SLC22A3,SLC38A3,SLC7A5,SOX2,SP1,SRD5A1,SREBF1,SREBF2,SSTR1,SSTR2,STC2,STK24,TBC1D5,TGFB1,TNRC6A,TRIM24,TRIM25,TSSK6,UCN,ULK1,ULK3,USF2,USP33,VGF,WDR24,WIPI1,WNK4,WNT11,WNT4,WRN,YWHAG,ZC3H12A,ZEB2,ZFP36
GO:BP	female sex differentiation	GO:0046660	FALSE	0.000014759132801934831	4.830939159477656	121	2576	39	21031	AMHR2,ARID5B,BCL2L1,CEBPB,CHD7,CSMD1,DACH1,ESR1,FOXC1,FOXL2,FOXO3,FST,FZD4,INHA,INHBB,LFNG,LHFPL2,LHX1,LHX9,LRP2,MERTK,MMP14,NOTCH1,NR2F2,NR5A1,NRIP1,PDGFRA,SFRP1,SLIT2,SLIT3,SMAD4,SRD5A1,STAT5B,TYRO3,VEGFA,VGF,WNT4,WNT5A,ZFPM2
GO:BP	lymphocyte activation	GO:0046649	FALSE	0.000014884028238258691	4.827279514698052	783	2576	151	21031	ABL1,ACTB,AKIRIN2,ARID1A,ARID1B,ARID2,BCL11B,BCL3,BCL6,BLOC1S3,BMI1,BMP4,BRD7,CAV1,CBFB,CCDC88B,CCND3,CD151,CDK6,CEBPB,CHD7,CLCF1,CYP26B1,CYRIB,DLL4,EFNB1,EFNB3,EGR1,EGR3,EOMES,EPHB2,ERBB2,EZH2,FOSL2,FOXJ1,FOXO3,FYN,FZD5,FZD7,FZD8,FZD9,GATA3,GLI2,GSN,HES1,HHEX,HLA-DMA,HLX,HMGB1,ID2,IGF2,IGFBP2,IHH,IL11,INHA,IRF1,IRF2BP2,IRS2,ITPKB,JAG2,JMJD6,JUNB,KAT2A,KDELR1,KLF6,KMT2A,KMT5B,LAT,LCK,LFNG,LMO1,LOXL3,LRRC32,MAD2L2,MAFB,MAPK8IP1,MDK,MEF2C,MEN1,MERTK,MIF,MMP14,MSN,MYB,NCAPH2,NDFIP1,NRARP,NTRK1,ONECUT1,PAG1,PATZ1,PAWR,PAX1,PBRM1,PBX1,PKN1,PRELID1,PRKAR1A,PRKCZ,PURA,RARA,RASAL3,RHOA,RIF1,RUNX1,RUNX3,SCRIB,SFRP1,SHB,SHH,SHLD2,SIRPA,SIT1,SLC39A10,SLC39A7,SMAD3,SMAD7,SMARCA2,SMARCD1,SMARCD3,SNX27,SOCS1,SOCS3,SOS1,SOX11,SOX12,SOX13,SP3,STAT5B,STK11,SYVN1,TBC1D10C,TBX21,TCIRG1,TGFB1,TMEM131L,TNFRSF21,TNFSF13,TNFSF9,TYRO3,UNC13D,WNT4,YES1,YY1,ZBTB16,ZBTB7A,ZBTB7B,ZC3H12A,ZFP36L1,ZFP36L2,ZMIZ1
GO:BP	skeletal muscle tissue development	GO:0007519	FALSE	0.00001540114460110605	4.812447001535481	171	2576	49	21031	ACTN3,ASB2,BCL9L,CAV1,CFL2,CITED2,CYP26B1,EGR1,EGR2,EOMES,FLNB,FLOT1,FOS,FOXL2,GPX1,HLX,HOMER1,HOXD10,HOXD9,HSD17B1,IGF2,KLF5,MAFF,MEF2C,METTL8,MYF6,MYL6,MYL6B,MYOD1,NOTCH1,NPHS1,NR2F2,NR4A1,PHOX2B,PITX1,PLEC,RBFOX1,RBM24,RHOA,SCX,SELENON,SHH,SIX4,SKI,SOX11,TWIST1,VAX1,VGLL2,VPS54
GO:BP	negative regulation of cell adhesion	GO:0007162	FALSE	0.00001570079430813414	4.804078375940223	285	2576	70	21031	ABL1,ADAM15,APOA1,BCL6,BMP2,BMP4,BMP6,CASK,CBFB,CEBPB,CORO1C,CYP1B1,DAB1,DLC1,EPHB2,ERBB2,FOXJ1,FXYD5,FZD4,FZD7,HLX,HMGB1,HOXA7,HSPG2,IHH,IRF1,JAG1,KLF4,LOXL3,LRRC32,MAD2L2,MDK,MELTF,MMP14,MUC1,NDFIP1,NOTCH1,NRARP,PAG1,PAWR,PLXNB1,PLXNB2,PLXNC1,PLXND1,PRKAR1A,PRKG1,RASA1,RGCC,RHOA,RUNX1,RUNX3,SCRIB,SEMA6A,SH2B3,SHH,SIPA1,SMAD7,SOCS1,TACSTD2,TBX21,TGFB1,THBS1,TMEM131L,TNFRSF21,UBASH3B,VEGFA,WNK1,ZBTB7B,ZC3H12A,ZNF703
GO:BP	regulation of fat cell differentiation	GO:0045598	FALSE	0.000016045731335793086	4.7946404837500864	131	2576	41	21031	AXIN2,BMP2,BMP7,C1QL4,CCDC85B,CDS1,CEBPA,CEBPB,CREB1,FNDC5,FOXO1,GATA2,HES1,HNRNPU,ID2,ID4,INSIG1,JAG1,KLF5,LRP3,MEX3C,NR1D1,PIM1,RREB1,RUNX1T1,SFRP1,SIRT2,SMAD3,SOX13,STK3,TRIB2,TRIO,WNT5A,YAP1,ZBTB16,ZBTB7B,ZC3H12A,ZFP36,ZFP36L1,ZFP36L2,ZFPM2
GO:BP	regulation of cellular catabolic process	GO:0031329	FALSE	0.00001608752549073832	4.793510751945942	687	2576	136	21031	ABCD1,ABL1,ACTN3,ADRA1A,ADRA2A,AGO3,APOE,ATG12,ATP6V0C,ATP6V1E2,AXIN2,BAG3,BCL2L1,BMF,CACNG7,CALCR,CAPN1,CAPNS1,CAPRIN1,CDK5R1,CHMP4B,CIRBP,CNOT11,CNOT3,CNOT4,CNOT6,CNR1,CPT1A,CSNK2A2,CTSA,DDIT4,DNM1L,EHMT2,EIF4A3,EIF6,FASTK,FOXK1,FOXO1,FOXO3,FXR2,FZD5,GAPDH,GDNF,GIT1,GPR137B,GPSM1,GSK3A,GTPBP1,HMGB1,HNRNPA0,HNRNPU,HSF1,HSPB1,HSPB8,HTRA2,IER3,IGF2BP2,IRS1,IRS2,ITPR1,JMJD8,KAT2B,KAT8,KEAP1,LSM1,MAPK15,MLST8,MOAP1,MOV10,MTCL1,MTMR3,NPRL2,NRBP2,NSUN2,PACSIN3,PATL1,PCBP4,PHF23,PHKG2,PIM2,PIP4K2A,PIP4K2B,PLK2,PLK3,PRKACA,PRKAG1,PRKAG2,PRKD1,PRKN,PTPN3,QKI,RASIP1,RBM24,RBM38,RNF31,RRAGC,SAMD4A,SIRT2,SLC25A4,SLC7A5,SNX30,SNX33,SOGA1,SREBF1,SREBF2,STK11,TBC1D25,TECPR1,TENT4B,TENT5A,TIMP3,TNKS1BP1,TNRC6A,TOB1,TRIM71,TRIM8,TSPAN17,TWIST1,UBQLN2,ULK1,ULK3,UPF3A,USP20,USP33,VPS26B,WDR24,WIPI1,WNK1,YBX1,ZBTB20,ZBTB7A,ZC3H12A,ZFP36,ZFP36L1,ZFP36L2,ZSWIM8
GO:BP	cellular process	GO:0009987	FALSE	0.000018986927036386326	4.7215453185242975	19708	2576	2476	21031	AAMP,AATK,ABCA7,ABCB4,ABCB6,ABCC1,ABCD1,ABCG1,ABHD15,ABHD17C,ABL1,ABR,ABTB2,ACAP1,ACAP3,ACE,ACHE,ACTB,ACTG1,ACTL9,ACTN1,ACTN2,ACTN3,ACTR1A,ACVR1,ACVR2B,ACYP2,ADAM11,ADAM15,ADAMTS15,ADAMTS4,ADAMTS5,ADAMTS7,ADAMTS8,ADAMTSL2,ADAMTSL4,ADAMTSL5,ADCK2,ADCY2,ADCY3,ADCY5,ADCY9,ADCYAP1,ADGRA2,ADGRB1,ADGRB2,ADGRL2,ADGRL3,ADM,ADPRS,ADRA1A,ADRA1D,ADRA2A,ADRA2B,ADRA2C,ADRB1,ADSS1,AEBP2,AGAP1,AGAP2,AGAP3,AGO1,AGO3,AHCYL2,AHDC1,AIF1L,AJM1,AKIRIN2,AKT3,AKTIP,ALDOA,ALG12,ALG3,ALKBH4,ALKBH7,ALOX12B,ALX1,ALX4,AMD1,AMDHD2,AMHR2,AMIGO3,AMPD2,AMPD3,ANGPTL4,ANGPTL8,ANKRD13B,ANKRD13D,ANKRD17,ANKRD27,ANKRD34A,ANKRD34B,ANKRD50,ANO8,ANP32A,ANP32B,ANTKMT,AOC3,AP1G2,AP3S1,AP4M1,AP5B1,APBB1,APBB2,APC2,APEH,APH1B,APLP1,APOA1,APOE,ARC,ARF3,ARF6,ARFGAP2,ARFGEF1,ARHGAP26,ARHGAP27,ARHGAP4,ARHGAP44,ARHGAP45,ARHGAP5,ARHGEF17,ARHGEF25,ARHGEF9,ARID1A,ARID1B,ARID2,ARID4A,ARID4B,ARID5B,ARL4D,ARL5A,ARL8A,ARMH4,ARPC5L,ARRB2,ARRDC2,ARRDC3,ARRDC4,ARSA,ARSB,ARX,ASB2,ASCL1,ASIC1,ASIC2,ASIC4,ASTN2,ASXL3,ATF4,ATG12,ATL1,ATN1,ATOH1,ATP10A,ATP1A2,ATP1B2,ATP2A2,ATP2B1,ATP4A,ATP5PD,ATP6V0C,ATP6V1E2,ATPAF2,ATRNL1,ATXN1,ATXN2L,ATXN7,ATXN7L3,AUP1,AUTS2,AVP,AXIN2,B3GALT6,B3GAT1,B3GAT3,B3GNT2,B3GNT9,B4GALT2,B4GAT1,BAG3,BAG4,BAHCC1,BAHD1,BAIAP2L2,BANF1,BAP1,BARHL1,BASP1,BATF3,BAZ1B,BBC3,BBLN,BBX,BCAP31,BCKDK,BCL11A,BCL11B,BCL2L1,BCL2L11,BCL3,BCL6,BCL6B,BCL9L,BCORL1,BCR,BDNF,BEST1,BHLHA15,BHLHA9,BHLHE22,BHLHE23,BHLHE40,BHLHE40-AS1,BHLHE41,BICDL1,BICRA,BICRAL,BIN1,BIRC6,BLCAP,BLOC1S3,BLVRB,BMF,BMI1,BMP2,BMP3,BMP4,BMP6,BMP7,BNC2,BOLA1,BOP1,BPNT2,BRD2,BRD7,BRF1,BRICD5,BRINP1,BRMS1,BRPF1,BRSK1,BRWD1,BRWD3,BSN,BTBD2,BTG1,BTG3,BUD23,C1QA,C1QL1,C1QL4,C1QTNF5,C2,C2CD2L,C3,C8G,CA10,CA11,CACHD1,CACNG4,CACNG7,CADM1,CADM3,CADPS2,CALCR,CALM2,CAMK1D,CAMK2G,CAMKK1,CAMSAP3,CAMTA2,CAPN1,CAPNS1,CAPRIN1,CAPRIN2,CAPS,CAPZA2,CARNMT1,CARNS1,CARS2,CASK,CASKIN1,CASZ1,CAV1,CAVIN1,CBARP,CBFB,CBLC,CBLN1,CBLN2,CBLN3,CBX4,CBX8,CCDC120,CCDC13,CCDC47,CCDC8,CCDC85B,CCDC88B,CCDC88C,CCM2,CCN1,CCN2,CCND1,CCND2,CCND3,CCNDBP1,CCNE2,CCNF,CCNG2,CCNO,CCR10,CD151,CD248,CDAN1,CDC25B,CDC25C,CDC37,CDC42BPB,CDC42BPG,CDC42EP3,CDC42EP4,CDC45,CDH20,CDH3,CDH4,CDHR5,CDK12,CDK13,CDK2AP1,CDK2AP2,CDK5R1,CDK5R2,CDK6,CDK9,CDKN1C,CDKN2AIP,CDKN2C,CDR2L,CDS1,CDX1,CDX2,CDYL,CDYL2,CEBPA,CEBPB,CEBPD,CELF4,CELSR3,CENPX,CERCAM,CERS2,CFL2,CGGBP1,CHCHD7,CHD1,CHD3,CHD4,CHD7,CHD9,CHFR,CHGA,CHGB,CHKB,CHL1,CHMP2A,CHMP4B,CHN2,CHODL,CHPF,CHRAC1,CHRD,CHRDL1,CHRDL2,CHRM1,CHRNE,CHST1,CHST14,CHST2,CHST8,CHSY1,CHSY3,CIAO2A,CIC,CIDEB,CIRBP,CISD3,CITED2,CKB,CLCF1,CLDN15,CLDN23,CLDN3,CLDN4,CLDN5,CLDN6,CLDN9,CLEC11A,CLIP1,CLK2,CLSTN2,CLUH,CNIH2,CNN1,CNNM2,CNNM3,CNNM4,CNOT11,CNOT3,CNOT4,CNOT6,CNPPD1,CNR1,COASY,COG1,COL11A2,COL13A1,COL1A2,COL27A1,COL6A1,COL7A1,COMP,COPS7B,COPS8,CORO1B,CORO1C,COX6B2,CPA1,CPNE5,CPNE6,CPNE9,CPSF6,CPSF7,CPT1A,CPT1C,CREB1,CREB3L1,CREBRF,CRIM1,CRIP2,CRMP1,CRTAP,CSAD,CSNK2A2,CSRNP2,CSRP2,CTBP2,CTCF,CTDNEP1,CTDSP1,CTDSP2,CTDSPL,CTSA,CUL4B,CUL9,CUX1,CUX2,CXXC1,CXXC5,CYB561D2,CYB5R4,CYP1B1,CYP1B1-AS1,CYP26A1,CYP26B1,CYRIB,CYTH2,CYTH3,DAAM2,DAB1,DAB2IP,DACH1,DALRD3,DBNDD2,DBP,DBX1,DCST1,DCST2,DDAH1,DDAH2,DDIT4,DDN,DDR1,DDX39A,DDX42,DDX51,DEAF1,DEDD,DEK,DENND1A,DENND2A,DENND2B,DENND4A,DERL3,DES,DGAT1,DGCR8,DGKH,DGKZ,DHFR,DHH,DHRS3,DHX58,DIPK2A,DISP2,DIXDC1,DKK1,DKK2,DLC1,DLG3,DLG4,DLL4,DLX1,DLX2,DLX3,DLX4,DLX6,DLX6-AS1,DMPK,DMRT3,DNLZ,DNM1L,DNMT3B,DOC2A,DOC2B,DOCK6,DOK1,DOK2,DOLK,DPAGT1,DPF3,DPH1,DPM2,DPP6,DPP9,DPYSL2,DRAP1,DSCAML1,DSP,DTX3,DTX4,DUOX2,DUOXA2,DUSP16,DUSP2,DUSP23,DUSP4,DUSP6,DUSP9,DVL1,DVL2,DVL3,DYNLL1,DYRK1A,DYRK1B,DYRK2,DZIP1,E2F3,E2F7,E4F1,EBF2,EBF3,ECEL1,ECPAS,EDC4,EEF1D,EFEMP2,EFNB1,EFNB3,EGLN2,EGR1,EGR2,EGR3,EHMT2,EID3,EIF1,EIF1AD,EIF4A3,EIF4G3,EIF6,ELAVL3,ELF1,ELF2,ELF3,ELL,ELL3,ELMO1,ELMO3,ELOVL4,ELP5,EMC9,EME2,EMILIN1,EMILIN2,EML2,EMX1,EMX2,ENKD1,ENOPH1,EOMES,EPAS1,EPB41L3,EPB41L4B,EPC1,EPC2,EPHA6,EPHB2,EPHB3,EPHX3,EPOP,EPS8L2,ERBB2,ERF,ERG,ERP29,ESR1,ESRP1,ESRP2,ESRRA,ESYT2,ETNK1,ETV6,EVPLL,EVX2,EXT2,EZH2,F2RL3,FADS2,FADS3,FAH,FAHD1,FAIM2,FAM110C,FAM20A,FAM20B,FAM53B,FAM53C,FAM83F,FAM83G,FAM89B,FARS2,FASTK,FAT4,FBF1,FBLL1,FBLN2,FBN1,FBN2,FBXL15,FBXL17,FBXO11,FBXW11,FBXW5,FCHSD2,FCMR,FEM1B,FEN1,FES,FEV,FEZF1,FEZF2,FFAR1,FGD3,FGF12,FGF13,FGF2,FGF8,FGFBP3,FGFR3,FHL3,FIBP,FIGN,FIGNL2,FKBP10,FKBP2,FKBP9,FLAD1,FLI1,FLNB,FLNC,FLOT1,FMNL1,FNDC5,FOS,FOSB,FOSL2,FOXA2,FOXB1,FOXC1,FOXC2,FOXD3,FOXE1,FOXF2,FOXG1,FOXI3,FOXJ1,FOXJ3,FOXK1,FOXL1,FOXL2,FOXL3,FOXN3,FOXO1,FOXO3,FOXO6,FOXP2,FOXQ1,FOXRED1,FRAT1,FRAT2,FRS3,FSCN1,FSCN2,FST,FSTL1,FSTL3,FTL,FUT8,FUZ,FXR2,FXYD5,FXYD7,FYN,FZD1,FZD10,FZD2,FZD4,FZD5,FZD7,FZD8,FZD9,GAB1,GABBR1,GABPB1,GADD45G,GALK1,GALNT17,GALNT3,GALNT4,GALR2,GALT,GAPDH,GAREM1,GAS2L1,GAS7,GATA2,GATA3,GATA6,GATAD1,GATAD2B,GBX2,GDAP1,GDI1,GDNF,GDPD3,GEMIN6,GFPT2,GFRA1,GFUS,GGNBP2,GGPS1,GIGYF1,GIPC1,GIT1,GLI1,GLI2,GLRA1,GLS2,GLUD1,GMIP,GMPPB,GNB2,GNL1,GNL3,GOLPH3,GON7,GP1BB,GP9,GPAA1,GPBAR1,GPHN,GPR137B,GPR137C,GPR150,GPR157,GPR158,GPR25,GPR6,GPRC5B,GPRC5C,GPSM1,GPSM3,GPT,GPX1,GPX4,GRAMD1B,GRAMD2A,GRID2,GRIK3,GRIK4,GRIK5,GRIN1,GRIN2B,GRIN2D,GRK5,GRM3,GRM8,GRWD1,GSC,GSK3A,GSN,GSTP1,GSX2,GTF2A1,GTPBP1,GTPBP2,GTPBP3,H1-1,HAGH,HAND1,HAND2,HAP1,HAPLN1,HBM,HBP1,HBZ,HCFC1,HCFC2,HCK,HCN1,HCN3,HCN4,HELT,HELZ2,HES1,HES5,HES7,HEXIM1,HEY1,HHATL,HHEX,HHIP,HIC1,HIF3A,HIRA,HIVEP1,HIVEP2,HLA-DMA,HLX,HMG20A,HMGA1,HMGB1,HMGB2,HMGN2,HMX2,HMX3,HNF1B,HNRNPA0,HNRNPDL,HNRNPH1,HNRNPL,HNRNPR,HNRNPU,HNRNPUL1,HOMER1,HOOK2,HOTAIR,HOXA1,HOXA10,HOXA10-AS,HOXA13,HOXA3,HOXA4,HOXA5,HOXA6,HOXA7,HOXA9,HOXB1,HOXB2,HOXB3,HOXB5,HOXB6,HOXB7,HOXB8,HOXB9,HOXC10,HOXC11,HOXC12,HOXC13,HOXC4,HOXC5,HOXC6,HOXC8,HOXC9,HOXD1,HOXD10,HOXD11,HOXD12,HOXD3,HOXD4,HOXD8,HOXD9,HR,HRH3,HRK,HS3ST2,HS3ST4,HS3ST5,HS6ST2,HS6ST3,HSD17B1,HSD17B12,HSD17B8,HSD3B7,HSF1,HSF2,HSF2BP,HSF4,HSPB1,HSPB8,HSPG2,HTATSF1,HTR7,HTRA1,HTRA2,HYOU1,ICAM4,ICAM5,ID2,ID3,ID4,IDH3B,IER3,IFFO1,IGF1R,IGF2,IGF2BP2,IGFALS,IGFBP2,IGFBP7,IGHE,IGSF21,IHH,IKZF2,IKZF4,IL11,IL17B,ILF3,ILRUN,IMP3,IMPA2,INCA1,ING1,ING2,INHA,INHBB,INO80D,INPP4A,INPP5A,INPP5E,INPP5F,INPP5J,INPPL1,INSIG1,INSM1,INSM2,INSRR,INSYN2A,INTS10,INTS13,INTS6,INTS6-AS1,IPO13,IPO4,IQSEC2,IRF1,IRF2,IRF2BP1,IRF2BP2,IRF2BPL,IRF7,IRS1,IRS2,IRX1,IRX2,IRX3,IRX4,IRX5,ISCU,ISL2,ISY1,ITGA5,ITGA8,ITM2B,ITPKB,ITPR1,IZUMO1,JADE1,JADE2,JAG1,JAG2,JAKMIP1,JARID2,JMJD6,JMJD8,JPH1,JPH2,JPH3,JPH4,JRK,JUN,JUNB,JUND,KANSL1,KANSL3,KAT2A,KAT2B,KAT6B,KAT8,KATNB1,KCMF1,KCNB1,KCNC1,KCNC3,KCNC4,KCND2,KCND3,KCNG3,KCNH3,KCNH5,KCNH7,KCNH8,KCNJ12,KCNK1,KCNK12,KCNK3,KCNK6,KCNMA1,KCNMB4,KCNN2,KCNN3,KCNN4,KCNQ2,KCNQ4,KCNS2,KCTD1,KCTD11,KCTD12,KCTD13,KCTD15,KCTD2,KCTD5,KCTD8,KDELR1,KDM2B,KDM3A,KDM3B,KDM6B,KDM7A,KDSR,KEAP1,KHDRBS1,KHDRBS3,KIAA0319L,KIF12,KIF13A,KIF1C,KIF26B,KIFC2,KISS1R,KL,KLC4,KLF10,KLF12,KLF13,KLF14,KLF3,KLF4,KLF5,KLF6,KLHL21,KLHL42,KLHL9,KLK13,KMT2A,KMT2B,KMT5B,KPNB1,KRBOX5,KRT14,KRT17,KRT7,KRT78,KRT8,KRTCAP2,L3MBTL3,LAMA5,LAMB2,LAPTM4B,LASP1,LAT,LBX1,LBX2,LCAT,LCK,LCOR,LDB1,LDB3,LDOC1,LEFTY1,LEFTY2,LFNG,LGI2,LGI4,LGR6,LHX1,LHX2,LHX5,LHX9,LIG1,LIMCH1,LIMD2,LIME1,LIMS2,LIN7B,LINC-PINT,LINC00461,LINC01833,LIX1L,LLGL2,LMF2,LMO1,LMO2,LMO4,LMOD1,LMTK3,LMX1B,LNPEP,LOXL1,LOXL3,LPAR2,LPCAT3,LPGAT1,LPIN2,LPP,LRATD1,LRCH1,LRCH4,LRFN2,LRFN4,LRGUK,LRMDA,LRP2,LRP3,LRP4,LRP6,LRP8,LRRC32,LRRC4,LRRC47,LRRC4C,LRRC55,LRRTM1,LRWD1,LSAMP,LSM1,LSM11,LSM14B,LSR,LTB4R,LTB4R2,LTBP4,LTBR,LTC4S,LYPD1,LYPD3,LYPLA1,LYPLA2,LYRM4,LZTS2,LZTS3,MACROH2A2,MAD2L1BP,MAD2L2,MAF,MAF1,MAFA,MAFB,MAFF,MAGI3,MAMDC4,MAML1,MAML2,MAN1C1,MAN2A1,MAP1B,MAP1LC3A,MAP2K1,MAP2K7,MAP3K1,MAP3K10,MAP3K11,MAP4,MAP4K2,MAP4K5,MAP6,MAPK15,MAPK4,MAPK8IP1,MAPK8IP3,MAPKAPK3,MAPRE3,MARCKS,MARCKSL1,MARVELD1,MAST1,MATN1,MAX,MAZ,MBD1,MBD3,MBD5,MBNL1,MBNL3,MBOAT1,MBOAT2,MBOAT7,MC1R,MCAT,MCIDAS,MCM7,MCRIP1,MCU,MDGA1,MDGA2,MDK,MECOM,MED12L,MED13L,MED24,MED31,MEF2C,MEGF8,MEGF9,MEIS1,MEIS2,MELTF,MEN1,MERTK,METTL23,METTL5,METTL8,MEX3B,MEX3C,MFHAS1,MFSD12,MFSD3,MFSD4A,MGAT2,MGAT4B,MGAT5B,MIA,MIB1,MICAL1,MICALL2,MICU3,MIDEAS,MIDN,MIEN1,MIER3,MIF,MIR1224,MIR1225,MIR124-1HG,MIR124-2,MIR124-3,MIR129-2,MIR150,MIR17HG,MIR191,MIR196A1,MIR196A2,MIR199B,MIR203A,MIR219A1,MIR219A2HG,MIR26B,MIR33B,MIR425,MIR503,MIR615,MIR662,MIRLET7I,MIS18A,MIXL1,MKLN1,MKNK2,MLLT3,MLLT6,MLNR,MLST8,MLX,MMP14,MMRN2,MN1,MNT,MOAP1,MOB3C,MON1B,MORF4L1,MOSPD1,MOV10,MOV10L1,MPND,MPO,MPV17L2,MRC2,MRGBP,MRPL2,MRPL34,MRPL38,MRPL40,MRPL43,MRPS24,MRPS26,MRPS34,MRPS6,MRTFB,MSH3,MSI1,MSI2,MSL1,MSL2,MSN,MSRB1,MST1R,MSX1,MTA1,MTA2,MTA3,MTARC2,MTCL1,MTERF3,MTMR3,MTX1,MUC1,MXD4,MXI1,MYB,MYC,MYCBPAP,MYCL,MYCN,MYF6,MYH10,MYL6,MYL6B,MYO10,MYO19,MYO7A,MYO9A,MYOD1,MYRF,NBEA,NCAM1,NCAM2,NCAPD3,NCAPH2,NCBP2L,NCDN,NCL,NCOA2,NDFIP1,NDST2,NDUFA13,NDUFAF3,NDUFAF6,NDUFS2,NECAB3,NECTIN2,NEFL,NEFM,NEGR1,NEIL1,NELFB,NENF,NES,NETO1,NEURL2,NEUROD2,NEUROG1,NEUROG2,NFAT5,NFATC2IP,NFIA,NFIB,NFIC,NFIX,NFKB2,NFKBIA,NFX1,NGEF,NID1,NIPA1,NIPBL,NKD1,NKX2-1,NKX2-2,NKX2-4,NKX2-5,NKX2-8,NKX6-1,NKX6-2,NLGN2,NLGN3,NLK,NLRP1,NME3,NOC4L,NOG,NOL3,NOS1,NOS1AP,NOSIP,NOTCH1,NOTCH3,NOTUM,NOVA1,NOXO1,NPAS2,NPAS3,NPAS4,NPC1L1,NPEPPS,NPHP4,NPHS1,NPM3,NPR1,NPR3,NPRL2,NPTX1,NR0B1,NR1D1,NR1H2,NR1H3,NR2E1,NR2F1,NR2F2,NR2F6,NR3C1,NR3C2,NR4A1,NR4A2,NR4A3,NR5A1,NR6A1,NRARP,NRBP2,NRF1,NRG1,NRG2,NRG3,NRG4,NRIP1,NRL,NRN1,NRN1L,NRXN2,NSG1,NSMF,NSUN2,NT5M,NTM,NTN1,NTN3,NTN4,NTNG1,NTNG2,NTRK1,NTSR1,NUAK1,NUDT19,NUDT8,NUP188,NXN,NXPH3,NXPH4,NYNRIN,OAZ1,OBSCN,OBSL1,OCRL,ODF2,OLFM1,OLIG2,OLIG3,OMA1,ONECUT1,ONECUT2,ORAI3,ORC4,OSBPL11,OST4,OSTM1,OTOF,OTX1,OTX2,OXSR1,P2RX5,P2RY11,P3H4,P4HB,PACRG,PACS1,PACS2,PACSIN1,PACSIN3,PAFAH1B1,PAG1,PAH,PAK2,PANK4,PARD6G,PARP10,PARVA,PATL1,PATZ1,PAWR,PAX1,PAX2,PAX6,PAX7,PAX9,PBRM1,PBX1,PBX2,PBX3,PC,PCBP1,PCBP2,PCBP4,PCDH17,PCDH19,PCDH7,PCDH8,PCF11,PCNT,PCSK2,PCSK7,PDE10A,PDE1C,PDE3A,PDE4A,PDE4B,PDGFA,PDGFB,PDGFRA,PDP1,PDS5A,PDZD7,PDZD8,PEAK1,PELI2,PFKFB3,PGAM2,PGF,PGM5,PGP,PGRMC1,PHACTR3,PHC1,PHF1,PHF12,PHF19,PHF20,PHF21A,PHF23,PHIP,PHKG2,PHLDA1,PHLDA3,PHLPP1,PHOX2B,PHPT1,PI4K2B,PI4KA,PIAS3,PIF1,PIGP,PIGQ,PIK3R5,PIM1,PIM2,PIM3,PIP4K2A,PIP4K2B,PIPOX,PITPNM1,PITPNM3,PITX1,PITX2,PITX3,PJVK,PKD1,PKDCC,PKM,PKN1,PKN3,PKNOX2,PLAG1,PLAGL2,PLBD2,PLCB2,PLCB3,PLEC,PLEKHO1,PLK2,PLK3,PLPP3,PLPP7,PLPPR4,PLSCR3,PLXNB1,PLXNB2,PLXNC1,PLXND1,PMEPA1,PNKD,PNKP,PNMA2,PNMT,PNRC2,POC1B,POC1B-GALNT4,POFUT1,POGZ,POLD4,POLG,POLG-DT,POLR1A,POLR2F,POLR2I,PORCN,POU2F1,POU2F3,POU3F1,POU3F2,POU3F3,POU4F2,POU6F1,PPAN,PPAN-P2RY11,PPDPF,PPFIA3,PPIB,PPM1A,PPM1L,PPP1CA,PPP1R14B,PPP1R14C,PPP1R1B,PPP1R3G,PPP2R2A,PPP2R5B,PPP2R5D,PPP6R1,PPP6R3,PRDM10,PRDM11,PRDM16,PRDX5,PRELID1,PRICKLE2,PRICKLE4,PRKACA,PRKAG1,PRKAG2,PRKAR1A,PRKAR1B,PRKAR2B,PRKCE,PRKCG,PRKCH,PRKCZ,PRKD1,PRKD2,PRKG1,PRKN,PRKRA,PRMT8,PROM2,PROX1,PRPF38B,PRR16,PRR5,PRRT2,PRRX1,PSD,PSD2,PSPN,PTBP1,PTCD3,PTCH1,PTCHD1,PTDSS1,PTGER1,PTK7,PTMA,PTOV1,PTP4A2,PTPN12,PTPN3,PTPN5,PTPRA,PTPRG,PTPRK,PTPRM,PURA,PURG,PUSL1,PWWP2B,PYCR1,PYDC1,PYY,QARS1,QKI,RAB10,RAB11A,RAB11FIP1,RAB11FIP2,RAB11FIP5,RAB12,RAB1B,RAB20,RAB22A,RAB24,RAB2A,RAB2B,RAB33A,RAB34,RAB40C,RAB43,RAB8B,RABEP2,RACK1,RAD9A,RADX,RAI14,RAP1GDS1,RAP2A,RAP2B,RAP2C,RAPGEF3,RAPGEFL1,RAPH1,RARA,RARG,RASA1,RASAL3,RASD1,RASD2,RASGRP2,RASIP1,RASL10B,RASSF10,RAX,RBFOX1,RBFOX2,RBM14,RBM15B,RBM20,RBM24,RBM38,RBM45,RBMS1,RBPMS2,RCL1,RCOR2,RCOR3,RDH10,REC8,RECQL4,REEP1,RELA,RELL1,RELT,REPIN1,RETREG1,RETREG2,RFX3,RFX7,RGCC,RGL2,RGMB,RGS14,RGS9BP,RHBDF2,RHBDL1,RHOA,RHOB,RHOBTB2,RHOF,RHOQ,RHOT2,RICTOR,RIF1,RILP,RILPL1,RIMKLA,RIMS1,RIMS2,RIN1,RING1,RIPOR1,RLF,RND2,RNF122,RNF123,RNF165,RNF19B,RNF26,RNF31,RNU4-39P,ROGDI,RORB,RPL10A,RPL13A,RPL23A,RPL28,RPL36,RPL36AL,RPL3L,RPL7,RPP21,RPP25,RPP25L,RPRD1A,RPRD2,RPRM,RPS6KA3,RRAD,RRAGC,RREB1,RRM2,RRP1B,RSPO3,RTF1,RTN4RL1,RUNX1,RUNX1T1,RUNX3,RXRB,RYBP,S100A14,SAE1,SALL1,SALL2,SALL4,SAMD11,SAMD4A,SAP25,SARDH,SARM1,SARS2,SART3,SASH1,SATB1,SATB2,SBF2,SBK1,SCAF4,SCAMP5,SCARF1,SCD,SCN8A,SCRIB,SCRT1,SCRT2,SCX,SDC3,SDF4,SDK1,SDK2,SELENOM,SELENON,SEMA3B,SEMA3F,SEMA5B,SEMA6A,SEMA6C,SEMA6D,SENP3,SEPTIN10,SERP2,SERPINB1,SETBP1,SETD1A,SETD1B,SETD5,SETD6,SETD7,SFMBT1,SFN,SFRP1,SFXN3,SGCZ,SGK1,SGSH,SGSM2,SH2B1,SH2B3,SH2D3C,SH3BGRL3,SH3D21,SH3GLB2,SHANK1,SHANK3,SHARPIN,SHB,SHH,SHISA3,SHISA7,SHISA8,SHISA9,SHKBP1,SHLD2,SIAH2,SIGMAR1,SIK2,SIM2,SIN3A,SINHCAF,SIPA1,SIRPA,SIRT2,SIT1,SIX2,SIX3,SIX3-AS1,SIX4,SIX5,SKI,SLAIN2,SLC12A4,SLC12A5,SLC16A11,SLC16A3,SLC16A5,SLC16A8,SLC1A2,SLC1A4,SLC20A1,SLC22A17,SLC22A23,SLC22A3,SLC23A1,SLC25A4,SLC26A11,SLC27A3,SLC27A6,SLC2A4RG,SLC2A8,SLC30A1,SLC30A3,SLC32A1,SLC35C1,SLC38A3,SLC39A1,SLC39A10,SLC39A13,SLC39A7,SLC3A2,SLC43A2,SLC4A10,SLC50A1,SLC5A2,SLC5A3,SLC6A9,SLC7A5,SLC7A8,SLC8A1,SLC8A3,SLC8B1,SLC9A6,SLCO5A1,SLIT2,SLIT3,SLITRK3,SMAD1,SMAD3,SMAD4,SMAD6,SMAD7,SMARCA1,SMARCA2,SMARCA5,SMARCD1,SMARCD3,SMC3,SMC5,SMG7,SMPD4,SMTNL2,SMURF2,SNCG,SNED1,SNHG25,SNORA50C,SNORD104,SNORD105,SNORD105B,SNORD124,SNORD95,SNORD96A,SNPH,SNTA1,SNX1,SNX25,SNX27,SNX30,SNX33,SOCS1,SOCS3,SOCS7,SOGA1,SOS1,SOX1,SOX10,SOX11,SOX12,SOX13,SOX14,SOX17,SOX2,SOX21,SOX3,SOX9,SP1,SP3,SP4,SP5,SP8,SP9,SPAG9,SPESP1,SPG7,SPOCK2,SPON2,SPRED2,SPRN,SPRY2,SPSB2,SPSB4,SPTAN1,SPTBN2,SPTBN4,SQLE,SRD5A1,SREBF1,SREBF2,SRP68,SRPRA,SRRM2,SRRM4,SRRT,SRSF4,SRSF6,SRSF7,SRSF9,SS18L1,SSBP3,SSBP4,SSC5D,SSR1,SSTR1,SSTR2,SSTR5,ST14,ST8SIA1,STAG2,STAT5B,STC2,STK10,STK11,STK24,STK3,STK35,STK40,STOX1,STOX2,STUB1,STX1B,STX3,STX6,STXBP2,SUCO,SUDS3,SUFU,SUPT16H,SUZ12,SYCN,SYN1,SYNC,SYNGAP1,SYNGR3,SYNM,SYP,SYPL2,SYT12,SYT13,SYT17,SYVN1,TACC1,TACR3,TACSTD2,TAFA5,TAGLN,TAL1,TANC1,TAOK2,TAPBP,TAS1R3,TASOR,TBC1D10C,TBC1D25,TBC1D4,TBC1D5,TBC1D8,TBCB,TBCC,TBKBP1,TBX15,TBX18,TBX2,TBX20,TBX21,TBX4,TBXT,TCAP,TCF15,TCF24,TCF4,TCF7L1,TCIRG1,TCTA,TDRD5,TEAD1,TECPR1,TECR,TEF,TEKT2,TENM3,TENM4,TENT4B,TENT5A,TERF2,TESK1,TFAP2A,TFAP2E,TFAP4,TGFB1,TGIF1,THBD,THBS1,THBS3,THOC6,THPO,THRA,TIAL1,TIMM13,TIMP3,TIPIN,TJP2,TLE3,TLE4,TLK1,TLX1,TLX2,TLX3,TM9SF3,TMC6,TMCO1,TMCO6,TMEM117,TMEM131L,TMEM132A,TMEM164,TMEM170B,TMEM178A,TMEM190,TMEM198,TMEM219,TMEM258,TMEM266,TMEM30A,TMEM80,TMEM88,TMEM88B,TMEM91,TMEM95,TMSB10,TMTC2,TNFRSF12A,TNFRSF21,TNFSF12,TNFSF12-TNFSF13,TNFSF13,TNFSF9,TNKS,TNKS1BP1,TNRC6A,TNS1,TNS2,TNXB,TOB1,TOB2,TOMM40,TOMM6,TOR1A,TOR1B,TOR2A,TOX3,TOX4,TP53I11,TP53I13,TP53INP2,TP53TG5,TPBG,TPBGL,TPI1,TPM1,TPM2,TPPP3,TPRN,TRABD2A,TRABD2B,TRADD,TRAF4,TRAM2,TRAPPC14,TRAPPC3,TRAPPC5,TRAPPC6A,TRERF1,TRIB1,TRIB2,TRIM11,TRIM24,TRIM25,TRIM41,TRIM46,TRIM62,TRIM66,TRIM71,TRIM8,TRIO,TRIOBP,TRIP6,TRMT112,TRPS1,TSC22D1,TSC22D3,TSC22D4,TSEN34,TSEN54,TSHZ1,TSHZ2,TSPAN12,TSPAN17,TSPAN2,TSPAN31,TSPAN33,TSR1,TSSK6,TTBK1,TTC39C,TTL,TTYH1,TUBB2A,TUBB2B,TUBB3,TUBGCP6,TUSC3,TWF2,TWIST1,TWIST2,TWNK,TYRO3,UBA7,UBASH3B,UBE2B,UBE2D3,UBE2M,UBE2O,UBE2Q1,UBE2Z,UBIAD1,UBL4A,UBQLN2,UBR3,UBR5,UBTF,UCK2,UCKL1,UCN,UFD1,UGCG,ULK1,ULK3,UNC13A,UNC13D,UNC45B,UNC5C,UNC5D,UNC80,UNCX,UPF3A,UPP2,UROD,USB1,USF2,USP2,USP2-AS1,USP20,USP25,USP3,USP32,USP33,USP39,USP51,USP7,UST,UTS2R,VAMP1,VANGL2,VASH2,VAT1,VAX1,VEGFA,VEZF1,VGF,VGLL2,VGLL4,VPS26B,VPS37D,VPS51,VPS54,VPS9D1,VSIG10,VSTM2L,VTN,VWC2,WASL,WBP4,WDR1,WDR24,WDR47,WDR81,WDR83,WDR83OS,WDR90,WHRN,WIPI1,WNK1,WNK2,WNK4,WNT11,WNT3,WNT4,WNT5A,WNT6,WNT7A,WNT7B,WNT9A,WRAP53,WRN,WTIP,WWP2,XKR4,XKR6,XKR7,XPO1,XPO7,XRCC1,YAP1,YBX1,YES1,YIF1A,YIF1B,YPEL3,YPEL5,YRDC,YWHAG,YY1,ZACN,ZBED6,ZBTB10,ZBTB12,ZBTB16,ZBTB20,ZBTB22,ZBTB42,ZBTB48,ZBTB7A,ZBTB7B,ZC3H11A,ZC3H12A,ZC3H15,ZC3H4,ZC3H7B,ZCWPW1,ZDHHC1,ZDHHC14,ZDHHC18,ZDHHC22,ZDHHC24,ZEB2,ZEB2-AS1,ZFAND2B,ZFAND5,ZFHX2,ZFHX3,ZFHX4,ZFP36,ZFP36L1,ZFP36L2,ZFPM2,ZFTA,ZHX2,ZIC1,ZIC2,ZIC5,ZKSCAN2,ZKSCAN5,ZMIZ1,ZMYM2,ZMYND8,ZNF114,ZNF217,ZNF219,ZNF276,ZNF292,ZNF319,ZNF362,ZNF423,ZNF462,ZNF48,ZNF503,ZNF513,ZNF516,ZNF521,ZNF532,ZNF572,ZNF574,ZNF609,ZNF618,ZNF628,ZNF691,ZNF692,ZNF697,ZNF703,ZNF710,ZNF740,ZNF747,ZNF775,ZNF777,ZNF800,ZNF827,ZNF865,ZNRD2,ZNRF3,ZSWIM6,ZSWIM8,ZXDC,ZYX
GO:BP	regulation of membrane potential	GO:0042391	FALSE	0.000019363330466054597	4.713019942552786	433	2576	95	21031	ABCD1,ABL1,ACTN2,ADRA1A,ADRB1,ARRB2,ASIC1,ASIC2,ATP1A2,ATP1B2,ATP2A2,BCL2L1,BIN1,CAV1,CBLN1,CELF4,CHRM1,CHRNE,CNR1,CUX2,DLG4,DMPK,DSP,DVL1,DYNLL1,EIF4A3,FGF12,FGF13,FZD9,GABBR1,GLRA1,GRID2,GRIK3,GRIK4,GRIK5,GRIN1,GRIN2B,GRIN2D,GSK3A,HCN1,HCN3,HCN4,INSYN2A,KCNB1,KCNC1,KCND2,KCND3,KCNH3,KCNH5,KCNH7,KCNH8,KCNK1,KCNK12,KCNK3,KCNK6,KCNMA1,KCNMB4,KCNN2,KCNN4,KMT2A,MEF2C,NETO1,NLGN2,NLGN3,NOS1AP,NPAS4,NTSR1,P2RX5,PHOX2B,PRELID1,PRKAR1B,PRKCZ,PRKN,PTPN3,PYCR1,RACK1,RIMS1,RIMS2,RNF122,SCN8A,SHANK1,SHANK3,SLC8A1,SLC8A3,SLC8B1,SMAD7,SNTA1,STOX1,STX1B,TBX18,WDR1,WNT7A,WWP2,ZACN,ZMYND8
GO:BP	blood circulation	GO:0008015	FALSE	0.00002101874889226103	4.677393138229659	507	2576	107	21031	ABL1,ACE,ADM,ADRA1A,ADRA1D,ADRA2A,ADRA2B,ADRA2C,ADRB1,APOE,ASIC2,ATP1A2,ATP1B2,ATP2A2,ATP2B1,AVP,BCR,BIN1,BMP6,CALM2,CAV1,CHD7,CHGA,CLDN5,CNR1,COL1A2,COMP,DDAH1,DES,DMPK,DNM1L,DSP,EMILIN1,EMILIN2,EPAS1,EXT2,FGF12,FGF13,FGFBP3,FLI1,FOXC1,FOXC2,GATA6,GPX1,GSK3A,GSN,HCN4,HTR7,ID2,IER3,IRX3,KAT2B,KCND2,KCND3,KCNJ12,KCNK6,KCNMA1,KCNMB4,KCNN2,KL,LNPEP,NDST2,NKX2-5,NOS1,NOS1AP,NPR1,NPR3,NR2F2,NTSR1,PDE3A,PDE4B,PDGFB,PLCB3,PLEC,PRKACA,PRKG1,RAP1GDS1,RASL10B,RHOA,SGCZ,SGK1,SLC8A1,SLC8A3,SLIT2,SMAD3,SMAD7,SNTA1,SPTBN4,SREBF1,TACR3,TBC1D8,TBX18,TBX2,TBX20,TCAP,THRA,TJP2,TMEM65,TPM1,UCN,UTS2R,VEGFA,WNK1,WNK4,YES1,ZC3H12A,ZEB2
GO:BP	skeletal muscle organ development	GO:0060538	FALSE	0.000021430037662964374	4.668977065691572	183	2576	51	21031	ACTN3,ASB2,BASP1,BCL9L,CAV1,CFL2,CITED2,CYP26B1,DES,EGR1,EGR2,EOMES,FLNB,FLOT1,FOS,FOXL2,GPX1,HLX,HOMER1,HOXD10,HOXD9,HSD17B1,IGF2,KLF5,MAFF,MEF2C,METTL8,MYF6,MYL6,MYL6B,MYOD1,NOTCH1,NPHS1,NR2F2,NR4A1,PHOX2B,PITX1,PLEC,RBFOX1,RBM24,RHOA,SCX,SELENON,SHH,SIX4,SKI,SOX11,TWIST1,VAX1,VGLL2,VPS54
GO:BP	pallium development	GO:0021543	FALSE	0.000023431456309901458	4.630200718330087	194	2576	53	21031	AKIRIN2,ARX,ASCL1,ATOH1,CDK5R1,CDK5R2,CDK6,CSNK2A2,DAB1,DAB2IP,DIXDC1,DLX1,DLX2,EMX1,EMX2,EOMES,EZH2,FAT4,FEZF2,FGF13,FGF8,FOXG1,FOXP2,FXR2,ID4,IGF1R,KDM6B,LHX2,LHX5,LRP8,MBOAT7,MDGA1,MDK,NEFL,NKX2-1,NR2E1,PAFAH1B1,PAX6,POU3F2,POU3F3,PROX1,RARA,RHOA,SLC32A1,SLIT2,SRD5A1,TACC1,TUBB2A,TUBB2B,WDR47,XRCC1,ZIC1,ZMIZ1
GO:BP	negative regulation of transferase activity	GO:0051348	FALSE	0.000023431456309901458	4.630200718330087	194	2576	53	21031	ABL1,APOE,BANF1,BMP2,CAV1,CBLC,CDKN1C,CEBPA,CORO1C,DAB2IP,DBNDD2,DUSP16,EPHB2,FOXA2,GSK3A,GSTP1,HEXIM1,HHEX,HNRNPU,HSPB1,INCA1,IRS2,LRP6,MAD2L2,MAPK8IP1,MEN1,MIDN,NPRL2,NR2F2,PAK2,PHPT1,PIF1,PNKP,PRKAG2,PRKAR1A,PRKAR1B,PRKAR2B,PRKN,PYDC1,QARS1,RASIP1,RGS14,SFN,SLC8A1,SLC8A3,SMAD7,TESK1,TFAP4,TRIB1,TRIB2,XRCC1,YWHAG,ZFP36
GO:BP	epidermis development	GO:0008544	FALSE	0.000024891410329609103	4.603950495877759	393	2576	88	21031	ALOX12B,ALX4,ATOH1,ATP2A2,BCL11B,BCR,BMP4,CCN2,CDH3,CLDN4,COL7A1,CYP26B1,CYSRT1,DKK1,DLX3,DSP,ESRP1,EZH2,FGF2,FLNB,FOSL2,FOXC1,FOXE1,FOXI3,FOXQ1,FST,FUZ,GATA6,GLI1,GLI2,HES1,HES5,HOXA7,HOXC13,JAG1,JAG2,KEAP1,KLF4,KRT14,KRT17,KRT7,KRT78,LAMA5,LDB1,LHX2,LRP4,LSR,MACROH2A2,MAFB,MAFF,MAP2K1,MYCL,MYO7A,NOTCH1,NSUN2,PAFAH1B1,PAX6,PDGFA,PDZD7,PITX2,PLEC,POU2F3,POU3F1,POU3F2,PRKCH,PTCH1,RELA,SCRIB,SFN,SHARPIN,SHH,SLC39A7,SMAD4,SOS1,SOX21,SOX9,SRSF6,ST14,TPRN,TRADD,TRIOBP,UGCG,WHRN,WNT5A,YAP1,YBX1,ZFP36,ZFP36L1
GO:BP	regulation of axonogenesis	GO:0050770	FALSE	0.000025695637743215964	4.590140599036505	158	2576	46	21031	ARHGAP4,BCL11A,BDNF,BRSK1,CDH4,CHODL,DAB1,EFNB3,EPHB2,EPHB3,FGF13,GDI1,LRP4,LRRC4C,MAP1B,MAP2K1,MAP6,MEGF8,NEFL,NTN1,PAFAH1B1,PAK2,PLXNB1,PLXNB2,PLXNC1,PLXND1,POU3F2,POU4F2,RND2,SEMA3B,SEMA3F,SEMA5B,SEMA6A,SEMA6C,SEMA6D,SLIT2,STK11,SYNGAP1,TRIM46,TWF2,ULK1,UST,VEGFA,WNT3,WNT5A,WNT7A
GO:BP	positive regulation of cellular component biogenesis	GO:0044089	FALSE	0.000026222357105328314	4.58132827253048	509	2576	107	21031	ABL1,ADGRB1,AMIGO3,APOA1,ARF6,ASIC2,AUTS2,BAG4,BAIAP2L2,BBC3,BCL2L11,BDNF,BIN1,BMF,BMP7,CAPRIN1,CAV1,CBLN1,CBLN2,CCN2,CDC42EP3,CDC42EP4,CDK5R1,CHGA,CHMP2A,CLDN3,CLDN5,CLIP1,CLSTN2,CNOT6,CUX2,DAB2IP,DYNLL1,DZIP1,EMILIN1,EPHB2,EPHB3,EPS8L2,FCHSD2,FES,FLOT1,FSCN1,FUZ,GIT1,GRID2,HAP1,HCK,HRK,HSF1,IRX3,LIMCH1,LMOD1,LRRTM1,MAD2L2,MAP1B,MAPK15,MIEN1,MLST8,MOAP1,MSN,NLGN2,NLGN3,NPHP4,NPHS1,NR1H2,NRG1,NTRK1,PIP4K2A,PIP4K2B,PPP2R5B,PRKCE,PRKD1,RACK1,RAPGEF3,RASIP1,RGCC,RHOA,RHOQ,RICTOR,SFRP1,SLAIN2,SLITRK3,SMAD3,SMAD4,SNX30,SOX9,STUB1,TAL1,TASOR,TESK1,TGFB1,TPBG,TPM1,TPPP3,TRABD2A,TRABD2B,TTBK1,TWF2,ULK1,VEGFA,WASL,WIPI1,WNT11,WNT4,WNT7A,ZDHHC1,ZMYND8
GO:BP	odontogenesis of dentin-containing tooth	GO:0042475	FALSE	0.000026627770691351392	4.574665191689931	95	2576	33	21031	ACVR2B,ADM,ANKRD11,BCL11B,BCL2L11,BMP2,BMP4,BMP7,CNNM4,DLX1,DLX2,DLX3,DMRT3,FAM20A,FGF8,FOXC1,FOXI3,FST,GATA6,GLI2,HAND1,HAND2,JAG2,LAMA5,LRP4,MSX1,PDGFRA,RELT,ROGDI,SHH,TCIRG1,TGFB1,WNT6
GO:BP	regulation of cellular localization	GO:0060341	FALSE	0.000026810909673129398	4.571688450496112	995	2576	182	21031	ABCA7,ABCG1,ABHD17C,ACHE,ACTB,ACTN2,ADCY5,ADCYAP1,ADRA2A,AGAP2,ANP32B,APBB1,APOE,ARF6,ARHGAP44,ASTN2,B3GAT3,BAG3,BAG4,BAP1,BCAP31,BCL2L1,BDNF,BMP4,BMP6,C2CD2L,CAV1,CCNE2,CDK5R1,CDK9,CHGA,CHRM1,CNR1,CPSF6,CPT1A,CSNK2A2,DERL3,DNM1L,DOC2B,DVL1,DVL3,DYNLL1,DZIP1,EPHB2,ERBB2,ERP29,FFAR1,FOXA2,FOXO1,FRAT1,FRAT2,FYN,FZD5,FZD9,GDI1,GLUD1,GNL3,GOLPH3,GPR137B,GRIN1,GSK3A,GSN,HAP1,HTRA2,IER3,ILRUN,INHBB,INPP5E,INPP5F,INPPL1,INSIG1,IQSEC2,IRS1,IRS2,ISCU,ITPR1,KCNB1,KCNN4,KHDRBS1,LLGL2,LRP4,LYPD1,LYPLA1,LZTS2,MAP1B,MAP2K1,MCU,MFHAS1,MICALL2,MIDN,MMP14,MSN,MTCL1,MYH10,NBEA,NDFIP1,NKX6-1,NLGN2,NOS1,NPEPPS,NR1D1,NR1H2,NR1H3,NSUN2,OAZ1,P2RX5,PARD6G,PCNT,PGRMC1,PIM3,PKDCC,PLK3,POLR1A,PPM1A,PRKACA,PRKAR1A,PRKCE,PRKCH,PRKCZ,PRKD1,PRKN,PTCH1,RAB11A,RAB11FIP1,RAB11FIP2,RAB11FIP5,RACK1,RAP1GDS1,RAPGEF3,RFX3,RHBDF2,RHOQ,RIPOR1,RNF31,SAE1,SFN,SFRP1,SHANK3,SHH,SIN3A,SIX4,SLC5A3,SLC8B1,SMAD3,SNX33,SREBF1,SREBF2,SSTR5,STK11,STX3,STX6,SUFU,TCIRG1,TESK1,TGFB1,TMEM132A,TMEM30A,TOR1A,TP53INP2,TRIM25,TRIM46,TRIM8,UBE2D3,UBR5,USP7,VEGFA,WASL,WNK1,WNK4,WNT5A,WNT7A,WRAP53,WWP2,XPO1,YAP1,ZBED6,ZC3H12A,ZDHHC1,ZFP36,ZFP36L1,ZIC1,ZMYND8
GO:BP	positive regulation of protein metabolic process	GO:0051247	FALSE	0.00002708341347242908	4.567296600001098	1253	2576	220	21031	ABCG1,ABL1,ACE,ACVR1,ADCYAP1,ADRA2A,ADRA2B,ADRA2C,AGAP2,AKTIP,ANGPTL8,ANP32B,APC2,APH1B,APOE,ARIH1,ARRB2,ARRDC3,ARRDC4,AVP,AXIN2,BAG4,BBC3,BCAP31,BCL2L11,BCL3,BDNF,BMI1,BMP2,BMP4,BMP6,BRMS1,C3,CALM2,CAV1,CCN1,CCND1,CCND2,CCND3,CDK2AP1,CEBPA,CENPX,CHFR,CIRBP,CLCF1,CLDN3,CLDN4,COPS8,CREBRF,CUL4B,CYP1B1,DAB2IP,DIPK2A,DLC1,DLG3,DLG4,DVL1,DVL2,DVL3,DYRK1A,EGLN2,EGR1,EIF4A3,EIF4G3,EIF6,ERBB2,ERP29,EZH2,FAM20A,FBXW11,FGF2,FGF8,FGFR3,FLOT1,FOXL2,FOXO1,FXR2,FYN,FZD1,FZD8,GFRA1,GNL3,GPRC5B,GRIN2B,GSK3A,GSN,HES1,HES5,HMGB1,HNRNPU,HSF1,HTRA2,IER3,IGF2,IL11,ITGA5,KEAP1,KHDRBS1,KLF4,KRT17,L3MBTL3,LAT,LCK,LDB1,LIMCH1,LRP2,LRP4,LRP8,MAD2L2,MAP2K1,MAP2K7,MAP3K10,MAP3K11,MAP4K2,MAPRE3,MELTF,METTL5,METTL8,MIF,MLST8,MMP14,MOB3C,MPV17L2,MSN,MST1R,MTA1,MYC,NDFIP1,NDUFA13,NFKBIA,NKD1,NLRP1,NOS1,NOS1AP,NR1H2,NR1H3,NRG1,NSMF,NTRK1,OAZ1,PACSIN3,PAK2,PAWR,PDGFA,PDGFB,PELI2,PGF,PHF23,PIAS3,PIK3R5,PKD1,PKM,PLK2,PLK3,PLPP3,PLXNB2,PPP2R5D,PRELID1,PRKAG1,PRKAG2,PRKD1,PRKN,PROM2,PROX1,PRR16,PRR5,PTBP1,RAB1B,RACK1,RAP2A,RAP2B,RAP2C,RASD2,RELA,RGCC,RHOA,RICTOR,RILP,RNF19B,SAE1,SAMD4A,SASH1,SH2D3C,SIRT2,SLC6A9,SMAD3,SMAD7,SNX33,SOX17,SOX9,SP1,SPRY2,SPSB4,STK11,STOX1,STUB1,TAOK2,TESK1,THBS1,THPO,TNFSF12,TNKS1BP1,TRABD2A,TRABD2B,TRAF4,TRIB1,TRIB2,TTBK1,UBR3,UCN,UPF3A,VEGFA,VGLL4,VTN,WNT5A,WNT7A,YBX1,YES1,ZC3H12A,ZYG11B
GO:BP	embryonic pattern specification	GO:0009880	FALSE	0.00002807437353283213	4.551689926046723	73	2576	28	21031	BASP1,BMP7,CHRDL1,EFNB1,FZD5,HOXD8,IHH,LAMA5,LHX1,MEIS1,MEIS2,NEUROG1,NRARP,PTCH1,SATB2,SEMA3F,SHH,SIM2,SMAD1,SMAD3,SMAD4,SMAD6,TASOR,TBXT,TDRD5,WNT5A,WNT7A,ZBTB16
GO:BP	circulatory system process	GO:0003013	FALSE	0.00003131103420094713	4.50430258743429	592	2576	120	21031	ABCC1,ABL1,ACE,ADM,ADRA1A,ADRA1D,ADRA2A,ADRA2B,ADRA2C,ADRB1,APOE,ASIC2,ATP1A2,ATP1B2,ATP2A2,ATP2B1,AVP,BCR,BIN1,BMP6,CALM2,CAV1,CHD7,CHGA,CLDN5,CNR1,COL1A2,COMP,DDAH1,DES,DMPK,DNM1L,DSP,EMILIN1,EMILIN2,EPAS1,EXT2,FGF12,FGF13,FGFBP3,FLI1,FOXC1,FOXC2,FYN,GATA6,GPX1,GSK3A,GSN,HCN4,HTR7,ID2,IER3,IRX3,KAT2B,KCND2,KCND3,KCNJ12,KCNK6,KCNMA1,KCNMB4,KCNN2,KL,LNPEP,LRP2,LRP3,NDST2,NKX2-5,NOS1,NOS1AP,NPR1,NPR3,NR2F2,NTSR1,PDE3A,PDE4B,PDGFB,PLCB3,PLEC,PRKACA,PRKG1,RAP1GDS1,RASL10B,RHOA,SGCZ,SGK1,SLC1A2,SLC1A4,SLC22A3,SLC38A3,SLC5A3,SLC6A9,SLC7A5,SLC7A8,SLC8A1,SLC8A3,SLIT2,SMAD3,SMAD7,SNTA1,SPTBN4,SREBF1,TACR3,TBC1D8,TBX18,TBX2,TBX20,TCAP,THRA,TJP2,TMEM65,TPM1,UCN,UTS2R,VEGFA,WNK1,WNK4,YAP1,YES1,ZC3H12A,ZEB2
GO:BP	myeloid cell differentiation	GO:0030099	FALSE	0.00003134665136866397	4.50380884621401	437	2576	95	21031	ACTN1,ARID4A,BAP1,BATF3,BCL6,BMP2,BMP4,CALCR,CBFB,CDK6,CDKN1C,CEBPA,CEBPB,CITED2,CNOT4,CREB1,EIF6,EPAS1,FBN1,FES,FLI1,FOS,FOSL2,FOXO3,FSTL3,GATA2,GATA3,GP1BB,GP9,GPR137B,HMGB2,HOXA5,HOXA7,HOXA9,HOXB7,HOXB8,HSF1,ID2,IL11,INHA,IRF7,ITPKB,JAG1,JMJD6,JUNB,KAT8,KLF10,KLF13,L3MBTL3,LDB1,LTBR,MAF,MAFB,MEF2C,MEIS1,MEIS2,MFHAS1,MYB,MYC,NDFIP1,NFKBIA,NR3C1,OSTM1,PAFAH1B1,PIAS3,PIP4K2A,POU4F2,QKI,RARA,RARG,RBFOX2,RUNX1,SFRP1,SH2B3,SOCS1,SP3,STAT5B,TAL1,TCIRG1,TCTA,TGFB1,THPO,THRA,TMEM178A,TOB2,TRIB1,TSPAN2,UBASH3B,VEGFA,VPS54,WDR1,ZBTB16,ZBTB7A,ZFP36,ZFP36L1
GO:BP	regulation of immune system process	GO:0002682	FALSE	0.00003205751503697959	4.494070145349127	1512	2576	257	21031	ABL1,ACTB,AKIRIN2,ANKRD17,APOA1,APOE,ARID1A,ARID1B,ARID2,ARRB2,ATG12,BANF1,BCL6,BCL6B,BCR,BLOC1S3,BMI1,BMP4,BRD7,BRPF1,C1QA,C2,C3,C8G,CADM1,CAMK1D,CAV1,CBFB,CCDC88B,CDC37,CDK6,CEBPA,CEBPB,CHST2,CLCF1,CNOT4,CNR1,CREB1,CYP26B1,CYRIB,DAB2IP,DCST1,DGKZ,DHX58,DNM1L,DTX4,EFNB1,EFNB3,EGR3,EIF6,ELF1,EMILIN1,EPHB2,ERBB2,ESR1,FBN1,FCMR,FES,FLOT1,FOS,FOSL2,FOXJ1,FOXO3,FSTL3,FYN,FZD5,GATA2,GATA3,GATA6,GLI2,GPR137B,GPRC5B,GPSM3,GPX1,HCFC2,HCK,HES1,HEXIM1,HLA-DMA,HLX,HMGB1,HMGB2,HOXA5,HOXA7,HOXA9,HOXB8,HSF1,ID2,IGF2,IGFBP2,IGHE,IHH,INHA,INPPL1,IRF1,IRF7,IRS2,ITPKB,JAG1,JUNB,KAT2A,KAT6B,KCNN4,KHDRBS1,KLF10,KLF13,KMT5B,LAT,LCK,LDB1,LIME1,LMO1,LOXL3,LRCH1,LRCH4,LRP8,LRRC32,MAD2L2,MAFB,MAP2K7,MAP3K1,MAPK8IP1,MAPKAPK3,MASP2,MCU,MDK,MEF2C,MEIS1,MEIS2,MERTK,MFHAS1,MIF,MMP14,MSN,MYB,MYC,NDFIP1,NECTIN2,NFKBIA,NLRP1,NR1D1,NR1H2,NR1H3,NR4A3,NRARP,OXSR1,PAG1,PAK2,PATZ1,PAWR,PBRM1,PCBP2,PDE4B,PGF,PHLPP1,PHPT1,PIAS3,PKN1,PLK2,POU4F2,PRELID1,PRKAR1A,PRKCE,PRKCH,PRKCZ,PRKD1,PRKD2,QKI,RAB11FIP2,RARA,RARG,RASAL3,RBFOX2,RBM14,RELA,RGCC,RHBDF2,RHOA,RIF1,RNF31,RPS6KA3,RUNX1,RUNX3,S100A14,SARM1,SCRIB,SFRP1,SHB,SHH,SHLD2,SIN3A,SIRPA,SIRT2,SIT1,SLC39A10,SLC7A5,SLC8B1,SLIT2,SMAD3,SMAD7,SMARCA2,SMARCD1,SMARCD3,SOCS1,SOS1,SOX11,SOX12,SOX13,SOX9,SPON2,STAT5B,STK10,STK11,STXBP2,TAL1,TBC1D10C,TBX21,TCTA,TGFB1,THBS1,THPO,TMEM131L,TMEM178A,TNFRSF21,TNFSF13,TNFSF9,TOB2,TRIB1,TRIM11,TRIM25,TRIM41,TRIM62,TSC22D1,TSC22D3,TTBK1,TWIST1,TYRO3,UBASH3B,UFD1,UNC13D,USP38,VEGFA,WASL,WNK1,WNT5A,YES1,ZBTB12,ZBTB16,ZBTB20,ZBTB7B,ZC3H12A,ZDHHC18,ZFP36,ZFP36L1,ZFP36L2,ZMIZ1,ZNF572
GO:BP	digestive tract morphogenesis	GO:0048546	FALSE	0.00003402085626474551	4.468254759907041	49	2576	22	21031	ACVR2B,EPHB3,GLI1,GLI2,HLX,HNF1B,HOXA13,ID2,IHH,NIPBL,NOTCH1,PDGFRA,RBPMS2,SFRP1,SHH,SIX2,SMAD3,SOX10,SOX11,SOX17,WNT11,WNT5A
GO:BP	heart valve morphogenesis	GO:0003179	FALSE	0.00003496160325881542	4.45640865983365	61	2576	25	21031	ACVR1,ADAMTS5,AXIN2,BMP2,BMP4,CCN1,DLL4,EMILIN1,GATA3,HEY1,JAG1,MEF2C,NKX2-5,NOTCH1,OLFM1,RHOA,SCX,SLIT2,SLIT3,SMAD4,SMAD6,SOX9,TBX20,TGFB1,TWIST1
GO:BP	regulation of cell fate commitment	GO:0010453	FALSE	0.00003652279605481896	4.437435981830616	38	2576	19	21031	BMP4,CHD3,CHD4,DKK1,ESRP1,FGF2,FZD7,GATAD2B,HES1,LMO4,LOXL3,MBD3,MTA1,MTA2,MTA3,NKX6-2,PAX6,SOX17,TBX21
GO:BP	response to extracellular stimulus	GO:0009991	FALSE	0.00003866058863846351	4.412731537775382	525	2576	109	21031	ACE,ADM,ADRB1,ADSS1,APOE,ARSA,ARSB,ASCL1,ATF4,ATN1,BHLHA15,BMP7,C2,CAV1,CHSY1,CIDEB,CNR1,CPT1A,CYP1B1,CYP26A1,CYP26B1,EHMT2,FES,FOS,FOXA2,FOXK1,FOXO1,FOXO3,GAS2L1,GDAP1,GPT,GPX1,HSF1,IGF1R,IGFBP2,INHBB,KAT2A,KAT2B,KCNB1,KL,KLF10,MAP1B,MAP1LC3A,MBD1,MBD3,MLST8,MN1,MPO,MTMR3,MYOD1,NENF,NPRL2,NR4A2,NTRK1,NUAK1,OMA1,PAX2,PIM1,PLEC,PRKAG1,PRKAG2,PRKCG,PRKD1,PROX1,PRR5,RARA,RELA,RICTOR,RIPOR1,RRAGC,RXRB,SFRP1,SIPA1,SIRT2,SLC1A2,SLC22A3,SLC38A3,SLC7A5,SOX2,SP1,SRD5A1,SREBF1,SREBF2,SSTR1,SSTR2,STC2,STK24,TBC1D5,TGFB1,TNRC6A,TRIM24,TRIM25,TSSK6,UCN,ULK1,ULK3,USF2,USP33,VGF,WDR24,WIPI1,WNK4,WNT11,WNT4,WRN,YWHAG,ZC3H12A,ZEB2,ZFP36
GO:BP	mesoderm formation	GO:0001707	FALSE	0.00003990811194996721	4.3989388181720495	74	2576	28	21031	ACVR1,AHDC1,BMP4,BMP7,DKK1,EOMES,EXT2,FOXC1,FOXC2,HAND1,ITGA8,KDM6B,KLF4,NOG,PAX2,PRKACA,PRKAR1A,SCX,SIX2,SMAD1,SMAD3,TAL1,TBX20,TBXT,TLX2,WNT11,WNT3,WNT5A
GO:BP	negative regulation of transport	GO:0051051	FALSE	0.00004091839461218939	4.388081413687748	415	2576	91	21031	ABCA7,ACE,ACTN2,ADRA2A,ADRA2B,ADRA2C,ANKRD13B,ANKRD13D,ANKRD27,APOE,ARF6,ASIC1,ATF4,ATP1A2,BCR,BIN1,CALM2,CAV1,CBARP,CHGA,CNR1,DERL3,DLG4,EPHB2,ERP29,FOXO1,GABBR1,GSK3A,HES1,HMGB1,HRH3,IL11,INHA,INHBB,INSIG1,IRS1,IRS2,ISCU,KCNB1,LRRTM1,LYPLA1,MAP1B,MIDN,NDFIP1,NEUROG1,NOS1,NOTCH1,NR1H2,NR1H3,NRG1,NTSR1,OAZ1,OXSR1,PACSIN1,PACSIN3,PIM3,PKDCC,PNKD,PRKCE,PRKD1,PRKG1,PRKN,PROM2,PRRT2,RAB11FIP1,RAB11FIP5,RACK1,RHBDF2,RRAD,SCAMP5,SFRP1,SHH,SIRPA,SLC30A1,SLC43A2,SLC6A9,SNX33,SREBF1,SREBF2,STX1B,SUFU,TBC1D4,TGFB1,THBS1,UBQLN2,UBR3,UCN,WNK1,WNK4,WWP2,YRDC
GO:BP	midbrain development	GO:0030901	FALSE	0.0000426300506697394	4.370284151153592	92	2576	32	21031	ACTB,BARHL1,BASP1,CALM2,CKB,DKK1,DYNLL1,FGF2,FOXB1,FZD1,GLUD1,HES1,KAT2A,KDM2B,KDM7A,LRP6,MSX1,NR4A2,OTX1,OTX2,PITX3,RHOA,SFRP1,SHH,SIRT2,SMAD1,SOS1,SUDS3,SYNGR3,SYPL2,TTBK1,WNT5A
GO:BP	GABAergic neuron differentiation	GO:0097154	FALSE	0.00004277260011827598	4.368834348464333	19	2576	13	21031	ARX,ASCL1,BCL11B,DLX1,DLX2,FEZF2,GATA2,GSX2,HELT,NKX2-1,SHANK3,TLX3,ZSWIM6
GO:BP	bone development	GO:0060348	FALSE	0.00004430454600805482	4.3535517093317955	219	2576	57	21031	ACTN3,ADAMTS7,AXIN2,BBX,BMP2,BMP4,BMP6,BNC2,BPNT2,CDX1,CHSY1,CITED2,COL13A1,COL27A1,COMP,CYP26B1,DHRS3,EXT2,FAT4,FBN1,FGF8,FGFR3,FOSL2,FOXC1,FOXN3,HSD17B1,IHH,INPPL1,INSIG1,KAT2A,MATN1,MEF2C,MEGF8,MMP14,MSX1,NEUROG1,NOTUM,PAFAH1B1,PAX1,PITX2,PLXNB1,PPIB,RARA,RARG,RHOA,SCX,SKI,SMAD1,SOX9,SP5,SRD5A1,TBXT,TFAP2A,TGFB1,THBS3,TWIST1,ZBTB16
GO:BP	regulation of protein localization	GO:0032880	FALSE	0.000047981215543797126	4.318928753923906	889	2576	165	21031	ABCA7,ABCG1,ABHD17C,ACHE,ACTB,ACTN2,ADCY5,ADCYAP1,ADRA2A,AGAP2,ANP32B,APBB1,APOE,ARF6,ARHGAP44,ASTN2,B3GAT3,BAG3,BAG4,BAP1,BCAP31,BCL2L1,BDNF,BMP4,BMP6,C2CD2L,CCNE2,CDK5R1,CDK9,CHGA,CHRM1,CNR1,CPT1A,CSNK2A2,DERL3,DNM1L,DOC2B,DVL1,DVL3,DYNLL1,DZIP1,EPHB2,ERBB2,ERP29,FFAR1,FOXA2,FOXO1,FRAT1,FRAT2,FYN,FZD5,FZD9,GDI1,GLUD1,GNL3,GOLPH3,GPR137B,GSK3A,GSN,HTRA2,ILRUN,INHBB,INPP5E,INPPL1,INSIG1,IQSEC2,IRS1,IRS2,ITPR1,KCNB1,KCNN4,LLGL2,LRP4,LYPD1,LYPLA1,LZTS2,MCU,MFHAS1,MICALL2,MIDN,MMP14,MSN,MTCL1,MYH10,NBEA,NDFIP1,NKX6-1,NLGN2,NPEPPS,NR1D1,NR1H2,NR1H3,OAZ1,PCNT,PGRMC1,PIM3,PKDCC,PLK3,POLR1A,PPM1A,PRKACA,PRKAR1A,PRKCE,PRKCH,PRKCZ,PRKD1,PRKN,PTCH1,RAB11A,RAB11FIP1,RAB11FIP2,RAB11FIP5,RACK1,RAP1GDS1,RAPGEF3,RFX3,RHBDF2,RHOQ,RIPOR1,RNF31,SAE1,SFN,SFRP1,SHANK3,SHH,SIN3A,SIX4,SLC5A3,SLC8B1,SMAD3,SNX33,SREBF1,SREBF2,SSTR5,STK11,STX3,STX6,SUFU,TCIRG1,TESK1,TGFB1,TMEM132A,TMEM30A,TOR1A,TP53INP2,TRIM25,TRIM46,TRIM8,UBE2D3,UBR5,VEGFA,WASL,WNK1,WNK4,WNT5A,WNT7A,WRAP53,WWP2,XPO1,YAP1,ZBED6,ZC3H12A,ZDHHC1,ZIC1,ZMYND8
GO:BP	cellular response to hormone stimulus	GO:0032870	FALSE	0.000048063809577449665	4.31818180962668	609	2576	122	21031	ACE,ACTN2,ADRA2A,AP3S1,ARID1A,ARID1B,ATP1A2,ATP2B1,AXIN2,BCL2L11,CAV1,CYP1B1,DDIT4,EGLN2,ESR1,ESRRA,FBN1,FOS,FOSB,FOXC2,FOXO1,FOXO3,GAB1,GATA6,GPR150,GPT,GSK3A,HNRNPU,HSF1,IGF1R,IGF2,IGFBP2,IGFBP7,INHBB,INSIG1,INSRR,IRS1,IRS2,KAT2B,KDM3A,LPIN2,MAP1B,MBD5,MEF2C,MYOD1,NCL,NCOA2,NKX6-1,NOTCH1,NPAS4,NR0B1,NR1D1,NR1H2,NR1H3,NR2E1,NR3C1,NR3C2,NR4A1,NR4A2,NR4A3,NR5A1,NSMF,PAX6,PDE3A,PHIP,PIP4K2A,PIP4K2B,PKM,PKN1,PMEPA1,POU4F2,PRKACA,PRKAR1A,PRKCE,PRKCZ,PRKD1,PTPRA,RAB10,RAP1GDS1,RARA,RARG,RBFOX2,RELA,RHOA,RHOQ,RXRB,SFRP1,SGK1,SIK2,SLC2A8,SLIT2,SLIT3,SOCS1,SOCS3,SOGA1,SOS1,SOX10,SP1,SRD5A1,SREBF1,SSTR1,SSTR2,SSTR5,STAT5B,TBC1D4,TFAP4,TGFB1,THRA,TNS2,TRERF1,TRIM24,UBR5,UGCG,VPS54,YAP1,YWHAG,ZBTB7A,ZBTB7B,ZFP36,ZFP36L1,ZFP36L2,ZMIZ1
GO:BP	metencephalon development	GO:0022037	FALSE	0.000049011552496669606	4.309701540497818	116	2576	37	21031	ABL1,ASCL1,B4GALT2,CBLN1,CDK5R1,CDK5R2,DAB1,EZH2,FAIM2,FOXC1,FZD4,GBX2,GLI1,GLI2,GRID2,HAP1,HOXB1,IGF1R,KAT2A,KCNC1,LDB1,LHX1,LHX5,MAP2K1,MDK,NEUROD2,OTX1,PAX6,PRKG1,PROX1,SCRIB,SPTBN2,SSTR1,SSTR2,WHRN,WNT7A,XRCC1
GO:BP	regulation of kidney development	GO:0090183	FALSE	0.00004947106911844287	4.305648704003656	35	2576	18	21031	BASP1,BMP4,EZH2,GATA3,GDNF,HNF1B,HOXB7,LHX1,MYC,NOG,PAX2,SIX2,SIX4,SOX9,TACSTD2,TGFB1,VEGFA,WNT4
GO:BP	development of primary male sexual characteristics	GO:0046546	FALSE	0.000051677210718663106	4.286700935457716	151	2576	44	21031	ACE,ADAM15,AMHR2,ARID4A,ARID4B,ARID5B,ATN1,BCL2L1,BCL2L11,CITED2,CSMD1,CYP1B1,DHH,ESR1,GATA3,GATA6,GFRA1,HMGB2,HOXA10,HOXA9,ING2,INHA,INHBB,LHFPL2,LHX9,LRP2,MMP14,NKX2-1,NR0B1,NR5A1,NTRK1,PATZ1,PDGFRA,RARA,REC8,SCX,SFRP1,SIX4,SMAD4,SOX9,SRD5A1,WNT4,WNT5A,ZFPM2
GO:BP	positive regulation of biomineral tissue development	GO:0070169	FALSE	0.000054890880221135303	4.260499804887599	54	2576	23	21031	ACTN3,ACVR1,ACVR2B,ATF4,ATP2B1,BMP2,BMP4,BMP6,BMP7,CCN1,CEBPB,FBN2,FZD9,KL,MEF2C,PKDCC,RXRB,SLC8A1,SMAD3,TENT5A,TFAP2A,WNT4,WNT6
GO:BP	regulation of synaptic plasticity	GO:0048167	FALSE	0.000057239908192107576	4.24230107148272	215	2576	56	21031	ABL1,ACE,ADGRB1,APOE,ARC,ATF4,BRSK1,CBLN1,CHRDL1,DLG4,EGR2,EPHB2,GIPC1,GRID2,GRIN1,GRIN2B,GRIN2D,IQSEC2,JPH3,JPH4,KAT2A,KCNB1,KMT2A,LRRTM1,MAP1B,MEF2C,NCDN,NETO1,NEUROD2,NOG,NPAS4,NR2E1,NSG1,NSMF,PLK2,PPFIA3,PRKAR1B,PRKCG,PRKCZ,PRRT2,RARA,RGS14,RIMS1,RIMS2,SHANK3,SHISA7,SHISA8,SHISA9,SLC4A10,SLC8A3,STX3,SYNGAP1,SYP,SYT12,VGF,YWHAG
GO:BP	regulation of cellular component size	GO:0032535	FALSE	0.00005968867724996032	4.224108045323578	376	2576	84	21031	ABL1,ACTN2,AKT3,APOE,ARF6,ARFGEF1,ARHGAP4,ARHGAP5,ARPC5L,BAG4,BAIAP2L2,BCL11A,BDNF,BIN1,CAPZA2,CDC42EP3,CDC42EP4,CDH4,CDHR5,CFL2,CREB1,CYRIB,DAAM2,FCHSD2,FGF13,GDI1,GSN,HCK,KCNMA1,KCNN4,LMOD1,MAP1B,MEGF8,MEGF9,MLST8,MSN,NEFL,NKX6-1,NPHS1,NTN1,OLFM1,OXSR1,PAFAH1B1,POU4F2,PPP1CA,PRKCE,PRKD1,PRR16,RAB11A,RAB22A,RARG,RASA1,RHOA,RICTOR,RILP,RND2,SEMA3B,SEMA3F,SEMA5B,SEMA6A,SEMA6C,SEMA6D,SHANK3,SIN3A,SLC12A4,SLC12A5,SLIT2,SPTAN1,SPTBN2,SPTBN4,TMSB10,TRIM46,TRIOBP,TTL,TWF2,UCN,ULK1,VEGFA,WDR1,WNK1,WNT3,WNT5A,WNT7A,WNT7B
GO:BP	negative regulation of protein modification process	GO:0031400	FALSE	0.00005970191072364586	4.224011769315241	400	2576	88	21031	ABL1,ADGRB1,APOE,ARRB2,BMP2,CADM1,CALM2,CAV1,CBLC,CDKN1C,CDYL,CEBPA,CORO1C,CRTAP,CTDSP1,CTDSP2,CTDSPL,DAB2IP,DBNDD2,DKK1,DUSP16,DUSP6,DVL1,EPHB2,FYN,GGNBP2,GSTP1,HEXIM1,HHATL,HHEX,HMG20A,HSPB1,INCA1,INPP5F,INPP5J,INSM1,LRP6,MAD2L2,MAPK8IP1,MEN1,MFHAS1,MICAL1,NR2F2,NXN,PAK2,PARP10,PAX6,PIAS3,PKN1,PLPP3,PPP1R1B,PPP2R5D,PRKAG2,PRKAR1A,PRKAR1B,PRKAR2B,PRKCE,PRKCG,PRKCZ,PRKN,PYDC1,QARS1,RACK1,RASIP1,RELA,RGS14,SFN,SFRP1,SIRPA,SIRT2,SLC8A1,SLC8A3,SLIT2,SMAD7,SNTA1,SOCS1,SOCS3,SPAG9,SPRED2,SPRY2,TESK1,TFAP4,TRIB1,TRIB2,UBE2B,WNK1,YWHAG,ZC3H12A
GO:BP	cellular macromolecule localization	GO:0070727	FALSE	0.00006255688891017358	4.20372485781811	2742	2576	426	21031	ABCA7,ABCG1,ABHD17C,ABL1,ACAP1,ACHE,ACTB,ACTG1,ACTN2,ACVR2B,ADAM11,ADCY5,ADCYAP1,ADRA2A,AGAP1,AGAP2,AKIRIN2,AKTIP,ANKRD27,ANKRD50,ANP32B,AP1G2,AP3S1,AP4M1,AP5B1,APBB1,APOE,ARF3,ARF6,ARFGAP2,ARFGEF1,ARHGAP44,ARL4D,ARL5A,ARL8A,ARRB2,ARRDC2,ARRDC3,ARRDC4,ASIC2,ASTN2,AUP1,AXIN2,B3GAT3,BAG3,BAG4,BAP1,BCAP31,BCL2L1,BCL3,BCL6,BCR,BDNF,BHLHE40-AS1,BLOC1S3,BMP4,BMP6,BSN,C1QTNF5,C2CD2L,CACNG4,CACNG7,CADPS2,CAMK2G,CAMSAP3,CAV1,CAVIN1,CBLN1,CCDC120,CCDC47,CCNE2,CDAN1,CDC37,CDK5R1,CDK9,CHGA,CHMP2A,CHMP4B,CHRDL1,CHRM1,CNR1,COG1,COMP,CORO1B,CORO1C,CPT1A,CSNK2A2,CTCF,CTDNEP1,CTSA,CYB5R4,DDX42,DENND1A,DENND2A,DERL3,DLG3,DLG4,DNLZ,DNM1L,DOC2B,DPP6,DSP,DUOXA2,DUSP16,DVL1,DVL2,DVL3,DYNLL1,DZIP1,E2F3,EGR2,EMC9,EPB41L3,EPHB2,ERBB2,ERP29,ESR1,EZH2,FAM53B,FAM53C,FBN1,FBN2,FCHSD2,FFAR1,FGF13,FLOT1,FOXA2,FOXJ1,FOXO1,FRAT1,FRAT2,FUZ,FYN,FZD5,FZD9,GAS2L1,GDAP1,GDI1,GIPC1,GLUD1,GNL3,GOLPH3,GPAA1,GPHN,GPR137B,GPR158,GRID2,GSK3A,GSN,HAP1,HCN1,HHEX,HNF1B,HNRNPU,HOMER1,HOOK2,HSPB1,HTRA2,ID4,IFFO1,ILRUN,ING1,INHBB,INPP5E,INPPL1,INSIG1,INTS13,INTS6-AS1,IPO13,IPO4,IQSEC2,IRS1,IRS2,ITGA8,ITPR1,JAKMIP1,JARID2,KATNB1,KCNB1,KCNN4,KDELR1,KIF13A,KLF5,KLHL21,KPNB1,LAMA5,LIN7B,LLGL2,LRP2,LRP4,LRP6,LRRC4,LRRTM1,LRWD1,LSR,LYPD1,LYPLA1,LZTS2,MACROH2A2,MAFA,MAMDC4,MAPK15,MAPK8IP3,MAPRE3,MCU,MFHAS1,MICALL2,MIDN,MMP14,MON1B,MSN,MSX1,MTCL1,MTX1,MYH10,MYO7A,NBEA,NDFIP1,NDUFA13,NECAB3,NETO1,NFKBIA,NIPBL,NKX6-1,NLGN2,NOTCH1,NPEPPS,NPHP4,NPHS1,NPTX1,NR0B1,NR1D1,NR1H2,NR1H3,NR5A1,NRXN2,NSG1,NUP188,OAZ1,OBSCN,OBSL1,ODF2,PACRG,PACS1,PACS2,PACSIN1,PAFAH1B1,PAK2,PAX6,PCNT,PDZD7,PGRMC1,PIM3,PITPNM1,PKD1,PKDCC,PLEC,PLK3,POLR1A,PORCN,PPM1A,PRKACA,PRKAR1A,PRKCE,PRKCH,PRKCZ,PRKD1,PRKN,PTCH1,PTPRK,QKI,RAB10,RAB11A,RAB11FIP1,RAB11FIP2,RAB11FIP5,RAB1B,RAB20,RAB22A,RAB24,RAB2A,RAB2B,RAB34,RAB40C,RAB43,RAB8B,RABEP2,RACK1,RAP1GDS1,RAP2A,RAPGEF3,REEP1,RFX3,RHBDF2,RHOB,RHOQ,RILP,RILPL1,RIMS1,RIMS2,RIPOR1,RNF26,RNF31,RRAGC,SAE1,SARM1,SCAMP5,SCRIB,SERP2,SFN,SFRP1,SHANK1,SHANK3,SHH,SHISA7,SIN3A,SIX2,SIX4,SLC5A3,SLC8B1,SLITRK3,SMAD3,SMC5,SNCG,SNX1,SNX25,SNX27,SNX30,SNX33,SOX9,SPRN,SPTBN4,SREBF1,SREBF2,SRP68,SRPRA,SSR1,SSTR5,STK11,STK3,STX1B,STX3,STX6,STXBP2,SUFU,SYNGAP1,SYVN1,TAOK2,TASOR,TBC1D5,TCIRG1,TERF2,TESK1,TGFB1,TIMM13,TJP2,TLK1,TM9SF3,TMCO1,TMCO6,TMEM132A,TMEM30A,TMEM88,TMSB10,TNKS,TOMM40,TOMM6,TOR1A,TOR1B,TP53INP2,TPBG,TRAM2,TRIM25,TRIM46,TRIM8,TSPAN17,TSPAN33,TWF2,UBE2D3,UBE2Q1,UBL4A,UBR5,UFD1,ULK1,VANGL2,VEGFA,VGF,VPS26B,VPS37D,VPS51,VPS54,WASL,WDR83OS,WHRN,WIPI1,WNK1,WNK4,WNT11,WNT5A,WNT7A,WRAP53,WRN,WWP2,XPO1,XPO7,YAP1,YBX1,YIF1A,YIF1B,YWHAG,ZBED6,ZBTB16,ZBTB7A,ZC3H12A,ZDHHC1,ZDHHC14,ZDHHC18,ZDHHC22,ZDHHC24,ZFAND2B,ZFP36,ZFP36L1,ZIC1,ZMYND8,ZNF423,ZNF827
GO:BP	regulation of leukocyte activation	GO:0002694	FALSE	0.00006270295696837466	4.202711978072513	561	2576	114	21031	ABL1,ACTB,AKIRIN2,ARID1A,ARID1B,ARID2,BCL6,BLOC1S3,BMI1,BMP4,BRD7,CAV1,CBFB,CCDC88B,CEBPA,CEBPB,CLCF1,CNR1,CYP26B1,CYRIB,EFNB1,EFNB3,EGR3,EPHB2,ERBB2,FOXJ1,FOXO3,FYN,GATA3,GLI2,GPR137B,HES1,HLA-DMA,HLX,HMGB1,ID2,IGF2,IGFBP2,IHH,INHA,IRF1,IRS2,ITPKB,JUNB,KAT2A,KMT5B,LAT,LCK,LMO1,LOXL3,LRRC32,MAD2L2,MAPK8IP1,MDK,MEF2C,MERTK,MFHAS1,MIF,MMP14,NDFIP1,NECTIN2,NR1D1,NR1H3,NR4A3,NRARP,PAG1,PAWR,PBRM1,PKN1,PRELID1,PRKAR1A,PRKCZ,RARA,RASAL3,RHOA,RIF1,RUNX1,RUNX3,SCRIB,SFRP1,SHB,SHH,SHLD2,SIRPA,SIT1,SLC39A10,SMAD7,SMARCA2,SMARCD1,SMARCD3,SOCS1,SOS1,SOX11,SOX12,SOX13,STAT5B,TBC1D10C,TBX21,TGFB1,THBS1,TMEM131L,TNFRSF21,TNFSF13,TNFSF9,TTBK1,TYRO3,WNT5A,YES1,ZBTB16,ZBTB7B,ZC3H12A,ZFP36L1,ZFP36L2,ZMIZ1
GO:BP	positive regulation of gliogenesis	GO:0014015	FALSE	0.00006321027050870808	4.199212351102583	71	2576	27	21031	BIN1,BMP2,CLCF1,EGR2,GSX2,HES1,ID2,LRP2,MDK,MYB,MYRF,NKX2-2,NKX6-1,NKX6-2,NOTCH1,NTN1,OLIG2,PLAG1,PRKCH,QKI,RELA,SHH,SLC7A5,SOX10,TENM4,TGFB1,TTBK1
GO:BP	T cell activation	GO:0042110	FALSE	0.00006466815150066451	4.189309552916108	555	2576	113	21031	ABL1,ACTB,ARID1A,ARID1B,ARID2,BCL11B,BCL3,BCL6,BMI1,BMP4,BRD7,CAV1,CBFB,CCDC88B,CCND3,CD151,CDK6,CEBPB,CHD7,CYP26B1,CYRIB,DLL4,EFNB1,EFNB3,EGR1,EGR3,EOMES,ERBB2,FOSL2,FOXJ1,FOXO3,FYN,FZD5,FZD7,FZD8,GATA3,GLI2,GSN,HES1,HLA-DMA,HLX,HMGB1,IGF2,IGFBP2,IHH,IRF1,ITPKB,JAG2,JMJD6,JUNB,KAT2A,KDELR1,KMT2A,LAT,LCK,LFNG,LMO1,LOXL3,LRRC32,MAFB,MAPK8IP1,MDK,MEN1,MSN,MYB,NCAPH2,NDFIP1,NRARP,PAG1,PATZ1,PAWR,PAX1,PBRM1,PRELID1,PRKAR1A,PRKCZ,RARA,RASAL3,RHOA,RUNX1,RUNX3,SCRIB,SHB,SHH,SIRPA,SIT1,SMAD3,SMAD7,SMARCA2,SMARCD1,SMARCD3,SOCS1,SOCS3,SOS1,SOX12,SOX13,SP3,STAT5B,STK11,TBX21,TCIRG1,TGFB1,TMEM131L,TNFRSF21,TNFSF9,WNT4,YES1,ZBTB16,ZBTB7B,ZC3H12A,ZFP36L1,ZFP36L2,ZMIZ1
GO:BP	positive regulation of excitatory postsynaptic potential	GO:2000463	FALSE	0.00006500858169555355	4.187029308941507	32	2576	17	21031	CUX2,DLG4,DVL1,GRIN1,GRIN2B,GRIN2D,NETO1,NLGN2,NLGN3,PRKAR1B,PRKCZ,RIMS1,RIMS2,SHANK1,SHANK3,STX1B,WNT7A
GO:BP	somatic stem cell population maintenance	GO:0035019	FALSE	0.00006990574419096826	4.155487136587029	67	2576	26	21031	BCL9L,BMP7,CDX2,GATA2,HES1,HNF1B,KLF10,KLF4,LDB1,MYC,NIPBL,NOG,NR2E1,PAX2,RIF1,SALL4,SFRP1,SIX2,SKI,SOX2,SOX9,TAL1,WNT7A,YAP1,ZFP36L2,ZHX2
GO:BP	negative regulation of catalytic activity	GO:0043086	FALSE	0.0000765078614359093	4.116293937358537	396	2576	87	21031	ABL1,ANGPTL4,AOC3,APOE,ARFGEF1,AVP,BANF1,BIN1,BMP2,CAV1,CBLC,CDKN1C,CEBPA,CORO1C,DAB2IP,DBNDD2,DGKH,DUSP16,EPHB2,FOXA2,GALR2,GAPDH,GMIP,GPSM1,GPX1,GRM3,GSK3A,GSTP1,HEXIM1,HHEX,HNRNPU,HSPB1,INCA1,IRS2,KLF4,LRCH1,LRP6,LTB4R2,MAD2L2,MAPK8IP1,MEN1,MIDN,NEIL1,NES,NOL3,NOS1,NOSIP,NOTCH1,NPRL2,NR2F2,PAK2,PAX2,PHPT1,PIF1,PNKP,PPP1R1B,PRKAG2,PRKAR1A,PRKAR1B,PRKAR2B,PRKN,PYDC1,QARS1,RASIP1,RGS14,RPS6KA3,RRP1B,SERPINB1,SFN,SIAH2,SLC8A1,SLC8A3,SMAD7,SPOCK2,TERF2,TESK1,TFAP4,THBS1,TIMP3,TRIB1,TRIB2,VEGFA,VTN,WNK1,XRCC1,YWHAG,ZFP36
GO:BP	regulation of protein kinase activity	GO:0045859	FALSE	0.00007848290194274808	4.105224947085524	451	2576	96	21031	ABL1,ACTB,ADCYAP1,ADRA2A,ADRA2B,ADRA2C,AGAP2,APOE,BMP2,CALM2,CAV1,CBLC,CCN1,CCND1,CCND2,CCND3,CCNE2,CDC25C,CDC37,CDK12,CDK5R1,CDK5R2,CDKN1C,CDKN2C,CEBPA,CNPPD1,COPS8,CORO1C,DAB2IP,DBNDD2,DIPK2A,DLG3,DLG4,DUSP16,DVL2,EPHB2,ERBB2,ERP29,EZH2,FGF2,GPRC5B,GSTP1,HEXIM1,HHEX,HSPB1,INCA1,LAT,LRP6,LRP8,MAP2K1,MAP2K7,MAP3K10,MAP3K11,MAP4K2,MAPK8IP1,MAPRE3,MEN1,MST1R,NR2F2,NRG1,PAK2,PDGFA,PDGFB,PIK3R5,PKD1,PRKAG1,PRKAG2,PRKAR1A,PRKAR1B,PRKAR2B,PROX1,PYDC1,QARS1,RAP2B,RAP2C,RASIP1,RGCC,RGS14,RHOA,SASH1,SFN,SLC8A1,SLC8A3,STK11,STOX1,TAOK2,TESK1,TFAP4,THBS1,TRAF4,TRIB1,TRIB2,TTBK1,VEGFA,WNT5A,YWHAG
GO:BP	mesoderm morphogenesis	GO:0048332	FALSE	0.00007873803580960735	4.103815423273104	76	2576	28	21031	ACVR1,AHDC1,BMP4,BMP7,DKK1,EOMES,EXT2,FOXC1,FOXC2,HAND1,ITGA8,KDM6B,KLF4,NOG,PAX2,PRKACA,PRKAR1A,SCX,SIX2,SMAD1,SMAD3,TAL1,TBX20,TBXT,TLX2,WNT11,WNT3,WNT5A
GO:BP	reproductive process	GO:0022414	FALSE	0.00007888571994200152	4.1030016065711	1541	2576	259	21031	ACE,ACTL9,ACVR1,ADAM15,ADCY3,ADCYAP1,ADM,ADRA2A,ADRA2B,ALDOA,AMHR2,ARID4A,ARID4B,ARID5B,ARSA,ATN1,AVP,BASP1,BCAP31,BCL2L1,BCL2L11,BCL6,BMP4,BMP6,BMP7,BRD2,BRINP1,BTG1,C3,CADM1,CCNE2,CDC25B,CDC25C,CDKN1C,CDYL,CEBPB,CELF4,CENPX,CFAP97,CHD7,CHFR,CITED2,CLDN4,CNR1,CRTAP,CSMD1,CSNK2A2,CTCF,CTDNEP1,CYP1B1,CYP26B1,DACH1,DCST1,DCST2,DDR1,DEAF1,DEDD,DHH,DMRT3,DUOX2,DYNLL1,DZIP1,E2F7,EGR1,EHMT2,EIF4G3,ELL3,EME2,EOMES,EPC1,ESR1,ETV6,FBXW11,FEM1B,FEV,FGF8,FOS,FOSB,FOXC1,FOXF2,FOXJ1,FOXJ3,FOXL2,FOXO3,FST,FZD4,FZD5,GALNT3,GATA3,GATA6,GFRA1,GGNBP2,GLI1,GLI2,GLRA1,GPX4,GSK3A,H1-1,HAND1,HMGB2,HMX3,HNF1B,HOXA10,HOXA13,HOXA9,HOXD10,HOXD9,HSF2,HSF2BP,HSPG2,ID4,IGF1R,IGF2,IGFBP2,IGFBP7,IHH,ING2,INHA,INHBB,INSRR,INTS13,IRF2BPL,IRX5,ITGA5,IZUMO1,JAG1,JAG2,JUNB,KDM2B,KDM3A,KHDRBS1,KRT8,LDOC1,LFNG,LHFPL2,LHX1,LHX9,LNPEP,LRGUK,LRP2,MAFF,MAPK15,MDK,MERTK,MMP14,MOV10L1,MST1R,MSX1,MYCBPAP,NCAPD3,NCAPH2,NECTIN2,NEUROG1,NIPBL,NKX2-1,NOG,NOTCH1,NPHP4,NR0B1,NR2F2,NR3C1,NR5A1,NR6A1,NRIP1,NSUN2,NTRK1,ODF2,ORC4,P3H4,PACRG,PAFAH1B1,PATZ1,PBX1,PDE3A,PDGFRA,PGAM2,PKD1,PLAG1,POU4F2,PPP1R1B,PRKACA,PRKAG1,PRKG1,PTCH1,QKI,RAI14,RARA,RARG,RDH10,REC8,RIMS1,SALL1,SCX,SFMBT1,SFRP1,SHB,SHH,SIRT2,SIX4,SIX5,SLC38A3,SLIT2,SLIT3,SMAD1,SMAD4,SMARCA2,SMC3,SMURF2,SOS1,SOX17,SOX3,SOX9,SP3,SPESP1,SPTBN4,SRD5A1,SSTR1,SSTR2,ST14,STAG2,STAT5B,STC2,STK11,STK3,STOX2,SUFU,TACR3,TBXT,TDRD5,TEKT2,TESK1,TGFB1,THBD,THRA,TIAL1,TMEM95,TOB2,TPPP3,TSSK6,TUBGCP6,TYRO3,UBE2B,UBE2Q1,UCN,UNC5C,UPF3A,VEGFA,VGF,VPS54,WNT3,WNT4,WNT5A,WNT7A,YY1,ZBTB16,ZCWPW1,ZFPM2,ZMIZ1,ZNF628
GO:BP	negative regulation of lymphocyte differentiation	GO:0045620	FALSE	0.00008063676774749479	4.093466888854413	59	2576	24	21031	BCL6,BMP4,CBFB,ERBB2,FOXJ1,HLX,HMGB1,ID2,IHH,INHA,IRF1,LOXL3,MDK,NRARP,RUNX1,RUNX3,SFRP1,SHH,SMAD7,SOCS1,TBX21,TMEM131L,ZBTB7B,ZC3H12A
GO:BP	regulation of astrocyte differentiation	GO:0048710	FALSE	0.00008209706179847775	4.085672385725163	29	2576	16	21031	BIN1,BMP2,CLCF1,DAB1,HES1,HES5,ID2,ID4,MBD1,NOG,NOTCH1,NR1D1,NR2E1,QKI,SHH,TTBK1
GO:BP	muscle cell development	GO:0055001	FALSE	0.00008297447907136909	4.08105546548929	190	2576	51	21031	ACTG1,ACTN1,ACTN2,ACTN3,ADM,ADRA1A,ASB2,ATP2A2,BIN1,BMP4,CFL2,COMP,CSRP2,EFEMP2,FLNC,GPX1,GSK3A,HES1,HNRNPU,HOMER1,KRT8,LDB3,LMOD1,MAML1,MEIS1,MYF6,MYOD1,NKX2-5,NOTCH1,OBSCN,OBSL1,PDGFRA,PGM5,PLEC,PRKAR1A,PRKD1,PRKG1,PROX1,SELENON,SGCZ,SIX4,SKI,SLC8A1,SMAD4,SYPL2,TBX18,TCAP,TPM1,VEGFA,WDR1,YY1
GO:BP	regulation of neuronal synaptic plasticity	GO:0048168	FALSE	0.00008343216641678844	4.078666479289949	55	2576	23	21031	APOE,ARC,DLG4,EGR2,EPHB2,GRIN1,GRIN2B,GRIN2D,JPH3,KMT2A,NCDN,NETO1,NOG,NSMF,PPFIA3,SHANK3,SHISA7,SHISA8,SHISA9,SLC4A10,SYNGAP1,SYP,VGF
GO:BP	regulation of secretion by cell	GO:1903530	FALSE	0.00008479138667086005	4.071648262263404	564	2576	114	21031	ABCG1,ACHE,ADCY5,ADCYAP1,ADRA2A,ADRA2B,ADRA2C,APBB1,APOE,ARF6,ASIC1,ATP2A2,AVP,BCR,BMP2,BMP6,C2CD2L,CADPS2,CASK,CBARP,CDK5R2,CHD7,CHGA,CHMP2A,CNR1,CPT1A,CREB1,DNM1L,DOC2A,DOC2B,DVL1,DYNLL1,ERP29,FES,FFAR1,FOXA2,FOXL2,FOXO1,GABBR1,GATA2,GDNF,GIT1,GLUD1,GOLPH3,GPR158,HAP1,HRH3,IL11,INHA,INHBB,IRS1,IRS2,ITPR1,KCNB1,KCNMB4,KCNN4,LLGL2,MCU,MEF2C,MICAL1,MIDN,MIF,MYB,MYH10,NKX6-1,NLGN2,NOTCH1,NR1D1,NR1H2,NR1H3,NTSR1,OTOF,PIM3,PNKD,PRKACA,PRKAR1A,PRKCE,PRKCG,PRKD1,PRKG1,PRKN,RAB11FIP1,RAB11FIP5,RAB2B,RAB8B,RAP1GDS1,RASL10B,RFX3,RGCC,RHBDF2,RIMS1,RIMS2,SCAMP5,SFRP1,SLC30A1,SLC8B1,SMAD4,SNCG,SOX11,SREBF1,SSTR5,STX1B,STXBP2,SYN1,SYP,SYT12,SYT13,SYT17,TCIRG1,TMEM132A,UCN,UNC13D,WNT7A,ZBED6
GO:BP	MAPK cascade	GO:0000165	FALSE	0.00009042495650517953	4.043711691463938	745	2576	142	21031	ABCA7,ABL1,ADCYAP1,ADRA1A,ADRA2A,ADRA2B,ADRA2C,ALOX12B,APOE,ARRB2,AVP,BMP2,BMP4,C1QL4,CALCR,CAV1,CBLC,CCM2,CCN1,CCN2,DAB2IP,DENND2B,DKK1,DOK1,DOK2,DUSP16,DUSP2,DUSP4,DUSP6,DUSP9,DVL2,DVL3,EMILIN1,EPHB2,ERBB2,ERP29,EZH2,FGF12,FGF13,FGF2,FGF8,FGFR3,FOXO1,FZD10,FZD7,GADD45G,GAREM1,GPBAR1,GSTP1,HAND2,HMGB1,HSF1,IGF1R,IGF2,IL11,ITPKB,KL,LPAR2,LTBR,MAP1LC3A,MAP2K1,MAP2K7,MAP3K1,MAP3K10,MAP3K11,MAP4K2,MAP4K5,MAPK15,MAPK4,MAPK8IP1,MAPK8IP3,MAPKAPK3,MECOM,MEF2C,MEN1,MFHAS1,MIF,MST1R,MYC,NENF,NKD1,NLK,NOTCH1,NPHS1,NRG1,NTRK1,PAFAH1B1,PAK2,PDGFA,PDGFB,PDGFRA,PELI2,PHLPP1,PIK3R5,POU4F2,PPM1L,PRDM11,PRKCE,PRKCZ,PRKD2,PRKN,PTPN3,QARS1,RAP1GDS1,RAP2A,RELL1,RGS14,SASH1,SEMA6A,SH2B3,SH2D3C,SHANK3,SIRPA,SMAD1,SMAD3,SMAD4,SOX2,SOX9,SPAG9,SPRED2,SPRY2,STK3,STK40,SYNGAP1,TAOK2,TBC1D10C,THBS1,THPO,TPBG,TRAF4,TRIB1,VEGFA,WNK2,WNK4,WNT4,WNT5A,WNT7A,WNT7B,ZC3H12A,ZFP36,ZFP36L1,ZFP36L2
GO:BP	neural crest cell development	GO:0014032	FALSE	0.00009431219434317663	4.025432150385033	81	2576	29	21031	ACVR1,BMP4,BMP7,CITED2,CORO1C,EFNB1,FOXC1,FOXC2,GBX2,GDNF,HAND2,HES1,JAG1,LAMA5,NRG1,PAX6,PHOX2B,PITX2,RDH10,SEMA3B,SEMA3F,SEMA5B,SEMA6A,SEMA6C,SEMA6D,SHH,SOX10,SOX9,TWIST1
GO:BP	protein localization	GO:0008104	FALSE	0.00010280493751228966	3.9879860265581857	2731	2576	423	21031	ABCA7,ABCG1,ABHD17C,ABL1,ACAP1,ACHE,ACTB,ACTG1,ACTN2,ACVR2B,ADAM11,ADCY5,ADCYAP1,ADRA2A,AGAP1,AGAP2,AKIRIN2,AKTIP,ANKRD27,ANKRD50,ANP32B,AP1G2,AP3S1,AP4M1,AP5B1,APBB1,APOE,ARF3,ARF6,ARFGAP2,ARFGEF1,ARHGAP44,ARL4D,ARL5A,ARL8A,ARRB2,ARRDC2,ARRDC3,ARRDC4,ASIC2,ASTN2,AUP1,AXIN2,B3GAT3,BAG3,BAG4,BAP1,BCAP31,BCL2L1,BCL3,BCL6,BCR,BDNF,BHLHE40-AS1,BLOC1S3,BMP4,BMP6,BSN,C1QTNF5,C2CD2L,CACNG4,CACNG7,CADPS2,CAMK2G,CAMSAP3,CAV1,CAVIN1,CBLN1,CCDC120,CCDC47,CCNE2,CDAN1,CDC37,CDK5R1,CDK9,CHGA,CHMP2A,CHMP4B,CHRDL1,CHRM1,CNR1,COG1,COMP,CORO1B,CORO1C,CPT1A,CSNK2A2,CTCF,CTDNEP1,CTSA,CYB5R4,DDX42,DENND1A,DENND2A,DERL3,DLG3,DLG4,DNLZ,DNM1L,DOC2B,DPP6,DSP,DUOXA2,DUSP16,DVL1,DVL2,DVL3,DYNLL1,DZIP1,E2F3,EGR2,EMC9,EPB41L3,EPHB2,ERBB2,ERP29,ESR1,EZH2,FAM53B,FAM53C,FBN1,FBN2,FCHSD2,FFAR1,FGF13,FLOT1,FOXA2,FOXJ1,FOXO1,FRAT1,FRAT2,FUZ,FYN,FZD5,FZD9,GAS2L1,GDAP1,GDI1,GIPC1,GLUD1,GNL3,GOLPH3,GPAA1,GPHN,GPR137B,GPR158,GRID2,GSK3A,GSN,HAP1,HCN1,HHEX,HNF1B,HNRNPU,HOMER1,HOOK2,HSPB1,HTRA2,ID4,IFFO1,ILRUN,ING1,INHBB,INPP5E,INPPL1,INSIG1,INTS13,INTS6-AS1,IPO13,IPO4,IQSEC2,IRS1,IRS2,ITGA8,ITPR1,JAKMIP1,JARID2,KATNB1,KCNB1,KCNN4,KDELR1,KIF13A,KLF5,KLHL21,KPNB1,LAMA5,LIN7B,LLGL2,LRP2,LRP4,LRP6,LRRC4,LRRTM1,LRWD1,LSR,LYPD1,LYPLA1,LZTS2,MACROH2A2,MAFA,MAMDC4,MAPK15,MAPK8IP3,MAPRE3,MCU,MFHAS1,MICALL2,MIDN,MMP14,MON1B,MSN,MSX1,MTCL1,MTX1,MYH10,MYO7A,NBEA,NDFIP1,NDUFA13,NECAB3,NETO1,NFKBIA,NIPBL,NKX6-1,NLGN2,NOTCH1,NPEPPS,NPHP4,NPHS1,NPTX1,NR0B1,NR1D1,NR1H2,NR1H3,NR5A1,NRXN2,NSG1,NUP188,OAZ1,OBSCN,OBSL1,ODF2,PACRG,PACS1,PACS2,PACSIN1,PAFAH1B1,PAK2,PAX6,PCNT,PDZD7,PGRMC1,PIM3,PITPNM1,PKD1,PKDCC,PLEC,PLK3,POLR1A,PORCN,PPM1A,PRKACA,PRKAR1A,PRKCE,PRKCH,PRKCZ,PRKD1,PRKN,PTCH1,PTPRK,RAB10,RAB11A,RAB11FIP1,RAB11FIP2,RAB11FIP5,RAB1B,RAB20,RAB22A,RAB24,RAB2A,RAB2B,RAB34,RAB40C,RAB43,RAB8B,RABEP2,RACK1,RAP1GDS1,RAP2A,RAPGEF3,REEP1,RFX3,RHBDF2,RHOB,RHOQ,RILP,RILPL1,RIMS1,RIMS2,RIPOR1,RNF26,RNF31,RRAGC,SAE1,SARM1,SCAMP5,SCRIB,SERP2,SFN,SFRP1,SHANK1,SHANK3,SHH,SHISA7,SIN3A,SIX2,SIX4,SLC5A3,SLC8B1,SLITRK3,SMAD3,SMC5,SNCG,SNX1,SNX25,SNX27,SNX30,SNX33,SOX9,SPRN,SPTBN4,SREBF1,SREBF2,SRP68,SRPRA,SSR1,SSTR5,STK11,STK3,STX1B,STX3,STX6,STXBP2,SUFU,SYNGAP1,SYVN1,TAOK2,TASOR,TBC1D5,TCIRG1,TERF2,TESK1,TGFB1,TIMM13,TJP2,TLK1,TM9SF3,TMCO1,TMCO6,TMEM132A,TMEM30A,TMEM88,TMSB10,TNKS,TOMM40,TOMM6,TOR1A,TOR1B,TP53INP2,TPBG,TRAM2,TRIM25,TRIM46,TRIM8,TSPAN17,TSPAN33,TWF2,UBE2D3,UBE2Q1,UBL4A,UBR5,UFD1,ULK1,VANGL2,VEGFA,VGF,VPS26B,VPS37D,VPS51,VPS54,WASL,WDR83OS,WHRN,WIPI1,WNK1,WNK4,WNT11,WNT5A,WNT7A,WRAP53,WRN,WWP2,XPO1,XPO7,YAP1,YBX1,YIF1A,YIF1B,YWHAG,ZBED6,ZBTB16,ZBTB7A,ZC3H12A,ZDHHC1,ZDHHC14,ZDHHC18,ZDHHC22,ZDHHC24,ZFAND2B,ZIC1,ZMYND8,ZNF423,ZNF827
GO:BP	regulation of lymphocyte activation	GO:0051249	FALSE	0.00010527527947059324	3.9776735969998334	497	2576	103	21031	ABL1,ACTB,AKIRIN2,ARID1A,ARID1B,ARID2,BCL6,BLOC1S3,BMI1,BMP4,BRD7,CAV1,CBFB,CCDC88B,CEBPB,CLCF1,CYP26B1,CYRIB,EFNB1,EFNB3,EGR3,EPHB2,ERBB2,FOXJ1,FOXO3,FYN,GATA3,GLI2,HES1,HLA-DMA,HLX,HMGB1,ID2,IGF2,IGFBP2,IHH,INHA,IRF1,IRS2,ITPKB,JUNB,KAT2A,KMT5B,LAT,LCK,LMO1,LOXL3,LRRC32,MAD2L2,MAPK8IP1,MDK,MEF2C,MERTK,MIF,MMP14,NDFIP1,NRARP,PAG1,PAWR,PBRM1,PKN1,PRELID1,PRKAR1A,PRKCZ,RARA,RASAL3,RHOA,RIF1,RUNX1,RUNX3,SCRIB,SFRP1,SHB,SHH,SHLD2,SIRPA,SIT1,SLC39A10,SMAD7,SMARCA2,SMARCD1,SMARCD3,SOCS1,SOS1,SOX11,SOX12,SOX13,STAT5B,TBC1D10C,TBX21,TGFB1,TMEM131L,TNFRSF21,TNFSF13,TNFSF9,TYRO3,YES1,ZBTB16,ZBTB7B,ZC3H12A,ZFP36L1,ZFP36L2,ZMIZ1
GO:BP	leukocyte activation	GO:0045321	FALSE	0.00010578470160185866	3.975577134666562	946	2576	172	21031	ABL1,ACTB,AKIRIN2,ARID1A,ARID1B,ARID2,BATF3,BCL11B,BCL3,BCL6,BCR,BLOC1S3,BMI1,BMP4,BRD7,C1QA,CAV1,CBFB,CCDC88B,CCND3,CD151,CDK6,CEBPA,CEBPB,CHD7,CHGA,CLCF1,CNR1,CYP26B1,CYRIB,DLL4,EFNB1,EFNB3,EGR1,EGR3,EOMES,EPHB2,ERBB2,EZH2,FES,FOSL2,FOXJ1,FOXO3,FYN,FZD5,FZD7,FZD8,FZD9,GATA2,GATA3,GLI2,GPR137B,GSN,HES1,HHEX,HLA-DMA,HLX,HMGB1,ID2,IGF2,IGFBP2,IHH,IL11,INHA,IRF1,IRF2BP2,IRS2,ITPKB,JAG2,JMJD6,JUNB,KAT2A,KDELR1,KLF6,KMT2A,KMT5B,LAT,LCK,LFNG,LMO1,LOXL3,LRRC32,LTBR,MAD2L2,MAFB,MAPK8IP1,MDK,MEF2C,MEN1,MERTK,MFHAS1,MIF,MMP14,MSN,MYB,NCAPH2,NDFIP1,NECTIN2,NR1D1,NR1H3,NR4A3,NRARP,NTRK1,ONECUT1,PAG1,PATZ1,PAWR,PAX1,PBRM1,PBX1,PKN1,PRELID1,PRKAR1A,PRKCE,PRKCZ,PURA,RARA,RASAL3,RHOA,RIF1,RUNX1,RUNX3,SCRIB,SFRP1,SHB,SHH,SHLD2,SIRPA,SIT1,SLC39A10,SLC39A7,SMAD3,SMAD7,SMARCA2,SMARCD1,SMARCD3,SNX27,SOCS1,SOCS3,SOS1,SOX11,SOX12,SOX13,SP3,STAT5B,STK11,STXBP2,SYVN1,TBC1D10C,TBX21,TCIRG1,TGFB1,THBS1,TMEM131L,TNFRSF21,TNFSF13,TNFSF9,TTBK1,TYRO3,UNC13D,WNK4,WNT4,WNT5A,YES1,YY1,ZBTB16,ZBTB7A,ZBTB7B,ZC3H12A,ZFP36L1,ZFP36L2,ZMIZ1
GO:BP	apoptotic process involved in development	GO:1902742	FALSE	0.00010627685531869881	3.973561304637576	40	2576	19	21031	BCL2L11,BMP7,CCN1,FOXC1,FOXC2,FZD5,HAND2,HNF1B,JAG2,NKX2-5,NOTCH1,PAX2,SCRIB,SIX3,SLIT2,SLIT3,XKR4,XKR6,XKR7
GO:BP	dorsal spinal cord development	GO:0021516	FALSE	0.00010842231411035032	3.9648813275974795	20	2576	13	21031	ASCL1,DAAM2,GDNF,GSX2,HOXB8,LHX1,LHX5,LMO4,MDGA1,PBX3,PROX1,TAL1,UNCX
GO:BP	positive regulation of neural precursor cell proliferation	GO:2000179	FALSE	0.00011012220333663781	3.9581251077820614	64	2576	25	21031	ASCL1,DLL4,ELL3,FGF2,FOXG1,FZD9,HAPLN1,ID4,INSM1,LHX1,LHX2,LHX5,LRP2,MDK,NES,NOTCH1,NR2E1,PAX6,PITX3,PROX1,RASSF10,SHH,SMARCD3,SOX10,VEGFA
GO:BP	positive regulation of growth	GO:0045927	FALSE	0.00011097844312385192	3.9547613720381873	258	2576	63	21031	ACTN3,ARX,AVP,BASP1,BCL11A,BDNF,CACNG7,CDH4,CDKN2AIP,CHD7,CPNE5,CPNE6,CPNE9,CREB1,ERBB2,FGF2,FGF8,GATA6,GDI1,GLI1,HLX,IGF2,KDM2B,KRT17,MAP1B,MEF2C,MEGF8,MLST8,MMP14,MYOD1,NIPBL,NOTCH1,NRG1,NTN1,PAFAH1B1,PIM1,POU3F2,POU4F2,PPIB,PRKN,PROX1,PRR5,RICTOR,RIMS1,RIMS2,RND2,RPS6KA3,SFN,SFRP1,SMAD7,SPTBN4,STAT5B,SYT17,TBX2,TBX20,TEAD1,TWF2,UCN,UNC13A,VEGFA,WNT3,YAP1,ZFPM2
GO:BP	regulation of protein serine/threonine kinase activity	GO:0071900	FALSE	0.00011650200367305075	3.933666605310353	264	2576	64	21031	ABL1,ACTB,ADRA2A,APOE,BMP2,CALM2,CBLC,CCND1,CCND2,CCND3,CCNE2,CDC25C,CDC37,CDK12,CDK5R1,CDK5R2,CDKN2C,CEBPA,CNPPD1,DAB2IP,DIPK2A,DUSP16,DVL2,ERBB2,ERP29,EZH2,FGF2,GSTP1,HEXIM1,HHEX,INCA1,LRP6,MAP2K1,MAP2K7,MAP3K10,MAP3K11,MAP4K2,MAPK8IP1,MAPRE3,MEN1,MST1R,NR2F2,PDGFA,PDGFB,PIK3R5,PKD1,PRKAR1A,PRKAR1B,PRKAR2B,PROX1,RASIP1,RGCC,RGS14,RHOA,SASH1,SLC8A1,SLC8A3,TESK1,TFAP4,THBS1,TRIB1,TRIB2,VEGFA,WNT5A
GO:BP	positive regulation of bone mineralization	GO:0030501	FALSE	0.00011938735834660182	3.923041657218166	44	2576	20	21031	ACTN3,ACVR1,ACVR2B,ATP2B1,BMP2,BMP4,BMP6,BMP7,CCN1,FBN2,FZD9,KL,MEF2C,PKDCC,RXRB,SLC8A1,SMAD3,TENT5A,TFAP2A,WNT4
GO:BP	male gonad development	GO:0008584	FALSE	0.0001254790967011318	3.901428616361972	150	2576	43	21031	ACE,ADAM15,AMHR2,ARID4A,ARID4B,ARID5B,ATN1,BCL2L1,BCL2L11,CITED2,CSMD1,CYP1B1,DHH,ESR1,GATA3,GATA6,GFRA1,HMGB2,HOXA10,HOXA9,ING2,INHA,INHBB,LHX9,LRP2,MMP14,NKX2-1,NR0B1,NR5A1,NTRK1,PATZ1,PDGFRA,RARA,REC8,SCX,SFRP1,SIX4,SMAD4,SOX9,SRD5A1,WNT4,WNT5A,ZFPM2
GO:BP	odontogenesis	GO:0042476	FALSE	0.00013414280562829193	3.8724326145292642	135	2576	40	21031	ACVR2B,ADM,ANKRD11,AXIN2,BCL11B,BCL2L11,BMP2,BMP4,BMP7,CNNM4,COL1A2,DLX1,DLX2,DLX3,DMRT3,FAM20A,FGF8,FOXC1,FOXI3,FST,GATA6,GLI2,HAND1,HAND2,ID3,JAG2,LAMA5,LRP4,MSX1,PAX9,PDGFRA,PITX2,RELT,RHOA,ROGDI,SHH,TCIRG1,TFAP2A,TGFB1,WNT6
GO:BP	negative regulation of myeloid cell differentiation	GO:0045638	FALSE	0.0001356967179737537	3.8674306562689686	96	2576	32	21031	CDK6,FBN1,FSTL3,GATA2,GPR137B,HOXA5,HOXA7,HOXA9,HOXB8,INHA,ITPKB,KLF13,LDB1,MAFB,MEIS1,MEIS2,MYB,MYC,NFKBIA,PIAS3,QKI,RARA,SFRP1,STAT5B,TCTA,TMEM178A,TOB2,TRIB1,UBASH3B,ZBTB16,ZFP36,ZFP36L1
GO:BP	positive regulation of osteoblast differentiation	GO:0045669	FALSE	0.00014190789997130224	3.8479934268227023	69	2576	26	21031	ACVR1,ACVR2B,BMP2,BMP4,BMP6,BMP7,CCN1,CEBPA,CEBPB,CEBPD,FBN2,FGF2,FZD1,JAG1,JUND,LRP3,MEF2C,PRKD1,SMAD1,SOX11,SUCO,TENT5A,WNT3,WNT4,WNT7B,YAP1
GO:BP	reproduction	GO:0000003	FALSE	0.00014967428659312654	3.8248528031966877	1552	2576	259	21031	ACE,ACTL9,ACVR1,ADAM15,ADCY3,ADCYAP1,ADM,ADRA2A,ADRA2B,ALDOA,AMHR2,ARID4A,ARID4B,ARID5B,ARSA,ATN1,AVP,BASP1,BCAP31,BCL2L1,BCL2L11,BCL6,BMP4,BMP6,BMP7,BRD2,BRINP1,BTG1,C3,CADM1,CCNE2,CDC25B,CDC25C,CDKN1C,CDYL,CEBPB,CELF4,CENPX,CFAP97,CHD7,CHFR,CITED2,CLDN4,CNR1,CRTAP,CSMD1,CSNK2A2,CTCF,CTDNEP1,CYP1B1,CYP26B1,DACH1,DCST1,DCST2,DDR1,DEAF1,DEDD,DHH,DMRT3,DUOX2,DYNLL1,DZIP1,E2F7,EGR1,EHMT2,EIF4G3,ELL3,EME2,EOMES,EPC1,ESR1,ETV6,FBXW11,FEM1B,FEV,FGF8,FOS,FOSB,FOXC1,FOXF2,FOXJ1,FOXJ3,FOXL2,FOXO3,FST,FZD4,FZD5,GALNT3,GATA3,GATA6,GFRA1,GGNBP2,GLI1,GLI2,GLRA1,GPX4,GSK3A,H1-1,HAND1,HMGB2,HMX3,HNF1B,HOXA10,HOXA13,HOXA9,HOXD10,HOXD9,HSF2,HSF2BP,HSPG2,ID4,IGF1R,IGF2,IGFBP2,IGFBP7,IHH,ING2,INHA,INHBB,INSRR,INTS13,IRF2BPL,IRX5,ITGA5,IZUMO1,JAG1,JAG2,JUNB,KDM2B,KDM3A,KHDRBS1,KRT8,LDOC1,LFNG,LHFPL2,LHX1,LHX9,LNPEP,LRGUK,LRP2,MAFF,MAPK15,MDK,MERTK,MMP14,MOV10L1,MST1R,MSX1,MYCBPAP,NCAPD3,NCAPH2,NECTIN2,NEUROG1,NIPBL,NKX2-1,NOG,NOTCH1,NPHP4,NR0B1,NR2F2,NR3C1,NR5A1,NR6A1,NRIP1,NSUN2,NTRK1,ODF2,ORC4,P3H4,PACRG,PAFAH1B1,PATZ1,PBX1,PDE3A,PDGFRA,PGAM2,PKD1,PLAG1,POU4F2,PPP1R1B,PRKACA,PRKAG1,PRKG1,PTCH1,QKI,RAI14,RARA,RARG,RDH10,REC8,RIMS1,SALL1,SCX,SFMBT1,SFRP1,SHB,SHH,SIRT2,SIX4,SIX5,SLC38A3,SLIT2,SLIT3,SMAD1,SMAD4,SMARCA2,SMC3,SMURF2,SOS1,SOX17,SOX3,SOX9,SP3,SPESP1,SPTBN4,SRD5A1,SSTR1,SSTR2,ST14,STAG2,STAT5B,STC2,STK11,STK3,STOX2,SUFU,TACR3,TBXT,TDRD5,TEKT2,TESK1,TGFB1,THBD,THRA,TIAL1,TMEM95,TOB2,TPPP3,TSSK6,TUBGCP6,TYRO3,UBE2B,UBE2Q1,UCN,UNC5C,UPF3A,VEGFA,VGF,VPS54,WNT3,WNT4,WNT5A,WNT7A,YY1,ZBTB16,ZCWPW1,ZFPM2,ZMIZ1,ZNF628
GO:BP	muscle organ morphogenesis	GO:0048644	FALSE	0.00015074281072052938	3.8217633912200224	78	2576	28	21031	ARID5B,BMP2,CHD7,DLL4,DSP,EFEMP2,FOXC1,FOXC2,FZD1,FZD2,GSC,HAND1,LRP2,MYF6,NKX2-5,NOG,NOTCH1,NRG1,PROX1,SMAD4,SMAD7,TBX20,TCAP,TCF15,TGFB1,TPM1,WNT5A,ZFPM2
GO:BP	positive regulation of morphogenesis of an epithelium	GO:1905332	FALSE	0.00015104270183946948	3.82090025435243	37	2576	18	21031	ABL1,BMP4,FGF2,GATA3,GDNF,HOXB7,LBX2,LHX1,MDK,MMRN2,NOG,PAX2,SIX4,SOX9,STOX1,TGFB1,VEGFA,WNT4
GO:BP	cellular component organization or biogenesis	GO:0071840	FALSE	0.00015616252179841898	3.8064231863942455	8361	2576	1148	21031	ABCA7,ABCB4,ABCB6,ABCC1,ABCD1,ABCG1,ABHD17C,ABL1,ACAP3,ACE,ACHE,ACTB,ACTG1,ACTL9,ACTN1,ACTN2,ACTN3,ADAM15,ADAMTS15,ADAMTS4,ADAMTS5,ADAMTS7,ADAMTS8,ADAMTSL2,ADAMTSL4,ADAMTSL5,ADCYAP1,ADGRB1,ADGRL3,ADM,ADRA2A,AEBP2,AGAP2,AGO1,AGO3,AIF1L,AJM1,AKT3,AKTIP,ALDOA,ALKBH4,ALKBH7,AMIGO3,ANKRD13B,ANKRD13D,ANKRD27,ANP32B,ANTKMT,AP3S1,AP4M1,APBB1,APBB2,APC2,APEH,APLP1,APOA1,APOE,ARC,ARF6,ARFGAP2,ARFGEF1,ARHGAP26,ARHGAP4,ARHGAP44,ARHGAP5,ARHGEF17,ARHGEF25,ARHGEF9,ARID1A,ARID1B,ARID2,ARID4A,ARID4B,ARPC5L,ARRB2,ARRDC4,ARSB,ARX,ASB2,ASIC1,ASIC2,ATG12,ATL1,ATOH1,ATP10A,ATP1B2,ATP2A2,ATP6V0C,ATPAF2,ATXN2L,ATXN7,ATXN7L3,AUP1,AUTS2,AVP,AXIN2,B3GNT2,B4GAT1,BAG3,BAG4,BAHCC1,BAHD1,BAIAP2L2,BANF1,BAP1,BAZ1B,BBC3,BBLN,BCL11A,BCL11B,BCL2L1,BCL2L11,BCL3,BCL6,BCORL1,BCR,BDNF,BHLHA15,BHLHE22,BHLHE23,BHLHE40-AS1,BICDL1,BICRA,BICRAL,BIN1,BLCAP,BLOC1S3,BMF,BMI1,BMP2,BMP4,BMP6,BMP7,BOLA1,BOP1,BRD2,BRD7,BRF1,BRPF1,BRSK1,BRWD1,BRWD3,BSN,BTG1,BUD23,C1QA,C1QL1,C2,C2CD2L,C3,CACNG7,CAMK1D,CAMK2G,CAMSAP3,CAPRIN1,CAPRIN2,CAPZA2,CAV1,CBLN1,CBLN2,CBLN3,CBX4,CBX8,CCDC120,CCDC13,CCDC47,CCDC8,CCDC85B,CCDC88B,CCDC88C,CCM2,CCN1,CCN2,CCNE2,CCNF,CCNO,CD151,CDAN1,CDC25B,CDC25C,CDC37,CDC42BPB,CDC42BPG,CDC42EP3,CDC42EP4,CDC45,CDH20,CDH3,CDH4,CDHR5,CDK2AP2,CDK5R1,CDK5R2,CDK9,CDKN1C,CDKN2AIP,CDKN2C,CDS1,CDYL,CEBPA,CELF4,CELSR3,CENPX,CERS2,CFL2,CGGBP1,CHCHD7,CHD1,CHD3,CHD4,CHD7,CHD9,CHFR,CHGA,CHL1,CHMP2A,CHMP4B,CHODL,CHRAC1,CHRDL1,CIAO2A,CIDEB,CIRBP,CLDN15,CLDN23,CLDN3,CLDN4,CLDN5,CLDN6,CLDN9,CLIP1,CLSTN2,CLUH,CNN1,CNOT6,CNR1,COG1,COL11A2,COL13A1,COL1A2,COL27A1,COL7A1,COMP,COPS7B,COPS8,CORO1B,CORO1C,CPNE5,CPNE6,CPNE9,CPSF6,CPSF7,CREB1,CREB3L1,CRMP1,CRTAP,CSNK2A2,CSRP2,CTBP2,CTCF,CTDNEP1,CUL4B,CUL9,CUX1,CUX2,CYP1B1,CYP1B1-AS1,CYP26B1,CYRIB,CYTH2,DAAM2,DAB1,DAB2IP,DCST1,DCST2,DDIT4,DDR1,DDX51,DEK,DES,DGAT1,DHFR,DIXDC1,DKK1,DLC1,DLG4,DMPK,DNM1L,DOC2A,DOC2B,DPF3,DPYSL2,DSCAML1,DSP,DUSP23,DVL1,DVL2,DVL3,DYNLL1,DYRK1A,DZIP1,ECPAS,EFEMP2,EFNB1,EFNB3,EGLN2,EGR2,EHMT2,EID3,EIF4A3,EIF6,ELF3,ELMO1,ELMO3,EMC9,EME2,EMILIN1,EML2,EMX1,ENKD1,EOMES,EPAS1,EPB41L3,EPB41L4B,EPC1,EPC2,EPHA6,EPHB2,EPHB3,EPOP,EPS8L2,ERBB2,ESR1,ESYT2,ETV6,EVPLL,EZH2,F2RL3,FAM110C,FAT4,FBF1,FBLL1,FBXW11,FBXW5,FCHSD2,FEN1,FES,FEZF1,FEZF2,FGD3,FGF13,FGF8,FHL3,FIGN,FIGNL2,FKBP10,FLNB,FLNC,FLOT1,FMNL1,FOXA2,FOXB1,FOXC1,FOXC2,FOXF2,FOXG1,FOXJ1,FOXJ3,FOXL2,FOXO6,FOXRED1,FRAT1,FRAT2,FSCN1,FSCN2,FUZ,FXR2,FXYD5,FYN,FZD1,FZD10,FZD4,FZD5,FZD9,GABPB1,GALR2,GAPDH,GAS2L1,GAS7,GATA2,GATA3,GATAD1,GATAD2B,GBX2,GDAP1,GDI1,GDNF,GEMIN6,GFRA1,GIT1,GLI2,GNL3,GOLPH3,GPAA1,GPBAR1,GPHN,GPR158,GPSM1,GPX1,GPX4,GRAMD1B,GRAMD2A,GRID2,GRIK5,GRIN1,GRIN2B,GRWD1,GSK3A,GSN,GTF2A1,H1-1,HAP1,HCFC1,HCFC2,HCK,HCN1,HES1,HES5,HHEX,HIRA,HLA-DMA,HMG20A,HMGA1,HMGB1,HMGB2,HMGN2,HNRNPU,HOMER1,HOOK2,HOTAIR,HOXA13,HR,HRK,HSD17B1,HSD17B12,HSD17B8,HSF1,HSF2BP,HTATSF1,HTRA2,ICAM5,IER3,IGF1R,IGF2,IGFBP7,IGSF21,IHH,IKZF4,IMP3,ING1,ING2,INO80D,INPP5F,INPP5J,INPPL1,INSIG1,INSM1,INSRR,INTS13,INTS6-AS1,IQSEC2,IRX3,ISCU,ISL2,ISY1,ITGA5,ITGA8,IZUMO1,JADE1,JADE2,JARID2,JMJD6,KANSL1,KANSL3,KAT2A,KAT2B,KAT6B,KAT8,KATNB1,KCNB1,KCNC1,KCNC3,KCNC4,KCND2,KCND3,KCNG3,KCNJ12,KCNMA1,KCNN4,KCNS2,KCTD1,KCTD11,KCTD12,KCTD13,KCTD15,KCTD2,KCTD5,KCTD8,KDM2B,KDM3A,KDM3B,KDM6B,KDM7A,KIF13A,KIFC2,KLF4,KLF5,KMT2A,KMT2B,KMT5B,KPNB1,KRT14,KRT17,KRT7,KRT78,KRT8,L3MBTL3,LAMA5,LAMB2,LAPTM4B,LCAT,LDB1,LDB3,LGI2,LGR6,LHX1,LHX2,LHX9,LIMCH1,LIMD2,LIMS2,LIX1L,LLGL2,LMO4,LMOD1,LOXL1,LOXL3,LPCAT3,LRCH4,LRFN2,LRFN4,LRGUK,LRP2,LRP4,LRP8,LRRC4,LRRC4C,LRRTM1,LRWD1,LSM11,LSR,LTBP4,LYPLA2,LYRM4,LZTS2,LZTS3,MACROH2A2,MAD2L1BP,MAD2L2,MAFB,MAN2A1,MAP1B,MAP1LC3A,MAP2K1,MAP2K7,MAP4,MAP6,MAPK15,MAPK8IP3,MAPRE3,MARCKS,MARCKSL1,MAST1,MATN1,MBD3,MBOAT1,MCIDAS,MCM7,MCU,MDGA1,MDK,MECOM,MED24,MED31,MEF2C,MEGF8,MEGF9,MELTF,MEN1,MERTK,METTL23,METTL5,METTL8,MIA,MIB1,MICAL1,MICALL2,MIEN1,MIF,MIS18A,MKLN1,MLLT3,MLLT6,MLST8,MMP14,MOAP1,MORF4L1,MOV10,MOV10L1,MPO,MPV17L2,MRGBP,MSH3,MSL1,MSN,MSRB1,MSX1,MTA1,MTA2,MTA3,MTCL1,MTERF3,MTMR3,MTX1,MYC,MYH10,MYO10,MYO19,MYO7A,MYO9A,MYOD1,MYRF,NBEA,NCAM1,NCAM2,NCAPD3,NCAPH2,NCDN,NDUFA13,NDUFAF3,NDUFAF6,NDUFS2,NECTIN2,NEFL,NEFM,NEGR1,NES,NEUROD2,NEUROG1,NEUROG2,NFAT5,NFIA,NFIB,NFKB2,NGEF,NID1,NIPBL,NKX2-1,NKX2-5,NKX2-8,NKX6-1,NLGN2,NLGN3,NLRP1,NOC4L,NOG,NOL3,NOS1AP,NOTCH1,NOTCH3,NOXO1,NPAS4,NPHP4,NPHS1,NPM3,NPR1,NPTX1,NR1H2,NR1H3,NR2E1,NR2F1,NR3C1,NR4A1,NR4A2,NRG1,NRG3,NRN1,NRN1L,NRXN2,NSG1,NSMF,NTN1,NTN3,NTN4,NTNG1,NTNG2,NTRK1,OBSCN,OBSL1,OCRL,ODF2,OLFM1,OLIG2,OLIG3,OMA1,ONECUT1,ONECUT2,ORC4,OTOF,OTX2,OXSR1,P3H4,PACS2,PACSIN1,PACSIN3,PAFAH1B1,PAK2,PARD6G,PARP10,PARVA,PATL1,PAWR,PAX2,PAX6,PBRM1,PCDH17,PCDH8,PCNT,PDE3A,PDGFA,PDGFB,PDGFRA,PDS5A,PDZD7,PDZD8,PEAK1,PGM5,PGRMC1,PHACTR3,PHC1,PHF1,PHF19,PHF20,PHF21A,PHF23,PHIP,PHOX2B,PHPT1,PI4K2B,PIF1,PIM2,PIP4K2A,PIP4K2B,PITPNM1,PITPNM3,PJVK,PKD1,PKM,PKN1,PLAGL2,PLEC,PLEKHO1,PLK2,PLK3,PLPPR4,PLSCR3,PLXNB1,PLXNB2,PLXNC1,PLXND1,PNKP,POC1B,POGZ,POLG,POU3F2,POU4F2,PPAN,PPAN-P2RY11,PPFIA3,PPP1CA,PPP2R5B,PRDM11,PRDM16,PRELID1,PRICKLE4,PRKACA,PRKAR1A,PRKCE,PRKCG,PRKCH,PRKCZ,PRKD1,PRKG1,PRKN,PRKRA,PRMT8,PROM2,PROX1,PRR16,PRR5,PRRT2,PRRX1,PSD,PTCH1,PTK7,PTPRA,PTPRG,PTPRK,PTPRM,PURA,PWWP2B,RAB10,RAB11A,RAB1B,RAB20,RAB22A,RAB2A,RAB2B,RAB34,RAB43,RAB8B,RABEP2,RACK1,RAP1GDS1,RAP2A,RAPGEF3,RAPH1,RARG,RASA1,RASGRP2,RASIP1,RBFOX2,RBM14,RBM15B,RCL1,REC8,RECQL4,REEP1,RELA,RETREG1,RETREG2,RFX3,RGCC,RGS14,RHOA,RHOB,RHOBTB2,RHOF,RHOQ,RHOT2,RICTOR,RIF1,RILP,RILPL1,RIMS1,RIMS2,RING1,RND2,RNF165,RNF26,RNU4-39P,RPL10A,RPL13A,RPL23A,RPL7,RPP25,RPS6KA3,RREB1,RRM2,RRP1B,RTF1,RTN4RL1,RUNX1,RYBP,SARM1,SART3,SATB1,SATB2,SCAF4,SCAMP5,SCARF1,SCRIB,SCX,SDK1,SDK2,SELENON,SEMA3B,SEMA3F,SEMA5B,SEMA6A,SEMA6C,SEMA6D,SETBP1,SETD1A,SETD1B,SETD5,SETD7,SFMBT1,SFN,SFRP1,SGCZ,SGK1,SH2B1,SH3BGRL3,SH3D21,SH3GLB2,SHANK1,SHANK3,SHARPIN,SHH,SHISA7,SHKBP1,SHLD2,SIAH2,SIGMAR1,SIN3A,SIPA1,SIRPA,SIRT2,SIX4,SLAIN2,SLC12A4,SLC12A5,SLC1A2,SLC25A4,SLC8A3,SLC9A6,SLIT2,SLIT3,SLITRK3,SMAD3,SMAD4,SMAD7,SMARCA1,SMARCA2,SMARCA5,SMARCD1,SMARCD3,SMC3,SMC5,SMPD4,SMTNL2,SNCG,SNTA1,SNX1,SNX30,SNX33,SOS1,SOX1,SOX17,SOX2,SOX9,SPAG9,SPESP1,SPG7,SPOCK2,SPRY2,SPTAN1,SPTBN2,SPTBN4,SQLE,SREBF1,SREBF2,SRPRA,SRSF6,SRSF9,SS18L1,SSBP3,STAG2,STK11,STK24,STK3,STOX1,STUB1,STX1B,STX3,STX6,SUDS3,SUPT16H,SUZ12,SYN1,SYNGAP1,SYNM,SYP,SYPL2,SYT17,TACC1,TACSTD2,TAL1,TANC1,TAOK2,TAPBP,TASOR,TBC1D25,TBC1D4,TBC1D5,TBCB,TBCC,TCAP,TCF15,TCF4,TCF7L1,TCIRG1,TDRD5,TEAD1,TECPR1,TEKT2,TENM3,TENM4,TENT4B,TERF2,TESK1,TFAP4,TGFB1,THBS1,THRA,TIMM13,TJP2,TLK1,TLX2,TMCO1,TMEM30A,TMEM80,TMEM95,TMSB10,TNFRSF21,TNKS,TNKS1BP1,TNS1,TNXB,TOMM40,TOMM6,TOR1A,TOR1B,TP53INP2,TP53TG5,TPBG,TPM1,TPM2,TPPP3,TPRN,TRABD2A,TRABD2B,TRAM2,TRAPPC14,TRAPPC3,TRAPPC5,TRAPPC6A,TRIM11,TRIM46,TRIO,TRIOBP,TRIP6,TRMT112,TSC22D4,TSPAN2,TSPAN33,TSR1,TSSK6,TTBK1,TTC39C,TTL,TTYH1,TUBB2A,TUBB2B,TUBB3,TUBGCP6,TWF2,TWNK,UBE2B,UBL4A,UBQLN2,UBR5,UBTF,UCN,UGCG,ULK1,ULK3,UNC13A,UNC5C,UNC5D,USP2-AS1,USP3,USP33,USP39,USP51,USP7,UST,VAMP1,VANGL2,VASH2,VAT1,VAX1,VEGFA,VGLL4,VPS37D,VPS51,VPS54,VTN,WASL,WDR1,WDR47,WDR81,WDR83OS,WDR90,WHRN,WIPI1,WNK1,WNT11,WNT3,WNT4,WNT5A,WNT7A,WNT7B,WRAP53,WRN,WTIP,XKR4,XKR6,XKR7,XPO1,XRCC1,YAP1,YY1,ZBTB48,ZBTB7A,ZC3H12A,ZCWPW1,ZDHHC1,ZEB2,ZMIZ1,ZMYND8,ZNF423,ZNF462,ZNF703,ZNF777,ZNF827,ZYX
GO:BP	forebrain cell migration	GO:0021885	FALSE	0.0001582082711585907	3.8007708152464654	65	2576	25	21031	ARX,CDK5R1,CDK5R2,DAB1,DAB2IP,DIXDC1,EMX2,FEZF2,FGF13,FOXB1,FOXG1,LRP8,MBOAT7,MDGA1,NKX2-1,NR2E1,NRG3,PAFAH1B1,POU3F2,POU3F3,RHOA,SLIT2,TYRO3,WDR47,ZMIZ1
GO:BP	neuromuscular process	GO:0050905	TRUE	0.0001652257199698296	3.7819223470184773	167	2576	46	21031	ABL1,ACTN3,ADCY5,ASCL1,BCR,COMP,CSMD1,DLG4,DMPK,DVL1,FGF12,GLRA1,GRID2,GRIN2D,HMX3,HOMER1,HOXC10,HOXD10,ITPR1,JPH3,JPH4,JSRP1,MYO7A,NEFL,NEUROG1,NKX6-2,NLGN2,NR4A1,PAFAH1B1,PNKD,POU4F2,PRKD1,PRKN,PRRT2,RBFOX1,RBFOX2,SHANK1,SHANK3,SLC8A3,SPTBN4,SYNM,TCAP,TCF15,UCN,VPS54,XRCC1
GO:BP	dendrite development	GO:0016358	FALSE	0.0001661705848819627	3.779445851514999	238	2576	59	21031	ABL1,ANKRD27,APOE,ARC,ARF6,ARHGAP44,BCL11A,BMP7,CAMK1D,CAPRIN1,CAPRIN2,CDK5R1,CUX1,CUX2,DAB1,DAB2IP,DLG4,DVL1,EPHB2,EPHB3,EZH2,FEZF2,FOXO6,FYN,FZD4,LRP4,LRP8,LZTS3,MAP1B,MAP6,MEF2C,NGEF,NLGN2,NR2E1,NSMF,OBSL1,PACSIN1,PAFAH1B1,PAK2,PBRM1,PRKG1,RAP2A,RBFOX2,SARM1,SCARF1,SDK1,SHANK1,SHANK3,SLC12A5,SLC9A6,SS18L1,STK11,SYNGAP1,TAOK2,TLX2,TPBG,WASL,WNT7A,ZMYND8
GO:BP	chondrocyte differentiation	GO:0002062	FALSE	0.0001694063690358543	3.771070265875857	121	2576	37	21031	ADAMTS7,AXIN2,BMP2,BMP4,BMP6,BPNT2,CCN2,CHSY1,COL11A2,COL27A1,COMP,EXT2,FGFR3,FOSL2,GLI2,IHH,MAF,MATN1,MBOAT2,MDK,MEF2C,MEX3C,NFIB,PKDCC,RARG,RUNX1,RUNX3,SCX,SIX2,SMAD3,SMAD7,SOX9,TRPS1,WNT7A,WNT9A,ZBTB16,ZNF219
GO:BP	ventricular septum morphogenesis	GO:0060412	FALSE	0.0001753197544029501	3.7561691463999987	41	2576	19	21031	ACVR1,BMP4,CITED2,FZD1,FZD2,HES1,HEY1,NKX2-5,NOG,NOTCH1,PROX1,SLIT2,SLIT3,SMAD4,SMAD7,SOX11,WNT11,WNT5A,ZFPM2
GO:BP	positive regulation of molecular function	GO:0044093	FALSE	0.0001946101129353213	3.7108345953220927	1097	2576	193	21031	ABL1,ABR,ACTN2,ADCYAP1,ADRA1A,ADRA2A,ADRA2B,ADRA2C,ADRB1,AGAP2,AKTIP,ANP32B,APC2,APH1B,APOA1,APOE,ARC,ARHGAP27,ARHGAP44,ARID5B,ARRDC3,ARRDC4,ASAP2,ATP1B2,B3GAT3,BBC3,BCAP31,BCL2L11,BCR,BDNF,BMI1,BMP2,BMP4,CALCR,CALM2,CAMK1D,CAV1,CCN1,CCND1,CCND2,CCND3,CDH3,CHN2,CLDN3,CLDN4,CLDN5,COPS8,CORO1C,DAB2IP,DHFR,DIPK2A,DLC1,DLG3,DLG4,DVL2,DVL3,EPHB2,ERBB2,ERP29,ESR1,EZH2,FGF13,FGF2,FGFR3,FLOT1,FOXC1,FOXJ1,FOXL2,FYN,FZD1,FZD2,FZD4,GALR2,GATA3,GDNF,GPRC5B,GPSM1,GRIN2B,GSK3A,GSN,HAND2,HAP1,HES1,HMGB1,HMGB2,HNRNPU,HSF1,HTRA2,ISCU,JPH2,KLF4,LAT,LCK,LMO4,LPAR2,LRP6,LRP8,LRRC55,MAP2K1,MAP2K7,MAP3K10,MAP3K11,MAP4K2,MAPK15,MAPRE3,MEF2C,MSH3,MST1R,MYC,MYO9A,NDUFA13,NEUROD2,NEUROG1,NEUROG2,NKX6-1,NLGN3,NLRP1,NOS1AP,NPR3,NR1H2,NR1H3,NRG1,NTRK1,P2RY11,PAX6,PDGFA,PDGFB,PDGFRA,PIK3R5,PKD1,PLCB2,PLPP3,PLXNB1,PNKP,POU4F2,PRELID1,PRKAG1,PRKAG2,PRKCH,PRKCZ,PRKD1,PRKD2,PRKN,PROX1,RAB11FIP2,RACK1,RAP1GDS1,RAPGEF3,RARA,RASGRP2,RELA,RGCC,RHOA,RIPOR1,RNF31,SASH1,SCRIB,SFRP1,SGK1,SGSM2,SIRT2,SKI,SLC5A3,SMAD3,STK11,STK3,STOX1,SYNGR3,TAOK2,TERF2,THBS1,TNKS,TPM1,TRADD,TRAF4,TRIM25,TRIM62,TRIM8,TTBK1,TWIST1,USP33,VEGFA,VTN,WNK2,WNT11,WNT5A,WRAP53,WRN,XRCC1,ZBTB7A,ZC3H15,ZIC2,ZNF618
GO:BP	negative regulation of T cell differentiation	GO:0045581	FALSE	0.0001959018506782936	3.7079614612203007	49	2576	21	21031	BCL6,BMP4,CBFB,ERBB2,FOXJ1,HLX,HMGB1,IHH,IRF1,LOXL3,MDK,NRARP,RUNX1,RUNX3,SHH,SMAD7,SOCS1,TBX21,TMEM131L,ZBTB7B,ZC3H12A
GO:BP	Notch signaling pathway	GO:0007219	FALSE	0.00019977989518689176	3.6994482190565816	184	2576	49	21031	APH1B,ASCL1,ATOH1,BCL6,BMP2,BMP7,CDK6,CEBPA,DLL4,DLX1,DLX2,DTX3,DTX4,FAT4,FOXC1,FOXC2,GATA2,GSX2,HES1,HES5,HES7,HEY1,HNF1B,HOXD3,JAG1,JAG2,LFNG,LLGL2,MAML1,MAML2,MIB1,MMP14,NFKBIA,NOTCH1,NOTCH3,NRARP,ONECUT1,PGAM2,POFUT1,SLC35C1,SOX9,SREBF2,TBX2,TGFB1,WWP2,YAP1,ZBTB7A,ZMIZ1,ZNF423
GO:BP	oligodendrocyte differentiation	GO:0048709	FALSE	0.00020081718679015306	3.6971991211649162	107	2576	34	21031	ASCL1,CDKN2C,DAAM2,DLX1,DLX2,ERBB2,GSX2,HES1,HES5,ID4,MDK,MYRF,NKX2-1,NKX2-2,NKX6-1,NKX6-2,NOTCH1,OLIG2,PAX6,QKI,SHH,SLC8A3,SOX1,SOX10,SOX11,SOX13,SOX9,SUZ12,TENM4,TGFB1,TNFRSF21,TSPAN2,VTN,WDR1
GO:BP	regulation of secretion	GO:0051046	FALSE	0.00022701830501514248	3.64393912321853	619	2576	121	21031	ABCG1,ACHE,ADCY5,ADCYAP1,ADRA2A,ADRA2B,ADRA2C,ALOX12B,APBB1,APOE,ARF6,ASIC1,ATP2A2,AVP,BCR,BMP2,BMP6,C2CD2L,CADPS2,CASK,CBARP,CDK5R2,CHD7,CHGA,CHMP2A,CNR1,CPT1A,CREB1,DNM1L,DOC2A,DOC2B,DVL1,DYNLL1,ERP29,FES,FFAR1,FOXA2,FOXL2,FOXO1,GABBR1,GATA2,GDNF,GIT1,GLUD1,GOLPH3,GPR158,HAP1,HRH3,IL11,INHA,INHBB,IRS1,IRS2,ITPR1,KCNB1,KCNMB4,KCNN4,LLGL2,MCU,MEF2C,MICAL1,MIDN,MIF,MYB,MYH10,NEUROG1,NKX6-1,NLGN2,NOTCH1,NPR1,NR1D1,NR1H2,NR1H3,NRG1,NTSR1,OTOF,PIM3,PNKD,PRKACA,PRKAR1A,PRKCE,PRKCG,PRKD1,PRKG1,PRKN,RAB11FIP1,RAB11FIP5,RAB2B,RAB8B,RAP1GDS1,RASL10B,RFX3,RGCC,RHBDF2,RIMS1,RIMS2,SCAMP5,SFRP1,SGK1,SLC30A1,SLC8B1,SMAD4,SNCG,SOX11,SREBF1,SSTR5,STX1B,STXBP2,SYN1,SYP,SYT12,SYT13,SYT17,TCIRG1,TMEM132A,UCN,UNC13D,WNK1,WNK4,WNT7A,ZBED6
GO:BP	regulation of postsynaptic membrane potential	GO:0060078	FALSE	0.00024388717649720789	3.612811034138551	148	2576	42	21031	ADRB1,ARRB2,CBLN1,CELF4,CHRM1,CHRNE,CUX2,DLG4,DMPK,DVL1,EIF4A3,GABBR1,GLRA1,GRID2,GRIK3,GRIK4,GRIK5,GRIN1,GRIN2B,GRIN2D,GSK3A,HCN1,INSYN2A,KCND2,MEF2C,NETO1,NLGN2,NLGN3,NPAS4,NTSR1,P2RX5,PRKAR1B,PRKCZ,RIMS1,RIMS2,SHANK1,SHANK3,SLC8A3,STX1B,WNT7A,ZACN,ZMYND8
GO:BP	rhythmic process	GO:0048511	TRUE	0.0002444950726249131	3.6117298889058973	298	2576	69	21031	ADRB1,ATF4,BHLHE40,BHLHE41,CDK5R1,CLDN4,CREB1,CYP1B1,DBP,DNM1L,DYRK1A,EGR1,EGR3,ESR1,EZH2,FBXL17,FBXW11,FOXO3,FZD4,GPR157,HES7,HNRNPU,HOMER1,HTR7,ID2,ID3,ID4,IGF1R,KAT2B,KCND2,KCNH7,KLF10,KMT2A,MDK,MTA1,NCOA2,NFKB2,NKX2-1,NOTCH1,NPAS2,NR1D1,NR1H3,NR2F6,NR5A1,NRIP1,NTRK1,PDGFRA,PHLPP1,PPP1CA,PRKCG,PRKG1,PROX1,RACK1,RORB,SIAH2,SIN3A,SLIT2,SLIT3,SOX14,SP1,SPSB4,SREBF1,STAT5B,TEF,TWIST1,TYRO3,USP2,USP7,ZFHX3
GO:BP	regulation of cell cycle process	GO:0010564	FALSE	0.0002453765113032611	3.6101670125120777	724	2576	137	21031	ACTB,ACVR1,ANKRD17,APBB1,APBB2,ARID1A,ARID1B,ARID2,AXIN2,BAZ1B,BCL2L1,BCL6,BIN1,BIRC6,BMP4,BMP7,BRD7,BRSK1,CALM2,CAMSAP3,CCDC8,CCND1,CCND2,CCNF,CDC25B,CDC25C,CDC45,CDK2AP2,CDK6,CDKN1C,CDKN2C,CHFR,CHMP2A,CHMP4B,CSNK2A2,CTCF,CTDSP1,CTDSP2,CTDSPL,CUL4B,CUL9,DAB2IP,DACH1,DGKZ,DPF3,E2F7,E4F1,EME2,EZH2,FBXW5,FEM1B,FEN1,FGF8,FOXN3,GIPC1,GIT1,GLI1,HNRNPU,HOXA13,ID2,IER3,IGF1R,IGF2,INSM1,INSM2,JADE1,KAT2A,KAT2B,KCNH5,KIF13A,KLF4,KLHL21,KLHL9,LSM11,MAD2L1BP,MAD2L2,MAPK15,MN1,MSX1,MTA3,MUC1,MYC,MYO19,NCAPD3,NCAPH2,NEUROG1,NSUN2,OBSL1,PBRM1,PBX1,PDE3A,PDGFB,PHIP,PHOX2B,PKD1,PLK2,PLK3,PPP2R5B,PRKCE,PROX1,RAB11A,RAD9A,RBM14,RBM38,RGCC,RHOA,RRM2,SFRP1,SH2B1,SIN3A,SIRT2,SIX3,SMARCA2,SMARCA5,SMARCD1,SMARCD3,SMC5,SOX2,SOX9,SSTR5,STOX1,TAOK2,TBX2,TBX20,TERF2,TFAP4,TGFB1,TIPIN,TNKS,UBE2B,USP51,WNK1,WNT4,WNT5A,XPO1,ZFP36L1,ZFP36L2
GO:BP	aortic valve morphogenesis	GO:0003180	FALSE	0.00025411061704565496	3.594977189227412	38	2576	18	21031	ADAMTS5,AXIN2,BMP4,DLL4,EMILIN1,GATA3,HEY1,JAG1,NKX2-5,NOTCH1,RHOA,SLIT2,SLIT3,SMAD6,SOX9,TBX20,TGFB1,TWIST1
GO:BP	regulation of small molecule metabolic process	GO:0062012	FALSE	0.00025711027140999746	3.589880573191529	316	2576	72	21031	ABCD1,ABCG1,ACTN3,ADCK2,ADM,ANTKMT,APOA1,APOE,AVP,BCKDK,BMP2,BMP6,CAV1,CLK2,CNR1,CPT1A,CREB1,DDIT4,DNM1L,DYRK2,EGR1,EIF6,FOXA2,FOXK1,FOXO1,GIT1,GPT,GSK3A,IER3,IGF2,INSIG1,IRS1,IRS2,JMJD8,KAT2A,KAT2B,LPCAT3,LPGAT1,MIDN,MLST8,NCOA2,NR1D1,NR1H2,NR1H3,NR3C1,NR4A3,NTSR1,PGP,PHKG2,PPP1R3G,PRKACA,PRKAG1,PRKAG2,PRKCE,PRKG1,PRKN,PROX1,QKI,RDH10,SIRT2,SOGA1,SOX9,SREBF1,SREBF2,STK11,TFF3,TWIST1,USP7,WNT4,ZBTB20,ZBTB7A,ZNF692
GO:BP	cellular response to fibroblast growth factor stimulus	GO:0044344	FALSE	0.0002588666007073677	3.586923979168003	108	2576	34	21031	CCN2,CREB3L1,DLL4,EGR3,EXT2,FAT4,FGF2,FGF8,FGFBP3,FGFR3,FIBP,FRS3,FUZ,GALNT3,GATA3,HHIP,KL,LHX1,NOG,NR4A1,OTX2,PAX6,PRKD2,SFRP1,SOS1,SPRY2,TBX2,THBS1,TRIM71,WNT4,WNT5A,ZFP36,ZFP36L1,ZFP36L2
GO:BP	regulation of organ growth	GO:0046620	FALSE	0.000263418235254522	3.5793541640883806	89	2576	30	21031	ARX,BASP1,BCL2L11,CITED2,DUSP6,FGF2,FGF8,FOXC1,FOXC2,GATA6,GLI1,GSK3A,HLX,IGF2,JARID2,MEF2C,NKX2-5,NOG,NOTCH1,NRG1,PIM1,PROX1,RUNX1,STK3,TBX2,TBX20,VGLL4,YAP1,YY1,ZFPM2
GO:BP	negative regulation of kinase activity	GO:0033673	FALSE	0.00027270920737756634	3.564300198890913	159	2576	44	21031	ABL1,APOE,BMP2,CAV1,CBLC,CDKN1C,CEBPA,CORO1C,DAB2IP,DBNDD2,DUSP16,EPHB2,FOXA2,GSTP1,HEXIM1,HHEX,HNRNPU,HSPB1,INCA1,IRS2,LRP6,MAPK8IP1,MEN1,MIDN,NPRL2,NR2F2,PAK2,PRKAG2,PRKAR1A,PRKAR1B,PRKAR2B,PRKN,PYDC1,QARS1,RASIP1,RGS14,SFN,SLC8A1,SLC8A3,TESK1,TFAP4,TRIB1,TRIB2,YWHAG
GO:BP	mammary gland epithelium development	GO:0061180	FALSE	0.0002783576555469614	3.555396829984558	71	2576	26	21031	AGAP2,CCND1,CEBPB,CSMD1,DDR1,DEAF1,ESR1,FGF2,FOXB1,GATA3,GLI2,GPX1,HOXA5,ID2,MSX1,NR3C1,NTN1,PTCH1,RREB1,SCRIB,TGFB1,WNT3,WNT4,WNT5A,WNT7B,ZNF703
GO:BP	negative regulation of transforming growth factor beta receptor signaling pathway	GO:0030512	FALSE	0.00028688359426678545	3.5422942866202467	94	2576	31	21031	ADAMTSL2,ARID4A,ARID4B,BCL9L,BMP2,BRMS1,EMILIN1,FAM89B,FBN1,FBN2,HTRA1,ING1,ING2,NKX2-1,ONECUT1,ONECUT2,PMEPA1,PPM1A,PRDM16,SIN3A,SINHCAF,SKI,SMAD6,SMAD7,SMURF2,SNX25,SPRED2,SPRY2,STUB1,SUDS3,ZBTB7A
GO:BP	regulation of morphogenesis of a branching structure	GO:0060688	FALSE	0.0002893116165274055	3.538634128078717	54	2576	22	21031	ABL1,BCL11A,BMP4,BMP7,ESR1,GDNF,HOXB7,LHX1,MDK,NOG,NTN4,PAX2,PDGFA,SFRP1,SHH,SIX2,SIX4,SOX9,TACSTD2,TGFB1,VEGFA,WNT5A
GO:BP	cell cycle process	GO:0022402	FALSE	0.00029518050489942135	3.5299123287398726	1276	2576	218	21031	ACTB,ACVR1,ALKBH4,ANKRD17,APBB1,APBB2,ARID1A,ARID1B,ARID2,ARL8A,AXIN2,BANF1,BAZ1B,BCL2L1,BCL2L11,BCL6,BIN1,BIRC6,BMP4,BMP7,BRD7,BRSK1,CALM2,CAMSAP3,CCDC8,CCND1,CCND2,CCND3,CCNE2,CCNF,CCNG2,CCNO,CDC25B,CDC25C,CDC45,CDK2AP2,CDK5R1,CDK6,CDKN1C,CDKN2C,CENPX,CHD3,CHFR,CHMP2A,CHMP4B,CIAO2A,CSNK2A2,CTCF,CTDNEP1,CTDSP1,CTDSP2,CTDSPL,CUL4B,CUL9,CYP26B1,DAB2IP,DACH1,DGKZ,DPF3,E2F3,E2F7,E4F1,EHMT2,EME2,ENKD1,EZH2,FBXL15,FBXW11,FBXW5,FEM1B,FEN1,FES,FGF8,FOXJ3,FOXN3,GATA6,GIPC1,GIT1,GLI1,GPSM1,HNRNPU,HOXA13,HSF2BP,ID2,ID4,IER3,IFFO1,IGF1R,IGF2,ING2,INPPL1,INSM1,INSM2,INTS13,JADE1,KAT2A,KAT2B,KATNB1,KCNH5,KHDRBS1,KIF13A,KIFC2,KLF4,KLHL21,KLHL9,KPNB1,LIG1,LLGL2,LSM11,LZTS2,MAD2L1BP,MAD2L2,MAP3K11,MAP4,MAPK15,MAPRE3,MIS18A,MN1,MOV10L1,MSX1,MTA3,MTCL1,MUC1,MYC,MYH10,MYO19,NCAPD3,NCAPH2,NES,NEUROG1,NFIA,NFIB,NIPBL,NR3C1,NSUN2,OBSL1,ODF2,ORC4,P3H4,PAFAH1B1,PARD6G,PAX6,PBRM1,PBX1,PCNT,PDE3A,PDGFB,PDS5A,PHIP,PHOX2B,PIM2,PKD1,PLEC,PLK2,PLK3,POC1B,POGZ,PPP2R5B,PRKCE,PROX1,RAB11A,RAD9A,RASA1,RBM14,RBM38,REC8,RGCC,RGS14,RHOA,RHOB,RRM2,SEPTIN10,SFRP1,SH2B1,SIN3A,SIRT2,SIX3,SMARCA2,SMARCA5,SMARCD1,SMARCD3,SMC3,SMC5,SNX33,SOGA1,SOX2,SOX9,SPRY2,SSTR5,STAG2,STK11,STOX1,TACC1,TAOK2,TBX2,TBX20,TERF2,TFAP4,TGFB1,TIPIN,TLK1,TNKS,TRIM71,TTL,TUBGCP6,UBE2B,USP33,USP51,WASL,WNK1,WNT4,WNT5A,WRN,XPO1,ZCWPW1,ZFP36L1,ZFP36L2,ZNF503
GO:BP	forebrain neuron differentiation	GO:0021879	FALSE	0.00029777237707749246	3.526115592142036	46	2576	20	21031	ASCL1,BCL11B,DLX1,DLX2,FEZF2,FGF8,FOXG1,GATA2,GBX2,HES1,HES5,LHX5,NKX2-1,PAX6,PROX1,SHANK3,SLC4A10,SOX1,ZMIZ1,ZSWIM6
GO:BP	positive regulation of glial cell differentiation	GO:0045687	FALSE	0.00029777237707749246	3.526115592142036	46	2576	20	21031	BIN1,BMP2,CLCF1,EGR2,GSX2,HES1,ID2,MDK,MYRF,NKX2-2,NKX6-1,NKX6-2,NOTCH1,OLIG2,QKI,RELA,SHH,TENM4,TGFB1,TTBK1
GO:BP	hepaticobiliary system development	GO:0061008	FALSE	0.0002998160048610808	3.5231451872405	149	2576	42	21031	ARF6,ARID5B,CADM1,CCND1,CEBPA,CEBPB,CITED2,CPT1A,CSNK2A2,E2F7,EZH2,GATA6,GLI1,HES1,HLX,HNF1B,IHH,JARID2,LIMS2,LSR,MAN2A1,MDK,NIPBL,NKX2-8,NOTCH1,ONECUT1,ONECUT2,PKD1,PROX1,PTCH1,PTPN3,RARA,RELA,SLC7A5,SMAD3,SOX17,SOX9,SP3,SRD5A1,TGFB1,VTN,WNT4
GO:BP	telencephalon regionalization	GO:0021978	FALSE	0.0003582778660616359	3.4457800211507092	13	2576	10	21031	BMP2,BMP4,EMX1,EMX2,EOMES,GSX2,LHX2,PAX6,SHH,SIX3
GO:BP	glial cell fate commitment	GO:0021781	FALSE	0.0003582778660616359	3.4457800211507092	13	2576	10	21031	ASCL1,HES5,NFIA,NFIB,NKX2-2,OLIG2,PAX6,SOX2,SOX9,TAL1
GO:BP	ventral spinal cord interneuron differentiation	GO:0021514	FALSE	0.0003582778660616359	3.4457800211507092	13	2576	10	21031	ASCL1,DBX1,DLL4,DMRT3,GATA2,GLI2,LMO4,NKX2-2,SOX1,SUFU
GO:BP	regulation of myeloid cell differentiation	GO:0045637	FALSE	0.0003713738361987103	3.4301886961664554	215	2576	54	21031	CDK6,CEBPB,CNOT4,CREB1,EIF6,FBN1,FES,FOS,FOXO3,FSTL3,GATA2,GPR137B,HMGB2,HOXA5,HOXA7,HOXA9,HOXB8,HSF1,ID2,INHA,IRF7,ITPKB,JAG1,KLF10,KLF13,LDB1,MAFB,MEF2C,MEIS1,MEIS2,MYB,MYC,NDFIP1,NFKBIA,PIAS3,POU4F2,QKI,RARA,RARG,RBFOX2,RUNX1,SFRP1,STAT5B,TAL1,TCTA,TGFB1,THPO,TMEM178A,TOB2,TRIB1,UBASH3B,ZBTB16,ZFP36,ZFP36L1
GO:BP	epithelium migration	GO:0090132	FALSE	0.00037301733733362675	3.4282709823110395	307	2576	70	21031	AAMP,ABL1,ADGRA2,ADGRB1,AKT3,APOA1,APOE,ARF6,ARHGAP5,ARSB,CORO1B,CORO1C,CYP1B1,DAAM2,DAB2IP,DLL4,EGR3,EPB41L4B,FGF2,FGF8,FOXC2,FSTL1,GATA2,GATA3,GFUS,GIPC1,GPX1,HMGB1,HSPB1,IRS2,KLF4,LTB4R2,MEF2C,MMRN2,NOTCH1,NR2E1,NR2F2,NR4A1,PATZ1,PDGFB,PKN1,PKN3,PLK2,PLPP3,PLXND1,PRKCE,PRKD1,PRKD2,PROX1,PTPRG,PTPRM,RAB11A,RGCC,RHOA,RHOB,RREB1,SASH1,SLIT2,SMAD4,SOX9,SP1,TACSTD2,TESK1,THBS1,TNFSF12,VEGFA,WNT5A,WNT7A,ZC3H12A,ZEB2
GO:BP	tissue migration	GO:0090130	FALSE	0.0003775361788255706	3.42304142413694	313	2576	71	21031	AAMP,ABL1,ADGRA2,ADGRB1,AKT3,APOA1,APOE,ARF6,ARHGAP5,ARSB,CORO1B,CORO1C,CYP1B1,DAAM2,DAB2IP,DLL4,EGR3,EPB41L4B,FGF2,FGF8,FOXC2,FSTL1,GATA2,GATA3,GFUS,GIPC1,GPX1,HMGB1,HSPB1,IRS2,KLF4,LTB4R2,MEF2C,MMRN2,NOTCH1,NR2E1,NR2F2,NR4A1,PATZ1,PDGFB,PKN1,PKN3,PLK2,PLPP3,PLXND1,PRKCE,PRKD1,PRKD2,PROX1,PTPRG,PTPRM,RAB11A,RGCC,RHOA,RHOB,RREB1,SASH1,SLIT2,SMAD4,SOX9,SP1,TACSTD2,TBXT,TESK1,THBS1,TNFSF12,VEGFA,WNT5A,WNT7A,ZC3H12A,ZEB2
GO:BP	protein localization to synapse	GO:0035418	FALSE	0.0003789880979373418	3.421374428768869	81	2576	28	21031	ARHGAP44,ASIC2,BSN,CACNG7,DLG4,DVL1,ERBB2,HOMER1,HSPB1,IQSEC2,LRRTM1,MAPK8IP3,NBEA,NETO1,NLGN2,NPHS1,NPTX1,NRXN2,NSG1,PRKCZ,RAB11A,SCRIB,SHANK1,SLITRK3,STX1B,STX3,WNT5A,WNT7A
GO:BP	cranial skeletal system development	GO:1904888	FALSE	0.0003851681925142814	3.414349584439229	72	2576	26	21031	BMP4,DLX2,EIF4A3,FGF8,FOXC2,FOXE1,FOXN3,INSIG1,IRX5,LHX1,MEGF8,MMP14,NEUROG1,NIPBL,NOG,PDGFRA,PRRX1,RDH10,SIX2,SIX4,SLC39A1,SMAD3,TBX15,TFAP2A,TGFB1,TWIST1
GO:BP	cellular response to organic cyclic compound	GO:0071407	FALSE	0.0003870791213732106	3.4122002534212794	535	2576	107	21031	ABCB4,ABL1,ACE,ACTB,ADCY2,ADCY3,ADCY5,APLP1,ARID1A,ARRB2,ATP1A2,AXIN2,BCL2L11,BMP2,CAV1,CEBPA,CREB1,CYP1B1,DDIT4,EGLN2,EGR1,EHMT2,ESR1,ESRRA,EZH2,FES,FLOT1,FOXO3,GDAP1,GLI2,GOLPH3,GPBAR1,GRAMD1B,GSK3A,HAND2,HCN1,HCN3,HCN4,HNRNPU,HSF1,ID3,IGF1R,INHBB,INSIG1,KDM3A,KLF4,LCOR,LRP6,LRP8,MEF2C,MN1,MSN,MYOD1,NPAS4,NR0B1,NR1D1,NR2E1,NR3C1,NR3C2,NR4A3,NRIP1,NSG1,P2RY11,PAK2,PDE3A,PDGFB,PIM1,PKN1,PMEPA1,POU4F2,PPP1R1B,PRKD1,PRKN,PTCH1,PTGER1,RAPGEF3,RBFOX2,RHOA,RXRB,SELENON,SFRP1,SGK1,SIN3A,SLC1A2,SLC8A1,SMAD1,SOX10,SP1,SP5,SRD5A1,SSTR1,SSTR2,SSTR5,TFAP4,TGFB1,TRERF1,TRIM24,UBR5,VPS54,YAP1,ZBTB7A,ZC3H12A,ZFP36,ZFP36L1,ZFP36L2,ZMIZ1,ZNF703
GO:BP	positive regulation of epithelial to mesenchymal transition	GO:0010718	FALSE	0.0004265645832678181	3.3700152059186426	55	2576	22	21031	ACVR1,ALX1,AXIN2,BCL9L,BMP2,BMP4,BMP7,EZH2,FOXC1,JAG1,MAD2L2,MDK,NOTCH1,OLFM1,RGCC,SMAD3,SMAD4,TBX20,TGFB1,TNXB,TWIST1,ZNF703
GO:BP	chemical synaptic transmission, postsynaptic	GO:0099565	FALSE	0.00043046003708476134	3.3660671612351214	115	2576	35	21031	ARRB2,CBLN1,CELF4,CHRNE,CUX2,DLG4,DMPK,DVL1,EIF4A3,GLRA1,GRID2,GRIK5,GRIN1,GRIN2B,GRIN2D,GSK3A,INSYN2A,MEF2C,NETO1,NLGN2,NLGN3,NPAS4,NTSR1,P2RX5,PRKAR1B,PRKCZ,RIMS1,RIMS2,SHANK1,SHANK3,SLC8A3,STX1B,WNT7A,ZACN,ZMYND8
GO:BP	aortic valve development	GO:0003176	FALSE	0.00044950602722432687	3.3472644806321603	43	2576	19	21031	ADAMTS5,AXIN2,BMP2,BMP4,DLL4,EMILIN1,GATA3,HEY1,JAG1,NKX2-5,NOTCH1,RHOA,SLIT2,SLIT3,SMAD6,SOX9,TBX20,TGFB1,TWIST1
GO:BP	prostate gland development	GO:0030850	FALSE	0.00044953946740964977	3.34723217328386	51	2576	21	21031	BMP4,BMP7,ESR1,FEM1B,GLI1,GLI2,HOXA10,HOXA13,HOXA9,ID4,NOG,NOTCH1,PLAG1,PTCH1,RARA,RARG,SFRP1,SHH,SOX9,STK11,WNT5A
GO:BP	endocrine pancreas development	GO:0031018	FALSE	0.0004587571558398711	3.3384171484237095	47	2576	20	21031	BHLHA15,BMP4,BMP6,CDK6,FOXA2,GATA6,GSK3A,HES1,HNF1B,INSM1,NKX2-2,NKX6-1,NKX6-2,ONECUT1,ONECUT2,PAX6,RFX3,SOX9,WNT5A,ZNF800
GO:BP	mesenchymal cell proliferation	GO:0010463	FALSE	0.0004587571558398711	3.3384171484237095	47	2576	20	21031	ARHGAP5,BMP2,BMP4,BMP7,CHRD,FAT4,HAND2,IHH,IRS2,MSX1,MYC,NFIB,PDGFA,PRRX1,SHH,SIX2,SOX9,TBX2,WNT11,WNT5A
GO:BP	regulation of oligodendrocyte differentiation	GO:0048713	FALSE	0.0004587571558398711	3.3384171484237095	47	2576	20	21031	DAAM2,DLX1,DLX2,GSX2,HES1,HES5,ID4,MDK,MYRF,NKX2-2,NKX6-1,NKX6-2,NOTCH1,OLIG2,QKI,SHH,SOX1,TENM4,TNFRSF21,WDR1
GO:BP	peripheral nervous system development	GO:0007422	FALSE	0.00046022419265111974	3.3370305554658874	91	2576	30	21031	ADGRB1,ADGRB2,ASCL1,ASIC2,BDNF,CITED2,EGR2,EGR3,ERBB2,GDNF,HAND2,HOXD10,HOXD9,ISL2,LAMB2,LGI4,MAP2K1,ONECUT2,PLEC,POU3F1,POU3F2,RELA,RUNX1,RUNX3,SCN8A,SIRT2,SKI,SLC5A3,SOS1,SOX10
GO:BP	regulation of cell fate specification	GO:0042659	FALSE	0.00046798438045728683	3.3297686417857313	25	2576	14	21031	CHD3,CHD4,DKK1,ESRP1,FGF2,FZD7,GATAD2B,LMO4,MBD3,MTA1,MTA2,MTA3,PAX6,SOX17
GO:BP	response to wounding	GO:0009611	FALSE	0.0005084266733354314	3.2937716733451703	557	2576	110	21031	ACTB,ACTG1,ADRA2A,ADRA2B,ADRA2C,APOE,ARFGEF1,BLOC1S3,CASK,CAV1,CCN1,CCN2,CD151,CERS2,CHMP2A,CHMP4B,CLDN3,CLDN4,COMP,CORO1B,DDR1,DGKH,DGKZ,DHFR,DSP,DUOX2,EMILIN1,EMILIN2,EPB41L4B,EPHB2,ERBB2,F2RL3,FGF2,FGFR1OP2,FIBP,FKBP10,FOXA2,FOXC2,FZD7,GATA2,GIT1,GLI1,GP1BB,GP9,GPX1,HSPB1,IGF1R,INHBB,INPP5F,ITGA5,KCNB1,KLF4,LAMB2,LCK,MAP1B,MAP2K1,MAP2K7,MAPK8IP3,MDK,MERTK,NEFL,NFIA,NFIB,NOG,NOL3,NRG1,NTRK1,PAX6,PDGFA,PDGFB,PDGFRA,PLEC,PLPP3,POU2F3,PRKCE,PRKG1,PTK7,RAP2B,RHOA,RIPOR1,RREB1,RTN4RL1,SARM1,SCARF1,SCRIB,SH2B3,SHH,SLC1A2,SMAD3,SOX2,SRSF6,STK24,TAFA5,THBD,THBS1,TNFRSF12A,TOR1A,TPM1,TYRO3,UBASH3B,VEGFA,VTN,WDR83,WNT4,WNT5A,WNT7A,YAP1,ZFP36,ZFP36L1,ZFP36L2
GO:BP	positive regulation of transmembrane receptor protein serine/threonine kinase signaling pathway	GO:0090100	FALSE	0.0005145826125277338	3.288544892456871	101	2576	32	21031	ACVR1,ACVR2B,BMP2,BMP4,BMP6,BMP7,CCN1,CDKN1C,CITED2,FBXL15,GATA6,GIPC1,HES1,HES5,ING2,ITGA8,MEN1,MSX1,NOTCH1,RNF165,SH2B1,SMAD4,SOX11,STK11,TBX20,TGFB1,THBS1,TNXB,TSC22D1,UBE2O,ZEB2,ZNF423
GO:BP	positive regulation of locomotion	GO:0040017	FALSE	0.0005230312386240727	3.2814723716357777	583	2576	114	21031	AAMP,ABL1,ACTG1,ACVR1,ADGRA2,ADRA2A,AKT3,ARF6,ARHGAP5,BAG4,BCL6,BMP2,BMP4,BMP7,CAMK1D,CAV1,CAVIN1,CCN1,CD151,CLDN3,CLDN4,CYP1B1,DAAM2,DAB2IP,DNM1L,DUOX2,DUOXA2,ELP5,EPB41L4B,EPHB2,FAM110C,FAM89B,FGF2,FOXC2,FZD4,GAB1,GATA2,GATA3,GFUS,GLI1,GPSM3,HMGB1,HSPB1,IGF1R,INSM1,IRS2,ITGA5,LGR6,MAPK8IP3,MAZ,MCU,MDK,MEGF8,MIEN1,MMP14,NIPBL,NOTCH1,NR4A3,NSMF,NTN1,ONECUT1,ONECUT2,OXSR1,PAX6,PDGFA,PDGFB,PDGFRA,PGF,PHPT1,PLK2,PLPP3,PRKCE,PRKD1,PRKD2,PROX1,RAB11A,RACK1,RHOA,RHOB,RIPOR1,RREB1,S100A14,SASH1,SEMA3B,SEMA3F,SEMA5B,SEMA6A,SEMA6C,SEMA6D,SLIT2,SMAD3,SMURF2,SOX9,SP1,SPAG9,SPOCK2,SPRY2,STX3,TACR3,TGFB1,THBS1,TPBG,TRADD,TRIP6,TWIST1,TWIST2,VEGFA,VTN,WNK1,WNT5A,WNT7A,ZC3H12A,ZNF609,ZNF703
GO:BP	protein localization to cell junction	GO:1902414	FALSE	0.00054094604561271	3.2668460496091485	111	2576	34	21031	ACTB,ACTG1,ARHGAP44,ASIC2,BSN,CACNG7,DLG4,DSP,DVL1,ERBB2,HOMER1,HSPB1,IQSEC2,LRRTM1,LSR,MAPK8IP3,NBEA,NETO1,NLGN2,NPHS1,NPTX1,NRXN2,NSG1,PAK2,PRKCZ,RAB11A,SCRIB,SHANK1,SLITRK3,STX1B,STX3,TJP2,WNT5A,WNT7A
GO:BP	response to fibroblast growth factor	GO:0071774	FALSE	0.0005444783458271488	3.2640193876708943	116	2576	35	21031	CCN2,CREB3L1,DLL4,EGR3,EXT2,FAT4,FGF2,FGF8,FGFBP3,FGFR3,FIBP,FRS3,FUZ,GALNT3,GATA3,HHIP,KCNC1,KL,LHX1,NOG,NR4A1,OTX2,PAX6,PRKD2,SFRP1,SOS1,SPRY2,TBX2,THBS1,TRIM71,WNT4,WNT5A,ZFP36,ZFP36L1,ZFP36L2
GO:BP	epithelial cell migration	GO:0010631	FALSE	0.0005478909480530524	3.2613058746758656	304	2576	69	21031	AAMP,ABL1,ADGRA2,ADGRB1,AKT3,APOA1,APOE,ARF6,ARHGAP5,ARSB,CORO1B,CORO1C,CYP1B1,DAAM2,DAB2IP,DLL4,EGR3,EPB41L4B,FGF2,FOXC2,FSTL1,GATA2,GATA3,GFUS,GIPC1,GPX1,HMGB1,HSPB1,IRS2,KLF4,LTB4R2,MEF2C,MMRN2,NOTCH1,NR2E1,NR2F2,NR4A1,PATZ1,PDGFB,PKN1,PKN3,PLK2,PLPP3,PLXND1,PRKCE,PRKD1,PRKD2,PROX1,PTPRG,PTPRM,RAB11A,RGCC,RHOA,RHOB,RREB1,SASH1,SLIT2,SMAD4,SOX9,SP1,TACSTD2,TESK1,THBS1,TNFSF12,VEGFA,WNT5A,WNT7A,ZC3H12A,ZEB2
GO:BP	adult locomotory behavior	GO:0008344	FALSE	0.0005602917009220063	3.2515858102835837	87	2576	29	21031	ARRB2,ATP1A2,CCND2,CHD7,CHL1,DAB1,DMRT3,EFNB3,FGF12,FOXA2,GDNF,GLRA1,GRIN2D,HOXB8,HOXD10,HOXD9,HTRA2,INPP5F,LGI4,NLGN2,NR4A2,NTSR1,PAFAH1B1,PBX3,PRKN,SNCG,SPTBN4,WDR47,ZIC1
GO:BP	associative learning	GO:0008306	FALSE	0.0005602917009220063	3.2515858102835837	87	2576	29	21031	ABCA7,ABL1,ADCY3,ASIC1,ATP1A2,B3GAT1,B4GALT2,BRSK1,CLSTN2,CSMD1,EIF4A3,FOS,FOXB1,GRIN1,KMT2A,MEIS2,NETO1,NEUROD2,NOG,PGRMC1,PPP1R1B,RAPGEF3,RGS14,SHANK1,SHANK3,SYNGAP1,TANC1,TPBG,UCN
GO:BP	developmental maturation	GO:0021700	FALSE	0.0005626583310088053	3.249755246358393	340	2576	75	21031	ACTN3,ADAMTS7,ANGPTL8,ANKRD17,ANKRD27,ASCL1,BAP1,BCL11A,BHLHA15,BLOC1S3,BMP2,C1QA,C1QL1,C3,CBFB,CDC25B,CDH3,CDK5R1,CDK5R2,CDKN1C,CEBPA,CHRDL1,DAB2IP,DLG4,EPAS1,FAT4,FEM1B,FEV,FGFR3,FOXJ1,FOXO3,FZD5,GATA2,GATA3,HES1,HES5,HOXA5,IGSF21,IHH,KCNB1,L3MBTL3,LGI4,MAP1B,NEFL,NEUROD2,NFIA,NKX6-1,NR4A2,NSUN2,NTN4,PAX2,PDE3A,PLXNB1,PRKACA,REC8,RFX3,RHOA,SCARF1,SHANK1,SHB,SIRT2,SIX3,SOX10,SPTBN4,SRRM4,SYP,TAL1,TDRD5,TGFB1,THBS3,UNC13A,VEGFA,WNT5A,ZBTB16,ZBTB7A
GO:BP	anterior/posterior axis specification	GO:0009948	FALSE	0.000565720398918445	3.247398161054548	60	2576	23	21031	BASP1,BMP4,CDX1,CDX2,FOXA2,FZD5,HOXD8,LDB1,LEFTY1,LEFTY2,LHX1,NEUROG1,NRARP,OTX2,SHH,SIX2,SKI,SMAD4,TASOR,TBXT,TDRD5,WNT3,WNT5A
GO:BP	hindlimb morphogenesis	GO:0035137	FALSE	0.0006081063377273632	3.2160204703158626	36	2576	17	21031	ALX4,BMP4,CHD7,FGF8,HOXD10,HOXD9,MSX1,NOTCH1,PITX1,PTCH1,RARG,SHH,TBX4,TWIST1,WNT3,WNT7A,ZBTB16
GO:BP	neural nucleus development	GO:0048857	FALSE	0.000615737756853132	3.2106042147856315	69	2576	25	21031	ACTB,ARX,ASCL1,BASP1,CALM2,CDK5R1,CDK5R2,CKB,DYNLL1,FGF2,FOXP2,GLUD1,HOXB1,HOXB2,KCNC1,NFIB,NKX2-1,PHOX2B,RHOA,SCRIB,SIRT2,SUDS3,SYNGR3,SYPL2,TTBK1
GO:BP	forebrain generation of neurons	GO:0021872	FALSE	0.0006215578506869675	3.206518443748185	56	2576	22	21031	ASCL1,BCL11B,DLX1,DLX2,FEZF2,FGF8,FOXG1,GATA2,GBX2,HES1,HES5,LHX5,NKX2-1,NR2E1,PAX6,PROX1,RHOA,SHANK3,SLC4A10,SOX1,ZMIZ1,ZSWIM6
GO:BP	positive regulation of neuron projection development	GO:0010976	FALSE	0.0006293608392036381	3.2011002837406886	158	2576	43	21031	ABL1,ANKRD27,APBB1,APOE,ARF6,ARSB,ATP1B2,BCL11A,BDNF,BMP7,CAMK1D,CAPRIN1,CAPRIN2,CNR1,CUX2,DAB2IP,DDR1,DVL1,EPHB2,EZH2,FES,FYN,FZD1,IGF1R,KAT2B,KATNB1,LRP8,MDK,NEGR1,NTRK1,PACSIN1,PAFAH1B1,PLXNB2,PPP2R5B,PRKD1,PTK7,SCARF1,STK24,TENM3,TMEM30A,TUBB2B,TWF2,WNT5A
GO:BP	regulation of mitotic cell cycle	GO:0007346	FALSE	0.0006591211670681818	3.181034741169265	496	2576	100	21031	ABL1,ACTB,ACVR1,ANKRD17,ARID1A,ARID1B,ARID2,ASCL1,BCL6,BMP4,BMP7,BRD7,BRINP1,BRSK1,BTG1,BTG3,CCDC8,CCND1,CCND2,CDC25B,CDC25C,CDK2AP2,CDK6,CDKN1C,CDKN2C,CHFR,CTDSP1,CTDSP2,CTDSPL,CUL4B,CUL9,DGKZ,DPF3,E2F7,E4F1,EME2,EZH2,FBXW5,FGF8,FOXC1,FOXG1,FOXN3,HES1,HNRNPU,HOXA13,HSF1,ID2,IER3,IGF2,INTS13,JADE1,KCNH5,KLF4,LSM11,MAD2L1BP,MAD2L2,MCIDAS,MEIS2,MTA3,MUC1,NEUROG1,OBSL1,PAFAH1B1,PBRM1,PBX1,PDGFB,PHIP,PHOX2B,PIM2,PIM3,PKD1,PLK2,PLK3,PTCH1,PTPN3,RAB11A,RAD9A,RBM38,RGCC,RPRM,RRM2,SCRIB,SH2B1,SHB,SIN3A,SIRT2,SMARCA2,SMARCD1,SMARCD3,STAT5B,STOX1,TAL1,TAOK2,TFAP4,TGFB1,TIPIN,TTL,USP2,ZFP36L1,ZFP36L2
GO:BP	excitatory postsynaptic potential	GO:0060079	FALSE	0.0006784522386202116	3.168480720198472	107	2576	33	21031	ARRB2,CBLN1,CELF4,CHRNE,CUX2,DLG4,DMPK,DVL1,EIF4A3,GLRA1,GRID2,GRIK5,GRIN1,GRIN2B,GRIN2D,GSK3A,MEF2C,NETO1,NLGN2,NLGN3,NPAS4,P2RX5,PRKAR1B,PRKCZ,RIMS1,RIMS2,SHANK1,SHANK3,SLC8A3,STX1B,WNT7A,ZACN,ZMYND8
GO:BP	myoblast differentiation	GO:0045445	FALSE	0.0006861127668058791	3.1636044994875236	112	2576	34	21031	ACTB,ARID1A,ARID1B,ARID2,BCL9L,BMP4,BRD7,BTG1,DPF3,EPAS1,GPX1,ID3,JAG1,MAML1,MBNL1,MBNL3,MEF2C,MYF6,MYOD1,NOTCH1,NRG1,PBRM1,PITX1,PLEC,RBM24,SHH,SMARCA2,SMARCD1,SMARCD3,SOX9,TBX2,TBXT,ZFHX3,ZFP36L1
GO:BP	positive regulation of T cell differentiation	GO:0045582	FALSE	0.0006861766245514787	3.163564080802171	117	2576	35	21031	ACTB,ARID1A,ARID1B,ARID2,BCL6,BRD7,CBFB,EGR3,FOXO3,GATA3,GLI2,HLX,IHH,ITPKB,MDK,PBRM1,PRKCZ,RARA,RHOA,RUNX1,RUNX3,SHB,SHH,SMARCA2,SMARCD1,SMARCD3,SOCS1,SOX12,SOX13,STAT5B,TGFB1,TNFSF9,ZBTB16,ZBTB7B,ZMIZ1
GO:BP	embryonic cranial skeleton morphogenesis	GO:0048701	FALSE	0.0007003962155713946	3.154656209191819	44	2576	19	21031	BMP4,DLX2,EIF4A3,FGF8,FOXC2,IRX5,LHX1,MMP14,NIPBL,PDGFRA,PRRX1,RDH10,SIX2,SIX4,SLC39A1,SMAD3,TBX15,TFAP2A,TWIST1
GO:BP	smooth muscle cell differentiation	GO:0051145	FALSE	0.0007083059566771832	3.14977910587752	65	2576	24	21031	ACVR1,ADM,ANKRD17,BMP4,COMP,EFEMP2,GATA6,HES1,HEY1,ITGA8,MEF2C,MRTFB,NOTCH1,PDGFB,QKI,RBPMS2,SHH,SMARCD3,SOX9,TBX18,TBX2,TGFB1,VEGFA,WNT4
GO:BP	retina development in camera-type eye	GO:0060041	FALSE	0.0007130406390234597	3.14688571727201	164	2576	44	21031	ACHE,ACVR2B,BHLHE23,CELF4,CHD7,CYP1B1,DLL4,DLX1,DLX2,FZD4,HCN1,HES1,IHH,JMJD6,LAMB2,LHX1,LHX2,MAN2A1,MERTK,NFIA,NFIB,NOTCH1,NPHP4,NR2E1,NRL,PAX2,PAX6,PDGFRA,POU4F2,PROX1,PTPRM,RORB,SDK1,SDK2,SIX3,SKI,SMARCD3,SOX9,TCIRG1,TFAP2A,TGFB1,TSPAN12,ZHX2,ZNF513
GO:BP	macromolecule localization	GO:0033036	FALSE	0.0007156263548255812	3.1453136737718546	3210	2576	481	21031	ABCA7,ABCB4,ABCC1,ABCD1,ABCG1,ABHD17C,ABL1,ACAP1,ACE,ACHE,ACTB,ACTG1,ACTN2,ACVR2B,ADAM11,ADCY5,ADCYAP1,ADRA2A,AGAP1,AGAP2,AKIRIN2,AKTIP,ALKBH7,ANKRD27,ANKRD50,ANP32B,AP1G2,AP3S1,AP4M1,AP5B1,APBB1,APOA1,APOE,ARC,ARF3,ARF6,ARFGAP2,ARFGEF1,ARHGAP44,ARL4D,ARL5A,ARL8A,ARRB2,ARRDC2,ARRDC3,ARRDC4,ASIC2,ASTN2,ATP10A,AUP1,AXIN2,B3GAT3,BAG3,BAG4,BAP1,BCAP31,BCL2L1,BCL3,BCL6,BCR,BDNF,BHLHE40-AS1,BLOC1S3,BMP4,BMP6,BSN,C1QTNF5,C2CD2L,C3,CACNG4,CACNG7,CADPS2,CAMK2G,CAMSAP3,CAV1,CAVIN1,CBLN1,CCDC120,CCDC47,CCNE2,CDAN1,CDC37,CDK5R1,CDK9,CDS1,CHGA,CHMP2A,CHMP4B,CHRDL1,CHRM1,CIDEB,CNR1,COG1,COMP,CORO1B,CORO1C,CPSF6,CPT1A,CSNK2A2,CTCF,CTDNEP1,CTSA,CYB5R4,DDX39A,DDX42,DENND1A,DENND2A,DERL3,DGAT1,DLG3,DLG4,DNLZ,DNM1L,DOC2B,DPP6,DSP,DUOXA2,DUSP16,DVL1,DVL2,DVL3,DYNLL1,DZIP1,E2F3,EGR2,EIF4A3,EMC9,EPB41L3,EPHB2,ERBB2,ERP29,ESR1,ESYT2,EZH2,FAM53B,FAM53C,FBN1,FBN2,FCHSD2,FFAR1,FGF13,FLOT1,FOXA2,FOXJ1,FOXO1,FRAT1,FRAT2,FUZ,FYN,FZD4,FZD5,FZD9,GAS2L1,GDAP1,GDI1,GIPC1,GLUD1,GNL3,GOLPH3,GPAA1,GPHN,GPR137B,GPR158,GRAMD1B,GRID2,GSK3A,GSN,HAP1,HCN1,HHEX,HNF1B,HNRNPU,HOMER1,HOOK2,HSF1,HSPB1,HTRA2,ID4,IFFO1,IGF2BP2,ILRUN,ING1,INHBB,INPP5E,INPPL1,INSIG1,INTS13,INTS6-AS1,IPO13,IPO4,IQSEC2,IRS1,IRS2,ITGA8,ITPR1,JAKMIP1,JARID2,KATNB1,KCNB1,KCNN4,KDELR1,KHDRBS1,KIF13A,KLF5,KLHL21,KPNB1,LAMA5,LCAT,LIN7B,LLGL2,LPCAT3,LRP2,LRP4,LRP6,LRRC4,LRRTM1,LRWD1,LSR,LYPD1,LYPLA1,LZTS2,MACROH2A2,MAFA,MAMDC4,MAPK15,MAPK8IP3,MAPRE3,MCU,MFHAS1,MICALL2,MIDN,MIF,MMP14,MON1B,MSN,MSX1,MTCL1,MTX1,MYB,MYH10,MYO7A,NBEA,NDFIP1,NDUFA13,NECAB3,NETO1,NFKBIA,NIPBL,NKX6-1,NLGN2,NOTCH1,NPC1L1,NPEPPS,NPHP4,NPHS1,NPTX1,NR0B1,NR1D1,NR1H2,NR1H3,NR5A1,NRIP1,NRXN2,NSG1,NSUN2,NTSR1,NUP188,OAZ1,OBSCN,OBSL1,ODF2,OSBPL11,PACRG,PACS1,PACS2,PACSIN1,PAFAH1B1,PAK2,PAX6,PCNT,PDZD7,PDZD8,PGRMC1,PIM3,PIP4K2A,PITPNM1,PITPNM3,PKD1,PKDCC,PLEC,PLK3,PLPPR4,PLSCR3,POLR1A,PORCN,PPM1A,PRELID1,PRKACA,PRKAR1A,PRKCE,PRKCH,PRKCZ,PRKD1,PRKN,PTCH1,PTPRK,QKI,RAB10,RAB11A,RAB11FIP1,RAB11FIP2,RAB11FIP5,RAB1B,RAB20,RAB22A,RAB24,RAB2A,RAB2B,RAB34,RAB40C,RAB43,RAB8B,RABEP2,RACK1,RAP1GDS1,RAP2A,RAPGEF3,RBFOX1,RBM15B,REEP1,RFX3,RHBDF2,RHOB,RHOQ,RILP,RILPL1,RIMS1,RIMS2,RIPOR1,RNF26,RNF31,RRAGC,SAE1,SARM1,SCAMP5,SCRIB,SELENOM,SERP2,SFN,SFRP1,SHANK1,SHANK3,SHH,SHISA7,SIGMAR1,SIN3A,SIX2,SIX4,SLC27A3,SLC27A6,SLC5A3,SLC8B1,SLITRK3,SMAD3,SMC5,SMG7,SNCG,SNX1,SNX25,SNX27,SNX30,SNX33,SOX9,SPRN,SPTBN4,SQLE,SREBF1,SREBF2,SRP68,SRPRA,SRSF7,SSR1,SSTR5,STAT5B,STK11,STK3,STX1B,STX3,STX6,STXBP2,SUFU,SYNGAP1,SYVN1,TAOK2,TASOR,TBC1D5,TCIRG1,TERF2,TESK1,TGFB1,THBS1,THOC6,TIMM13,TJP2,TLK1,TM9SF3,TMCO1,TMCO6,TMEM132A,TMEM30A,TMEM88,TMSB10,TNKS,TOMM40,TOMM6,TOR1A,TOR1B,TP53INP2,TPBG,TRAM2,TRIM25,TRIM46,TRIM8,TSPAN17,TSPAN33,TWF2,UBE2D3,UBE2Q1,UBL4A,UBR5,UFD1,UGCG,ULK1,UPF3A,VANGL2,VEGFA,VGF,VPS26B,VPS37D,VPS51,VPS54,WASL,WDR83OS,WHRN,WIPI1,WNK1,WNK4,WNT11,WNT5A,WNT7A,WRAP53,WRN,WWP2,XKR4,XKR6,XKR7,XPO1,XPO7,YAP1,YBX1,YIF1A,YIF1B,YWHAG,YY1,ZBED6,ZBTB16,ZBTB7A,ZC3H11A,ZC3H12A,ZDHHC1,ZDHHC14,ZDHHC18,ZDHHC22,ZDHHC24,ZFAND2B,ZFP36,ZFP36L1,ZIC1,ZMYND8,ZNF423,ZNF827
GO:BP	heart valve development	GO:0003170	FALSE	0.0007208611951541528	3.142148352453988	74	2576	26	21031	ACVR1,ADAMTS5,AXIN2,BMP2,BMP4,CCN1,DKK1,DLL4,EMILIN1,GATA3,HEY1,JAG1,MEF2C,NKX2-5,NOTCH1,OLFM1,RHOA,SCX,SLIT2,SLIT3,SMAD4,SMAD6,SOX9,TBX20,TGFB1,TWIST1
GO:BP	positive regulation of transport	GO:0051050	FALSE	0.0007208992272222773	3.1421254400240595	844	2576	153	21031	ABCA7,ABCB4,ABCG1,ABL1,ACHE,ACTB,ACTN2,ADCYAP1,ADRA2A,ALOX12B,ANP32B,APBB1,APOA1,APOE,ARC,ARF6,ARRB2,ATF4,ATP1B2,ATP2B1,AVP,B3GAT3,BAG3,BCAP31,BCR,BIN1,BMP2,BMP6,C2,C2CD2L,C3,CADPS2,CALM2,CAMK1D,CASK,CAV1,CD151,CDH3,CDK5R2,CEBPB,CHMP2A,CHRM1,CPSF6,CREB1,DNM1L,DOC2A,DOC2B,DYNLL1,EPHB2,F2RL3,FFAR1,FGF12,FGF13,FLOT1,FOXL2,GABBR1,GALR2,GATA2,GDNF,GLUD1,GOLPH3,GPR158,GRIN1,GSK3A,H1-1,HAP1,HOMER1,INHA,INHBB,IRS1,IRS2,ITPR1,JPH2,KCNB1,KCNC1,KCNN4,KHDRBS1,LPCAT3,LRRC55,MCU,MERTK,MIB1,MIF,MLLT6,MSN,MYB,MYH10,NFKBIA,NKX2-5,NKX6-1,NLGN2,NLGN3,NOS1,NOS1AP,NPR1,NR1H2,NR1H3,NR4A3,NTSR1,OAZ1,P2RX5,PCNT,PDGFB,PLK3,POU4F2,PPM1A,PRELID1,PRKACA,PRKAR1A,PRKCE,PRKCZ,PRKD1,PRKN,PRRT2,PTCH1,RAB2B,RAB8B,RACK1,RAPGEF3,RASL10B,RGCC,RHOQ,RIPOR1,SCAMP5,SFN,SGK1,SHH,SIRPA,SLC1A2,SLC30A3,SLC38A3,SLC7A5,SMAD3,SMAD4,SOX11,STK11,STX1B,SYNGR3,TBC1D5,TMEM132A,TMEM30A,TOR1A,TRIM46,UBR5,UCN,UNC13D,VEGFA,VTN,WASL,WNK2,WNT5A,ZC3H12A,ZIC1
GO:BP	muscle cell proliferation	GO:0033002	FALSE	0.0007314147734894691	3.1358362718074395	208	2576	52	21031	ABL1,APOE,ARID2,BMP2,BMP4,CITED2,CNN1,DIPK2A,EFEMP2,FES,FGF2,FOS,FOXC1,FOXC2,GATA6,GLI1,HES5,ID2,IGF1R,JARID2,JUN,KLF4,MEF2C,MYB,NKX2-5,NOG,NOTCH1,NOTCH3,NPR1,NR4A3,NRG1,PDGFB,PIM1,PRKAR1A,PRKG1,RBPMS2,RUNX1,SELENON,SHH,SIX5,SKI,SMAD1,TAFA5,TBX2,TBX20,TENM4,THBS1,TPM1,TRIB1,VGLL4,YAP1,ZFPM2
GO:BP	skin epidermis development	GO:0098773	FALSE	0.0008031864865357171	3.095183607062029	133	2576	38	21031	ALOX12B,ALX4,CDH3,CLDN4,CYP26B1,CYSRT1,DKK1,DLX3,FOXE1,FOXI3,FOXQ1,FST,FUZ,GATA6,GLI2,HOXC13,KLF4,KRT17,LAMA5,LDB1,LHX2,LRP4,LSR,NOTCH1,NSUN2,PDGFA,PLEC,RELA,SFN,SHH,SLC39A7,SMAD4,SOS1,SOX21,SOX9,TRADD,UGCG,WNT5A
GO:BP	muscle system process	GO:0003012	FALSE	0.0008164473151901772	3.0880718347612497	429	2576	89	21031	ACTN3,ADRA1A,ADRA2A,ADRA2B,ADRA2C,ALDOA,APBB1,APBB2,ASB2,ATP1A2,ATP2A2,ATP2B1,BIN1,CALM2,CAMK2G,CAMTA2,CAV1,CHGA,CHRNE,CNN1,COMP,DES,DMPK,DSP,EZH2,FGF12,FGF13,FOXO1,FOXO3,GALR2,GATA6,GDNF,GLRA1,GSK3A,GSN,HAND2,HCN4,HOMER1,HTR7,INPP5F,JARID2,JSRP1,KCND2,KCND3,KCNJ12,KCNMA1,KCNN2,LMOD1,LTB4R,MEIS1,MYL6,MYL6B,MYOD1,NEUROG1,NKX2-5,NOL3,NOS1,NOS1AP,NOTCH1,NR4A1,NR4A3,PAK2,PDE4B,PGAM2,PRKACA,PRKD1,PRKG1,RAP1GDS1,RHOA,SELENON,SLC8A1,SLC8A3,SMAD3,SMAD4,SMAD7,SNTA1,SNTB1,SSTR2,SYNM,TACR3,TBX2,TBX20,TCAP,TPM1,TPM2,UCN,VPS54,YY1,ZC3H12A
GO:BP	cardiac ventricle morphogenesis	GO:0003208	FALSE	0.000846941349996587	3.072146663169602	70	2576	25	21031	CHD7,DLL4,DSP,FOXC1,FOXC2,GATA3,GSK3A,HAND1,HAND2,HEY1,JAG1,LRP2,MEF2C,NKX2-5,NOG,NOTCH1,NRG1,PROX1,SMAD4,SMAD7,SMARCD3,TBX20,TGFB1,TPM1,ZFPM2
GO:BP	macromolecule metabolic process	GO:0043170	FALSE	0.000849591917234466	3.0707896279918527	12170	2576	1607	21031	AATK,ABCA7,ABCD1,ABCG1,ABHD17C,ABL1,ABR,ACE,ACHE,ACTB,ACTG1,ACTN1,ACTN2,ACVR1,ACVR2B,ADAM11,ADAM15,ADAMTS15,ADAMTS4,ADAMTS5,ADAMTS7,ADAMTS8,ADCK2,ADCYAP1,ADGRB1,ADPRS,ADRA2A,ADRA2B,ADRA2C,AEBP2,AGAP2,AGAP3,AGO1,AGO3,AHDC1,AKIRIN2,AKT3,AKTIP,ALG12,ALG3,ALKBH4,ALOX12B,ALX1,ALX4,AMHR2,ANGPTL8,ANKRD17,ANKRD34A,ANKRD34B,ANP32B,ANTKMT,APBB1,APBB2,APC2,APEH,APH1B,APLP1,APOA1,APOE,ARFGEF1,ARID1A,ARID1B,ARID2,ARID4A,ARID4B,ARID5B,ARIH1,ARRB2,ARRDC3,ARRDC4,ARX,ASB2,ASCL1,ASXL3,ATF4,ATG12,ATN1,ATOH1,ATP2B1,ATXN1,ATXN2L,ATXN7,ATXN7L3,AUP1,AUTS2,AVP,AXIN2,B3GALT6,B3GAT1,B3GAT3,B3GNT2,B3GNT9,B4GALT2,B4GAT1,BAG3,BAG4,BAHD1,BANF1,BAP1,BARHL1,BASP1,BATF3,BAZ1B,BBC3,BBX,BCAP31,BCL11A,BCL11B,BCL2L11,BCL3,BCL6,BCL6B,BCL9L,BCORL1,BCR,BDNF,BHLHA15,BHLHA9,BHLHE22,BHLHE23,BHLHE40,BHLHE41,BICRA,BICRAL,BIN1,BIRC6,BMI1,BMP2,BMP4,BMP6,BMP7,BNC2,BOP1,BPNT2,BRD2,BRD7,BRF1,BRMS1,BRPF1,BRSK1,BRWD1,BRWD3,BTG1,BUD23,C2,C3,CACNG7,CADM1,CALCR,CALM2,CAMK1D,CAMK2G,CAMKK1,CAMSAP3,CAMTA2,CAPN1,CAPN12,CAPN15,CAPNS1,CAPRIN1,CAPRIN2,CARS2,CASK,CASZ1,CAV1,CAVIN1,CBFB,CBLC,CBX4,CBX8,CCDC47,CCDC85B,CCDC88B,CCDC88C,CCN1,CCN2,CCND1,CCND2,CCND3,CCNE2,CCNF,CDC25B,CDC25C,CDC37,CDC42BPB,CDC42BPG,CDC45,CDH3,CDK12,CDK13,CDK2AP1,CDK5R1,CDK5R2,CDK6,CDK9,CDKN1C,CDKN2C,CDX1,CDX2,CDYL,CDYL2,CEBPA,CEBPB,CEBPD,CELF4,CENPX,CGGBP1,CHD1,CHD3,CHD4,CHD7,CHFR,CHMP2A,CHMP4B,CHPF,CHRAC1,CHST1,CHST14,CHST2,CHST8,CHSY1,CHSY3,CIAO2A,CIC,CIRBP,CISD3,CITED2,CLCF1,CLDN3,CLDN4,CLDN5,CLK2,CLPP,CNOT11,CNOT3,CNOT4,CNOT6,CNPPD1,COMP,COPS7B,COPS8,CORO1C,CPA1,CPSF6,CPSF7,CPVL,CREB1,CREB3L1,CREBRF,CRTAP,CSNK2A2,CSRNP2,CTBP2,CTCF,CTDNEP1,CTDSP1,CTDSP2,CTDSPL,CTSA,CUL4B,CUL9,CUX1,CUX2,CXXC1,CXXC5,CYP1B1,CYP1B1-AS1,CYP26B1,CYRIB,DAB2IP,DACH1,DALRD3,DBNDD2,DBP,DBX1,DCAF17,DCST1,DDN,DDR1,DDX39A,DDX51,DEAF1,DEDD,DEK,DENND4A,DERL3,DGCR8,DHFR,DHH,DHX58,DIPK2A,DKK1,DLC1,DLG3,DLG4,DLL4,DLX1,DLX2,DLX3,DLX4,DLX6,DLX6-AS1,DMPK,DMRT3,DNLZ,DNM1L,DNMT3B,DOLK,DPAGT1,DPF3,DPH1,DPM2,DPP6,DPP9,DRAP1,DSP,DTX3,DTX4,DUOXA2,DUSP16,DUSP2,DUSP23,DUSP4,DUSP6,DUSP9,DVL1,DVL2,DVL3,DYRK1A,DYRK1B,DYRK2,E2F3,E2F7,E4F1,EBF2,EBF3,ECEL1,EDC4,EEF1D,EGLN2,EGR1,EGR2,EGR3,EHMT2,EID3,EIF1,EIF1AD,EIF4A3,EIF4G3,EIF6,ELF1,ELF2,ELF3,ELL,ELL3,ELP5,EME2,EMILIN1,EMX1,EMX2,EOMES,EPAS1,EPB41L4B,EPC1,EPC2,EPHA6,EPHB2,EPHB3,EPOP,ERBB2,ERF,ERG,ERP29,ESR1,ESRP1,ESRP2,ESRRA,ETV6,EVX2,EXT2,EZH2,FAM20A,FAM20B,FARS2,FASTK,FBLL1,FBXL14,FBXL15,FBXL17,FBXL8,FBXO11,FBXO24,FBXW11,FBXW5,FEM1B,FEM1C,FEN1,FES,FEV,FEZF1,FEZF2,FFAR1,FGF2,FGF8,FGFR3,FHL3,FKBP10,FKBP2,FKBP9,FLI1,FLOT1,FOS,FOSB,FOSL2,FOXA2,FOXB1,FOXC1,FOXC2,FOXD3,FOXE1,FOXF2,FOXG1,FOXI3,FOXJ1,FOXJ3,FOXK1,FOXL1,FOXL2,FOXL3,FOXN3,FOXO1,FOXO3,FOXO6,FOXP2,FOXQ1,FST,FSTL3,FUT8,FXR2,FYN,FZD1,FZD2,FZD4,FZD5,FZD7,FZD8,GABPB1,GALNT17,GALNT3,GALNT4,GALR2,GAPDH,GATA2,GATA3,GATA6,GATAD1,GATAD2B,GBX2,GDNF,GEMIN6,GFPT2,GFRA1,GGNBP2,GID4,GIPC1,GIT1,GLI1,GLI2,GMPPB,GNL3,GOLPH3,GON7,GP1BB,GP9,GPAA1,GPHN,GPRC5B,GPSM3,GPX1,GRIN1,GRIN2B,GRK5,GRM3,GRWD1,GSC,GSK3A,GSN,GSTP1,GSX2,GTF2A1,GTPBP1,GTPBP2,GTPBP3,H1-1,HAND1,HAND2,HAP1,HBP1,HCFC1,HCFC2,HCK,HECTD3,HELT,HELZ2,HES1,HES5,HES7,HEXIM1,HEY1,HHATL,HHEX,HIC1,HIF3A,HIRA,HIVEP1,HIVEP2,HLX,HMG20A,HMGA1,HMGB1,HMGB2,HMX2,HMX3,HNF1B,HNRNPA0,HNRNPDL,HNRNPH1,HNRNPL,HNRNPR,HNRNPU,HNRNPUL1,HOTAIR,HOXA1,HOXA10,HOXA10-AS,HOXA13,HOXA3,HOXA4,HOXA5,HOXA6,HOXA7,HOXA9,HOXB1,HOXB2,HOXB3,HOXB5,HOXB6,HOXB7,HOXB8,HOXB9,HOXC10,HOXC11,HOXC12,HOXC13,HOXC4,HOXC5,HOXC6,HOXC8,HOXC9,HOXD1,HOXD10,HOXD11,HOXD12,HOXD3,HOXD4,HOXD8,HOXD9,HR,HS3ST2,HS3ST4,HS3ST5,HS6ST2,HS6ST3,HSD17B1,HSF1,HSF2,HSF2BP,HSF4,HSPB1,HTATSF1,HTRA1,HTRA2,HYOU1,ID2,ID3,ID4,IER3,IFFO1,IGF1R,IGF2,IGF2BP2,IHH,IKZF2,IKZF4,IL11,IL17B,ILF3,ILRUN,IMP3,INCA1,ING1,ING2,INHA,INHBB,INO80D,INPP5E,INPP5F,INPP5J,INPPL1,INSM1,INSM2,INSRR,INTS10,INTS13,INTS6,IRF1,IRF2,IRF2BP1,IRF2BP2,IRF2BPL,IRF7,IRS1,IRS2,IRX1,IRX2,IRX3,IRX4,IRX5,ISL2,ISY1,ITGA5,ITGA8,ITM2B,ITPKB,JADE1,JADE2,JAG1,JARID2,JMJD6,JOSD1,JPH2,JPH4,JUN,JUNB,JUND,KANSL1,KANSL3,KAT2A,KAT2B,KAT6B,KAT8,KCTD1,KCTD11,KCTD13,KCTD2,KCTD5,KDM2B,KDM3A,KDM3B,KDM6B,KDM7A,KEAP1,KHDRBS1,KHDRBS3,KLF10,KLF12,KLF13,KLF14,KLF3,KLF4,KLF5,KLF6,KLHL21,KLHL42,KLHL9,KLK13,KMT2A,KMT2B,KMT5B,KRBOX5,KRT17,KRTCAP2,L3MBTL3,LACTB,LAPTM4B,LAT,LBX1,LBX2,LCAT,LCK,LCOR,LDB1,LEFTY1,LHX1,LHX2,LHX5,LHX9,LIG1,LIMCH1,LIME1,LINC-PINT,LINC00461,LINC01833,LMF2,LMO1,LMO2,LMO4,LMTK3,LMX1B,LNPEP,LOXL1,LOXL3,LPIN2,LRP2,LRP3,LRP4,LRP6,LRP8,LRRC32,LRRC47,LRWD1,LSM1,LSM11,LSM14B,LTBP4,LYPLA1,LYPLA2,MACROH2A2,MAD2L2,MAF,MAF1,MAFA,MAFB,MAFF,MAML1,MAML2,MAN1C1,MAN2A1,MAP2K1,MAP2K7,MAP3K1,MAP3K10,MAP3K11,MAP4K2,MAP4K5,MAPK15,MAPK4,MAPK8IP1,MAPK8IP3,MAPKAPK3,MAPRE3,MARCHF4,MASP2,MAST1,MAX,MAZ,MBD1,MBD3,MBNL1,MBNL3,MC1R,MCIDAS,MCM7,MDK,MECOM,MED12L,MED13L,MED24,MED31,MEF2C,MEGF8,MEIS1,MEIS2,MELTF,MEN1,MERTK,METTL23,METTL5,METTL8,MEX3B,MFHAS1,MGAT2,MGAT4B,MGAT5B,MIB1,MICAL1,MIDEAS,MIDN,MIER3,MIF,MIR1224,MIR1225,MIR124-1HG,MIR124-2,MIR124-3,MIR129-2,MIR150,MIR17HG,MIR191,MIR196A1,MIR196A2,MIR199B,MIR203A,MIR219A1,MIR219A2HG,MIR26B,MIR33B,MIR425,MIR503,MIR615,MIR662,MIRLET7I,MIS18A,MIXL1,MKNK2,MLLT3,MLLT6,MLST8,MLX,MMP14,MN1,MNT,MOB3C,MORF4L1,MOSPD1,MOV10,MOV10L1,MPND,MPV17L2,MRGBP,MRPL2,MRPL34,MRPL38,MRPL40,MRPL43,MRPS24,MRPS26,MRPS34,MRPS6,MRTFB,MSH3,MSI1,MSI2,MSL1,MSL2,MSN,MSRB1,MST1R,MSX1,MTA1,MTA2,MTA3,MTERF3,MTMR3,MUC1,MXD4,MXI1,MYB,MYC,MYCL,MYCN,MYF6,MYOD1,MYRF,NCBP2L,NCL,NCOA2,NDFIP1,NDST2,NDUFA13,NECAB3,NEIL1,NELFB,NEURL2,NEUROD2,NEUROG1,NEUROG2,NFAT5,NFATC2IP,NFIA,NFIB,NFIC,NFIX,NFKB2,NFKBIA,NFX1,NIPBL,NKD1,NKX2-1,NKX2-2,NKX2-4,NKX2-5,NKX2-8,NKX6-1,NKX6-2,NLGN2,NLK,NLRP1,NOC4L,NOG,NOL3,NOS1,NOS1AP,NOSIP,NOTCH1,NOTCH3,NOTUM,NOVA1,NPAS2,NPAS3,NPAS4,NPC1L1,NPEPPS,NPM3,NPR1,NR0B1,NR1D1,NR1H2,NR1H3,NR2E1,NR2F1,NR2F2,NR2F6,NR3C1,NR3C2,NR4A1,NR4A2,NR4A3,NR5A1,NR6A1,NRARP,NRBP2,NRF1,NRG1,NRIP1,NRL,NSG1,NSMF,NSUN2,NT5M,NTN1,NTN3,NTRK1,NTSR1,NUAK1,NXN,NYNRIN,OAZ1,OBSCN,OLFM1,OLIG2,OLIG3,OMA1,ONECUT1,ONECUT2,ORC4,OST4,OTUD1,OTX1,OTX2,OXSR1,P3H4,P4HB,PACSIN3,PAK2,PARP10,PATL1,PATZ1,PAWR,PAX1,PAX2,PAX6,PAX7,PAX9,PBRM1,PBX1,PBX2,PBX3,PC,PCBP1,PCBP2,PCBP4,PCF11,PCOLCE,PCSK2,PCSK7,PDE3A,PDE4B,PDGFA,PDGFB,PDGFRA,PDP1,PDS5A,PEAK1,PELI2,PGF,PHC1,PHF1,PHF12,PHF19,PHF20,PHF21A,PHF23,PHIP,PHKG2,PHLDA1,PHOX2B,PHPT1,PIAS3,PIF1,PIGP,PIGQ,PIK3R5,PIM1,PIM2,PIM3,PITX1,PITX2,PITX3,PKD1,PKDCC,PKM,PKN1,PKN3,PKNOX2,PLAG1,PLAGL2,PLEC,PLK2,PLK3,PLPP3,PLXNB2,PM20D2,PNKP,PNRC2,POC1B-GALNT4,POFUT1,POGZ,POLD4,POLG,POLG-DT,POLR1A,POLR2F,POLR2I,PORCN,POU2F1,POU2F3,POU3F1,POU3F2,POU3F3,POU4F2,POU6F1,PPAN,PPAN-P2RY11,PPIB,PPM1A,PPM1L,PPP1CA,PPP1R1B,PPP1R3G,PPP2R2A,PPP2R5B,PPP2R5D,PPP6R1,PPP6R3,PRDM10,PRDM11,PRDM16,PRDX5,PRELID1,PRKACA,PRKAG1,PRKAG2,PRKAR1A,PRKAR1B,PRKAR2B,PRKCE,PRKCG,PRKCH,PRKCZ,PRKD1,PRKD2,PRKG1,PRKN,PRKRA,PRMT8,PROM2,PROX1,PRPF38B,PRR16,PRR5,PRRX1,PRSS23,PSMF1,PTBP1,PTCD3,PTCH1,PTK7,PTMA,PTOV1,PTP4A2,PTPN12,PTPN3,PTPN5,PTPRA,PTPRG,PTPRK,PTPRM,PURA,PURG,PUSL1,PWWP2B,PYDC1,QARS1,QKI,RAB1B,RAB2B,RAB40C,RACK1,RAD9A,RADX,RAP1GDS1,RAP2A,RAP2B,RAP2C,RARA,RARG,RASA1,RASD1,RASD2,RASIP1,RAX,RBFOX1,RBFOX2,RBM14,RBM15B,RBM20,RBM24,RBM38,RBMS1,RCL1,RCOR2,RCOR3,REC8,RECQL4,RELA,REPIN1,RFX3,RFX7,RGCC,RGMB,RGS14,RHBDL1,RHBDL3,RHOA,RHOQ,RICTOR,RIF1,RILP,RIMKLA,RIMS1,RING1,RLF,RNF11,RNF122,RNF123,RNF150,RNF165,RNF19B,RNF208,RNF26,RNF31,RNF39,RNPEPL1,RNU4-39P,RORB,RPL10A,RPL13A,RPL23A,RPL28,RPL36,RPL36AL,RPL3L,RPL7,RPP21,RPP25,RPP25L,RPRD1A,RPRD2,RPS6KA3,RRAGC,RREB1,RRM2,RRP1B,RTF1,RUNX1,RUNX1T1,RUNX3,RUSC1,RXRB,RYBP,SAE1,SALL1,SALL2,SALL4,SAMD11,SAMD4A,SAP25,SARS2,SART3,SASH1,SATB1,SATB2,SBK1,SCAF4,SCAMP5,SCRIB,SCRN2,SCRT1,SCRT2,SCX,SENP3,SENP3-EIF4A1,SENP8,SERPINB1,SETBP1,SETD5,SETD6,SETD7,SFMBT1,SFN,SFRP1,SGK1,SGSH,SH2B1,SH2D3C,SHANK3,SHARPIN,SHH,SHLD2,SIAH2,SIK2,SIM2,SIN3A,SINHCAF,SIRPA,SIRT2,SIX2,SIX3,SIX3-AS1,SIX4,SIX5,SKI,SLC16A3,SLC2A4RG,SLC35C1,SLC6A9,SLC7A5,SLC8A1,SLC8A3,SLIT2,SLIT3,SMAD1,SMAD3,SMAD4,SMAD6,SMAD7,SMARCA1,SMARCA2,SMARCA5,SMARCD1,SMARCD3,SMC3,SMC5,SMG7,SMURF2,SNHG25,SNORA50C,SNORD104,SNORD105,SNORD105B,SNORD124,SNORD95,SNORD96A,SNTA1,SNX25,SNX33,SOCS1,SOCS3,SOCS7,SOS1,SOX1,SOX10,SOX11,SOX12,SOX13,SOX14,SOX17,SOX2,SOX21,SOX3,SOX9,SP1,SP3,SP4,SP5,SP8,SP9,SPAG9,SPG7,SPOCK2,SPON2,SPRED2,SPRY2,SPSB2,SPSB3,SPSB4,SPTBN4,SREBF1,SREBF2,SRRM2,SRRM4,SRRT,SRSF4,SRSF6,SRSF7,SRSF9,SS18L1,SSBP3,SSBP4,SSC5D,ST14,ST8SIA1,STAT5B,STC2,STK10,STK11,STK24,STK3,STK35,STK40,STOX1,STOX2,STUB1,STX1B,STX3,SUDS3,SUFU,SUPT16H,SUZ12,SYVN1,TACC1,TAL1,TAOK2,TAPBP,TASOR,TBCB,TBCC,TBX15,TBX18,TBX2,TBX20,TBX21,TBX4,TBXT,TCF15,TCF24,TCF4,TCF7L1,TCIRG1,TDRD5,TEAD1,TEF,TENT4B,TENT5A,TERF2,TESK1,TFAP2A,TFAP2E,TFAP4,TGFB1,TGIF1,THBD,THBS1,THOC6,THPO,THRA,TIAL1,TIMP3,TIPIN,TLE3,TLE4,TLK1,TLX1,TLX2,TLX3,TMCC2,TMEM132A,TMEM258,TMTC2,TNFRSF21,TNFSF12,TNFSF13,TNKS,TNKS1BP1,TNRC6A,TNS2,TNXB,TOB1,TOB2,TOR1A,TOR1B,TOR2A,TOX3,TOX4,TP53INP2,TRABD2A,TRABD2B,TRADD,TRAF4,TRERF1,TRIB1,TRIB2,TRIM11,TRIM24,TRIM25,TRIM41,TRIM62,TRIM66,TRIM7,TRIM71,TRIM8,TRIM9,TRIO,TRIOBP,TRMT112,TRPS1,TSC22D1,TSC22D3,TSC22D4,TSEN34,TSEN54,TSHZ1,TSHZ2,TSPAN17,TSPAN33,TSR1,TSSK6,TTBK1,TTC3,TTL,TUSC3,TWIST1,TWIST2,TWNK,TYRO3,UBA7,UBE2B,UBE2D3,UBE2H,UBE2M,UBE2O,UBE2Q1,UBE2QL1,UBE2R2,UBE2Z,UBL4A,UBQLN2,UBR3,UBR5,UBR7,UBTF,UCN,UFD1,UGCG,ULK1,ULK3,UNC45B,UNCX,UPF3A,USB1,USF2,USP2,USP2-AS1,USP20,USP25,USP3,USP32,USP33,USP38,USP39,USP51,USP7,UST,VASH2,VAX1,VEGFA,VEZF1,VGLL2,VGLL4,VPS37D,VPS54,VTN,WASL,WBP4,WDR24,WDR81,WDR83,WDR83OS,WHRN,WNK1,WNK2,WNK4,WNT11,WNT3,WNT4,WNT5A,WNT6,WNT7A,WRAP53,WRN,WTIP,WWP2,XPO1,XRCC1,YAP1,YBX1,YES1,YRDC,YWHAG,YY1,ZBED6,ZBTB10,ZBTB12,ZBTB16,ZBTB20,ZBTB22,ZBTB42,ZBTB48,ZBTB7A,ZBTB7B,ZC3H11A,ZC3H12A,ZC3H15,ZC3H4,ZC3H7B,ZCWPW1,ZDHHC1,ZDHHC14,ZDHHC18,ZDHHC22,ZEB2,ZEB2-AS1,ZFAND2B,ZFHX2,ZFHX3,ZFHX4,ZFP36,ZFP36L1,ZFP36L2,ZFPM2,ZFTA,ZHX2,ZIC1,ZIC2,ZIC5,ZKSCAN2,ZKSCAN5,ZMIZ1,ZMYM2,ZMYND8,ZNF114,ZNF217,ZNF219,ZNF276,ZNF292,ZNF319,ZNF362,ZNF423,ZNF462,ZNF48,ZNF503,ZNF513,ZNF516,ZNF521,ZNF532,ZNF572,ZNF574,ZNF609,ZNF618,ZNF628,ZNF691,ZNF692,ZNF697,ZNF703,ZNF710,ZNF740,ZNF747,ZNF775,ZNF777,ZNF800,ZNF827,ZNF865,ZNRF3,ZSWIM8,ZXDC,ZYG11B
GO:BP	multicellular organismal-level homeostasis	GO:0048871	FALSE	0.000854379725280843	3.0683490661478294	806	2576	147	21031	ABL1,ACHE,ACTB,ACTG1,ACTN3,ACVR2B,ADAMTS5,ADCYAP1,ADRB1,AKT3,AMPD2,APBB2,APOE,ARID4A,ARRDC3,ATF4,ATP1B2,AVP,BAP1,BCL2L11,BCL6,BCR,BMP4,BMP6,CAV1,CCN2,CDH3,CDK6,CEBPB,CHMP4B,CITED2,CLDN3,CLDN5,CNOT3,CNR1,COL11A2,COMP,EBF2,EGR1,EMX1,EPAS1,EXT2,EZH2,FOSL2,FOXC1,FOXC2,FOXO1,FOXO3,FSTL1,GADD45G,GATA2,GATA3,GPR137B,GPX1,HMGB1,HMGB2,HOXA13,HOXA5,HOXB6,HOXC10,HSF1,ID2,IGF1R,IGF2BP2,IHH,INHA,IRX3,ITPKB,JMJD6,KDM3A,KDM6B,KLF13,KMT2A,L3MBTL3,LAT,LDB1,LMO1,LNPEP,LPCAT3,LSR,MAFB,MEF2C,MERTK,MEX3C,MFHAS1,MIF,MLLT6,MYB,NBEA,NCDN,NFIB,NOTCH1,NOVA1,NPHP4,NPR3,NR1D1,NR1H2,NR1H3,NR4A3,NTSR1,OMA1,PACS1,PDE4B,PHOX2B,PKN1,POC1B,PRDM16,PRKACA,PWWP2B,QKI,RBFOX2,SART3,SCD,SCX,SH2B3,SIT1,SOS1,SOX9,SP3,STAT5B,STK11,TAL1,TCIRG1,TFF3,TGFB1,THRA,TJP2,TLE3,TNS2,TP53INP2,TSC22D3,TSPAN12,TWIST1,UBASH3B,VEGFA,VGF,VPS54,WHRN,WNK4,YAP1,ZBTB7A,ZBTB7B,ZEB2,ZFP36,ZFP36L1,ZNF423,ZNF516
GO:BP	regulation of synapse assembly	GO:0051963	FALSE	0.0008669099644120125	3.0620260051644985	113	2576	34	21031	ADGRB1,AMIGO3,ARF6,ASIC2,BDNF,CBLN1,CBLN2,CHD4,CLSTN2,CUX2,DKK1,EFNB3,EPHB2,EPHB3,FZD1,GRID2,ICAM5,LRFN4,LRRTM1,MDGA1,MEF2C,NEGR1,NLGN2,NLGN3,NTN1,NTNG2,NTRK1,RAP2A,SETD5,SIX4,SLITRK3,TPBG,WNT5A,WNT7A
GO:BP	negative regulation of glial cell differentiation	GO:0045686	FALSE	0.0008993280968370316	3.0460818381325567	26	2576	14	21031	DAAM2,DAB1,DLX1,DLX2,HES1,HES5,ID4,MBD1,NKX6-1,NKX6-2,NOG,NOTCH1,NR1D1,NR2E1
GO:BP	regulation of cell-substrate adhesion	GO:0010810	FALSE	0.0009123315356505572	3.0398473130543096	215	2576	53	21031	ABL1,ACTG1,ADAM15,APOA1,BCL6,CAMSAP3,CASK,CCN1,CDK6,CORO1C,DDR1,DLC1,EFEMP2,EMILIN1,FBLN2,FZD4,FZD7,GFUS,HOXA7,HSD17B12,ITGA5,JAG1,LDB1,LIMCH1,LIMS2,MDK,MELTF,MMP14,NID1,NOTCH1,ONECUT1,ONECUT2,P4HB,PDGFB,PEAK1,PRKCE,PRKCZ,PTPRA,RASA1,RHOA,RREB1,SFRP1,SMAD3,SPOCK2,TACSTD2,TESK1,THBS1,TRIOBP,UNC13D,VEGFA,VTN,VWC2,WNT4
GO:BP	response to abiotic stimulus	GO:0009628	FALSE	0.0009454142737308631	3.0243778450670016	1128	2576	194	21031	ABCA7,ACE,ADAM15,ADM,ADRB1,ADSS1,ANGPTL4,ARSA,ARSB,ASCL1,ASIC1,ASIC2,ATF4,ATP1A2,B3GAT1,B4GALT2,BAG3,BBC3,BCL2L1,BCL3,BEST1,BHLHE40,BMF,BMP2,BMP6,BMP7,BRSK1,CAV1,CCND1,CCND2,CDS1,CIRBP,CITED2,CLDN3,CLK2,CPT1A,CUL4B,CYB5R4,DDAH1,DDIT4,EEF1D,EGLN2,EGR1,ELOVL4,EPAS1,FBXL17,FEN1,FGF2,FOS,FOSB,FOSL2,FOXB1,FOXO1,FOXO3,FYN,FZD4,GATA3,GATA6,GPX1,GRIN1,GSN,HIF3A,HSF1,HSPB1,HSPG2,HTRA2,HYOU1,ID2,IGF1R,IGFBP2,IHH,INSRR,IRF1,ITPR1,KCNC1,KCND2,KCNK3,KCNMA1,KMT2A,KRT8,LTBR,MAP1B,MAP1LC3A,MAP2K7,MAP3K1,MC1R,MDK,MEIS2,MEN1,MLST8,MMP14,MPO,MTA1,MYB,MYC,MYOD1,NDUFS2,NETO1,NEUROD2,NEUROG1,NFAT5,NFKBIA,NIPBL,NLK,NLRP1,NOG,NOL3,NOS1,NOTCH1,NPEPPS,NPHP4,NR2F6,NR4A1,NR4A2,NRXN2,NSMF,NTRK1,NTSR1,OXSR1,P4HB,PDZD7,PGF,PITPNM1,PJVK,PKD1,PKN1,PLEC,PLK3,PNKP,POU4F2,PPP1CA,PPP1R1B,PRKACA,PRKCE,PTCH1,PTPRK,RAB11FIP5,RAD9A,RELA,RGCC,RGS14,RGS9BP,RHOB,SCX,SEMA5B,SFRP1,SIPA1,SIRT2,SLC12A5,SLC1A2,SLC2A8,SLC4A10,SLC7A5,SLC8A1,SLC8A3,SMAD3,SMAD4,SOX2,SOX9,ST8SIA1,STC2,STK11,STUB1,SYNGAP1,TANC1,TCAP,TGFB1,THBD,THBS1,THRA,TIPIN,TNKS1BP1,TP53I13,TSC22D3,TSC22D4,TWIST1,UBE2B,UCN,USP2,VEGFA,VGF,WDR47,WDR83,WHRN,WNK1,WNT11,WRN,WTIP,XRCC1,YAP1,YY1,ZEB2,ZFP36L1,ZNF516
GO:BP	mitotic cell cycle	GO:0000278	FALSE	0.0009471717735078601	3.0235712527584404	895	2576	160	21031	ABL1,ACTB,ACVR1,ANKRD17,ARID1A,ARID1B,ARID2,ASCL1,BANF1,BAP1,BAZ1B,BCL6,BMP4,BMP7,BRD7,BRINP1,BRSK1,BTG1,BTG3,CALM2,CCDC8,CCND1,CCND2,CCND3,CCNE2,CCNF,CCNG2,CCNO,CDC25B,CDC25C,CDC45,CDK2AP2,CDK6,CDKN1C,CDKN2C,CHFR,CHMP2A,CHMP4B,CLIP1,CTDNEP1,CTDSP1,CTDSP2,CTDSPL,CUL4B,CUL9,DGKZ,DPF3,E2F3,E2F7,E4F1,EME2,ENKD1,EZH2,FBXL15,FBXW11,FBXW5,FGF8,FOXC1,FOXG1,FOXN3,GPSM1,HES1,HNRNPU,HOXA13,HSF1,ID2,ID4,IER3,IGF2,INPPL1,INTS13,JADE1,KAT2B,KATNB1,KCNH5,KHDRBS1,KIFC2,KLF4,KPNB1,LIG1,LSM11,LZTS2,MAD2L1BP,MAD2L2,MAP4,MCIDAS,MEIS2,MTA3,MUC1,MYB,MYC,MYH10,NCAPD3,NCAPH2,NES,NEUROG1,NFIA,NFIB,NIPBL,OBSL1,PAFAH1B1,PAX6,PBRM1,PBX1,PCNT,PDGFB,PHIP,PHOX2B,PIM2,PIM3,PKD1,PLK2,PLK3,PTCH1,PTPN3,RAB11A,RAD9A,RASA1,RBM38,RGCC,RGS14,RHOA,RHOB,RPRM,RRM2,SCRIB,SH2B1,SHB,SIN3A,SIRT2,SMARCA2,SMARCA5,SMARCD1,SMARCD3,SMC3,SMC5,SNX33,SPRY2,STAG2,STAT5B,STOX1,TACC1,TAL1,TAOK2,TFAP4,TGFB1,TIPIN,TNKS,TRIM71,TTL,TTYH1,TUBB2A,TUBB2B,TUBB3,TUBGCP6,USP2,WNK1,ZFP36L1,ZFP36L2,ZNRD2
GO:BP	glial cell fate specification	GO:0021780	FALSE	0.000977783107541434	3.0097574700021408	7	2576	7	21031	ASCL1,NFIA,NFIB,NKX2-2,OLIG2,PAX6,SOX9
GO:BP	response to organonitrogen compound	GO:0010243	FALSE	0.0010143837655721087	2.9937977099541295	964	2576	170	21031	ABCC1,ABL1,ACE,ACTB,ACTN2,ADCY5,ADM,AGAP2,AP3S1,APLP1,APOE,ARID1B,ARRB2,ASCL1,ASIC1,ATP2B1,AUP1,BCAP31,BCL11A,BCL2L1,BMP7,BTG1,CACNG4,CALCR,CAV1,CCDC47,CEBPB,CNR1,COL1A2,COL6A1,CPT1A,CREB1,CYP1B1,DERL3,DHFR,DUOX2,EGR1,EGR2,EHMT2,EIF6,EPHB2,EZH2,FBN1,FOS,FOSB,FOSL2,FOXC2,FOXO1,FOXO3,FYN,GAB1,GATA6,GLRA1,GOLPH3,GPT,GPX1,GRIN1,GSK3A,HCN1,HCN3,HCN4,HES1,HOMER1,HSF1,IGF1R,IGF2,IGFBP2,INHBB,INPPL1,INSIG1,INSRR,IRS1,IRS2,JAG1,KAT2B,KCNB1,KCNC1,KL,KLF3,KLF4,LDOC1,LPIN2,LRP6,MAP1B,MBD1,MBD5,MEF2C,MYRF,NCL,NCOA2,NEFL,NFKBIA,NKX6-1,NLRP1,NOTCH1,NR4A1,NR4A2,NR4A3,NR5A1,NSG1,NSMF,P2RX5,P2RY11,PAX6,PDE3A,PDGFRA,PHIP,PIP4K2A,PIP4K2B,PITX3,PKM,POU4F2,PPP1R1B,PPP2R2A,PRKACA,PRKAR1A,PRKCE,PRKCG,PRKCZ,PRKD1,PRKN,PTGER1,PTPRA,RAB10,RAP1GDS1,RAPGEF3,RELA,RHOQ,RRAGC,SDK1,SELENON,SFRP1,SIK2,SIN3A,SLC1A2,SLC2A8,SLC7A5,SLC8A1,SLIT2,SMAD3,SOCS1,SOCS3,SOGA1,SOS1,SOX9,SP1,SRD5A1,SREBF1,SREBF2,SRSF4,SRSF6,SRSF9,STAT5B,STC2,STK11,SYVN1,TACR3,TBC1D4,TGFB1,THBD,TNS2,TRIM24,TRIM41,TWIST2,UFD1,USP25,VGF,YWHAG,ZBTB7B,ZFP36L1
GO:BP	cerebral cortex cell migration	GO:0021795	FALSE	0.001041007386877463	2.9825461887711753	49	2576	20	21031	ARX,CDK5R1,CDK5R2,DAB1,DAB2IP,DIXDC1,FGF13,FOXG1,LRP8,MBOAT7,MDGA1,NKX2-1,NR2E1,PAFAH1B1,POU3F2,POU3F3,RHOA,SLIT2,WDR47,ZMIZ1
GO:BP	presynapse assembly	GO:0099054	FALSE	0.001041007386877463	2.9825461887711753	49	2576	20	21031	ARF6,BSN,CBLN1,CBLN2,DKK1,DVL1,EFNB3,FZD1,GRID2,LRFN4,LRP4,LRRTM1,MDGA1,NLGN2,NLGN3,NTNG2,PCDH17,SLITRK3,WNT5A,WNT7A
GO:BP	axon extension	GO:0048675	FALSE	0.0010559545888004554	2.9763547581823584	124	2576	36	21031	ABL1,APOE,ARHGAP4,AUTS2,BCL11A,CDH4,DVL1,GDI1,LAMB2,LHX2,MAP1B,MEGF8,NKX6-1,NLGN3,NTN1,OLFM1,PAFAH1B1,POU4F2,RAPH1,SEMA3B,SEMA3F,SEMA5B,SEMA6A,SEMA6C,SEMA6D,SIN3A,SLC9A6,SLIT2,SLIT3,TRIM46,TTL,TWF2,ULK1,VEGFA,WNT3,WNT5A
GO:BP	metanephric nephron development	GO:0072210	FALSE	0.0010622113156026152	2.973789076408127	41	2576	18	21031	BMP4,EGR1,GDNF,HES1,HES5,IRX1,IRX2,KIF26B,LAMB2,LHX1,PAX2,PDGFB,PDGFRA,PKD1,SALL1,SIX2,SOX9,WNT4
GO:BP	telencephalon cell migration	GO:0022029	FALSE	0.0011296006718504946	2.947075057987672	62	2576	23	21031	ARX,CDK5R1,CDK5R2,DAB1,DAB2IP,DIXDC1,FEZF2,FGF13,FOXB1,FOXG1,LRP8,MBOAT7,MDGA1,NKX2-1,NR2E1,NRG3,PAFAH1B1,POU3F2,POU3F3,RHOA,SLIT2,WDR47,ZMIZ1
GO:BP	muscle tissue morphogenesis	GO:0060415	FALSE	0.0011559542274148676	2.9370593624334074	71	2576	25	21031	BMP2,CHD7,DLL4,DSP,EFEMP2,FOXC1,FOXC2,FZD1,FZD2,HAND1,LRP2,MYF6,NKX2-5,NOG,NOTCH1,NRG1,PROX1,SMAD4,SMAD7,TBX20,TCAP,TGFB1,TPM1,WNT5A,ZFPM2
GO:BP	placenta development	GO:0001890	FALSE	0.00126399718895912	2.8982538918929537	151	2576	41	21031	ADM,BIRC6,BMP7,CCN1,CCNF,CDKN1C,CDX2,CEBPA,CEBPB,CITED2,DEDD,DLX3,E2F7,EOMES,EPAS1,FZD5,GATA2,GGNBP2,HAND1,HES1,HEY1,HTRA1,IGF2,JUNB,KRT8,LDOC1,MAP2K1,NR2F2,PDGFB,PKD1,RSPO3,SOCS3,SP3,ST14,STC2,STK3,STOX2,TPPP3,VASH2,WNT7B,ZFP36L1
GO:BP	cerebral cortex development	GO:0021987	FALSE	0.0012667180750422485	2.8973200323759154	130	2576	37	21031	AKIRIN2,ARX,ASCL1,ATOH1,CDK5R1,CDK5R2,CSNK2A2,DAB1,DAB2IP,DIXDC1,EMX1,EMX2,EOMES,FAT4,FGF13,FOXG1,FOXP2,LHX2,LRP8,MBOAT7,MDGA1,MDK,NEFL,NKX2-1,NR2E1,PAFAH1B1,PAX6,POU3F2,POU3F3,RHOA,SLIT2,SRD5A1,TACC1,TUBB2A,TUBB2B,WDR47,ZMIZ1
GO:BP	nephron tubule formation	GO:0072079	FALSE	0.0012892978247634177	2.8896467500545593	20	2576	12	21031	GATA3,GDNF,HES5,HNF1B,IRX1,IRX2,IRX3,NOG,PAX2,SIX4,SOX9,WNT6
GO:BP	memory	GO:0007613	FALSE	0.0013099064144482852	2.8827597311690787	125	2576	36	21031	ABCA7,APOE,ARC,ASIC1,ATXN1,B4GALT2,BDNF,BRINP1,CCND2,CIC,CNR1,CREB1,CSMD1,CUX2,EHMT2,FEN1,FGF13,FOXO6,ITGA5,ITGA8,JPH3,KAT2A,KAT2B,MDK,NETO1,NPAS4,PGRMC1,PLK2,PRKCZ,PTCHD1,RGS14,SGK1,SHANK1,SHANK3,SHISA7,SLC8A3
GO:BP	regulation of vasculature development	GO:1901342	FALSE	0.0013277200682760876	2.8768934804033104	293	2576	66	21031	ABL1,ADGRA2,ADGRB1,ADGRB2,ADM,AGO1,AKT3,ANGPTL4,BTG1,C3,CCM2,CLDN5,CREB3L1,CYP1B1,DAB2IP,DDAH1,EMILIN1,EMILIN2,ERBB2,FGF2,FOXC1,FOXC2,GAB1,GATA2,GATA6,HHEX,HOXA5,HSPB1,HSPG2,ISM1,ITGA5,JMJD8,KLF4,MDK,NPR1,NR2E1,PGF,PKM,PLK2,PLXND1,PRKD1,PRKD2,PTPRM,QKI,RAPGEF3,RELA,RGCC,RHOB,RUNX1,SASH1,SEMA6A,SFRP1,SMAD1,SP1,SPRY2,TAFA5,THBS1,TNFSF12,TSPAN12,TWIST1,VASH2,VEGFA,WNK1,WNT4,WNT5A,ZC3H12A
GO:BP	liver development	GO:0001889	FALSE	0.0013420600929242791	2.872228037489593	146	2576	40	21031	ARF6,ARID5B,CADM1,CCND1,CEBPA,CEBPB,CITED2,CPT1A,CSNK2A2,E2F7,EZH2,GATA6,GLI1,HES1,HLX,HNF1B,IHH,JARID2,LIMS2,LSR,MAN2A1,MDK,NKX2-8,NOTCH1,ONECUT1,ONECUT2,PKD1,PROX1,PTCH1,PTPN3,RARA,RELA,SLC7A5,SMAD3,SOX9,SP3,SRD5A1,TGFB1,VTN,WNT4
GO:BP	hematopoietic or lymphoid organ development	GO:0048534	FALSE	0.0013573717490014644	2.8673011940280437	100	2576	31	21031	ABL1,BCL11B,BCL2L11,BCL3,CD248,CITED2,EPHB3,FOXE1,FOXI3,FOXL1,GATA3,HAND2,HES1,HOXA3,JARID2,KMT2A,LMO4,LTBR,MAFB,MAP2K1,NFKB2,NKX2-5,ONECUT1,PAX1,PBX1,PITX2,PKN1,SHH,SIX4,STAT5B,TGFB1
GO:BP	fibroblast proliferation	GO:0048144	FALSE	0.0013801238946246856	2.86008192494903	110	2576	33	21031	ABL1,BMI1,C1QL4,CAV1,CD248,CDK6,DAB2IP,DACH1,DPH1,ESR1,FOSL2,GPX1,GSTP1,INCA1,KAT2A,KMT2A,LZTS2,MED31,MIF,MORF4L1,MYB,MYC,PARP10,PAWR,PDGFA,PDGFB,PDGFRA,SFRP1,SKI,TGFB1,WNT5A,WNT7B,ZMIZ1
GO:BP	positive regulation of cell motility	GO:2000147	FALSE	0.0013945886571264845	2.855553871446754	568	2576	110	21031	AAMP,ABL1,ACTG1,ACVR1,ADGRA2,ADRA2A,AKT3,ARF6,ARHGAP5,BAG4,BCL6,BMP2,BMP4,BMP7,CAMK1D,CAV1,CAVIN1,CCN1,CD151,CLDN3,CLDN4,CYP1B1,DAAM2,DAB2IP,DNM1L,DUOX2,DUOXA2,ELP5,EPB41L4B,EPHB2,FAM110C,FAM89B,FGF2,FOXC2,FZD4,GAB1,GATA2,GATA3,GFUS,GLI1,GPSM3,HMGB1,HSPB1,IGF1R,INSM1,IRS2,ITGA5,LGR6,MAPK8IP3,MAZ,MCU,MDK,MIEN1,MMP14,NIPBL,NOTCH1,NR4A3,NSMF,NTN1,ONECUT1,ONECUT2,OXSR1,PAX6,PDGFA,PDGFB,PDGFRA,PGF,PHPT1,PLK2,PLPP3,PRKCE,PRKD1,PRKD2,PROX1,RAB11A,RACK1,RHOA,RHOB,RIPOR1,RREB1,S100A14,SASH1,SEMA3B,SEMA3F,SEMA5B,SEMA6A,SEMA6C,SEMA6D,SMAD3,SMURF2,SOX9,SP1,SPAG9,SPOCK2,SPRY2,TACR3,TGFB1,THBS1,TRADD,TRIP6,TWIST1,TWIST2,VEGFA,VTN,WNK1,WNT5A,WNT7A,ZC3H12A,ZNF609,ZNF703
GO:BP	presynapse organization	GO:0099172	FALSE	0.0014161826471785343	2.8488807314298854	54	2576	21	21031	ARF6,BSN,CBLN1,CBLN2,CHD4,DKK1,DVL1,EFNB3,FZD1,GRID2,LRFN4,LRP4,LRRTM1,MDGA1,NLGN2,NLGN3,NTNG2,PCDH17,SLITRK3,WNT5A,WNT7A
GO:BP	regulation of angiogenesis	GO:0045765	FALSE	0.001499284862649765	2.824115843787242	288	2576	65	21031	ABL1,ADGRA2,ADGRB1,ADGRB2,ADM,AGO1,AKT3,ANGPTL4,BTG1,C3,CCM2,CLDN5,CREB3L1,CYP1B1,DAB2IP,DDAH1,EMILIN1,EMILIN2,ERBB2,FGF2,FOXC1,FOXC2,GAB1,GATA2,GATA6,HHEX,HOXA5,HSPB1,HSPG2,ISM1,ITGA5,JMJD8,KLF4,MDK,NPR1,NR2E1,PGF,PKM,PLK2,PLXND1,PRKD1,PRKD2,PTPRM,QKI,RAPGEF3,RELA,RGCC,RHOB,RUNX1,SASH1,SEMA6A,SFRP1,SMAD1,SP1,SPRY2,TAFA5,THBS1,TNFSF12,TSPAN12,TWIST1,VASH2,VEGFA,WNK1,WNT5A,ZC3H12A
GO:BP	cold-induced thermogenesis	GO:0106106	FALSE	0.0015282923370795243	2.815793564453387	152	2576	41	21031	ACHE,ACTN3,ACVR2B,ADAMTS5,ADCYAP1,ADRB1,ARRDC3,ATF4,CAV1,CEBPB,CNOT3,EBF2,EPAS1,FOXC2,GADD45G,HOXC10,HSF1,IGF1R,IGF2BP2,KDM3A,KDM6B,LNPEP,NOTCH1,NOVA1,NPR3,NR1D1,NR1H2,NR1H3,OMA1,PHOX2B,PRDM16,PWWP2B,QKI,SCD,STK11,THRA,TLE3,VEGFA,ZBTB7B,ZNF423,ZNF516
GO:BP	negative regulation of osteoblast differentiation	GO:0045668	FALSE	0.0015357779715057444	2.8136715660230704	50	2576	20	21031	AXIN2,CDK6,CHRD,CRIM1,HAND2,ID3,MEN1,NOG,NOTCH1,PTCH1,RORB,SFRP1,SKI,SMAD3,SMAD6,SOX9,SUFU,TOB1,TWIST1,TWIST2
GO:BP	regulation of establishment of protein localization	GO:0070201	FALSE	0.0015663874427164816	2.8051008071425714	537	2576	105	21031	ABCG1,ACHE,ADCY5,ADRA2A,ANP32B,APBB1,APOE,ARF6,ARHGAP44,B3GAT3,BAG3,BAG4,BAP1,BCAP31,BMP4,BMP6,C2CD2L,CDK5R1,CHGA,CHRM1,CNR1,CPT1A,CSNK2A2,DERL3,DNM1L,DOC2B,DYNLL1,ERBB2,ERP29,FFAR1,FOXA2,FOXO1,FRAT1,FRAT2,FYN,FZD5,GDI1,GLUD1,GOLPH3,GSK3A,HTRA2,INHBB,INSIG1,IRS1,IRS2,ITPR1,KCNB1,KCNN4,LLGL2,LYPLA1,MCU,MICALL2,MIDN,MTCL1,MYH10,NDFIP1,NKX6-1,NLGN2,NPEPPS,NR1D1,NR1H2,NR1H3,OAZ1,PCNT,PIM3,PKDCC,PLK3,PPM1A,PRKACA,PRKAR1A,PRKCE,PRKCZ,PRKD1,PRKN,RAB11FIP1,RAB11FIP5,RACK1,RAP1GDS1,RAPGEF3,RFX3,RHBDF2,RIPOR1,RNF31,SAE1,SFN,SFRP1,SHH,SLC8B1,SMAD3,SREBF1,SREBF2,SSTR5,SUFU,TCIRG1,TGFB1,TMEM132A,TMEM30A,UBE2D3,UBR5,WRAP53,WWP2,XPO1,ZBED6,ZC3H12A,ZIC1
GO:BP	olfactory lobe development	GO:0021988	FALSE	0.0015976817039543988	2.7965097381541097	38	2576	17	21031	ARX,ATP1A2,CHD7,DLX2,EOMES,FEZF1,GSX2,ID2,LHX2,NR2E1,PAX6,SALL1,SKI,SLIT2,UNCX,WNT5A,ZIC1
GO:BP	regulation of cardiac muscle cell proliferation	GO:0060043	FALSE	0.0015976817039543988	2.7965097381541097	38	2576	17	21031	CITED2,FGF2,GATA6,GLI1,JARID2,MEF2C,NKX2-5,NOG,NOTCH1,NRG1,PIM1,RUNX1,TBX2,TBX20,VGLL4,YAP1,ZFPM2
GO:BP	anatomical structure maturation	GO:0071695	FALSE	0.0016513262666919973	2.7821671109740254	271	2576	62	21031	ACTN3,ADAMTS7,ANGPTL8,ANKRD17,ASCL1,BAP1,BCL11A,BHLHA15,BMP2,C1QA,C1QL1,C3,CBFB,CDC25B,CDH3,CDK5R1,CDK5R2,CDKN1C,CEBPA,EPAS1,FAT4,FEM1B,FEV,FGFR3,FOXJ1,FOXO3,FZD5,GATA2,GATA3,HES1,HES5,HOXA5,IHH,KCNB1,L3MBTL3,LGI4,NKX6-1,NR4A2,NSUN2,NTN4,PAX2,PDE3A,PLXNB1,PRKACA,REC8,RFX3,RHOA,SCARF1,SHB,SIRT2,SIX3,SOX10,SPTBN4,SRRM4,TAL1,TDRD5,TGFB1,THBS3,VEGFA,WNT5A,ZBTB16,ZBTB7A
GO:BP	negative regulation of alpha-beta T cell differentiation	GO:0046639	FALSE	0.0016567927158507598	2.780731823501841	27	2576	14	21031	BCL6,CBFB,HLX,HMGB1,IHH,LOXL3,RUNX1,RUNX3,SHH,SMAD7,SOCS1,TBX21,ZBTB7B,ZC3H12A
GO:BP	prostate gland epithelium morphogenesis	GO:0060740	FALSE	0.0016567927158507598	2.780731823501841	27	2576	14	21031	BMP4,BMP7,ESR1,FEM1B,GLI2,HOXA13,ID4,NOG,NOTCH1,RARG,SFRP1,SHH,SOX9,WNT5A
GO:BP	RNA metabolic process	GO:0016070	FALSE	0.0016890760781776482	2.7723507888016115	6946	2576	960	21031	ABL1,ACTB,ACTN1,ACTN2,ACVR1,ACVR2B,ADCYAP1,AEBP2,AGAP2,AGO1,AGO3,AHDC1,AKIRIN2,ALX1,ALX4,ANKRD34A,ANKRD34B,APBB1,APBB2,APLP1,APOE,ARID1A,ARID1B,ARID2,ARID4A,ARID4B,ARID5B,ARRB2,ARX,ASCL1,ASXL3,ATF4,ATN1,ATOH1,ATXN1,ATXN2L,ATXN7,ATXN7L3,AUTS2,AXIN2,BAG4,BAHD1,BAP1,BARHL1,BASP1,BATF3,BAZ1B,BBX,BCL11A,BCL11B,BCL3,BCL6,BCL6B,BCL9L,BCORL1,BHLHA15,BHLHA9,BHLHE22,BHLHE23,BHLHE40,BHLHE41,BICRA,BICRAL,BIN1,BMI1,BMP2,BMP4,BMP6,BMP7,BNC2,BOP1,BRD2,BRD7,BRF1,BRMS1,BRPF1,BRWD1,BRWD3,BTG1,BUD23,CACNG7,CALCR,CAMK1D,CAMTA2,CAPRIN1,CAPRIN2,CARS2,CASK,CASZ1,CAV1,CAVIN1,CBFB,CBX4,CBX8,CCDC85B,CCN1,CCND1,CCND3,CDK12,CDK13,CDK2AP1,CDK5R1,CDK6,CDK9,CDKN1C,CDX1,CDX2,CDYL,CDYL2,CEBPA,CEBPB,CEBPD,CELF4,CGGBP1,CHD1,CHD3,CHD4,CHD7,CIC,CIRBP,CITED2,CLK2,CNOT11,CNOT3,CNOT4,CNOT6,CPSF6,CPSF7,CREB1,CREB3L1,CREBRF,CSRNP2,CTBP2,CTCF,CTDSP1,CTDSP2,CTDSPL,CUX1,CUX2,CXXC1,CXXC5,CYP1B1,CYP1B1-AS1,DAB2IP,DACH1,DALRD3,DBP,DBX1,DDN,DDX39A,DDX51,DEAF1,DEDD,DEK,DENND4A,DGCR8,DKK1,DLL4,DLX1,DLX2,DLX3,DLX4,DLX6,DLX6-AS1,DMRT3,DNMT3B,DPF3,DRAP1,DVL1,DVL2,DVL3,DYRK1A,DYRK1B,E2F3,E2F7,E4F1,EBF2,EBF3,EDC4,EEF1D,EGR1,EGR2,EGR3,EHMT2,EIF1,EIF4A3,EIF6,ELF1,ELF2,ELF3,ELL,ELL3,ELP5,EMX1,EMX2,EOMES,EPAS1,EPC1,EPC2,EPOP,ERBB2,ERF,ERG,ESR1,ESRP1,ESRP2,ESRRA,ETV6,EVX2,EZH2,FARS2,FASTK,FBLL1,FBXW11,FEN1,FEV,FEZF1,FEZF2,FGF2,FHL3,FLI1,FOS,FOSB,FOSL2,FOXA2,FOXB1,FOXC1,FOXC2,FOXD3,FOXE1,FOXF2,FOXG1,FOXI3,FOXJ1,FOXJ3,FOXK1,FOXL1,FOXL2,FOXL3,FOXN3,FOXO1,FOXO3,FOXO6,FOXP2,FOXQ1,FST,FSTL3,FXR2,FZD1,FZD2,FZD4,FZD5,FZD7,GABPB1,GALR2,GATA2,GATA3,GATA6,GATAD1,GATAD2B,GBX2,GDNF,GEMIN6,GLI1,GLI2,GNL3,GON7,GRIN1,GSC,GSK3A,GSX2,GTF2A1,GTPBP1,GTPBP3,HAND1,HAND2,HBP1,HCFC1,HCFC2,HCK,HELT,HELZ2,HES1,HES5,HES7,HEXIM1,HEY1,HHEX,HIC1,HIF3A,HIRA,HIVEP1,HIVEP2,HLX,HMG20A,HMGA1,HMGB1,HMGB2,HMX2,HMX3,HNF1B,HNRNPA0,HNRNPDL,HNRNPH1,HNRNPL,HNRNPR,HNRNPU,HNRNPUL1,HOXA1,HOXA10,HOXA13,HOXA3,HOXA4,HOXA5,HOXA6,HOXA7,HOXA9,HOXB1,HOXB2,HOXB3,HOXB5,HOXB6,HOXB7,HOXB8,HOXB9,HOXC10,HOXC11,HOXC12,HOXC13,HOXC4,HOXC5,HOXC6,HOXC8,HOXC9,HOXD1,HOXD10,HOXD11,HOXD12,HOXD3,HOXD4,HOXD8,HOXD9,HR,HSF1,HSF2,HSF2BP,HSF4,HTATSF1,ID2,ID3,ID4,IGF2,IGF2BP2,IHH,IKZF2,IKZF4,IL11,ILF3,IMP3,ING1,ING2,INO80D,INSM1,INSM2,INTS10,INTS13,INTS6,IRF1,IRF2,IRF2BP1,IRF2BP2,IRF2BPL,IRF7,IRX1,IRX2,IRX3,IRX4,IRX5,ISL2,ISY1,ITGA8,JADE1,JADE2,JAG1,JARID2,JMJD6,JPH2,JUN,JUNB,JUND,KANSL1,KANSL3,KAT2A,KAT2B,KAT6B,KAT8,KCTD1,KDM2B,KDM3A,KDM3B,KDM6B,KDM7A,KEAP1,KHDRBS1,KHDRBS3,KLF10,KLF12,KLF13,KLF14,KLF3,KLF4,KLF5,KLF6,KMT2A,KMT2B,KRBOX5,L3MBTL3,LBX1,LBX2,LCOR,LDB1,LEFTY1,LHX1,LHX2,LHX5,LHX9,LIME1,LMO1,LMO2,LMO4,LMX1B,LOXL3,LPIN2,LRP6,LRP8,LRRC47,LSM1,LSM11,MACROH2A2,MAD2L2,MAF,MAF1,MAFA,MAFB,MAFF,MAML1,MAML2,MAP2K1,MAP2K7,MAP3K10,MAPK8IP1,MAPRE3,MAX,MAZ,MBD1,MBD3,MBNL1,MBNL3,MC1R,MCIDAS,MDK,MECOM,MED12L,MED13L,MED24,MED31,MEF2C,MEIS1,MEIS2,MEN1,METTL23,METTL5,METTL8,MIDEAS,MIER3,MIXL1,MLLT3,MLLT6,MLX,MN1,MNT,MORF4L1,MOSPD1,MOV10,MOV10L1,MRGBP,MRTFB,MSL1,MSL2,MSX1,MTA1,MTA2,MTA3,MTERF3,MUC1,MXD4,MXI1,MYB,MYC,MYCL,MYCN,MYF6,MYOD1,MYRF,NCBP2L,NCL,NCOA2,NDUFA13,NELFB,NEUROD2,NEUROG1,NEUROG2,NFAT5,NFATC2IP,NFIA,NFIB,NFIC,NFIX,NFKB2,NFKBIA,NFX1,NIPBL,NKX2-1,NKX2-2,NKX2-4,NKX2-5,NKX2-8,NKX6-1,NKX6-2,NLK,NOC4L,NOG,NOL3,NOS1,NOTCH1,NOTCH3,NOVA1,NPAS2,NPAS3,NPAS4,NPM3,NR0B1,NR1D1,NR1H2,NR1H3,NR2E1,NR2F1,NR2F2,NR2F6,NR3C1,NR3C2,NR4A1,NR4A2,NR4A3,NR5A1,NR6A1,NRARP,NRF1,NRG1,NRIP1,NRL,NSUN2,NTN1,NTN3,NTRK1,OLIG2,OLIG3,ONECUT1,ONECUT2,OTX1,OTX2,PARP10,PATL1,PATZ1,PAWR,PAX1,PAX2,PAX6,PAX7,PAX9,PBRM1,PBX1,PBX2,PBX3,PCBP1,PCBP2,PCBP4,PCF11,PDE3A,PDGFB,PHC1,PHF1,PHF12,PHF19,PHF20,PHF21A,PHIP,PHOX2B,PIAS3,PIM1,PIM2,PITX1,PITX2,PITX3,PKD1,PKM,PKN1,PKNOX2,PLAG1,PLAGL2,PLK3,PLPP3,PNRC2,POFUT1,POGZ,POLR1A,POLR2F,POLR2I,POU2F1,POU2F3,POU3F1,POU3F2,POU3F3,POU4F2,POU6F1,PPAN,PPAN-P2RY11,PPM1A,PPP1R1B,PPP2R5B,PRDM10,PRDM11,PRDM16,PRDX5,PRKACA,PRKAR1A,PRKCH,PRKCZ,PRKD1,PRKD2,PRKN,PRKRA,PROX1,PRPF38B,PRRX1,PTBP1,PTCH1,PTMA,PTOV1,PTPRK,PURA,PURG,PUSL1,PWWP2B,PYDC1,QARS1,QKI,RACK1,RAP2C,RARA,RARG,RASA1,RASD1,RAX,RBFOX1,RBFOX2,RBM14,RBM15B,RBM20,RBM24,RBM38,RBMS1,RCL1,RCOR2,RCOR3,RELA,REPIN1,RFX3,RFX7,RGCC,RGMB,RHOA,RHOQ,RIF1,RING1,RLF,RNF31,RNU4-39P,RORB,RPL10A,RPL23A,RPL7,RPP21,RPP25,RPP25L,RPRD1A,RPRD2,RPS6KA3,RRAGC,RREB1,RRP1B,RTF1,RUNX1,RUNX1T1,RUNX3,RXRB,RYBP,SALL1,SALL2,SALL4,SAMD11,SAMD4A,SAP25,SARS2,SART3,SATB1,SATB2,SCAF4,SCRT1,SCRT2,SCX,SETBP1,SETD5,SETD6,SETD7,SFMBT1,SFN,SFRP1,SGK1,SHH,SIAH2,SIM2,SIN3A,SINHCAF,SIRT2,SIX2,SIX3,SIX4,SIX5,SKI,SLC2A4RG,SMAD1,SMAD3,SMAD4,SMAD6,SMAD7,SMARCA1,SMARCA2,SMARCA5,SMARCD1,SMARCD3,SMG7,SMURF2,SNHG25,SNORA50C,SNORD104,SNORD105,SNORD105B,SNORD124,SNORD95,SNORD96A,SOS1,SOX1,SOX10,SOX11,SOX12,SOX13,SOX14,SOX17,SOX2,SOX21,SOX3,SOX9,SP1,SP3,SP4,SP5,SP8,SP9,SREBF1,SREBF2,SRRM2,SRRM4,SRRT,SRSF4,SRSF6,SRSF7,SRSF9,SS18L1,SSBP3,SSBP4,STAT5B,STK3,STOX1,STOX2,SUDS3,SUFU,SUPT16H,SUZ12,TACC1,TAL1,TASOR,TBX15,TBX18,TBX2,TBX20,TBX21,TBX4,TBXT,TCF15,TCF24,TCF4,TCF7L1,TDRD5,TEAD1,TEF,TENT4B,TENT5A,TFAP2A,TFAP2E,TFAP4,TGFB1,TGIF1,THOC6,THRA,TIAL1,TLE3,TLE4,TLX1,TLX2,TLX3,TNKS,TNKS1BP1,TNRC6A,TOB1,TOB2,TOX3,TOX4,TP53INP2,TRADD,TRERF1,TRIB1,TRIM11,TRIM24,TRIM25,TRIM62,TRIM66,TRIM71,TRIM8,TRMT112,TRPS1,TSC22D1,TSC22D3,TSC22D4,TSEN34,TSEN54,TSHZ1,TSHZ2,TSR1,TWIST1,TWIST2,TWNK,UBE2D3,UBTF,UCN,UNCX,UPF3A,USB1,USF2,USP2,USP2-AS1,USP3,USP39,USP7,VAX1,VEGFA,VEZF1,VGLL2,VGLL4,WASL,WBP4,WDR83,WNK1,WNT11,WNT4,WNT5A,WNT6,WNT7A,WTIP,WWP2,YAP1,YBX1,YES1,YRDC,YY1,ZBED6,ZBTB10,ZBTB12,ZBTB16,ZBTB20,ZBTB22,ZBTB42,ZBTB48,ZBTB7A,ZBTB7B,ZC3H12A,ZC3H4,ZC3H7B,ZEB2,ZFHX2,ZFHX3,ZFHX4,ZFP36,ZFP36L1,ZFP36L2,ZFPM2,ZFTA,ZHX2,ZIC1,ZIC2,ZIC5,ZKSCAN2,ZKSCAN5,ZMIZ1,ZMYM2,ZMYND8,ZNF114,ZNF217,ZNF219,ZNF276,ZNF292,ZNF319,ZNF362,ZNF423,ZNF462,ZNF48,ZNF503,ZNF513,ZNF516,ZNF521,ZNF532,ZNF572,ZNF574,ZNF609,ZNF618,ZNF628,ZNF691,ZNF692,ZNF697,ZNF703,ZNF710,ZNF740,ZNF747,ZNF775,ZNF777,ZNF800,ZNF827,ZNF865,ZSWIM8,ZXDC
GO:BP	regulation of nervous system process	GO:0031644	FALSE	0.001710339675299756	2.766917629690521	116	2576	34	21031	AVP,CBLN1,CELF4,CUX2,DLG4,DMPK,DVL1,EGR2,EIF4A3,FGF12,GLRA1,GRIN1,GRIN2B,GRIN2D,MYRF,NETO1,NLGN2,NLGN3,NTSR1,PRKAR1B,PRKCZ,QKI,RIMS1,RIMS2,SHANK1,SHANK3,SLC8A3,SOX10,STX1B,TENM4,TNFRSF21,WNT7A,ZFHX2,ZMYND8
GO:BP	regulation of biomineral tissue development	GO:0070167	FALSE	0.0017306069380112873	2.7618015595288923	101	2576	31	21031	ACTN3,ACVR1,ACVR2B,ATF4,ATP2B1,BMP2,BMP4,BMP6,BMP7,CCN1,CEBPB,COMP,FBN2,FZD9,HEY1,KL,MATN1,MEF2C,NOTCH1,NOTUM,PKDCC,RXRB,SLC8A1,SMAD3,SOX9,TENT5A,TFAP2A,TGFB1,TWIST1,WNT4,WNT6
GO:BP	regulation of T cell activation	GO:0050863	FALSE	0.0017425527951902126	2.758814054944481	374	2576	79	21031	ABL1,ACTB,ARID1A,ARID1B,ARID2,BCL6,BMI1,BMP4,BRD7,CAV1,CBFB,CCDC88B,CEBPB,CYP26B1,CYRIB,EFNB1,EFNB3,EGR3,ERBB2,FOXJ1,FOXO3,FYN,GATA3,GLI2,HES1,HLA-DMA,HLX,HMGB1,IGF2,IGFBP2,IHH,IRF1,ITPKB,JUNB,KAT2A,LAT,LCK,LMO1,LOXL3,LRRC32,MAPK8IP1,MDK,NDFIP1,NRARP,PAG1,PAWR,PBRM1,PRELID1,PRKAR1A,PRKCZ,RARA,RASAL3,RHOA,RUNX1,RUNX3,SCRIB,SHB,SHH,SIRPA,SIT1,SMAD7,SMARCA2,SMARCD1,SMARCD3,SOCS1,SOS1,SOX12,SOX13,STAT5B,TBX21,TGFB1,TMEM131L,TNFRSF21,TNFSF9,YES1,ZBTB16,ZBTB7B,ZC3H12A,ZMIZ1
GO:BP	cerebellum development	GO:0021549	FALSE	0.0017427873290426369	2.75875560626834	106	2576	32	21031	ABL1,B4GALT2,CBLN1,CDK5R1,CDK5R2,DAB1,EZH2,FAIM2,FOXC1,FZD4,GBX2,GLI1,GLI2,GRID2,HAP1,IGF1R,KCNC1,LDB1,LHX1,LHX5,MAP2K1,MDK,NEUROD2,PAX6,PRKG1,PROX1,SPTBN2,SSTR1,SSTR2,WHRN,WNT7A,XRCC1
GO:BP	development of primary female sexual characteristics	GO:0046545	FALSE	0.0017427873290426369	2.75875560626834	106	2576	32	21031	AMHR2,ARID5B,BCL2L1,CEBPB,CSMD1,DACH1,ESR1,FOXC1,FOXL2,FOXO3,FST,FZD4,INHA,INHBB,LFNG,LHFPL2,LHX9,MMP14,NOTCH1,NR2F2,NR5A1,NRIP1,PDGFRA,SFRP1,SLIT2,SLIT3,SMAD4,STAT5B,VEGFA,VGF,WNT4,ZFPM2
GO:BP	adaptive thermogenesis	GO:1990845	FALSE	0.0017642419483807586	2.7534418559155296	169	2576	44	21031	ACHE,ACTN3,ACVR2B,ADAMTS5,ADCYAP1,ADRB1,ARRDC3,ATF4,CAV1,CEBPB,CKB,CNOT3,EBF2,EPAS1,FOXC2,GADD45G,HNRNPU,HOXC10,HSF1,IGF1R,IGF2BP2,KDM3A,KDM6B,LNPEP,NOTCH1,NOVA1,NPR3,NR1D1,NR1H2,NR1H3,OMA1,PHOX2B,PRDM16,PWWP2B,QKI,SCD,SLC25A4,STK11,THRA,TLE3,VEGFA,ZBTB7B,ZNF423,ZNF516
GO:BP	cell differentiation involved in kidney development	GO:0061005	FALSE	0.00180108530650073	2.7444657167944864	59	2576	22	21031	BASP1,FAT4,FOXC2,FOXJ1,GATA3,GDNF,HES1,JAG1,LAMB2,LHX1,MEF2C,NOTCH1,NPHS1,PAX2,PDGFB,POU3F3,PTCH1,SALL1,SHH,SIX2,WNT4,YAP1
GO:BP	embryonic heart tube development	GO:0035050	FALSE	0.0020255094203599448	2.693465732633033	87	2576	28	21031	ACVR1,ASB2,CITED2,DVL1,DVL2,FGF8,FOXC1,FOXC2,HAND1,HAND2,HES1,IHH,LBX1,MEF2C,MEGF8,MIB1,NKX2-5,NOTCH1,PITX2,SHH,SMAD3,SOX17,SUFU,TBX2,TBX20,VANGL2,WNT5A,YAP1
GO:BP	lung morphogenesis	GO:0060425	FALSE	0.0020274173337116366	2.693056844759121	55	2576	21	21031	BMP4,ESRP2,FGF8,HHIP,HOXA5,MAP2K1,MAPK8IP3,NFIB,NKX2-1,NOG,RDH10,RPL13A,SHH,SOX11,SOX9,SPRY2,SRSF6,STK40,TBX2,WNT7B,YAP1
GO:BP	negative regulation of cell cycle	GO:0045786	FALSE	0.002085103397151597	2.6808724041439485	388	2576	81	21031	ABL1,ACVR1,ADCYAP1,APBB1,APBB2,BAZ1B,BCL6,BMP2,BMP4,BMP7,BRD7,BRINP1,BRSK1,BTG1,BTG3,CAMSAP3,CCND1,CCNF,CDC45,CDK2AP2,CDK6,CDKN1C,CEBPA,CHFR,CHMP2A,CTDSP1,CTDSP2,CTDSPL,DAB2IP,DGKZ,E2F7,EME2,EZH2,FEM1B,FOXC1,FOXN3,GATA3,HEXIM1,HHEX,HOXC9,HOXD10,HTRA2,IER3,INCA1,INHA,JADE1,KAT2A,KAT2B,KLF4,MAD2L1BP,MAD2L2,MCIDAS,MEN1,MUC1,NR2F2,NR4A1,NSUN2,PLK2,PLK3,PPP2R5B,PROX1,PTPN3,PTPRK,RAD9A,RBM14,RBM38,RGCC,RHOB,RUNX3,SCRIB,SIPA1,SMARCA5,SOX2,TAOK2,TERF2,TFAP4,TIPIN,TNKS,TP53I13,ZFP36L1,ZFP36L2
GO:BP	metanephros morphogenesis	GO:0003338	FALSE	0.0020928290519818932	2.6792662445772284	31	2576	15	21031	BASP1,BMP4,FOXJ1,GDNF,HES1,HES5,KIF26B,LHX1,PAX2,PKD1,SALL1,SIX2,SOX9,WNT4,WNT7B
GO:BP	axis elongation	GO:0003401	FALSE	0.0020928290519818932	2.6792662445772284	31	2576	15	21031	BMP4,ESR1,HNF1B,NKD1,PTK7,RDH10,SFRP1,SHH,SIX4,SOX9,SPRY2,TGFB1,WNT11,WNT5A,YAP1
GO:BP	embryonic heart tube morphogenesis	GO:0003143	FALSE	0.002106083012315988	2.6765245148788064	73	2576	25	21031	ACVR1,ASB2,CITED2,DVL1,DVL2,FGF8,HAND1,HAND2,HES1,IHH,LBX1,MEF2C,MEGF8,MIB1,NKX2-5,NOTCH1,SHH,SMAD3,SOX17,SUFU,TBX2,TBX20,VANGL2,WNT5A,YAP1
GO:BP	regulation of muscle organ development	GO:0048634	FALSE	0.0021648969559590545	2.664562770222113	24	2576	13	21031	BMP4,CREB1,FGF8,JPH2,MRTFB,NEUROG1,RPL3L,SFMBT1,SHH,SIRT2,SMAD3,TGFB1,TWIST1
GO:BP	cranial nerve development	GO:0021545	TRUE	0.0021732971932154595	2.6628808808823443	64	2576	23	21031	CHD7,CITED2,EGR2,EPHB2,HES1,HOXA3,HOXB1,HOXB2,HOXB3,HOXD3,KCNC1,MAFB,NEUROG1,NKX2-2,NTRK1,PAX2,PHOX2B,SALL1,SCN8A,SEMA3F,SIX4,TCIRG1,TFAP2A
GO:BP	positive regulation of epithelial cell differentiation	GO:0030858	FALSE	0.0021732971932154595	2.6628808808823443	64	2576	23	21031	ATOH1,BMP2,BMP4,BMP6,BMP7,BTG1,FGF2,FOXC1,FOXJ1,GDNF,LHX1,MACROH2A2,NKX2-2,NKX6-1,NOTCH1,PAX2,PAX6,PRKCH,PTCH1,RFX3,SFN,SOX9,VEZF1
GO:BP	skin development	GO:0043588	FALSE	0.002190045592225178	2.6595468439517953	321	2576	70	21031	ABCB6,AHDC1,ALOX12B,ALX4,ARRDC3,BCL11B,BCR,CDH3,CLDN4,COL1A2,COMP,CYP26B1,CYSRT1,DKK1,DLX3,DSP,EZH2,FLNB,FOSL2,FOXC1,FOXE1,FOXI3,FOXQ1,FST,FUZ,GATA6,GLI2,HOXA7,HOXC13,JAG1,KLF4,KRT14,KRT17,KRT7,KRT78,LAMA5,LDB1,LHX2,LRP4,LSR,MACROH2A2,MAFB,MAP2K1,NOTCH1,NSUN2,PAX6,PDGFA,PKD1,PLEC,POU2F3,POU3F1,PRKCH,RELA,SFN,SHARPIN,SHH,SLC39A7,SMAD4,SOS1,SOX21,SOX9,SRSF6,ST14,SUFU,TRADD,UGCG,WNT5A,YAP1,ZFP36,ZFP36L1
GO:BP	cardiac chamber formation	GO:0003207	FALSE	0.0022653061045088576	2.644873104681257	12	2576	9	21031	BMP2,HAND1,HAND2,MEF2C,NKX2-5,NOTCH1,SMARCD3,TBX2,TBX20
GO:BP	adult behavior	GO:0030534	FALSE	0.0023780828423299485	2.623773020474225	149	2576	40	21031	ARRB2,ATP1A2,CCND2,CHD7,CHL1,DAB1,DMRT3,EFNB3,EHMT2,FGF12,FOXA2,GDNF,GLRA1,GRIN2D,HOMER1,HOXB8,HOXD10,HOXD9,HTRA2,INPP5F,LGI4,NLGN2,NLGN3,NR4A2,NRXN2,NTSR1,PAFAH1B1,PBX3,PCDH17,PPP1R1B,PRKN,SDK1,SHANK1,SLC1A2,SNCG,SPTBN2,SPTBN4,WDR47,ZFHX2,ZIC1
GO:BP	establishment of epithelial cell polarity	GO:0090162	FALSE	0.002378211237932737	2.6237495730166605	35	2576	16	21031	ARF6,CAMSAP3,CYTH3,FBF1,GOLPH3,HES1,HES5,MSN,MYO9A,PKD1,PTK7,RHOA,SHH,SIPA1,TCF15,WNT5A
GO:BP	semi-lunar valve development	GO:1905314	FALSE	0.0024062331690607205	2.6186622909072654	47	2576	19	21031	ADAMTS5,AXIN2,BMP2,BMP4,DLL4,EMILIN1,GATA3,HEY1,JAG1,NKX2-5,NOTCH1,RHOA,SLIT2,SLIT3,SMAD6,SOX9,TBX20,TGFB1,TWIST1
GO:BP	hindbrain morphogenesis	GO:0021575	FALSE	0.0024062331690607205	2.6186622909072654	47	2576	19	21031	ABL1,CBLN1,DAB1,DLC1,FAIM2,GLI1,GLI2,GRID2,GSX2,HES1,LDB1,LHX1,LHX5,MAP2K1,PROX1,SPTBN2,WHRN,WNT7A,XRCC1
GO:BP	regulation of heart growth	GO:0060420	FALSE	0.0025162965687852376	2.5992381745953668	60	2576	22	21031	BASP1,CITED2,DUSP6,FGF2,GATA6,GLI1,GSK3A,JARID2,MEF2C,NKX2-5,NOG,NOTCH1,NRG1,PIM1,PROX1,RUNX1,TBX2,TBX20,VGLL4,YAP1,YY1,ZFPM2
GO:BP	mesenchymal cell migration	GO:0090497	FALSE	0.0025162965687852376	2.5992381745953668	60	2576	22	21031	ACVR1,BMP4,BMP7,CORO1C,EFNB1,GBX2,GDNF,HAND2,LAMA5,PAX6,PHOX2B,PITX2,SEMA3B,SEMA3F,SEMA5B,SEMA6A,SEMA6C,SEMA6D,SHH,SOX10,TPBG,TWIST1
GO:BP	peptidyl-amino acid modification	GO:0018193	FALSE	0.0025876807317753597	2.5870893079807624	747	2576	136	21031	ABL1,ACE,ACVR1,ANTKMT,APOA1,AVP,BAG4,BCL11A,BDNF,BMP6,BRSK1,CALM2,CAV1,CBLC,CBX4,CDK5R1,CLCF1,CSNK2A2,DDR1,DKK1,DLG3,DLG4,DPH1,DYRK1A,EGLN2,EGR1,EGR2,EHMT2,EID3,EPHB2,ERBB2,FES,FGF8,FGFR3,FKBP10,FKBP2,FYN,GALNT3,GALNT4,GAPDH,GFRA1,GGNBP2,GNL3,GPRC5B,GSK3A,HCK,HES1,HES5,HMG20A,HSF1,IGF1R,IGF2,IL11,INPP5F,INPP5J,ITGA5,JMJD6,KAT2A,KAT2B,KRTCAP2,LCK,LOXL3,LRP4,LRP8,MAD2L2,MAP3K10,MAPKAPK3,MGAT5B,MIF,MLST8,NCL,NFATC2IP,NLK,NOS1,NOS1AP,NRG1,NTRK1,OXSR1,P3H4,P4HB,PAK2,PDGFA,PDGFB,PDGFRA,PIAS3,PKD1,PKDCC,PLK2,PLPP3,PPIB,PPP2R5B,PPP2R5D,PRKACA,PRKAG2,PRKCE,PRKCZ,PRKD1,PRKD2,PRMT8,RACK1,RAP2B,RAP2C,RASD2,RELA,RICTOR,RPS6KA3,SAE1,SENP3,SETD6,SETD7,SFRP1,SH2D3C,SIRT2,SMAD7,SMC5,SNTA1,SOCS1,SOCS3,SPRED2,SPRY2,SPTBN4,STK11,STOX1,TNKS,TNKS1BP1,TTBK1,UCN,ULK1,VEGFA,VTN,WNK1,WNT5A,YES1,ZDHHC14,ZDHHC18,ZMIZ1
GO:BP	leukocyte cell-cell adhesion	GO:0007159	FALSE	0.002734521562632491	2.563118647716154	403	2576	83	21031	ABL1,ACTB,ARID1A,ARID1B,ARID2,BCL6,BMI1,BMP4,BMP7,BRD7,CAV1,CBFB,CCDC88B,CEBPB,CERCAM,CHST2,CYRIB,EFNB1,EFNB3,EGR3,ERBB2,FOXJ1,FOXO3,FYN,GATA3,GFUS,GLI2,GOLPH3,HES1,HLA-DMA,HLX,HMGB1,IGF2,IGFBP2,IHH,IRF1,ITGA5,ITPKB,KLF4,LCK,LOXL3,LRRC32,MDK,MSN,NDFIP1,NFAT5,NR4A3,NRARP,PAG1,PAWR,PBRM1,PRKAR1A,PRKCZ,RARA,RASAL3,RELA,RHOA,RUNX1,RUNX3,SCRIB,SHB,SHH,SIRPA,SMAD7,SMARCA2,SMARCD1,SMARCD3,SOCS1,SOX12,SOX13,STAT5B,STK10,TBX21,TGFB1,TMEM131L,TNFRSF21,TNFSF9,WNK1,YES1,ZBTB16,ZBTB7B,ZC3H12A,ZMIZ1
GO:BP	embryonic hindlimb morphogenesis	GO:0035116	FALSE	0.0029394306746204587	2.531736778027996	28	2576	14	21031	ALX4,BMP4,CHD7,FGF8,MSX1,NOTCH1,PITX1,RARG,SHH,TBX4,TWIST1,WNT3,WNT7A,ZBTB16
GO:BP	negative regulation of intracellular signal transduction	GO:1902532	FALSE	0.0029438215670462542	2.5310885172950233	544	2576	105	21031	ABCA7,ABL1,ACTN3,APOE,ARHGAP44,ARRB2,ATF4,BCL2L1,BCL6,BMP2,BMP7,C1QL4,CAV1,CBLC,CREB3L1,CYRIB,DAB2IP,DDIT4,DKK1,DLC1,DUSP16,DUSP2,DUSP4,DUSP6,DUSP9,DYRK1A,DYRK2,ELL3,EMILIN1,EPHB2,ESR1,FAM89B,FBXW11,FOXO1,FYN,FZD1,GPX1,GSK3A,GSTP1,HSPB1,HTRA2,HYOU1,IGF1R,ING2,INPP5E,ITPR1,KCTD13,MAD2L1BP,MAPK8IP1,MECOM,MEN1,MIF,MUC1,MYC,NDUFA13,NFKBIA,NLK,NOG,NOL3,NPRL2,NR1D1,NUAK1,PAFAH1B1,PDE10A,PDE3A,PHLDA3,PHLPP1,PMEPA1,PPM1A,PRKACA,PRKN,PYCR1,QARS1,RACK1,RASAL3,RASIP1,RELA,RGS14,RIPOR1,SEMA6A,SH2B3,SIRPA,SLIT2,SMAD4,SMAD6,SMAD7,SPRED2,SPRY2,STK11,SYNGAP1,SYVN1,TBC1D10C,TBX20,THBS1,TSSK6,TWIST1,UBE2B,USP20,USP7,VGLL4,WDR24,WNK2,WTIP,YWHAG,ZC3H12A
GO:BP	negative regulation of neuron apoptotic process	GO:0043524	FALSE	0.002948802975911052	2.530354243837869	161	2576	42	21031	AGAP2,APOE,ATF4,BARHL1,BCL2L1,BDNF,CCND1,CEBPB,CHL1,CLCF1,DLX1,FAIM2,FGF8,FOXB1,FOXQ1,FZD1,FZD9,GDNF,HTRA2,HYOU1,KDM2B,MDK,MEF2C,NEFL,NES,NR4A2,NRBP2,NTRK1,PLXND1,PRKCG,PRKN,PYCR1,RASA1,RETREG1,RHOA,SIX4,SYNGAP1,TOX3,TYRO3,UCN,VPS54,VSTM2L
GO:BP	regulation of neuron projection arborization	GO:0150011	FALSE	0.0029759663669004744	2.5263719813089787	15	2576	10	21031	DLG4,DVL1,DVL2,DVL3,FZD4,MOV10,MYO9A,NTNG1,NTNG2,WNT5A
GO:BP	establishment of planar polarity of embryonic epithelium	GO:0042249	FALSE	0.0029759663669004744	2.5263719813089787	15	2576	10	21031	DVL1,DVL2,DVL3,FOXF2,FZD1,FZD2,PAFAH1B1,PTK7,SFRP1,WNT5A
GO:BP	ureter development	GO:0072189	FALSE	0.003024606926974082	2.5193310575530736	18	2576	11	21031	BMP4,EMX2,GATA3,LHX1,LZTS2,NFIA,PAX2,SHH,SOX17,SOX9,TBX18
GO:BP	pancreas development	GO:0031016	FALSE	0.0030593735532271106	2.5143674918938896	79	2576	26	21031	ACVR2B,BHLHA15,BMP4,BMP6,CDK6,FOXA2,GATA6,GSK3A,HES1,HNF1B,IGF2,IHH,INSM1,MEIS2,NKX2-2,NKX6-1,NKX6-2,ONECUT1,ONECUT2,PAX6,PROX1,RFX3,SHH,SOX9,WNT5A,ZNF800
GO:BP	signal release from synapse	GO:0099643	FALSE	0.0030675992293694374	2.513201380004193	145	2576	39	21031	ASIC1,ATP2A2,BRSK1,CADPS2,CASK,CTBP2,DOC2A,DOC2B,DVL1,GIT1,GPR158,GRIK5,HRH3,KCNMB4,LIN7B,MEF2C,NR4A1,NRXN2,OTOF,PNKD,PPFIA3,PRKCG,PRKN,PRRT2,RIMS1,RIMS2,SCRIB,SLC30A1,SLC32A1,SNCG,SNPH,STX1B,STX3,STXBP2,SYN1,SYP,SYT12,UNC13A,WNT7A
GO:BP	neurotransmitter secretion	GO:0007269	FALSE	0.0030675992293694374	2.513201380004193	145	2576	39	21031	ASIC1,ATP2A2,BRSK1,CADPS2,CASK,CTBP2,DOC2A,DOC2B,DVL1,GIT1,GPR158,GRIK5,HRH3,KCNMB4,LIN7B,MEF2C,NR4A1,NRXN2,OTOF,PNKD,PPFIA3,PRKCG,PRKN,PRRT2,RIMS1,RIMS2,SCRIB,SLC30A1,SLC32A1,SNCG,SNPH,STX1B,STX3,STXBP2,SYN1,SYP,SYT12,UNC13A,WNT7A
GO:BP	positive regulation of cell-cell adhesion	GO:0022409	FALSE	0.0031570036486205048	2.500724916183539	318	2576	69	21031	ABL1,ACTB,ARID1A,ARID1B,ARID2,BCL6,BMI1,BMP7,BRD7,CAV1,CBFB,CCDC88B,CHST2,CITED2,CYRIB,EFNB1,EFNB3,EGR3,EMILIN1,EMILIN2,FLOT1,FOXA2,FOXO3,FSTL3,FYN,GATA3,GLI2,HES1,HLA-DMA,HLX,HMGB1,IGF2,IGFBP2,IHH,ITPKB,KIF26B,LCK,MDK,MYO10,NFAT5,NR4A3,PBRM1,PLPP3,PRKCZ,RARA,RASAL3,RELA,RHOA,RUNX1,RUNX3,SHB,SHH,SIRPA,SMAD7,SMARCA2,SMARCD1,SMARCD3,SOCS1,SOX12,SOX13,SOX2,STAT5B,TGFB1,TNFSF9,WNT5A,YES1,ZBTB16,ZBTB7B,ZMIZ1
GO:BP	temperature homeostasis	GO:0001659	FALSE	0.003435524175890073	2.464006990968594	184	2576	46	21031	ACHE,ACTN3,ACVR2B,ADAMTS5,ADCYAP1,ADRB1,ARRDC3,ATF4,CAV1,CEBPB,CNOT3,CNR1,EBF2,EGR1,EPAS1,FOXC2,FOXO1,GADD45G,GPX1,HOXC10,HSF1,IGF1R,IGF2BP2,KDM3A,KDM6B,LNPEP,NOTCH1,NOVA1,NPR3,NR1D1,NR1H2,NR1H3,NTSR1,OMA1,PHOX2B,PRDM16,PWWP2B,QKI,SCD,STK11,THRA,TLE3,VEGFA,ZBTB7B,ZNF423,ZNF516
GO:BP	regulation of cold-induced thermogenesis	GO:0120161	FALSE	0.0034400550331050595	2.46343460964281	151	2576	40	21031	ACHE,ACTN3,ACVR2B,ADAMTS5,ADCYAP1,ADRB1,ARRDC3,ATF4,CAV1,CEBPB,CNOT3,EBF2,EPAS1,FOXC2,GADD45G,HOXC10,HSF1,IGF1R,KDM3A,KDM6B,LNPEP,NOTCH1,NOVA1,NPR3,NR1D1,NR1H2,NR1H3,OMA1,PHOX2B,PRDM16,PWWP2B,QKI,SCD,STK11,THRA,TLE3,VEGFA,ZBTB7B,ZNF423,ZNF516
GO:BP	collagen biosynthetic process	GO:0032964	FALSE	0.0037594548481329863	2.4248751267778257	44	2576	18	21031	BMP4,CBX8,CREB3L1,EMILIN1,FOSL2,IHH,MYB,NOTCH1,P3H4,PCOLCE,RGCC,RUNX1,SCX,SUCO,TGFB1,TRAM2,UCN,WNT4
GO:BP	lung epithelium development	GO:0060428	FALSE	0.0037594548481329863	2.4248751267778257	44	2576	18	21031	ADAMTSL2,ASCL1,BMP4,CREB1,FOSL2,FOXJ1,GATA6,HOXA5,MAP2K1,NFIB,NKX2-1,PKD1,SHH,SOX9,SRSF6,THRA,WNT7B,YAP1
GO:BP	olfactory bulb development	GO:0021772	FALSE	0.0037942951580970203	2.4208688883796383	36	2576	16	21031	ARX,CHD7,DLX2,EOMES,FEZF1,GSX2,ID2,LHX2,NR2E1,PAX6,SALL1,SKI,SLIT2,UNCX,WNT5A,ZIC1
GO:BP	establishment or maintenance of apical/basal cell polarity	GO:0035088	FALSE	0.0040232351084923375	2.395424587528817	57	2576	21	21031	CAMSAP3,CDX2,DLG3,DLG4,FOXJ1,FSCN1,LHX2,LIN7B,LLGL2,MSN,MTCL1,MYO9A,PARD6G,PRKCZ,PTK7,RHOA,SCRIB,TCF15,WDR1,WNT11,WNT5A
GO:BP	establishment or maintenance of bipolar cell polarity	GO:0061245	FALSE	0.0040232351084923375	2.395424587528817	57	2576	21	21031	CAMSAP3,CDX2,DLG3,DLG4,FOXJ1,FSCN1,LHX2,LIN7B,LLGL2,MSN,MTCL1,MYO9A,PARD6G,PRKCZ,PTK7,RHOA,SCRIB,TCF15,WDR1,WNT11,WNT5A
GO:BP	negative regulation of cell activation	GO:0050866	FALSE	0.004250979841762363	2.3715109544617476	208	2576	50	21031	APOE,BCL6,BMP4,CBFB,CEBPB,CNR1,EMILIN1,ERBB2,FOXJ1,HLX,HMGB1,ID2,IHH,INHA,IRF1,LOXL3,LRRC32,MDK,MERTK,NDFIP1,NR1D1,NR1H3,NRARP,PAG1,PAWR,PDGFA,PDGFB,PDGFRA,PKN1,PRKAR1A,PRKG1,RUNX1,RUNX3,SCRIB,SFRP1,SH2B3,SHH,SMAD7,SOCS1,SOX11,TBC1D10C,TBX21,TGFB1,THBD,TMEM131L,TNFRSF21,TYRO3,UBASH3B,ZBTB7B,ZC3H12A
GO:BP	pancreatic A cell differentiation	GO:0003310	FALSE	0.004273142220639484	2.3692526525581665	10	2576	8	21031	GATA6,HES1,INSM1,NKX2-2,NKX6-1,NKX6-2,ONECUT1,PAX6
GO:BP	face development	GO:0060324	FALSE	0.004574644803468437	2.3396426209160506	53	2576	20	21031	ANKRD11,ARID5B,CHD7,CLDN5,DKK1,HOXB3,MAP2K1,MSX1,NIPBL,NOG,PAX9,PDGFRA,RARA,RARG,SCX,SKI,SOX3,TGFB1,WNT5A,ZFAND5
GO:BP	regulation of chondrocyte differentiation	GO:0032330	FALSE	0.004574644803468437	2.3396426209160506	53	2576	20	21031	ADAMTS7,AXIN2,BMP4,BMP6,CCN2,GLI2,IHH,MAF,MBOAT2,MDK,PKDCC,RARG,SIX2,SMAD3,SMAD7,SOX9,TRPS1,WNT9A,ZBTB16,ZNF219
GO:BP	regulation of transmembrane transport	GO:0034762	FALSE	0.004593682130610811	2.3378390600112304	446	2576	89	21031	ABL1,ACE,ACTB,ACTN2,ADRA2A,ARC,ASIC2,ATP1A2,ATP1B2,ATP4A,BIN1,C3,CACNG4,CACNG7,CALM2,CAPN1,CAV1,CBARP,CHD7,CNIH2,DLG4,DPP6,EPHB2,F2RL3,FGF12,FGF13,FYN,GALR2,GNB2,GRIN1,GRIN2B,GRIN2D,GSK3A,HAP1,HOMER1,IRS1,IRS2,ISCU,JPH1,JPH2,JPH3,JPH4,KCNC1,KCNJ12,KCNN2,KCNN4,KCNS2,LIME1,LRRC55,MEF2C,NETO1,NLGN2,NLGN3,NOS1,NOS1AP,NR4A3,NTSR1,OAZ1,OXSR1,P2RX5,PDE4B,PIM1,POU4F2,PRKACA,PRKAG2,PRKCE,PRKD1,PTPN3,RHOQ,RRAD,SELENON,SHANK1,SLC1A2,SLC30A1,SLC43A2,SLC6A9,SLC7A5,SLC8A1,SNTA1,TCIRG1,TGFB1,THBS1,UBASH3B,UBR3,WNK1,WNK2,WNK4,WWP2,YES1
GO:BP	metal ion transport	GO:0030001	TRUE	0.004606401096142875	2.33663824912092	877	2576	154	21031	ABCB6,ABL1,ACE,ACTN2,ADRA1A,ADRA2A,ASIC1,ASIC2,ASIC4,ATF4,ATP1A2,ATP1B2,ATP2A2,ATP2B1,ATP4A,BBC3,BEST1,BHLHA15,BIN1,CACHD1,CACNG4,CACNG7,CALM2,CAMK2G,CASK,CAV1,CBARP,CHD7,CNNM2,CNNM4,CRACR2B,DMPK,DNM1L,DPP6,F2RL3,FFAR1,FGF12,FGF13,FGF2,FTL,FYN,GALR2,GNB2,GP1BB,GP9,GRAMD2A,GRIN1,GRIN2B,GRIN2D,HAP1,HCN1,HCN3,HCN4,HES1,HOMER1,ISCU,ITPR1,JPH1,JPH2,JPH3,JPH4,KCNB1,KCNC1,KCNC3,KCNC4,KCND2,KCND3,KCNG3,KCNH3,KCNH5,KCNH7,KCNH8,KCNJ12,KCNK1,KCNK12,KCNK3,KCNK6,KCNMA1,KCNMB4,KCNN2,KCNN3,KCNN4,KCNQ2,KCNQ4,KCNS2,LCK,LIME1,LRP2,LRRC55,MCU,MELTF,MICU3,MLLT6,NDFIP1,NETO1,NIPA1,NKX2-5,NOL3,NOS1,NOS1AP,NTSR1,ORAI3,OXSR1,P2RX5,PACSIN3,PDE4B,PDGFB,PKD1,PLCB2,PLCB3,PRKACA,PRKCE,PRKD1,PTPN3,RRAD,SCN8A,SELENON,SGK1,SLC12A4,SLC12A5,SLC20A1,SLC22A17,SLC23A1,SLC30A1,SLC30A3,SLC38A3,SLC39A1,SLC39A10,SLC39A13,SLC39A7,SLC3A2,SLC48A1,SLC4A10,SLC5A2,SLC5A3,SLC6A9,SLC8A1,SLC8A3,SLC8B1,SLC9A6,SNTA1,SPTBN4,STC2,TGFB1,TMCO1,TTYH1,TUSC3,UBASH3B,UBR3,UCN,WNK1,WNK2,WNK4,WWP2
GO:BP	regulation of leukocyte cell-cell adhesion	GO:1903037	FALSE	0.004967749368506193	2.3038403231818156	365	2576	76	21031	ABL1,ACTB,ARID1A,ARID1B,ARID2,BCL6,BMI1,BMP4,BRD7,CAV1,CBFB,CCDC88B,CEBPB,CHST2,CYRIB,EFNB1,EFNB3,EGR3,ERBB2,FOXJ1,FOXO3,FYN,GATA3,GLI2,HES1,HLA-DMA,HLX,HMGB1,IGF2,IGFBP2,IHH,IRF1,ITPKB,KLF4,LCK,LOXL3,LRRC32,MDK,NDFIP1,NFAT5,NR4A3,NRARP,PAG1,PAWR,PBRM1,PRKAR1A,PRKCZ,RARA,RASAL3,RELA,RHOA,RUNX1,RUNX3,SCRIB,SHB,SHH,SIRPA,SMAD7,SMARCA2,SMARCD1,SMARCD3,SOCS1,SOX12,SOX13,STAT5B,TBX21,TGFB1,TMEM131L,TNFRSF21,TNFSF9,WNK1,YES1,ZBTB16,ZBTB7B,ZC3H12A,ZMIZ1
GO:BP	prostate gland morphogenesis	GO:0060512	FALSE	0.005041630502374629	2.2974289866365716	29	2576	14	21031	BMP4,BMP7,ESR1,FEM1B,GLI2,HOXA13,ID4,NOG,NOTCH1,RARG,SFRP1,SHH,SOX9,WNT5A
GO:BP	epidermal cell differentiation	GO:0009913	FALSE	0.005114887005248081	2.291163955996647	250	2576	57	21031	ATOH1,BCL11B,BCR,BMP4,CDH3,CYP26B1,DLX3,DSP,ESRP1,EZH2,FGF2,FLNB,FOSL2,FOXC1,FOXI3,GATA6,GLI1,HES1,HES5,HOXA7,JAG1,JAG2,KEAP1,KLF4,KRT14,KRT17,KRT7,KRT78,MACROH2A2,MAFB,MAFF,MAP2K1,MYCL,MYO7A,NOTCH1,PAFAH1B1,PAX6,PDZD7,PITX2,PLEC,POU2F3,POU3F1,PRKCH,PTCH1,SCRIB,SFN,SHARPIN,SRSF6,ST14,TPRN,TRIOBP,UGCG,WHRN,WNT5A,YAP1,ZFP36,ZFP36L1
GO:BP	regulation of branching involved in ureteric bud morphogenesis	GO:0090189	FALSE	0.005220351930074447	2.2823002180442256	22	2576	12	21031	BMP4,GDNF,HOXB7,LHX1,NOG,PAX2,SIX2,SIX4,SOX9,TACSTD2,TGFB1,VEGFA
GO:BP	positive regulation of lymphocyte differentiation	GO:0045621	FALSE	0.005433674921983006	2.264906347480886	132	2576	36	21031	ACTB,ARID1A,ARID1B,ARID2,BCL6,BRD7,CBFB,EGR3,FOXO3,GATA3,GLI2,HLX,IHH,ITPKB,MDK,MMP14,PBRM1,PRKCZ,RARA,RHOA,RUNX1,RUNX3,SHB,SHH,SMARCA2,SMARCD1,SMARCD3,SOCS1,SOX12,SOX13,STAT5B,TGFB1,TNFSF9,ZBTB16,ZBTB7B,ZMIZ1
GO:BP	positive regulation of leukocyte differentiation	GO:1902107	FALSE	0.005543329541212856	2.2562293025953135	187	2576	46	21031	ACTB,ARID1A,ARID1B,ARID2,BCL6,BRD7,CBFB,CREB1,EGR3,FES,FOS,FOXO3,GATA3,GLI2,HLX,HMGB1,HSF1,ID2,IHH,ITPKB,KLF10,MDK,MMP14,PBRM1,POU4F2,PRKCZ,RARA,RHOA,RUNX1,RUNX3,SHB,SHH,SMARCA2,SMARCD1,SMARCD3,SOCS1,SOX12,SOX13,STAT5B,TGFB1,TNFSF9,TRIB1,ZBTB16,ZBTB7B,ZFP36L1,ZMIZ1
GO:BP	positive regulation of hemopoiesis	GO:1903708	FALSE	0.005543329541212856	2.2562293025953135	187	2576	46	21031	ACTB,ARID1A,ARID1B,ARID2,BCL6,BRD7,CBFB,CREB1,EGR3,FES,FOS,FOXO3,GATA3,GLI2,HLX,HMGB1,HSF1,ID2,IHH,ITPKB,KLF10,MDK,MMP14,PBRM1,POU4F2,PRKCZ,RARA,RHOA,RUNX1,RUNX3,SHB,SHH,SMARCA2,SMARCD1,SMARCD3,SOCS1,SOX12,SOX13,STAT5B,TGFB1,TNFSF9,TRIB1,ZBTB16,ZBTB7B,ZFP36L1,ZMIZ1
GO:BP	protein autophosphorylation	GO:0046777	FALSE	0.005543329541212856	2.2562293025953135	187	2576	46	21031	ABL1,CALM2,CAV1,CDK12,CLK2,DDR1,DYRK1A,DYRK1B,EPHB3,FES,GRK5,HCK,IGF1R,INSRR,LCK,MAP3K10,MAP3K11,MAPK15,MEX3B,NRG1,NTRK1,OXSR1,PAK2,PDGFA,PDGFB,PDGFRA,PEAK1,PIM1,PPP2R5B,PRKD1,PRKD2,RAP2A,RAP2B,RAP2C,SIK2,STK10,STK11,STK24,TAOK2,TESK1,TNKS1BP1,TYRO3,ULK1,ULK3,VEGFA,WNK2
GO:BP	regulation of fibroblast proliferation	GO:0048145	FALSE	0.005550516618804562	2.255666592687363	91	2576	28	21031	ABL1,BMI1,C1QL4,CAV1,CD248,CDK6,DAB2IP,DACH1,ESR1,FOSL2,GSTP1,INCA1,KMT2A,LZTS2,MED31,MIF,MYB,MYC,PARP10,PAWR,PDGFA,PDGFB,PDGFRA,SFRP1,SKI,TGFB1,WNT5A,ZMIZ1
GO:BP	neural crest cell migration	GO:0001755	FALSE	0.005582156668867291	2.2531979787628784	58	2576	21	21031	ACVR1,BMP4,BMP7,CORO1C,EFNB1,GBX2,GDNF,HAND2,LAMA5,PAX6,PHOX2B,PITX2,SEMA3B,SEMA3F,SEMA5B,SEMA6A,SEMA6C,SEMA6D,SHH,SOX10,TWIST1
GO:BP	response to nitrogen compound	GO:1901698	FALSE	0.005755902191621735	2.239886594513033	1060	2576	180	21031	ABCC1,ABL1,ACE,ACHE,ACTB,ACTN2,ADCY5,ADM,AGAP2,AP3S1,APLP1,APOE,ARID1B,ARRB2,ASCL1,ASIC1,ATP2B1,AUP1,BCAP31,BCL11A,BCL2L1,BMP7,BTG1,CACNG4,CALCR,CAV1,CCDC47,CDK5R1,CEBPB,CHRM1,CNR1,COL1A2,COL6A1,CPT1A,CREB1,CYP1B1,DERL3,DHFR,DUOX2,EGR1,EGR2,EHMT2,EIF6,EPHB2,EZH2,FBN1,FLOT1,FOS,FOSB,FOSL2,FOXC2,FOXO1,FOXO3,FYN,GAB1,GATA6,GLRA1,GOLPH3,GPT,GPX1,GRIN1,GSK3A,HCFC2,HCN1,HCN3,HCN4,HES1,HOMER1,HRH3,HSF1,IGF1R,IGF2,IGFBP2,INHBB,INPPL1,INSIG1,INSRR,IRS1,IRS2,ITPR1,JAG1,KAT2B,KCNB1,KCNC1,KL,KLF3,KLF4,LDOC1,LPIN2,LRP6,LYPD1,MAP1B,MBD1,MBD5,MEF2C,MTARC2,MYRF,NCL,NCOA2,NEFL,NFKBIA,NKX6-1,NLRP1,NOTCH1,NR4A1,NR4A2,NR4A3,NR5A1,NSG1,NSMF,P2RX5,P2RY11,PAX6,PDE3A,PDGFRA,PHIP,PIP4K2A,PIP4K2B,PITX3,PKM,POU4F2,PPP1R1B,PPP2R2A,PRKACA,PRKAR1A,PRKCE,PRKCG,PRKCZ,PRKD1,PRKN,PTGER1,PTPRA,RAB10,RAP1GDS1,RAPGEF3,RELA,RHOQ,RRAGC,SDK1,SELENON,SFRP1,SIK2,SIN3A,SLC1A2,SLC2A8,SLC3A2,SLC7A5,SLC8A1,SLIT2,SMAD3,SOCS1,SOCS3,SOGA1,SOS1,SOX9,SP1,SRD5A1,SREBF1,SREBF2,SRSF4,SRSF6,SRSF9,STAT5B,STC2,STK11,SYVN1,TACR3,TBC1D4,TGFB1,THBD,TNS2,TRIM24,TRIM41,TWIST2,UFD1,USP25,VGF,YWHAG,ZBTB7B,ZFP36L1
GO:BP	negative regulation of striated muscle cell differentiation	GO:0051154	FALSE	0.005925864476089364	2.227248285012495	37	2576	16	21031	BDNF,BHLHA15,BHLHE41,BMP2,DKK1,EZH2,FZD7,GSK3A,MSX1,NKX2-5,NOTCH1,PLPP7,RPL3L,SMAD4,YBX1,YY1
GO:BP	enteroendocrine cell differentiation	GO:0035883	FALSE	0.005925864476089364	2.227248285012495	37	2576	16	21031	ASCL1,BHLHA15,BMP4,BMP6,CDK6,GATA6,GSK3A,HES1,INSM1,NKX2-2,NKX6-1,NKX6-2,ONECUT1,PAX6,RFX3,WNT5A
GO:BP	regulation of protein-containing complex assembly	GO:0043254	FALSE	0.006000908845865372	2.221782970140809	417	2576	84	21031	ABL1,ANKRD27,APOE,ARF6,ARFGEF1,ARPC5L,BAG4,BAIAP2L2,BBC3,BCL11A,BCL2L11,BIN1,BMF,CAMSAP3,CAPZA2,CDC42EP3,CDC42EP4,CDK5R1,CLIP1,CYRIB,DAAM2,DAB2IP,DKK1,DYRK1A,EML2,FCHSD2,FES,FSCN1,GIT1,GSN,HCFC1,HCK,HES1,HMGB1,HRK,HSF1,INSM1,JMJD6,LCAT,LMO4,LMOD1,MAP1B,MAPK15,MAPRE3,MEGF9,MLST8,MSN,NPHS1,NR1H2,NRG1,PPP2R5B,PRKCE,PRKCZ,PRKD1,PRRT2,RACK1,RASA1,RASIP1,RHOA,RICTOR,RPL13A,SIRT2,SLAIN2,SLIT2,SOX9,SPTAN1,SPTBN2,SPTBN4,STUB1,STX1B,TAL1,THRA,TMSB10,TPPP3,TRABD2A,TRABD2B,TRIM11,TRIOBP,TTBK1,TWF2,ULK1,VEGFA,ZDHHC1,ZNF827
GO:BP	regulation of stem cell population maintenance	GO:2000036	FALSE	0.006001963606112599	2.2217066423187624	72	2576	24	21031	ACTB,ARID1A,ARID4A,ARID4B,BICRA,BICRAL,BMP7,BRMS1,CNOT3,HNF1B,ING1,ING2,KAT2A,KDM2B,KDM3A,MYC,PAX2,SIN3A,SINHCAF,SMARCA2,SMARCD1,SUDS3,TAL1,YAP1
GO:BP	regeneration	GO:0031099	FALSE	0.006120481045576041	2.213214442686295	199	2576	48	21031	ACE,ADAM15,ADM,CCND1,CEBPB,CERS2,CPT1A,CSNK2A2,DHFR,EZH2,FZD7,FZD9,GLI1,GPX1,HSPG2,IGF1R,IHH,INPP5F,KLF4,KLF5,LAMB2,LGR6,MAP1B,MAP2K1,MAPK8IP3,MDK,MYOD1,NEFL,NFIB,NOTCH1,NR4A3,PRRX1,PTCH1,PTPN12,PTPN3,RTN4RL1,RUNX1,SCARF1,SELENON,SLC7A5,SOX2,STK24,TGFB1,ULK1,VPS54,VTN,WNT7A,YAP1
GO:BP	T cell differentiation in thymus	GO:0033077	FALSE	0.006960229341046853	2.1573764500575185	87	2576	27	21031	ABL1,BCL11B,BMI1,BMP4,CDK6,EGR3,ERBB2,FOXJ1,FZD5,FZD7,FZD8,GATA3,GLI2,IHH,ITPKB,JAG2,JMJD6,MAFB,NCAPH2,SHH,SOS1,STAT5B,STK11,TMEM131L,WNT4,ZFP36L1,ZFP36L2
GO:BP	female gonad development	GO:0008585	FALSE	0.0069677660640248005	2.156906438770864	102	2576	30	21031	AMHR2,ARID5B,BCL2L1,CEBPB,CSMD1,ESR1,FOXC1,FOXL2,FOXO3,FST,FZD4,INHA,INHBB,LFNG,LHX9,MMP14,NOTCH1,NR2F2,NR5A1,NRIP1,PDGFRA,SFRP1,SLIT2,SLIT3,SMAD4,STAT5B,VEGFA,VGF,WNT4,ZFPM2
GO:BP	rhombomere development	GO:0021546	FALSE	0.00698591242392939	2.155776863021677	8	2576	7	21031	EGR2,GBX2,HOXB1,HOXB2,HOXB3,MAFB,PAX6
GO:BP	negative regulation of erythrocyte differentiation	GO:0045647	FALSE	0.00698591242392939	2.155776863021677	8	2576	7	21031	HOXA5,KLF13,LDB1,MAFB,STAT5B,ZFP36,ZFP36L1
GO:BP	SMAD protein signal transduction	GO:0060395	FALSE	0.007054051848735171	2.1515613525028328	92	2576	28	21031	ACVR1,BMP2,BMP4,BMP6,BMP7,DKK1,EMILIN1,FAM89B,FOS,JADE2,JUN,LNPEP,MAP1LC3A,NOG,PMEPA1,RBM14,SH2B1,SKI,SMAD1,SMAD3,SMAD4,SMAD6,SMAD7,TBX20,TBXT,TGFB1,TOB1,ZMIZ1
GO:BP	cerebral cortex neuron differentiation	GO:0021895	FALSE	0.007107109728668221	2.1483069793110214	26	2576	13	21031	ARX,ASCL1,DLX1,DLX2,EMX1,EOMES,FEZF2,HES1,ID4,NKX2-1,NR2E1,PAFAH1B1,SIN3A
GO:BP	secondary palate development	GO:0062009	FALSE	0.007107109728668221	2.1483069793110214	26	2576	13	21031	CHD7,COL11A2,FOXE1,FZD1,FZD2,JAG2,LRRC32,SMAD4,SOX11,TSHZ1,WNT11,WNT5A,WNT7A
GO:BP	negative regulation of stem cell differentiation	GO:2000737	FALSE	0.007107109728668221	2.1483069793110214	26	2576	13	21031	CDK12,CDK13,EZH2,HES1,HES5,HNRNPU,JAG1,NELFB,NOTCH1,TCF15,YAP1,ZFP36,ZFP36L2
GO:BP	apoptotic process involved in morphogenesis	GO:0060561	FALSE	0.007107109728668221	2.1483069793110214	26	2576	13	21031	BCL2L11,BMP7,CCN1,FOXC1,FOXC2,FZD5,HAND2,HNF1B,JAG2,NKX2-5,NOTCH1,PAX2,SCRIB
GO:BP	thymus development	GO:0048538	FALSE	0.007286057420567865	2.1375074104565095	50	2576	19	21031	ABL1,BCL11B,BCL2L11,CITED2,EPHB3,FOXE1,FOXI3,GATA3,HAND2,HES1,HOXA3,JARID2,LMO4,MAFB,MAP2K1,PAX1,PBX1,SHH,SIX4
GO:BP	positive regulation of small molecule metabolic process	GO:0062013	FALSE	0.0074139211539816716	2.129952036943191	139	2576	37	21031	ABCD1,ABCG1,ACTN3,ADM,APOA1,APOE,AVP,BMP6,CPT1A,DYRK2,FOXO1,GPT,IGF2,IRS1,IRS2,KAT2A,KAT2B,LPGAT1,MLST8,NR1D1,NR1H2,NR1H3,NR4A3,NTSR1,PHKG2,PPP1R3G,PRKACA,PRKCE,QKI,RDH10,SIRT2,SREBF1,SREBF2,STK11,TWIST1,WNT4,ZBTB20
GO:BP	vesicle-mediated transport	GO:0016192	FALSE	0.007514775487265956	2.124083989940417	1547	2576	248	21031	ABCA7,ABL1,ACHE,ACTB,ACTG1,ACTN2,ACTR1A,ADGRB1,ADM,ADRA2A,AGAP2,AKTIP,ANKRD13B,ANKRD13D,ANKRD27,ANKRD50,AP1G2,AP3S1,AP4M1,AP5B1,APLP1,APOA1,APOE,ARC,ARF3,ARF6,ARFGAP2,ARFGEF1,ARHGAP27,ARHGAP44,ARL4D,ARL5A,ARRB2,ATP2A2,BCAP31,BCL2L1,BCR,BIN1,BRSK1,BSN,C2,C3,CACNG4,CACNG7,CADPS2,CAMK1D,CASK,CAV1,CBARP,CD151,CDK5R1,CDK5R2,CDX2,CHGA,CHMP2A,CHMP4B,CIDEB,CNIH2,COG1,CORO1C,CTBP2,CUX1,CYTH2,CYTH3,DENND1A,DENND2A,DKK1,DLG4,DNM1L,DOC2A,DOC2B,DPYSL2,DVL1,ELMO1,ELMO3,EPHB2,ESYT2,FCHSD2,FCMR,FES,FLOT1,FUZ,FYN,GATA2,GDI1,GIT1,GOLPH3,GRIK5,GSN,H1-1,HAP1,HCK,HMGB1,HOOK2,HSPG2,HYOU1,ICAM5,IGF1R,INPP5F,INPPL1,INSIG1,JMJD6,KCNB1,KDELR1,KIF13A,KIF1C,LAPTM4B,LAT,LIN7B,LLGL2,LRP2,LRP3,LRP4,LRP6,LRP8,LRRTM1,LYPLA1,MAP2K1,MAP4K2,MAPK15,MAPK8IP1,MAPK8IP3,MAPKAPK3,MERTK,MIB1,MICAL1,MICALL2,MKLN1,MON1B,MRC2,MSN,MST1R,MYCBPAP,MYO7A,NLGN2,NLGN3,NOTCH1,NR1H2,NR1H3,NR4A3,NRG1,NSG1,OTOF,P4HB,PACSIN1,PACSIN3,PCDH17,PIP4K2A,PIP4K2B,PKDCC,PLPP3,PPFIA3,PRKAR1B,PRKCE,PRKCG,PRKD1,PRKN,PROM2,PRRT2,RAB10,RAB11A,RAB11FIP1,RAB11FIP2,RAB11FIP5,RAB1B,RAB20,RAB22A,RAB2A,RAB2B,RAB34,RAB43,RAB8B,RABEP2,RACK1,RARA,RHOB,RHOBTB2,RHOQ,RILP,RIMS1,RIMS2,RIN1,SCAMP5,SCARF1,SCRIB,SGSM2,SHH,SIRPA,SLC32A1,SNCG,SNPH,SNX1,SNX27,SNX30,SNX33,SPAG9,SPON2,SPTBN2,SPTBN4,SSC5D,STX1B,STX3,STX6,STXBP2,SYCN,SYN1,SYNGR3,SYP,SYT12,SYT13,SYT17,TAPBP,TBC1D10C,TBC1D4,TBC1D5,TGFB1,THBS1,TOR1A,TRAPPC3,TRAPPC5,TRAPPC6A,TYRO3,UBE2O,UBQLN2,UNC13A,UNC13D,USP20,USP33,USP7,VAMP1,VEGFA,VPS26B,VPS37D,VPS51,VPS54,VPS9D1,VTN,WASL,WDR81,WIPI1,WNT5A,WNT7A,XKR4,XKR6,XKR7,YES1,YIF1A,YIF1B
GO:BP	negative regulation of cell-cell adhesion	GO:0022408	FALSE	0.0075602962015430515	2.1214611891316366	189	2576	46	21031	ABL1,APOA1,BCL6,BMP2,BMP4,BMP6,CBFB,CEBPB,ERBB2,FOXJ1,FXYD5,HLX,HMGB1,IHH,IRF1,JAG1,KLF4,LOXL3,LRRC32,MAD2L2,MDK,NDFIP1,NOTCH1,NRARP,PAG1,PAWR,PRKAR1A,PRKG1,RGCC,RUNX1,RUNX3,SCRIB,SH2B3,SHH,SMAD7,SOCS1,TBX21,TGFB1,TMEM131L,TNFRSF21,UBASH3B,VEGFA,WNK1,ZBTB7B,ZC3H12A,ZNF703
GO:BP	response to ketone	GO:1901654	FALSE	0.007858236413226046	2.10467490967857	218	2576	51	21031	ABCB4,ACE,ADAM15,ADCY2,ADCY3,ADCY5,AVP,AXIN2,BCL2L1,CAV1,CLDN4,CREB1,CYP1B1,DDIT4,FOS,FOSB,FOXO3,GOLPH3,HOXA10,HOXA13,HOXA9,HSF1,IGF1R,IGFBP7,KLF4,MSN,NCOA2,NEFL,NKX2-2,NPAS4,NR1H3,NR3C1,PAX6,PRKCE,PRKD1,RELA,SFRP1,SGK1,SIN3A,SLIT2,SLIT3,SOX10,SP1,SRD5A1,SREBF1,TFAP4,TGFB1,THBS1,TRERF1,VPS54,YAP1
GO:BP	endothelium development	GO:0003158	FALSE	0.007949740585613601	2.0996470429252536	134	2576	36	21031	ACVR1,ACVR2B,BMP4,BMP6,BTG1,CCM2,CLDN3,CLDN5,COL27A1,DLL4,FOXC2,FSTL1,FZD1,FZD2,FZD4,GPX1,HEY1,HOXA13,HOXB5,JAG1,KDM6B,MSN,NOTCH1,NR2F2,NRG1,PRKD2,PROX1,RAP2C,RAPGEF3,RHOA,RHOB,SMAD4,SOX17,TJP2,VEGFA,VEZF1
GO:BP	autonomic nervous system development	GO:0048483	FALSE	0.008077524482227504	2.0927217170020302	46	2576	18	21031	ASCL1,EGR2,GATA3,GBX2,GDNF,HAND2,HES1,HLX,HOXB1,HOXB2,INSM1,NTRK1,PHOX2B,SEMA3F,SOX10,SOX11,TFAP2A,TLX2
GO:BP	positive regulation of extracellular matrix organization	GO:1903055	FALSE	0.008387063020378354	2.0763900936822264	30	2576	14	21031	ABL1,BMP2,EFEMP2,EMILIN1,FSCN1,MAD2L2,MELTF,RGCC,RUNX1,SMAD3,SMAD4,SOX9,TGFB1,TNXB
GO:BP	spinal cord motor neuron differentiation	GO:0021522	FALSE	0.008387063020378354	2.0763900936822264	30	2576	14	21031	GLI2,HOXC10,HOXD10,ISL2,LBX1,LMO4,MDGA2,NKX2-2,OLIG2,OLIG3,PTCH1,SHH,SUFU,TBX20
GO:BP	postsynapse assembly	GO:0099068	FALSE	0.008714043499308507	2.059780276456439	42	2576	17	21031	ARHGEF9,CBLN1,EPHB2,GRID2,LRFN4,LRP4,LRRTM1,NLGN2,NLGN3,NPTX1,NRXN2,NTNG2,SHANK3,SLITRK3,SPTBN2,WNT5A,WNT7A
GO:BP	regulation of protein transport	GO:0051223	FALSE	0.008766268682910673	2.057185222511942	440	2576	87	21031	ABCG1,ACHE,ADCY5,ADRA2A,ANP32B,APBB1,APOE,ARF6,ARHGAP44,B3GAT3,BAG3,BCAP31,BMP4,BMP6,C2CD2L,CHGA,CHRM1,CNR1,CPT1A,DERL3,DNM1L,DOC2B,DYNLL1,ERP29,FFAR1,FOXA2,FOXO1,FRAT1,FRAT2,GLUD1,GOLPH3,INHBB,INSIG1,IRS1,IRS2,ITPR1,KCNB1,KCNN4,LLGL2,LYPLA1,MCU,MIDN,MYH10,NDFIP1,NKX6-1,NLGN2,NR1D1,NR1H2,NR1H3,OAZ1,PCNT,PIM3,PKDCC,PLK3,PPM1A,PRKACA,PRKAR1A,PRKCE,PRKCZ,PRKD1,PRKN,RAB11FIP1,RAB11FIP5,RACK1,RAP1GDS1,RAPGEF3,RFX3,RHBDF2,RIPOR1,SFN,SFRP1,SHH,SLC8B1,SMAD3,SREBF1,SSTR5,SUFU,TCIRG1,TGFB1,TMEM132A,TMEM30A,UBR5,WWP2,XPO1,ZBED6,ZC3H12A,ZIC1
GO:BP	response to peptide	GO:1901652	FALSE	0.008796821632817304	2.0556742138344393	511	2576	98	21031	ABCC1,ACE,ACTN2,ADM,AP3S1,ARID1B,ATP2B1,BMP7,BTG1,CALCR,CAV1,CREB1,CYP1B1,EGR1,EGR2,EIF6,EPHB2,FBN1,FOS,FOSL2,FOXC2,FOXO1,FOXO3,FYN,GAB1,GPT,GSK3A,HSF1,IGF1R,IGF2,IGFBP2,INHBB,INPPL1,INSIG1,INSRR,IRS1,IRS2,JAG1,KAT2B,KL,KLF3,KLF4,LDOC1,LPIN2,LRP6,MAP1B,MBD5,NCL,NCOA2,NEFL,NFKBIA,NKX6-1,NLRP1,NOTCH1,NR4A1,NR4A2,NR4A3,NR5A1,PAX6,PHIP,PIP4K2A,PIP4K2B,PKM,POU4F2,PRKACA,PRKAR1A,PRKCZ,PRKD1,PTPRA,RAB10,RAP1GDS1,RELA,RHOQ,SIK2,SLC2A8,SMAD3,SOCS1,SOCS3,SOGA1,SOS1,SP1,SRD5A1,SREBF1,SRSF4,SRSF6,STAT5B,STC2,STK11,TBC1D4,TGFB1,TNS2,TRIM24,TRIM41,TWIST2,VGF,YWHAG,ZBTB7B,ZFP36L1
GO:BP	dendritic spine development	GO:0060996	FALSE	0.008854354256384988	2.0528431061977637	98	2576	29	21031	APOE,ARC,ARF6,ARHGAP44,CAPRIN1,CAPRIN2,CDK5R1,CUX2,DLG4,DVL1,EPHB2,EPHB3,FOXO6,LRP8,LZTS3,MEF2C,NGEF,NLGN2,PAFAH1B1,PAK2,PBRM1,SDK1,SHANK1,SHANK3,SLC12A5,SLC9A6,WASL,WNT7A,ZMYND8
GO:BP	positive regulation of protein phosphorylation	GO:0001934	FALSE	0.008857908194785732	2.0526688251468324	603	2576	112	21031	ABL1,ACVR1,ADCYAP1,ADRA2A,ADRA2B,ADRA2C,AGAP2,AKTIP,ARRB2,AVP,AXIN2,BAG4,BDNF,BMP2,BMP4,BMP6,C3,CALM2,CAV1,CCN1,CCND1,CCND2,CCND3,CDK2AP1,CLCF1,CLDN3,COPS8,DAB2IP,DIPK2A,DLG3,DLG4,DVL1,DVL2,DVL3,ERBB2,ERP29,EZH2,FAM20A,FGF2,FGF8,FGFR3,FLOT1,FXR2,FYN,FZD1,FZD8,GFRA1,GPRC5B,GSK3A,HES1,HES5,HSF1,IGF2,IL11,ITGA5,LAT,LIMCH1,LRP4,LRP8,MAD2L2,MAP2K1,MAP2K7,MAP3K10,MAP3K11,MAP4K2,MAPRE3,MIF,MLST8,MOB3C,MST1R,NOS1,NRG1,NTRK1,PAK2,PDGFA,PDGFB,PELI2,PGF,PIK3R5,PKD1,PLPP3,PRKAG1,PRKAG2,PRKD1,PROM2,PROX1,PRR5,RACK1,RAP2A,RAP2B,RAP2C,RGCC,RHOA,RICTOR,SASH1,SH2D3C,SOX9,SPRY2,STK11,STOX1,TAOK2,TESK1,THBS1,THPO,TNKS1BP1,TRAF4,TTBK1,UCN,VEGFA,VTN,WNT5A,YES1
GO:BP	heart formation	GO:0060914	FALSE	0.009012248832124632	2.0451668257224243	34	2576	15	21031	AXIN2,BMP2,BMP4,DKK1,HAND2,HES1,LRP2,MEF2C,NOTCH1,PIM1,RBM20,SMARCD3,SOX17,WNT11,WNT5A
GO:BP	endothelial cell migration	GO:0043542	FALSE	0.00904201977113304	2.0437345476794517	219	2576	51	21031	AAMP,ABL1,ADGRA2,ADGRB1,AKT3,APOA1,APOE,CORO1B,CYP1B1,DAB2IP,DLL4,EGR3,FGF2,FOXC2,FSTL1,GATA2,GATA3,GFUS,GIPC1,GPX1,HMGB1,HSPB1,KLF4,MEF2C,MMRN2,NOTCH1,NR2E1,NR2F2,NR4A1,PATZ1,PDGFB,PLK2,PLPP3,PLXND1,PRKD1,PRKD2,PROX1,PTPRM,RGCC,RHOA,RHOB,SASH1,SLIT2,SP1,THBS1,TNFSF12,VEGFA,WNT5A,WNT7A,ZC3H12A,ZEB2
GO:BP	establishment of tissue polarity	GO:0007164	FALSE	0.009073633764914758	2.0422187539532364	38	2576	16	21031	ASTN2,BRSK1,DLG3,DVL1,DVL2,DVL3,FOXF2,FUZ,FZD1,FZD2,PAFAH1B1,PTK7,SFRP1,VANGL2,WDR1,WNT5A
GO:BP	establishment of planar polarity	GO:0001736	FALSE	0.009073633764914758	2.0422187539532364	38	2576	16	21031	ASTN2,BRSK1,DLG3,DVL1,DVL2,DVL3,FOXF2,FUZ,FZD1,FZD2,PAFAH1B1,PTK7,SFRP1,VANGL2,WDR1,WNT5A
GO:BP	positive regulation of cell activation	GO:0050867	FALSE	0.009360776528092583	2.028688122642533	371	2576	76	21031	ABL1,ACTB,AKIRIN2,ARID1A,ARID1B,ARID2,BCL6,BLOC1S3,BMI1,BRD7,CAV1,CBFB,CCDC88B,CEBPA,CLCF1,CYRIB,EFNB1,EFNB3,EGR3,EPHB2,FOXO3,FYN,GATA3,GLI2,GP1BB,GP9,HES1,HLA-DMA,HLX,HMGB1,IGF2,IGFBP2,IHH,IRS2,ITPKB,KMT5B,LCK,MAD2L2,MDK,MEF2C,MIF,MMP14,MYB,NECTIN2,NR4A3,PBRM1,PRKCZ,RARA,RASAL3,RHOA,RIF1,RUNX1,RUNX3,SHB,SHH,SHLD2,SIRPA,SLC39A10,SMARCA2,SMARCD1,SMARCD3,SOCS1,SOX12,SOX13,STAT5B,TBX21,TGFB1,THBS1,TNFSF13,TNFSF9,TTBK1,WNT5A,YES1,ZBTB16,ZBTB7B,ZMIZ1
GO:BP	nucleic acid metabolic process	GO:0090304	FALSE	0.010198642617865048	1.991457626551721	7499	2576	1021	21031	ABL1,ACTB,ACTN1,ACTN2,ACVR1,ACVR2B,ADCYAP1,ADPRS,ADRA2A,AEBP2,AGAP2,AGO1,AGO3,AHDC1,AKIRIN2,ALKBH4,ALX1,ALX4,ANKRD17,ANKRD34A,ANKRD34B,APBB1,APBB2,APLP1,APOE,ARID1A,ARID1B,ARID2,ARID4A,ARID4B,ARID5B,ARRB2,ARX,ASCL1,ASXL3,ATF4,ATN1,ATOH1,ATXN1,ATXN2L,ATXN7,ATXN7L3,AUTS2,AXIN2,BAG4,BAHD1,BANF1,BAP1,BARHL1,BASP1,BATF3,BAZ1B,BBX,BCL11A,BCL11B,BCL3,BCL6,BCL6B,BCL9L,BCORL1,BHLHA15,BHLHA9,BHLHE22,BHLHE23,BHLHE40,BHLHE41,BICRA,BICRAL,BIN1,BMI1,BMP2,BMP4,BMP6,BMP7,BNC2,BOP1,BRD2,BRD7,BRF1,BRMS1,BRPF1,BRWD1,BRWD3,BTG1,BUD23,CACNG7,CALCR,CAMK1D,CAMSAP3,CAMTA2,CAPRIN1,CAPRIN2,CARS2,CASK,CASZ1,CAV1,CAVIN1,CBFB,CBX4,CBX8,CCDC85B,CCN1,CCN2,CCND1,CCND3,CCNE2,CDC45,CDK12,CDK13,CDK2AP1,CDK5R1,CDK6,CDK9,CDKN1C,CDX1,CDX2,CDYL,CDYL2,CEBPA,CEBPB,CEBPD,CELF4,CENPX,CGGBP1,CHD1,CHD3,CHD4,CHD7,CHRAC1,CIC,CIRBP,CITED2,CLCF1,CLK2,CNOT11,CNOT3,CNOT4,CNOT6,CPSF6,CPSF7,CREB1,CREB3L1,CREBRF,CSRNP2,CTBP2,CTCF,CTDSP1,CTDSP2,CTDSPL,CUL4B,CUX1,CUX2,CXXC1,CXXC5,CYP1B1,CYP1B1-AS1,DAB2IP,DACH1,DALRD3,DBP,DBX1,DDN,DDX39A,DDX51,DEAF1,DEDD,DEK,DENND4A,DGCR8,DKK1,DLL4,DLX1,DLX2,DLX3,DLX4,DLX6,DLX6-AS1,DMRT3,DNMT3B,DPF3,DRAP1,DVL1,DVL2,DVL3,DYRK1A,DYRK1B,E2F3,E2F7,E4F1,EBF2,EBF3,EDC4,EEF1D,EGR1,EGR2,EGR3,EHMT2,EID3,EIF1,EIF4A3,EIF6,ELF1,ELF2,ELF3,ELL,ELL3,ELP5,EME2,EMX1,EMX2,EOMES,EPAS1,EPC1,EPC2,EPOP,ERBB2,ERF,ERG,ESR1,ESRP1,ESRP2,ESRRA,ETV6,EVX2,EZH2,FARS2,FASTK,FBLL1,FBXW11,FEN1,FEV,FEZF1,FEZF2,FGF2,FHL3,FLI1,FOS,FOSB,FOSL2,FOXA2,FOXB1,FOXC1,FOXC2,FOXD3,FOXE1,FOXF2,FOXG1,FOXI3,FOXJ1,FOXJ3,FOXK1,FOXL1,FOXL2,FOXL3,FOXN3,FOXO1,FOXO3,FOXO6,FOXP2,FOXQ1,FST,FSTL3,FXR2,FZD1,FZD2,FZD4,FZD5,FZD7,GABPB1,GALR2,GATA2,GATA3,GATA6,GATAD1,GATAD2B,GBX2,GDNF,GEMIN6,GLI1,GLI2,GNL3,GON7,GRIN1,GRWD1,GSC,GSK3A,GSX2,GTF2A1,GTPBP1,GTPBP3,H1-1,HAND1,HAND2,HBP1,HCFC1,HCFC2,HCK,HELT,HELZ2,HES1,HES5,HES7,HEXIM1,HEY1,HHEX,HIC1,HIF3A,HIRA,HIVEP1,HIVEP2,HLX,HMG20A,HMGA1,HMGB1,HMGB2,HMX2,HMX3,HNF1B,HNRNPA0,HNRNPDL,HNRNPH1,HNRNPL,HNRNPR,HNRNPU,HNRNPUL1,HOXA1,HOXA10,HOXA13,HOXA3,HOXA4,HOXA5,HOXA6,HOXA7,HOXA9,HOXB1,HOXB2,HOXB3,HOXB5,HOXB6,HOXB7,HOXB8,HOXB9,HOXC10,HOXC11,HOXC12,HOXC13,HOXC4,HOXC5,HOXC6,HOXC8,HOXC9,HOXD1,HOXD10,HOXD11,HOXD12,HOXD3,HOXD4,HOXD8,HOXD9,HR,HSF1,HSF2,HSF2BP,HSF4,HTATSF1,ID2,ID3,ID4,IER3,IFFO1,IGF1R,IGF2,IGF2BP2,IHH,IKZF2,IKZF4,IL11,ILF3,IMP3,ING1,ING2,INO80D,INSM1,INSM2,INTS10,INTS13,INTS6,IRF1,IRF2,IRF2BP1,IRF2BP2,IRF2BPL,IRF7,IRX1,IRX2,IRX3,IRX4,IRX5,ISL2,ISY1,ITGA8,JADE1,JADE2,JAG1,JARID2,JMJD6,JPH2,JUN,JUNB,JUND,KANSL1,KANSL3,KAT2A,KAT2B,KAT6B,KAT8,KCTD1,KDM2B,KDM3A,KDM3B,KDM6B,KDM7A,KEAP1,KHDRBS1,KHDRBS3,KLF10,KLF12,KLF13,KLF14,KLF3,KLF4,KLF5,KLF6,KMT2A,KMT2B,KMT5B,KRBOX5,L3MBTL3,LBX1,LBX2,LCOR,LDB1,LEFTY1,LHX1,LHX2,LHX5,LHX9,LIG1,LIME1,LMO1,LMO2,LMO4,LMX1B,LOXL3,LPIN2,LRP6,LRP8,LRRC47,LRWD1,LSM1,LSM11,MACROH2A2,MAD2L2,MAF,MAF1,MAFA,MAFB,MAFF,MAML1,MAML2,MAP2K1,MAP2K7,MAP3K10,MAPK15,MAPK8IP1,MAPRE3,MAX,MAZ,MBD1,MBD3,MBNL1,MBNL3,MC1R,MCIDAS,MCM7,MDK,MECOM,MED12L,MED13L,MED24,MED31,MEF2C,MEIS1,MEIS2,MEN1,METTL23,METTL5,METTL8,MIDEAS,MIER3,MIS18A,MIXL1,MLLT3,MLLT6,MLX,MN1,MNT,MORF4L1,MOSPD1,MOV10,MOV10L1,MPND,MRGBP,MRTFB,MSH3,MSL1,MSL2,MSX1,MTA1,MTA2,MTA3,MTERF3,MUC1,MXD4,MXI1,MYB,MYC,MYCL,MYCN,MYF6,MYOD1,MYRF,NCBP2L,NCL,NCOA2,NDFIP1,NDUFA13,NEIL1,NELFB,NEUROD2,NEUROG1,NEUROG2,NFAT5,NFATC2IP,NFIA,NFIB,NFIC,NFIX,NFKB2,NFKBIA,NFX1,NIPBL,NKX2-1,NKX2-2,NKX2-4,NKX2-5,NKX2-8,NKX6-1,NKX6-2,NLK,NOC4L,NOG,NOL3,NOS1,NOTCH1,NOTCH3,NOVA1,NPAS2,NPAS3,NPAS4,NPM3,NR0B1,NR1D1,NR1H2,NR1H3,NR2E1,NR2F1,NR2F2,NR2F6,NR3C1,NR3C2,NR4A1,NR4A2,NR4A3,NR5A1,NR6A1,NRARP,NRF1,NRG1,NRIP1,NRL,NSUN2,NT5M,NTN1,NTN3,NTRK1,NYNRIN,OLIG2,OLIG3,ONECUT1,ONECUT2,ORC4,OTX1,OTX2,PARP10,PATL1,PATZ1,PAWR,PAX1,PAX2,PAX6,PAX7,PAX9,PBRM1,PBX1,PBX2,PBX3,PCBP1,PCBP2,PCBP4,PCF11,PDE3A,PDGFB,PDS5A,PHC1,PHF1,PHF12,PHF19,PHF20,PHF21A,PHIP,PHOX2B,PIAS3,PIF1,PIM1,PIM2,PITX1,PITX2,PITX3,PKD1,PKM,PKN1,PKNOX2,PLAG1,PLAGL2,PLK3,PLPP3,PNKP,PNRC2,POFUT1,POGZ,POLD4,POLG,POLR1A,POLR2F,POLR2I,POU2F1,POU2F3,POU3F1,POU3F2,POU3F3,POU4F2,POU6F1,PPAN,PPAN-P2RY11,PPM1A,PPP1R1B,PPP2R5B,PRDM10,PRDM11,PRDM16,PRDX5,PRKACA,PRKAR1A,PRKCG,PRKCH,PRKCZ,PRKD1,PRKD2,PRKN,PRKRA,PROX1,PRPF38B,PRRX1,PTBP1,PTCH1,PTMA,PTOV1,PTPRK,PURA,PURG,PUSL1,PWWP2B,PYDC1,QARS1,QKI,RACK1,RAD9A,RADX,RAP2C,RARA,RARG,RASA1,RASD1,RAX,RBFOX1,RBFOX2,RBM14,RBM15B,RBM20,RBM24,RBM38,RBMS1,RCL1,RCOR2,RCOR3,REC8,RECQL4,RELA,REPIN1,RFX3,RFX7,RGCC,RGMB,RHOA,RHOQ,RIF1,RING1,RLF,RNF31,RNU4-39P,RORB,RPL10A,RPL23A,RPL7,RPP21,RPP25,RPP25L,RPRD1A,RPRD2,RPS6KA3,RRAGC,RREB1,RRM2,RRP1B,RTF1,RUNX1,RUNX1T1,RUNX3,RXRB,RYBP,SALL1,SALL2,SALL4,SAMD11,SAMD4A,SAP25,SARS2,SART3,SATB1,SATB2,SCAF4,SCRT1,SCRT2,SCX,SENP3,SETBP1,SETD5,SETD6,SETD7,SFMBT1,SFN,SFRP1,SGK1,SH2B1,SHH,SHLD2,SIAH2,SIM2,SIN3A,SINHCAF,SIRT2,SIX2,SIX3,SIX4,SIX5,SKI,SLC2A4RG,SMAD1,SMAD3,SMAD4,SMAD6,SMAD7,SMARCA1,SMARCA2,SMARCA5,SMARCD1,SMARCD3,SMC3,SMC5,SMG7,SMURF2,SNHG25,SNORA50C,SNORD104,SNORD105,SNORD105B,SNORD124,SNORD95,SNORD96A,SOS1,SOX1,SOX10,SOX11,SOX12,SOX13,SOX14,SOX17,SOX2,SOX21,SOX3,SOX9,SP1,SP3,SP4,SP5,SP8,SP9,SREBF1,SREBF2,SRRM2,SRRM4,SRRT,SRSF4,SRSF6,SRSF7,SRSF9,SS18L1,SSBP3,SSBP4,STAT5B,STK3,STOX1,STOX2,STUB1,SUDS3,SUFU,SUPT16H,SUZ12,TACC1,TAL1,TASOR,TBX15,TBX18,TBX2,TBX20,TBX21,TBX4,TBXT,TCF15,TCF24,TCF4,TCF7L1,TDRD5,TEAD1,TEF,TENT4B,TENT5A,TERF2,TFAP2A,TFAP2E,TFAP4,TGFB1,TGIF1,THOC6,THRA,TIAL1,TIPIN,TLE3,TLE4,TLX1,TLX2,TLX3,TNFSF13,TNKS,TNKS1BP1,TNRC6A,TOB1,TOB2,TOX3,TOX4,TP53INP2,TRADD,TRERF1,TRIB1,TRIM11,TRIM24,TRIM25,TRIM62,TRIM66,TRIM71,TRIM8,TRMT112,TRPS1,TSC22D1,TSC22D3,TSC22D4,TSEN34,TSEN54,TSHZ1,TSHZ2,TSR1,TWIST1,TWIST2,TWNK,UBE2B,UBE2D3,UBR5,UBTF,UCN,UNCX,UPF3A,USB1,USF2,USP2,USP2-AS1,USP3,USP39,USP51,USP7,VAX1,VEGFA,VEZF1,VGLL2,VGLL4,VPS54,WASL,WBP4,WDR83,WNK1,WNT11,WNT4,WNT5A,WNT6,WNT7A,WRAP53,WRN,WTIP,WWP2,XRCC1,YAP1,YBX1,YES1,YRDC,YY1,ZBED6,ZBTB10,ZBTB12,ZBTB16,ZBTB20,ZBTB22,ZBTB42,ZBTB48,ZBTB7A,ZBTB7B,ZC3H12A,ZC3H4,ZC3H7B,ZCWPW1,ZEB2,ZFHX2,ZFHX3,ZFHX4,ZFP36,ZFP36L1,ZFP36L2,ZFPM2,ZFTA,ZHX2,ZIC1,ZIC2,ZIC5,ZKSCAN2,ZKSCAN5,ZMIZ1,ZMYM2,ZMYND8,ZNF114,ZNF217,ZNF219,ZNF276,ZNF292,ZNF319,ZNF362,ZNF423,ZNF462,ZNF48,ZNF503,ZNF513,ZNF516,ZNF521,ZNF532,ZNF572,ZNF574,ZNF609,ZNF618,ZNF628,ZNF691,ZNF692,ZNF697,ZNF703,ZNF710,ZNF740,ZNF747,ZNF775,ZNF777,ZNF800,ZNF827,ZNF865,ZSWIM8,ZXDC
GO:BP	cardiac muscle tissue morphogenesis	GO:0055008	FALSE	0.010447680472138107	1.9809801181621525	60	2576	21	21031	BMP2,CHD7,DLL4,DSP,FOXC1,FOXC2,HAND1,LRP2,NKX2-5,NOG,NOTCH1,NRG1,PROX1,SMAD4,SMAD7,TBX20,TCAP,TGFB1,TPM1,WNT5A,ZFPM2
GO:BP	regulation of lipid metabolic process	GO:0019216	FALSE	0.010461477620068617	1.9804069696828617	310	2576	66	21031	ABCA7,ABCD1,ABCG1,ADM,ADRA2A,ANGPTL4,ANGPTL8,APOA1,APOE,ASXL3,AVP,BCL11B,BMP2,BMP6,C3,CAV1,CCN1,CERS2,CIDEB,CNR1,CPT1A,CREB1,CTDNEP1,DHH,EGR1,EIF6,ID2,IGF1R,IGFBP7,INSIG1,IRS1,IRS2,KAT2B,LACTB,LPCAT3,LPGAT1,LSR,MBOAT7,MLST8,MTMR3,NCOA2,NR0B1,NR1D1,NR1H2,NR1H3,NR3C1,NR4A3,NR5A1,PDGFA,PDGFB,PRKAG2,PRKCE,PRKG1,PROX1,QKI,RDH10,SIRT2,SOX9,SREBF1,SREBF2,STAT5B,STUB1,THRA,TWIST1,WNT4,ZBTB20
GO:BP	positive regulation of protein modification process	GO:0031401	FALSE	0.010663062641337307	1.9721180394744748	787	2576	139	21031	ABL1,ACE,ACVR1,ADCYAP1,ADRA2A,ADRA2B,ADRA2C,AGAP2,AKTIP,ARRB2,ARRDC3,ARRDC4,AVP,AXIN2,BAG4,BDNF,BMI1,BMP2,BMP4,BMP6,BRMS1,C3,CALM2,CAV1,CCN1,CCND1,CCND2,CCND3,CDK2AP1,CENPX,CHFR,CLCF1,CLDN3,COPS8,DAB2IP,DIPK2A,DLC1,DLG3,DLG4,DVL1,DVL2,DVL3,DYRK1A,EGR1,ERBB2,ERP29,EZH2,FAM20A,FGF2,FGF8,FGFR3,FLOT1,FXR2,FYN,FZD1,FZD8,GFRA1,GNL3,GPRC5B,GSK3A,HES1,HES5,HSF1,IGF2,IL11,ITGA5,LAT,LIMCH1,LRP4,LRP8,MAD2L2,MAP2K1,MAP2K7,MAP3K10,MAP3K11,MAP4K2,MAPRE3,MIF,MLST8,MOB3C,MST1R,MTA1,NDFIP1,NOS1,NOS1AP,NRG1,NSMF,NTRK1,PAK2,PDGFA,PDGFB,PELI2,PGF,PHF23,PIAS3,PIK3R5,PKD1,PLPP3,PPP2R5D,PRKAG1,PRKAG2,PRKD1,PRKN,PROM2,PROX1,PRR5,PTBP1,RACK1,RAP2A,RAP2B,RAP2C,RASD2,RGCC,RHOA,RICTOR,SAE1,SASH1,SH2D3C,SOX9,SPRY2,SPSB4,STK11,STOX1,STUB1,TAOK2,TESK1,THBS1,THPO,TNKS1BP1,TRABD2A,TRABD2B,TRAF4,TTBK1,UCN,VEGFA,VTN,WNT5A,YES1,ZC3H12A
GO:BP	positive regulation of catabolic process	GO:0009896	FALSE	0.010823711416807462	1.965623795471673	533	2576	101	21031	ABCD1,ACTN3,ADRA2A,AGO3,APC2,APOE,ARIH1,AXIN2,BAG3,CAPRIN1,CEBPA,CHFR,CNOT11,CNOT3,CNOT4,CNOT6,CPT1A,CREBRF,CUL4B,DAB2IP,DVL1,EGLN2,FOXO1,FOXO3,FXR2,GPSM1,GSK3A,GTPBP1,HMGB1,HNRNPU,HSF1,HSPB8,IER3,IRS1,IRS2,KAT2B,KEAP1,L3MBTL3,LRP2,LSM1,MLST8,MOAP1,MOV10,MSN,NDFIP1,NDUFA13,NKD1,NPRL2,OAZ1,PACSIN3,PATL1,PHKG2,PIM2,PIP4K2A,PIP4K2B,PLK2,PLK3,PRKCE,PRKD1,PRKN,QKI,RACK1,RBM24,RILP,RNF19B,RNF31,SAMD4A,SIRT2,SLC25A4,SMAD7,SNX30,SNX33,SOX17,SOX9,STK11,STUB1,TENT4B,TNFSF12,TNKS1BP1,TNRC6A,TOB1,TRIB1,TRIB2,TRIM71,TRIM8,TWIST1,UBR3,ULK1,USP20,VGLL4,WDR24,WIPI1,WNT5A,YBX1,ZBTB20,ZC3H12A,ZFP36,ZFP36L1,ZFP36L2,ZSWIM8,ZYG11B
GO:BP	positive regulation of cell migration	GO:0030335	FALSE	0.01123650492300635	1.9493687535975088	540	2576	102	21031	AAMP,ABL1,ACTG1,ACVR1,ADGRA2,ADRA2A,AKT3,ARF6,ARHGAP5,BAG4,BMP2,BMP4,BMP7,CAMK1D,CAV1,CCN1,CD151,CLDN3,CLDN4,CYP1B1,DAAM2,DAB2IP,DNM1L,ELP5,EPB41L4B,EPHB2,FAM110C,FAM89B,FGF2,FOXC2,FZD4,GAB1,GATA2,GATA3,GFUS,GLI1,GPSM3,HMGB1,HSPB1,IGF1R,INSM1,IRS2,ITGA5,LGR6,MAPK8IP3,MAZ,MCU,MDK,MIEN1,MMP14,NIPBL,NOTCH1,NR4A3,NSMF,ONECUT1,ONECUT2,OXSR1,PAX6,PDGFA,PDGFB,PDGFRA,PGF,PLK2,PLPP3,PRKCE,PRKD1,PRKD2,PROX1,RAB11A,RACK1,RHOA,RHOB,RIPOR1,RREB1,S100A14,SASH1,SEMA3B,SEMA3F,SEMA5B,SEMA6A,SEMA6C,SEMA6D,SMAD3,SMURF2,SOX9,SP1,SPAG9,SPRY2,TGFB1,THBS1,TRADD,TRIP6,TWIST1,TWIST2,VEGFA,VTN,WNK1,WNT5A,WNT7A,ZC3H12A,ZNF609,ZNF703
GO:BP	positive regulation of leukocyte activation	GO:0002696	FALSE	0.011258437874883242	1.9485218643143467	354	2576	73	21031	ABL1,ACTB,AKIRIN2,ARID1A,ARID1B,ARID2,BCL6,BLOC1S3,BMI1,BRD7,CAV1,CBFB,CCDC88B,CEBPA,CLCF1,CYRIB,EFNB1,EFNB3,EGR3,EPHB2,FOXO3,FYN,GATA3,GLI2,HES1,HLA-DMA,HLX,HMGB1,IGF2,IGFBP2,IHH,IRS2,ITPKB,KMT5B,LCK,MAD2L2,MDK,MEF2C,MIF,MMP14,NECTIN2,NR4A3,PBRM1,PRKCZ,RARA,RASAL3,RHOA,RIF1,RUNX1,RUNX3,SHB,SHH,SHLD2,SIRPA,SLC39A10,SMARCA2,SMARCD1,SMARCD3,SOCS1,SOX12,SOX13,STAT5B,TBX21,TGFB1,THBS1,TNFSF13,TNFSF9,TTBK1,WNT5A,YES1,ZBTB16,ZBTB7B,ZMIZ1
GO:BP	negative regulation of immune system process	GO:0002683	FALSE	0.011945810813373947	1.9227843674860128	495	2576	95	21031	APOA1,ARRB2,ATG12,BANF1,BCL6,BCR,BMP4,CBFB,CDK6,CEBPA,CEBPB,CNR1,DAB2IP,DCST1,DGKZ,DHX58,DTX4,ELF1,EMILIN1,ERBB2,FBN1,FOXJ1,FSTL3,FYN,GATA2,GPR137B,GPX1,HCK,HLX,HMGB1,HOXA7,ID2,IHH,INHA,IRF1,LOXL3,LRCH1,LRRC32,MAFB,MDK,MERTK,MFHAS1,MIF,MYC,NDFIP1,NR1D1,NR1H2,NR1H3,NRARP,PAG1,PAWR,PCBP2,PHPT1,PIAS3,PKN1,PLK2,PRKAR1A,QKI,RARA,RHBDF2,RUNX1,RUNX3,SARM1,SCRIB,SFRP1,SHH,SIRT2,SLIT2,SMAD7,SOCS1,SOX11,SOX9,TBC1D10C,TBX21,TCTA,TGFB1,THBS1,TMEM131L,TMEM178A,TNFRSF21,TOB2,TRIB1,TRIM11,TSC22D1,TSC22D3,TWIST1,TYRO3,UBASH3B,UFD1,USP38,WASL,YES1,ZBTB7B,ZC3H12A,ZDHHC18
GO:BP	positive regulation of supramolecular fiber organization	GO:1902905	FALSE	0.012027163241036871	1.9198367944426025	175	2576	43	21031	ABL1,ACTN2,APOA1,APOE,ARF6,BAG4,BAIAP2L2,BIN1,CCN2,CDC42EP3,CDC42EP4,CDK5R1,CFL2,CLIP1,EFEMP2,FCHSD2,FES,GIT1,GPX1,GSN,HCK,KATNB1,LIMCH1,LMOD1,MAP1B,MLST8,NPHS1,PRKCE,PRKD1,PROX1,RAPGEF3,RGCC,RHOA,RICTOR,SFRP1,SLAIN2,SMAD3,TESK1,TNXB,TPM1,WDR1,WNT11,WNT4
GO:BP	cardiac muscle cell differentiation	GO:0055007	FALSE	0.01224970013874645	1.9118745422938708	115	2576	32	21031	ACTN2,ACVR1,ADRA1A,ARRB2,ASB2,BMP2,BMP4,DKK1,FZD7,GATA6,GSK3A,HNRNPU,IRX3,KAT2A,KDM6B,MAML1,MEF2C,MEIS1,NKX2-5,NRG1,OBSL1,PDGFRA,PLEC,PRKG1,PROX1,RARA,SLC8A1,SMAD4,TBX18,TCAP,VEGFA,YY1
GO:BP	actin filament organization	GO:0007015	FALSE	0.012369173210380103	1.9076593288405614	463	2576	90	21031	ABL1,ACTG1,ACTN1,ACTN2,AIF1L,ALDOA,APOA1,ARF6,ARFGEF1,ARPC5L,BAG4,BAIAP2L2,BIN1,CAPZA2,CCN2,CDC42EP3,CDC42EP4,CFL2,CNN1,CORO1B,CORO1C,CYRIB,DAAM2,DLC1,ELMO1,ELMO3,FCHSD2,FSCN1,FSCN2,GAS2L1,GAS7,GSN,HCK,INPPL1,KCTD13,LIMCH1,LIMD2,LMOD1,MAD2L2,MARCKS,MARCKSL1,MEGF9,MICAL1,MICALL2,MLST8,MSRB1,MYO19,MYO7A,NPHS1,PACSIN1,PAK2,PAWR,PLEC,PRKCE,PRKN,PROX1,RAPGEF3,RASA1,RGCC,RHOA,RHOB,RHOBTB2,RHOF,RHOQ,RHOT2,RICTOR,RND2,SFRP1,SH3D21,SHANK1,SHANK3,SLIT2,SMAD3,SPTAN1,SPTBN2,SPTBN4,TACSTD2,TCAP,TESK1,TMSB10,TPM1,TPM2,TRIOBP,TWF2,WASL,WDR1,WNT11,WNT4,ZEB2,ZYX
GO:BP	branch elongation of an epithelium	GO:0060602	FALSE	0.012612812078183648	1.8991880748952659	20	2576	11	21031	BMP4,ESR1,HNF1B,RDH10,SHH,SIX4,SOX9,SPRY2,TGFB1,WNT5A,YAP1
GO:BP	extracellular matrix organization	GO:0030198	FALSE	0.012630192433338652	1.8985900324929312	324	2576	68	21031	ABL1,ADAM15,ADAMTS15,ADAMTS4,ADAMTS5,ADAMTS7,ADAMTS8,ADAMTSL2,ADAMTSL4,ADAMTSL5,APBB2,APLP1,AXIN2,BCL3,BMP2,CAV1,CCN1,COL11A2,COL13A1,COL1A2,COL27A1,COL7A1,COMP,CREB3L1,CRTAP,CYP1B1,DDR1,EFEMP2,ELF3,EMILIN1,FKBP10,FLOT1,FOXC1,FOXC2,FOXF2,FSCN1,HSD17B12,IHH,ITGA8,LAMB2,LOXL1,LOXL3,LTBP4,MAD2L2,MATN1,MELTF,MIA,MMP14,NFKB2,NID1,NOTCH1,NOXO1,NPHS1,NR2E1,NTN4,P3H4,PDGFRA,RGCC,RUNX1,SCX,SMAD3,SMAD4,SOX9,SPOCK2,TCF15,TGFB1,TNXB,VTN
GO:BP	protein localization to extracellular region	GO:0071692	FALSE	0.012730185612532186	1.8951652640674108	374	2576	76	21031	ABCG1,ACHE,ACVR2B,ADCY5,ADCYAP1,ADRA2A,APBB1,APOE,ARF6,ARL4D,BLOC1S3,BMP6,C1QTNF5,C2CD2L,CAMK2G,CAVIN1,CBLN1,CHGA,CNR1,COMP,CPT1A,CYB5R4,DNM1L,DOC2B,DYNLL1,ERP29,FBN1,FBN2,FFAR1,FOXA2,FOXO1,GLUD1,GOLPH3,HNF1B,INHBB,IRS1,IRS2,ITPR1,KCNB1,KCNN4,LLGL2,MAFA,MCU,MIDN,MYH10,NECAB3,NKX6-1,NLGN2,NR1D1,NR1H2,NR1H3,PAFAH1B1,PIM3,PORCN,PRKACA,PRKAR1A,PRKCE,PRKN,RAB11FIP1,RAB11FIP2,RAB11FIP5,RAB8B,RAP1GDS1,RFX3,RHBDF2,RIMS2,SFRP1,SLC8B1,SNCG,SREBF1,SSTR5,TCIRG1,TMEM132A,UBE2Q1,VGF,ZBED6
GO:BP	actomyosin structure organization	GO:0031032	FALSE	0.01274317852480273	1.894722232627836	204	2576	48	21031	ABL1,ACTG1,ACTN2,ALKBH4,APOA1,BAG4,CCN2,CDC42BPB,CDC42BPG,CFL2,CNN1,CSRP2,DLC1,EPB41L3,EPB41L4B,FLNC,KCTD13,KRT8,LDB3,LIMCH1,LMOD1,MYH10,NKX2-5,OBSCN,OBSL1,PAK2,PDGFRA,PGM5,PLEC,PRKAR1A,PRKD1,PROX1,RAPGEF3,RGCC,RHOA,SFRP1,SIX4,SMAD3,SMAD4,TACSTD2,TCAP,TESK1,TPM1,WDR1,WNT11,WNT4,ZEB2,ZYX
GO:BP	limbic system development	GO:0021761	FALSE	0.013242757123623682	1.8780215859750078	126	2576	34	21031	ATP1A2,CDK5R1,CDK5R2,CDK6,DAB1,DLX1,DLX2,EMX2,EZH2,FEZF2,FGF13,FOXB1,FXR2,HAP1,ID4,IGF1R,KDM6B,LHX5,LRP8,MDK,NEFL,NKX2-1,NR0B1,NR2E1,PAFAH1B1,POU3F2,PROX1,RARA,RAX,SLC32A1,SOX3,SRD5A1,XRCC1,ZIC1
GO:BP	bone mineralization	GO:0030282	FALSE	0.013242757123623682	1.8780215859750078	126	2576	34	21031	ACTN3,ACVR1,ACVR2B,ATF4,ATP2B1,AXIN2,BMP2,BMP4,BMP6,BMP7,CCN1,COL1A2,COMP,DUOX2,FBN2,FBXL15,FGFR3,FOSL2,FZD9,KL,KLF10,MATN1,MEF2C,NOTUM,PKDCC,RXRB,SLC8A1,SMAD3,SOX9,TENT5A,TFAP2A,TWIST1,WNT11,WNT4
GO:BP	positive regulation of canonical Wnt signaling pathway	GO:0090263	FALSE	0.013359464136440433	1.8742109615651361	105	2576	30	21031	ADGRA2,CAPRIN2,CAV1,CDH3,CTDNEP1,DAAM2,DKK2,FAM53B,FGF2,FRAT1,FZD9,GPRC5B,HHEX,JRK,LGR6,NRARP,PPM1A,PTK7,RSPO3,SFRP1,SMAD3,SMURF2,TMEM198,TNKS,UBE2B,UBR5,WNK1,WNK2,YAP1,ZEB2
GO:BP	regulation of monoatomic ion transport	GO:0043269	FALSE	0.013418018918523322	1.8723116001330895	451	2576	88	21031	ABL1,ACE,ACTN2,ADRA2A,ARC,ASIC2,ATF4,ATP1A2,ATP1B2,ATP2B1,ATP4A,BEST1,BIN1,CALM2,CAMK2G,CASK,CAV1,CBARP,CHD7,CHRM1,CNR1,CRACR2B,DMPK,DPP6,EPHB2,F2RL3,FFAR1,FGF12,FGF13,FXYD5,FXYD7,FYN,GALR2,GNB2,GRAMD2A,GRIN1,GRIN2B,GRIN2D,HAP1,HES1,HOMER1,HRH3,ISCU,JPH1,JPH2,JPH3,JPH4,KCNC1,KCNJ12,KCNN2,KCNN4,KCNS2,LIME1,LRRC55,MLLT6,NETO1,NKX2-5,NLGN3,NOS1,NOS1AP,NTSR1,OXSR1,P2RX5,PACSIN3,PDE4B,PDGFB,PRKACA,PRKCE,PRKD1,PTPN3,RRAD,SELENON,SLC30A1,SLC6A9,SLC8A1,SLC8B1,SNTA1,SPTBN4,STC2,TCIRG1,TGFB1,UBASH3B,UBR3,UCN,WNK1,WNK2,WNK4,WWP2
GO:BP	skeletal muscle cell differentiation	GO:0035914	FALSE	0.013474687418197264	1.8704813006589702	75	2576	24	21031	ASB2,BCL9L,CITED2,CYP26B1,EGR1,EGR2,EOMES,FOS,KLF5,MAFF,MEF2C,MYF6,MYOD1,NOTCH1,NR4A1,PHOX2B,RBFOX1,RBM24,SCX,SELENON,SHH,SIX4,SOX11,VAX1
GO:BP	regulation of epithelial cell migration	GO:0010632	FALSE	0.01387652039438545	1.8577194217031274	228	2576	52	21031	AAMP,ABL1,ADGRA2,ADGRB1,AKT3,APOE,ARF6,ARHGAP5,ARSB,CORO1C,DAB2IP,DLL4,EPB41L4B,FGF2,FOXC2,GATA2,GATA3,GFUS,HMGB1,HSPB1,IRS2,KLF4,MEF2C,MMRN2,NOTCH1,NR2E1,NR2F2,PATZ1,PDGFB,PLK2,PLPP3,PRKCE,PRKD1,PRKD2,PROX1,PTPRG,PTPRM,RAB11A,RGCC,RHOA,RHOB,RREB1,SASH1,SLIT2,SOX9,SP1,TACSTD2,THBS1,VEGFA,WNT5A,WNT7A,ZC3H12A
GO:BP	dendritic spine organization	GO:0097061	FALSE	0.013959523042488575	1.8551294200763224	80	2576	25	21031	APOE,ARC,ARHGAP44,CAPRIN1,CAPRIN2,CDK5R1,CUX2,DLG4,DVL1,EPHB2,EPHB3,FYN,GRIN2B,HOMER1,IGF1R,LRP8,LZTS3,NGEF,PAFAH1B1,SHANK1,SHANK3,TANC1,WASL,WNT7A,ZMYND8
GO:BP	regulation of bone mineralization	GO:0030500	FALSE	0.013959523042488575	1.8551294200763224	80	2576	25	21031	ACTN3,ACVR1,ACVR2B,ATP2B1,BMP2,BMP4,BMP6,BMP7,CCN1,COMP,FBN2,FZD9,KL,MATN1,MEF2C,NOTUM,PKDCC,RXRB,SLC8A1,SMAD3,SOX9,TENT5A,TFAP2A,TWIST1,WNT4
GO:BP	ventral spinal cord interneuron fate commitment	GO:0060579	FALSE	0.013972031146542194	1.854740454901244	11	2576	8	21031	ASCL1,DBX1,DLL4,DMRT3,GLI2,NKX2-2,SOX1,SUFU
GO:BP	cell fate commitment involved in pattern specification	GO:0060581	FALSE	0.013972031146542194	1.854740454901244	11	2576	8	21031	ASCL1,DBX1,DLL4,DMRT3,GLI2,NKX2-2,SOX1,SUFU
GO:BP	planar cell polarity pathway involved in neural tube closure	GO:0090179	FALSE	0.013972031146542194	1.854740454901244	11	2576	8	21031	DVL1,DVL2,DVL3,FZD1,FZD2,PTK7,SFRP1,WNT5A
GO:BP	rostrocaudal neural tube patterning	GO:0021903	FALSE	0.013972031146542194	1.854740454901244	11	2576	8	21031	BMI1,FGF8,GBX2,HES1,KDM2B,PAX6,SOX17,SSBP3
GO:BP	extracellular structure organization	GO:0043062	FALSE	0.014092194412405555	1.8510213740309214	325	2576	68	21031	ABL1,ADAM15,ADAMTS15,ADAMTS4,ADAMTS5,ADAMTS7,ADAMTS8,ADAMTSL2,ADAMTSL4,ADAMTSL5,APBB2,APLP1,AXIN2,BCL3,BMP2,CAV1,CCN1,COL11A2,COL13A1,COL1A2,COL27A1,COL7A1,COMP,CREB3L1,CRTAP,CYP1B1,DDR1,EFEMP2,ELF3,EMILIN1,FKBP10,FLOT1,FOXC1,FOXC2,FOXF2,FSCN1,HSD17B12,IHH,ITGA8,LAMB2,LOXL1,LOXL3,LTBP4,MAD2L2,MATN1,MELTF,MIA,MMP14,NFKB2,NID1,NOTCH1,NOXO1,NPHS1,NR2E1,NTN4,P3H4,PDGFRA,RGCC,RUNX1,SCX,SMAD3,SMAD4,SOX9,SPOCK2,TCF15,TGFB1,TNXB,VTN
GO:BP	embryonic digit morphogenesis	GO:0042733	FALSE	0.014104339292946704	1.8506472532270177	61	2576	21	21031	ALX4,BCL2L11,BMP4,BPNT2,GLI2,HAND2,HOXC11,HOXD12,IHH,LRP4,MSX1,NOG,NOTCH1,SALL1,SHH,SMAD4,TBX2,TWIST1,WNT5A,WNT7A,ZBTB16
GO:BP	establishment or maintenance of epithelial cell apical/basal polarity	GO:0045197	FALSE	0.014352940287511369	1.843059121937871	52	2576	19	21031	CAMSAP3,CDX2,DLG3,DLG4,LHX2,LIN7B,LLGL2,MSN,MTCL1,MYO9A,PARD6G,PRKCZ,PTK7,RHOA,SCRIB,TCF15,WDR1,WNT11,WNT5A
GO:BP	endocardial cushion development	GO:0003197	FALSE	0.014352940287511369	1.843059121937871	52	2576	19	21031	ACVR1,ADAMTS5,BMP2,BMP4,BMP7,CITED2,DKK1,FGF8,HEY1,JAG1,MSX1,NOG,NOTCH1,RBM24,SMAD4,SOX9,TBX2,TBX20,TWIST1
GO:BP	embryonic digestive tract morphogenesis	GO:0048557	FALSE	0.01525451982009796	1.8166014584747983	17	2576	10	21031	HLX,HNF1B,ID2,IHH,NIPBL,PDGFRA,RBPMS2,SHH,SIX2,SOX11
GO:BP	positive regulation of phosphorylation	GO:0042327	FALSE	0.015299201453498293	1.8153312367242218	630	2576	115	21031	ABL1,ACVR1,ADCYAP1,ADRA2A,ADRA2B,ADRA2C,AGAP2,AKTIP,ARRB2,AVP,AXIN2,BAG4,BDNF,BMP2,BMP4,BMP6,C3,CALM2,CAV1,CCN1,CCND1,CCND2,CCND3,CDK2AP1,CLCF1,CLDN3,COPS8,DAB2IP,DIPK2A,DLG3,DLG4,DVL1,DVL2,DVL3,ERBB2,ERP29,EZH2,FAM20A,FGF2,FGF8,FGFR3,FLOT1,FXR2,FYN,FZD1,FZD7,FZD8,GFRA1,GPRC5B,GSK3A,HES1,HES5,HSF1,IGF2,IL11,ITGA5,LAT,LIMCH1,LMO4,LRP4,LRP8,MAD2L2,MAP2K1,MAP2K7,MAP3K10,MAP3K11,MAP4K2,MAPRE3,MIF,MLST8,MOB3C,MST1R,NOS1,NRG1,NTRK1,PAK2,PDGFA,PDGFB,PDGFRA,PELI2,PGF,PIK3R5,PKD1,PLPP3,PRKAG1,PRKAG2,PRKD1,PROM2,PROX1,PRR5,RACK1,RAP2A,RAP2B,RAP2C,RGCC,RHOA,RICTOR,SASH1,SH2D3C,SOX9,SPRY2,STK11,STOX1,TAOK2,TESK1,THBS1,THPO,TNKS1BP1,TRAF4,TTBK1,UCN,VEGFA,VTN,WNT5A,YES1
GO:BP	regulation of actin filament-based process	GO:0032970	FALSE	0.015573372914997344	1.8076173168004808	376	2576	76	21031	ABL1,ACTG1,ACTN2,APOA1,ARF6,ARFGEF1,ARHGAP44,ARPC5L,ATP1A2,ATP2A2,BAG4,BAIAP2L2,BIN1,CAPZA2,CAV1,CCN2,CDC42EP3,CDC42EP4,CDK5R1,CFL2,CORO1B,CYRIB,DAAM2,DIXDC1,DLC1,DSP,DVL2,DVL3,FCHSD2,FGF13,FSCN1,FZD10,GSN,HCK,HCN4,INPPL1,LIMCH1,LMOD1,MEGF9,MLST8,NPHS1,PAK2,PDE4B,PDGFA,PDGFRA,PRKCE,PRKD1,PRKN,PROX1,RAPGEF3,RASA1,RGCC,RHOA,RHOQ,RICTOR,SFRP1,SHANK1,SHANK3,SLIT2,SMAD3,SMAD4,SPTAN1,SPTBN2,SPTBN4,TACSTD2,TAOK2,TESK1,TGFB1,TMSB10,TPM1,TRIOBP,TWF2,WDR1,WNT11,WNT4,ZEB2
GO:BP	external encapsulating structure organization	GO:0045229	FALSE	0.01571079266256551	1.8038019027834638	326	2576	68	21031	ABL1,ADAM15,ADAMTS15,ADAMTS4,ADAMTS5,ADAMTS7,ADAMTS8,ADAMTSL2,ADAMTSL4,ADAMTSL5,APBB2,APLP1,AXIN2,BCL3,BMP2,CAV1,CCN1,COL11A2,COL13A1,COL1A2,COL27A1,COL7A1,COMP,CREB3L1,CRTAP,CYP1B1,DDR1,EFEMP2,ELF3,EMILIN1,FKBP10,FLOT1,FOXC1,FOXC2,FOXF2,FSCN1,HSD17B12,IHH,ITGA8,LAMB2,LOXL1,LOXL3,LTBP4,MAD2L2,MATN1,MELTF,MIA,MMP14,NFKB2,NID1,NOTCH1,NOXO1,NPHS1,NR2E1,NTN4,P3H4,PDGFRA,RGCC,RUNX1,SCX,SMAD3,SMAD4,SOX9,SPOCK2,TCF15,TGFB1,TNXB,VTN
GO:BP	regulation of hydrolase activity	GO:0051336	FALSE	0.016129290145075612	1.7923847456216024	604	2576	111	21031	ABL1,ABR,ADCYAP1,ADRA1A,ADRB1,ANGPTL4,ANP32B,APC2,APH1B,APOA1,ARFGEF1,ARHGAP27,ARHGAP44,ASAP2,AVP,BBC3,BCAP31,BCL2L11,BCR,BIN1,BMP2,CALM2,CAV1,CHN2,CLDN3,CLDN4,CORO1C,DAB2IP,DLC1,DVL3,EPHB3,ESR1,EZH2,FGD3,FGFR3,FOXJ1,FOXL2,FYN,GAPDH,GMIP,GPR137B,GPSM1,GPX1,GRIN2B,GSN,HMGB1,HMGB2,HTRA2,KLF4,LCK,LPAR2,LRCH1,MEF2C,MYC,MYO9A,NDUFA13,NEIL1,NGEF,NLRP1,NOL3,NOS1,NR1H2,NR1H3,NTRK1,NUAK1,PAK2,PAX2,PDE3A,PDGFRA,PLCB2,PLXNB1,PLXNB2,PPP1R1B,PPP6R1,PPP6R3,PRELID1,PRKG1,PROM2,RAB11FIP2,RACK1,RAP1GDS1,RAPGEF3,RASA1,RASAL3,RASGRP2,RASIP1,RHOA,RIPOR1,RPS6KA3,RRP1B,SCRIB,SERPINB1,SFN,SFRP1,SGSM2,SIAH2,SMAD3,SOX2,SPOCK2,SYNGAP1,TERF2,THBS1,TIMP3,TRAPPC6A,TTBK1,VEGFA,VTN,WNK1,WNT11,WRN,ZC3H15
GO:BP	negative regulation of oligodendrocyte differentiation	GO:0048715	FALSE	0.016349700450863806	1.78649019980667	14	2576	9	21031	DAAM2,DLX1,DLX2,HES1,HES5,ID4,NKX6-1,NKX6-2,NOTCH1
GO:BP	genitalia development	GO:0048806	FALSE	0.01644020575637662	1.7840927513762728	48	2576	18	21031	BMP6,CHD7,ESR1,FGF8,FOXF2,HNF1B,HOXA13,LHX1,LRP2,MERTK,NEUROG1,NIPBL,PDGFRA,PKD1,SHH,SRD5A1,TYRO3,WNT5A
GO:BP	negative regulation of cold-induced thermogenesis	GO:0120163	FALSE	0.01644020575637662	1.7840927513762728	48	2576	18	21031	ACTN3,ACVR2B,ADAMTS5,ARRDC3,ATF4,FOXC2,HOXC10,LNPEP,NOTCH1,NOVA1,NPR3,NR1D1,NR1H2,NR1H3,QKI,STK11,TLE3,ZNF423
GO:BP	metanephric nephron morphogenesis	GO:0072273	FALSE	0.017226374860156626	1.7638061064100996	24	2576	12	21031	BMP4,GDNF,HES1,HES5,KIF26B,LHX1,PAX2,PKD1,SALL1,SIX2,SOX9,WNT4
GO:BP	lens development in camera-type eye	GO:0002088	FALSE	0.0179020378878295	1.7470975280668952	91	2576	27	21031	ATF4,BMP4,CDKN1C,CITED2,CRYBA2,FGF2,GATA3,HSF4,LENEP,MAF,MEIS1,PAX6,PITX3,PROX1,SIX3,SIX5,SKI,SMAD3,SOX1,SOX11,SPRED2,SPRY2,TGFB1,UNC45B,WNT5A,WNT7A,WNT7B
GO:BP	regulation of cell size	GO:0008361	FALSE	0.018435019160177295	1.7343564066797823	195	2576	46	21031	ABL1,AKT3,APOE,ARHGAP4,ARHGAP5,BCL11A,BDNF,CDH4,CREB1,FGF13,GDI1,KCNMA1,KCNN4,MAP1B,MEGF8,MSN,NKX6-1,NTN1,OLFM1,OXSR1,PAFAH1B1,POU4F2,PRKD1,PRR16,RARG,RHOA,RND2,SEMA3B,SEMA3F,SEMA5B,SEMA6A,SEMA6C,SEMA6D,SHANK3,SIN3A,SLC12A4,SLC12A5,TRIM46,TTL,TWF2,UCN,ULK1,VEGFA,WNK1,WNT3,WNT5A
GO:BP	endochondral bone morphogenesis	GO:0060350	FALSE	0.018881872474258828	1.7239549398623735	62	2576	21	21031	AXIN2,BMP4,BMP6,BPNT2,COL13A1,COL27A1,COMP,EXT2,FGFR3,FOSL2,FOXC1,IHH,INPPL1,MATN1,MEF2C,MMP14,RARA,RARG,SCX,SOX9,THBS3
GO:BP	response to peptide hormone	GO:0043434	FALSE	0.018906467912553668	1.7233895980383884	429	2576	84	21031	ACE,ACTN2,ADM,AP3S1,ARID1B,ATP2B1,BMP7,BTG1,CAV1,CREB1,CYP1B1,EGR1,EGR2,EIF6,FBN1,FOS,FOXC2,FOXO1,GAB1,GPT,GSK3A,HSF1,IGF1R,IGF2,IGFBP2,INHBB,INPPL1,INSIG1,INSRR,IRS1,IRS2,KAT2B,KL,LPIN2,LRP6,MAP1B,MBD5,NCL,NCOA2,NEFL,NKX6-1,NR4A1,NR4A2,NR4A3,NR5A1,PAX6,PHIP,PIP4K2A,PIP4K2B,PKM,POU4F2,PRKACA,PRKAR1A,PRKCZ,PRKD1,PTPRA,RAB10,RAP1GDS1,RELA,RHOQ,SIK2,SLC2A8,SMAD3,SOCS1,SOCS3,SOGA1,SOS1,SP1,SRD5A1,SREBF1,SRSF4,SRSF6,STAT5B,STC2,STK11,TBC1D4,TGFB1,TNS2,TRIM24,TWIST2,VGF,YWHAG,ZBTB7B,ZFP36L1
GO:BP	immune system development	GO:0002520	FALSE	0.018970979401981804	1.7219102475037216	201	2576	47	21031	ABL1,BCL11B,BCL2L11,BCL3,BCL6,CD248,CITED2,CLCF1,EPHB3,FOXE1,FOXI3,FOXJ1,FOXL1,GATA3,HAND2,HES1,HMGB1,HMGB2,HOXA3,JARID2,KMT2A,KMT5B,LMO4,LTBR,MAD2L2,MAFB,MAP2K1,MSH3,NDFIP1,NFKB2,NKX2-5,ONECUT1,PAX1,PBX1,PHLPP1,PITX2,PKN1,RIF1,SHH,SHLD2,SIX4,SMAD3,STAT5B,TBX21,TGFB1,TNFSF13,YY1
GO:BP	neurotransmitter transport	GO:0006836	FALSE	0.01943426314499894	1.711431921105651	207	2576	48	21031	ASIC1,ATP1A2,ATP2A2,BRSK1,CADPS2,CASK,CTBP2,DOC2A,DOC2B,DVL1,FLOT1,GDNF,GIT1,GPR158,GRIK5,HRH3,KCNMB4,LIN7B,MEF2C,NOS1,NR4A1,NRXN2,OTOF,PNKD,PPFIA3,PRKCG,PRKN,PRRT2,RIMS1,RIMS2,SCRIB,SLC1A2,SLC22A3,SLC30A1,SLC32A1,SLC6A9,SNCG,SNPH,STX1B,STX3,STXBP2,SYN1,SYNGR3,SYP,SYT12,TOR1A,UNC13A,WNT7A
GO:BP	hormone transport	GO:0009914	FALSE	0.019480466738551735	1.7104006419363975	328	2576	68	21031	ACVR2B,ADCY5,ADCYAP1,ADRA2A,BMP6,C2CD2L,CAMK2G,CHD7,CHGA,CNR1,CPT1A,CREB1,CYB5R4,DOC2B,DYNLL1,FFAR1,FOXA2,FOXL2,FOXO1,FZD4,GABBR1,GATA3,GLUD1,HNF1B,IL11,INHA,INHBB,IRS1,IRS2,ITPR1,KCNB1,LTBP4,MAFA,MCU,MIDN,MYB,NKX6-1,NLGN2,NR1D1,PIM3,PRKACA,PRKAR1A,PRKCE,PRKD1,PRKN,RAB11FIP1,RAB11FIP2,RAB11FIP5,RAB8B,RASL10B,RFX3,RIMS2,SELENOM,SFRP1,SLC3A2,SLC7A5,SLC7A8,SLC8B1,SMAD4,SOX11,SREBF1,SSTR5,TCIRG1,UBE2Q1,UCN,VGF,WNK4,ZBED6
GO:BP	negative regulation of protein kinase activity	GO:0006469	FALSE	0.01954884570797842	1.7088788811047018	150	2576	38	21031	ABL1,APOE,BMP2,CAV1,CBLC,CDKN1C,CEBPA,CORO1C,DAB2IP,DBNDD2,DUSP16,EPHB2,GSTP1,HEXIM1,HHEX,HSPB1,INCA1,LRP6,MAPK8IP1,MEN1,NR2F2,PAK2,PRKAG2,PRKAR1A,PRKAR1B,PRKAR2B,PYDC1,QARS1,RASIP1,RGS14,SFN,SLC8A1,SLC8A3,TESK1,TFAP4,TRIB1,TRIB2,YWHAG
GO:BP	columnar/cuboidal epithelial cell development	GO:0002066	FALSE	0.01981728188153545	1.702955913160644	53	2576	19	21031	BHLHA15,BMP4,BMP6,CDK6,FZD5,GATA2,GSK3A,HOXA5,INSM1,KLF5,NKX2-2,NKX6-1,PAX6,RARA,RARG,RFX3,TGFB1,WNT5A,YAP1
GO:BP	response to progesterone	GO:0032570	FALSE	0.020155665661158926	1.6956028542613992	40	2576	16	21031	CAV1,CLDN4,CYP1B1,FOS,FOSB,IGF1R,NCOA2,NKX2-2,NR1H3,RELA,SOX10,SREBF1,THBS1,TRERF1,VPS54,YAP1
GO:BP	protein secretion	GO:0009306	FALSE	0.02026298937465989	1.6932964833020765	366	2576	74	21031	ABCG1,ACHE,ACVR2B,ADCY5,ADCYAP1,ADRA2A,APBB1,APOE,ARF6,ARL4D,BLOC1S3,BMP6,C1QTNF5,C2CD2L,CAMK2G,CAVIN1,CBLN1,CHGA,CNR1,COMP,CPT1A,CYB5R4,DNM1L,DOC2B,DYNLL1,ERP29,FFAR1,FOXA2,FOXO1,GLUD1,GOLPH3,HNF1B,INHBB,IRS1,IRS2,ITPR1,KCNB1,KCNN4,LLGL2,MAFA,MCU,MIDN,MYH10,NECAB3,NKX6-1,NLGN2,NR1D1,NR1H2,NR1H3,PAFAH1B1,PIM3,PORCN,PRKACA,PRKAR1A,PRKCE,PRKN,RAB11FIP1,RAB11FIP2,RAB11FIP5,RAB8B,RAP1GDS1,RFX3,RHBDF2,RIMS2,SFRP1,SLC8B1,SNCG,SREBF1,SSTR5,TCIRG1,TMEM132A,UBE2Q1,VGF,ZBED6
GO:BP	glandular epithelial cell development	GO:0002068	FALSE	0.021268835506105394	1.6722562875827967	36	2576	15	21031	BHLHA15,BMP4,BMP6,CDK6,FZD5,GATA2,GSK3A,INSM1,NKX2-2,NKX6-1,PAX6,RARA,RARG,RFX3,WNT5A
GO:BP	positive regulation of cartilage development	GO:0061036	FALSE	0.021408557798683357	1.6694125882483006	32	2576	14	21031	BMP2,BMP4,BMP6,CCN1,MDK,PKDCC,SCX,SMAD1,SMAD3,SMAD7,SOX9,WNT5A,ZBTB16,ZNF219
GO:BP	regulation of cytoskeleton organization	GO:0051493	FALSE	0.02154053408755462	1.666743532774238	515	2576	97	21031	ABL1,ACTG1,ACTN2,APC2,APOA1,ARF6,ARFGEF1,ARHGAP44,ARPC5L,ATXN7,BAG4,BAIAP2L2,BIN1,CAMSAP3,CAPZA2,CCN2,CCNF,CDC42EP3,CDC42EP4,CDK2AP2,CDK5R1,CFL2,CHMP2A,CHMP4B,CLIP1,CORO1B,CYRIB,DAAM2,DIXDC1,DLC1,DVL2,DVL3,DYRK1A,EML2,FCHSD2,FES,FGF13,FSCN1,FZD10,GAS2L1,GIT1,GSN,HCK,HNRNPU,INPPL1,KAT2A,KAT2B,KATNB1,LIMCH1,LMOD1,MAP1B,MAP6,MAPK15,MAPRE3,MEGF9,MLST8,NES,NPHS1,PAFAH1B1,PAK2,PDGFA,PDGFRA,PKD1,PLXNB1,PRKCE,PRKD1,PRKN,PROX1,RAPGEF3,RASA1,RBM14,RGCC,RHOA,RHOQ,RICTOR,SFRP1,SHANK1,SHANK3,SLAIN2,SLIT2,SMAD3,SMAD4,SPTAN1,SPTBN2,SPTBN4,TACSTD2,TAOK2,TESK1,TGFB1,TMSB10,TPM1,TRIOBP,TWF2,WDR1,WDR47,WNT11,WNT4
GO:BP	biomineral tissue development	GO:0031214	FALSE	0.022185510757304835	1.6539305684562975	179	2576	43	21031	ACTN3,ACVR1,ACVR2B,ATF4,ATP2B1,AXIN2,BMP2,BMP4,BMP6,BMP7,CCN1,CEBPB,CNNM4,COL1A2,COMP,DUOX2,FAM20A,FBN2,FBXL15,FGFR3,FOSL2,FZD9,HEY1,KL,KLF10,MATN1,MEF2C,NOTCH1,NOTUM,PKDCC,RXRB,SLC20A1,SLC8A1,SMAD3,SOX9,TCIRG1,TENT5A,TFAP2A,TGFB1,TWIST1,WNT11,WNT4,WNT6
GO:BP	positive regulation of lymphocyte activation	GO:0051251	FALSE	0.02220108840536947	1.6536257337989513	323	2576	67	21031	ABL1,ACTB,AKIRIN2,ARID1A,ARID1B,ARID2,BCL6,BLOC1S3,BMI1,BRD7,CAV1,CBFB,CCDC88B,CLCF1,CYRIB,EFNB1,EFNB3,EGR3,EPHB2,FOXO3,FYN,GATA3,GLI2,HES1,HLA-DMA,HLX,HMGB1,IGF2,IGFBP2,IHH,IRS2,ITPKB,KMT5B,LCK,MAD2L2,MDK,MEF2C,MIF,MMP14,PBRM1,PRKCZ,RARA,RASAL3,RHOA,RIF1,RUNX1,RUNX3,SHB,SHH,SHLD2,SIRPA,SLC39A10,SMARCA2,SMARCD1,SMARCD3,SOCS1,SOX12,SOX13,STAT5B,TBX21,TGFB1,TNFSF13,TNFSF9,YES1,ZBTB16,ZBTB7B,ZMIZ1
GO:BP	establishment of protein localization to extracellular region	GO:0035592	FALSE	0.022391684941255048	1.649913225172343	367	2576	74	21031	ABCG1,ACHE,ACVR2B,ADCY5,ADCYAP1,ADRA2A,APBB1,APOE,ARF6,ARL4D,BLOC1S3,BMP6,C1QTNF5,C2CD2L,CAMK2G,CAVIN1,CBLN1,CHGA,CNR1,COMP,CPT1A,CYB5R4,DNM1L,DOC2B,DYNLL1,ERP29,FFAR1,FOXA2,FOXO1,GLUD1,GOLPH3,HNF1B,INHBB,IRS1,IRS2,ITPR1,KCNB1,KCNN4,LLGL2,MAFA,MCU,MIDN,MYH10,NECAB3,NKX6-1,NLGN2,NR1D1,NR1H2,NR1H3,PAFAH1B1,PIM3,PORCN,PRKACA,PRKAR1A,PRKCE,PRKN,RAB11FIP1,RAB11FIP2,RAB11FIP5,RAB8B,RAP1GDS1,RFX3,RHBDF2,RIMS2,SFRP1,SLC8B1,SNCG,SREBF1,SSTR5,TCIRG1,TMEM132A,UBE2Q1,VGF,ZBED6
GO:BP	myotube differentiation	GO:0014902	FALSE	0.02307142482292732	1.636925583908589	129	2576	34	21031	ACTN3,ADAMTS15,ADAMTS5,ADGRB1,BDNF,BHLHA15,BHLHE41,CYP26B1,DMPK,DYRK1B,FLOT1,GPX1,HOMER1,KLF5,MAML1,MEF2C,MMP14,MYF6,MYOD1,NKX2-5,NOS1,NOTCH1,NPHS1,PLEC,PLEKHO1,PLPP7,RBM24,RBM38,RPL3L,SELENON,SHH,SIX4,SKI,TANC1
GO:BP	endothelial cell differentiation	GO:0045446	FALSE	0.02344204285739209	1.6300045444016444	113	2576	31	21031	ACVR1,ACVR2B,BMP4,BMP6,BTG1,CCM2,CLDN3,CLDN5,COL27A1,FSTL1,FZD1,FZD2,FZD4,GPX1,HEY1,HOXA13,HOXB5,JAG1,KDM6B,MSN,NOTCH1,NR2F2,NRG1,PROX1,RAP2C,RAPGEF3,SMAD4,SOX17,TJP2,VEGFA,VEZF1
GO:BP	myeloid leukocyte differentiation	GO:0002573	FALSE	0.023525511311792147	1.6284609286880942	238	2576	53	21031	BAP1,BATF3,BMP2,BMP4,CALCR,CDK6,CEBPA,CEBPB,CITED2,CREB1,FBN1,FES,FOS,FOSL2,FSTL3,GATA2,GATA3,GPR137B,HOXA7,HSF1,ID2,INHA,IRF7,JUNB,KLF10,L3MBTL3,LTBR,MAFB,MYC,NDFIP1,NR3C1,OSTM1,PAFAH1B1,PIAS3,POU4F2,QKI,RARA,RUNX1,SFRP1,SOCS1,SP3,TAL1,TCIRG1,TCTA,TGFB1,TMEM178A,TOB2,TRIB1,TSPAN2,UBASH3B,VEGFA,VPS54,ZFP36L1
GO:BP	definitive hemopoiesis	GO:0060216	FALSE	0.023548079238739947	1.6280445114665607	21	2576	11	21031	BCR,CBFB,GATA2,HOXA9,HOXB3,KMT2A,MEIS1,RBFOX2,SP3,TAL1,ZFP36L2
GO:BP	regulation of response to wounding	GO:1903034	FALSE	0.023564392211861872	1.6277437573657767	168	2576	41	21031	ACTG1,ADRA2A,APOE,ARFGEF1,CASK,CAV1,CERS2,CLDN3,CLDN4,DUOX2,EMILIN1,EMILIN2,EPHB2,FGF2,FOXA2,FOXC2,GIT1,IGF1R,INPP5F,KLF4,MAP2K1,MDK,PDGFA,PDGFB,PDGFRA,PRKCE,PRKG1,RREB1,RTN4RL1,SCARF1,SH2B3,SMAD3,SRSF6,STK24,TAFA5,THBD,THBS1,TNFRSF12A,UBASH3B,VTN,WNT4
GO:BP	positive regulation of cell cycle	GO:0045787	FALSE	0.02456705038190522	1.609646983518306	349	2576	71	21031	ABL1,ANKRD17,ASCL1,BCL2L11,CCND1,CCND2,CCND3,CDC25B,CDC25C,CITED2,CUL4B,E2F7,EZH2,FEN1,FGF8,FOXG1,GIPC1,GLI1,HCFC1,HES1,HNRNPU,HOXA13,HSF1,IGF1R,IGF2,KAT2B,LFNG,LRP6,LSM11,MAD2L1BP,MAPK15,MAPRE3,MEIS2,MSX1,MTA3,NCAPD3,NCAPH2,NEUROG1,NR2E1,PAFAH1B1,PBX1,PDGFB,PHIP,PHOX2B,PKD1,PRKCE,PROX1,RAB11A,RARA,RGCC,RHOA,RRM2,SH2B1,SHB,SIN3A,SIRT2,SMARCD3,SMC5,SSTR5,STAT5B,STOX1,TAL1,TBX2,TBX20,TGFB1,TTL,UBE2B,USP2,WNK1,WNT4,WNT5A
GO:BP	response to steroid hormone	GO:0048545	FALSE	0.026019446528420902	1.5847019457532634	337	2576	69	21031	ACE,ADM,ARID1A,ATP1A2,AXIN2,BCL2L11,BMP6,CALCR,CAV1,CLDN4,CYP1B1,DDIT4,EGLN2,ESR1,ESRRA,FOS,FOSB,FOSL2,FOXO3,GSK3A,HMGB2,HNRNPU,IGF1R,IGFBP2,IGFBP7,KDM3A,MYOD1,NCOA2,NEFL,NKX2-2,NPAS4,NR0B1,NR1D1,NR1H3,NR2E1,NR3C1,NR3C2,NR4A3,PDE3A,PKN1,PMEPA1,POU4F2,RBFOX2,RELA,RHOA,RXRB,SFRP1,SGK1,SLIT2,SLIT3,SOX10,SRD5A1,SREBF1,SSTR2,SSTR5,TFAP4,TGFB1,THBS1,TRERF1,UBR5,UCN,VPS54,WNT7B,YAP1,ZBTB7A,ZFP36,ZFP36L1,ZFP36L2,ZMIZ1
GO:BP	positive regulation of organ growth	GO:0046622	FALSE	0.02627601291794878	1.5804405332941371	45	2576	17	21031	ARX,BASP1,FGF2,FGF8,GATA6,GLI1,HLX,IGF2,MEF2C,NOTCH1,NRG1,PIM1,PROX1,TBX2,TBX20,YAP1,ZFPM2
GO:BP	regulation of cardiac muscle tissue growth	GO:0055021	FALSE	0.027083271741233858	1.5672988727292803	54	2576	19	21031	CITED2,FGF2,GATA6,GLI1,GSK3A,JARID2,MEF2C,NKX2-5,NOG,NOTCH1,NRG1,PIM1,RUNX1,TBX2,TBX20,VGLL4,YAP1,YY1,ZFPM2
GO:BP	cellular response to glucocorticoid stimulus	GO:0071385	TRUE	0.027083271741233858	1.5672988727292803	54	2576	19	21031	AXIN2,BCL2L11,CYP1B1,DDIT4,FOXO3,GSK3A,HNRNPU,IGF1R,MYOD1,NPAS4,NR3C1,SRD5A1,SSTR2,SSTR5,TFAP4,TGFB1,ZFP36,ZFP36L1,ZFP36L2
GO:BP	negative regulation of cell projection organization	GO:0031345	FALSE	0.02747856163688487	1.5610060041275098	192	2576	45	21031	AMIGO3,APOE,ARF6,ARHGAP4,ARHGAP44,BCL11A,CERS2,CRMP1,DAB1,DKK1,EFNB3,EPHB2,FGF13,FYN,GDI1,GRIN2B,HES1,INPP5F,INPP5J,LRP4,MAP4,NGEF,NR2F1,NTN1,PAFAH1B1,PTPRG,RTN4RL1,SEMA3B,SEMA3F,SEMA5B,SEMA6A,SEMA6C,SEMA6D,SLIT2,SPRY2,STX1B,SYNGAP1,TACSTD2,TESK1,TLX2,TRIM46,ULK1,WNT3,WNT5A,YAP1
GO:BP	determination of heart left/right asymmetry	GO:0061371	FALSE	0.027995632009041795	1.5529097237417377	73	2576	23	21031	ASB2,CITED2,DVL1,DVL2,FGF8,HAND1,HAND2,IHH,LBX1,MEF2C,MEGF8,MIB1,NKX2-5,NOTCH1,SHH,SMAD3,SOX17,SUFU,TBX2,TBX20,TBXT,VANGL2,WNT5A
GO:BP	cellular component maintenance	GO:0043954	FALSE	0.027995632009041795	1.5529097237417377	73	2576	23	21031	APOE,ARF6,BSN,C1QL1,CAMSAP3,CBLN1,CBLN2,CBLN3,CLDN3,CTBP2,FYN,GRIN2B,HOMER1,IGF1R,NLGN2,PJVK,SHANK1,SHANK3,SYNGAP1,TANC1,TPRN,WHRN,ZMYND8
GO:BP	protein catabolic process	GO:0030163	FALSE	0.028067308129351157	1.5517992375482519	968	2576	163	21031	ABHD17C,ADAMTS7,ADGRB1,ADRA2A,AGAP2,AGAP3,AKIRIN2,APC2,APOE,ARIH1,ARRB2,ASB2,AUP1,AXIN2,BAG3,BAP1,BCAP31,CBLC,CCDC47,CCNF,CEBPA,CHFR,CHMP2A,CHMP4B,CLPP,CNOT4,CPA1,CREBRF,CSNK2A2,CTSA,CUL4B,CUL9,DAB2IP,DCST1,DEDD,DERL3,DTX4,DVL1,EGLN2,FBXL14,FBXL15,FBXL17,FBXL8,FBXO11,FBXW11,FBXW5,FEM1B,FEM1C,FOXF2,FOXO1,FYN,GID4,GIPC1,GPX1,GSK3A,HECTD3,HTRA2,IER3,KCTD13,KCTD2,KCTD5,KEAP1,KLHL42,L3MBTL3,LAPTM4B,LNPEP,LRP2,LYPLA1,LYPLA2,MAD2L2,MIB1,MIDN,MSN,MTA1,NDFIP1,NDUFA13,NKD1,NOTCH1,NOTUM,NR1D1,OAZ1,OMA1,PACSIN3,PCBP2,PKD1,PLK2,PLK3,PPP6R3,PRKACA,PRKCG,PRKN,PSMF1,PTPN3,RACK1,RELA,RILP,RNF11,RNF122,RNF123,RNF150,RNF165,RNF19B,RNF26,RYBP,SGSH,SHARPIN,SHH,SIAH2,SIRT2,SLC16A3,SMAD3,SMAD4,SMAD7,SMURF2,SNX33,SOX17,SOX9,SPSB2,SPSB3,SPSB4,ST14,STUB1,SUFU,SYVN1,TBX21,TCIRG1,TIMP3,TMEM132A,TNFSF12,TP53INP2,TRAF4,TRIB1,TRIB2,TRIM24,TRIM25,TRIM71,TRIM9,TSPAN17,TTC3,UBA7,UBE2B,UBE2D3,UBE2H,UBE2R2,UBE2Z,UBL4A,UBQLN2,UBR3,UFD1,USP25,USP33,USP38,USP7,VGLL4,VPS37D,WDR81,WNT5A,WWP2,XPO1,ZFAND2B,ZNRF3,ZSWIM8,ZYG11B
GO:BP	regulation of inner ear receptor cell differentiation	GO:2000980	FALSE	0.028081668197058443	1.5515770964262214	9	2576	7	21031	ATOH1,ESRP1,FGF2,HES1,HES5,MYCL,NOTCH1
GO:BP	regulation of mechanoreceptor differentiation	GO:0045631	FALSE	0.028081668197058443	1.5515770964262214	9	2576	7	21031	ATOH1,ESRP1,FGF2,HES1,HES5,MYCL,NOTCH1
GO:BP	regulation of inner ear auditory receptor cell differentiation	GO:0045607	FALSE	0.028081668197058443	1.5515770964262214	9	2576	7	21031	ATOH1,ESRP1,FGF2,HES1,HES5,MYCL,NOTCH1
GO:BP	respiratory gaseous exchange by respiratory system	GO:0007585	FALSE	0.028625284781685086	1.5432501840057966	78	2576	24	21031	ATP1A2,DACH1,ECEL1,FUT8,GLRA1,GSX2,HOXA5,JAG2,MAFB,MAN2A1,MAPK8IP3,NLGN2,NLGN3,NR4A2,NTSR1,PBX3,PHOX2B,SELENON,SLC5A3,STK40,TCF15,TLX3,TRAF4,ZFAND5
GO:BP	postsynaptic membrane organization	GO:0001941	FALSE	0.02930918143532183	1.5329963106331117	41	2576	16	21031	APOE,CHRDL1,DLG4,DVL1,EPHB2,FZD9,GDNF,GPHN,LRP4,LRRC4,NLGN2,NLGN3,NRXN2,SHANK3,SHISA7,ZMYND8
GO:BP	forelimb morphogenesis	GO:0035136	FALSE	0.02930918143532183	1.5329963106331117	41	2576	16	21031	ALX4,HOXA13,HOXA9,HOXD10,HOXD9,MSX1,NIPBL,RDH10,RNF165,SHH,TFAP2A,TWIST1,VPS54,WNT3,WNT7A,ZBTB16
GO:BP	positive regulation of collagen biosynthetic process	GO:0032967	FALSE	0.02943236496545261	1.531174839831067	25	2576	12	21031	BMP4,CBX8,CREB3L1,IHH,MYB,RGCC,RUNX1,SCX,SUCO,TGFB1,UCN,WNT4
GO:BP	protein transport	GO:0015031	FALSE	0.02971462569575382	1.5270297360196874	1424	2576	227	21031	ABCG1,ACAP1,ACHE,ACVR2B,ADCY5,ADCYAP1,ADRA2A,AGAP1,AGAP2,AKIRIN2,AKTIP,ANKRD27,ANKRD50,ANP32B,AP1G2,AP3S1,AP4M1,AP5B1,APBB1,APOE,ARF3,ARF6,ARFGAP2,ARFGEF1,ARHGAP44,ARL4D,ARL5A,ARL8A,ARRB2,ARRDC2,ARRDC3,ARRDC4,ASTN2,AUP1,B3GAT3,BAG3,BCAP31,BCL3,BCR,BLOC1S3,BMP4,BMP6,C1QTNF5,C2CD2L,CACNG4,CACNG7,CADPS2,CAMK2G,CAMSAP3,CAV1,CAVIN1,CBLN1,CHGA,CHMP2A,CHMP4B,CHRM1,CNR1,COG1,COMP,CPT1A,CTSA,CYB5R4,DENND1A,DENND2A,DERL3,DNLZ,DNM1L,DOC2B,DUOXA2,DUSP16,DYNLL1,E2F3,EGR2,ERP29,FAM53B,FAM53C,FCHSD2,FFAR1,FOXA2,FOXO1,FRAT1,FRAT2,FUZ,GDI1,GLUD1,GOLPH3,HAP1,HNF1B,HOOK2,HSPB1,ING1,INHBB,INSIG1,IPO13,IPO4,IRS1,IRS2,ITPR1,JAKMIP1,KCNB1,KCNN4,KDELR1,KIF13A,KPNB1,LIN7B,LLGL2,LRP2,LYPLA1,MAFA,MAMDC4,MAPK8IP3,MCU,MIDN,MON1B,MTX1,MYH10,MYO7A,NDFIP1,NDUFA13,NECAB3,NETO1,NFKBIA,NKX6-1,NLGN2,NOTCH1,NR1D1,NR1H2,NR1H3,NSG1,NUP188,OAZ1,PAFAH1B1,PCNT,PIM3,PITPNM1,PKD1,PKDCC,PLK3,PORCN,PPM1A,PRKACA,PRKAR1A,PRKCE,PRKCZ,PRKD1,PRKN,RAB10,RAB11A,RAB11FIP1,RAB11FIP2,RAB11FIP5,RAB1B,RAB20,RAB22A,RAB24,RAB2A,RAB2B,RAB34,RAB43,RAB8B,RABEP2,RACK1,RAP1GDS1,RAPGEF3,RFX3,RHBDF2,RHOB,RILP,RILPL1,RIMS1,RIMS2,RIPOR1,SCAMP5,SCRIB,SERP2,SFN,SFRP1,SHH,SIX2,SLC8B1,SMAD3,SNCG,SNX1,SNX25,SNX27,SNX30,SNX33,SPRN,SREBF1,SRPRA,SSTR5,STK3,STX1B,STX3,STX6,STXBP2,SUFU,SYVN1,TBC1D5,TCIRG1,TGFB1,TIMM13,TLK1,TMCO6,TMEM132A,TMEM30A,TNKS,TOMM40,TOMM6,TRAM2,UBE2Q1,UBR5,UFD1,VGF,VPS26B,VPS37D,VPS51,VPS54,WWP2,XPO1,XPO7,YIF1A,YIF1B,ZBED6,ZC3H12A,ZFAND2B,ZIC1
GO:BP	alpha-beta T cell differentiation	GO:0046632	FALSE	0.02984839252043421	1.5250790527524816	125	2576	33	21031	ABL1,BCL11B,BCL3,BCL6,CBFB,EOMES,FOSL2,GATA3,HLX,HMGB1,IHH,IRF1,ITPKB,JUNB,KMT2A,LOXL3,MEN1,MYB,PAX1,PRKCZ,RARA,RHOA,RUNX1,RUNX3,SHB,SHH,SMAD7,SOCS1,SOCS3,TBX21,ZBTB16,ZBTB7B,ZC3H12A
GO:BP	negative regulation of DNA-binding transcription factor activity	GO:0043433	FALSE	0.02990255125477501	1.5242917565383516	147	2576	37	21031	ARRB2,BCL3,BHLHE40,BMP7,BRMS1,CYP1B1,DAB2IP,EOMES,ESR1,FOXA2,FOXJ1,HAND1,HES1,ID2,ID3,KEAP1,KLF4,MAD2L2,MAP3K10,MEN1,NFKBIA,NR0B1,PARP10,PBX1,PIM1,PKD1,POU4F2,PROX1,PTCH1,PYDC1,SETD6,SUFU,TBXT,TRIB1,USP7,WWP2,ZC3H12A
GO:BP	heart process	GO:0003015	FALSE	0.030168050887340432	1.5204527480357262	246	2576	54	21031	ACE,ADM,ADRA1A,ADRB1,ATP1A2,ATP1B2,ATP2A2,ATP2B1,BIN1,CALM2,CAV1,CHGA,DES,DMPK,DNM1L,DSP,EPAS1,EXT2,FGF12,FGF13,FYN,GATA6,GPX1,GSK3A,GSN,HCN4,IRX3,KCND2,KCND3,KCNJ12,KCNN2,NKX2-5,NOS1,NOS1AP,PDE4B,PRKACA,RAP1GDS1,SGCZ,SLC8A1,SLC8A3,SMAD7,SNTA1,SPTBN4,SREBF1,TACR3,TBX18,TBX2,TCAP,THRA,TMEM65,TPM1,UCN,YAP1,ZC3H12A
GO:BP	regulation of epidermal cell differentiation	GO:0045604	FALSE	0.030448669551735766	1.5164316790233223	59	2576	20	21031	ATOH1,BMP4,ESRP1,EZH2,FGF2,FOXC1,HES1,HES5,HOXA7,KEAP1,MACROH2A2,MAFF,MYCL,NOTCH1,PRKCH,PTCH1,SFN,SRSF6,ZFP36,ZFP36L1
GO:BP	mesenchyme morphogenesis	GO:0072132	FALSE	0.030448669551735766	1.5164316790233223	59	2576	20	21031	ACVR1,ADAMTS5,BMP2,BMP7,FGF8,FOXC1,FOXC2,HEY1,MSX1,MYC,NOG,NOTCH1,SMAD3,SMAD4,SOX9,TBX2,TBX20,TWIST1,WNT11,WNT5A
GO:BP	endoderm formation	GO:0001706	FALSE	0.030448669551735766	1.5164316790233223	59	2576	20	21031	COL6A1,COL7A1,DKK1,DUSP2,DUSP4,EOMES,GATA6,HNF1B,ITGA5,LHX1,MAP2K1,MIXL1,MMP14,NOG,NR0B1,RTF1,SOX17,SOX2,TBX20,VTN
GO:BP	spinal cord dorsal/ventral patterning	GO:0021513	FALSE	0.03054191093650284	1.515103793631426	18	2576	10	21031	ASCL1,CHRD,DBX1,DLL4,DMRT3,GLI2,NKX2-2,SHH,SOX1,SUFU
GO:BP	regulation of supramolecular fiber organization	GO:1902903	FALSE	0.03088734536387208	1.5102194158605293	383	2576	76	21031	ABL1,ACTG1,ACTN2,APC2,APOA1,APOE,ARF6,ARFGEF1,ARPC5L,ATXN7,BAG4,BAIAP2L2,BIN1,CAMSAP3,CAPZA2,CCN2,CDC42EP3,CDC42EP4,CDK5R1,CFL2,CLIP1,CORO1B,CYRIB,DAAM2,DLC1,DYRK1A,EFEMP2,EMILIN1,EML2,FCHSD2,FES,FGF13,GIT1,GPX1,GSN,HCK,INPPL1,KATNB1,LIMCH1,LMOD1,MAP1B,MAPRE3,MEGF9,MLST8,NPHS1,PAK2,PRKCE,PRKD1,PRKN,PROX1,RAPGEF3,RASA1,RGCC,RHOA,RICTOR,SFRP1,SHANK1,SHANK3,SLAIN2,SLIT2,SMAD3,SMAD4,SPTAN1,SPTBN2,SPTBN4,TACSTD2,TESK1,TMSB10,TNXB,TPM1,TRIOBP,TWF2,WDR1,WDR47,WNT11,WNT4
GO:BP	positive regulation of intracellular signal transduction	GO:1902533	FALSE	0.031280168150000884	1.5047309210079303	1033	2576	172	21031	ABCA7,ABL1,ACVR1,ADCYAP1,ADRA1A,ADRA2A,ADRA2B,ADRA2C,AGAP2,AGO3,AKT3,ALOX12B,ANKRD17,APOA1,APOE,ARRB2,ARRDC3,AUTS2,BAG4,BBC3,BCAP31,BCL2L11,BMP2,BMP4,BMP6,BMP7,CALCR,CAV1,CCN2,CXXC5,DAB2IP,DDR1,DENND2B,DKK1,DNM1L,DOK1,DOK2,DVL2,DVL3,ERBB2,ERP29,EZH2,F2RL3,FAM110C,FBXW11,FGF2,FGF8,FGFR3,FLOT1,FYN,FZD10,FZD7,GADD45G,GAPDH,GAREM1,GATA3,GOLPH3,GPBAR1,GPR137B,GPR137C,GPRC5B,GPX1,HAND2,HEXIM1,HIC1,HMGB1,IGF1R,IGF2,IL11,IRS1,IRS2,ITPKB,JMJD8,KL,LCK,LPAR2,LRP4,LTBR,MAP2K1,MAP2K7,MAP3K10,MAP3K11,MAP4K2,MAPK8IP1,MAPK8IP3,MAZ,MC1R,MEF2C,MFHAS1,MIF,MLST8,MST1R,MSX1,MYC,NDFIP1,NENF,NEUROD2,NFAT5,NKD1,NOS1AP,NOTCH1,NPR1,NR3C2,NRG1,NTRK1,P2RX5,PDGFA,PDGFB,PDGFRA,PELI2,PIK3R5,PIM1,PIM2,PLAGL2,PLK2,PLXNB1,PPM1A,PRKCE,PRKCZ,PRKD1,PRKD2,PRKN,PRKRA,PROX1,PRR5,PTBP1,RACK1,RAD9A,RASD2,RELA,RELL1,RGL2,RHOA,RICTOR,RNF31,RRAGC,SASH1,SH2B1,SHARPIN,SLC20A1,SMAD4,SOS1,SOX11,SOX2,SOX9,SPAG9,SPRED2,SPRY2,STK3,STOX1,TAOK2,TGFB1,THBS1,THPO,TIAL1,TPBG,TRADD,TRAF4,TRIM25,TRIM62,TRIM8,TRIP6,UCN,USP32,VEGFA,WDR24,WNT11,WNT4,WNT5A,WNT7A,WNT7B,ZC3H12A
GO:BP	cerebral cortex radially oriented cell migration	GO:0021799	FALSE	0.0317299521174799	1.498530583277147	37	2576	15	21031	CDK5R1,CDK5R2,DAB1,DAB2IP,DIXDC1,FOXG1,LRP8,MBOAT7,MDGA1,NR2E1,PAFAH1B1,POU3F2,POU3F3,WDR47,ZMIZ1
GO:BP	regulation of postsynapse organization	GO:0099175	FALSE	0.03186394662128975	1.4967004341313273	104	2576	29	21031	ABHD17C,APOE,ARC,ARHGAP44,CAPRIN1,CAPRIN2,CBLN1,CDK5R1,CUX2,DVL1,EPHB2,FYN,GRID2,GRIN2B,HOMER1,LRFN2,LRFN4,LRP8,LRRTM1,LZTS3,NGEF,PAFAH1B1,SEMA3F,SHANK3,TANC1,WASL,WNT5A,WNT7A,ZMYND8
GO:BP	regulation of neuron migration	GO:2001222	FALSE	0.03187704430999414	1.496521953880959	50	2576	18	21031	DAB2IP,MAPK8IP3,MDK,NIPBL,NKX6-1,NRG3,NSMF,NTNG1,NTNG2,PAX6,PLXNB2,SCRT1,SCRT2,SEMA6A,SOX14,UNC5C,UNC5D,ZNF609
GO:BP	negative regulation of miRNA metabolic process	GO:2000629	FALSE	0.03245512006269998	1.4887167799245802	29	2576	13	21031	BMP4,ESR1,GATA6,NFIB,PDGFB,QKI,RARA,RELA,SMAD3,SOX9,TWIST1,VEGFA,YY1
GO:BP	embryonic digestive tract development	GO:0048566	FALSE	0.03299883227427362	1.4815014281770287	33	2576	14	21031	FOXF2,GLI2,HLX,HNF1B,ID2,IHH,NIPBL,PDGFRA,PKDCC,RBPMS2,SALL1,SHH,SIX2,SOX11
GO:BP	cell fate commitment involved in formation of primary germ layer	GO:0060795	FALSE	0.03299883227427362	1.4815014281770287	33	2576	14	21031	BMP4,DKK1,EOMES,FOXC2,FZD7,GATA6,HNF1B,KLF4,PAX2,RTF1,SIX2,SMAD1,SOX17,SOX2
GO:BP	cellular response to corticosteroid stimulus	GO:0071384	FALSE	0.033043218363908465	1.4809176596078266	64	2576	21	21031	ACE,AXIN2,BCL2L11,CYP1B1,DDIT4,FOXO3,GSK3A,HNRNPU,IGF1R,MYOD1,NPAS4,NR3C1,SGK1,SRD5A1,SSTR2,SSTR5,TFAP4,TGFB1,ZFP36,ZFP36L1,ZFP36L2
GO:BP	regulation of hormone levels	GO:0010817	FALSE	0.033776391098372646	1.4713867552916962	547	2576	101	21031	ACE,ACVR2B,ADCY5,ADCYAP1,ADM,ADRA2A,BMP2,BMP6,C2CD2L,CAMK2G,CHD7,CHGA,CHST8,CNR1,CPT1A,CREB1,CYB5R4,CYP1B1,CYP26A1,CYP26B1,DGAT1,DHRS3,DOC2B,DUOX2,DUOXA2,DYNLL1,EGR1,ESR1,FFAR1,FOXA2,FOXE1,FOXL2,FOXO1,FZD4,GABBR1,GATA3,GLUD1,HNF1B,HSD17B1,HSD17B12,HSD17B8,IGF1R,IL11,INHA,INHBB,IRS1,IRS2,ITPR1,KCNB1,LTBP4,MAFA,MCU,MIDN,MYB,NDST2,NKX6-1,NLGN2,NR1D1,NR3C1,NR5A1,P4HB,PCSK2,PCSK7,PDGFRA,PIM3,PRKACA,PRKAR1A,PRKCE,PRKD1,PRKN,RAB11FIP1,RAB11FIP2,RAB11FIP5,RAB8B,RASL10B,RDH10,RFX3,RIMS2,SELENOM,SFRP1,SHH,SIN3A,SLC3A2,SLC7A5,SLC7A8,SLC8B1,SMAD4,SOX11,SRD5A1,SREBF1,SSTR5,STAT5B,STC2,STUB1,TCIRG1,UBE2Q1,UCN,VGF,WNK4,WNT4,ZBED6
GO:BP	cell-matrix adhesion	GO:0007160	FALSE	0.03424979012817231	1.4653420853819477	235	2576	52	21031	ABL1,ACTG1,ACTN1,ACTN2,ACTN3,ADAM15,BCL2L11,BCL6,BCR,CAMSAP3,CASK,CCN2,CDK6,COL13A1,CORO1C,DDR1,DLC1,EFEMP2,EMILIN1,GFUS,HOXA7,HOXD3,ITGA5,ITGA8,JAG1,LDB1,LIMCH1,LYPD3,MKLN1,MMP14,NID1,ONECUT1,ONECUT2,PEAK1,PKD1,PRKCZ,PTPRA,PTPRK,RASA1,RHOA,SFRP1,SMAD3,SNED1,TAOK2,THBS1,THBS3,TNXB,TRIP6,VEGFA,VTN,WNT4,ZYX
GO:BP	regulation of DNA metabolic process	GO:0051052	FALSE	0.03514235308527753	1.4541691620855413	521	2576	97	21031	ABL1,ACTB,ANKRD17,ARID1A,ARID1B,ARID2,ATXN7,ATXN7L3,AXIN2,BCL6,BRD7,CAMSAP3,CBX8,CDK9,CHRAC1,CLCF1,CYP1B1,DACH1,DEK,DPF3,E2F7,EHMT2,EID3,EPC1,EPC2,FGF2,GATA3,GLI1,GLI2,GNL3,H1-1,HMGB1,HNRNPU,HSF1,ID3,IER3,IGF1R,INO80D,JADE1,JADE2,KAT2A,KAT2B,KLF4,KMT5B,MAD2L2,MAP2K7,MAPK15,MBD1,MBD3,MCIDAS,MCM7,MEN1,MIS18A,MORF4L1,MRGBP,MSH3,MYC,NDFIP1,NPAS2,PBRM1,PDGFB,PDS5A,PIF1,PNKP,PRKCG,PRKD2,RADX,RGCC,RIF1,RLF,SENP3,SH2B1,SHLD2,SMARCA2,SMARCA5,SMARCD1,SMARCD3,SMC3,SMC5,STOX1,TBX21,TENT4B,TERF2,TIPIN,TNFSF13,TNKS,TWIST1,UBE2B,UCN,USP51,USP7,VEGFA,WRAP53,WRN,XRCC1,YY1,ZCWPW1
GO:BP	vasculogenesis	GO:0001570	FALSE	0.03624653196305613	1.4407335400270287	84	2576	25	21031	ADM,CAV1,CCM2,CITED2,FZD4,HEY1,HOXA13,JUNB,NKX2-5,NOTCH1,QKI,RASA1,RASIP1,SHH,SOX17,TBX20,TBXT,TGFB1,VEGFA,WNT7A,WNT7B,YAP1,ZFP36L1,ZFPM2,ZMIZ1
GO:BP	regulation of actin cytoskeleton organization	GO:0032956	FALSE	0.036448118610696405	1.438324884302949	334	2576	68	21031	ABL1,ACTG1,ACTN2,APOA1,ARF6,ARFGEF1,ARHGAP44,ARPC5L,BAG4,BAIAP2L2,BIN1,CAPZA2,CCN2,CDC42EP3,CDC42EP4,CDK5R1,CFL2,CORO1B,CYRIB,DAAM2,DIXDC1,DLC1,DVL2,DVL3,FCHSD2,FSCN1,FZD10,GSN,HCK,INPPL1,LIMCH1,LMOD1,MEGF9,MLST8,NPHS1,PAK2,PDGFA,PDGFRA,PRKCE,PRKD1,PRKN,PROX1,RAPGEF3,RASA1,RGCC,RHOA,RHOQ,RICTOR,SFRP1,SHANK1,SHANK3,SLIT2,SMAD3,SMAD4,SPTAN1,SPTBN2,SPTBN4,TACSTD2,TAOK2,TESK1,TGFB1,TMSB10,TPM1,TRIOBP,TWF2,WDR1,WNT11,WNT4
GO:BP	regulation of DNA-binding transcription factor activity	GO:0051090	FALSE	0.036711236705299105	1.4352009850073073	353	2576	71	21031	ARID5B,ARRB2,BCL3,BHLHE40,BMP2,BMP7,BRMS1,CAMK1D,CYP1B1,DAB2IP,DVL2,EOMES,ESR1,FOXA2,FOXJ1,FZD1,FZD2,FZD4,HAND1,HCK,HES1,HSF1,ID2,ID3,KEAP1,KLF4,LRP6,LRP8,MAD2L2,MAP3K10,MEN1,NEUROD2,NEUROG1,NEUROG2,NFKBIA,NKX6-1,NR0B1,NTRK1,PARP10,PBX1,PIM1,PKD1,PLPP3,POU4F2,PRKCH,PRKCZ,PRKD1,PRKD2,PROX1,PTCH1,PYDC1,RELA,RGCC,RNF31,SETD6,SGK1,SMAD3,STK3,SUFU,TBXT,TRADD,TRIB1,TRIM25,TRIM62,TRIM8,USP7,WNT5A,WWP2,ZBTB7A,ZC3H12A,ZIC2
GO:BP	DNA methylation	GO:0006306	TRUE	0.03694409234578537	1.4324549988591506	46	2576	17	21031	ARID4A,ARID4B,BMI1,CTCF,DNMT3B,EHMT2,EOMES,EZH2,FOS,KMT2A,MBD1,MBD3,MIS18A,MTA2,PAX6,RLF,SMARCA5
GO:BP	DNA alkylation	GO:0006305	FALSE	0.03694409234578537	1.4324549988591506	46	2576	17	21031	ARID4A,ARID4B,BMI1,CTCF,DNMT3B,EHMT2,EOMES,EZH2,FOS,KMT2A,MBD1,MBD3,MIS18A,MTA2,PAX6,RLF,SMARCA5
GO:BP	positive regulation of astrocyte differentiation	GO:0048711	FALSE	0.03738548123060886	1.4272970246882168	12	2576	8	21031	BIN1,BMP2,CLCF1,HES1,ID2,NOTCH1,SHH,TTBK1
GO:BP	regulation of establishment of planar polarity involved in neural tube closure	GO:0090178	FALSE	0.03738548123060886	1.4272970246882168	12	2576	8	21031	DVL1,DVL2,DVL3,FZD1,FZD2,PTK7,SFRP1,WNT5A
GO:BP	loop of Henle development	GO:0072070	FALSE	0.03738548123060886	1.4272970246882168	12	2576	8	21031	HES5,IRX1,IRX2,IRX3,JAG1,PKD1,POU3F3,WNT7B
GO:BP	nitrogen compound transport	GO:0071705	FALSE	0.03807912015259781	1.419313094880162	1911	2576	293	21031	ABCB6,ABCC1,ABCD1,ABCG1,ACAP1,ACHE,ACTB,ACVR2B,ADCY5,ADCYAP1,ADRA2A,ADRA2B,ADRA2C,AGAP1,AGAP2,AKIRIN2,AKTIP,ANKRD27,ANKRD50,ANP32B,AP1G2,AP3S1,AP4M1,AP5B1,APBB1,APOE,ARC,ARF3,ARF6,ARFGAP2,ARFGEF1,ARHGAP44,ARL4D,ARL5A,ARL8A,ARRB2,ARRDC2,ARRDC3,ARRDC4,ASTN2,ATP1A2,AUP1,AVP,B3GAT3,BAG3,BCAP31,BCL3,BCR,BLOC1S3,BMP4,BMP6,C1QTNF5,C2CD2L,CACNG4,CACNG7,CADPS2,CAMK2G,CAMSAP3,CAV1,CAVIN1,CBLN1,CHD7,CHGA,CHMP2A,CHMP4B,CHRM1,CNR1,COG1,COMP,CPSF6,CPT1A,CTSA,CYB5R4,DDX39A,DENND1A,DENND2A,DERL3,DNLZ,DNM1L,DOC2B,DUOXA2,DUSP16,DYNLL1,E2F3,EGR2,EIF4A3,ERP29,FAM53B,FAM53C,FCHSD2,FFAR1,FLOT1,FOXA2,FOXO1,FRAT1,FRAT2,FUZ,GABBR1,GDI1,GDNF,GIPC1,GLUD1,GOLPH3,HAP1,HHEX,HNF1B,HOOK2,HRH3,HSF1,HSPB1,IGF2BP2,ING1,INHBB,INSIG1,IPO13,IPO4,IRS1,IRS2,ITPR1,JAKMIP1,KCNB1,KCNN4,KDELR1,KHDRBS1,KIF13A,KPNB1,LIN7B,LLGL2,LRP2,LYPLA1,MAFA,MAMDC4,MAPK15,MAPK8IP3,MCU,MFSD12,MIDN,MON1B,MTX1,MYH10,MYO7A,NDFIP1,NDUFA13,NECAB3,NETO1,NFKBIA,NKX6-1,NLGN2,NOS1,NOTCH1,NR1D1,NR1H2,NR1H3,NSG1,NSUN2,NTSR1,NUP188,OAZ1,PAFAH1B1,PCNT,PIM3,PITPNM1,PKD1,PKDCC,PLK3,PORCN,POU3F3,PPM1A,PRKACA,PRKAR1A,PRKCE,PRKCZ,PRKD1,PRKG1,PRKN,QKI,RAB10,RAB11A,RAB11FIP1,RAB11FIP2,RAB11FIP5,RAB1B,RAB20,RAB22A,RAB24,RAB2A,RAB2B,RAB34,RAB43,RAB8B,RABEP2,RACK1,RAP1GDS1,RAPGEF3,RASL10B,RBFOX1,RBM15B,RFX3,RHBDF2,RHOB,RILP,RILPL1,RIMS1,RIMS2,RIPOR1,SCAMP5,SCRIB,SERP2,SFN,SFRP1,SFXN3,SHH,SIX2,SLC12A4,SLC12A5,SLC1A2,SLC1A4,SLC22A3,SLC23A1,SLC25A4,SLC32A1,SLC35C1,SLC35F3,SLC38A3,SLC3A2,SLC43A2,SLC48A1,SLC49A4,SLC6A9,SLC7A5,SLC7A8,SLC8B1,SMAD3,SMG7,SNCG,SNX1,SNX25,SNX27,SNX30,SNX33,SPRN,SREBF1,SRPRA,SRSF7,SSTR5,STK3,STX1B,STX3,STX6,STXBP2,SUFU,SYT12,SYT13,SYT17,SYVN1,TBC1D5,TCIRG1,TGFB1,THOC6,TIMM13,TLK1,TMCO6,TMEM132A,TMEM30A,TNKS,TOMM40,TOMM6,TOR1A,TRAM2,UBE2Q1,UBR5,UCN,UFD1,UPF3A,VGF,VPS26B,VPS37D,VPS51,VPS54,WNK1,WWP2,XPO1,XPO7,YBX1,YIF1A,YIF1B,ZBED6,ZC3H11A,ZC3H12A,ZFAND2B,ZFP36,ZFP36L1,ZIC1
GO:BP	negative regulation of neuron projection development	GO:0010977	FALSE	0.038755808144657275	1.4116632026763287	143	2576	36	21031	AMIGO3,APOE,ARF6,ARHGAP4,BCL11A,CERS2,CRMP1,DAB1,DKK1,EFNB3,EPHB2,FGF13,GDI1,HES1,INPP5F,INPP5J,LRP4,NGEF,NR2F1,NTN1,PAFAH1B1,PTPRG,RTN4RL1,SEMA3B,SEMA3F,SEMA5B,SEMA6A,SEMA6C,SEMA6D,SLIT2,STX1B,SYNGAP1,TRIM46,ULK1,WNT3,WNT5A
GO:BP	regulation of MAPK cascade	GO:0043408	FALSE	0.039759318031866865	1.400561073407951	643	2576	115	21031	ABCA7,ABL1,ADCYAP1,ADRA1A,ADRA2A,ADRA2B,ADRA2C,ALOX12B,APOE,ARRB2,BMP2,BMP4,C1QL4,CALCR,CAV1,CBLC,CCN1,CCN2,DAB2IP,DENND2B,DKK1,DOK1,DOK2,DUSP16,DUSP2,DUSP4,DUSP6,DUSP9,DVL2,DVL3,EMILIN1,EPHB2,ERBB2,ERP29,EZH2,FGF2,FGF8,FGFR3,FOXO1,FZD10,FZD7,GADD45G,GAREM1,GPBAR1,GSTP1,HAND2,HMGB1,IGF1R,IGF2,IL11,KL,LPAR2,LTBR,MAP2K1,MAP2K7,MAP3K10,MAP3K11,MAP4K2,MAPK8IP1,MAPK8IP3,MECOM,MEF2C,MEN1,MFHAS1,MIF,MST1R,MYC,NENF,NKD1,NOTCH1,NRG1,NTRK1,PAFAH1B1,PAK2,PDGFA,PDGFB,PDGFRA,PELI2,PHLPP1,PIK3R5,PRDM11,PRKCE,PRKCZ,PRKD2,PRKN,QARS1,RAP1GDS1,RAP2A,RELL1,RGS14,SASH1,SEMA6A,SH2B3,SIRPA,SMAD4,SOX2,SPAG9,SPRED2,SPRY2,STK3,STK40,SYNGAP1,TAOK2,TBC1D10C,THBS1,THPO,TPBG,TRAF4,VEGFA,WNK2,WNT4,WNT5A,WNT7A,WNT7B,ZC3H12A
GO:BP	morphogenesis of an epithelial sheet	GO:0002011	FALSE	0.04044916409153475	1.393090448938852	60	2576	20	21031	BMP7,CCN1,CD151,DDR1,DLL4,DVL1,DVL2,HOXB2,ITGA5,JAG1,MEGF8,NOTCH1,RHOA,RREB1,SOS1,SOX11,TBX20,TOR1A,WNT5A,WNT7A
GO:BP	cellular response to peptide hormone stimulus	GO:0071375	FALSE	0.0416839708238591	1.380030916753888	304	2576	63	21031	ACE,ACTN2,AP3S1,ARID1B,ATP2B1,CAV1,CYP1B1,FBN1,FOS,FOXC2,FOXO1,GAB1,GPT,GSK3A,HSF1,IGF1R,IGF2,INHBB,INSIG1,INSRR,IRS1,IRS2,KAT2B,LPIN2,MAP1B,MBD5,NCL,NCOA2,NKX6-1,NR4A1,NR4A2,NR4A3,PAX6,PHIP,PIP4K2A,PIP4K2B,PKM,POU4F2,PRKACA,PRKAR1A,PRKCZ,PRKD1,PTPRA,RAB10,RAP1GDS1,RELA,RHOQ,SIK2,SLC2A8,SOCS1,SOCS3,SOGA1,SOS1,SP1,SRD5A1,SREBF1,STAT5B,TBC1D4,TGFB1,TNS2,YWHAG,ZBTB7B,ZFP36L1
GO:BP	negative regulation of CD4-positive, alpha-beta T cell differentiation	GO:0043371	FALSE	0.0418758065474054	1.3780368151619218	22	2576	11	21031	BCL6,CBFB,HLX,HMGB1,LOXL3,RUNX1,RUNX3,SMAD7,TBX21,ZBTB7B,ZC3H12A
GO:BP	sex determination	GO:0007530	FALSE	0.0418758065474054	1.3780368151619218	22	2576	11	21031	CITED2,DHH,FOXL2,INSRR,NR0B1,NR5A1,SIX4,SOX3,SOX9,SRD5A1,WNT4
GO:BP	hippocampus development	GO:0021766	FALSE	0.04281450063214584	1.368409117015742	95	2576	27	21031	CDK5R1,CDK5R2,CDK6,DAB1,DLX1,DLX2,EMX2,EZH2,FEZF2,FGF13,FXR2,ID4,IGF1R,KDM6B,LHX5,LRP8,MDK,NEFL,NKX2-1,NR2E1,PAFAH1B1,PROX1,RARA,SLC32A1,SRD5A1,XRCC1,ZIC1
GO:BP	macromolecule catabolic process	GO:0009057	FALSE	0.042926792666623935	1.3672715592080238	1338	2576	214	21031	ABHD17C,ADAMTS7,ADGRB1,ADRA2A,AGAP2,AGAP3,AGO1,AGO3,AKIRIN2,APC2,APOE,ARIH1,ARRB2,ASB2,AUP1,AXIN2,BAG3,BAP1,BCAP31,CACNG7,CALCR,CAPN1,CAPRIN1,CBLC,CCDC47,CCNF,CEBPA,CHFR,CHMP2A,CHMP4B,CIRBP,CLPP,CNOT11,CNOT3,CNOT4,CNOT6,CPA1,CREBRF,CSNK2A2,CTSA,CUL4B,CUL9,DAB2IP,DCST1,DEDD,DERL3,DTX4,DVL1,EDC4,EGLN2,EIF4A3,FASTK,FBXL14,FBXL15,FBXL17,FBXL8,FBXO11,FBXW11,FBXW5,FEM1B,FEM1C,FEN1,FGF2,FOXF2,FOXL2,FOXO1,FXR2,FYN,GDNF,GID4,GIPC1,GPX1,GSK3A,GTPBP1,HECTD3,HNRNPA0,HNRNPU,HSF1,HTRA2,IER3,IGF2BP2,KCTD13,KCTD2,KCTD5,KEAP1,KLHL42,L3MBTL3,LAPTM4B,LNPEP,LRP2,LSM1,LYPLA1,LYPLA2,MAD2L2,MIB1,MIDN,MOV10,MSN,MTA1,NDFIP1,NDUFA13,NKD1,NOTCH1,NOTUM,NR1D1,NSUN2,OAZ1,OMA1,PACSIN3,PATL1,PCBP2,PCBP4,PHKG2,PKD1,PLK2,PLK3,PNRC2,PPP1CA,PPP6R3,PRKACA,PRKCG,PRKN,PSMF1,PTPN3,QKI,RACK1,RBM24,RBM38,RELA,RILP,RNF11,RNF122,RNF123,RNF150,RNF165,RNF19B,RNF26,RYBP,SAMD4A,SGSH,SHARPIN,SHH,SIAH2,SIRT2,SLC16A3,SMAD3,SMAD4,SMAD7,SMG7,SMURF2,SNX25,SNX33,SOX17,SOX9,SPSB2,SPSB3,SPSB4,ST14,STUB1,SUFU,SYVN1,TBX21,TCIRG1,TENT4B,TENT5A,TIMP3,TMEM132A,TNFSF12,TNKS1BP1,TNRC6A,TOB1,TP53INP2,TRAF4,TRIB1,TRIB2,TRIM24,TRIM25,TRIM71,TRIM9,TSPAN17,TTC3,UBA7,UBE2B,UBE2D3,UBE2H,UBE2R2,UBE2Z,UBL4A,UBQLN2,UBR3,UFD1,UPF3A,USP25,USP33,USP38,USP7,VGLL4,VPS37D,VPS54,WDR81,WNT5A,WWP2,XPO1,YBX1,ZC3H12A,ZC3H4,ZFAND2B,ZFP36,ZFP36L1,ZFP36L2,ZHX2,ZNRF3,ZSWIM8,ZYG11B
GO:BP	multicellular organism growth	GO:0035264	FALSE	0.043851462724920305	1.358015915575787	155	2576	38	21031	ADRB1,ARID5B,ATN1,CCM2,CDKN1C,CHD7,COMP,CREB1,DUOX2,FOSL2,HELT,HOXA5,HTRA2,IGF2,IHH,KAT2A,MBD5,NIPBL,PKDCC,PLAG1,PLEC,POU3F2,PPIB,PTCH1,RARA,RARG,SELENOM,SLC12A5,SLC1A2,SLC4A10,SOS1,SPTBN2,SPTBN4,STAT5B,STC2,STK40,TNS2,ZFP36L1
GO:BP	hormone secretion	GO:0046879	FALSE	0.04399363523421579	1.3566101503911465	317	2576	65	21031	ACVR2B,ADCY5,ADCYAP1,ADRA2A,BMP6,C2CD2L,CAMK2G,CHD7,CHGA,CNR1,CPT1A,CREB1,CYB5R4,DOC2B,DYNLL1,FFAR1,FOXA2,FOXL2,FOXO1,FZD4,GABBR1,GATA3,GLUD1,HNF1B,IL11,INHA,INHBB,IRS1,IRS2,ITPR1,KCNB1,LTBP4,MAFA,MCU,MIDN,MYB,NKX6-1,NLGN2,NR1D1,PIM3,PRKACA,PRKAR1A,PRKCE,PRKD1,PRKN,RAB11FIP1,RAB11FIP2,RAB11FIP5,RAB8B,RASL10B,RFX3,RIMS2,SELENOM,SFRP1,SLC8B1,SMAD4,SOX11,SREBF1,SSTR5,TCIRG1,UBE2Q1,UCN,VGF,WNK4,ZBED6
GO:BP	regulation of carbohydrate metabolic process	GO:0006109	FALSE	0.04458159712738067	1.3508443770584795	178	2576	42	21031	ACTN3,BCKDK,CLK2,DDIT4,DYRK2,EIF6,FOXA2,FOXK1,FOXO1,GIT1,GPT,GSK3A,IER3,IGF2,IRS1,IRS2,JMJD8,KAT2A,KAT2B,MIDN,MLST8,NCOA2,NR3C1,NTSR1,PDGFB,PGP,PHKG2,PPP1CA,PPP1R3G,PRKACA,PRKAG1,PRKAG2,PRKCE,PRKG1,PRKN,SOGA1,STK11,TFF3,USP7,ZBTB20,ZBTB7A,ZNF692
GO:BP	myofibril assembly	GO:0030239	FALSE	0.04500599669856855	1.3467296160116184	70	2576	22	21031	ACTG1,ACTN2,CFL2,CSRP2,FLNC,KRT8,LDB3,LMOD1,NKX2-5,OBSCN,OBSL1,PDGFRA,PGM5,PLEC,PRKAR1A,PRKD1,PROX1,SIX4,SMAD4,TCAP,TPM1,WDR1
GO:BP	head morphogenesis	GO:0060323	FALSE	0.04650581191263091	1.3324927691775967	38	2576	15	21031	ANKRD11,ARID5B,CLDN5,DKK1,IHH,MSX1,NIPBL,NOG,PAX9,PDGFRA,SCX,SKI,SSBP3,TGFB1,WNT3
GO:BP	negative regulation of cell growth	GO:0030308	FALSE	0.046966486424733625	1.3282119282865401	190	2576	44	21031	ADAM15,ARHGAP4,BCL11A,BCL6,BTG1,CAPRIN2,CCDC85B,CDKN2AIP,CDKN2C,FGF13,GSK3A,ING1,JADE1,MSX1,NDUFA13,NPR1,NTN1,PRDM11,RACK1,SEMA3B,SEMA3F,SEMA5B,SEMA6A,SEMA6C,SEMA6D,SFRP1,SIPA1,SLIT2,SLIT3,SMAD3,SMAD4,SMARCA2,SOX17,SPAG9,STK11,TGFB1,TP53TG5,TRIM46,ULK1,VGLL4,WNT11,WNT3,WNT5A,YY1
GO:BP	regulation of endothelial cell migration	GO:0010594	FALSE	0.048101122294217764	1.3178447905596458	167	2576	40	21031	AAMP,ABL1,ADGRA2,ADGRB1,AKT3,APOE,DAB2IP,DLL4,FGF2,FOXC2,GATA2,GATA3,GFUS,HMGB1,HSPB1,KLF4,MEF2C,MMRN2,NOTCH1,NR2E1,NR2F2,PATZ1,PDGFB,PLK2,PLPP3,PRKD1,PRKD2,PROX1,PTPRM,RGCC,RHOA,RHOB,SASH1,SLIT2,SP1,THBS1,VEGFA,WNT5A,WNT7A,ZC3H12A
GO:BP	uterus development	GO:0060065	FALSE	0.048568298025553625	1.3136471152023061	26	2576	12	21031	CDKN1C,CITED2,ESR1,FOXL2,GATA3,HOXA10,HOXA9,LHX1,NIPBL,SMAD4,WNT5A,WNT7A
GO:BP	positive regulation of collagen metabolic process	GO:0010714	FALSE	0.048568298025553625	1.3136471152023061	26	2576	12	21031	BMP4,CBX8,CREB3L1,IHH,MYB,RGCC,RUNX1,SCX,SUCO,TGFB1,UCN,WNT4
GO:BP	negative regulation of growth	GO:0045926	FALSE	0.04922677502289343	1.3077986150832026	244	2576	53	21031	ADAM15,ADRB1,ARHGAP4,BBC3,BCL11A,BCL6,BTG1,CAPRIN2,CCDC85B,CDKN2AIP,CDKN2C,CITED2,FGF13,FGFR3,GSK3A,ING1,JADE1,JARID2,MSX1,NDUFA13,NOG,NPR1,NTN1,PRDM11,PTCH1,RACK1,SEMA3B,SEMA3F,SEMA5B,SEMA6A,SEMA6C,SEMA6D,SFRP1,SIPA1,SLIT2,SLIT3,SMAD3,SMAD4,SMARCA2,SOX17,SPAG9,STC2,STK11,STK3,TGFB1,TP53TG5,TRIM46,ULK1,VGLL4,WNT11,WNT3,WNT5A,YY1
GO:BP	regulation of collagen biosynthetic process	GO:0032965	FALSE	0.04978944068377791	1.3028627524012477	34	2576	14	21031	BMP4,CBX8,CREB3L1,EMILIN1,IHH,MYB,NOTCH1,RGCC,RUNX1,SCX,SUCO,TGFB1,UCN,WNT4
GO:BP	exploration behavior	GO:0035640	FALSE	0.04978944068377791	1.3028627524012477	34	2576	14	21031	APOE,ATP1A2,BRINP1,CHL1,DLG4,EIF4A3,JPH3,KMT2A,LRRTM1,NLGN2,NOG,PRKCE,SHANK3,SLC4A10
GO:BP	response to estradiol	GO:0032355	FALSE	0.0499758703026988	1.301239634140939	117	2576	31	21031	BMP7,CYP1B1,DHH,ESR1,EZH2,GPX1,GPX4,HSF1,IGF1R,IGFBP2,IHH,LCOR,MAP1B,MBD1,MBD3,MYOD1,NR2F2,NRIP1,POU4F2,PTCH1,RARA,SFRP1,SRD5A1,SSTR1,SSTR2,STAT5B,TACR3,TGFB1,UCN,WNT7A,ZNF703
GO:CC	chromatin	GO:0000785	TRUE	5.445980886852062e-100	99.26392388718799	1368	2654	455	22097	ACTB,ACTG1,ACTL9,AEBP2,AKIRIN2,ALX1,ALX4,ANKRD17,ARID1A,ARID1B,ARID2,ARX,ASCL1,ATF4,ATOH1,ATXN7,ATXN7L3,BANF1,BARHL1,BASP1,BATF3,BAZ1B,BBX,BCL11A,BCL11B,BHLHA15,BHLHA9,BHLHE22,BHLHE23,BHLHE40,BHLHE41,BICRA,BICRAL,BMI1,BNC2,BRD7,BRMS1,BRPF1,CAMTA2,CASZ1,CBX8,CCND2,CDK2AP1,CDK2AP2,CDX1,CDX2,CEBPA,CEBPB,CEBPD,CENPB,CENPX,CHD1,CHD3,CHD4,CHD7,CHMP2A,CHRAC1,CIC,CITED2,CPSF6,CREB1,CREB3L1,CSNK2A2,CSRNP2,CUX1,CUX2,DBP,DBX1,DEAF1,DEK,DLX1,DLX2,DLX3,DLX4,DLX6,DMRT3,DPF3,DVL3,E2F3,E2F7,EBF2,EBF3,EGR1,EGR2,EGR3,EHMT2,ELF1,ELF2,ELF3,ELL,EMX1,EMX2,EOMES,EPAS1,EPC1,EPC2,ERF,ERG,ESR1,ESRRA,ETV6,EVX2,EZH2,FEV,FLI1,FOS,FOSB,FOSL2,FOXA2,FOXB1,FOXC1,FOXC2,FOXD3,FOXE1,FOXF2,FOXG1,FOXJ1,FOXJ3,FOXK1,FOXL1,FOXL2,FOXN3,FOXO1,FOXO3,FOXO6,FOXP2,FOXQ1,GATA3,GATA6,GATAD2B,GBX2,GSC,GSX2,H1-1,HAND1,HAND2,HBP1,HCFC1,HELT,HES1,HES5,HES7,HEY1,HHEX,HIC1,HIF3A,HIRA,HLX,HMGA1,HMGB2,HMGN2,HMX2,HMX3,HNF1B,HNRNPL,HOXA10,HOXA13,HOXA3,HOXA4,HOXA5,HOXA6,HOXA7,HOXA9,HOXB1,HOXB2,HOXB3,HOXB5,HOXB6,HOXB7,HOXB8,HOXB9,HOXC10,HOXC11,HOXC13,HOXC4,HOXC5,HOXC6,HOXC8,HOXC9,HOXD1,HOXD10,HOXD11,HOXD12,HOXD3,HOXD4,HOXD8,HOXD9,HR,HSF1,HSF2,HSF4,HTRA2,ID2,INO80D,IPO4,IRF1,IRF2,IRF7,IRX1,IRX2,IRX3,IRX4,IRX5,ISL2,JADE1,JADE2,JARID2,JUN,JUNB,JUND,KANSL1,KANSL3,KAT2A,KAT2B,KAT6B,KAT8,KDM3A,KDM3B,KLF10,KLF12,KLF13,KLF14,KLF3,KLF4,KLF5,KLF6,LBX1,LBX2,LDB1,LHX1,LHX2,LHX5,LHX9,LMX1B,LRWD1,MACROH2A2,MAD2L2,MAF,MAFA,MAFB,MAFF,MAX,MBD1,MBD3,MCM7,MEF2C,MEIS1,MEIS2,MEN1,MIS18A,MIXL1,MLX,MNT,MORF4L1,MRGBP,MSL1,MSL2,MSX1,MTA1,MTA2,MTA3,MUC1,MXD4,MXI1,MYC,MYCL,MYCN,MYF6,MYOD1,NCAPD3,NCOA2,NEUROD2,NEUROG1,NEUROG2,NFAT5,NFIA,NFIB,NFIC,NFIX,NFKB2,NFX1,NIPBL,NKX2-1,NKX2-2,NKX2-4,NKX2-5,NKX2-8,NKX6-1,NKX6-2,NPAS2,NPAS3,NPAS4,NR0B1,NR1D1,NR1H2,NR1H3,NR2E1,NR2F6,NR3C1,NR3C2,NR4A1,NR4A2,NR4A3,NR5A1,NR6A1,NRIP1,NRL,NSMF,OLIG2,OLIG3,ONECUT1,ONECUT2,OTX1,OTX2,PAWR,PAX1,PAX2,PAX6,PAX7,PAX9,PBRM1,PBX1,PBX2,PBX3,PDS5A,PHC1,PHF12,PHF20,PHOX2B,PITX1,PITX2,PITX3,PLK2,POGZ,POU2F1,POU2F3,POU3F1,POU3F2,POU3F3,POU4F2,PRDM10,PROX1,PRRX1,RARA,RARG,RAX,RELA,RFX3,RFX7,RIF1,RING1,RORB,RRP1B,RUNX1,RUNX3,RXRB,SALL1,SALL4,SATB1,SATB2,SCRT2,SCX,SETD1A,SETD5,SHLD2,SIM2,SIN3A,SIRT2,SIX2,SIX3,SIX4,SIX5,SMAD1,SMAD3,SMAD4,SMAD6,SMAD7,SMARCA1,SMARCA2,SMARCA5,SMARCD1,SMARCD3,SMC3,SOX1,SOX10,SOX11,SOX12,SOX13,SOX14,SOX17,SOX2,SOX21,SOX3,SOX9,SP1,SP3,SP4,SP5,SP8,SP9,SREBF1,SREBF2,SS18L1,STAG2,STAT5B,SUDS3,SUPT16H,SUZ12,TAL1,TASOR,TBX15,TBX18,TBX2,TBX20,TBX4,TBXT,TCF15,TCF4,TEAD1,TEF,TFAP2A,TFAP2E,TFAP4,TGIF1,THRA,TIPIN,TLX1,TLX2,TLX3,TNKS1BP1,TOX4,TRIM24,TRPS1,TSHZ1,TSHZ2,TWIST1,UBE2B,UNCX,USF2,USP3,VAX1,XRCC1,YY1,ZBED6,ZBTB22,ZEB2,ZFHX2,ZFHX3,ZFHX4,ZFPM2,ZHX2,ZMYND8,ZNF618,ZNF740,ZNF827
GO:CC	protein-DNA complex	GO:0032993	FALSE	6.878411245966402e-96	95.16251186216991	1436	2654	462	22097	ACTB,ACTG1,ACTL9,AEBP2,AKIRIN2,ALX1,ALX4,ANKRD17,ARID1A,ARID1B,ARID2,ARX,ASCL1,ATF4,ATOH1,ATXN7,ATXN7L3,BANF1,BARHL1,BASP1,BATF3,BAZ1B,BBX,BCL11A,BCL11B,BHLHA15,BHLHA9,BHLHE22,BHLHE23,BHLHE40,BHLHE41,BICRA,BICRAL,BMI1,BNC2,BRD7,BRF1,BRMS1,BRPF1,CAMTA2,CASZ1,CBX8,CCND2,CDC45,CDK2AP1,CDK2AP2,CDX1,CDX2,CEBPA,CEBPB,CEBPD,CENPB,CENPX,CHD1,CHD3,CHD4,CHD7,CHMP2A,CHRAC1,CIC,CITED2,CPSF6,CREB1,CREB3L1,CSNK2A2,CSRNP2,CUX1,CUX2,DBP,DBX1,DEAF1,DEK,DLX1,DLX2,DLX3,DLX4,DLX6,DMRT3,DPF3,DVL3,E2F3,E2F7,EBF2,EBF3,EGR1,EGR2,EGR3,EHMT2,ELF1,ELF2,ELF3,ELL,EMX1,EMX2,EOMES,EPAS1,EPC1,EPC2,ERF,ERG,ESR1,ESRRA,ETV6,EVX2,EZH2,FEV,FLI1,FOS,FOSB,FOSL2,FOXA2,FOXB1,FOXC1,FOXC2,FOXD3,FOXE1,FOXF2,FOXG1,FOXJ1,FOXJ3,FOXK1,FOXL1,FOXL2,FOXN3,FOXO1,FOXO3,FOXO6,FOXP2,FOXQ1,GATA3,GATA6,GATAD2B,GBX2,GSC,GSX2,GTF2A1,H1-1,HAND1,HAND2,HBP1,HCFC1,HELT,HES1,HES5,HES7,HEY1,HHEX,HIC1,HIF3A,HIRA,HLX,HMGA1,HMGB2,HMGN2,HMX2,HMX3,HNF1B,HNRNPL,HOXA10,HOXA13,HOXA3,HOXA4,HOXA5,HOXA6,HOXA7,HOXA9,HOXB1,HOXB2,HOXB3,HOXB5,HOXB6,HOXB7,HOXB8,HOXB9,HOXC10,HOXC11,HOXC13,HOXC4,HOXC5,HOXC6,HOXC8,HOXC9,HOXD1,HOXD10,HOXD11,HOXD12,HOXD3,HOXD4,HOXD8,HOXD9,HR,HSF1,HSF2,HSF4,HTRA2,ID2,INO80D,IPO4,IRF1,IRF2,IRF7,IRX1,IRX2,IRX3,IRX4,IRX5,ISL2,JADE1,JADE2,JARID2,JUN,JUNB,JUND,KANSL1,KANSL3,KAT2A,KAT2B,KAT6B,KAT8,KDM3A,KDM3B,KLF10,KLF12,KLF13,KLF14,KLF3,KLF4,KLF5,KLF6,LBX1,LBX2,LDB1,LHX1,LHX2,LHX5,LHX9,LMX1B,LRWD1,MACROH2A2,MAD2L2,MAF,MAFA,MAFB,MAFF,MAX,MBD1,MBD3,MCM7,MEF2C,MEIS1,MEIS2,MEN1,MIS18A,MIXL1,MLX,MNT,MORF4L1,MRGBP,MSL1,MSL2,MSX1,MTA1,MTA2,MTA3,MUC1,MXD4,MXI1,MYC,MYCL,MYCN,MYF6,MYOD1,NCAPD3,NCOA2,NEUROD2,NEUROG1,NEUROG2,NFAT5,NFIA,NFIB,NFIC,NFIX,NFKB2,NFX1,NIPBL,NKX2-1,NKX2-2,NKX2-4,NKX2-5,NKX2-8,NKX6-1,NKX6-2,NPAS2,NPAS3,NPAS4,NR0B1,NR1D1,NR1H2,NR1H3,NR2E1,NR2F6,NR3C1,NR3C2,NR4A1,NR4A2,NR4A3,NR5A1,NR6A1,NRIP1,NRL,NSMF,OLIG2,OLIG3,ONECUT1,ONECUT2,OTX1,OTX2,PAWR,PAX1,PAX2,PAX6,PAX7,PAX9,PBRM1,PBX1,PBX2,PBX3,PDS5A,PHC1,PHF12,PHF20,PHOX2B,PITX1,PITX2,PITX3,PLK2,POGZ,POLD4,POU2F1,POU2F3,POU3F1,POU3F2,POU3F3,POU4F2,PRDM10,PROX1,PRRX1,RARA,RARG,RAX,RELA,RFX3,RFX7,RIF1,RING1,RORB,RPRD1A,RPRD2,RRP1B,RUNX1,RUNX3,RXRB,SALL1,SALL4,SATB1,SATB2,SCRT2,SCX,SETD1A,SETD5,SHLD2,SIM2,SIN3A,SIRT2,SIX2,SIX3,SIX4,SIX5,SMAD1,SMAD3,SMAD4,SMAD6,SMAD7,SMARCA1,SMARCA2,SMARCA5,SMARCD1,SMARCD3,SMC3,SOX1,SOX10,SOX11,SOX12,SOX13,SOX14,SOX17,SOX2,SOX21,SOX3,SOX9,SP1,SP3,SP4,SP5,SP8,SP9,SREBF1,SREBF2,SS18L1,STAG2,STAT5B,SUDS3,SUPT16H,SUZ12,TAL1,TASOR,TBX15,TBX18,TBX2,TBX20,TBX4,TBXT,TCF15,TCF4,TEAD1,TEF,TERF2,TFAP2A,TFAP2E,TFAP4,TGIF1,THRA,TIPIN,TLX1,TLX2,TLX3,TNKS1BP1,TOX4,TRIM24,TRPS1,TSHZ1,TSHZ2,TWIST1,UBE2B,UNCX,USF2,USP3,VAX1,XRCC1,YY1,ZBED6,ZBTB22,ZEB2,ZFHX2,ZFHX3,ZFHX4,ZFPM2,ZHX2,ZMYND8,ZNF618,ZNF740,ZNF827
GO:CC	chromosome	GO:0005694	FALSE	8.945595451453628e-80	79.04839074591007	1949	2654	529	22097	ACTB,ACTG1,ACTL9,ADPRS,AEBP2,AGO3,AHDC1,AKIRIN2,ALX1,ALX4,ANKRD17,ARID1A,ARID1B,ARID2,ARX,ASCL1,ATF4,ATOH1,ATXN7,ATXN7L3,BAHD1,BANF1,BARHL1,BASP1,BATF3,BAZ1B,BBX,BCL11A,BCL11B,BCL6,BHLHA15,BHLHA9,BHLHE22,BHLHE23,BHLHE40,BHLHE41,BICRA,BICRAL,BMI1,BNC2,BOP1,BRD7,BRMS1,BRPF1,CAMSAP3,CAMTA2,CASZ1,CBX8,CCND2,CDC45,CDK2AP1,CDK2AP2,CDX1,CDX2,CDYL,CEBPA,CEBPB,CEBPD,CENPB,CENPX,CHD1,CHD3,CHD4,CHD7,CHMP2A,CHMP4B,CHRAC1,CIC,CITED2,CLIP1,CPSF6,CREB1,CREB3L1,CSNK2A2,CSRNP2,CTCF,CUX1,CUX2,DBP,DBX1,DEAF1,DEK,DLX1,DLX2,DLX3,DLX4,DLX6,DMRT3,DPF3,DVL3,DYNLL1,DYRK1B,E2F3,E2F7,EBF2,EBF3,EGR1,EGR2,EGR3,EHMT2,EID3,ELF1,ELF2,ELF3,ELL,ELL3,EME2,EMX1,EMX2,EOMES,EPAS1,EPC1,EPC2,EPOP,ERF,ERG,ESR1,ESRRA,ETV6,EVX2,EZH2,FBXO11,FBXW11,FEN1,FEV,FLI1,FOS,FOSB,FOSL2,FOXA2,FOXB1,FOXC1,FOXC2,FOXD3,FOXE1,FOXF2,FOXG1,FOXJ1,FOXJ3,FOXK1,FOXL1,FOXL2,FOXN3,FOXO1,FOXO3,FOXO6,FOXP2,FOXQ1,GATA3,GATA6,GATAD2B,GBX2,GNL3,GRWD1,GSC,GSX2,H1-1,HAND1,HAND2,HBP1,HCFC1,HELT,HES1,HES5,HES7,HEY1,HHEX,HIC1,HIF3A,HIRA,HLX,HMGA1,HMGB1,HMGB2,HMGN2,HMX2,HMX3,HNF1B,HNRNPL,HNRNPU,HOXA10,HOXA13,HOXA3,HOXA4,HOXA5,HOXA6,HOXA7,HOXA9,HOXB1,HOXB2,HOXB3,HOXB5,HOXB6,HOXB7,HOXB8,HOXB9,HOXC10,HOXC11,HOXC13,HOXC4,HOXC5,HOXC6,HOXC8,HOXC9,HOXD1,HOXD10,HOXD11,HOXD12,HOXD3,HOXD4,HOXD8,HOXD9,HR,HSF1,HSF2,HSF2BP,HSF4,HTRA2,ID2,IFFO1,INO80D,IPO4,IRF1,IRF2,IRF7,IRX1,IRX2,IRX3,IRX4,IRX5,ISL2,JADE1,JADE2,JARID2,JUN,JUNB,JUND,KANSL1,KANSL3,KAT2A,KAT2B,KAT6B,KAT8,KDM2B,KDM3A,KDM3B,KLF10,KLF12,KLF13,KLF14,KLF3,KLF4,KLF5,KLF6,KMT5B,LBX1,LBX2,LDB1,LHX1,LHX2,LHX5,LHX9,LMX1B,LRWD1,MACROH2A2,MAD2L2,MAF,MAFA,MAFB,MAFF,MAX,MBD1,MBD3,MBD5,MBD6,MCM7,MEF2C,MEIS1,MEIS2,MEN1,MIS18A,MIXL1,MLLT3,MLX,MNT,MORF4L1,MRGBP,MSL1,MSL2,MSX1,MTA1,MTA2,MTA3,MTCL1,MUC1,MXD4,MXI1,MYC,MYCL,MYCN,MYF6,MYOD1,NCAPD3,NCAPH2,NCL,NCOA2,NEIL1,NEUROD2,NEUROG1,NEUROG2,NFAT5,NFIA,NFIB,NFIC,NFIX,NFKB2,NFX1,NIPBL,NKX2-1,NKX2-2,NKX2-4,NKX2-5,NKX2-8,NKX6-1,NKX6-2,NPAS2,NPAS3,NPAS4,NR0B1,NR1D1,NR1H2,NR1H3,NR2E1,NR2F6,NR3C1,NR3C2,NR4A1,NR4A2,NR4A3,NR5A1,NR6A1,NRIP1,NRL,NSMF,OLIG2,OLIG3,ONECUT1,ONECUT2,ORC4,OTX1,OTX2,P3H4,PAFAH1B1,PAWR,PAX1,PAX2,PAX6,PAX7,PAX9,PBRM1,PBX1,PBX2,PBX3,PDS5A,PHC1,PHF1,PHF12,PHF20,PHOX2B,PIF1,PITX1,PITX2,PITX3,PLK2,PLK3,PNKP,POGZ,POLD4,POLR1A,POU2F1,POU2F3,POU3F1,POU3F2,POU3F3,POU4F2,PPP1CA,PRDM10,PROX1,PRR14,PRRX1,PURA,RAD9A,RADX,RARA,RARG,RAX,REC8,RECQL4,RELA,REPIN1,RFX3,RFX7,RIF1,RING1,RORB,RRP1B,RUNX1,RUNX3,RXRB,SALL1,SALL4,SATB1,SATB2,SCRT2,SCX,SETD1A,SETD1B,SETD5,SETD7,SHLD2,SIM2,SIN3A,SIRT2,SIX2,SIX3,SIX4,SIX5,SMAD1,SMAD3,SMAD4,SMAD6,SMAD7,SMARCA1,SMARCA2,SMARCA5,SMARCD1,SMARCD3,SMC3,SMC5,SOX1,SOX10,SOX11,SOX12,SOX13,SOX14,SOX17,SOX2,SOX21,SOX3,SOX9,SP1,SP3,SP4,SP5,SP8,SP9,SREBF1,SREBF2,SS18L1,STAG2,STAT5B,SUDS3,SUPT16H,SUZ12,SYN1,TAL1,TASOR,TBX15,TBX18,TBX2,TBX20,TBX4,TBXT,TCF15,TCF4,TEAD1,TEF,TERF2,TFAP2A,TFAP2E,TFAP4,TGIF1,THOC6,THRA,TIPIN,TLX1,TLX2,TLX3,TNKS,TNKS1BP1,TOX4,TP53TG5,TRIM24,TRIOBP,TRPS1,TSHZ1,TSHZ2,TWIST1,UBE2B,UNCX,USF2,USP3,USP51,USP7,VAX1,WRAP53,WRN,XPO1,XRCC1,YY1,ZBED6,ZBTB10,ZBTB22,ZBTB48,ZBTB7A,ZC3H4,ZCWPW1,ZEB2,ZFHX2,ZFHX3,ZFHX4,ZFPM2,ZFR,ZHX2,ZMYND8,ZNF276,ZNF618,ZNF740,ZNF827
GO:CC	nucleoplasm	GO:0005654	FALSE	1.179878325654279e-51	50.92816277677991	4220	2654	817	22097	ABCB4,ABCB6,ABL1,ACTB,ADAMTS4,ADPRS,ADRA1A,AEBP2,AGAP2,AGO1,AGO3,AKIRIN2,ALX1,ALX4,ANKRD11,ANKRD17,ANP32A,ANP32B,APBB1,APLP1,ARFGEF1,ARGLU1,ARHGAP4,ARID1A,ARID1B,ARID2,ARID4A,ARID4B,ARID5B,ARIH1,ARRB2,ATF4,ATG12,ATN1,ATP2B1,ATPAF2,ATXN1,ATXN2L,ATXN7,ATXN7L3,B4GALT2,BAG3,BAHD1,BAIAP2L2,BANF1,BAP1,BASP1,BATF3,BAZ1B,BCL11A,BCL3,BCL6,BCL6B,BCL9L,BCORL1,BHLHE40,BLVRB,BMI1,BNC2,BOP1,BPNT2,BRD2,BRD7,BRF1,BRMS1,BRPF1,BRSK1,BRWD1,BTG1,BUD23,CADPS2,CAMK2G,CAMKK1,CAPRIN2,CAPS,CASZ1,CAVIN1,CBFB,CBX4,CBX8,CCDC106,CCDC13,CCDC8,CCDC88B,CCND1,CCND2,CCND3,CCNDBP1,CCNE2,CDC25B,CDC25C,CDC45,CDK12,CDK13,CDK2AP1,CDK2AP2,CDK5R1,CDK6,CDK9,CDKN2AIP,CDX2,CDYL,CEBPA,CEBPB,CEBPD,CELF4,CENPB,CENPX,CGGBP1,CHD1,CHD3,CHD4,CHD7,CHD9,CHFR,CHST2,CIAO2A,CIC,CIRBP,CITED2,CLK2,COPS7B,COPS8,CPSF6,CPSF7,CREB1,CREB3L1,CREBRF,CSNK2A2,CTCF,CTDSP1,CTDSP2,CUL4B,CUX1,CXXC1,CXXC5,CYTH3,DACH1,DCAF17,DDX39A,DDX42,DEAF1,DEK,DGCR8,DGKZ,DLX1,DLX4,DNLZ,DNMT3B,DOC2A,DPF3,DPH1,DTX4,DUSP16,DUSP2,DUSP23,DUSP4,DUSP6,DVL2,DYRK1A,DYRK1B,DYRK2,DZIP1,E2F3,E2F7,E4F1,ECPAS,EDC4,EEF1D,EGLN2,EGR1,EGR2,EGR3,EHMT2,EID3,EIF1AD,EIF4A3,EIF6,ELF1,ELF2,ELF3,ELL,ELL3,ELP5,EOMES,EPAS1,EPC1,EPHA6,EPHB2,EPOP,ERBB2,ERF,ERG,ESR1,ESRP1,ESRP2,ESRRA,EZH2,FAHD1,FAM193B,FAM20B,FBLL1,FBXL17,FBXO11,FEM1B,FEM1C,FEN1,FEV,FEZF1,FIBP,FLI1,FOS,FOSB,FOSL2,FOXA2,FOXC1,FOXC2,FOXD3,FOXF2,FOXG1,FOXK1,FOXL2,FOXO1,FOXO3,FSTL3,FZD10,GABPB1,GATA2,GATA3,GATA6,GATAD1,GATAD2B,GEMIN6,GGPS1,GLI1,GLI2,GMIP,GNL3,GON7,GPRC5B,GPSM1,GRIK5,GRK5,GRWD1,GTF2A1,H1-1,HAND1,HBP1,HCFC1,HCFC1R1,HCFC2,HELZ2,HES1,HES5,HEXIM1,HEY1,HHEX,HIC1,HIF3A,HIRA,HIVEP1,HIVEP2,HMGA1,HMGB1,HMGB2,HNF1B,HNRNPA0,HNRNPDL,HNRNPH1,HNRNPL,HNRNPR,HNRNPU,HNRNPUL1,HOXA10,HOXA13,HOXA3,HOXA4,HOXA6,HOXA7,HOXA9,HOXB1,HOXB2,HOXB3,HOXB5,HOXB7,HOXB8,HOXB9,HOXC10,HOXC11,HOXC4,HOXC5,HOXC6,HOXC8,HOXC9,HOXD1,HOXD10,HOXD11,HOXD3,HOXD4,HOXD9,HR,HSF1,HSF2,HSF2BP,HSF4,HSPB8,HSPB9,HTATSF1,ID2,ID3,ID4,IFFO1,IGFLR1,IKZF4,ILF3,ILRUN,IMP3,INCA1,ING2,INO80D,INPP4A,INPPL1,INSM1,INTS10,INTS13,INTS6,IRF1,IRF2,IRF2BP1,IRF2BP2,IRF2BPL,IRF7,IRS1,ISY1,JADE1,JADE2,JARID2,JMJD6,JPH1,JUN,JUNB,JUND,KANSL1,KANSL3,KAT2A,KAT2B,KAT6B,KAT8,KCTD1,KCTD13,KDM2B,KDM3A,KDM3B,KDM6B,KDM7A,KEAP1,KHDRBS1,KHDRBS3,KLF12,KLF3,KLF4,KLF5,KLF6,KMT2A,KMT2B,KMT5B,KPNB1,KRT8,L3MBTL3,LCOR,LDB1,LDOC1,LIG1,LIMD2,LMO1,LMO2,LRCH4,LRRC32,LRRC45,LRWD1,LSM11,LTB4R2,LYPLA1,LYPLA2,LYRM4,MACROH2A2,MAD2L1BP,MAD2L2,MAF1,MAFF,MAML1,MAML2,MAPK4,MAPKAPK3,MAX,MBD1,MBD3,MBD5,MBD6,MBNL1,MBNL3,MCIDAS,MCM7,MECOM,MED24,MED31,MEF2C,MEN1,MEX3B,MIDEAS,MIER3,MIF,MIS18A,MIXL1,MKLN1,MKNK2,MLLT3,MLST8,MLX,MNT,MORC4,MORF4L1,MPO,MRGBP,MRPL2,MRPS26,MSH3,MSL1,MSL2,MSRB1,MSX1,MTA1,MTA2,MTA3,MXD4,MXI1,MYB,MYC,MYCL,MYCN,MYF6,MYOD1,MYRF,MZT2B,NCAM2,NCAPD3,NCAPH2,NCL,NCOA2,NDUFA13,NDUFS2,NEIL1,NELFB,NFAT5,NFIA,NFIB,NFIC,NFIX,NFKB2,NFKBIA,NFX1,NIPBL,NKX2-1,NKX2-2,NKX2-5,NLK,NLRP1,NOC4L,NOL4L,NOS1,NOSIP,NOTCH1,NOTCH3,NOVA1,NPAS2,NPAS3,NPAS4,NPHP4,NPM3,NR0B1,NR1D1,NR1H2,NR1H3,NR2E1,NR2F1,NR2F2,NR2F6,NR3C1,NR3C2,NR4A1,NR4A2,NR4A3,NR5A1,NR6A1,NRF1,NRG1,NRIP1,NRL,NSMF,NSUN2,NTN1,NUAK1,OBSCN,ONECUT2,ORC4,OSBPL11,PATL1,PATZ1,PAX2,PAX6,PAX9,PBRM1,PBX1,PCBP1,PCBP2,PCF11,PCSK2,PDE4A,PDGFRA,PDS5A,PDZD7,PFKFB3,PHACTR3,PHC1,PHF1,PHF12,PHF19,PHF20,PHF21A,PHF23,PHLDA1,PHOX2B,PHPT1,PIAS3,PIF1,PIM1,PIP4K2A,PIP4K2B,PITX2,PKN1,PKNOX2,PLAG1,PLK3,PM20D2,PNKP,PNRC2,POGZ,POLD4,POLR1A,POLR2F,POLR2I,POU2F1,POU2F3,POU3F1,POU3F2,POU3F3,POU4F2,POU6F1,PPIB,PPM1A,PPP1CA,PPP2R2A,PPP2R5D,PPP6R3,PRDM16,PRELID1,PRKACA,PRKAG1,PRKAG2,PRKD2,PRKG1,PRKN,PRKRA,PROB1,PROX1,PRR14,PRRX1,PSMF1,PTBP1,PTCD3,PTMA,PTOV1,PTPN12,PTPN5,PWWP2B,RAB11FIP2,RACK1,RAD9A,RADX,RAI14,RAPH1,RARA,RARG,RBFOX2,RBM14,RBM15B,RBM24,RBM45,RCL1,RCOR2,RCOR3,RECQL4,RELA,RELT,REPIN1,RETREG1,REXO1,RGCC,RGS14,RIF1,RILPL1,RING1,RNF208,RORB,RPP21,RPP25,RPRD1A,RPRD2,RPS6KA3,RRAGC,RREB1,RRP1B,RTF1,RUNX1,RUNX1T1,RUNX3,RXRB,RYBP,SAE1,SALL1,SALL4,SART3,SASH1,SATB1,SATB2,SCAF4,SCRIB,SCRT1,SENP3,SETBP1,SETD1A,SETD1B,SETD5,SETD6,SETD7,SFMBT1,SGK1,SH3BGRL2,SH3BGRL3,SH3D21,SH3GLB2,SHB,SHLD2,SIAH2,SIM2,SIN3A,SIX5,SKI,SLC26A11,SLC2A4RG,SLC39A7,SLC3A2,SLC8A1,SMAD1,SMAD3,SMAD4,SMAD6,SMAD7,SMARCA1,SMARCA2,SMARCA5,SMARCD1,SMARCD3,SMC3,SMC5,SMURF2,SOCS1,SOX10,SOX11,SOX12,SOX13,SOX17,SOX2,SOX3,SOX9,SP1,SP3,SP4,SPESP1,SPTBN4,SREBF1,SREBF2,SRRM2,SRRT,SRSF4,SRSF6,SRSF7,SRSF9,SS18L1,STAG2,STAT5B,STK11,STK24,STK35,STK40,STOX1,STUB1,STX1B,STX6,SUDS3,SUFU,SUPT16H,SUZ12,SYVN1,TAL1,TAOK2,TASOR,TBX18,TBXT,TCF7L1,TEAD1,TECPR1,TERF2,TFAP2A,TFAP4,TGIF1,THOC6,THRA,TIAL1,TIPIN,TJP2,TLE3,TLE4,TLK1,TLX3,TNFSF13,TNKS,TNRC18,TNRC6A,TOX3,TP53INP2,TRAF4,TRERF1,TRIM11,TRIM24,TRIM25,TRIM41,TRIM8,TRMT112,TRPS1,TSEN34,TSEN54,TSPAN2,TSR1,TTBK1,TTC3,TWIST1,TWIST2,UBA7,UBE2B,UBE2D3,UBE2M,UBE2O,UBE2QL1,UBE2Z,UBL4A,UBN2,UBR5,UBTF,UFD1,UPF3A,UROD,USB1,USF2,USP2,USP3,USP33,USP39,USP7,VEZF1,VPS54,VSIG10L,WBP4,WRAP53,WRN,XPO1,XRCC1,YAP1,YBX1,YY1,ZBED6,ZBTB10,ZBTB12,ZBTB16,ZBTB20,ZBTB42,ZBTB7B,ZC3H11A,ZC3H12A,ZC3H4,ZEB2,ZFHX3,ZFPM2,ZHX2,ZIC1,ZIC2,ZMIZ1,ZMYM2,ZMYND8,ZNF217,ZNF219,ZNF423,ZNF462,ZNF521,ZNF572,ZNF609,ZNF692
GO:CC	cell junction	GO:0030054	TRUE	1.3804707147850812e-37	36.85997280202156	2230	2654	476	22097	ABCA7,ABCB4,ABHD17C,ABL1,ABR,ACHE,ACTB,ACTG1,ACTL9,ACTN1,ACTN2,ACTN3,ADAM11,ADAM15,ADGRB1,ADGRL3,ADRA2A,ADRB1,AFAP1L1,AGAP2,AIF1L,AJM1,AP3S1,APBB1,APBB2,APC2,APOE,ARC,ARF6,ARHGAP26,ARHGAP44,ARHGEF9,ARL8A,ARPC5L,ARRB2,ASIC1,ASIC2,ATN1,ATP1A2,ATP1B2,ATP2A2,ATP2B1,ATP6V0C,BAIAP2L2,BASP1,BBLN,BCL11A,BCL2L1,BCR,BDNF,BIN1,BLVRB,BRSK1,BSN,C1QA,C1QL1,C1QTNF5,CACNG4,CACNG7,CADM1,CADM3,CADPS2,CAMK2N2,CAMSAP3,CAPN1,CAPRIN1,CASK,CAV1,CBARP,CBLN1,CBLN2,CBLN3,CCDC85B,CCDC88C,CCND1,CCNF,CD151,CDC42BPB,CDC42EP4,CDH20,CDH3,CDH4,CDK5R1,CELF4,CHD4,CHN2,CHRDL1,CHRM1,CHRNE,CLDN15,CLDN23,CLDN3,CLDN4,CLDN5,CLDN6,CLDN9,CLMP,CLSTN2,CNIH2,CNN1,CNR1,COL13A1,CORO1B,CORO1C,CPT1C,CSRP2,CTBP2,CYTH2,CYTH3,DDN,DENND1A,DES,DGCR8,DIXDC1,DLC1,DLG3,DLG4,DNM1L,DOC2A,DOC2B,DPH1,DSCAML1,DSP,DUOX2,DVL1,EFNB1,EFNB3,EGR3,EIF4A3,EIF6,ELL3,EPB41L3,EPB41L4B,EPHB2,ERBB2,EZH2,FAIM2,FBF1,FCHSD2,FES,FGF12,FGF13,FGFR3,FHL3,FLNB,FLNC,FLOT1,FOXA2,FSCN1,FXR2,FYN,FZD1,FZD2,FZD4,FZD5,FZD9,GAB1,GABBR1,GDI1,GIPC1,GIT1,GLRA1,GNB2,GPHN,GPR158,GRID2,GRIK3,GRIK4,GRIK5,GRIN1,GRIN2B,GRIN2D,GRM3,GSK3A,GSN,HAP1,HAPLN1,HCK,HCN1,HCN3,HMGA1,HNRNPA0,HNRNPUL1,HOMER1,HOXC5,HOXD4,HRH3,HSPB1,HSPG2,HTR7,HYOU1,ICAM5,IGSF21,INPP4A,INSYN2A,IQSEC2,IRF2,ITGA5,ITGA8,ITPR1,JAG1,KCMF1,KCNB1,KCNC1,KCNC3,KCNC4,KCND2,KCND3,KCNK1,KCNK3,KCNMA1,KCNMB4,KCNN2,KCNQ2,KCTD12,KCTD8,KRT8,LAMA5,LAMB2,LASP1,LAT,LDB3,LIMS2,LIN7B,LLGL2,LPAR2,LPP,LRFN2,LRFN4,LRP4,LRP6,LRP8,LRRC4,LRRC4C,LRRTM1,LSR,LYPD1,LZTS3,MAGI3,MAP1B,MAP1LC3A,MAP2K1,MAPK15,MAPK8IP1,MARCKS,MDGA1,MEF2C,METTL5,MICAL1,MICALL2,MKLN1,MMP14,MRC2,MSN,MYCBPAP,MYO7A,MYO9A,NBEA,NCAPH2,NCDN,NDFIP1,NECTIN2,NEFL,NEFM,NETO1,NFIA,NLGN2,NLGN3,NOG,NOS1,NOS1AP,NOTCH1,NPAS4,NPHP4,NPHS1,NPTX1,NR1D1,NR3C1,NR4A1,NRG1,NRG3,NRN1,NRXN2,NSG1,NSMF,NTNG1,NTNG2,NTSR1,OBSCN,OBSL1,OLFM1,OTOF,P2RX5,P4HB,PACSIN1,PAFAH1B1,PAK2,PARD6G,PARVA,PCBP1,PCBP2,PCDH17,PCDH8,PDE4B,PDGFRA,PEAK1,PGM5,PGRMC1,PI4KA,PLCB3,PLEC,PLPP3,PLPPR4,PLXNC1,PLXND1,PNKD,PORCN,PPFIA3,PPIB,PPP1CA,PPP2R2A,PRICKLE4,PRKACA,PRKAR1A,PRKAR1B,PRKAR2B,PRKCE,PRKCG,PRKCH,PRKCZ,PRKD1,PRKN,PRR12,PRRT2,PSD,PSD2,PTCHD1,PTK7,PTPN12,PTPN5,PTPRA,PTPRK,PTPRM,PURA,PURG,QKI,RAB10,RAB11A,RAB40C,RAB8B,RABAC1,RAI14,RAP2A,RAP2B,RAP2C,RASD2,RASGRP2,RASIP1,RELA,RGS14,RHOA,RHOB,RIMS1,RIMS2,ROGDI,RPL10A,RPL13A,RPL23A,RPL28,RPL36,RPL7,RPS6KA3,RUSC1,SAMD4A,SARM1,SCAMP5,SCN8A,SCRIB,SDK1,SDK2,SEMA3F,SHANK1,SHANK3,SHARPIN,SHISA7,SHISA8,SHISA9,SIGMAR1,SIRT2,SLC12A4,SLC12A5,SLC16A3,SLC1A2,SLC1A4,SLC22A3,SLC30A1,SLC30A3,SLC32A1,SLC3A2,SLC4A10,SLC6A9,SLC8A1,SLC8A3,SLC9A6,SLITRK3,SMAD7,SMC5,SNCG,SNPH,SNTA1,SNTB1,SNX27,SPTAN1,SPTBN2,SPTBN4,SRP68,STRN4,STX1B,STX3,STX6,STXBP2,SYN1,SYNC,SYNGAP1,SYNGR3,SYNGR4,SYNM,SYP,SYPL2,SYT12,TANC1,TDRD5,TJP2,TMEM240,TMEM65,TMUB1,TNKS1BP1,TNS1,TNS2,TOR1A,TPBG,TRAF4,TRIM9,TRIO,TRIOBP,TRIP6,TSC22D4,TSPAN33,TSPAN9,TTYH1,TUBB2B,UCN,UNC13A,UNC5C,USP33,VAMP1,VANGL2,VEGFA,VGF,VPS54,VSIG10,VWC2,WASL,WDR1,WHRN,WNK4,WNT5A,WNT7A,WTIP,YAP1,YBX1,YES1,YWHAG,ZACN,ZMYND8,ZYX
GO:CC	cytoplasm	GO:0005737	FALSE	2.3196339835045475e-31	30.63458053730079	12345	2654	1770	22097	A1BG,AAMP,AATK,ABCA7,ABCB4,ABCB6,ABCD1,ABCG1,ABHD17C,ABL1,ABR,ACAP1,ACAP3,ACE,ACHE,ACTB,ACTG1,ACTL9,ACTN1,ACTN2,ACTN3,ACTR1A,ACVR2B,ADAM15,ADAMTS5,ADAMTS7,ADAMTSL4,ADCK2,ADCY2,ADCY3,ADCY9,ADGRB1,ADM,ADPRS,ADRA1A,ADRA2A,ADRA2B,ADRA2C,ADRB1,ADSS1,AFAP1L1,AGAP1,AGAP2,AGAP3,AGO1,AGO3,AHCYL2,AIF1L,AKIRIN2,AKT3,AKTIP,ALDOA,ALG12,ALG3,ALKBH4,ALKBH7,ALOX12B,ALX1,AMD1,AMDHD2,AMPD2,AMPD3,ANKRD11,ANKRD13B,ANKRD13D,ANKRD17,ANKRD27,ANKRD34A,ANKRD34B,ANKRD50,ANO8,ANP32A,ANP32B,ANTKMT,AOC3,AP1G2,AP3S1,AP4M1,AP5B1,APBB1,APBB2,APC2,APEH,APH1B,APLP1,APOA1,APOE,ARC,ARF3,ARF6,ARFGAP2,ARFGEF1,ARGLU1,ARHGAP26,ARHGAP27,ARHGAP4,ARHGAP44,ARHGAP45,ARHGAP5,ARHGEF17,ARHGEF25,ARHGEF9,ARID1B,ARID4B,ARIH1,ARL4D,ARL5A,ARL8A,ARPC5L,ARRB2,ARRDC2,ARRDC3,ARRDC4,ARSA,ARSB,ASAP2,ASB2,ASIC1,ASTN2,ATF4,ATG12,ATL1,ATN1,ATP10A,ATP1A2,ATP1B2,ATP2A2,ATP2B1,ATP5PD,ATP6V0C,ATP6V1E2,ATPAF2,ATXN1,ATXN2L,ATXN7,AUP1,AUTS2,AVP,AXIN2,B3GALT6,B3GAT1,B3GAT3,B3GNT2,B3GNT9,B4GALT2,B4GAT1,BAG3,BAG4,BAIAP2L2,BANF1,BAP1,BASP1,BATF3,BBC3,BBLN,BCAP31,BCKDK,BCL11A,BCL2L1,BCL2L11,BCL3,BCL6,BCR,BDNF,BEST1,BHLHA9,BHLHE40,BHLHE40-AS1,BICDL1,BIN1,BIRC6,BLOC1S3,BLVRB,BMF,BMI1,BMP4,BOLA1,BPNT2,BRD2,BRD7,BRI3,BRINP1,BRMS1,BRPF1,BRSK1,BRWD1,BSN,BTBD2,BTG1,BTG3,BUD23,C1QL1,C1QTNF5,C2CD2L,C3,CACNG4,CACNG7,CADPS2,CALCR,CALM2,CAMK1D,CAMK2G,CAMK2N2,CAMKK1,CAMSAP3,CAPN1,CAPN12,CAPN15,CAPNS1,CAPRIN1,CAPRIN2,CAPS,CAPZA2,CARNMT1,CARNS1,CARS2,CASK,CASKIN1,CASZ1,CAV1,CAVIN1,CBARP,CBLN3,CCDC106,CCDC120,CCDC13,CCDC184,CCDC47,CCDC8,CCDC85B,CCDC88B,CCDC88C,CCM2,CCN1,CCN2,CCND1,CCND2,CCND3,CCNDBP1,CCNE2,CCNF,CCNG2,CCNO,CCR10,CD151,CD248,CDAN1,CDC25B,CDC25C,CDC37,CDC42BPB,CDC42BPG,CDC42EP3,CDC42EP4,CDH3,CDK13,CDK2AP1,CDK2AP2,CDK5R1,CDK5R2,CDK6,CDK9,CDKN1C,CDKN2C,CDR2L,CDS1,CDV3,CDYL,CEBPB,CELF4,CERCAM,CERS2,CFL2,CHCHD7,CHD1,CHD3,CHD4,CHD9,CHGA,CHGB,CHKB,CHMP2A,CHMP4B,CHN2,CHODL,CHPF,CHRDL1,CHRDL2,CHST1,CHST14,CHST2,CHST8,CHSY1,CHSY3,CIAO2A,CIDEB,CIRBP,CISD3,CITED2,CKAP4,CKB,CLDN5,CLEC11A,CLIP1,CLMP,CLPP,CLSTN2,CLUH,CNIH2,CNOT11,CNOT3,CNOT4,CNOT6,CNR1,COASY,COG1,COL11A2,COL13A1,COL1A2,COL27A1,COL6A1,COL7A1,COPS7B,COPS8,CORO1B,CORO1C,COX6B2,CPNE6,CPSF6,CPSF7,CPT1A,CPT1C,CRACR2B,CREB3L1,CREBRF,CRELD2,CRIP2,CRMP1,CRTAP,CSAD,CSNK2A2,CSRP2,CTBP2,CTDNEP1,CTSA,CUL4B,CUL9,CUX1,CXXC1,CXXC5,CYB561D2,CYB5R1,CYB5R4,CYP1B1,CYP26A1,CYP26B1,CYRIB,CYS1,CYTH2,CYTH3,DAB1,DAB2IP,DACH1,DBNDD1,DBNDD2,DCAF17,DCST1,DCST2,DDAH1,DDAH2,DDIT4,DDN,DDX39A,DDX42,DEAF1,DEDD,DEK,DENND1A,DENND2A,DENND2B,DENND4A,DERL3,DES,DGAT1,DGCR8,DGKH,DGKZ,DHFR,DHH,DHRS3,DHX58,DIPK1A,DIPK2A,DIXDC1,DKK1,DLC1,DLG3,DLG4,DLX1,DLX3,DMPK,DNLZ,DNM1L,DOC2A,DOC2B,DOCK6,DOK1,DOK2,DOLK,DPAGT1,DPH1,DPM2,DPP9,DPYSL2,DSP,DTX3,DTX4,DUOX2,DUOXA2,DUSP16,DUSP2,DUSP23,DUSP4,DUSP6,DUSP9,DVL1,DVL2,DVL3,DYNLL1,DYRK1A,DYRK2,DZIP1,E4F1,ECPAS,EDC4,EEF1D,EFNB1,EGLN2,EGR1,EGR2,EHBP1L1,EID3,EIF1,EIF1AD,EIF4A3,EIF4G3,EIF6,ELF2,ELF3,ELL,ELL3,ELMO1,ELMO3,ELOVL4,ELP5,EMC9,EML2,EML6,EMX1,ENKD1,ENOPH1,EPAS1,EPB41L3,EPB41L4B,EPC1,EPHB2,EPHB3,EPHX3,EPS8L2,ERBB2,ERF,ERG,ERP29,ESR1,ESRRA,ESYT2,ETNK1,ETV6,EXT2,FADS2,FADS3,FAH,FAHD1,FAIM2,FAM110C,FAM120A,FAM193B,FAM20A,FAM20B,FAM83G,FAM89B,FARS2,FASTK,FBF1,FBN1,FBXL14,FBXL15,FBXL17,FBXL8,FBXO11,FBXO41,FBXW11,FBXW5,FCHSD2,FCMR,FEM1B,FEM1C,FEN1,FES,FEZF1,FGD3,FGF12,FGF13,FGF2,FGF8,FGFR1OP2,FGFR3,FHL3,FIBP,FIGN,FKBP10,FKBP2,FKBP9,FLAD1,FLI1,FLNB,FLNC,FLOT1,FMNL1,FNDC5,FOS,FOXA2,FOXC1,FOXK1,FOXO1,FOXO3,FOXO6,FOXRED1,FRAT1,FRAT2,FRS3,FSCN1,FSCN2,FST,FSTL1,FSTL3,FTL,FUT8,FUZ,FXR2,FYN,FZD10,FZD2,FZD4,FZD5,FZD7,FZD8,FZD9,GAB1,GABBR1,GABPB1,GADD45G,GALK1,GALNT17,GALNT3,GALNT4,GALT,GAPDH,GAS2L1,GAS7,GATA2,GDAP1,GDI1,GDNF,GDPD3,GEMIN6,GFPT2,GFRA1,GFUS,GGNBP2,GGPS1,GIGYF1,GIPC1,GIT1,GLCCI1,GLI1,GLI2,GLS2,GLT8D2,GLUD1,GMIP,GMPPB,GNB2,GOLPH3,GON7,GPAA1,GPBAR1,GPHN,GPR137B,GPR137C,GPR6,GPRC5B,GPRC5C,GPSM1,GPSM3,GPT,GPX1,GPX4,GRAMD1B,GRAMD2A,GRIK3,GRIK5,GRIN1,GRIN2B,GRIN2D,GRK5,GRWD1,GSK3A,GSN,GSTP1,GSX2,GTF2A1,GTPBP1,GTPBP2,GTPBP3,HAGH,HAND1,HAP1,HBM,HBZ,HCFC1,HCFC1R1,HCFC2,HCK,HCN4,HECTD3,HELZ2,HES1,HEXIM1,HEY1,HHATL,HHEX,HHIP,HIF3A,HIVEP1,HLA-DMA,HMGA1,HMGB1,HMGB2,HMGN2,HNRNPDL,HNRNPH1,HNRNPL,HNRNPR,HNRNPU,HOMER1,HOOK2,HOXA10,HOXA9,HOXB5,HOXB7,HOXC11,HOXC6,HOXD10,HRK,HS3ST2,HS3ST4,HS3ST5,HS6ST2,HS6ST3,HSD17B1,HSD17B12,HSD17B8,HSD3B7,HSF1,HSF2,HSF2BP,HSPB1,HSPB8,HSPB9,HSPBAP1,HSPG2,HTR7,HTRA1,HTRA2,HYOU1,ID2,ID3,ID4,IDH3B,IER3,IGF2,IGF2BP2,IGFBP7,IHH,IL11,ILF3,ILRUN,IMPA2,INCA1,INHBB,INPP4A,INPP5E,INPP5F,INPP5J,INPPL1,INSIG1,INSM2,INTS13,INTS6-AS1,IPO13,IPO4,IQSEC2,IRF1,IRF2,IRF2BP2,IRF7,IRS1,IRS2,IRX3,ISCU,ISOC1,ITGA5,ITGA8,ITM2B,ITPKB,ITPR1,IZUMO1,JADE1,JAKMIP1,JARID2,JMJD6,JMJD8,JOSD1,JPH1,JPH2,JPH3,JPH4,JPT1,JRK,JSRP1,KAT2A,KAT2B,KATNB1,KCMF1,KCNB1,KCNC3,KCNG3,KCNK1,KCNN2,KCNN3,KCNN4,KCNS2,KCTD1,KCTD13,KCTD2,KCTD5,KDELR1,KDM3A,KDSR,KEAP1,KHDRBS1,KHNYN,KIAA0319L,KIF12,KIF13A,KIF1C,KIF26B,KIFC2,KLC4,KLF12,KLF4,KLF5,KLF6,KLHL14,KLHL21,KLHL42,KLHL9,KLK13,KMT2A,KPNB1,KRT14,KRT17,KRT7,KRT78,KRT8,KRTCAP2,LACTB,LAMB2,LAPTM4B,LASP1,LAT,LCK,LDB3,LEFTY2,LFNG,LGR6,LHFPL2,LIG1,LIMCH1,LIMD2,LIMS2,LIX1L,LLGL2,LMF2,LMOD1,LMTK3,LNPEP,LONRF1,LONRF3,LOXL1,LOXL3,LPAR2,LPCAT3,LPGAT1,LPIN2,LPP,LRATD1,LRATD2,LRCH1,LRGUK,LRP2,LRP6,LRRC23,LRRC45,LRRTM1,LRWD1,LSAMP,LSM1,LTBR,LTC4S,LYPLA1,LYPLA2,LYRM4,LZTS2,LZTS3,MAD2L1BP,MAD2L2,MAF,MAF1,MAFF,MAGI3,MAMDC4,MAN1C1,MAN2A1,MAP1B,MAP1LC3A,MAP2K1,MAP2K7,MAP3K1,MAP3K10,MAP3K11,MAP4,MAP4K2,MAP4K5,MAP6,MAPK15,MAPK4,MAPK8IP1,MAPK8IP3,MAPKAPK3,MAPRE3,MARCHF4,MARCKS,MARCKSL1,MARVELD1,MAST1,MBD3,MBNL1,MBNL3,MBOAT1,MBOAT2,MBOAT7,MC1R,MCAT,MCM7,MCRIP1,MCRIP2,MCU,MDGA1,MECOM,MEF2C,MEGF9,MEIS2,MELTF,MEN1,MERTK,METTL23,METTL5,METTL8,MEX3A,MEX3B,MEX3C,MFHAS1,MFSD12,MGAT2,MGAT4B,MGAT5B,MIB1,MICAL1,MICALL2,MICU3,MIDN,MIEN1,MIF,MIS18A,MKLN1,MKNK2,MLLT3,MLNR,MLST8,MLX,MMP14,MOAP1,MOB3C,MON1B,MOSPD1,MOSPD3,MOV10,MOV10L1,MPO,MPV17L2,MROH6,MRPL2,MRPL34,MRPL38,MRPL40,MRPL43,MRPS24,MRPS26,MRPS34,MRPS6,MSI1,MSI2,MSN,MSRB1,MST1R,MTA1,MTA3,MTARC2,MTCL1,MTERF3,MTMR12,MTMR3,MTX1,MUC1,MXI1,MXRA7,MYADML2,MYB,MYC,MYCBPAP,MYF6,MYH10,MYL6,MYL6B,MYO10,MYO15B,MYO19,MYO7A,MYO9A,MYOD1,MYRF,MZT2B,NBEA,NCAM1,NCDN,NCL,NCOA2,NDFIP1,NDST2,NDUFA13,NDUFA4L2,NDUFAF3,NDUFAF6,NDUFS2,NECAB3,NEFL,NEFM,NEIL1,NELFB,NENF,NES,NETO1,NEURL2,NEURL4,NFAT5,NFATC2IP,NFKB2,NFKBIA,NFX1,NGEF,NIPA1,NIPBL,NKD1,NKX2-5,NLGN3,NLK,NLRP1,NME3,NOL3,NOL4L,NOS1,NOS1AP,NOSIP,NOTCH1,NOTCH3,NOTUM,NOVA1,NOXO1,NPAS2,NPAS4,NPC1L1,NPEPPS,NPHP4,NPM3,NPRL2,NPTX1,NR0B1,NR1D1,NR1H2,NR1H3,NR2F1,NR2F2,NR3C1,NR3C2,NR4A1,NR4A2,NR5A1,NRBP2,NRF1,NRIP1,NRL,NSG1,NSMF,NSUN2,NT5M,NTN1,NTN3,NTRK1,NTSR1,NUAK1,NUDT19,NUDT8,NUP188,NXN,NYNRIN,OAZ1,OBSCN,OBSL1,OCRL,ODF2,OLFM1,OLIG2,OMA1,ORC4,OSBPL11,OST4,OSTM1,OTOF,OVCA2,OXSR1,P2RX5,P3H4,P4HB,PACRG,PACS1,PACS2,PACSIN1,PACSIN3,PAFAH1B1,PAH,PAK2,PANK4,PARD6G,PARP10,PARVA,PATL1,PAWR,PAX6,PBX1,PC,PCBP1,PCBP2,PCBP4,PCDH7,PCF11,PCNT,PCSK2,PCSK7,PDE10A,PDE1C,PDE3A,PDE4A,PDE4B,PDE6D,PDGFA,PDGFB,PDGFRA,PDP1,PDS5A,PDZD8,PEAK1,PELI2,PFKFB3,PGAM2,PGGHG,PGM5,PGP,PGRMC1,PHF1,PHF20,PHF23,PHKG2,PHLDA1,PHLDA3,PHLPP1,PHPT1,PI4K2B,PI4KA,PIAS3,PIF1,PIGP,PIGQ,PIK3R5,PIM1,PIM2,PIM3,PIP4K2A,PIP4K2B,PIPOX,PITPNM1,PITPNM3,PITX1,PJVK,PKD1,PKDCC,PKM,PKN1,PKN3,PKNOX2,PLAG1,PLBD2,PLCB2,PLCB3,PLEC,PLEKHO1,PLK2,PLK3,PLPP3,PLPP7,PLSCR3,PMEPA1,PNKD,PNMT,PNRC2,POC1B,POC1B-GALNT4,POFUT1,POGZ,POLG,POLR2F,PORCN,POU2F1,POU2F3,POU4F2,PPFIA3,PPIB,PPM1A,PPM1L,PPP1CA,PPP1R14B,PPP1R14C,PPP1R16A,PPP1R18,PPP1R1B,PPP1R32,PPP1R3G,PPP2R2A,PPP2R2C,PPP2R5B,PPP2R5D,PPP6R1,PPP6R3,PRDM11,PRDM16,PRDX5,PRELID1,PRICKLE2,PRICKLE4,PRKACA,PRKAG1,PRKAG2,PRKAR1A,PRKAR1B,PRKAR2B,PRKCE,PRKCG,PRKCH,PRKCZ,PRKD1,PRKD2,PRKG1,PRKN,PRKRA,PROM2,PROX1,PRPH,PRR5,PRRT2,PRRX1,PRSS23,PSMF1,PTCD3,PTCH1,PTDSS1,PTMA,PTOV1,PTP4A2,PTPN12,PTPN3,PTPN5,PTPRM,PURA,PUSL1,PYCR1,PYDC1,QARS1,QKI,RAB10,RAB11A,RAB11FIP1,RAB11FIP2,RAB11FIP5,RAB1B,RAB20,RAB22A,RAB24,RAB2A,RAB2B,RAB33A,RAB34,RAB40C,RAB43,RAB8B,RABAC1,RABEP2,RACK1,RAD9A,RAI14,RAP1GDS1,RAP2A,RAP2B,RAP2C,RAPGEF3,RAPH1,RARA,RARG,RASA1,RASAL3,RASD1,RASGRP2,RASIP1,RASSF10,RAVER2,RBFOX1,RBFOX2,RBM14,RBM20,RBM24,RBM38,RBM45,RBMS1,RBPMS2,RCN1,RCOR3,RDH10,RECQL4,REEP1,RELA,RELT,RETREG1,RETREG2,RGCC,RGL2,RGMB,RGS14,RHBDF2,RHOA,RHOB,RHOBTB2,RHOF,RHOQ,RHOT2,RICTOR,RIF1,RILP,RILPL1,RIMKLA,RIMS1,RIMS2,RIN1,RING1,RIPOR1,RND2,RNF11,RNF122,RNF123,RNF150,RNF19B,RNF208,RNF26,RNF31,RNF39,ROGDI,RPL10A,RPL13A,RPL23A,RPL28,RPL36,RPL36AL,RPL3L,RPL7,RPRM,RPS6KA3,RRAD,RRAGC,RREB1,RRM2,RRP1B,RUNX3,RUSC1,RXRB,RYBP,S100A14,S100A16,SAE1,SALL1,SALL4,SAMD4A,SAMD5,SAP25,SARDH,SARM1,SARS2,SART3,SASH1,SAT2,SBF2,SBK1,SCAMP5,SCARF1,SCD,SCN8A,SCRIB,SDC3,SDF4,SELENOM,SELENON,SEMA3B,SEMA6C,SEMA6D,SENP3,SENP8,SEPTIN10,SERF2,SERP2,SERPINB1,SETBP1,SETD6,SFN,SFRP1,SFXN3,SGCZ,SGK1,SGSH,SGSM2,SH2B1,SH2B3,SH2D3C,SH3BGRL2,SH3BGRL3,SH3GLB2,SHANK1,SHANK3,SHARPIN,SHB,SHH,SHISA3,SHKBP1,SIAH2,SIGMAR1,SIK2,SIPA1,SIRPA,SIRT2,SIX4,SIX5,SKI,SLAIN2,SLC12A4,SLC1A4,SLC22A17,SLC22A3,SLC23A1,SLC25A4,SLC26A11,SLC27A3,SLC2A4RG,SLC2A8,SLC30A1,SLC30A3,SLC32A1,SLC35C1,SLC39A1,SLC39A13,SLC39A7,SLC3A2,SLC48A1,SLC49A4,SLC50A1,SLC5A3,SLC6A9,SLC7A5,SLC8A1,SLC8A3,SLC8B1,SLC9A6,SLIT2,SLIT3,SMAD1,SMAD3,SMAD4,SMAD6,SMAD7,SMARCD3,SMC3,SMC5,SMG7,SMPD4,SMURF2,SNCG,SNPH,SNTA1,SNTB1,SNX1,SNX25,SNX27,SNX30,SNX33,SOCS1,SOCS3,SOCS7,SOS1,SOX10,SOX13,SOX2,SP1,SP3,SP4,SPAG9,SPESP1,SPG7,SPRED2,SPRN,SPRY2,SPSB2,SPSB3,SPSB4,SPTAN1,SPTBN2,SPTBN4,SQLE,SRD5A1,SREBF1,SREBF2,SRP68,SRPRA,SRRT,SRSF7,SS18L1,SSC5D,SSR1,SSTR2,ST8SIA1,STAG2,STAP2,STAT5B,STC2,STK10,STK11,STK24,STK3,STK35,STK40,STOX1,STOX2,STRN4,STUB1,STX1B,STX3,STX6,STXBP2,SUCO,SUDS3,SUFU,SYCN,SYN1,SYNC,SYNGAP1,SYNGR3,SYNGR4,SYNM,SYP,SYPL2,SYT12,SYT13,SYT17,SYVN1,TACC1,TACSTD2,TAFA5,TAGLN,TAOK2,TAPBP,TAS1R3,TBC1D10C,TBC1D25,TBC1D4,TBC1D5,TBCB,TBCC,TBKBP1,TBX2,TBX20,TBXT,TCAP,TCF7L1,TCIRG1,TDRD5,TECPR1,TECR,TEKT2,TENM4,TENT4B,TENT5A,TEPSIN,TERF2,TESK1,TEX22,TEX9,TFAP4,TFF3,TGFB1,THBD,THBS1,THBS3,THRA,TIAL1,TIMM13,TIMP3,TIPIN,TJP2,TLCD3A,TLX2,TMC6,TMCC2,TMCO1,TMEM117,TMEM131L,TMEM132A,TMEM134,TMEM143,TMEM178A,TMEM187,TMEM190,TMEM198,TMEM258,TMEM266,TMEM30A,TMEM65,TMEM88,TMEM95,TMSB10,TMTC2,TMUB1,TNFSF12,TNFSF13,TNKS,TNKS1BP1,TNRC18,TNRC6A,TNS1,TNS2,TOB1,TOB2,TOMM40,TOMM6,TOR1A,TOR1B,TOR2A,TOR4A,TOX3,TOX4,TP53I13,TP53INP2,TP53TG5,TPBG,TPI1,TPM1,TPM2,TPPP3,TRADD,TRAF4,TRAPPC14,TRAPPC3,TRAPPC5,TRAPPC6A,TRERF1,TRIB1,TRIB2,TRIM11,TRIM24,TRIM25,TRIM41,TRIM46,TRIM62,TRIM7,TRIM71,TRIM8,TRIM9,TRIO,TRIOBP,TRIP6,TRMT112,TSC22D1,TSC22D3,TSC22D4,TSPAN33,TSR1,TTBK1,TTC3,TTYH1,TUBB2A,TUBB2B,TUBB3,TUBGCP6,TUSC3,TWF2,TWIST2,TWNK,TXNDC16,TYRO3,UBA7,UBASH3B,UBE2B,UBE2D3,UBE2H,UBE2M,UBE2O,UBE2Q1,UBE2R2,UBE2Z,UBIAD1,UBL4A,UBQLN2,UBR3,UBR5,UBTD2,UCK2,UCKL1,UFD1,UGCG,ULK1,ULK3,UNC13A,UNC13D,UNC45B,UPF3A,UPP2,UROD,USP2,USP20,USP25,USP3,USP32,USP33,USP38,USP7,UST,VAMP1,VASH2,VAT1,VEGFA,VGF,VGLL2,VPS26B,VPS37D,VPS51,VPS54,VPS9D1,VSTM2L,VTN,WASL,WDR1,WDR24,WDR47,WDR81,WDR83,WDR83OS,WDR90,WHRN,WIPI1,WNK1,WNK2,WNK4,WNT11,WNT3,WNT4,WNT5A,WNT6,WNT7A,WNT7B,WRAP53,WRN,WTIP,WWP2,XPO1,XPO7,YAP1,YBX1,YES1,YIF1A,YIF1B,YPEL5,YRDC,YWHAG,ZBED6,ZBTB16,ZBTB20,ZBTB42,ZBTB7A,ZC3H12A,ZC3H15,ZC3H4,ZDHHC1,ZDHHC14,ZDHHC18,ZDHHC22,ZDHHC24,ZEB2,ZFAND2B,ZFAND5,ZFHX3,ZFP36,ZFP36L1,ZFP36L2,ZFPM2,ZFR,ZHX2,ZIC1,ZIC2,ZMIZ1,ZMYM2,ZMYND8,ZNF217,ZNF703,ZSWIM8,ZYG11B,ZYX
GO:CC	synapse	GO:0045202	FALSE	1.8030387466977917e-29	28.743994940334595	1468	2654	331	22097	ABHD17C,ABL1,ABR,ACHE,ACTB,ACTG1,ACTL9,ACTN1,ACTN2,ADAM11,ADGRB1,ADGRL3,ADRA2A,ADRB1,AGAP2,AP3S1,APBB1,APBB2,APC2,APOE,ARC,ARF6,ARHGAP44,ARHGEF9,ARL8A,ARPC5L,ARRB2,ASIC1,ASIC2,ATP1A2,ATP1B2,ATP2A2,ATP2B1,ATP6V0C,BCL11A,BCL2L1,BCR,BDNF,BIN1,BLVRB,BRSK1,BSN,C1QA,C1QL1,CACNG4,CACNG7,CADM1,CADPS2,CAMK2N2,CAPRIN1,CASK,CBARP,CBLN1,CBLN2,CBLN3,CDK5R1,CELF4,CHD4,CHN2,CHRDL1,CHRM1,CHRNE,CLSTN2,CNIH2,CNR1,COL13A1,CORO1C,CPT1C,CTBP2,DDN,DENND1A,DES,DGCR8,DLG3,DLG4,DNM1L,DOC2A,DOC2B,DSCAML1,DVL1,EFNB1,EFNB3,EGR3,EIF4A3,EIF6,EPHB2,ERBB2,EZH2,FAIM2,FCHSD2,FGF12,FLOT1,FXR2,FYN,FZD4,FZD5,FZD9,GABBR1,GDI1,GIPC1,GIT1,GLRA1,GPHN,GPR158,GRID2,GRIK3,GRIK4,GRIK5,GRIN1,GRIN2B,GRIN2D,GRM3,GSK3A,HAP1,HAPLN1,HCN1,HCN3,HNRNPA0,HNRNPUL1,HOMER1,HRH3,HTR7,ICAM5,IGSF21,INPP4A,INSYN2A,IQSEC2,ITGA5,ITGA8,ITPR1,KCMF1,KCNB1,KCNC1,KCNC3,KCNC4,KCND2,KCND3,KCNK1,KCNK3,KCNMA1,KCNMB4,KCNN2,KCNQ2,KCTD12,KCTD8,LAMA5,LAMB2,LIN7B,LPAR2,LRFN2,LRFN4,LRP4,LRP6,LRP8,LRRC4,LRRC4C,LRRTM1,LYPD1,LZTS3,MAP1B,MAP1LC3A,MAPK8IP1,MDGA1,MEF2C,METTL5,MICAL1,MKLN1,MYCBPAP,MYO7A,MYO9A,NBEA,NCDN,NDFIP1,NEFL,NEFM,NETO1,NLGN2,NLGN3,NOG,NOS1,NOS1AP,NPAS4,NPHP4,NPTX1,NR1D1,NR3C1,NR4A1,NRG1,NRG3,NRN1,NRXN2,NSG1,NSMF,NTNG1,NTNG2,NTSR1,OLFM1,OTOF,P2RX5,PACSIN1,PAFAH1B1,PAK2,PCBP1,PCBP2,PCDH17,PCDH8,PDE4B,PGRMC1,PLCB3,PLPPR4,PLXNC1,PLXND1,PNKD,PORCN,PPFIA3,PPP1CA,PPP2R2A,PRKACA,PRKAR1A,PRKAR1B,PRKAR2B,PRKCE,PRKCG,PRKCZ,PRKN,PRR12,PRRT2,PSD,PSD2,PTCHD1,PTPRA,PURA,PURG,QKI,RAB11A,RAB40C,RAB8B,RABAC1,RAP2A,RASD2,RASGRP2,RELA,RGS14,RHOA,RHOB,RIMS1,RIMS2,ROGDI,RPL13A,RPL23A,RPL28,RPL36,RPL7,RPS6KA3,RUSC1,SAMD4A,SARM1,SCAMP5,SCN8A,SCRIB,SDK1,SDK2,SEMA3F,SHANK1,SHANK3,SHARPIN,SHISA7,SHISA8,SHISA9,SIGMAR1,SLC12A4,SLC12A5,SLC16A3,SLC1A2,SLC1A4,SLC22A3,SLC30A1,SLC30A3,SLC32A1,SLC3A2,SLC4A10,SLC6A9,SLC8A1,SLC8A3,SLC9A6,SLITRK3,SNCG,SNPH,SNTA1,SNTB1,SNX27,SPTBN2,STRN4,STX1B,STX3,STX6,STXBP2,SYN1,SYNC,SYNGAP1,SYNGR3,SYNGR4,SYP,SYPL2,SYT12,TANC1,TDRD5,TMEM240,TMUB1,TOR1A,TPBG,TRIM9,TRIO,TSC22D4,TTYH1,TUBB2B,UCN,UNC13A,UNC5C,VAMP1,VGF,VPS54,VWC2,WASL,WHRN,WNT5A,WNT7A,YBX1,YWHAG,ZACN,ZMYND8
GO:CC	transcription regulator complex	GO:0005667	FALSE	5.748065826450545e-29	28.240478266999094	518	2654	161	22097	AKIRIN2,ALX4,ARID4A,ASCL1,ATF4,ATXN7,ATXN7L3,BATF3,BCL9L,BIN1,BRF1,CBFB,CCND1,CDK2AP1,CDK2AP2,CDX2,CEBPA,CEBPB,CEBPD,CHD3,CHD4,CREB1,CTBP2,DACH1,DBP,DRAP1,E2F3,E2F7,EPAS1,ESR1,FOS,FOSL2,FOXF2,FOXO3,GATA2,GATA6,GATAD2B,GSC,GTF2A1,HAND1,HAND2,HELT,HMGA1,HMGB1,HNF1B,HNRNPU,HOXA10,HOXA9,HOXB9,HOXC9,HOXD10,HOXD12,ING2,INSM1,INSM2,JUN,JUNB,JUND,KAT2A,KLF4,KLF5,LBX1,LDB1,LHX1,LMO2,LMO4,MAF,MAFB,MAFF,MAX,MBD3,MED24,MED31,MEIS1,MEN1,MIDEAS,MSX1,MTA1,MTA2,MTA3,MXI1,MYB,MYC,MYF6,MYOD1,NCOA2,NFAT5,NKX2-1,NKX2-5,NPAS2,NPAS4,NR1H2,NR1H3,NR4A1,NR4A2,NR4A3,NR5A1,NR6A1,PBX1,PBX2,PBX3,PHF12,PITX1,PITX2,POU2F1,POU2F3,POU3F1,POU3F2,POU4F2,PRDM10,PRDM16,PTOV1,RARA,RARG,RBM14,RCOR2,RCOR3,RELA,RFX3,RUNX1,RUNX3,RXRB,SATB2,SCX,SIN3A,SIX2,SIX3,SIX4,SIX5,SKI,SMAD1,SMAD3,SMAD4,SMAD6,SMAD7,SOX14,SOX17,SOX2,SOX9,SP1,SP3,SSBP3,STAT5B,TAL1,TBX15,TBX18,TBX2,TCF15,TCF4,TCF7L1,TEAD1,TFAP4,THRA,TLE3,TLE4,TRERF1,WTIP,YAP1,YY1,ZBTB16,ZFHX3
GO:CC	intracellular non-membrane-bounded organelle	GO:0043232	FALSE	2.5944354952715336e-22	21.585957122577796	6591	2654	1023	22097	AAMP,ABL1,ACTB,ACTG1,ACTL9,ACTN1,ACTN2,ACTN3,ACTR1A,ADPRS,AEBP2,AFAP1L1,AGO1,AGO3,AHDC1,AIF1L,AKIRIN2,ALDOA,ALKBH4,ALX1,ALX4,ANKRD17,ANKRD34A,ANKRD34B,ANP32B,APC2,ARC,ARFGEF1,ARHGAP26,ARHGAP4,ARHGEF25,ARID1A,ARID1B,ARID2,ARL4D,ARL8A,ARPC5L,ARX,ASB2,ASCL1,ATF4,ATOH1,ATXN1,ATXN2L,ATXN7,ATXN7L3,AUP1,AUTS2,AXIN2,BAG3,BAHD1,BANF1,BARHL1,BASP1,BATF3,BAZ1B,BBLN,BBX,BCAP31,BCL11A,BCL11B,BCL2L1,BCL2L11,BCL6,BCL9L,BHLHA15,BHLHA9,BHLHE22,BHLHE23,BHLHE40,BHLHE41,BICDL1,BICRA,BICRAL,BIN1,BIRC6,BMF,BMI1,BNC2,BOP1,BRD7,BRMS1,BRPF1,BRSK1,BRWD1,BSN,BTBD2,BUD23,CALM2,CAMSAP3,CAMTA2,CAPRIN1,CAPRIN2,CAPZA2,CASK,CASZ1,CAV1,CBX8,CCDC102A,CCDC120,CCDC13,CCDC8,CCDC85B,CCDC88B,CCDC88C,CCND2,CCNE2,CCNF,CCNO,CDC25B,CDC42BPB,CDC42BPG,CDC42EP3,CDC42EP4,CDC45,CDK2AP1,CDK2AP2,CDK5R1,CDK6,CDK9,CDKN2AIP,CDX1,CDX2,CDYL,CEBPA,CEBPB,CEBPD,CENPB,CENPX,CFL2,CHD1,CHD3,CHD4,CHD7,CHMP2A,CHMP4B,CHODL,CHRAC1,CIC,CIDEB,CIRBP,CITED2,CKAP4,CLDN5,CLIP1,CLMP,CNN1,CNOT3,CNR1,COL11A2,CORO1B,CORO1C,CPSF6,CREB1,CREB3L1,CRMP1,CSNK2A2,CSRNP2,CSRP2,CTCF,CTDNEP1,CUX1,CUX2,CYS1,DBP,DBX1,DCAF17,DDX51,DEAF1,DEDD,DEK,DENND2A,DES,DGCR8,DGKH,DHRS3,DIXDC1,DLC1,DLG4,DLX1,DLX2,DLX3,DLX4,DLX6,DMRT3,DNM1L,DOC2A,DPF3,DPP9,DPYSL2,DSP,DTX4,DVL1,DVL3,DYNLL1,DYRK1A,DYRK1B,DYRK2,DZIP1,E2F3,E2F7,E4F1,EBF2,EBF3,ECPAS,EDC4,EEF1D,EGR1,EGR2,EGR3,EHMT2,EID3,EIF4A3,EIF4G3,EIF6,ELF1,ELF2,ELF3,ELL,ELL3,EME2,EML2,EML6,EMX1,EMX2,ENKD1,EOMES,EPAS1,EPB41L3,EPB41L4B,EPC1,EPC2,EPOP,EPS8L2,ERF,ERG,ESR1,ESRRA,ETV6,EVX2,EZH2,FAM110C,FAM193B,FASTK,FBF1,FBLL1,FBXO11,FBXW11,FEN1,FES,FEV,FGD3,FGF13,FHL3,FIGN,FLI1,FLNB,FLNC,FLOT1,FOS,FOSB,FOSL2,FOXA2,FOXB1,FOXC1,FOXC2,FOXD3,FOXE1,FOXF2,FOXG1,FOXJ1,FOXJ3,FOXK1,FOXL1,FOXL2,FOXL2NB,FOXN3,FOXO1,FOXO3,FOXO6,FOXP2,FOXQ1,FSCN1,FSCN2,FUZ,FXR2,FYN,GABPB1,GAPDH,GAS2L1,GAS7,GATA3,GATA6,GATAD2B,GBX2,GGPS1,GIT1,GLI1,GLI2,GNL3,GON7,GPAA1,GPHN,GPRC5B,GRIN2B,GRWD1,GSC,GSN,GSX2,H1-1,HAND1,HAND2,HAP1,HBP1,HCFC1,HCK,HELT,HELZ2,HES1,HES5,HES7,HEY1,HHEX,HIC1,HIF3A,HIRA,HLX,HMGA1,HMGB1,HMGB2,HMGN2,HMX2,HMX3,HNF1B,HNRNPL,HNRNPU,HOMER1,HOOK2,HOXA10,HOXA13,HOXA3,HOXA4,HOXA5,HOXA6,HOXA7,HOXA9,HOXB1,HOXB2,HOXB3,HOXB5,HOXB6,HOXB7,HOXB8,HOXB9,HOXC10,HOXC11,HOXC13,HOXC4,HOXC5,HOXC6,HOXC8,HOXC9,HOXD1,HOXD10,HOXD11,HOXD12,HOXD3,HOXD4,HOXD8,HOXD9,HR,HSD3B7,HSF1,HSF2,HSF2BP,HSF4,HSPB1,HTRA2,ID2,IFFO1,IFFO2,IGF2BP2,ILF3,ILRUN,IMP3,INO80D,INPP5E,INPPL1,INTS6,IPO4,IRF1,IRF2,IRF7,IRX1,IRX2,IRX3,IRX4,IRX5,ISL2,ITPKB,ITPR1,JADE1,JADE2,JAKMIP1,JARID2,JMJD6,JPH1,JPH2,JPT1,JUN,JUNB,JUND,KANSL1,KANSL3,KAT2A,KAT2B,KAT6B,KAT8,KATNB1,KCNC3,KCNN2,KCTD1,KDM2B,KDM3A,KDM3B,KDM7A,KEAP1,KHNYN,KIAA0319L,KIF12,KIF13A,KIF1C,KIF26B,KIFC2,KLC4,KLF10,KLF12,KLF13,KLF14,KLF3,KLF4,KLF5,KLF6,KLHL14,KLHL21,KLHL42,KMT5B,KPNB1,KRT14,KRT17,KRT7,KRT78,KRT8,L3MBTL3,LASP1,LBX1,LBX2,LCK,LDB1,LDB3,LDOC1,LHX1,LHX2,LHX5,LHX9,LIMCH1,LIMD2,LLGL2,LMOD1,LMX1B,LPP,LRGUK,LRP8,LRRC45,LRWD1,LSM1,LZTS2,LZTS3,MACROH2A2,MAD2L1BP,MAD2L2,MAF,MAFA,MAFB,MAFF,MAP1B,MAP1LC3A,MAP2K1,MAP3K11,MAP4,MAP6,MAPK15,MAPRE3,MARCKS,MARCKSL1,MARVELD1,MAST1,MAX,MBD1,MBD3,MBD5,MBD6,MBNL1,MCM7,MCRIP1,MCRIP2,MEF2C,MEIS1,MEIS2,MEN1,METTL5,MEX3A,MEX3B,MIB1,MICAL1,MICALL2,MIDN,MIS18A,MIXL1,MLLT3,MLX,MMP14,MNT,MORF4L1,MOV10,MOV10L1,MPV17L2,MRGBP,MRPL2,MRPL34,MRPL38,MRPL40,MRPL43,MRPS24,MRPS26,MRPS34,MRPS6,MSL1,MSL2,MSN,MSRB1,MST1R,MSX1,MTA1,MTA2,MTA3,MTCL1,MTMR12,MUC1,MXD4,MXI1,MYC,MYCL,MYCN,MYF6,MYH10,MYL6,MYL6B,MYO10,MYO15B,MYO19,MYO7A,MYO9A,MYOD1,MZT2B,NCAPD3,NCAPH2,NCL,NCOA2,NEFL,NEFM,NEIL1,NES,NEURL4,NEUROD2,NEUROG1,NEUROG2,NFAT5,NFIA,NFIB,NFIC,NFIX,NFKB2,NFX1,NIPBL,NKX2-1,NKX2-2,NKX2-4,NKX2-5,NKX2-8,NKX6-1,NKX6-2,NLRP1,NOC4L,NOL3,NOL4,NOS1,NOS1AP,NOVA1,NPAS2,NPAS3,NPAS4,NPHP4,NPM3,NR0B1,NR1D1,NR1H2,NR1H3,NR2E1,NR2F6,NR3C1,NR3C2,NR4A1,NR4A2,NR4A3,NR5A1,NR6A1,NRIP1,NRL,NSMF,NSUN2,NTN1,NUAK1,NYNRIN,OBSCN,OBSL1,ODF2,OLIG2,OLIG3,ONECUT1,ONECUT2,ORC4,OTX1,OTX2,P3H4,P4HB,PACRG,PAFAH1B1,PARP10,PARVA,PATL1,PAWR,PAX1,PAX2,PAX6,PAX7,PAX9,PBRM1,PBX1,PBX2,PBX3,PCBP1,PCNT,PDE4B,PDE6D,PDS5A,PEAK1,PGM5,PHC1,PHF1,PHF12,PHF20,PHLDA1,PHOX2B,PIF1,PIK3R5,PIM1,PITPNM1,PITX1,PITX2,PITX3,PJVK,PKNOX2,PLAG1,PLEC,PLK2,PLK3,PNKP,PNMA2,PNRC2,POC1B,POGZ,POLD4,POLG,POLR1A,POLR2F,POLR2I,POU2F1,POU2F3,POU3F1,POU3F2,POU3F3,POU4F2,POU6F1,PPAN,PPAN-P2RY11,PPP1CA,PPP1R18,PPP1R32,PRDM10,PRICKLE4,PRKACA,PRKAR1A,PRKAR2B,PRKCE,PRKCZ,PRKD1,PROX1,PRPH,PRR14,PRRX1,PSD,PTBP1,PTCD3,PTPN12,PTPN3,PTPRM,PURA,QKI,RAB10,RAB11A,RAB11FIP5,RAB22A,RAB34,RAB40C,RABEP2,RACK1,RAD9A,RADX,RAI14,RAPGEF3,RAPH1,RARA,RARG,RASSF10,RAX,RBFOX1,RBM14,RBM20,RCL1,RDH10,REC8,RECQL4,REEP1,RELA,RELL1,REPIN1,RETREG1,RFX3,RFX7,RGCC,RGS14,RHOA,RHOF,RHOQ,RIF1,RILP,RILPL1,RIMS1,RIMS2,RIN1,RING1,RORB,RPL10A,RPL13A,RPL23A,RPL28,RPL36,RPL36AL,RPL3L,RPL7,RPP21,RPP25,RPS6KA3,RREB1,RRP1B,RTF1,RUNX1,RUNX3,RUSC1,RXRB,S100A16,SALL1,SALL4,SAMD4A,SARM1,SATB1,SATB2,SCD,SCN8A,SCRT2,SCX,SENP3,SENP3-EIF4A1,SEPTIN10,SERPINB1,SETD1A,SETD1B,SETD5,SETD7,SGCZ,SHB,SHLD2,SIGMAR1,SIM2,SIN3A,SINHCAF,SIRT2,SIX2,SIX3,SIX4,SIX5,SKI,SLAIN2,SLC1A4,SLC8A1,SMAD1,SMAD3,SMAD4,SMAD6,SMAD7,SMARCA1,SMARCA2,SMARCA5,SMARCD1,SMARCD3,SMC3,SMC5,SMTNL2,SNCG,SNHG25,SNORA50C,SNORD104,SNORD105,SNORD105B,SNORD124,SNORD95,SNORD96A,SNPH,SNTA1,SNTB1,SNX27,SOCS1,SOGA1,SOX1,SOX10,SOX11,SOX12,SOX13,SOX14,SOX17,SOX2,SOX21,SOX3,SOX9,SP1,SP3,SP4,SP5,SP8,SP9,SPAG9,SPRN,SPRY2,SPTAN1,SPTBN2,SPTBN4,SREBF1,SREBF2,SRP68,SRSF9,SS18L1,STAG2,STAT5B,STK11,STK24,STK35,STOX1,STUB1,STX1B,SUDS3,SUPT16H,SUZ12,SYN1,SYNC,SYNM,TACC1,TAL1,TAOK2,TASOR,TBCB,TBCC,TBX15,TBX18,TBX2,TBX20,TBX4,TBXT,TCAP,TCF15,TCF4,TDRD5,TEAD1,TEF,TEKT2,TENT4B,TERF2,TESK1,TEX9,TFAP2A,TFAP2E,TFAP4,TGIF1,THOC6,THRA,TIAL1,TIMM13,TIPIN,TLNRD1,TLX1,TLX2,TLX3,TMSB10,TMUB1,TNKS,TNKS1BP1,TNRC6A,TNS1,TOR1A,TOX4,TP53TG5,TPM1,TPM2,TPPP3,TRADD,TRAF4,TRAPPC14,TRERF1,TRIB2,TRIM24,TRIM25,TRIM41,TRIM46,TRIM66,TRIM71,TRIM9,TRIOBP,TRIP6,TRPS1,TSEN34,TSEN54,TSHZ1,TSHZ2,TSR1,TTBK1,TTC3,TTC39A,TTL,TUBB2A,TUBB2B,TUBB3,TUBGCP6,TWF2,TWIST1,TWIST2,TWNK,UBE2B,UBTF,UNC45B,UNCX,UPF3A,UPP2,USF2,USP2,USP20,USP3,USP33,USP51,USP7,VASH2,VAX1,VPS51,WASL,WDR1,WDR47,WDR90,WHRN,WIPI1,WNK1,WRAP53,WRN,WTIP,XPO1,XRCC1,YBX1,YES1,YPEL3,YPEL5,YY1,ZBED6,ZBTB10,ZBTB22,ZBTB48,ZBTB7A,ZC3H12A,ZC3H4,ZCWPW1,ZEB2,ZFHX2,ZFHX3,ZFHX4,ZFP36,ZFP36L1,ZFPM2,ZFR,ZHX2,ZMYND8,ZNF276,ZNF618,ZNF692,ZNF740,ZNF827,ZYX
GO:CC	non-membrane-bounded organelle	GO:0043228	FALSE	2.7492003020370635e-22	21.560793617049818	6592	2654	1023	22097	AAMP,ABL1,ACTB,ACTG1,ACTL9,ACTN1,ACTN2,ACTN3,ACTR1A,ADPRS,AEBP2,AFAP1L1,AGO1,AGO3,AHDC1,AIF1L,AKIRIN2,ALDOA,ALKBH4,ALX1,ALX4,ANKRD17,ANKRD34A,ANKRD34B,ANP32B,APC2,ARC,ARFGEF1,ARHGAP26,ARHGAP4,ARHGEF25,ARID1A,ARID1B,ARID2,ARL4D,ARL8A,ARPC5L,ARX,ASB2,ASCL1,ATF4,ATOH1,ATXN1,ATXN2L,ATXN7,ATXN7L3,AUP1,AUTS2,AXIN2,BAG3,BAHD1,BANF1,BARHL1,BASP1,BATF3,BAZ1B,BBLN,BBX,BCAP31,BCL11A,BCL11B,BCL2L1,BCL2L11,BCL6,BCL9L,BHLHA15,BHLHA9,BHLHE22,BHLHE23,BHLHE40,BHLHE41,BICDL1,BICRA,BICRAL,BIN1,BIRC6,BMF,BMI1,BNC2,BOP1,BRD7,BRMS1,BRPF1,BRSK1,BRWD1,BSN,BTBD2,BUD23,CALM2,CAMSAP3,CAMTA2,CAPRIN1,CAPRIN2,CAPZA2,CASK,CASZ1,CAV1,CBX8,CCDC102A,CCDC120,CCDC13,CCDC8,CCDC85B,CCDC88B,CCDC88C,CCND2,CCNE2,CCNF,CCNO,CDC25B,CDC42BPB,CDC42BPG,CDC42EP3,CDC42EP4,CDC45,CDK2AP1,CDK2AP2,CDK5R1,CDK6,CDK9,CDKN2AIP,CDX1,CDX2,CDYL,CEBPA,CEBPB,CEBPD,CENPB,CENPX,CFL2,CHD1,CHD3,CHD4,CHD7,CHMP2A,CHMP4B,CHODL,CHRAC1,CIC,CIDEB,CIRBP,CITED2,CKAP4,CLDN5,CLIP1,CLMP,CNN1,CNOT3,CNR1,COL11A2,CORO1B,CORO1C,CPSF6,CREB1,CREB3L1,CRMP1,CSNK2A2,CSRNP2,CSRP2,CTCF,CTDNEP1,CUX1,CUX2,CYS1,DBP,DBX1,DCAF17,DDX51,DEAF1,DEDD,DEK,DENND2A,DES,DGCR8,DGKH,DHRS3,DIXDC1,DLC1,DLG4,DLX1,DLX2,DLX3,DLX4,DLX6,DMRT3,DNM1L,DOC2A,DPF3,DPP9,DPYSL2,DSP,DTX4,DVL1,DVL3,DYNLL1,DYRK1A,DYRK1B,DYRK2,DZIP1,E2F3,E2F7,E4F1,EBF2,EBF3,ECPAS,EDC4,EEF1D,EGR1,EGR2,EGR3,EHMT2,EID3,EIF4A3,EIF4G3,EIF6,ELF1,ELF2,ELF3,ELL,ELL3,EME2,EML2,EML6,EMX1,EMX2,ENKD1,EOMES,EPAS1,EPB41L3,EPB41L4B,EPC1,EPC2,EPOP,EPS8L2,ERF,ERG,ESR1,ESRRA,ETV6,EVX2,EZH2,FAM110C,FAM193B,FASTK,FBF1,FBLL1,FBXO11,FBXW11,FEN1,FES,FEV,FGD3,FGF13,FHL3,FIGN,FLI1,FLNB,FLNC,FLOT1,FOS,FOSB,FOSL2,FOXA2,FOXB1,FOXC1,FOXC2,FOXD3,FOXE1,FOXF2,FOXG1,FOXJ1,FOXJ3,FOXK1,FOXL1,FOXL2,FOXL2NB,FOXN3,FOXO1,FOXO3,FOXO6,FOXP2,FOXQ1,FSCN1,FSCN2,FUZ,FXR2,FYN,GABPB1,GAPDH,GAS2L1,GAS7,GATA3,GATA6,GATAD2B,GBX2,GGPS1,GIT1,GLI1,GLI2,GNL3,GON7,GPAA1,GPHN,GPRC5B,GRIN2B,GRWD1,GSC,GSN,GSX2,H1-1,HAND1,HAND2,HAP1,HBP1,HCFC1,HCK,HELT,HELZ2,HES1,HES5,HES7,HEY1,HHEX,HIC1,HIF3A,HIRA,HLX,HMGA1,HMGB1,HMGB2,HMGN2,HMX2,HMX3,HNF1B,HNRNPL,HNRNPU,HOMER1,HOOK2,HOXA10,HOXA13,HOXA3,HOXA4,HOXA5,HOXA6,HOXA7,HOXA9,HOXB1,HOXB2,HOXB3,HOXB5,HOXB6,HOXB7,HOXB8,HOXB9,HOXC10,HOXC11,HOXC13,HOXC4,HOXC5,HOXC6,HOXC8,HOXC9,HOXD1,HOXD10,HOXD11,HOXD12,HOXD3,HOXD4,HOXD8,HOXD9,HR,HSD3B7,HSF1,HSF2,HSF2BP,HSF4,HSPB1,HTRA2,ID2,IFFO1,IFFO2,IGF2BP2,ILF3,ILRUN,IMP3,INO80D,INPP5E,INPPL1,INTS6,IPO4,IRF1,IRF2,IRF7,IRX1,IRX2,IRX3,IRX4,IRX5,ISL2,ITPKB,ITPR1,JADE1,JADE2,JAKMIP1,JARID2,JMJD6,JPH1,JPH2,JPT1,JUN,JUNB,JUND,KANSL1,KANSL3,KAT2A,KAT2B,KAT6B,KAT8,KATNB1,KCNC3,KCNN2,KCTD1,KDM2B,KDM3A,KDM3B,KDM7A,KEAP1,KHNYN,KIAA0319L,KIF12,KIF13A,KIF1C,KIF26B,KIFC2,KLC4,KLF10,KLF12,KLF13,KLF14,KLF3,KLF4,KLF5,KLF6,KLHL14,KLHL21,KLHL42,KMT5B,KPNB1,KRT14,KRT17,KRT7,KRT78,KRT8,L3MBTL3,LASP1,LBX1,LBX2,LCK,LDB1,LDB3,LDOC1,LHX1,LHX2,LHX5,LHX9,LIMCH1,LIMD2,LLGL2,LMOD1,LMX1B,LPP,LRGUK,LRP8,LRRC45,LRWD1,LSM1,LZTS2,LZTS3,MACROH2A2,MAD2L1BP,MAD2L2,MAF,MAFA,MAFB,MAFF,MAP1B,MAP1LC3A,MAP2K1,MAP3K11,MAP4,MAP6,MAPK15,MAPRE3,MARCKS,MARCKSL1,MARVELD1,MAST1,MAX,MBD1,MBD3,MBD5,MBD6,MBNL1,MCM7,MCRIP1,MCRIP2,MEF2C,MEIS1,MEIS2,MEN1,METTL5,MEX3A,MEX3B,MIB1,MICAL1,MICALL2,MIDN,MIS18A,MIXL1,MLLT3,MLX,MMP14,MNT,MORF4L1,MOV10,MOV10L1,MPV17L2,MRGBP,MRPL2,MRPL34,MRPL38,MRPL40,MRPL43,MRPS24,MRPS26,MRPS34,MRPS6,MSL1,MSL2,MSN,MSRB1,MST1R,MSX1,MTA1,MTA2,MTA3,MTCL1,MTMR12,MUC1,MXD4,MXI1,MYC,MYCL,MYCN,MYF6,MYH10,MYL6,MYL6B,MYO10,MYO15B,MYO19,MYO7A,MYO9A,MYOD1,MZT2B,NCAPD3,NCAPH2,NCL,NCOA2,NEFL,NEFM,NEIL1,NES,NEURL4,NEUROD2,NEUROG1,NEUROG2,NFAT5,NFIA,NFIB,NFIC,NFIX,NFKB2,NFX1,NIPBL,NKX2-1,NKX2-2,NKX2-4,NKX2-5,NKX2-8,NKX6-1,NKX6-2,NLRP1,NOC4L,NOL3,NOL4,NOS1,NOS1AP,NOVA1,NPAS2,NPAS3,NPAS4,NPHP4,NPM3,NR0B1,NR1D1,NR1H2,NR1H3,NR2E1,NR2F6,NR3C1,NR3C2,NR4A1,NR4A2,NR4A3,NR5A1,NR6A1,NRIP1,NRL,NSMF,NSUN2,NTN1,NUAK1,NYNRIN,OBSCN,OBSL1,ODF2,OLIG2,OLIG3,ONECUT1,ONECUT2,ORC4,OTX1,OTX2,P3H4,P4HB,PACRG,PAFAH1B1,PARP10,PARVA,PATL1,PAWR,PAX1,PAX2,PAX6,PAX7,PAX9,PBRM1,PBX1,PBX2,PBX3,PCBP1,PCNT,PDE4B,PDE6D,PDS5A,PEAK1,PGM5,PHC1,PHF1,PHF12,PHF20,PHLDA1,PHOX2B,PIF1,PIK3R5,PIM1,PITPNM1,PITX1,PITX2,PITX3,PJVK,PKNOX2,PLAG1,PLEC,PLK2,PLK3,PNKP,PNMA2,PNRC2,POC1B,POGZ,POLD4,POLG,POLR1A,POLR2F,POLR2I,POU2F1,POU2F3,POU3F1,POU3F2,POU3F3,POU4F2,POU6F1,PPAN,PPAN-P2RY11,PPP1CA,PPP1R18,PPP1R32,PRDM10,PRICKLE4,PRKACA,PRKAR1A,PRKAR2B,PRKCE,PRKCZ,PRKD1,PROX1,PRPH,PRR14,PRRX1,PSD,PTBP1,PTCD3,PTPN12,PTPN3,PTPRM,PURA,QKI,RAB10,RAB11A,RAB11FIP5,RAB22A,RAB34,RAB40C,RABEP2,RACK1,RAD9A,RADX,RAI14,RAPGEF3,RAPH1,RARA,RARG,RASSF10,RAX,RBFOX1,RBM14,RBM20,RCL1,RDH10,REC8,RECQL4,REEP1,RELA,RELL1,REPIN1,RETREG1,RFX3,RFX7,RGCC,RGS14,RHOA,RHOF,RHOQ,RIF1,RILP,RILPL1,RIMS1,RIMS2,RIN1,RING1,RORB,RPL10A,RPL13A,RPL23A,RPL28,RPL36,RPL36AL,RPL3L,RPL7,RPP21,RPP25,RPS6KA3,RREB1,RRP1B,RTF1,RUNX1,RUNX3,RUSC1,RXRB,S100A16,SALL1,SALL4,SAMD4A,SARM1,SATB1,SATB2,SCD,SCN8A,SCRT2,SCX,SENP3,SENP3-EIF4A1,SEPTIN10,SERPINB1,SETD1A,SETD1B,SETD5,SETD7,SGCZ,SHB,SHLD2,SIGMAR1,SIM2,SIN3A,SINHCAF,SIRT2,SIX2,SIX3,SIX4,SIX5,SKI,SLAIN2,SLC1A4,SLC8A1,SMAD1,SMAD3,SMAD4,SMAD6,SMAD7,SMARCA1,SMARCA2,SMARCA5,SMARCD1,SMARCD3,SMC3,SMC5,SMTNL2,SNCG,SNHG25,SNORA50C,SNORD104,SNORD105,SNORD105B,SNORD124,SNORD95,SNORD96A,SNPH,SNTA1,SNTB1,SNX27,SOCS1,SOGA1,SOX1,SOX10,SOX11,SOX12,SOX13,SOX14,SOX17,SOX2,SOX21,SOX3,SOX9,SP1,SP3,SP4,SP5,SP8,SP9,SPAG9,SPRN,SPRY2,SPTAN1,SPTBN2,SPTBN4,SREBF1,SREBF2,SRP68,SRSF9,SS18L1,STAG2,STAT5B,STK11,STK24,STK35,STOX1,STUB1,STX1B,SUDS3,SUPT16H,SUZ12,SYN1,SYNC,SYNM,TACC1,TAL1,TAOK2,TASOR,TBCB,TBCC,TBX15,TBX18,TBX2,TBX20,TBX4,TBXT,TCAP,TCF15,TCF4,TDRD5,TEAD1,TEF,TEKT2,TENT4B,TERF2,TESK1,TEX9,TFAP2A,TFAP2E,TFAP4,TGIF1,THOC6,THRA,TIAL1,TIMM13,TIPIN,TLNRD1,TLX1,TLX2,TLX3,TMSB10,TMUB1,TNKS,TNKS1BP1,TNRC6A,TNS1,TOR1A,TOX4,TP53TG5,TPM1,TPM2,TPPP3,TRADD,TRAF4,TRAPPC14,TRERF1,TRIB2,TRIM24,TRIM25,TRIM41,TRIM46,TRIM66,TRIM71,TRIM9,TRIOBP,TRIP6,TRPS1,TSEN34,TSEN54,TSHZ1,TSHZ2,TSR1,TTBK1,TTC3,TTC39A,TTL,TUBB2A,TUBB2B,TUBB3,TUBGCP6,TWF2,TWIST1,TWIST2,TWNK,UBE2B,UBTF,UNC45B,UNCX,UPF3A,UPP2,USF2,USP2,USP20,USP3,USP33,USP51,USP7,VASH2,VAX1,VPS51,WASL,WDR1,WDR47,WDR90,WHRN,WIPI1,WNK1,WRAP53,WRN,WTIP,XPO1,XRCC1,YBX1,YES1,YPEL3,YPEL5,YY1,ZBED6,ZBTB10,ZBTB22,ZBTB48,ZBTB7A,ZC3H12A,ZC3H4,ZCWPW1,ZEB2,ZFHX2,ZFHX3,ZFHX4,ZFP36,ZFP36L1,ZFPM2,ZFR,ZHX2,ZMYND8,ZNF276,ZNF618,ZNF692,ZNF740,ZNF827,ZYX
GO:CC	nuclear lumen	GO:0031981	FALSE	8.537489797024775e-21	20.06866980232634	5521	2654	876	22097	ABCB4,ABCB6,ABL1,ACTB,ADAMTS4,ADPRS,ADRA1A,AEBP2,AGAP2,AGO1,AGO3,AKIRIN2,ALKBH4,ALX1,ALX4,ANKRD11,ANKRD17,ANP32A,ANP32B,APBB1,APLP1,ARFGEF1,ARGLU1,ARHGAP4,ARID1A,ARID1B,ARID2,ARID4A,ARID4B,ARID5B,ARIH1,ARL4D,ARRB2,ATF4,ATG12,ATN1,ATP2B1,ATPAF2,ATXN1,ATXN2L,ATXN7,ATXN7L3,B4GALT2,BAG3,BAHD1,BAIAP2L2,BANF1,BAP1,BASP1,BATF3,BAZ1B,BCL11A,BCL3,BCL6,BCL6B,BCL9L,BCORL1,BHLHE40,BLVRB,BMI1,BNC2,BOP1,BPNT2,BRD2,BRD7,BRF1,BRMS1,BRPF1,BRSK1,BRWD1,BTG1,BUD23,CADPS2,CAMK2G,CAMKK1,CAMSAP3,CAPRIN2,CAPS,CASK,CASZ1,CAVIN1,CBFB,CBX4,CBX8,CCDC106,CCDC13,CCDC8,CCDC88B,CCND1,CCND2,CCND3,CCNDBP1,CCNE2,CCNO,CDC25B,CDC25C,CDC45,CDK12,CDK13,CDK2AP1,CDK2AP2,CDK5R1,CDK6,CDK9,CDKN2AIP,CDX2,CDYL,CEBPA,CEBPB,CEBPD,CELF4,CENPB,CENPX,CFL2,CGGBP1,CHD1,CHD3,CHD4,CHD7,CHD9,CHFR,CHRAC1,CHST2,CIAO2A,CIC,CIRBP,CITED2,CLK2,COPS7B,COPS8,CPSF6,CPSF7,CREB1,CREB3L1,CREBRF,CSNK2A2,CTCF,CTDSP1,CTDSP2,CUL4B,CUX1,CXXC1,CXXC5,CYTH3,DACH1,DCAF17,DDX39A,DDX42,DDX51,DEAF1,DEDD,DEK,DGCR8,DGKZ,DLX1,DLX4,DNLZ,DNMT3B,DOC2A,DPF3,DPH1,DTX4,DUSP16,DUSP2,DUSP23,DUSP4,DUSP6,DVL2,DYRK1A,DYRK1B,DYRK2,DZIP1,E2F3,E2F7,E4F1,ECPAS,EDC4,EEF1D,EGLN2,EGR1,EGR2,EGR3,EHMT2,EID3,EIF1AD,EIF4A3,EIF6,ELF1,ELF2,ELF3,ELL,ELL3,ELP5,EME2,EMX1,EOMES,EPAS1,EPC1,EPHA6,EPHB2,EPOP,ERBB2,ERF,ERG,ESR1,ESRP1,ESRP2,ESRRA,ETV6,EZH2,FAHD1,FAM193B,FAM20B,FBLL1,FBXL17,FBXO11,FEM1B,FEM1C,FEN1,FEV,FEZF1,FIBP,FIGN,FLI1,FOS,FOSB,FOSL2,FOXA2,FOXC1,FOXC2,FOXD3,FOXF2,FOXG1,FOXK1,FOXL2,FOXL2NB,FOXO1,FOXO3,FSTL3,FZD10,GABPB1,GATA2,GATA3,GATA6,GATAD1,GATAD2B,GEMIN6,GGPS1,GLI1,GLI2,GMIP,GNL3,GON7,GPRC5B,GPSM1,GRIK5,GRK5,GRWD1,GTF2A1,H1-1,HAND1,HAP1,HBP1,HCFC1,HCFC1R1,HCFC2,HELZ2,HES1,HES5,HEXIM1,HEY1,HHEX,HIC1,HIF3A,HIRA,HIVEP1,HIVEP2,HMGA1,HMGB1,HMGB2,HNF1B,HNRNPA0,HNRNPDL,HNRNPH1,HNRNPL,HNRNPR,HNRNPU,HNRNPUL1,HOXA10,HOXA13,HOXA3,HOXA4,HOXA6,HOXA7,HOXA9,HOXB1,HOXB2,HOXB3,HOXB5,HOXB7,HOXB8,HOXB9,HOXC10,HOXC11,HOXC4,HOXC5,HOXC6,HOXC8,HOXC9,HOXD1,HOXD10,HOXD11,HOXD3,HOXD4,HOXD9,HR,HSF1,HSF2,HSF2BP,HSF4,HSPB8,HSPB9,HTATSF1,ID2,ID3,ID4,IFFO1,IGFLR1,IKZF4,ILF3,ILRUN,IMP3,INCA1,ING2,INO80D,INPP4A,INPPL1,INSM1,INTS10,INTS13,INTS6,IRF1,IRF2,IRF2BP1,IRF2BP2,IRF2BPL,IRF7,IRS1,ISY1,ITPR1,JADE1,JADE2,JARID2,JMJD6,JPH1,JUN,JUNB,JUND,KANSL1,KANSL3,KAT2A,KAT2B,KAT6B,KAT8,KCTD1,KCTD13,KDM2B,KDM3A,KDM3B,KDM6B,KDM7A,KEAP1,KHDRBS1,KHDRBS3,KIAA0319L,KLF12,KLF3,KLF4,KLF5,KLF6,KMT2A,KMT2B,KMT5B,KPNB1,KRT8,L3MBTL3,LCOR,LDB1,LDOC1,LIG1,LIMD2,LMO1,LMO2,LRCH4,LRRC32,LRRC45,LRWD1,LSM11,LTB4R2,LYPLA1,LYPLA2,LYRM4,MACROH2A2,MAD2L1BP,MAD2L2,MAF1,MAFF,MAML1,MAML2,MAPK4,MAPKAPK3,MAX,MBD1,MBD3,MBD5,MBD6,MBNL1,MBNL3,MCIDAS,MCM7,MECOM,MED24,MED31,MEF2C,MEN1,METTL5,MEX3B,MIDEAS,MIDN,MIER3,MIF,MIS18A,MIXL1,MKLN1,MKNK2,MLLT3,MLST8,MLX,MNT,MORC4,MORF4L1,MPO,MRGBP,MRPL2,MRPL40,MRPS26,MSH3,MSL1,MSL2,MSRB1,MSX1,MTA1,MTA2,MTA3,MXD4,MXI1,MYB,MYC,MYCL,MYCN,MYF6,MYO10,MYOD1,MYRF,MZT2B,NCAM2,NCAPD3,NCAPH2,NCL,NCOA2,NDUFA13,NDUFS2,NEIL1,NELFB,NFAT5,NFIA,NFIB,NFIC,NFIX,NFKB2,NFKBIA,NFX1,NIPBL,NKX2-1,NKX2-2,NKX2-5,NLK,NLRP1,NOC4L,NOL3,NOL4,NOL4L,NOS1,NOSIP,NOTCH1,NOTCH3,NOVA1,NPAS2,NPAS3,NPAS4,NPHP4,NPM3,NR0B1,NR1D1,NR1H2,NR1H3,NR2E1,NR2F1,NR2F2,NR2F6,NR3C1,NR3C2,NR4A1,NR4A2,NR4A3,NR5A1,NR6A1,NRF1,NRG1,NRIP1,NRL,NSMF,NSUN2,NTN1,NUAK1,OBSCN,ONECUT2,ORC4,OSBPL11,P3H4,PARP10,PATL1,PATZ1,PAX2,PAX6,PAX9,PBRM1,PBX1,PCBP1,PCBP2,PCF11,PCSK2,PDE4A,PDGFRA,PDS5A,PDZD7,PFKFB3,PHACTR3,PHC1,PHF1,PHF12,PHF19,PHF20,PHF21A,PHF23,PHLDA1,PHOX2B,PHPT1,PIAS3,PIF1,PIM1,PIP4K2A,PIP4K2B,PITX2,PKN1,PKNOX2,PLAG1,PLK3,PM20D2,PNKP,PNMA2,PNRC2,POGZ,POLD4,POLR1A,POLR2F,POLR2I,POU2F1,POU2F3,POU3F1,POU3F2,POU3F3,POU4F2,POU6F1,PPAN,PPAN-P2RY11,PPIB,PPM1A,PPP1CA,PPP2R2A,PPP2R5D,PPP6R3,PRDM16,PRELID1,PRKACA,PRKAG1,PRKAG2,PRKCZ,PRKD2,PRKG1,PRKN,PRKRA,PROB1,PROX1,PRR14,PRRX1,PSMF1,PTBP1,PTCD3,PTMA,PTOV1,PTPN12,PTPN5,PWWP2B,RAB11FIP2,RAB34,RACK1,RAD9A,RADX,RAI14,RAPH1,RARA,RARG,RBFOX2,RBM14,RBM15B,RBM24,RBM45,RCL1,RCOR2,RCOR3,REC8,RECQL4,RELA,RELT,REPIN1,RETREG1,REXO1,RGCC,RGS14,RIF1,RILPL1,RING1,RNF208,RORB,RPL13A,RPL23A,RPL36,RPL7,RPP21,RPP25,RPRD1A,RPRD2,RPS6KA3,RRAGC,RREB1,RRP1B,RTF1,RUNX1,RUNX1T1,RUNX3,RXRB,RYBP,S100A16,SAE1,SALL1,SALL4,SAMD4A,SART3,SASH1,SATB1,SATB2,SCAF4,SCD,SCRIB,SCRT1,SENP3,SENP3-EIF4A1,SETBP1,SETD1A,SETD1B,SETD5,SETD6,SETD7,SFMBT1,SGK1,SH3BGRL2,SH3BGRL3,SH3D21,SH3GLB2,SHB,SHLD2,SIAH2,SIM2,SIN3A,SINHCAF,SIRT2,SIX5,SKI,SLC26A11,SLC2A4RG,SLC39A7,SLC3A2,SLC8A1,SMAD1,SMAD3,SMAD4,SMAD6,SMAD7,SMARCA1,SMARCA2,SMARCA5,SMARCD1,SMARCD3,SMC3,SMC5,SMURF2,SNHG25,SNORA50C,SNORD104,SNORD105,SNORD105B,SNORD124,SNORD95,SNORD96A,SOCS1,SOX10,SOX11,SOX12,SOX13,SOX17,SOX2,SOX3,SOX9,SP1,SP3,SP4,SPESP1,SPRN,SPTBN4,SREBF1,SREBF2,SRP68,SRRM2,SRRT,SRSF4,SRSF6,SRSF7,SRSF9,SS18L1,STAG2,STAT5B,STK11,STK24,STK35,STK40,STOX1,STUB1,STX1B,STX6,SUDS3,SUFU,SUPT16H,SUZ12,SYN1,SYVN1,TAL1,TAOK2,TASOR,TBX18,TBXT,TCF7L1,TEAD1,TECPR1,TENT4B,TERF2,TFAP2A,TFAP4,TGIF1,THOC6,THRA,TIAL1,TIMM13,TIPIN,TJP2,TLE3,TLE4,TLK1,TLX3,TMUB1,TNFSF13,TNKS,TNRC18,TNRC6A,TOX3,TP53INP2,TP53TG5,TRAF4,TRERF1,TRIM11,TRIM24,TRIM25,TRIM41,TRIM8,TRMT112,TRPS1,TSEN34,TSEN54,TSPAN2,TSR1,TTBK1,TTC3,TWIST1,TWIST2,UBA7,UBE2B,UBE2D3,UBE2M,UBE2O,UBE2QL1,UBE2Z,UBL4A,UBN2,UBR5,UBTF,UFD1,UPF3A,UROD,USB1,USF2,USP2,USP3,USP33,USP39,USP7,VEZF1,VPS51,VPS54,VSIG10L,WBP4,WRAP53,WRN,XPO1,XRCC1,YAP1,YBX1,YPEL3,YY1,ZBED6,ZBTB10,ZBTB12,ZBTB16,ZBTB20,ZBTB42,ZBTB7B,ZC3H11A,ZC3H12A,ZC3H4,ZEB2,ZFHX3,ZFPM2,ZHX2,ZIC1,ZIC2,ZMIZ1,ZMYM2,ZMYND8,ZNF217,ZNF219,ZNF423,ZNF462,ZNF521,ZNF572,ZNF609,ZNF692,ZNF703
GO:CC	neuron projection	GO:0043005	FALSE	4.142466938644994e-20	19.38274094903327	1334	2654	282	22097	ABHD17C,ABL1,ABR,ACAP3,ACTB,ACTG1,ACTL9,ACTN2,ADAM11,ADCY2,ADCY9,ADCYAP1,ADGRB1,ADGRL3,ADRA2A,AGAP2,AHCYL2,ANKRD27,AP3S1,APBB1,APBB2,APOE,ARC,ARHGAP4,ARHGAP44,ARL8A,ASIC2,ATF4,ATL1,ATP1A2,AUTS2,AVP,BASP1,BCL11B,BCR,BDNF,BIN1,BLOC1S3,BLVRB,BRINP1,BRSK1,BSN,C1QL1,CACNG7,CADM1,CALCR,CAMK2G,CAPRIN1,CBARP,CCDC120,CDK5R1,CDK5R2,CHL1,CHRM1,CHRNE,CLDN5,CLSTN2,CNIH2,CNR1,CPNE5,CPNE6,CPT1C,CRMP1,CYTH2,DAB2IP,DDN,DENND1A,DHRS3,DLG3,DLG4,DOC2A,DPYSL2,DSCAML1,DVL1,DYNLL1,DYRK1A,EIF4A3,EMX2,EPB41L3,EPHA6,EPHB2,EPHB3,EPS8L2,FBXW11,FCHSD2,FGF13,FSCN1,FSCN2,FXR2,FYN,FZD4,FZD5,GABBR1,GDI1,GFRA1,GIPC1,GIT1,GLRA1,GPHN,GRID2,GRIK3,GRIN1,GRIN2B,GRM3,GSK3A,HAP1,HCN1,HCN3,HCN4,HNRNPU,HOMER1,HRH3,HSPB1,HTR7,IGF1R,INHA,INPP5A,INPP5F,INPP5J,INSRR,IRX3,ITGA8,JPH4,KATNB1,KCNB1,KCNC1,KCNC3,KCNC4,KCND2,KCND3,KCNK1,KCNN2,KCNN3,KCNN4,KCNQ2,KIF1C,KLHL14,LMTK3,LRP2,LRP4,LRP8,LRRC4,LRRTM1,LSM1,LZTS3,MAP1B,MAP4,MAP6,MAPK8IP1,MAPK8IP3,MAST1,MAX,MERTK,MICAL1,MICALL2,MYO10,MYO7A,MYO9A,NCAM2,NCDN,NDFIP1,NEFL,NEFM,NEGR1,NETO1,NFIB,NGEF,NLGN2,NOS1,NPHP4,NR1D1,NRN1L,NSG1,NSMF,NTNG2,NTRK1,NTSR1,OCRL,OLFM1,OTX2,PACRG,PACSIN1,PAFAH1B1,PCDH8,PCSK2,PDE4B,PDZD7,PGRMC1,PIP4K2A,PJVK,PLEC,PLK2,PLK3,PLXND1,PPP1CA,PRKACA,PRKAR2B,PRKCG,PRKCZ,PRKN,PRPH,PRR12,PRRT2,PSD,PSD2,PTCH1,PTK7,PURA,RACK1,RARA,RASGRP2,RGS14,RGS9BP,RHOA,ROGDI,RPL28,SAMD4A,SARM1,SBF2,SCN8A,SEMA6A,SH2D3C,SHANK1,SHANK3,SHARPIN,SHISA7,SHISA8,SHISA9,SIGMAR1,SIRT2,SLC12A5,SLC1A2,SLC30A3,SLC32A1,SLC4A10,SLC8A1,SLC8A3,SLC9A6,SNCG,SNPH,SPG7,SPTBN4,SRD5A1,SSTR1,SSTR2,SSTR5,STRN4,STX1B,STX3,SYN1,SYNGAP1,SYP,TACR3,TANC1,TAOK2,TBCC,TENM3,TENM4,TERF2,TGFB1,TMEM266,TNFRSF21,TOR1A,TPBG,TPRN,TRIM46,TRIM9,TRIOBP,TSC22D4,TUBB3,TWF2,UCN,ULK1,UNC13A,UNC5C,UNC80,UPF3A,VAMP1,WDR47,WHRN,ZACN,ZMYND8
GO:CC	intracellular organelle lumen	GO:0070013	FALSE	2.6479034091639878e-18	17.57709786123845	6657	2654	1010	22097	A1BG,ABCB4,ABCB6,ABL1,ACTB,ACTN1,ACTN2,ADAMTS4,ADAMTS5,ADAMTS7,ADAMTSL4,ADPRS,ADRA1A,AEBP2,AGAP2,AGO1,AGO3,AKIRIN2,ALDOA,ALKBH4,ALKBH7,ALX1,ALX4,AMPD3,ANKRD11,ANKRD17,ANO8,ANP32A,ANP32B,AP4M1,APBB1,APEH,APLP1,APOA1,APOE,ARFGEF1,ARGLU1,ARHGAP4,ARHGAP45,ARID1A,ARID1B,ARID2,ARID4A,ARID4B,ARID5B,ARIH1,ARL4D,ARRB2,ARSA,ARSB,ATF4,ATG12,ATN1,ATP2B1,ATPAF2,ATXN1,ATXN2L,ATXN7,ATXN7L3,B4GALT2,BAG3,BAHD1,BAIAP2L2,BANF1,BAP1,BASP1,BATF3,BAZ1B,BCKDK,BCL11A,BCL2L1,BCL3,BCL6,BCL6B,BCL9L,BCORL1,BDNF,BHLHE40,BLVRB,BMI1,BMP4,BNC2,BOP1,BPNT2,BRD2,BRD7,BRF1,BRMS1,BRPF1,BRSK1,BRWD1,BTG1,BUD23,C3,CADPS2,CAMK2G,CAMKK1,CAMSAP3,CAPN1,CAPRIN2,CAPS,CARS2,CASK,CASZ1,CAVIN1,CBFB,CBX4,CBX8,CCDC106,CCDC13,CCDC8,CCDC88B,CCN1,CCND1,CCND2,CCND3,CCNDBP1,CCNE2,CCNO,CDC25B,CDC25C,CDC45,CDK12,CDK13,CDK2AP1,CDK2AP2,CDK5R1,CDK6,CDK9,CDKN2AIP,CDX2,CDYL,CEBPA,CEBPB,CEBPD,CELF4,CENPB,CENPX,CERCAM,CFL2,CGGBP1,CHCHD7,CHD1,CHD3,CHD4,CHD7,CHD9,CHFR,CHGB,CHPF,CHRAC1,CHRDL1,CHST2,CIAO2A,CIC,CIRBP,CITED2,CKAP4,CLK2,CLPP,COASY,COL11A2,COL13A1,COL1A2,COL27A1,COL6A1,COL7A1,COPS7B,COPS8,CPSF6,CPSF7,CREB1,CREB3L1,CREBRF,CRTAP,CSNK2A2,CTCF,CTDSP1,CTDSP2,CTSA,CUL4B,CUX1,CXXC1,CXXC5,CYRIB,CYTH3,DACH1,DCAF17,DDX39A,DDX42,DDX51,DEAF1,DEDD,DEK,DGCR8,DGKZ,DLX1,DLX4,DNLZ,DNMT3B,DOC2A,DPF3,DPH1,DTX4,DUSP16,DUSP2,DUSP23,DUSP4,DUSP6,DVL2,DYRK1A,DYRK1B,DYRK2,DZIP1,E2F3,E2F7,E4F1,ECPAS,EDC4,EEF1D,EGLN2,EGR1,EGR2,EGR3,EHMT2,EID3,EIF1AD,EIF4A3,EIF6,ELF1,ELF2,ELF3,ELL,ELL3,ELP5,EME2,EMX1,EOMES,EPAS1,EPC1,EPHA6,EPHB2,EPOP,ERBB2,ERF,ERG,ERP29,ESR1,ESRP1,ESRP2,ESRRA,ETV6,EZH2,FAHD1,FAM193B,FAM20B,FARS2,FASTK,FBLL1,FBN1,FBXL17,FBXO11,FEM1B,FEM1C,FEN1,FEV,FEZF1,FIBP,FIGN,FKBP10,FLAD1,FLI1,FOS,FOSB,FOSL2,FOXA2,FOXC1,FOXC2,FOXD3,FOXF2,FOXG1,FOXK1,FOXL2,FOXL2NB,FOXO1,FOXO3,FSTL1,FSTL3,FTL,FZD10,GABPB1,GATA2,GATA3,GATA6,GATAD1,GATAD2B,GEMIN6,GGPS1,GLI1,GLI2,GLS2,GLUD1,GMIP,GNL3,GOLPH3,GON7,GPRC5B,GPSM1,GPX1,GRIK5,GRK5,GRWD1,GSN,GSTP1,GTF2A1,GTPBP2,H1-1,HAGH,HAND1,HAP1,HBP1,HCFC1,HCFC1R1,HCFC2,HELZ2,HES1,HES5,HEXIM1,HEY1,HHEX,HIC1,HIF3A,HIRA,HIVEP1,HIVEP2,HMGA1,HMGB1,HMGB2,HNF1B,HNRNPA0,HNRNPDL,HNRNPH1,HNRNPL,HNRNPR,HNRNPU,HNRNPUL1,HOXA10,HOXA13,HOXA3,HOXA4,HOXA6,HOXA7,HOXA9,HOXB1,HOXB2,HOXB3,HOXB5,HOXB7,HOXB8,HOXB9,HOXC10,HOXC11,HOXC4,HOXC5,HOXC6,HOXC8,HOXC9,HOXD1,HOXD10,HOXD11,HOXD3,HOXD4,HOXD9,HR,HSD17B8,HSF1,HSF2,HSF2BP,HSF4,HSPB8,HSPB9,HSPG2,HTATSF1,HTRA2,HYOU1,ID2,ID3,ID4,IDH3B,IFFO1,IGF2,IGFBP7,IGFLR1,IKZF4,ILF3,ILRUN,IMP3,INCA1,ING2,INO80D,INPP4A,INPPL1,INSM1,INTS10,INTS13,INTS6,IRF1,IRF2,IRF2BP1,IRF2BP2,IRF2BPL,IRF7,IRS1,ISCU,ISY1,ITPR1,JADE1,JADE2,JARID2,JMJD6,JMJD8,JPH1,JUN,JUNB,JUND,KANSL1,KANSL3,KAT2A,KAT2B,KAT6B,KAT8,KCMF1,KCTD1,KCTD13,KDM2B,KDM3A,KDM3B,KDM6B,KDM7A,KEAP1,KHDRBS1,KHDRBS3,KIAA0319L,KLF12,KLF3,KLF4,KLF5,KLF6,KMT2A,KMT2B,KMT5B,KPNB1,KRT8,L3MBTL3,LAMB2,LCOR,LDB1,LDOC1,LEFTY2,LIG1,LIMD2,LMO1,LMO2,LNPEP,LRCH4,LRP2,LRRC32,LRRC45,LRWD1,LSM11,LTB4R2,LYPLA1,LYPLA2,LYRM4,MACROH2A2,MAD2L1BP,MAD2L2,MAF1,MAFF,MAML1,MAML2,MAPK4,MAPKAPK3,MAX,MBD1,MBD3,MBD5,MBD6,MBNL1,MBNL3,MCAT,MCIDAS,MCM7,MECOM,MED24,MED31,MEF2C,MELTF,MEN1,METTL5,MEX3B,MIDEAS,MIDN,MIER3,MIF,MIS18A,MIXL1,MKLN1,MKNK2,MLLT3,MLST8,MLX,MMP14,MNT,MORC4,MORF4L1,MPO,MPV17L2,MRGBP,MRPL2,MRPL34,MRPL38,MRPL40,MRPL43,MRPS24,MRPS26,MRPS34,MRPS6,MSH3,MSL1,MSL2,MSRB1,MSX1,MTA1,MTA2,MTA3,MUC1,MXD4,MXI1,MYB,MYC,MYCL,MYCN,MYF6,MYO10,MYOD1,MYRF,MZT2B,NCAM2,NCAPD3,NCAPH2,NCL,NCOA2,NDUFA13,NDUFS2,NEIL1,NELFB,NFAT5,NFIA,NFIB,NFIC,NFIX,NFKB2,NFKBIA,NFX1,NIPBL,NKX2-1,NKX2-2,NKX2-5,NLK,NLRP1,NOC4L,NOL3,NOL4,NOL4L,NOS1,NOSIP,NOTCH1,NOTCH3,NOTUM,NOVA1,NPAS2,NPAS3,NPAS4,NPHP4,NPM3,NR0B1,NR1D1,NR1H2,NR1H3,NR2E1,NR2F1,NR2F2,NR2F6,NR3C1,NR3C2,NR4A1,NR4A2,NR4A3,NR5A1,NR6A1,NRF1,NRG1,NRIP1,NRL,NSG1,NSMF,NSUN2,NT5M,NTN1,NUAK1,NUDT19,OBSCN,ONECUT2,ORC4,OSBPL11,P3H4,P4HB,PARP10,PATL1,PATZ1,PAX2,PAX6,PAX9,PBRM1,PBX1,PC,PCBP1,PCBP2,PCF11,PCSK2,PDE4A,PDGFA,PDGFB,PDGFRA,PDP1,PDS5A,PDZD7,PFKFB3,PHACTR3,PHC1,PHF1,PHF12,PHF19,PHF20,PHF21A,PHF23,PHLDA1,PHOX2B,PHPT1,PIAS3,PIF1,PIM1,PIP4K2A,PIP4K2B,PIPOX,PITX2,PKM,PKN1,PKNOX2,PLAG1,PLBD2,PLK3,PM20D2,PNKP,PNMA2,PNRC2,POGZ,POLD4,POLG,POLR1A,POLR2F,POLR2I,POU2F1,POU2F3,POU3F1,POU3F2,POU3F3,POU4F2,POU6F1,PPAN,PPAN-P2RY11,PPIB,PPM1A,PPP1CA,PPP2R2A,PPP2R5D,PPP6R3,PRDM16,PRDX5,PRELID1,PRKACA,PRKAG1,PRKAG2,PRKCZ,PRKD2,PRKG1,PRKN,PRKRA,PROB1,PROX1,PRR14,PRRX1,PRSS23,PSMF1,PTBP1,PTCD3,PTMA,PTOV1,PTPN12,PTPN5,PWWP2B,PYCR1,QARS1,RAB11FIP2,RAB34,RACK1,RAD9A,RADX,RAI14,RAPH1,RARA,RARG,RBFOX2,RBM14,RBM15B,RBM24,RBM45,RCL1,RCN1,RCOR2,RCOR3,REC8,RECQL4,RELA,RELT,REPIN1,RETREG1,REXO1,RGCC,RGS14,RHBDF2,RIF1,RILPL1,RING1,RNF208,RORB,RPL13A,RPL23A,RPL36,RPL7,RPP21,RPP25,RPRD1A,RPRD2,RPS6KA3,RRAGC,RREB1,RRP1B,RTF1,RUNX1,RUNX1T1,RUNX3,RXRB,RYBP,S100A16,SAE1,SALL1,SALL4,SAMD4A,SARDH,SARS2,SART3,SASH1,SATB1,SATB2,SCAF4,SCD,SCRIB,SCRT1,SDC3,SDF4,SELENOM,SENP3,SENP3-EIF4A1,SERPINB1,SETBP1,SETD1A,SETD1B,SETD5,SETD6,SETD7,SFMBT1,SGK1,SGSH,SH3BGRL2,SH3BGRL3,SH3D21,SH3GLB2,SHB,SHH,SHLD2,SIAH2,SIM2,SIN3A,SINHCAF,SIRT2,SIX5,SKI,SLC26A11,SLC2A4RG,SLC39A7,SLC3A2,SLC8A1,SMAD1,SMAD3,SMAD4,SMAD6,SMAD7,SMARCA1,SMARCA2,SMARCA5,SMARCD1,SMARCD3,SMC3,SMC5,SMURF2,SNHG25,SNORA50C,SNORD104,SNORD105,SNORD105B,SNORD124,SNORD95,SNORD96A,SOCS1,SOX10,SOX11,SOX12,SOX13,SOX17,SOX2,SOX3,SOX9,SP1,SP3,SP4,SPESP1,SPRN,SPTAN1,SPTBN4,SREBF1,SREBF2,SRP68,SRRM2,SRRT,SRSF4,SRSF6,SRSF7,SRSF9,SS18L1,STAG2,STAT5B,STC2,STK11,STK24,STK35,STK40,STOX1,STUB1,STX1B,STX6,SUDS3,SUFU,SUPT16H,SUZ12,SYN1,SYVN1,TAL1,TAOK2,TASOR,TBX18,TBXT,TCF7L1,TEAD1,TECPR1,TENT4B,TERF2,TFAP2A,TFAP4,TGIF1,THBS1,THOC6,THRA,TIAL1,TIMM13,TIMP3,TIPIN,TJP2,TLE3,TLE4,TLK1,TLX3,TMEM132A,TMUB1,TNFSF13,TNKS,TNRC18,TNRC6A,TOR1A,TOR1B,TOR2A,TOR4A,TOX3,TP53INP2,TP53TG5,TRAF4,TRERF1,TRIM11,TRIM24,TRIM25,TRIM41,TRIM8,TRMT112,TRPS1,TSEN34,TSEN54,TSPAN2,TSPAN33,TSR1,TTBK1,TTC3,TWIST1,TWIST2,TWNK,TXNDC16,UBA7,UBE2B,UBE2D3,UBE2M,UBE2O,UBE2QL1,UBE2Z,UBL4A,UBN2,UBR5,UBTF,UFD1,UNC13D,UPF3A,UROD,USB1,USF2,USP2,USP3,USP33,USP39,USP7,VAT1,VEGFA,VEZF1,VGF,VPS51,VPS54,VSIG10L,VTN,WBP4,WNT3,WNT4,WNT5A,WNT6,WNT7A,WNT7B,WRAP53,WRN,XPO1,XRCC1,YAP1,YBX1,YPEL3,YPEL5,YY1,ZBED6,ZBTB10,ZBTB12,ZBTB16,ZBTB20,ZBTB42,ZBTB7B,ZC3H11A,ZC3H12A,ZC3H4,ZEB2,ZFHX3,ZFPM2,ZHX2,ZIC1,ZIC2,ZMIZ1,ZMYM2,ZMYND8,ZNF217,ZNF219,ZNF423,ZNF462,ZNF521,ZNF572,ZNF609,ZNF692,ZNF703
GO:CC	membrane-enclosed lumen	GO:0031974	FALSE	2.6479034091639878e-18	17.57709786123845	6657	2654	1010	22097	A1BG,ABCB4,ABCB6,ABL1,ACTB,ACTN1,ACTN2,ADAMTS4,ADAMTS5,ADAMTS7,ADAMTSL4,ADPRS,ADRA1A,AEBP2,AGAP2,AGO1,AGO3,AKIRIN2,ALDOA,ALKBH4,ALKBH7,ALX1,ALX4,AMPD3,ANKRD11,ANKRD17,ANO8,ANP32A,ANP32B,AP4M1,APBB1,APEH,APLP1,APOA1,APOE,ARFGEF1,ARGLU1,ARHGAP4,ARHGAP45,ARID1A,ARID1B,ARID2,ARID4A,ARID4B,ARID5B,ARIH1,ARL4D,ARRB2,ARSA,ARSB,ATF4,ATG12,ATN1,ATP2B1,ATPAF2,ATXN1,ATXN2L,ATXN7,ATXN7L3,B4GALT2,BAG3,BAHD1,BAIAP2L2,BANF1,BAP1,BASP1,BATF3,BAZ1B,BCKDK,BCL11A,BCL2L1,BCL3,BCL6,BCL6B,BCL9L,BCORL1,BDNF,BHLHE40,BLVRB,BMI1,BMP4,BNC2,BOP1,BPNT2,BRD2,BRD7,BRF1,BRMS1,BRPF1,BRSK1,BRWD1,BTG1,BUD23,C3,CADPS2,CAMK2G,CAMKK1,CAMSAP3,CAPN1,CAPRIN2,CAPS,CARS2,CASK,CASZ1,CAVIN1,CBFB,CBX4,CBX8,CCDC106,CCDC13,CCDC8,CCDC88B,CCN1,CCND1,CCND2,CCND3,CCNDBP1,CCNE2,CCNO,CDC25B,CDC25C,CDC45,CDK12,CDK13,CDK2AP1,CDK2AP2,CDK5R1,CDK6,CDK9,CDKN2AIP,CDX2,CDYL,CEBPA,CEBPB,CEBPD,CELF4,CENPB,CENPX,CERCAM,CFL2,CGGBP1,CHCHD7,CHD1,CHD3,CHD4,CHD7,CHD9,CHFR,CHGB,CHPF,CHRAC1,CHRDL1,CHST2,CIAO2A,CIC,CIRBP,CITED2,CKAP4,CLK2,CLPP,COASY,COL11A2,COL13A1,COL1A2,COL27A1,COL6A1,COL7A1,COPS7B,COPS8,CPSF6,CPSF7,CREB1,CREB3L1,CREBRF,CRTAP,CSNK2A2,CTCF,CTDSP1,CTDSP2,CTSA,CUL4B,CUX1,CXXC1,CXXC5,CYRIB,CYTH3,DACH1,DCAF17,DDX39A,DDX42,DDX51,DEAF1,DEDD,DEK,DGCR8,DGKZ,DLX1,DLX4,DNLZ,DNMT3B,DOC2A,DPF3,DPH1,DTX4,DUSP16,DUSP2,DUSP23,DUSP4,DUSP6,DVL2,DYRK1A,DYRK1B,DYRK2,DZIP1,E2F3,E2F7,E4F1,ECPAS,EDC4,EEF1D,EGLN2,EGR1,EGR2,EGR3,EHMT2,EID3,EIF1AD,EIF4A3,EIF6,ELF1,ELF2,ELF3,ELL,ELL3,ELP5,EME2,EMX1,EOMES,EPAS1,EPC1,EPHA6,EPHB2,EPOP,ERBB2,ERF,ERG,ERP29,ESR1,ESRP1,ESRP2,ESRRA,ETV6,EZH2,FAHD1,FAM193B,FAM20B,FARS2,FASTK,FBLL1,FBN1,FBXL17,FBXO11,FEM1B,FEM1C,FEN1,FEV,FEZF1,FIBP,FIGN,FKBP10,FLAD1,FLI1,FOS,FOSB,FOSL2,FOXA2,FOXC1,FOXC2,FOXD3,FOXF2,FOXG1,FOXK1,FOXL2,FOXL2NB,FOXO1,FOXO3,FSTL1,FSTL3,FTL,FZD10,GABPB1,GATA2,GATA3,GATA6,GATAD1,GATAD2B,GEMIN6,GGPS1,GLI1,GLI2,GLS2,GLUD1,GMIP,GNL3,GOLPH3,GON7,GPRC5B,GPSM1,GPX1,GRIK5,GRK5,GRWD1,GSN,GSTP1,GTF2A1,GTPBP2,H1-1,HAGH,HAND1,HAP1,HBP1,HCFC1,HCFC1R1,HCFC2,HELZ2,HES1,HES5,HEXIM1,HEY1,HHEX,HIC1,HIF3A,HIRA,HIVEP1,HIVEP2,HMGA1,HMGB1,HMGB2,HNF1B,HNRNPA0,HNRNPDL,HNRNPH1,HNRNPL,HNRNPR,HNRNPU,HNRNPUL1,HOXA10,HOXA13,HOXA3,HOXA4,HOXA6,HOXA7,HOXA9,HOXB1,HOXB2,HOXB3,HOXB5,HOXB7,HOXB8,HOXB9,HOXC10,HOXC11,HOXC4,HOXC5,HOXC6,HOXC8,HOXC9,HOXD1,HOXD10,HOXD11,HOXD3,HOXD4,HOXD9,HR,HSD17B8,HSF1,HSF2,HSF2BP,HSF4,HSPB8,HSPB9,HSPG2,HTATSF1,HTRA2,HYOU1,ID2,ID3,ID4,IDH3B,IFFO1,IGF2,IGFBP7,IGFLR1,IKZF4,ILF3,ILRUN,IMP3,INCA1,ING2,INO80D,INPP4A,INPPL1,INSM1,INTS10,INTS13,INTS6,IRF1,IRF2,IRF2BP1,IRF2BP2,IRF2BPL,IRF7,IRS1,ISCU,ISY1,ITPR1,JADE1,JADE2,JARID2,JMJD6,JMJD8,JPH1,JUN,JUNB,JUND,KANSL1,KANSL3,KAT2A,KAT2B,KAT6B,KAT8,KCMF1,KCTD1,KCTD13,KDM2B,KDM3A,KDM3B,KDM6B,KDM7A,KEAP1,KHDRBS1,KHDRBS3,KIAA0319L,KLF12,KLF3,KLF4,KLF5,KLF6,KMT2A,KMT2B,KMT5B,KPNB1,KRT8,L3MBTL3,LAMB2,LCOR,LDB1,LDOC1,LEFTY2,LIG1,LIMD2,LMO1,LMO2,LNPEP,LRCH4,LRP2,LRRC32,LRRC45,LRWD1,LSM11,LTB4R2,LYPLA1,LYPLA2,LYRM4,MACROH2A2,MAD2L1BP,MAD2L2,MAF1,MAFF,MAML1,MAML2,MAPK4,MAPKAPK3,MAX,MBD1,MBD3,MBD5,MBD6,MBNL1,MBNL3,MCAT,MCIDAS,MCM7,MECOM,MED24,MED31,MEF2C,MELTF,MEN1,METTL5,MEX3B,MIDEAS,MIDN,MIER3,MIF,MIS18A,MIXL1,MKLN1,MKNK2,MLLT3,MLST8,MLX,MMP14,MNT,MORC4,MORF4L1,MPO,MPV17L2,MRGBP,MRPL2,MRPL34,MRPL38,MRPL40,MRPL43,MRPS24,MRPS26,MRPS34,MRPS6,MSH3,MSL1,MSL2,MSRB1,MSX1,MTA1,MTA2,MTA3,MUC1,MXD4,MXI1,MYB,MYC,MYCL,MYCN,MYF6,MYO10,MYOD1,MYRF,MZT2B,NCAM2,NCAPD3,NCAPH2,NCL,NCOA2,NDUFA13,NDUFS2,NEIL1,NELFB,NFAT5,NFIA,NFIB,NFIC,NFIX,NFKB2,NFKBIA,NFX1,NIPBL,NKX2-1,NKX2-2,NKX2-5,NLK,NLRP1,NOC4L,NOL3,NOL4,NOL4L,NOS1,NOSIP,NOTCH1,NOTCH3,NOTUM,NOVA1,NPAS2,NPAS3,NPAS4,NPHP4,NPM3,NR0B1,NR1D1,NR1H2,NR1H3,NR2E1,NR2F1,NR2F2,NR2F6,NR3C1,NR3C2,NR4A1,NR4A2,NR4A3,NR5A1,NR6A1,NRF1,NRG1,NRIP1,NRL,NSG1,NSMF,NSUN2,NT5M,NTN1,NUAK1,NUDT19,OBSCN,ONECUT2,ORC4,OSBPL11,P3H4,P4HB,PARP10,PATL1,PATZ1,PAX2,PAX6,PAX9,PBRM1,PBX1,PC,PCBP1,PCBP2,PCF11,PCSK2,PDE4A,PDGFA,PDGFB,PDGFRA,PDP1,PDS5A,PDZD7,PFKFB3,PHACTR3,PHC1,PHF1,PHF12,PHF19,PHF20,PHF21A,PHF23,PHLDA1,PHOX2B,PHPT1,PIAS3,PIF1,PIM1,PIP4K2A,PIP4K2B,PIPOX,PITX2,PKM,PKN1,PKNOX2,PLAG1,PLBD2,PLK3,PM20D2,PNKP,PNMA2,PNRC2,POGZ,POLD4,POLG,POLR1A,POLR2F,POLR2I,POU2F1,POU2F3,POU3F1,POU3F2,POU3F3,POU4F2,POU6F1,PPAN,PPAN-P2RY11,PPIB,PPM1A,PPP1CA,PPP2R2A,PPP2R5D,PPP6R3,PRDM16,PRDX5,PRELID1,PRKACA,PRKAG1,PRKAG2,PRKCZ,PRKD2,PRKG1,PRKN,PRKRA,PROB1,PROX1,PRR14,PRRX1,PRSS23,PSMF1,PTBP1,PTCD3,PTMA,PTOV1,PTPN12,PTPN5,PWWP2B,PYCR1,QARS1,RAB11FIP2,RAB34,RACK1,RAD9A,RADX,RAI14,RAPH1,RARA,RARG,RBFOX2,RBM14,RBM15B,RBM24,RBM45,RCL1,RCN1,RCOR2,RCOR3,REC8,RECQL4,RELA,RELT,REPIN1,RETREG1,REXO1,RGCC,RGS14,RHBDF2,RIF1,RILPL1,RING1,RNF208,RORB,RPL13A,RPL23A,RPL36,RPL7,RPP21,RPP25,RPRD1A,RPRD2,RPS6KA3,RRAGC,RREB1,RRP1B,RTF1,RUNX1,RUNX1T1,RUNX3,RXRB,RYBP,S100A16,SAE1,SALL1,SALL4,SAMD4A,SARDH,SARS2,SART3,SASH1,SATB1,SATB2,SCAF4,SCD,SCRIB,SCRT1,SDC3,SDF4,SELENOM,SENP3,SENP3-EIF4A1,SERPINB1,SETBP1,SETD1A,SETD1B,SETD5,SETD6,SETD7,SFMBT1,SGK1,SGSH,SH3BGRL2,SH3BGRL3,SH3D21,SH3GLB2,SHB,SHH,SHLD2,SIAH2,SIM2,SIN3A,SINHCAF,SIRT2,SIX5,SKI,SLC26A11,SLC2A4RG,SLC39A7,SLC3A2,SLC8A1,SMAD1,SMAD3,SMAD4,SMAD6,SMAD7,SMARCA1,SMARCA2,SMARCA5,SMARCD1,SMARCD3,SMC3,SMC5,SMURF2,SNHG25,SNORA50C,SNORD104,SNORD105,SNORD105B,SNORD124,SNORD95,SNORD96A,SOCS1,SOX10,SOX11,SOX12,SOX13,SOX17,SOX2,SOX3,SOX9,SP1,SP3,SP4,SPESP1,SPRN,SPTAN1,SPTBN4,SREBF1,SREBF2,SRP68,SRRM2,SRRT,SRSF4,SRSF6,SRSF7,SRSF9,SS18L1,STAG2,STAT5B,STC2,STK11,STK24,STK35,STK40,STOX1,STUB1,STX1B,STX6,SUDS3,SUFU,SUPT16H,SUZ12,SYN1,SYVN1,TAL1,TAOK2,TASOR,TBX18,TBXT,TCF7L1,TEAD1,TECPR1,TENT4B,TERF2,TFAP2A,TFAP4,TGIF1,THBS1,THOC6,THRA,TIAL1,TIMM13,TIMP3,TIPIN,TJP2,TLE3,TLE4,TLK1,TLX3,TMEM132A,TMUB1,TNFSF13,TNKS,TNRC18,TNRC6A,TOR1A,TOR1B,TOR2A,TOR4A,TOX3,TP53INP2,TP53TG5,TRAF4,TRERF1,TRIM11,TRIM24,TRIM25,TRIM41,TRIM8,TRMT112,TRPS1,TSEN34,TSEN54,TSPAN2,TSPAN33,TSR1,TTBK1,TTC3,TWIST1,TWIST2,TWNK,TXNDC16,UBA7,UBE2B,UBE2D3,UBE2M,UBE2O,UBE2QL1,UBE2Z,UBL4A,UBN2,UBR5,UBTF,UFD1,UNC13D,UPF3A,UROD,USB1,USF2,USP2,USP3,USP33,USP39,USP7,VAT1,VEGFA,VEZF1,VGF,VPS51,VPS54,VSIG10L,VTN,WBP4,WNT3,WNT4,WNT5A,WNT6,WNT7A,WNT7B,WRAP53,WRN,XPO1,XRCC1,YAP1,YBX1,YPEL3,YPEL5,YY1,ZBED6,ZBTB10,ZBTB12,ZBTB16,ZBTB20,ZBTB42,ZBTB7B,ZC3H11A,ZC3H12A,ZC3H4,ZEB2,ZFHX3,ZFPM2,ZHX2,ZIC1,ZIC2,ZMIZ1,ZMYM2,ZMYND8,ZNF217,ZNF219,ZNF423,ZNF462,ZNF521,ZNF572,ZNF609,ZNF692,ZNF703
GO:CC	organelle lumen	GO:0043233	FALSE	2.6479034091639878e-18	17.57709786123845	6657	2654	1010	22097	A1BG,ABCB4,ABCB6,ABL1,ACTB,ACTN1,ACTN2,ADAMTS4,ADAMTS5,ADAMTS7,ADAMTSL4,ADPRS,ADRA1A,AEBP2,AGAP2,AGO1,AGO3,AKIRIN2,ALDOA,ALKBH4,ALKBH7,ALX1,ALX4,AMPD3,ANKRD11,ANKRD17,ANO8,ANP32A,ANP32B,AP4M1,APBB1,APEH,APLP1,APOA1,APOE,ARFGEF1,ARGLU1,ARHGAP4,ARHGAP45,ARID1A,ARID1B,ARID2,ARID4A,ARID4B,ARID5B,ARIH1,ARL4D,ARRB2,ARSA,ARSB,ATF4,ATG12,ATN1,ATP2B1,ATPAF2,ATXN1,ATXN2L,ATXN7,ATXN7L3,B4GALT2,BAG3,BAHD1,BAIAP2L2,BANF1,BAP1,BASP1,BATF3,BAZ1B,BCKDK,BCL11A,BCL2L1,BCL3,BCL6,BCL6B,BCL9L,BCORL1,BDNF,BHLHE40,BLVRB,BMI1,BMP4,BNC2,BOP1,BPNT2,BRD2,BRD7,BRF1,BRMS1,BRPF1,BRSK1,BRWD1,BTG1,BUD23,C3,CADPS2,CAMK2G,CAMKK1,CAMSAP3,CAPN1,CAPRIN2,CAPS,CARS2,CASK,CASZ1,CAVIN1,CBFB,CBX4,CBX8,CCDC106,CCDC13,CCDC8,CCDC88B,CCN1,CCND1,CCND2,CCND3,CCNDBP1,CCNE2,CCNO,CDC25B,CDC25C,CDC45,CDK12,CDK13,CDK2AP1,CDK2AP2,CDK5R1,CDK6,CDK9,CDKN2AIP,CDX2,CDYL,CEBPA,CEBPB,CEBPD,CELF4,CENPB,CENPX,CERCAM,CFL2,CGGBP1,CHCHD7,CHD1,CHD3,CHD4,CHD7,CHD9,CHFR,CHGB,CHPF,CHRAC1,CHRDL1,CHST2,CIAO2A,CIC,CIRBP,CITED2,CKAP4,CLK2,CLPP,COASY,COL11A2,COL13A1,COL1A2,COL27A1,COL6A1,COL7A1,COPS7B,COPS8,CPSF6,CPSF7,CREB1,CREB3L1,CREBRF,CRTAP,CSNK2A2,CTCF,CTDSP1,CTDSP2,CTSA,CUL4B,CUX1,CXXC1,CXXC5,CYRIB,CYTH3,DACH1,DCAF17,DDX39A,DDX42,DDX51,DEAF1,DEDD,DEK,DGCR8,DGKZ,DLX1,DLX4,DNLZ,DNMT3B,DOC2A,DPF3,DPH1,DTX4,DUSP16,DUSP2,DUSP23,DUSP4,DUSP6,DVL2,DYRK1A,DYRK1B,DYRK2,DZIP1,E2F3,E2F7,E4F1,ECPAS,EDC4,EEF1D,EGLN2,EGR1,EGR2,EGR3,EHMT2,EID3,EIF1AD,EIF4A3,EIF6,ELF1,ELF2,ELF3,ELL,ELL3,ELP5,EME2,EMX1,EOMES,EPAS1,EPC1,EPHA6,EPHB2,EPOP,ERBB2,ERF,ERG,ERP29,ESR1,ESRP1,ESRP2,ESRRA,ETV6,EZH2,FAHD1,FAM193B,FAM20B,FARS2,FASTK,FBLL1,FBN1,FBXL17,FBXO11,FEM1B,FEM1C,FEN1,FEV,FEZF1,FIBP,FIGN,FKBP10,FLAD1,FLI1,FOS,FOSB,FOSL2,FOXA2,FOXC1,FOXC2,FOXD3,FOXF2,FOXG1,FOXK1,FOXL2,FOXL2NB,FOXO1,FOXO3,FSTL1,FSTL3,FTL,FZD10,GABPB1,GATA2,GATA3,GATA6,GATAD1,GATAD2B,GEMIN6,GGPS1,GLI1,GLI2,GLS2,GLUD1,GMIP,GNL3,GOLPH3,GON7,GPRC5B,GPSM1,GPX1,GRIK5,GRK5,GRWD1,GSN,GSTP1,GTF2A1,GTPBP2,H1-1,HAGH,HAND1,HAP1,HBP1,HCFC1,HCFC1R1,HCFC2,HELZ2,HES1,HES5,HEXIM1,HEY1,HHEX,HIC1,HIF3A,HIRA,HIVEP1,HIVEP2,HMGA1,HMGB1,HMGB2,HNF1B,HNRNPA0,HNRNPDL,HNRNPH1,HNRNPL,HNRNPR,HNRNPU,HNRNPUL1,HOXA10,HOXA13,HOXA3,HOXA4,HOXA6,HOXA7,HOXA9,HOXB1,HOXB2,HOXB3,HOXB5,HOXB7,HOXB8,HOXB9,HOXC10,HOXC11,HOXC4,HOXC5,HOXC6,HOXC8,HOXC9,HOXD1,HOXD10,HOXD11,HOXD3,HOXD4,HOXD9,HR,HSD17B8,HSF1,HSF2,HSF2BP,HSF4,HSPB8,HSPB9,HSPG2,HTATSF1,HTRA2,HYOU1,ID2,ID3,ID4,IDH3B,IFFO1,IGF2,IGFBP7,IGFLR1,IKZF4,ILF3,ILRUN,IMP3,INCA1,ING2,INO80D,INPP4A,INPPL1,INSM1,INTS10,INTS13,INTS6,IRF1,IRF2,IRF2BP1,IRF2BP2,IRF2BPL,IRF7,IRS1,ISCU,ISY1,ITPR1,JADE1,JADE2,JARID2,JMJD6,JMJD8,JPH1,JUN,JUNB,JUND,KANSL1,KANSL3,KAT2A,KAT2B,KAT6B,KAT8,KCMF1,KCTD1,KCTD13,KDM2B,KDM3A,KDM3B,KDM6B,KDM7A,KEAP1,KHDRBS1,KHDRBS3,KIAA0319L,KLF12,KLF3,KLF4,KLF5,KLF6,KMT2A,KMT2B,KMT5B,KPNB1,KRT8,L3MBTL3,LAMB2,LCOR,LDB1,LDOC1,LEFTY2,LIG1,LIMD2,LMO1,LMO2,LNPEP,LRCH4,LRP2,LRRC32,LRRC45,LRWD1,LSM11,LTB4R2,LYPLA1,LYPLA2,LYRM4,MACROH2A2,MAD2L1BP,MAD2L2,MAF1,MAFF,MAML1,MAML2,MAPK4,MAPKAPK3,MAX,MBD1,MBD3,MBD5,MBD6,MBNL1,MBNL3,MCAT,MCIDAS,MCM7,MECOM,MED24,MED31,MEF2C,MELTF,MEN1,METTL5,MEX3B,MIDEAS,MIDN,MIER3,MIF,MIS18A,MIXL1,MKLN1,MKNK2,MLLT3,MLST8,MLX,MMP14,MNT,MORC4,MORF4L1,MPO,MPV17L2,MRGBP,MRPL2,MRPL34,MRPL38,MRPL40,MRPL43,MRPS24,MRPS26,MRPS34,MRPS6,MSH3,MSL1,MSL2,MSRB1,MSX1,MTA1,MTA2,MTA3,MUC1,MXD4,MXI1,MYB,MYC,MYCL,MYCN,MYF6,MYO10,MYOD1,MYRF,MZT2B,NCAM2,NCAPD3,NCAPH2,NCL,NCOA2,NDUFA13,NDUFS2,NEIL1,NELFB,NFAT5,NFIA,NFIB,NFIC,NFIX,NFKB2,NFKBIA,NFX1,NIPBL,NKX2-1,NKX2-2,NKX2-5,NLK,NLRP1,NOC4L,NOL3,NOL4,NOL4L,NOS1,NOSIP,NOTCH1,NOTCH3,NOTUM,NOVA1,NPAS2,NPAS3,NPAS4,NPHP4,NPM3,NR0B1,NR1D1,NR1H2,NR1H3,NR2E1,NR2F1,NR2F2,NR2F6,NR3C1,NR3C2,NR4A1,NR4A2,NR4A3,NR5A1,NR6A1,NRF1,NRG1,NRIP1,NRL,NSG1,NSMF,NSUN2,NT5M,NTN1,NUAK1,NUDT19,OBSCN,ONECUT2,ORC4,OSBPL11,P3H4,P4HB,PARP10,PATL1,PATZ1,PAX2,PAX6,PAX9,PBRM1,PBX1,PC,PCBP1,PCBP2,PCF11,PCSK2,PDE4A,PDGFA,PDGFB,PDGFRA,PDP1,PDS5A,PDZD7,PFKFB3,PHACTR3,PHC1,PHF1,PHF12,PHF19,PHF20,PHF21A,PHF23,PHLDA1,PHOX2B,PHPT1,PIAS3,PIF1,PIM1,PIP4K2A,PIP4K2B,PIPOX,PITX2,PKM,PKN1,PKNOX2,PLAG1,PLBD2,PLK3,PM20D2,PNKP,PNMA2,PNRC2,POGZ,POLD4,POLG,POLR1A,POLR2F,POLR2I,POU2F1,POU2F3,POU3F1,POU3F2,POU3F3,POU4F2,POU6F1,PPAN,PPAN-P2RY11,PPIB,PPM1A,PPP1CA,PPP2R2A,PPP2R5D,PPP6R3,PRDM16,PRDX5,PRELID1,PRKACA,PRKAG1,PRKAG2,PRKCZ,PRKD2,PRKG1,PRKN,PRKRA,PROB1,PROX1,PRR14,PRRX1,PRSS23,PSMF1,PTBP1,PTCD3,PTMA,PTOV1,PTPN12,PTPN5,PWWP2B,PYCR1,QARS1,RAB11FIP2,RAB34,RACK1,RAD9A,RADX,RAI14,RAPH1,RARA,RARG,RBFOX2,RBM14,RBM15B,RBM24,RBM45,RCL1,RCN1,RCOR2,RCOR3,REC8,RECQL4,RELA,RELT,REPIN1,RETREG1,REXO1,RGCC,RGS14,RHBDF2,RIF1,RILPL1,RING1,RNF208,RORB,RPL13A,RPL23A,RPL36,RPL7,RPP21,RPP25,RPRD1A,RPRD2,RPS6KA3,RRAGC,RREB1,RRP1B,RTF1,RUNX1,RUNX1T1,RUNX3,RXRB,RYBP,S100A16,SAE1,SALL1,SALL4,SAMD4A,SARDH,SARS2,SART3,SASH1,SATB1,SATB2,SCAF4,SCD,SCRIB,SCRT1,SDC3,SDF4,SELENOM,SENP3,SENP3-EIF4A1,SERPINB1,SETBP1,SETD1A,SETD1B,SETD5,SETD6,SETD7,SFMBT1,SGK1,SGSH,SH3BGRL2,SH3BGRL3,SH3D21,SH3GLB2,SHB,SHH,SHLD2,SIAH2,SIM2,SIN3A,SINHCAF,SIRT2,SIX5,SKI,SLC26A11,SLC2A4RG,SLC39A7,SLC3A2,SLC8A1,SMAD1,SMAD3,SMAD4,SMAD6,SMAD7,SMARCA1,SMARCA2,SMARCA5,SMARCD1,SMARCD3,SMC3,SMC5,SMURF2,SNHG25,SNORA50C,SNORD104,SNORD105,SNORD105B,SNORD124,SNORD95,SNORD96A,SOCS1,SOX10,SOX11,SOX12,SOX13,SOX17,SOX2,SOX3,SOX9,SP1,SP3,SP4,SPESP1,SPRN,SPTAN1,SPTBN4,SREBF1,SREBF2,SRP68,SRRM2,SRRT,SRSF4,SRSF6,SRSF7,SRSF9,SS18L1,STAG2,STAT5B,STC2,STK11,STK24,STK35,STK40,STOX1,STUB1,STX1B,STX6,SUDS3,SUFU,SUPT16H,SUZ12,SYN1,SYVN1,TAL1,TAOK2,TASOR,TBX18,TBXT,TCF7L1,TEAD1,TECPR1,TENT4B,TERF2,TFAP2A,TFAP4,TGIF1,THBS1,THOC6,THRA,TIAL1,TIMM13,TIMP3,TIPIN,TJP2,TLE3,TLE4,TLK1,TLX3,TMEM132A,TMUB1,TNFSF13,TNKS,TNRC18,TNRC6A,TOR1A,TOR1B,TOR2A,TOR4A,TOX3,TP53INP2,TP53TG5,TRAF4,TRERF1,TRIM11,TRIM24,TRIM25,TRIM41,TRIM8,TRMT112,TRPS1,TSEN34,TSEN54,TSPAN2,TSPAN33,TSR1,TTBK1,TTC3,TWIST1,TWIST2,TWNK,TXNDC16,UBA7,UBE2B,UBE2D3,UBE2M,UBE2O,UBE2QL1,UBE2Z,UBL4A,UBN2,UBR5,UBTF,UFD1,UNC13D,UPF3A,UROD,USB1,USF2,USP2,USP3,USP33,USP39,USP7,VAT1,VEGFA,VEZF1,VGF,VPS51,VPS54,VSIG10L,VTN,WBP4,WNT3,WNT4,WNT5A,WNT6,WNT7A,WNT7B,WRAP53,WRN,XPO1,XRCC1,YAP1,YBX1,YPEL3,YPEL5,YY1,ZBED6,ZBTB10,ZBTB12,ZBTB16,ZBTB20,ZBTB42,ZBTB7B,ZC3H11A,ZC3H12A,ZC3H4,ZEB2,ZFHX3,ZFPM2,ZHX2,ZIC1,ZIC2,ZMIZ1,ZMYM2,ZMYND8,ZNF217,ZNF219,ZNF423,ZNF462,ZNF521,ZNF572,ZNF609,ZNF692,ZNF703
GO:CC	somatodendritic compartment	GO:0036477	FALSE	3.800227740521801e-18	17.420190376149446	848	2654	197	22097	ABHD17C,ABL1,ABR,ACTN2,ADAM11,ADCY2,ADCY9,ADCYAP1,ADGRB1,ADRA2A,AGAP2,APOE,ARC,ARHGAP44,ASCL1,ASIC2,ASTN2,ATF4,ATP1A2,AVP,BCR,BDNF,BIN1,BRINP1,BSN,CACNG4,CACNG7,CADM1,CAPRIN1,CDK5R1,CHL1,CHRM1,CLSTN2,CNIH2,CPNE5,CPNE6,CPT1C,CRMP1,DAB2IP,DDN,DENND1A,DLG4,DPYSL2,DVL1,DYRK1A,EIF4A3,EPHA6,EPHB2,EPHB3,FBXW11,FGF13,FXR2,FYN,FZD4,FZD5,GABBR1,GDI1,GFRA1,GIPC1,GLRA1,GPHN,GRID2,GRIK3,GRIN1,GRM3,GSK3A,HAP1,HCFC1,HCN1,HCN3,HCN4,HNRNPU,HOMER1,HRH3,HTR7,IGF1R,INHA,INPP5A,INPP5F,INPP5J,ITGA8,JPH4,KATNB1,KCNB1,KCNC1,KCNC3,KCNC4,KCND2,KCND3,KCNK1,KCNN2,KCNN3,KCNN4,KIF1C,KLHL14,LMTK3,LRP2,LRP4,LRP6,LRP8,LRRC4,LSM1,LZTS3,MAP1B,MAP6,MAPK8IP1,MAPK8IP3,MAST1,MAX,MYO10,NCDN,NDFIP1,NEGR1,NEUROG1,NLGN2,NOS1,NR1D1,NSG1,NSMF,NTRK1,NTSR1,OLFM1,PAFAH1B1,PCDH8,PCSK2,PDE10A,PDE1C,PDE4B,PGRMC1,PJVK,PLEC,PLK2,PLK3,PPP1CA,PPP1R1B,PRKACA,PRKAR2B,PRKCG,PRKCZ,PRPH,PRRT2,PSD,PSD2,PTCH1,PTK7,PURA,RACK1,RARA,RGS14,RHOA,ROGDI,RPL28,RTN4RL1,SAMD4A,SARM1,SHANK1,SHARPIN,SHISA7,SHISA8,SHISA9,SIAH2,SIRT2,SLC12A5,SLC22A3,SLC32A1,SLC3A2,SLC4A10,SLC8A1,SLC8A3,SLC9A6,SNCG,SOS1,SPTBN2,SPTBN4,SRD5A1,STRN4,STX3,SYN1,SYNGAP1,TACR3,TANC1,TAOK2,TBX21,TGFB1,TMEM266,TPBG,TRIM9,TSC22D4,TTBK1,TUBB3,UCN,UNC5C,USP33,VGF,WDR47,WHRN,ZMYND8
GO:CC	cytosol	GO:0005829	FALSE	9.721443845230842e-17	16.012269228134567	5487	2654	850	22097	AAMP,ABCB4,ABCB6,ABCD1,ABL1,ABR,ACTB,ACTG1,ACTN1,ACTN2,ACTN3,ACTR1A,ADCY9,ADRA1A,ADRA2B,ADSS1,AFAP1L1,AGAP2,AGO1,AGO3,AHCYL2,AKTIP,ALDOA,ALOX12B,AMD1,AMDHD2,AMPD2,AMPD3,ANKRD11,ANKRD27,AP4M1,APC2,APEH,APOA1,ARC,ARF6,ARFGAP2,ARFGEF1,ARGLU1,ARHGAP26,ARHGAP27,ARHGAP4,ARHGAP44,ARHGAP45,ARHGAP5,ARHGEF17,ARHGEF25,ARHGEF9,ARID1B,ARID4B,ARIH1,ARRB2,ASAP2,ASB2,ATG12,ATP6V1E2,ATPAF2,ATXN1,ATXN2L,ATXN7,AVP,AXIN2,BAG3,BAG4,BAIAP2L2,BANF1,BAP1,BATF3,BBC3,BCAP31,BCL11A,BCL2L1,BCL2L11,BCL3,BCR,BEST1,BIN1,BIRC6,BLOC1S3,BLVRB,BMF,BMI1,BOLA1,BPNT2,BRD7,BRPF1,BRWD1,BTBD2,CAMK2G,CAMK2N2,CAMKK1,CAPN1,CAPNS1,CAPRIN1,CAPRIN2,CAPS,CAPZA2,CARNMT1,CARNS1,CASK,CASZ1,CAVIN1,CCDC106,CCDC13,CCDC47,CCDC8,CCDC88B,CCND1,CCND2,CCND3,CCNE2,CCNF,CD151,CDAN1,CDC25B,CDC25C,CDC37,CDC42BPB,CDC42BPG,CDC42EP3,CDC42EP4,CDK13,CDK2AP1,CDK5R1,CDK6,CDKN2C,CDV3,CHD9,CHKB,CHMP2A,CHMP4B,CHN2,CHODL,CHPF,CHST2,CIAO2A,CIDEB,CITED2,CKB,CLIP1,CNOT11,CNOT3,CNOT4,CNOT6,COPS7B,COPS8,CORO1B,CREB3L1,CRMP1,CSNK2A2,CTBP2,CUL4B,CUL9,CUX1,CXXC1,CXXC5,CYB5R1,CYS1,CYTH2,CYTH3,DAB1,DAB2IP,DACH1,DCAF17,DDAH1,DDAH2,DDIT4,DDX42,DENND1A,DENND2A,DENND4A,DES,DGCR8,DGKZ,DHFR,DIXDC1,DLC1,DLG3,DLG4,DLX1,DMPK,DNM1L,DOCK6,DOK1,DOK2,DPH1,DPP9,DPYSL2,DTX4,DUOX2,DUOXA2,DUSP16,DUSP23,DUSP6,DUSP9,DVL1,DVL2,DVL3,DYNLL1,DYRK2,EDC4,EEF1D,EIF1AD,EIF4A3,EIF4G3,EIF6,ELF2,ELF3,ELL,ELL3,ELMO1,ELP5,ENOPH1,EPAS1,EPB41L3,EPB41L4B,EPHB2,EPHB3,EPS8L2,ERBB2,ERF,ERG,ESR1,ESYT2,ETNK1,ETV6,FAH,FAHD1,FAM120A,FAM83G,FBF1,FBXL14,FBXL15,FBXL17,FBXL8,FBXO11,FBXO41,FBXW11,FBXW5,FEM1B,FEM1C,FES,FEZF1,FGD3,FGF13,FGFR1OP2,FLAD1,FLI1,FLNB,FLNC,FMNL1,FOS,FOXC1,FOXO1,FOXO3,FRAT1,FRAT2,FSCN1,FTL,FXR2,FYN,GAB1,GALK1,GALT,GAPDH,GDAP1,GDI1,GEMIN6,GFPT2,GFUS,GGPS1,GIGYF1,GIPC1,GIT1,GLI1,GLI2,GMIP,GNB2,GOLPH3,GON7,GPAA1,GPHN,GPRC5B,GPSM1,GPT,GPX1,GPX4,GRK5,GRWD1,GSK3A,GSN,GSTP1,GTF2A1,GTPBP1,HAGH,HAP1,HBM,HBZ,HCFC2,HCK,HELZ2,HIF3A,HIVEP1,HMGA1,HNRNPDL,HNRNPH1,HNRNPU,HOMER1,HOOK2,HOXB5,HOXB7,HOXC11,HOXC6,HOXD10,HSD17B1,HSF1,HSF2BP,HSPB1,HSPB8,HSPB9,HTRA1,HTRA2,ID2,IER3,IGF2BP2,ILRUN,IMPA2,INPP4A,INPP5E,INPP5J,INPPL1,IRF1,IRF2,IRF7,IRS1,IRS2,ISCU,ITPKB,JADE1,JMJD6,JOSD1,JPT1,KAT2B,KATNB1,KCMF1,KCNN4,KCTD1,KCTD13,KCTD5,KEAP1,KHDRBS1,KLF12,KLF4,KLF6,KLHL14,KLHL21,KLHL42,KLHL9,KMT2A,KPNB1,KRT14,KRT17,KRT7,KRT78,KRT8,LACTB,LCK,LIMD2,LIMS2,LLGL2,LMOD1,LNPEP,LONRF1,LPIN2,LPP,LRGUK,LRRC23,LRRC45,LSAMP,LSM1,LYPLA1,LYPLA2,LYRM4,LZTS2,MAF1,MAP1B,MAP1LC3A,MAP2K1,MAP2K7,MAP3K1,MAP3K11,MAP4,MAP4K5,MAPK4,MAPK8IP1,MAPKAPK3,MBNL1,MBNL3,MCM7,MECOM,MEF2C,MEN1,METTL5,MEX3A,MEX3B,MIB1,MICAL1,MICALL2,MIDN,MIEN1,MIF,MIS18A,MKLN1,MLLT3,MLNR,MLST8,MLX,MMP14,MOAP1,MOV10,MOV10L1,MRPL38,MSI2,MSN,MSRB1,MTA1,MTERF3,MTMR12,MTMR3,MXI1,MYB,MYF6,MYH10,MYL6,MYL6B,MYO10,MYO19,MYO7A,MYO9A,MYRF,MZT2B,NBEA,NCAM1,NCDN,NEFL,NEIL1,NEURL2,NFAT5,NFKB2,NFKBIA,NFX1,NGEF,NIPBL,NLK,NLRP1,NME3,NOL3,NOL4L,NOS1,NOS1AP,NOSIP,NOTCH1,NOTCH3,NPAS2,NPAS4,NPEPPS,NPHP4,NPM3,NR1H2,NR1H3,NR2F1,NR2F2,NR3C1,NR3C2,NR4A1,NR5A1,NRF1,NRIP1,NRL,NTN1,NUDT19,NUP188,NXN,OAZ1,OBSCN,OBSL1,OCRL,ODF2,ORC4,OSBPL11,OSTM1,OTOF,OXSR1,P2RX5,P4HB,PACRG,PACS1,PACSIN1,PACSIN3,PAFAH1B1,PAH,PAK2,PANK4,PARD6G,PARP10,PARVA,PATL1,PAWR,PAX6,PC,PCBP1,PCBP2,PCBP4,PCNT,PDE10A,PDE1C,PDE3A,PDE4A,PDE4B,PDE6D,PDS5A,PEAK1,PELI2,PFKFB3,PGAM2,PGGHG,PGM5,PHF1,PHF20,PHKG2,PHLDA1,PHLPP1,PHPT1,PI4K2B,PI4KA,PIK3R5,PIM1,PIM3,PIP4K2A,PIP4K2B,PIPOX,PITPNM1,PITPNM3,PKM,PKN1,PKN3,PLAG1,PLCB2,PLCB3,PLEC,PLK2,PLSCR3,PNKD,PNMT,PNRC2,POGZ,POLR2F,POU2F3,PPFIA3,PPIB,PPM1A,PPP1CA,PPP1R1B,PPP2R2A,PPP2R2C,PPP2R5B,PPP2R5D,PPP6R1,PPP6R3,PRDM11,PRDM16,PRDX5,PRKACA,PRKAG1,PRKAG2,PRKAR1A,PRKAR1B,PRKAR2B,PRKCE,PRKCG,PRKCH,PRKCZ,PRKD1,PRKD2,PRKG1,PRKN,PRKRA,PROX1,PRR5,PRRX1,PSMF1,PTCD3,PTMA,PTP4A2,PTPN12,PTPN3,PTPN5,PYDC1,QARS1,QKI,RAB10,RAB11A,RAB11FIP1,RAB1B,RAB24,RAB2A,RABEP2,RACK1,RAI14,RAP1GDS1,RAP2A,RAP2B,RAP2C,RAPH1,RARA,RASA1,RASAL3,RASGRP2,RASSF10,RBM24,RBM38,RBMS1,RCOR3,RELA,RGCC,RGL2,RHOA,RHOB,RHOF,RICTOR,RILP,RILPL1,RIMKLA,RIMS1,RIN1,RING1,RND2,RNF123,RNF19B,RNF208,RNF31,RPL10A,RPL13A,RPL23A,RPL28,RPL36,RPL36AL,RPL3L,RPL7,RPS6KA3,RRAD,RRAGC,RRM2,RRP1B,RUNX3,RUSC1,RXRB,S100A16,SAMD4A,SARM1,SASH1,SBF2,SENP8,SERF2,SETBP1,SETD6,SFN,SFRP1,SGK1,SH2B1,SH2B3,SH2D3C,SH3BGRL3,SH3GLB2,SHANK1,SHARPIN,SHB,SHH,SIAH2,SIGMAR1,SIPA1,SIRT2,SIX5,SLAIN2,SLC7A5,SMAD1,SMAD3,SMAD4,SMAD6,SMAD7,SMC3,SMG7,SMURF2,SNX1,SNX27,SNX33,SOCS1,SOCS3,SOCS7,SOS1,SOX2,SP3,SP4,SPAG9,SPESP1,SPRED2,SPRN,SPRY2,SPSB2,SPSB3,SPSB4,SPTAN1,SPTBN2,SPTBN4,SREBF1,SREBF2,SRP68,SS18L1,SSTR2,STAG2,STAP2,STAT5B,STK10,STK11,STK24,STK3,STK40,STOX1,STUB1,STX1B,STX6,STXBP2,SUDS3,SUFU,SYNC,SYNGAP1,TACC1,TACSTD2,TAOK2,TBC1D10C,TBC1D4,TBC1D5,TBCB,TBCC,TCAP,TCF7L1,TENT4B,TEPSIN,TESK1,THRA,TIAL1,TJP2,TMCO1,TMEM134,TMEM266,TMEM88,TNFSF13,TNKS,TNKS1BP1,TNRC18,TNRC6A,TOB2,TOMM40,TOR1A,TOX3,TP53INP2,TPI1,TPM1,TPM2,TRADD,TRAF4,TRAPPC3,TRAPPC5,TRAPPC6A,TRERF1,TRIB1,TRIM11,TRIM24,TRIM25,TRIM62,TRIM8,TRIO,TRIP6,TRMT112,TSC22D1,TSC22D3,TSR1,TTBK1,TTC3,TUBGCP6,UBA7,UBE2D3,UBE2H,UBE2M,UBE2O,UBE2Q1,UBE2R2,UBE2Z,UBL4A,UBQLN2,UBR5,UCK2,UCKL1,UFD1,ULK1,ULK3,UNC13D,UNC45B,UPF3A,UPP2,UROD,USP20,USP25,USP32,USP33,USP38,USP7,VAMP1,VASH2,VPS26B,VPS51,VPS54,VPS9D1,WASL,WDR1,WDR24,WDR81,WDR83OS,WIPI1,WNK1,WNK2,WNK4,WRAP53,WWP2,XPO1,YAP1,YBX1,YES1,YWHAG,ZBTB16,ZC3H15,ZC3H4,ZEB2,ZFP36,ZFP36L1,ZHX2,ZMIZ1,ZMYM2,ZSWIM8,ZYX
GO:CC	intracellular membrane-bounded organelle	GO:0043231	FALSE	9.952047522282258e-16	15.002087558837372	14605	2654	1949	22097	A1BG,ABCA7,ABCB4,ABCB6,ABCD1,ABCG1,ABHD17C,ABL1,ACAP1,ACE,ACHE,ACTB,ACTG1,ACTL9,ACTN1,ACTN2,ADAM15,ADAMTS4,ADAMTS5,ADAMTS7,ADAMTSL4,ADCK2,ADCY3,ADGRA2,ADPRS,ADRA1A,ADRA2B,ADRA2C,ADRB1,AEBP2,AGAP2,AGAP3,AGO1,AGO3,AHCYL2,AHDC1,AKIRIN2,AKT3,AKTIP,ALDOA,ALG12,ALG3,ALKBH4,ALKBH7,ALOX12B,ALX1,ALX4,AMDHD2,AMPD3,ANKRD11,ANKRD13B,ANKRD13D,ANKRD17,ANKRD27,ANKRD34B,ANKRD50,ANO8,ANP32A,ANP32B,ANTKMT,AOC3,AP1G2,AP3S1,AP4M1,AP5B1,APBB1,APBB2,APC2,APEH,APH1B,APLP1,APOA1,APOE,ARC,ARF3,ARF6,ARFGAP2,ARFGEF1,ARGLU1,ARHGAP26,ARHGAP4,ARHGAP44,ARHGAP45,ARHGAP5,ARID1A,ARID1B,ARID2,ARID4A,ARID4B,ARID5B,ARIH1,ARL4D,ARL5A,ARL8A,ARRB2,ARRDC2,ARRDC3,ARRDC4,ARSA,ARSB,ARX,ASAP2,ASCL1,ASIC1,ASTN2,ASXL3,ATF4,ATG12,ATL1,ATN1,ATOH1,ATP10A,ATP1A2,ATP2A2,ATP2B1,ATP5PD,ATP6V0C,ATP6V1E2,ATPAF2,ATXN1,ATXN2L,ATXN7,ATXN7L3,AUP1,AUTS2,AVP,AXIN2,B3GALT6,B3GAT1,B3GAT3,B3GNT2,B3GNT9,B4GALT2,B4GAT1,BAG3,BAG4,BAHD1,BAIAP2L2,BANF1,BAP1,BARHL1,BASP1,BATF3,BAZ1B,BBC3,BBX,BCAP31,BCKDK,BCL11A,BCL11B,BCL2L1,BCL2L11,BCL3,BCL6,BCL6B,BCL9L,BCORL1,BDNF,BHLHA15,BHLHA9,BHLHE22,BHLHE23,BHLHE40,BHLHE41,BICRA,BICRAL,BIN1,BIRC6,BLOC1S3,BLVRB,BMF,BMI1,BMP2,BMP4,BNC2,BOLA1,BOP1,BPNT2,BRD2,BRD7,BRF1,BRI3,BRMS1,BRPF1,BRSK1,BRWD1,BRWD3,BSN,BTG1,BTG3,BUD23,C1QTNF5,C2CD2L,C3,CACNG4,CACNG7,CADPS2,CALCR,CALM2,CAMK1D,CAMK2G,CAMK2N2,CAMKK1,CAMSAP3,CAMTA2,CAPN1,CAPRIN2,CAPS,CARNMT1,CARS2,CASK,CASZ1,CAV1,CAVIN1,CBARP,CBFB,CBLN3,CBX4,CBX8,CCDC106,CCDC120,CCDC13,CCDC47,CCDC8,CCDC85B,CCDC88B,CCM2,CCN1,CCN2,CCND1,CCND2,CCND3,CCNDBP1,CCNE2,CCNF,CCNG2,CCNO,CCR10,CDAN1,CDC25B,CDC25C,CDC42EP4,CDC45,CDK12,CDK13,CDK2AP1,CDK2AP2,CDK5R1,CDK6,CDK9,CDKN1C,CDKN2AIP,CDKN2C,CDS1,CDX1,CDX2,CDYL,CDYL2,CEBPA,CEBPB,CEBPD,CELF4,CENPB,CENPX,CERCAM,CERS2,CFL2,CGGBP1,CHCHD7,CHD1,CHD3,CHD4,CHD7,CHD9,CHFR,CHGA,CHGB,CHMP2A,CHMP4B,CHODL,CHPF,CHRAC1,CHRDL1,CHST1,CHST14,CHST2,CHST8,CHSY1,CHSY3,CIAO2A,CIC,CIDEB,CIRBP,CISD3,CITED2,CKAP4,CKB,CLDN9,CLIP1,CLK2,CLPP,CLSTN2,CNIH2,CNOT11,CNOT3,CNOT4,CNOT6,CNPPD1,CNR1,COASY,COG1,COL11A2,COL13A1,COL1A2,COL27A1,COL6A1,COL7A1,COPS7B,COPS8,CORO1C,COX6B2,CPNE6,CPSF6,CPSF7,CPT1A,CPT1C,CREB1,CREB3L1,CREBRF,CRELD2,CRTAP,CSNK2A2,CSRNP2,CSRP2,CTBP2,CTCF,CTDNEP1,CTDSP1,CTDSP2,CTDSPL,CTSA,CUL4B,CUX1,CUX2,CXXC1,CXXC5,CYB561D2,CYB5R1,CYB5R4,CYP1B1,CYP1B1-AS1,CYP26A1,CYP26B1,CYRIB,CYTH2,CYTH3,DAB1,DAB2IP,DACH1,DBP,DBX1,DCAF17,DCST1,DCST2,DDAH2,DDIT4,DDN,DDX39A,DDX42,DDX51,DEAF1,DEDD,DEK,DENND1A,DENND2B,DENND4A,DERL3,DES,DGAT1,DGCR8,DGKH,DGKZ,DHFR,DHH,DHRS3,DIPK1A,DIPK2A,DKK1,DLC1,DLG4,DLX1,DLX2,DLX3,DLX4,DLX6,DMPK,DMRT3,DNLZ,DNM1L,DNMT3B,DOC2A,DOK1,DOLK,DPAGT1,DPF3,DPH1,DPM2,DPP9,DRAP1,DSP,DTX4,DUOX2,DUOXA2,DUSP16,DUSP2,DUSP23,DUSP4,DUSP6,DUSP9,DVL1,DVL2,DYNLL1,DYRK1A,DYRK1B,DYRK2,DZIP1,E2F3,E2F7,E4F1,EBF2,EBF3,ECPAS,EDC4,EEF1D,EFNB1,EGLN2,EGR1,EGR2,EGR3,EHBP1L1,EHMT2,EID3,EIF1,EIF1AD,EIF4A3,EIF6,ELF1,ELF2,ELF3,ELL,ELL3,ELOVL4,ELP5,EMC9,EME2,EMX1,EMX2,ENOPH1,EOMES,EPAS1,EPC1,EPC2,EPHA6,EPHB2,EPHX3,EPOP,ERBB2,ERF,ERG,ERP29,ESR1,ESRP1,ESRP2,ESRRA,ESYT2,ETV6,EVX2,EXT2,EZH2,FADS2,FADS3,FAHD1,FAIM2,FAM110C,FAM120A,FAM120C,FAM193B,FAM20A,FAM20B,FAM53B,FAM53C,FAM83G,FARS2,FASTK,FBLL1,FBN1,FBXL17,FBXO11,FBXW11,FCHSD2,FCMR,FEM1B,FEM1C,FEN1,FES,FEV,FEZF1,FEZF2,FGD3,FGF12,FGF13,FGF2,FGFR3,FHL3,FIBP,FIGN,FKBP10,FKBP2,FKBP9,FLAD1,FLI1,FLNB,FLOT1,FMNL1,FNDC5,FOS,FOSB,FOSL2,FOXA2,FOXB1,FOXC1,FOXC2,FOXD3,FOXE1,FOXF2,FOXG1,FOXI3,FOXJ1,FOXJ3,FOXK1,FOXL1,FOXL2,FOXL2NB,FOXL3,FOXN3,FOXO1,FOXO3,FOXO6,FOXP2,FOXQ1,FOXRED1,FRAT1,FRAT2,FST,FSTL1,FSTL3,FTL,FUT8,FXR2,FYN,FZD10,FZD2,FZD4,FZD5,FZD7,FZD8,FZD9,GABBR1,GABPB1,GADD45G,GALNT17,GALNT3,GALNT4,GALT,GAPDH,GATA2,GATA3,GATA6,GATAD1,GATAD2B,GBX2,GDAP1,GDI1,GDNF,GDPD3,GEMIN6,GFRA1,GGNBP2,GGPS1,GIPC1,GIT1,GLI1,GLI2,GLRA1,GLS2,GLT8D2,GLUD1,GMIP,GNB2,GNL1,GNL3,GOLPH3,GON7,GPAA1,GPR137B,GPR137C,GPR158,GPRC5B,GPRC5C,GPSM1,GPX1,GPX4,GRAMD1B,GRAMD2A,GRIK5,GRIN1,GRIN2B,GRIN2D,GRK5,GRWD1,GSC,GSK3A,GSN,GSTP1,GSX2,GTF2A1,GTPBP2,GTPBP3,H1-1,HAGH,HAND1,HAND2,HAP1,HBP1,HCFC1,HCFC1R1,HCFC2,HCK,HELT,HELZ2,HES1,HES5,HES7,HEXIM1,HEY1,HHATL,HHEX,HIC1,HIF3A,HIRA,HIVEP1,HIVEP2,HLA-DMA,HLX,HMG20A,HMGA1,HMGB1,HMGB2,HMGN2,HMX2,HMX3,HNF1B,HNRNPA0,HNRNPDL,HNRNPH1,HNRNPL,HNRNPR,HNRNPU,HNRNPUL1,HOOK2,HOXA1,HOXA10,HOXA13,HOXA3,HOXA4,HOXA5,HOXA6,HOXA7,HOXA9,HOXB1,HOXB2,HOXB3,HOXB5,HOXB6,HOXB7,HOXB8,HOXB9,HOXC10,HOXC11,HOXC12,HOXC13,HOXC4,HOXC5,HOXC6,HOXC8,HOXC9,HOXD1,HOXD10,HOXD11,HOXD12,HOXD3,HOXD4,HOXD8,HOXD9,HR,HRK,HS3ST2,HS3ST4,HS3ST5,HS6ST2,HS6ST3,HSD17B12,HSD17B8,HSD3B7,HSF1,HSF2,HSF2BP,HSF4,HSPB1,HSPB8,HSPB9,HSPG2,HTATSF1,HTR7,HTRA2,HYOU1,ID2,ID3,ID4,IDH3B,IER3,IFFO1,IGF1R,IGF2,IGF2BP2,IGFBP7,IGFLR1,IHH,IKZF2,IKZF4,ILF3,ILRUN,IMP3,INCA1,ING1,ING2,INKA1,INO80D,INPP4A,INPP5E,INPP5F,INPPL1,INSIG1,INSM1,INSM2,INTS10,INTS13,INTS15,INTS6,IPO13,IPO4,IRF1,IRF2,IRF2BP1,IRF2BP2,IRF2BPL,IRF7,IRS1,IRX1,IRX2,IRX3,IRX4,IRX5,ISCU,ISL2,ISOC1,ISY1,ITGA5,ITGA8,ITM2B,ITPKB,ITPR1,IZUMO1,JADE1,JADE2,JARID2,JMJD6,JMJD8,JPH1,JPH2,JPH3,JPH4,JPT1,JRK,JSRP1,JUN,JUNB,JUND,KANSL1,KANSL3,KAT2A,KAT2B,KAT6B,KAT8,KATNB1,KCMF1,KCNG3,KCNK1,KCTD1,KCTD13,KCTD15,KCTD5,KDELR1,KDM2B,KDM3A,KDM3B,KDM6B,KDM7A,KDSR,KEAP1,KHDRBS1,KHDRBS3,KHNYN,KIAA0319L,KIF13A,KIF1C,KIFC2,KISS1R,KLF10,KLF12,KLF13,KLF14,KLF3,KLF4,KLF5,KLF6,KLHL14,KLK13,KMT2A,KMT2B,KMT5B,KPNB1,KRT14,KRT7,KRT8,KRTCAP2,L3MBTL3,LACTB,LAMA5,LAMB2,LAPTM4B,LAT,LBX1,LBX2,LCOR,LDB1,LDOC1,LEFTY2,LFNG,LGR6,LHFPL2,LHX1,LHX2,LHX5,LHX9,LIG1,LIMD2,LIMS2,LLGL2,LMF2,LMO1,LMO2,LMO4,LMTK3,LMX1B,LNPEP,LOXL1,LOXL3,LPAR2,LPCAT3,LPGAT1,LPIN2,LPP,LRCH4,LRGUK,LRP2,LRP6,LRRC32,LRRC45,LRRTM1,LRWD1,LSM1,LSM11,LTB4R2,LTBR,LTC4S,LYPLA1,LYPLA2,LYRM4,MACROH2A2,MAD2L1BP,MAD2L2,MAF,MAF1,MAFA,MAFB,MAFF,MAGI3,MAMDC4,MAML1,MAML2,MAN1C1,MAN2A1,MAP1LC3A,MAP2K1,MAP2K7,MAP4K2,MAP6,MAPK15,MAPK4,MAPK8IP1,MAPK8IP3,MAPKAPK3,MARCHF4,MARCKS,MARVELD1,MAX,MAZ,MBD1,MBD3,MBD5,MBD6,MBNL1,MBNL3,MBOAT1,MBOAT2,MBOAT7,MCAT,MCIDAS,MCM7,MCRIP1,MCRIP2,MCU,MDGA1,MECOM,MED12L,MED13L,MED24,MED31,MEF2C,MEGF8,MEIS1,MEIS2,MELTF,MEN1,METTL23,METTL5,METTL8,MEX3A,MEX3B,MEX3C,MFSD12,MGAT2,MGAT4B,MGAT5B,MIB1,MICAL1,MICALL2,MICU3,MIDEAS,MIDN,MIER3,MIF,MIS18A,MIXL1,MKLN1,MKNK2,MLLT3,MLLT6,MLST8,MLX,MMP14,MN1,MNT,MOAP1,MOB3C,MON1B,MORC4,MORF4L1,MOSPD1,MOV10,MPND,MPO,MPV17L2,MRGBP,MRPL2,MRPL34,MRPL38,MRPL40,MRPL43,MRPS24,MRPS26,MRPS34,MRPS6,MRTFB,MSH3,MSI1,MSI2,MSL1,MSL2,MSN,MSRB1,MST1R,MSX1,MTA1,MTA2,MTA3,MTARC2,MTERF3,MTMR12,MTX1,MUC1,MXD4,MXI1,MXRA7,MYB,MYC,MYCBPAP,MYCL,MYCN,MYF6,MYH10,MYO10,MYO19,MYO7A,MYOD1,MYRF,MZT2B,NBEA,NCAM1,NCAM2,NCAPD3,NCAPH2,NCDN,NCL,NCOA2,NDFIP1,NDST2,NDUFA13,NDUFA4L2,NDUFAF3,NDUFAF6,NDUFS2,NECAB3,NEIL1,NELFB,NENF,NEUROD2,NEUROG1,NEUROG2,NFAT5,NFATC2IP,NFIA,NFIB,NFIC,NFIX,NFKB2,NFKBIA,NFX1,NIPA1,NIPBL,NKX2-1,NKX2-2,NKX2-4,NKX2-5,NKX2-8,NKX6-1,NKX6-2,NLGN3,NLK,NLRP1,NME3,NOC4L,NOL3,NOL4,NOL4L,NOS1,NOS1AP,NOSIP,NOTCH1,NOTCH3,NOTUM,NOVA1,NPAS2,NPAS3,NPAS4,NPC1L1,NPEPPS,NPHP4,NPM3,NPRL2,NPTX1,NR0B1,NR1D1,NR1H2,NR1H3,NR2E1,NR2F1,NR2F2,NR2F6,NR3C1,NR3C2,NR4A1,NR4A2,NR4A3,NR5A1,NR6A1,NRF1,NRG1,NRIP1,NRL,NRM,NSG1,NSMF,NSUN2,NT5M,NTN1,NTN3,NTRK1,NTSR1,NUAK1,NUDT19,NUDT8,NUP188,NXN,NYNRIN,OAZ1,OBSCN,OBSL1,OCRL,ODF2,OLFM1,OLIG2,OLIG3,OMA1,ONECUT1,ONECUT2,ORC4,OSBPL11,OST4,OSTM1,OTOF,OTX1,OTX2,OVCA2,P3H4,P4HB,PACRG,PACS1,PACS2,PACSIN1,PACSIN3,PAFAH1B1,PAK2,PANK4,PARD6G,PARP10,PARVA,PATL1,PATZ1,PAWR,PAX1,PAX2,PAX6,PAX7,PAX9,PBRM1,PBX1,PBX2,PBX3,PC,PCBP1,PCBP2,PCBP4,PCDH7,PCF11,PCSK2,PCSK7,PDE1C,PDE4A,PDE4B,PDE6D,PDGFA,PDGFB,PDGFRA,PDP1,PDS5A,PDZD7,PDZD8,PFKFB3,PGAM2,PGRMC1,PHACTR3,PHC1,PHF1,PHF12,PHF19,PHF20,PHF21A,PHF23,PHIP,PHLDA1,PHLPP1,PHOX2B,PHPT1,PI4K2B,PI4KA,PIAS3,PIF1,PIGP,PIGQ,PIK3R5,PIM1,PIP4K2A,PIP4K2B,PIPOX,PITPNM1,PITX1,PITX2,PITX3,PJVK,PKD1,PKDCC,PKM,PKN1,PKN3,PKNOX2,PLAG1,PLAGL2,PLBD2,PLCB2,PLCB3,PLEC,PLEKHO1,PLK2,PLK3,PLPP3,PLPP7,PLSCR3,PM20D2,PMEPA1,PNKD,PNKP,PNMA2,PNRC2,POC1B-GALNT4,POFUT1,POGZ,POLD4,POLG,POLR1A,POLR2F,POLR2I,PORCN,POU2F1,POU2F3,POU3F1,POU3F2,POU3F3,POU4F2,POU6F1,PPAN,PPAN-P2RY11,PPFIA3,PPIB,PPM1A,PPM1L,PPP1CA,PPP1R1B,PPP2R2A,PPP2R5B,PPP2R5D,PPP6R1,PPP6R3,PRDM10,PRDM11,PRDM16,PRDX5,PRELID1,PRICKLE2,PRICKLE4,PRKACA,PRKAG1,PRKAG2,PRKAR1A,PRKAR1B,PRKCE,PRKCG,PRKCZ,PRKD1,PRKD2,PRKG1,PRKN,PRKRA,PROB1,PROM2,PROX1,PRPF38B,PRR12,PRR14,PRRT2,PRRX1,PRSS23,PSMF1,PTBP1,PTCD3,PTCH1,PTDSS1,PTMA,PTOV1,PTP4A2,PTPN12,PTPN5,PTPRK,PURA,PURG,PUSL1,PWWP2B,PYCR1,PYDC1,QARS1,QKI,RAB10,RAB11A,RAB11FIP1,RAB11FIP2,RAB11FIP5,RAB1B,RAB20,RAB22A,RAB24,RAB2A,RAB2B,RAB33A,RAB34,RAB40C,RAB43,RAB8B,RABAC1,RABEP2,RACK1,RAD9A,RADX,RAI14,RAI2,RAP1GDS1,RAP2A,RAP2B,RAP2C,RAPH1,RARA,RARG,RASD1,RASIP1,RAVER2,RAX,RBFOX1,RBFOX2,RBM14,RBM15B,RBM20,RBM24,RBM38,RBM45,RBMS1,RCL1,RCN1,RCOR2,RCOR3,RDH10,REC8,RECQL4,REEP1,RELA,RELT,REPIN1,RETREG1,RETREG2,REXO1,RFX3,RFX7,RGCC,RGMB,RGS14,RHBDF2,RHOA,RHOB,RHOBTB2,RHOF,RHOQ,RHOT2,RICTOR,RIF1,RILP,RILPL1,RIN1,RING1,RIPOR1,RLF,RND2,RNF11,RNF122,RNF123,RNF165,RNF19B,RNF208,RNF26,RNU4-39P,ROGDI,RORB,RPL10A,RPL13A,RPL23A,RPL36,RPL36AL,RPL7,RPP21,RPP25,RPP25L,RPRD1A,RPRD2,RPS6KA3,RRAGC,RREB1,RRM2,RRP1B,RTF1,RUNX1,RUNX1T1,RUNX3,RUSC1,RXRB,RYBP,S100A16,SAE1,SALL1,SALL2,SALL4,SAMD11,SAMD4A,SAP25,SARDH,SARM1,SARS2,SART3,SASH1,SATB1,SATB2,SBF2,SCAF4,SCAMP5,SCARF1,SCD,SCN8A,SCRIB,SCRT1,SCRT2,SCX,SDC3,SDF4,SELENOM,SELENON,SEMA3B,SEMA6D,SENP3,SENP3-EIF4A1,SERF2,SERP2,SERPINB1,SETBP1,SETD1A,SETD1B,SETD5,SETD6,SETD7,SFMBT1,SFN,SFXN3,SGK1,SGSH,SGSM2,SH2B1,SH3BGRL2,SH3BGRL3,SH3D21,SH3GLB2,SHB,SHH,SHISA3,SHKBP1,SHLD2,SIAH2,SIGMAR1,SIK2,SIM2,SIN3A,SINHCAF,SIPA1,SIRPA,SIRT2,SIX2,SIX3,SIX4,SIX5,SKI,SLC12A4,SLC16A3,SLC1A4,SLC22A17,SLC22A3,SLC25A4,SLC26A11,SLC27A3,SLC2A4RG,SLC2A8,SLC30A1,SLC30A3,SLC32A1,SLC35C1,SLC39A1,SLC39A13,SLC39A7,SLC3A2,SLC48A1,SLC49A4,SLC50A1,SLC6A9,SLC7A5,SLC8A1,SLC8A3,SLC8B1,SLC9A6,SLCO5A1,SLIT3,SMAD1,SMAD3,SMAD4,SMAD6,SMAD7,SMARCA1,SMARCA2,SMARCA5,SMARCD1,SMARCD3,SMC3,SMC5,SMG7,SMPD4,SMURF2,SNHG25,SNORA50C,SNORD104,SNORD105,SNORD105B,SNORD124,SNORD95,SNORD96A,SNPH,SNX1,SNX25,SNX27,SNX30,SNX33,SOCS1,SOCS7,SOX1,SOX10,SOX11,SOX12,SOX13,SOX14,SOX17,SOX2,SOX21,SOX3,SOX9,SP1,SP3,SP4,SP5,SP8,SP9,SPAG7,SPAG9,SPESP1,SPG7,SPRED2,SPRN,SPRY2,SPTAN1,SPTBN2,SPTBN4,SQLE,SRD5A1,SREBF1,SREBF2,SRP68,SRPRA,SRRM2,SRRM4,SRRT,SRSF4,SRSF6,SRSF7,SRSF9,SS18L1,SSBP3,SSBP4,SSR1,ST8SIA1,STAG2,STAT5B,STC2,STK10,STK11,STK24,STK3,STK35,STK40,STOX1,STOX2,STUB1,STX1B,STX3,STX6,STXBP2,SUCO,SUDS3,SUFU,SUPT16H,SUZ12,SYCN,SYN1,SYNGR3,SYNGR4,SYP,SYPL2,SYT12,SYT13,SYT17,SYVN1,TACC1,TACSTD2,TAL1,TAOK2,TAPBP,TAS1R3,TASOR,TBC1D10C,TBC1D25,TBC1D5,TBCB,TBX15,TBX18,TBX2,TBX20,TBX21,TBX4,TBXT,TCF15,TCF24,TCF4,TCF7L1,TCIRG1,TEAD1,TECPR1,TECR,TEF,TEKT2,TENM4,TENT4B,TEPSIN,TERF2,TESK1,TEX22,TFAP2A,TFAP2E,TFAP4,TFF3,TGFB1,TGIF1,THBD,THBS1,THOC6,THRA,TIAL1,TIGD5,TIMM13,TIMP3,TIPIN,TJP2,TLCD3A,TLE3,TLE4,TLK1,TLX1,TLX2,TLX3,TMC6,TMCC2,TMCO1,TMEM117,TMEM131L,TMEM132A,TMEM143,TMEM178A,TMEM187,TMEM190,TMEM198,TMEM240,TMEM258,TMEM30A,TMEM65,TMEM91,TMEM95,TMTC2,TMUB1,TNFSF13,TNKS,TNKS1BP1,TNRC18,TNRC6A,TNXB,TOB1,TOB2,TOMM40,TOMM6,TOR1A,TOR1B,TOR2A,TOR4A,TOX3,TOX4,TP53INP2,TP53TG5,TPBG,TPI1,TRADD,TRAF4,TRAPPC14,TRAPPC3,TRAPPC5,TRAPPC6A,TRERF1,TRIB1,TRIB2,TRIM11,TRIM24,TRIM25,TRIM41,TRIM66,TRIM7,TRIM8,TRIM9,TRIOBP,TRIP6,TRMT112,TRPS1,TSC22D1,TSC22D3,TSC22D4,TSEN34,TSEN54,TSHZ1,TSHZ2,TSPAN2,TSPAN33,TSR1,TSSK6,TTBK1,TTC3,TTYH1,TUBB2A,TUBB2B,TUBB3,TUSC3,TWIST1,TWIST2,TWNK,TXNDC16,TYRO3,UBA7,UBASH3B,UBE2B,UBE2D3,UBE2H,UBE2M,UBE2O,UBE2Q1,UBE2QL1,UBE2Z,UBIAD1,UBL4A,UBN2,UBQLN2,UBR5,UBTF,UCKL1,UFD1,UGCG,ULK1,ULK3,UNC13A,UNC13D,UNCX,UPF3A,UROD,USB1,USF2,USP2,USP2-AS1,USP20,USP25,USP3,USP32,USP33,USP38,USP39,USP7,UST,VAMP1,VAT1,VAX1,VEGFA,VEZF1,VGF,VGLL2,VGLL4,VPS26B,VPS37D,VPS51,VPS54,VPS9D1,VSIG10L,VTN,WASL,WBP4,WDR24,WDR81,WDR83,WDR83OS,WIPI1,WNK1,WNT3,WNT4,WNT5A,WNT6,WNT7A,WNT7B,WRAP53,WRN,WTIP,WWP2,XPO1,XPO7,XRCC1,YAP1,YBX1,YES1,YIF1A,YIF1B,YPEL3,YPEL5,YRDC,YY1,ZBED6,ZBTB10,ZBTB12,ZBTB16,ZBTB20,ZBTB22,ZBTB42,ZBTB48,ZBTB7A,ZBTB7B,ZC3H11A,ZC3H12A,ZC3H15,ZC3H4,ZC3H7B,ZCWPW1,ZDHHC1,ZDHHC14,ZDHHC18,ZDHHC22,ZDHHC24,ZEB2,ZFAND2B,ZFHX2,ZFHX3,ZFHX4,ZFP36,ZFP36L1,ZFP36L2,ZFPM2,ZFR,ZFTA,ZHX2,ZIC1,ZIC2,ZIC5,ZKSCAN2,ZKSCAN5,ZMIZ1,ZMYM2,ZMYND8,ZNF114,ZNF217,ZNF219,ZNF276,ZNF292,ZNF319,ZNF362,ZNF423,ZNF462,ZNF48,ZNF503,ZNF513,ZNF516,ZNF521,ZNF532,ZNF572,ZNF574,ZNF609,ZNF618,ZNF628,ZNF691,ZNF692,ZNF697,ZNF703,ZNF710,ZNF740,ZNF775,ZNF777,ZNF800,ZNF827,ZNF865,ZXDC,ZYX
GO:CC	organelle	GO:0043226	FALSE	2.6233101315386807e-15	14.58115036344927	16808	2654	2190	22097	A1BG,AAMP,ABCA7,ABCB4,ABCB6,ABCC1,ABCD1,ABCG1,ABHD17C,ABL1,ACAP1,ACE,ACHE,ACTB,ACTG1,ACTL9,ACTN1,ACTN2,ACTN3,ACTR1A,ADAM15,ADAMTS4,ADAMTS5,ADAMTS7,ADAMTSL4,ADCK2,ADCY3,ADCY5,ADGRA2,ADGRB1,ADPRS,ADRA1A,ADRA2A,ADRA2B,ADRA2C,ADRB1,AEBP2,AFAP1L1,AGAP2,AGAP3,AGO1,AGO3,AHCYL2,AHDC1,AIF1L,AJM1,AKIRIN2,AKT3,AKTIP,ALDOA,ALG12,ALG3,ALKBH4,ALKBH7,ALOX12B,ALX1,ALX4,AMDHD2,AMPD3,ANKRD11,ANKRD13B,ANKRD13D,ANKRD17,ANKRD27,ANKRD34A,ANKRD34B,ANKRD50,ANO8,ANP32A,ANP32B,ANTKMT,AOC3,AP1G2,AP3S1,AP4M1,AP5B1,APBB1,APBB2,APC2,APEH,APH1B,APLP1,APOA1,APOE,ARC,ARF3,ARF6,ARFGAP2,ARFGEF1,ARGLU1,ARHGAP26,ARHGAP4,ARHGAP44,ARHGAP45,ARHGAP5,ARHGEF25,ARHGEF9,ARID1A,ARID1B,ARID2,ARID4A,ARID4B,ARID5B,ARIH1,ARL4D,ARL5A,ARL8A,ARPC5L,ARRB2,ARRDC2,ARRDC3,ARRDC4,ARSA,ARSB,ARX,ASAP2,ASB2,ASCL1,ASIC1,ASTN2,ASXL3,ATF4,ATG12,ATL1,ATN1,ATOH1,ATP10A,ATP1A2,ATP2A2,ATP2B1,ATP5PD,ATP6V0C,ATP6V1E2,ATPAF2,ATXN1,ATXN2L,ATXN7,ATXN7L3,AUP1,AUTS2,AVP,AXIN2,B3GALT6,B3GAT1,B3GAT3,B3GNT2,B3GNT9,B4GALT2,B4GAT1,BAG3,BAG4,BAHD1,BAIAP2L2,BANF1,BAP1,BARHL1,BASP1,BATF3,BAZ1B,BBC3,BBLN,BBX,BCAP31,BCKDK,BCL11A,BCL11B,BCL2L1,BCL2L11,BCL3,BCL6,BCL6B,BCL9L,BCORL1,BCR,BDNF,BHLHA15,BHLHA9,BHLHE22,BHLHE23,BHLHE40,BHLHE41,BICDL1,BICRA,BICRAL,BIN1,BIRC6,BLOC1S3,BLVRB,BMF,BMI1,BMP2,BMP3,BMP4,BMP6,BMP7,BNC2,BOLA1,BOP1,BPNT2,BRD2,BRD7,BRF1,BRI3,BRMS1,BRPF1,BRSK1,BRWD1,BRWD3,BSN,BTBD2,BTG1,BTG3,BUD23,C1QTNF5,C2,C2CD2L,C3,C8G,CACNG4,CACNG7,CADM1,CADPS2,CALCR,CALM2,CAMK1D,CAMK2G,CAMK2N2,CAMKK1,CAMSAP3,CAMTA2,CAPN1,CAPNS1,CAPRIN1,CAPRIN2,CAPS,CAPZA2,CARNMT1,CARS2,CASK,CASZ1,CAV1,CAVIN1,CBARP,CBFB,CBLN3,CBX4,CBX8,CCDC102A,CCDC106,CCDC120,CCDC13,CCDC47,CCDC8,CCDC85B,CCDC88B,CCDC88C,CCM2,CCN1,CCN2,CCND1,CCND2,CCND3,CCNDBP1,CCNE2,CCNF,CCNG2,CCNO,CCR10,CD248,CDAN1,CDC25B,CDC25C,CDC37,CDC42BPB,CDC42BPG,CDC42EP3,CDC42EP4,CDC45,CDHR5,CDK12,CDK13,CDK2AP1,CDK2AP2,CDK5R1,CDK6,CDK9,CDKN1C,CDKN2AIP,CDKN2C,CDS1,CDX1,CDX2,CDYL,CDYL2,CEBPA,CEBPB,CEBPD,CELF4,CENPB,CENPX,CERCAM,CERS2,CFL2,CGGBP1,CHCHD7,CHD1,CHD3,CHD4,CHD7,CHD9,CHFR,CHGA,CHGB,CHL1,CHMP2A,CHMP4B,CHODL,CHPF,CHRAC1,CHRDL1,CHRM1,CHST1,CHST14,CHST2,CHST8,CHSY1,CHSY3,CIAO2A,CIC,CIDEB,CIRBP,CISD3,CITED2,CKAP4,CKB,CLDN5,CLDN9,CLIP1,CLK2,CLMP,CLPP,CLSTN2,CNIH2,CNN1,CNOT11,CNOT3,CNOT4,CNOT6,CNPPD1,CNR1,COASY,COG1,COL11A2,COL13A1,COL1A2,COL27A1,COL6A1,COL7A1,COMP,COPS7B,COPS8,CORO1B,CORO1C,COX6B2,CPNE5,CPNE6,CPNE9,CPSF6,CPSF7,CPT1A,CPT1C,CPVL,CREB1,CREB3L1,CREBRF,CRELD2,CRMP1,CRTAP,CSNK2A2,CSRNP2,CSRP2,CTBP2,CTCF,CTDNEP1,CTDSP1,CTDSP2,CTDSPL,CTSA,CUL4B,CUX1,CUX2,CXXC1,CXXC5,CYB561D2,CYB5R1,CYB5R4,CYP1B1,CYP1B1-AS1,CYP26A1,CYP26B1,CYRIB,CYS1,CYSRT1,CYTH2,CYTH3,DAAM2,DAB1,DAB2IP,DACH1,DBP,DBX1,DCAF17,DCST1,DCST2,DDAH1,DDAH2,DDIT4,DDN,DDR1,DDX39A,DDX42,DDX51,DEAF1,DEDD,DEK,DENND1A,DENND2A,DENND2B,DENND4A,DERL3,DES,DGAT1,DGCR8,DGKH,DGKZ,DHFR,DHH,DHRS3,DIPK1A,DIPK2A,DIXDC1,DKK1,DLC1,DLG3,DLG4,DLX1,DLX2,DLX3,DLX4,DLX6,DMPK,DMRT3,DNLZ,DNM1L,DNMT3B,DOC2A,DOK1,DOLK,DPAGT1,DPF3,DPH1,DPM2,DPP9,DPYSL2,DRAP1,DSP,DTX4,DUOX2,DUOXA2,DUSP16,DUSP2,DUSP23,DUSP4,DUSP6,DUSP9,DVL1,DVL2,DVL3,DYNLL1,DYRK1A,DYRK1B,DYRK2,DZIP1,E2F3,E2F7,E4F1,EBF2,EBF3,ECPAS,EDC4,EEF1D,EFEMP2,EFNB1,EFNB3,EGLN2,EGR1,EGR2,EGR3,EHBP1L1,EHMT2,EID3,EIF1,EIF1AD,EIF4A3,EIF4G3,EIF6,ELF1,ELF2,ELF3,ELL,ELL3,ELOVL4,ELP5,EMC9,EME2,EMILIN1,EML2,EML6,EMX1,EMX2,ENKD1,ENOPH1,EOMES,EPAS1,EPB41L3,EPB41L4B,EPC1,EPC2,EPHA6,EPHB2,EPHX3,EPOP,EPS8L2,ERBB2,ERF,ERG,ERP29,ESR1,ESRP1,ESRP2,ESRRA,ESYT2,ETV6,EVX2,EXT2,EZH2,FADS2,FADS3,FAH,FAHD1,FAIM2,FAM110C,FAM120A,FAM120C,FAM193B,FAM20A,FAM20B,FAM53B,FAM53C,FAM83G,FARS2,FASTK,FAT4,FBF1,FBLL1,FBLN2,FBN1,FBXL17,FBXO11,FBXW11,FCHSD2,FCMR,FEM1B,FEM1C,FEN1,FES,FEV,FEZF1,FEZF2,FGD3,FGF12,FGF13,FGF2,FGFR3,FHL3,FIBP,FIGN,FKBP10,FKBP2,FKBP9,FLAD1,FLI1,FLNB,FLNC,FLOT1,FMNL1,FNDC5,FOS,FOSB,FOSL2,FOXA2,FOXB1,FOXC1,FOXC2,FOXD3,FOXE1,FOXF2,FOXG1,FOXI3,FOXJ1,FOXJ3,FOXK1,FOXL1,FOXL2,FOXL2NB,FOXL3,FOXN3,FOXO1,FOXO3,FOXO6,FOXP2,FOXQ1,FOXRED1,FRAT1,FRAT2,FSCN1,FSCN2,FST,FSTL1,FSTL3,FTL,FUT8,FUZ,FXR2,FYN,FZD10,FZD2,FZD4,FZD5,FZD7,FZD8,FZD9,GABBR1,GABPB1,GADD45G,GALK1,GALNT17,GALNT3,GALNT4,GALR2,GALT,GAPDH,GAS2L1,GAS7,GATA2,GATA3,GATA6,GATAD1,GATAD2B,GBX2,GDAP1,GDI1,GDNF,GDPD3,GEMIN6,GFRA1,GFUS,GGNBP2,GGPS1,GIPC1,GIT1,GLI1,GLI2,GLRA1,GLS2,GLT8D2,GLUD1,GMIP,GNB2,GNL1,GNL3,GOLPH3,GON7,GPAA1,GPHN,GPR137B,GPR137C,GPR157,GPR158,GPRC5B,GPRC5C,GPSM1,GPT,GPX1,GPX4,GRAMD1B,GRAMD2A,GRID2,GRIK3,GRIK4,GRIK5,GRIN1,GRIN2B,GRIN2D,GRK5,GRM3,GRWD1,GSC,GSK3A,GSN,GSTP1,GSX2,GTF2A1,GTPBP2,GTPBP3,H1-1,HAGH,HAND1,HAND2,HAP1,HBP1,HBZ,HCFC1,HCFC1R1,HCFC2,HCK,HELT,HELZ2,HES1,HES5,HES7,HEXIM1,HEY1,HHATL,HHEX,HHIP,HIC1,HIF3A,HIRA,HIVEP1,HIVEP2,HLA-DMA,HLX,HMG20A,HMGA1,HMGB1,HMGB2,HMGN2,HMX2,HMX3,HNF1B,HNRNPA0,HNRNPDL,HNRNPH1,HNRNPL,HNRNPR,HNRNPU,HNRNPUL1,HOMER1,HOOK2,HOXA1,HOXA10,HOXA13,HOXA3,HOXA4,HOXA5,HOXA6,HOXA7,HOXA9,HOXB1,HOXB2,HOXB3,HOXB5,HOXB6,HOXB7,HOXB8,HOXB9,HOXC10,HOXC11,HOXC12,HOXC13,HOXC4,HOXC5,HOXC6,HOXC8,HOXC9,HOXD1,HOXD10,HOXD11,HOXD12,HOXD3,HOXD4,HOXD8,HOXD9,HR,HRK,HS3ST2,HS3ST4,HS3ST5,HS6ST2,HS6ST3,HSD17B12,HSD17B8,HSD3B7,HSF1,HSF2,HSF2BP,HSF4,HSPB1,HSPB8,HSPB9,HSPG2,HTATSF1,HTR7,HTRA1,HTRA2,HYOU1,ID2,ID3,ID4,IDH3B,IER3,IFFO1,IFFO2,IGF1R,IGF2,IGF2BP2,IGFALS,IGFBP2,IGFBP7,IGFLR1,IHH,IKZF2,IKZF4,ILF3,ILRUN,IMP3,INCA1,ING1,ING2,INHA,INKA1,INO80D,INPP4A,INPP5E,INPP5F,INPPL1,INSIG1,INSM1,INSM2,INSYN2A,INTS10,INTS13,INTS15,INTS6,IPO13,IPO4,IRF1,IRF2,IRF2BP1,IRF2BP2,IRF2BPL,IRF7,IRS1,IRX1,IRX2,IRX3,IRX4,IRX5,ISCU,ISL2,ISOC1,ISY1,ITGA5,ITGA8,ITM2B,ITPKB,ITPR1,IZUMO1,JADE1,JADE2,JAKMIP1,JARID2,JMJD6,JMJD8,JPH1,JPH2,JPH3,JPH4,JPT1,JRK,JSRP1,JUN,JUNB,JUND,KANSL1,KANSL3,KAT2A,KAT2B,KAT6B,KAT8,KATNB1,KCMF1,KCNB1,KCNC3,KCND2,KCND3,KCNG3,KCNK1,KCNN2,KCNN4,KCTD1,KCTD13,KCTD15,KCTD5,KDELR1,KDM2B,KDM3A,KDM3B,KDM6B,KDM7A,KDSR,KEAP1,KHDRBS1,KHDRBS3,KHNYN,KIAA0319L,KIF12,KIF13A,KIF1C,KIF26B,KIFC2,KISS1R,KL,KLC4,KLF10,KLF12,KLF13,KLF14,KLF3,KLF4,KLF5,KLF6,KLHL14,KLHL21,KLHL42,KLK13,KMT2A,KMT2B,KMT5B,KPNB1,KRT14,KRT17,KRT7,KRT78,KRT8,KRTCAP2,L3MBTL3,LACTB,LAMA5,LAMB2,LAPTM4B,LASP1,LAT,LBX1,LBX2,LCAT,LCK,LCOR,LDB1,LDB3,LDOC1,LEFTY2,LFNG,LGR6,LHFPL2,LHX1,LHX2,LHX5,LHX9,LIG1,LIMCH1,LIMD2,LIMS2,LIN7B,LLGL2,LMF2,LMO1,LMO2,LMO4,LMOD1,LMTK3,LMX1B,LNPEP,LOXL1,LOXL3,LPAR2,LPCAT3,LPGAT1,LPIN2,LPP,LRCH4,LRFN4,LRGUK,LRP2,LRP4,LRP6,LRP8,LRRC32,LRRC4,LRRC45,LRRC4C,LRRTM1,LRWD1,LSM1,LSM11,LSR,LTB4R2,LTBR,LTC4S,LYPLA1,LYPLA2,LYRM4,LZTS2,LZTS3,MACROH2A2,MAD2L1BP,MAD2L2,MAF,MAF1,MAFA,MAFB,MAFF,MAGI3,MAMDC4,MAML1,MAML2,MAN1C1,MAN2A1,MAP1B,MAP1LC3A,MAP2K1,MAP2K7,MAP3K11,MAP4,MAP4K2,MAP6,MAPK15,MAPK4,MAPK8IP1,MAPK8IP3,MAPKAPK3,MAPRE3,MARCHF4,MARCKS,MARCKSL1,MARVELD1,MASP2,MAST1,MAX,MAZ,MBD1,MBD3,MBD5,MBD6,MBNL1,MBNL3,MBOAT1,MBOAT2,MBOAT7,MCAT,MCIDAS,MCM7,MCRIP1,MCRIP2,MCU,MDGA1,MECOM,MED12L,MED13L,MED24,MED31,MEF2C,MEGF8,MEIS1,MEIS2,MELTF,MEN1,MERTK,METTL23,METTL5,METTL8,MEX3A,MEX3B,MEX3C,MFSD12,MGAT2,MGAT4B,MGAT5B,MIB1,MICAL1,MICALL2,MICU3,MIDEAS,MIDN,MIER3,MIF,MIS18A,MIXL1,MKLN1,MKNK2,MLLT3,MLLT6,MLST8,MLX,MMP14,MMRN2,MN1,MNT,MOAP1,MOB3C,MON1B,MORC4,MORF4L1,MOSPD1,MOV10,MOV10L1,MPND,MPO,MPV17L2,MRGBP,MRPL2,MRPL34,MRPL38,MRPL40,MRPL43,MRPS24,MRPS26,MRPS34,MRPS6,MRTFB,MSH3,MSI1,MSI2,MSL1,MSL2,MSN,MSRB1,MST1R,MSX1,MTA1,MTA2,MTA3,MTARC2,MTCL1,MTERF3,MTMR12,MTX1,MUC1,MXD4,MXI1,MXRA7,MYB,MYC,MYCBPAP,MYCL,MYCN,MYF6,MYH10,MYL6,MYL6B,MYO10,MYO15B,MYO19,MYO7A,MYO9A,MYOD1,MYRF,MZT2B,NBEA,NCAM1,NCAM2,NCAPD3,NCAPH2,NCDN,NCL,NCOA2,NDFIP1,NDST2,NDUFA13,NDUFA4L2,NDUFAF3,NDUFAF6,NDUFS2,NECAB3,NECTIN2,NEFL,NEFM,NEIL1,NELFB,NENF,NES,NETO1,NEURL4,NEUROD2,NEUROG1,NEUROG2,NFAT5,NFATC2IP,NFIA,NFIB,NFIC,NFIX,NFKB2,NFKBIA,NFX1,NID1,NIPA1,NIPBL,NKX2-1,NKX2-2,NKX2-4,NKX2-5,NKX2-8,NKX6-1,NKX6-2,NLGN2,NLGN3,NLK,NLRP1,NME3,NOC4L,NOL3,NOL4,NOL4L,NOS1,NOS1AP,NOSIP,NOTCH1,NOTCH3,NOTUM,NOVA1,NPAS2,NPAS3,NPAS4,NPC1L1,NPEPPS,NPHP4,NPHS1,NPM3,NPR3,NPRL2,NPTX1,NR0B1,NR1D1,NR1H2,NR1H3,NR2E1,NR2F1,NR2F2,NR2F6,NR3C1,NR3C2,NR4A1,NR4A2,NR4A3,NR5A1,NR6A1,NRF1,NRG1,NRIP1,NRL,NRM,NSG1,NSMF,NSUN2,NT5M,NTN1,NTN3,NTRK1,NTSR1,NUAK1,NUDT19,NUDT8,NUP188,NXN,NYNRIN,OAZ1,OBSCN,OBSL1,OCRL,ODF2,OLFM1,OLIG2,OLIG3,OMA1,ONECUT1,ONECUT2,ORC4,OSBPL11,OST4,OSTM1,OTOF,OTX1,OTX2,OVCA2,OXSR1,P3H4,P4HB,PACRG,PACS1,PACS2,PACSIN1,PACSIN3,PAFAH1B1,PAK2,PANK4,PARD6G,PARP10,PARVA,PATL1,PATZ1,PAWR,PAX1,PAX2,PAX6,PAX7,PAX9,PBRM1,PBX1,PBX2,PBX3,PC,PCBP1,PCBP2,PCBP4,PCDH7,PCF11,PCNT,PCOLCE,PCSK2,PCSK7,PDE1C,PDE4A,PDE4B,PDE6D,PDGFA,PDGFB,PDGFRA,PDP1,PDS5A,PDZD7,PDZD8,PEAK1,PEBP4,PFKFB3,PGAM2,PGM5,PGRMC1,PHACTR3,PHC1,PHF1,PHF12,PHF19,PHF20,PHF21A,PHF23,PHIP,PHLDA1,PHLPP1,PHOX2B,PHPT1,PI4K2B,PI4KA,PIAS3,PIF1,PIGP,PIGQ,PIK3R5,PIM1,PIP4K2A,PIP4K2B,PIPOX,PITPNM1,PITX1,PITX2,PITX3,PJVK,PKD1,PKDCC,PKM,PKN1,PKN3,PKNOX2,PLAG1,PLAGL2,PLBD2,PLCB2,PLCB3,PLEC,PLEKHO1,PLK2,PLK3,PLPP3,PLPP7,PLPPR4,PLSCR3,PLXNB2,PM20D2,PMEPA1,PNKD,PNKP,PNMA2,PNRC2,POC1B,POC1B-GALNT4,POFUT1,POGZ,POLD4,POLG,POLR1A,POLR2F,POLR2I,PORCN,POU2F1,POU2F3,POU3F1,POU3F2,POU3F3,POU4F2,POU6F1,PPAN,PPAN-P2RY11,PPFIA3,PPIB,PPM1A,PPM1L,PPP1CA,PPP1R18,PPP1R1B,PPP1R32,PPP2R2A,PPP2R5B,PPP2R5D,PPP6R1,PPP6R3,PRDM10,PRDM11,PRDM16,PRDX5,PRELID1,PRICKLE2,PRICKLE4,PRKACA,PRKAG1,PRKAG2,PRKAR1A,PRKAR1B,PRKAR2B,PRKCE,PRKCG,PRKCH,PRKCZ,PRKD1,PRKD2,PRKG1,PRKN,PRKRA,PROB1,PROM2,PROX1,PRPF38B,PRPH,PRR12,PRR14,PRRT2,PRRX1,PRSS23,PSD,PSMF1,PTBP1,PTCD3,PTCH1,PTDSS1,PTMA,PTOV1,PTP4A2,PTPN12,PTPN3,PTPN5,PTPRA,PTPRG,PTPRK,PTPRM,PURA,PURG,PUSL1,PWWP2B,PYCR1,PYDC1,QARS1,QKI,RAB10,RAB11A,RAB11FIP1,RAB11FIP2,RAB11FIP5,RAB1B,RAB20,RAB22A,RAB24,RAB2A,RAB2B,RAB33A,RAB34,RAB40C,RAB43,RAB8B,RABAC1,RABEP2,RACK1,RAD9A,RADX,RAI14,RAI2,RAP1GDS1,RAP2A,RAP2B,RAP2C,RAPGEF3,RAPH1,RARA,RARG,RASAL3,RASD1,RASIP1,RASSF10,RAVER2,RAX,RBFOX1,RBFOX2,RBM14,RBM15B,RBM20,RBM24,RBM38,RBM45,RBMS1,RCL1,RCN1,RCOR2,RCOR3,RDH10,REC8,RECQL4,REEP1,RELA,RELL1,RELT,REPIN1,RETREG1,RETREG2,REXO1,RFX3,RFX7,RGCC,RGMB,RGS14,RHBDF2,RHOA,RHOB,RHOBTB2,RHOF,RHOQ,RHOT2,RICTOR,RIF1,RILP,RILPL1,RIMS1,RIMS2,RIN1,RING1,RIPOR1,RLF,RND2,RNF11,RNF122,RNF123,RNF165,RNF19B,RNF208,RNF26,RNU4-39P,ROGDI,RORB,RPL10A,RPL13A,RPL23A,RPL28,RPL36,RPL36AL,RPL3L,RPL7,RPP21,RPP25,RPP25L,RPRD1A,RPRD2,RPS6KA3,RRAGC,RREB1,RRM2,RRP1B,RTF1,RTN4RL1,RUNX1,RUNX1T1,RUNX3,RUSC1,RXRB,RYBP,S100A14,S100A16,SAE1,SALL1,SALL2,SALL4,SAMD11,SAMD4A,SAP25,SARDH,SARM1,SARS2,SART3,SASH1,SAT2,SATB1,SATB2,SBF2,SCAF4,SCAMP5,SCARF1,SCD,SCN8A,SCRIB,SCRN2,SCRT1,SCRT2,SCX,SDC3,SDF4,SELENOM,SELENON,SEMA3B,SEMA6D,SENP3,SENP3-EIF4A1,SEPTIN10,SERF2,SERP2,SERPINB1,SETBP1,SETD1A,SETD1B,SETD5,SETD6,SETD7,SFMBT1,SFN,SFRP1,SFXN3,SGCZ,SGK1,SGSH,SGSM2,SH2B1,SH3BGRL2,SH3BGRL3,SH3D21,SH3GLB2,SHANK1,SHANK3,SHB,SHBG,SHH,SHISA3,SHISA7,SHISA8,SHISA9,SHKBP1,SHLD2,SIAH2,SIGMAR1,SIK2,SIM2,SIN3A,SINHCAF,SIPA1,SIRPA,SIRT2,SIT1,SIX2,SIX3,SIX4,SIX5,SKI,SLAIN2,SLC12A4,SLC16A3,SLC1A2,SLC1A4,SLC22A17,SLC22A3,SLC23A1,SLC25A4,SLC26A11,SLC27A3,SLC2A4RG,SLC2A8,SLC30A1,SLC30A3,SLC32A1,SLC35C1,SLC39A1,SLC39A13,SLC39A7,SLC3A2,SLC48A1,SLC49A4,SLC50A1,SLC5A2,SLC6A9,SLC7A5,SLC8A1,SLC8A3,SLC8B1,SLC9A6,SLCO5A1,SLIT2,SLIT3,SLITRK3,SMAD1,SMAD3,SMAD4,SMAD6,SMAD7,SMARCA1,SMARCA2,SMARCA5,SMARCD1,SMARCD3,SMC3,SMC5,SMG7,SMPD4,SMTNL2,SMURF2,SNCG,SNHG25,SNORA50C,SNORD104,SNORD105,SNORD105B,SNORD124,SNORD95,SNORD96A,SNPH,SNTA1,SNTB1,SNX1,SNX25,SNX27,SNX30,SNX33,SOCS1,SOCS7,SOGA1,SOX1,SOX10,SOX11,SOX12,SOX13,SOX14,SOX17,SOX2,SOX21,SOX3,SOX9,SP1,SP3,SP4,SP5,SP8,SP9,SPAG7,SPAG9,SPESP1,SPG7,SPON2,SPRED2,SPRN,SPRY2,SPTAN1,SPTBN2,SPTBN4,SQLE,SRD5A1,SREBF1,SREBF2,SRP68,SRPRA,SRRM2,SRRM4,SRRT,SRSF4,SRSF6,SRSF7,SRSF9,SS18L1,SSBP3,SSBP4,SSR1,ST8SIA1,STAG2,STAT5B,STC2,STK10,STK11,STK24,STK3,STK35,STK40,STOX1,STOX2,STUB1,STX1B,STX3,STX6,STXBP2,SUCO,SUDS3,SUFU,SUPT16H,SUZ12,SYCN,SYN1,SYNC,SYNGAP1,SYNGR3,SYNGR4,SYNM,SYP,SYPL2,SYT12,SYT13,SYT17,SYVN1,TACC1,TACR3,TACSTD2,TAL1,TANC1,TAOK2,TAPBP,TAS1R3,TASOR,TBC1D10C,TBC1D25,TBC1D4,TBC1D5,TBCB,TBCC,TBX15,TBX18,TBX2,TBX20,TBX21,TBX4,TBXT,TCAP,TCF15,TCF24,TCF4,TCF7L1,TCIRG1,TDRD5,TEAD1,TECPR1,TECR,TEF,TEKT2,TENM4,TENT4B,TEPSIN,TERF2,TESK1,TEX22,TEX9,TFAP2A,TFAP2E,TFAP4,TFF3,TGFB1,TGIF1,THBD,THBS1,THOC6,THRA,TIAL1,TIGD5,TIMM13,TIMP3,TIPIN,TJP2,TLCD3A,TLE3,TLE4,TLK1,TLNRD1,TLX1,TLX2,TLX3,TMC6,TMCC2,TMCO1,TMEM117,TMEM131L,TMEM132A,TMEM143,TMEM178A,TMEM187,TMEM190,TMEM198,TMEM240,TMEM256,TMEM258,TMEM30A,TMEM65,TMEM80,TMEM91,TMEM95,TMSB10,TMTC2,TMUB1,TNFSF13,TNKS,TNKS1BP1,TNRC18,TNRC6A,TNS1,TNXB,TOB1,TOB2,TOMM40,TOMM6,TOR1A,TOR1B,TOR2A,TOR4A,TOX3,TOX4,TP53INP2,TP53TG5,TPBG,TPI1,TPM1,TPM2,TPPP3,TPRN,TRABD2A,TRABD2B,TRADD,TRAF4,TRAPPC14,TRAPPC3,TRAPPC5,TRAPPC6A,TRERF1,TRIB1,TRIB2,TRIM11,TRIM24,TRIM25,TRIM41,TRIM46,TRIM66,TRIM7,TRIM71,TRIM8,TRIM9,TRIOBP,TRIP6,TRMT112,TRPS1,TSC22D1,TSC22D3,TSC22D4,TSEN34,TSEN54,TSHZ1,TSHZ2,TSPAN2,TSPAN33,TSR1,TSSK6,TTBK1,TTC3,TTC39A,TTL,TTYH1,TUBB2A,TUBB2B,TUBB3,TUBGCP6,TUSC3,TWF2,TWIST1,TWIST2,TWNK,TXNDC16,TYRO3,UBA7,UBASH3B,UBE2B,UBE2D3,UBE2H,UBE2M,UBE2O,UBE2Q1,UBE2QL1,UBE2Z,UBIAD1,UBL3,UBL4A,UBN2,UBQLN2,UBR5,UBTF,UCKL1,UFD1,UGCG,ULK1,ULK3,UNC13A,UNC13D,UNC45B,UNCX,UPF3A,UPP2,UROD,USB1,USF2,USP2,USP2-AS1,USP20,USP25,USP3,USP32,USP33,USP38,USP39,USP51,USP7,UST,VAMP1,VASH2,VAT1,VAX1,VEGFA,VEZF1,VGF,VGLL2,VGLL4,VPS26B,VPS37D,VPS51,VPS54,VPS9D1,VSIG10L,VTN,WASL,WBP4,WDR1,WDR24,WDR47,WDR81,WDR83,WDR83OS,WDR90,WHRN,WIPI1,WNK1,WNT3,WNT4,WNT5A,WNT6,WNT7A,WNT7B,WRAP53,WRN,WTIP,WWP2,XPO1,XPO7,XRCC1,YAP1,YBX1,YES1,YIF1A,YIF1B,YPEL3,YPEL5,YRDC,YWHAG,YY1,ZBED6,ZBTB10,ZBTB12,ZBTB16,ZBTB20,ZBTB22,ZBTB42,ZBTB48,ZBTB7A,ZBTB7B,ZC3H11A,ZC3H12A,ZC3H15,ZC3H4,ZC3H7B,ZCWPW1,ZDHHC1,ZDHHC14,ZDHHC18,ZDHHC22,ZDHHC24,ZEB2,ZFAND2B,ZFHX2,ZFHX3,ZFHX4,ZFP36,ZFP36L1,ZFP36L2,ZFPM2,ZFR,ZFTA,ZHX2,ZIC1,ZIC2,ZIC5,ZKSCAN2,ZKSCAN5,ZMIZ1,ZMYM2,ZMYND8,ZNF114,ZNF217,ZNF219,ZNF276,ZNF292,ZNF319,ZNF362,ZNF423,ZNF462,ZNF48,ZNF503,ZNF513,ZNF516,ZNF521,ZNF532,ZNF572,ZNF574,ZNF609,ZNF618,ZNF628,ZNF691,ZNF692,ZNF697,ZNF703,ZNF710,ZNF740,ZNF775,ZNF777,ZNF800,ZNF827,ZNF865,ZXDC,ZYX
GO:CC	postsynapse	GO:0098794	FALSE	4.960402460106108e-15	14.304483085785513	650	2654	155	22097	ABHD17C,ABL1,ABR,ACTB,ACTN2,ADGRB1,ADRA2A,AGAP2,APC2,ARC,ARF6,ARHGAP44,ARHGEF9,ARRB2,ASIC2,ATP1A2,BCL11A,BCR,BSN,C1QA,CACNG4,CACNG7,CADM1,CBLN1,CDK5R1,CELF4,CHRM1,CHRNE,CLSTN2,CNIH2,COL13A1,CPT1C,DDN,DGCR8,DLG3,DLG4,DVL1,EFNB3,EIF4A3,EPHB2,FAIM2,FXR2,FYN,FZD9,GABBR1,GIPC1,GIT1,GLRA1,GPHN,GPR158,GRID2,GRIK3,GRIK4,GRIK5,GRIN1,GRIN2B,GRIN2D,GRM3,GSK3A,HAP1,HCN1,HOMER1,IGSF21,INPP4A,INSYN2A,ITGA5,ITGA8,ITPR1,KCNB1,KCNC1,KCNC3,KCNC4,KCND2,KCND3,KCNMA1,KCNN2,KCTD12,KCTD8,LIN7B,LRFN2,LRFN4,LRP4,LRRC4,LRRC4C,LRRTM1,LZTS3,MAP1B,MEF2C,METTL5,MKLN1,NBEA,NCDN,NEFL,NEFM,NETO1,NLGN2,NLGN3,NOS1,NPAS4,NR1D1,NSG1,NSMF,NTSR1,P2RX5,PAK2,PCBP1,PCBP2,PCDH17,PCDH8,PDE4B,PLCB3,PLPPR4,PPP1CA,PRKACA,PRKAR1B,PRKAR2B,PRKCG,PRKCZ,PRKN,PRR12,PRRT2,PSD,PSD2,PURA,RAB11A,RGS14,RHOA,RPL7,RUSC1,SCN8A,SCRIB,SHANK1,SHANK3,SHISA7,SHISA8,SHISA9,SIGMAR1,SLC30A1,SLC4A10,SLC6A9,SLC8A1,SLC8A3,SLITRK3,SNTA1,SPTBN2,STRN4,STX3,SYN1,SYNGAP1,TANC1,TMUB1,TRIO,WNT5A,ZACN,ZMYND8
GO:CC	axon	GO:0030424	FALSE	1.2077463382520382e-14	13.918024270570356	656	2654	155	22097	ABL1,ABR,ACAP3,ACTB,ACTG1,ACTL9,ADAM11,ADCY9,ADGRL3,ADRA2A,AP3S1,APBB1,APBB2,ARHGAP4,ARL8A,ATL1,AUTS2,BASP1,BCR,BDNF,BIN1,BLOC1S3,BLVRB,BRSK1,BSN,C1QL1,CACNG7,CALCR,CBARP,CCDC120,CDK5R1,CDK5R2,CHRM1,CLDN5,CNR1,CPNE6,CPT1C,CRMP1,CYTH2,DAB2IP,DLG4,DPYSL2,DSCAML1,DVL1,DYNLL1,DYRK1A,EMX2,EPB41L3,EPHB2,FBXW11,FGF13,FSCN1,FXR2,FZD5,GABBR1,GDI1,GFRA1,GIT1,GRIK3,GRIN1,GRM3,GSK3A,HAP1,HCN1,HCN3,HCN4,HOMER1,HSPB1,IGF1R,INPP5F,INPP5J,INSRR,IRX3,KATNB1,KCNB1,KCNC1,KCNC3,KCNC4,KCNQ2,KIF1C,LMTK3,LRP2,LRP8,LRRTM1,LSM1,MAP1B,MAP4,MAP6,MAPK8IP1,MAPK8IP3,MAST1,MICAL1,MYO9A,NCAM2,NEFL,NEFM,NETO1,NFIB,NGEF,NRN1L,NTNG2,NTRK1,NTSR1,OLFM1,OTX2,PACSIN1,PAFAH1B1,PLEC,PLXND1,PRKCG,PRKCZ,PRPH,PRRT2,PTCH1,PTK7,ROGDI,SARM1,SBF2,SCN8A,SEMA6A,SH2D3C,SIGMAR1,SIRT2,SLC1A2,SLC30A3,SLC32A1,SLC4A10,SLC8A1,SLC8A3,SLC9A6,SNCG,SPG7,SPTBN4,STX1B,STX3,SYN1,SYP,TANC1,TAOK2,TENM3,TERF2,TGFB1,TNFRSF21,TOR1A,TPBG,TRIM46,TUBB3,TWF2,UCN,ULK1,UNC13A,UNC5C,UNC80,WDR47,WHRN
GO:CC	membrane-bounded organelle	GO:0043227	FALSE	1.2116607373752509e-14	13.91661896475006	15671	2654	2062	22097	A1BG,ABCA7,ABCB4,ABCB6,ABCC1,ABCD1,ABCG1,ABHD17C,ABL1,ACAP1,ACE,ACHE,ACTB,ACTG1,ACTL9,ACTN1,ACTN2,ACTN3,ACTR1A,ADAM15,ADAMTS4,ADAMTS5,ADAMTS7,ADAMTSL4,ADCK2,ADCY3,ADCY5,ADGRA2,ADPRS,ADRA1A,ADRA2B,ADRA2C,ADRB1,AEBP2,AGAP2,AGAP3,AGO1,AGO3,AHCYL2,AHDC1,AIF1L,AJM1,AKIRIN2,AKT3,AKTIP,ALDOA,ALG12,ALG3,ALKBH4,ALKBH7,ALOX12B,ALX1,ALX4,AMDHD2,AMPD3,ANKRD11,ANKRD13B,ANKRD13D,ANKRD17,ANKRD27,ANKRD34B,ANKRD50,ANO8,ANP32A,ANP32B,ANTKMT,AOC3,AP1G2,AP3S1,AP4M1,AP5B1,APBB1,APBB2,APC2,APEH,APH1B,APLP1,APOA1,APOE,ARC,ARF3,ARF6,ARFGAP2,ARFGEF1,ARGLU1,ARHGAP26,ARHGAP4,ARHGAP44,ARHGAP45,ARHGAP5,ARID1A,ARID1B,ARID2,ARID4A,ARID4B,ARID5B,ARIH1,ARL4D,ARL5A,ARL8A,ARPC5L,ARRB2,ARRDC2,ARRDC3,ARRDC4,ARSA,ARSB,ARX,ASAP2,ASCL1,ASIC1,ASTN2,ASXL3,ATF4,ATG12,ATL1,ATN1,ATOH1,ATP10A,ATP1A2,ATP2A2,ATP2B1,ATP5PD,ATP6V0C,ATP6V1E2,ATPAF2,ATXN1,ATXN2L,ATXN7,ATXN7L3,AUP1,AUTS2,AVP,AXIN2,B3GALT6,B3GAT1,B3GAT3,B3GNT2,B3GNT9,B4GALT2,B4GAT1,BAG3,BAG4,BAHD1,BAIAP2L2,BANF1,BAP1,BARHL1,BASP1,BATF3,BAZ1B,BBC3,BBX,BCAP31,BCKDK,BCL11A,BCL11B,BCL2L1,BCL2L11,BCL3,BCL6,BCL6B,BCL9L,BCORL1,BCR,BDNF,BHLHA15,BHLHA9,BHLHE22,BHLHE23,BHLHE40,BHLHE41,BICRA,BICRAL,BIN1,BIRC6,BLOC1S3,BLVRB,BMF,BMI1,BMP2,BMP3,BMP4,BMP6,BMP7,BNC2,BOLA1,BOP1,BPNT2,BRD2,BRD7,BRF1,BRI3,BRMS1,BRPF1,BRSK1,BRWD1,BRWD3,BSN,BTG1,BTG3,BUD23,C1QTNF5,C2,C2CD2L,C3,C8G,CACNG4,CACNG7,CADPS2,CALCR,CALM2,CAMK1D,CAMK2G,CAMK2N2,CAMKK1,CAMSAP3,CAMTA2,CAPN1,CAPNS1,CAPRIN2,CAPS,CAPZA2,CARNMT1,CARS2,CASK,CASZ1,CAV1,CAVIN1,CBARP,CBFB,CBLN3,CBX4,CBX8,CCDC106,CCDC120,CCDC13,CCDC47,CCDC8,CCDC85B,CCDC88B,CCM2,CCN1,CCN2,CCND1,CCND2,CCND3,CCNDBP1,CCNE2,CCNF,CCNG2,CCNO,CCR10,CD248,CDAN1,CDC25B,CDC25C,CDC37,CDC42BPB,CDC42EP4,CDC45,CDHR5,CDK12,CDK13,CDK2AP1,CDK2AP2,CDK5R1,CDK6,CDK9,CDKN1C,CDKN2AIP,CDKN2C,CDS1,CDX1,CDX2,CDYL,CDYL2,CEBPA,CEBPB,CEBPD,CELF4,CENPB,CENPX,CERCAM,CERS2,CFL2,CGGBP1,CHCHD7,CHD1,CHD3,CHD4,CHD7,CHD9,CHFR,CHGA,CHGB,CHL1,CHMP2A,CHMP4B,CHODL,CHPF,CHRAC1,CHRDL1,CHST1,CHST14,CHST2,CHST8,CHSY1,CHSY3,CIAO2A,CIC,CIDEB,CIRBP,CISD3,CITED2,CKAP4,CKB,CLDN9,CLIP1,CLK2,CLPP,CLSTN2,CNIH2,CNOT11,CNOT3,CNOT4,CNOT6,CNPPD1,CNR1,COASY,COG1,COL11A2,COL13A1,COL1A2,COL27A1,COL6A1,COL7A1,COMP,COPS7B,COPS8,CORO1B,CORO1C,COX6B2,CPNE5,CPNE6,CPNE9,CPSF6,CPSF7,CPT1A,CPT1C,CPVL,CREB1,CREB3L1,CREBRF,CRELD2,CRTAP,CSNK2A2,CSRNP2,CSRP2,CTBP2,CTCF,CTDNEP1,CTDSP1,CTDSP2,CTDSPL,CTSA,CUL4B,CUX1,CUX2,CXXC1,CXXC5,CYB561D2,CYB5R1,CYB5R4,CYP1B1,CYP1B1-AS1,CYP26A1,CYP26B1,CYRIB,CYS1,CYSRT1,CYTH2,CYTH3,DAAM2,DAB1,DAB2IP,DACH1,DBP,DBX1,DCAF17,DCST1,DCST2,DDAH1,DDAH2,DDIT4,DDN,DDR1,DDX39A,DDX42,DDX51,DEAF1,DEDD,DEK,DENND1A,DENND2B,DENND4A,DERL3,DES,DGAT1,DGCR8,DGKH,DGKZ,DHFR,DHH,DHRS3,DIPK1A,DIPK2A,DKK1,DLC1,DLG4,DLX1,DLX2,DLX3,DLX4,DLX6,DMPK,DMRT3,DNLZ,DNM1L,DNMT3B,DOC2A,DOK1,DOLK,DPAGT1,DPF3,DPH1,DPM2,DPP9,DPYSL2,DRAP1,DSP,DTX4,DUOX2,DUOXA2,DUSP16,DUSP2,DUSP23,DUSP4,DUSP6,DUSP9,DVL1,DVL2,DYNLL1,DYRK1A,DYRK1B,DYRK2,DZIP1,E2F3,E2F7,E4F1,EBF2,EBF3,ECPAS,EDC4,EEF1D,EFEMP2,EFNB1,EGLN2,EGR1,EGR2,EGR3,EHBP1L1,EHMT2,EID3,EIF1,EIF1AD,EIF4A3,EIF6,ELF1,ELF2,ELF3,ELL,ELL3,ELOVL4,ELP5,EMC9,EME2,EMILIN1,EMX1,EMX2,ENKD1,ENOPH1,EOMES,EPAS1,EPC1,EPC2,EPHA6,EPHB2,EPHX3,EPOP,EPS8L2,ERBB2,ERF,ERG,ERP29,ESR1,ESRP1,ESRP2,ESRRA,ESYT2,ETV6,EVX2,EXT2,EZH2,FADS2,FADS3,FAH,FAHD1,FAIM2,FAM110C,FAM120A,FAM120C,FAM193B,FAM20A,FAM20B,FAM53B,FAM53C,FAM83G,FARS2,FASTK,FAT4,FBF1,FBLL1,FBLN2,FBN1,FBXL17,FBXO11,FBXW11,FCHSD2,FCMR,FEM1B,FEM1C,FEN1,FES,FEV,FEZF1,FEZF2,FGD3,FGF12,FGF13,FGF2,FGFR3,FHL3,FIBP,FIGN,FKBP10,FKBP2,FKBP9,FLAD1,FLI1,FLNB,FLOT1,FMNL1,FNDC5,FOS,FOSB,FOSL2,FOXA2,FOXB1,FOXC1,FOXC2,FOXD3,FOXE1,FOXF2,FOXG1,FOXI3,FOXJ1,FOXJ3,FOXK1,FOXL1,FOXL2,FOXL2NB,FOXL3,FOXN3,FOXO1,FOXO3,FOXO6,FOXP2,FOXQ1,FOXRED1,FRAT1,FRAT2,FSCN1,FST,FSTL1,FSTL3,FTL,FUT8,FUZ,FXR2,FYN,FZD10,FZD2,FZD4,FZD5,FZD7,FZD8,FZD9,GABBR1,GABPB1,GADD45G,GALK1,GALNT17,GALNT3,GALNT4,GALR2,GALT,GAPDH,GATA2,GATA3,GATA6,GATAD1,GATAD2B,GBX2,GDAP1,GDI1,GDNF,GDPD3,GEMIN6,GFRA1,GFUS,GGNBP2,GGPS1,GIPC1,GIT1,GLI1,GLI2,GLRA1,GLS2,GLT8D2,GLUD1,GMIP,GNB2,GNL1,GNL3,GOLPH3,GON7,GPAA1,GPR137B,GPR137C,GPR157,GPR158,GPRC5B,GPRC5C,GPSM1,GPT,GPX1,GPX4,GRAMD1B,GRAMD2A,GRIK5,GRIN1,GRIN2B,GRIN2D,GRK5,GRWD1,GSC,GSK3A,GSN,GSTP1,GSX2,GTF2A1,GTPBP2,GTPBP3,H1-1,HAGH,HAND1,HAND2,HAP1,HBP1,HBZ,HCFC1,HCFC1R1,HCFC2,HCK,HELT,HELZ2,HES1,HES5,HES7,HEXIM1,HEY1,HHATL,HHEX,HHIP,HIC1,HIF3A,HIRA,HIVEP1,HIVEP2,HLA-DMA,HLX,HMG20A,HMGA1,HMGB1,HMGB2,HMGN2,HMX2,HMX3,HNF1B,HNRNPA0,HNRNPDL,HNRNPH1,HNRNPL,HNRNPR,HNRNPU,HNRNPUL1,HOOK2,HOXA1,HOXA10,HOXA13,HOXA3,HOXA4,HOXA5,HOXA6,HOXA7,HOXA9,HOXB1,HOXB2,HOXB3,HOXB5,HOXB6,HOXB7,HOXB8,HOXB9,HOXC10,HOXC11,HOXC12,HOXC13,HOXC4,HOXC5,HOXC6,HOXC8,HOXC9,HOXD1,HOXD10,HOXD11,HOXD12,HOXD3,HOXD4,HOXD8,HOXD9,HR,HRK,HS3ST2,HS3ST4,HS3ST5,HS6ST2,HS6ST3,HSD17B12,HSD17B8,HSD3B7,HSF1,HSF2,HSF2BP,HSF4,HSPB1,HSPB8,HSPB9,HSPG2,HTATSF1,HTR7,HTRA1,HTRA2,HYOU1,ID2,ID3,ID4,IDH3B,IER3,IFFO1,IGF1R,IGF2,IGF2BP2,IGFALS,IGFBP2,IGFBP7,IGFLR1,IHH,IKZF2,IKZF4,ILF3,ILRUN,IMP3,INCA1,ING1,ING2,INHA,INKA1,INO80D,INPP4A,INPP5E,INPP5F,INPPL1,INSIG1,INSM1,INSM2,INTS10,INTS13,INTS15,INTS6,IPO13,IPO4,IRF1,IRF2,IRF2BP1,IRF2BP2,IRF2BPL,IRF7,IRS1,IRX1,IRX2,IRX3,IRX4,IRX5,ISCU,ISL2,ISOC1,ISY1,ITGA5,ITGA8,ITM2B,ITPKB,ITPR1,IZUMO1,JADE1,JADE2,JARID2,JMJD6,JMJD8,JPH1,JPH2,JPH3,JPH4,JPT1,JRK,JSRP1,JUN,JUNB,JUND,KANSL1,KANSL3,KAT2A,KAT2B,KAT6B,KAT8,KATNB1,KCMF1,KCNG3,KCNK1,KCNN4,KCTD1,KCTD13,KCTD15,KCTD5,KDELR1,KDM2B,KDM3A,KDM3B,KDM6B,KDM7A,KDSR,KEAP1,KHDRBS1,KHDRBS3,KHNYN,KIAA0319L,KIF13A,KIF1C,KIFC2,KISS1R,KL,KLF10,KLF12,KLF13,KLF14,KLF3,KLF4,KLF5,KLF6,KLHL14,KLK13,KMT2A,KMT2B,KMT5B,KPNB1,KRT14,KRT7,KRT78,KRT8,KRTCAP2,L3MBTL3,LACTB,LAMA5,LAMB2,LAPTM4B,LAT,LBX1,LBX2,LCAT,LCK,LCOR,LDB1,LDOC1,LEFTY2,LFNG,LGR6,LHFPL2,LHX1,LHX2,LHX5,LHX9,LIG1,LIMD2,LIMS2,LLGL2,LMF2,LMO1,LMO2,LMO4,LMTK3,LMX1B,LNPEP,LOXL1,LOXL3,LPAR2,LPCAT3,LPGAT1,LPIN2,LPP,LRCH4,LRGUK,LRP2,LRP6,LRRC32,LRRC45,LRRTM1,LRWD1,LSM1,LSM11,LSR,LTB4R2,LTBR,LTC4S,LYPLA1,LYPLA2,LYRM4,LZTS2,MACROH2A2,MAD2L1BP,MAD2L2,MAF,MAF1,MAFA,MAFB,MAFF,MAGI3,MAMDC4,MAML1,MAML2,MAN1C1,MAN2A1,MAP1B,MAP1LC3A,MAP2K1,MAP2K7,MAP4,MAP4K2,MAP6,MAPK15,MAPK4,MAPK8IP1,MAPK8IP3,MAPKAPK3,MARCHF4,MARCKS,MARCKSL1,MARVELD1,MASP2,MAX,MAZ,MBD1,MBD3,MBD5,MBD6,MBNL1,MBNL3,MBOAT1,MBOAT2,MBOAT7,MCAT,MCIDAS,MCM7,MCRIP1,MCRIP2,MCU,MDGA1,MECOM,MED12L,MED13L,MED24,MED31,MEF2C,MEGF8,MEIS1,MEIS2,MELTF,MEN1,MERTK,METTL23,METTL5,METTL8,MEX3A,MEX3B,MEX3C,MFSD12,MGAT2,MGAT4B,MGAT5B,MIB1,MICAL1,MICALL2,MICU3,MIDEAS,MIDN,MIER3,MIF,MIS18A,MIXL1,MKLN1,MKNK2,MLLT3,MLLT6,MLST8,MLX,MMP14,MMRN2,MN1,MNT,MOAP1,MOB3C,MON1B,MORC4,MORF4L1,MOSPD1,MOV10,MPND,MPO,MPV17L2,MRGBP,MRPL2,MRPL34,MRPL38,MRPL40,MRPL43,MRPS24,MRPS26,MRPS34,MRPS6,MRTFB,MSH3,MSI1,MSI2,MSL1,MSL2,MSN,MSRB1,MST1R,MSX1,MTA1,MTA2,MTA3,MTARC2,MTERF3,MTMR12,MTX1,MUC1,MXD4,MXI1,MXRA7,MYB,MYC,MYCBPAP,MYCL,MYCN,MYF6,MYH10,MYL6,MYL6B,MYO10,MYO19,MYO7A,MYOD1,MYRF,MZT2B,NBEA,NCAM1,NCAM2,NCAPD3,NCAPH2,NCDN,NCL,NCOA2,NDFIP1,NDST2,NDUFA13,NDUFA4L2,NDUFAF3,NDUFAF6,NDUFS2,NECAB3,NECTIN2,NEIL1,NELFB,NENF,NEUROD2,NEUROG1,NEUROG2,NFAT5,NFATC2IP,NFIA,NFIB,NFIC,NFIX,NFKB2,NFKBIA,NFX1,NID1,NIPA1,NIPBL,NKX2-1,NKX2-2,NKX2-4,NKX2-5,NKX2-8,NKX6-1,NKX6-2,NLGN3,NLK,NLRP1,NME3,NOC4L,NOL3,NOL4,NOL4L,NOS1,NOS1AP,NOSIP,NOTCH1,NOTCH3,NOTUM,NOVA1,NPAS2,NPAS3,NPAS4,NPC1L1,NPEPPS,NPHP4,NPHS1,NPM3,NPR3,NPRL2,NPTX1,NR0B1,NR1D1,NR1H2,NR1H3,NR2E1,NR2F1,NR2F2,NR2F6,NR3C1,NR3C2,NR4A1,NR4A2,NR4A3,NR5A1,NR6A1,NRF1,NRG1,NRIP1,NRL,NRM,NSG1,NSMF,NSUN2,NT5M,NTN1,NTN3,NTRK1,NTSR1,NUAK1,NUDT19,NUDT8,NUP188,NXN,NYNRIN,OAZ1,OBSCN,OBSL1,OCRL,ODF2,OLFM1,OLIG2,OLIG3,OMA1,ONECUT1,ONECUT2,ORC4,OSBPL11,OST4,OSTM1,OTOF,OTX1,OTX2,OVCA2,OXSR1,P3H4,P4HB,PACRG,PACS1,PACS2,PACSIN1,PACSIN3,PAFAH1B1,PAK2,PANK4,PARD6G,PARP10,PARVA,PATL1,PATZ1,PAWR,PAX1,PAX2,PAX6,PAX7,PAX9,PBRM1,PBX1,PBX2,PBX3,PC,PCBP1,PCBP2,PCBP4,PCDH7,PCF11,PCOLCE,PCSK2,PCSK7,PDE1C,PDE4A,PDE4B,PDE6D,PDGFA,PDGFB,PDGFRA,PDP1,PDS5A,PDZD7,PDZD8,PEBP4,PFKFB3,PGAM2,PGRMC1,PHACTR3,PHC1,PHF1,PHF12,PHF19,PHF20,PHF21A,PHF23,PHIP,PHLDA1,PHLPP1,PHOX2B,PHPT1,PI4K2B,PI4KA,PIAS3,PIF1,PIGP,PIGQ,PIK3R5,PIM1,PIP4K2A,PIP4K2B,PIPOX,PITPNM1,PITX1,PITX2,PITX3,PJVK,PKD1,PKDCC,PKM,PKN1,PKN3,PKNOX2,PLAG1,PLAGL2,PLBD2,PLCB2,PLCB3,PLEC,PLEKHO1,PLK2,PLK3,PLPP3,PLPP7,PLSCR3,PLXNB2,PM20D2,PMEPA1,PNKD,PNKP,PNMA2,PNRC2,POC1B,POC1B-GALNT4,POFUT1,POGZ,POLD4,POLG,POLR1A,POLR2F,POLR2I,PORCN,POU2F1,POU2F3,POU3F1,POU3F2,POU3F3,POU4F2,POU6F1,PPAN,PPAN-P2RY11,PPFIA3,PPIB,PPM1A,PPM1L,PPP1CA,PPP1R1B,PPP1R32,PPP2R2A,PPP2R5B,PPP2R5D,PPP6R1,PPP6R3,PRDM10,PRDM11,PRDM16,PRDX5,PRELID1,PRICKLE2,PRICKLE4,PRKACA,PRKAG1,PRKAG2,PRKAR1A,PRKAR1B,PRKAR2B,PRKCE,PRKCG,PRKCH,PRKCZ,PRKD1,PRKD2,PRKG1,PRKN,PRKRA,PROB1,PROM2,PROX1,PRPF38B,PRPH,PRR12,PRR14,PRRT2,PRRX1,PRSS23,PSMF1,PTBP1,PTCD3,PTCH1,PTDSS1,PTMA,PTOV1,PTP4A2,PTPN12,PTPN5,PTPRA,PTPRG,PTPRK,PURA,PURG,PUSL1,PWWP2B,PYCR1,PYDC1,QARS1,QKI,RAB10,RAB11A,RAB11FIP1,RAB11FIP2,RAB11FIP5,RAB1B,RAB20,RAB22A,RAB24,RAB2A,RAB2B,RAB33A,RAB34,RAB40C,RAB43,RAB8B,RABAC1,RABEP2,RACK1,RAD9A,RADX,RAI14,RAI2,RAP1GDS1,RAP2A,RAP2B,RAP2C,RAPGEF3,RAPH1,RARA,RARG,RASAL3,RASD1,RASIP1,RAVER2,RAX,RBFOX1,RBFOX2,RBM14,RBM15B,RBM20,RBM24,RBM38,RBM45,RBMS1,RCL1,RCN1,RCOR2,RCOR3,RDH10,REC8,RECQL4,REEP1,RELA,RELT,REPIN1,RETREG1,RETREG2,REXO1,RFX3,RFX7,RGCC,RGMB,RGS14,RHBDF2,RHOA,RHOB,RHOBTB2,RHOF,RHOQ,RHOT2,RICTOR,RIF1,RILP,RILPL1,RIMS2,RIN1,RING1,RIPOR1,RLF,RND2,RNF11,RNF122,RNF123,RNF165,RNF19B,RNF208,RNF26,RNU4-39P,ROGDI,RORB,RPL10A,RPL13A,RPL23A,RPL28,RPL36,RPL36AL,RPL7,RPP21,RPP25,RPP25L,RPRD1A,RPRD2,RPS6KA3,RRAGC,RREB1,RRM2,RRP1B,RTF1,RTN4RL1,RUNX1,RUNX1T1,RUNX3,RUSC1,RXRB,RYBP,S100A14,S100A16,SAE1,SALL1,SALL2,SALL4,SAMD11,SAMD4A,SAP25,SARDH,SARM1,SARS2,SART3,SASH1,SAT2,SATB1,SATB2,SBF2,SCAF4,SCAMP5,SCARF1,SCD,SCN8A,SCRIB,SCRN2,SCRT1,SCRT2,SCX,SDC3,SDF4,SELENOM,SELENON,SEMA3B,SEMA6D,SENP3,SENP3-EIF4A1,SEPTIN10,SERF2,SERP2,SERPINB1,SETBP1,SETD1A,SETD1B,SETD5,SETD6,SETD7,SFMBT1,SFN,SFRP1,SFXN3,SGK1,SGSH,SGSM2,SH2B1,SH3BGRL2,SH3BGRL3,SH3D21,SH3GLB2,SHB,SHBG,SHH,SHISA3,SHKBP1,SHLD2,SIAH2,SIGMAR1,SIK2,SIM2,SIN3A,SINHCAF,SIPA1,SIRPA,SIRT2,SIT1,SIX2,SIX3,SIX4,SIX5,SKI,SLC12A4,SLC16A3,SLC1A2,SLC1A4,SLC22A17,SLC22A3,SLC23A1,SLC25A4,SLC26A11,SLC27A3,SLC2A4RG,SLC2A8,SLC30A1,SLC30A3,SLC32A1,SLC35C1,SLC39A1,SLC39A13,SLC39A7,SLC3A2,SLC48A1,SLC49A4,SLC50A1,SLC5A2,SLC6A9,SLC7A5,SLC8A1,SLC8A3,SLC8B1,SLC9A6,SLCO5A1,SLIT2,SLIT3,SMAD1,SMAD3,SMAD4,SMAD6,SMAD7,SMARCA1,SMARCA2,SMARCA5,SMARCD1,SMARCD3,SMC3,SMC5,SMG7,SMPD4,SMURF2,SNCG,SNHG25,SNORA50C,SNORD104,SNORD105,SNORD105B,SNORD124,SNORD95,SNORD96A,SNPH,SNX1,SNX25,SNX27,SNX30,SNX33,SOCS1,SOCS7,SOGA1,SOX1,SOX10,SOX11,SOX12,SOX13,SOX14,SOX17,SOX2,SOX21,SOX3,SOX9,SP1,SP3,SP4,SP5,SP8,SP9,SPAG7,SPAG9,SPESP1,SPG7,SPON2,SPRED2,SPRN,SPRY2,SPTAN1,SPTBN2,SPTBN4,SQLE,SRD5A1,SREBF1,SREBF2,SRP68,SRPRA,SRRM2,SRRM4,SRRT,SRSF4,SRSF6,SRSF7,SRSF9,SS18L1,SSBP3,SSBP4,SSR1,ST8SIA1,STAG2,STAT5B,STC2,STK10,STK11,STK24,STK3,STK35,STK40,STOX1,STOX2,STUB1,STX1B,STX3,STX6,STXBP2,SUCO,SUDS3,SUFU,SUPT16H,SUZ12,SYCN,SYN1,SYNGR3,SYNGR4,SYP,SYPL2,SYT12,SYT13,SYT17,SYVN1,TACC1,TACR3,TACSTD2,TAL1,TAOK2,TAPBP,TAS1R3,TASOR,TBC1D10C,TBC1D25,TBC1D4,TBC1D5,TBCB,TBCC,TBX15,TBX18,TBX2,TBX20,TBX21,TBX4,TBXT,TCF15,TCF24,TCF4,TCF7L1,TCIRG1,TEAD1,TECPR1,TECR,TEF,TEKT2,TENM4,TENT4B,TEPSIN,TERF2,TESK1,TEX22,TFAP2A,TFAP2E,TFAP4,TFF3,TGFB1,TGIF1,THBD,THBS1,THOC6,THRA,TIAL1,TIGD5,TIMM13,TIMP3,TIPIN,TJP2,TLCD3A,TLE3,TLE4,TLK1,TLX1,TLX2,TLX3,TMC6,TMCC2,TMCO1,TMEM117,TMEM131L,TMEM132A,TMEM143,TMEM178A,TMEM187,TMEM190,TMEM198,TMEM240,TMEM256,TMEM258,TMEM30A,TMEM65,TMEM80,TMEM91,TMEM95,TMTC2,TMUB1,TNFSF13,TNKS,TNKS1BP1,TNRC18,TNRC6A,TNXB,TOB1,TOB2,TOMM40,TOMM6,TOR1A,TOR1B,TOR2A,TOR4A,TOX3,TOX4,TP53INP2,TP53TG5,TPBG,TPI1,TRABD2A,TRABD2B,TRADD,TRAF4,TRAPPC14,TRAPPC3,TRAPPC5,TRAPPC6A,TRERF1,TRIB1,TRIB2,TRIM11,TRIM24,TRIM25,TRIM41,TRIM66,TRIM7,TRIM8,TRIM9,TRIOBP,TRIP6,TRMT112,TRPS1,TSC22D1,TSC22D3,TSC22D4,TSEN34,TSEN54,TSHZ1,TSHZ2,TSPAN2,TSPAN33,TSR1,TSSK6,TTBK1,TTC3,TTYH1,TUBB2A,TUBB2B,TUBB3,TUSC3,TWF2,TWIST1,TWIST2,TWNK,TXNDC16,TYRO3,UBA7,UBASH3B,UBE2B,UBE2D3,UBE2H,UBE2M,UBE2O,UBE2Q1,UBE2QL1,UBE2Z,UBIAD1,UBL3,UBL4A,UBN2,UBQLN2,UBR5,UBTF,UCKL1,UFD1,UGCG,ULK1,ULK3,UNC13A,UNC13D,UNCX,UPF3A,UROD,USB1,USF2,USP2,USP2-AS1,USP20,USP25,USP3,USP32,USP33,USP38,USP39,USP7,UST,VAMP1,VAT1,VAX1,VEGFA,VEZF1,VGF,VGLL2,VGLL4,VPS26B,VPS37D,VPS51,VPS54,VPS9D1,VSIG10L,VTN,WASL,WBP4,WDR1,WDR24,WDR81,WDR83,WDR83OS,WHRN,WIPI1,WNK1,WNT3,WNT4,WNT5A,WNT6,WNT7A,WNT7B,WRAP53,WRN,WTIP,WWP2,XPO1,XPO7,XRCC1,YAP1,YBX1,YES1,YIF1A,YIF1B,YPEL3,YPEL5,YRDC,YWHAG,YY1,ZBED6,ZBTB10,ZBTB12,ZBTB16,ZBTB20,ZBTB22,ZBTB42,ZBTB48,ZBTB7A,ZBTB7B,ZC3H11A,ZC3H12A,ZC3H15,ZC3H4,ZC3H7B,ZCWPW1,ZDHHC1,ZDHHC14,ZDHHC18,ZDHHC22,ZDHHC24,ZEB2,ZFAND2B,ZFHX2,ZFHX3,ZFHX4,ZFP36,ZFP36L1,ZFP36L2,ZFPM2,ZFR,ZFTA,ZHX2,ZIC1,ZIC2,ZIC5,ZKSCAN2,ZKSCAN5,ZMIZ1,ZMYM2,ZMYND8,ZNF114,ZNF217,ZNF219,ZNF276,ZNF292,ZNF319,ZNF362,ZNF423,ZNF462,ZNF48,ZNF503,ZNF513,ZNF516,ZNF521,ZNF532,ZNF572,ZNF574,ZNF609,ZNF618,ZNF628,ZNF691,ZNF692,ZNF697,ZNF703,ZNF710,ZNF740,ZNF775,ZNF777,ZNF800,ZNF827,ZNF865,ZXDC,ZYX
GO:CC	dendrite	GO:0030425	FALSE	1.4050454022157536e-14	13.852309641870514	622	2654	149	22097	ABHD17C,ABL1,ABR,ACTN2,ADCY2,ADCY9,ADGRB1,AGAP2,APOE,ARC,ARHGAP44,ASIC2,ATF4,ATP1A2,AVP,BCR,BDNF,BIN1,BRINP1,BSN,CADM1,CAPRIN1,CDK5R1,CHL1,CHRM1,CLSTN2,CNIH2,CPNE6,CPT1C,DAB2IP,DDN,DENND1A,DLG4,DPYSL2,DVL1,DYRK1A,EIF4A3,EPHA6,EPHB2,EPHB3,FGF13,FXR2,FYN,FZD4,FZD5,GABBR1,GIPC1,GLRA1,GPHN,GRID2,GRIK3,GRIN1,GRM3,GSK3A,HAP1,HCN1,HCN3,HCN4,HNRNPU,HOMER1,HRH3,HTR7,INPP5A,INPP5F,INPP5J,ITGA8,JPH4,KCNB1,KCNC1,KCNC3,KCNC4,KCND2,KCND3,KCNK1,KCNN2,KIF1C,LMTK3,LRP2,LRP4,LRP8,LRRC4,LSM1,LZTS3,MAP1B,MAP6,MAPK8IP1,MAPK8IP3,MAST1,MAX,NCDN,NDFIP1,NEGR1,NLGN2,NOS1,NR1D1,NSG1,NSMF,NTRK1,NTSR1,PCDH8,PCSK2,PDE4B,PLEC,PLK2,PLK3,PPP1CA,PRKACA,PRKAR2B,PRKCG,PRRT2,PSD,PSD2,PTCH1,PURA,RACK1,RARA,RGS14,RHOA,ROGDI,RPL28,SAMD4A,SARM1,SHANK1,SHARPIN,SHISA7,SHISA8,SHISA9,SLC12A5,SLC32A1,SLC4A10,SLC8A1,SLC8A3,SLC9A6,STRN4,STX3,SYN1,SYNGAP1,TACR3,TANC1,TAOK2,TMEM266,TPBG,TRIM9,TSC22D4,TUBB3,UCN,UNC5C,WDR47,ZMYND8
GO:CC	dendritic tree	GO:0097447	FALSE	1.8987808747466855e-14	13.721525151313173	624	2654	149	22097	ABHD17C,ABL1,ABR,ACTN2,ADCY2,ADCY9,ADGRB1,AGAP2,APOE,ARC,ARHGAP44,ASIC2,ATF4,ATP1A2,AVP,BCR,BDNF,BIN1,BRINP1,BSN,CADM1,CAPRIN1,CDK5R1,CHL1,CHRM1,CLSTN2,CNIH2,CPNE6,CPT1C,DAB2IP,DDN,DENND1A,DLG4,DPYSL2,DVL1,DYRK1A,EIF4A3,EPHA6,EPHB2,EPHB3,FGF13,FXR2,FYN,FZD4,FZD5,GABBR1,GIPC1,GLRA1,GPHN,GRID2,GRIK3,GRIN1,GRM3,GSK3A,HAP1,HCN1,HCN3,HCN4,HNRNPU,HOMER1,HRH3,HTR7,INPP5A,INPP5F,INPP5J,ITGA8,JPH4,KCNB1,KCNC1,KCNC3,KCNC4,KCND2,KCND3,KCNK1,KCNN2,KIF1C,LMTK3,LRP2,LRP4,LRP8,LRRC4,LSM1,LZTS3,MAP1B,MAP6,MAPK8IP1,MAPK8IP3,MAST1,MAX,NCDN,NDFIP1,NEGR1,NLGN2,NOS1,NR1D1,NSG1,NSMF,NTRK1,NTSR1,PCDH8,PCSK2,PDE4B,PLEC,PLK2,PLK3,PPP1CA,PRKACA,PRKAR2B,PRKCG,PRRT2,PSD,PSD2,PTCH1,PURA,RACK1,RARA,RGS14,RHOA,ROGDI,RPL28,SAMD4A,SARM1,SHANK1,SHARPIN,SHISA7,SHISA8,SHISA9,SLC12A5,SLC32A1,SLC4A10,SLC8A1,SLC8A3,SLC9A6,STRN4,STX3,SYN1,SYNGAP1,TACR3,TANC1,TAOK2,TMEM266,TPBG,TRIM9,TSC22D4,TUBB3,UCN,UNC5C,WDR47,ZMYND8
GO:CC	glutamatergic synapse	GO:0098978	FALSE	3.237412275848381e-14	13.489801990827647	424	2654	113	22097	ABHD17C,ABR,ACTB,ACTN1,ACTN2,ADGRL3,ADRA2A,AGAP2,APOE,ARC,ARF6,ARHGAP44,ARPC5L,ARRB2,ATP2B1,BCR,BIN1,BSN,C1QL1,CACNG4,CACNG7,CADPS2,CBLN1,CBLN2,CHD4,CHRM1,CLSTN2,CNR1,CPT1C,CTBP2,DGCR8,DLG3,DLG4,DOC2A,DVL1,EFNB3,EIF4A3,EPHB2,FLOT1,FZD4,FZD9,GABBR1,GIPC1,GRID2,GRIK3,GRIN2D,GRM3,HCN1,HOMER1,ICAM5,ITGA5,ITGA8,KCND2,LAMA5,LPAR2,LRFN4,LRRC4,LRRC4C,LRRTM1,MAP1LC3A,NBEA,NETO1,NLGN3,NOS1AP,NPTX1,NRG1,NRG3,NRXN2,NSG1,NTNG1,NTNG2,PAFAH1B1,PAK2,PCDH17,PCDH8,PLPPR4,PLXNC1,PLXND1,PORCN,PPFIA3,PPP1CA,PPP2R2A,PRKACA,PRKAR1A,PRKAR1B,PRKAR2B,PRKCZ,PRRT2,PSD2,PURA,RAB11A,RELA,RGS14,RHOA,SCN8A,SCRIB,SEMA3F,SHANK1,SHANK3,SHISA9,SLC1A2,SLC30A3,SLC9A6,SNX27,SPTBN2,STX3,SYNGAP1,TANC1,TRIO,VGF,WASL,WNT5A,WNT7A
GO:CC	intracellular anatomical structure	GO:0005622	FALSE	4.9480134018308845e-14	13.30556913274273	17834	2654	2293	22097	A1BG,AAMP,AATK,ABCA7,ABCB4,ABCB6,ABCD1,ABCG1,ABHD17C,ABL1,ABR,ACAP1,ACAP3,ACE,ACHE,ACTB,ACTG1,ACTL9,ACTN1,ACTN2,ACTN3,ACTR1A,ACVR2B,ADAM15,ADAMTS4,ADAMTS5,ADAMTS7,ADAMTSL4,ADCK2,ADCY2,ADCY3,ADCY9,ADGRA2,ADGRB1,ADM,ADPRS,ADRA1A,ADRA2A,ADRA2B,ADRA2C,ADRB1,ADSS1,AEBP2,AFAP1L1,AGAP1,AGAP2,AGAP3,AGO1,AGO3,AHCYL2,AHDC1,AIF1L,AKIRIN2,AKT3,AKTIP,ALDOA,ALG12,ALG3,ALKBH4,ALKBH7,ALOX12B,ALX1,ALX4,AMD1,AMDHD2,AMPD2,AMPD3,ANKRD11,ANKRD13B,ANKRD13D,ANKRD17,ANKRD27,ANKRD34A,ANKRD34B,ANKRD50,ANO8,ANP32A,ANP32B,ANTKMT,AOC3,AP1G2,AP3S1,AP4M1,AP5B1,APBB1,APBB2,APC2,APEH,APH1B,APLP1,APOA1,APOE,ARC,ARF3,ARF6,ARFGAP2,ARFGEF1,ARGLU1,ARHGAP26,ARHGAP27,ARHGAP4,ARHGAP44,ARHGAP45,ARHGAP5,ARHGEF17,ARHGEF25,ARHGEF9,ARID1A,ARID1B,ARID2,ARID4A,ARID4B,ARID5B,ARIH1,ARL4D,ARL5A,ARL8A,ARPC5L,ARRB2,ARRDC2,ARRDC3,ARRDC4,ARSA,ARSB,ARX,ASAP2,ASB2,ASCL1,ASIC1,ASTN2,ASXL3,ATF4,ATG12,ATL1,ATN1,ATOH1,ATP10A,ATP1A2,ATP1B2,ATP2A2,ATP2B1,ATP5PD,ATP6V0C,ATP6V1E2,ATPAF2,ATXN1,ATXN2L,ATXN7,ATXN7L3,AUP1,AUTS2,AVP,AXIN2,B3GALT6,B3GAT1,B3GAT3,B3GNT2,B3GNT9,B4GALT2,B4GAT1,BAG3,BAG4,BAHD1,BAIAP2L2,BANF1,BAP1,BARHL1,BASP1,BATF3,BAZ1B,BBC3,BBLN,BBX,BCAP31,BCKDK,BCL11A,BCL11B,BCL2L1,BCL2L11,BCL3,BCL6,BCL6B,BCL9L,BCORL1,BCR,BDNF,BEST1,BHLHA15,BHLHA9,BHLHE22,BHLHE23,BHLHE40,BHLHE40-AS1,BHLHE41,BICDL1,BICRA,BICRAL,BIN1,BIRC6,BLOC1S3,BLVRB,BMF,BMI1,BMP2,BMP4,BNC2,BOLA1,BOP1,BPNT2,BRD2,BRD7,BRF1,BRI3,BRINP1,BRMS1,BRPF1,BRSK1,BRWD1,BRWD3,BSN,BTBD2,BTG1,BTG3,BUD23,C1QL1,C1QTNF5,C2CD2L,C3,CACNG4,CACNG7,CADPS2,CALCR,CALM2,CAMK1D,CAMK2G,CAMK2N2,CAMKK1,CAMSAP3,CAMTA2,CAPN1,CAPN12,CAPN15,CAPNS1,CAPRIN1,CAPRIN2,CAPS,CAPZA2,CARNMT1,CARNS1,CARS2,CASK,CASKIN1,CASZ1,CAV1,CAVIN1,CBARP,CBFB,CBLN3,CBX4,CBX8,CCDC102A,CCDC106,CCDC120,CCDC13,CCDC184,CCDC47,CCDC8,CCDC85B,CCDC88B,CCDC88C,CCM2,CCN1,CCN2,CCND1,CCND2,CCND3,CCNDBP1,CCNE2,CCNF,CCNG2,CCNO,CCR10,CD151,CD248,CDAN1,CDC25B,CDC25C,CDC37,CDC42BPB,CDC42BPG,CDC42EP3,CDC42EP4,CDC45,CDH3,CDK12,CDK13,CDK2AP1,CDK2AP2,CDK5R1,CDK5R2,CDK6,CDK9,CDKN1C,CDKN2AIP,CDKN2C,CDR2L,CDS1,CDV3,CDX1,CDX2,CDYL,CDYL2,CEBPA,CEBPB,CEBPD,CELF4,CENPB,CENPX,CERCAM,CERS2,CFL2,CGGBP1,CHCHD7,CHD1,CHD3,CHD4,CHD7,CHD9,CHFR,CHGA,CHGB,CHKB,CHMP2A,CHMP4B,CHN2,CHODL,CHPF,CHRAC1,CHRDL1,CHRDL2,CHST1,CHST14,CHST2,CHST8,CHSY1,CHSY3,CIAO2A,CIC,CIDEB,CIRBP,CISD3,CITED2,CKAP4,CKB,CLDN5,CLDN9,CLEC11A,CLIP1,CLK2,CLMP,CLPP,CLSTN2,CLUH,CNIH2,CNN1,CNOT11,CNOT3,CNOT4,CNOT6,CNPPD1,CNR1,COASY,COG1,COL11A2,COL13A1,COL1A2,COL27A1,COL6A1,COL7A1,COPS7B,COPS8,CORO1B,CORO1C,COX6B2,CPNE6,CPSF6,CPSF7,CPT1A,CPT1C,CRACR2B,CREB1,CREB3L1,CREBRF,CRELD2,CRIP2,CRMP1,CRTAP,CSAD,CSNK2A2,CSRNP2,CSRP2,CTBP2,CTCF,CTDNEP1,CTDSP1,CTDSP2,CTDSPL,CTSA,CUL4B,CUL9,CUX1,CUX2,CXXC1,CXXC5,CYB561D2,CYB5R1,CYB5R4,CYP1B1,CYP1B1-AS1,CYP26A1,CYP26B1,CYRIB,CYS1,CYTH2,CYTH3,DAB1,DAB2IP,DACH1,DBNDD1,DBNDD2,DBP,DBX1,DCAF17,DCST1,DCST2,DDAH1,DDAH2,DDIT4,DDN,DDX39A,DDX42,DDX51,DEAF1,DEDD,DEK,DENND1A,DENND2A,DENND2B,DENND4A,DERL3,DES,DGAT1,DGCR8,DGKH,DGKZ,DHFR,DHH,DHRS3,DHX58,DIPK1A,DIPK2A,DIXDC1,DKK1,DLC1,DLG3,DLG4,DLX1,DLX2,DLX3,DLX4,DLX6,DMPK,DMRT3,DNLZ,DNM1L,DNMT3B,DOC2A,DOC2B,DOCK6,DOK1,DOK2,DOLK,DPAGT1,DPF3,DPH1,DPM2,DPP9,DPYSL2,DRAP1,DSP,DTX3,DTX4,DUOX2,DUOXA2,DUSP16,DUSP2,DUSP23,DUSP4,DUSP6,DUSP9,DVL1,DVL2,DVL3,DYNLL1,DYRK1A,DYRK1B,DYRK2,DZIP1,E2F3,E2F7,E4F1,EBF2,EBF3,ECPAS,EDC4,EEF1D,EFNB1,EGLN2,EGR1,EGR2,EGR3,EHBP1L1,EHMT2,EID3,EIF1,EIF1AD,EIF4A3,EIF4G3,EIF6,ELF1,ELF2,ELF3,ELL,ELL3,ELMO1,ELMO3,ELOVL4,ELP5,EMC9,EME2,EML2,EML6,EMX1,EMX2,ENKD1,ENOPH1,EOMES,EPAS1,EPB41L3,EPB41L4B,EPC1,EPC2,EPHA6,EPHB2,EPHB3,EPHX3,EPOP,EPS8L2,ERBB2,ERF,ERG,ERP29,ESR1,ESRP1,ESRP2,ESRRA,ESYT2,ETNK1,ETV6,EVX2,EXT2,EZH2,FADS2,FADS3,FAH,FAHD1,FAIM2,FAM110C,FAM120A,FAM120C,FAM193B,FAM20A,FAM20B,FAM53B,FAM53C,FAM83G,FAM89B,FARS2,FASTK,FBF1,FBLL1,FBN1,FBXL14,FBXL15,FBXL17,FBXL8,FBXO11,FBXO41,FBXW11,FBXW5,FCHSD2,FCMR,FEM1B,FEM1C,FEN1,FES,FEV,FEZF1,FEZF2,FGD3,FGF12,FGF13,FGF2,FGF8,FGFR1OP2,FGFR3,FHL3,FIBP,FIGN,FKBP10,FKBP2,FKBP9,FLAD1,FLI1,FLNB,FLNC,FLOT1,FMNL1,FNDC5,FOS,FOSB,FOSL2,FOXA2,FOXB1,FOXC1,FOXC2,FOXD3,FOXE1,FOXF2,FOXG1,FOXI3,FOXJ1,FOXJ3,FOXK1,FOXL1,FOXL2,FOXL2NB,FOXL3,FOXN3,FOXO1,FOXO3,FOXO6,FOXP2,FOXQ1,FOXRED1,FRAT1,FRAT2,FRS3,FSCN1,FSCN2,FST,FSTL1,FSTL3,FTL,FUT8,FUZ,FXR2,FYN,FZD10,FZD2,FZD4,FZD5,FZD7,FZD8,FZD9,GAB1,GABBR1,GABPB1,GADD45G,GALK1,GALNT17,GALNT3,GALNT4,GALT,GAPDH,GAS2L1,GAS7,GATA2,GATA3,GATA6,GATAD1,GATAD2B,GBX2,GDAP1,GDI1,GDNF,GDPD3,GEMIN6,GFPT2,GFRA1,GFUS,GGNBP2,GGPS1,GIGYF1,GIPC1,GIT1,GLCCI1,GLI1,GLI2,GLRA1,GLS2,GLT8D2,GLUD1,GMIP,GMPPB,GNB2,GNL1,GNL3,GOLPH3,GON7,GPAA1,GPBAR1,GPHN,GPR137B,GPR137C,GPR158,GPR6,GPRC5B,GPRC5C,GPSM1,GPSM3,GPT,GPX1,GPX4,GRAMD1B,GRAMD2A,GRIK3,GRIK5,GRIN1,GRIN2B,GRIN2D,GRK5,GRWD1,GSC,GSK3A,GSN,GSTP1,GSX2,GTF2A1,GTPBP1,GTPBP2,GTPBP3,H1-1,HAGH,HAND1,HAND2,HAP1,HBM,HBP1,HBZ,HCFC1,HCFC1R1,HCFC2,HCK,HCN4,HECTD3,HELT,HELZ2,HES1,HES5,HES7,HEXIM1,HEY1,HHATL,HHEX,HHIP,HIC1,HIF3A,HIRA,HIVEP1,HIVEP2,HLA-DMA,HLX,HMG20A,HMGA1,HMGB1,HMGB2,HMGN2,HMX2,HMX3,HNF1B,HNRNPA0,HNRNPDL,HNRNPH1,HNRNPL,HNRNPR,HNRNPU,HNRNPUL1,HOMER1,HOOK2,HOXA1,HOXA10,HOXA13,HOXA3,HOXA4,HOXA5,HOXA6,HOXA7,HOXA9,HOXB1,HOXB2,HOXB3,HOXB5,HOXB6,HOXB7,HOXB8,HOXB9,HOXC10,HOXC11,HOXC12,HOXC13,HOXC4,HOXC5,HOXC6,HOXC8,HOXC9,HOXD1,HOXD10,HOXD11,HOXD12,HOXD3,HOXD4,HOXD8,HOXD9,HR,HRK,HS3ST2,HS3ST4,HS3ST5,HS6ST2,HS6ST3,HSD17B1,HSD17B12,HSD17B8,HSD3B7,HSF1,HSF2,HSF2BP,HSF4,HSPB1,HSPB8,HSPB9,HSPBAP1,HSPG2,HTATSF1,HTR7,HTRA1,HTRA2,HYOU1,ID2,ID3,ID4,IDH3B,IER3,IFFO1,IFFO2,IGF1R,IGF2,IGF2BP2,IGFBP7,IGFLR1,IHH,IKZF2,IKZF4,IL11,ILF3,ILRUN,IMP3,IMPA2,INCA1,ING1,ING2,INHBB,INKA1,INO80D,INPP4A,INPP5E,INPP5F,INPP5J,INPPL1,INSIG1,INSM1,INSM2,INTS10,INTS13,INTS15,INTS6,INTS6-AS1,IPO13,IPO4,IQSEC2,IRF1,IRF2,IRF2BP1,IRF2BP2,IRF2BPL,IRF7,IRS1,IRS2,IRX1,IRX2,IRX3,IRX4,IRX5,ISCU,ISL2,ISOC1,ISY1,ITGA5,ITGA8,ITM2B,ITPKB,ITPR1,IZUMO1,JADE1,JADE2,JAKMIP1,JARID2,JMJD6,JMJD8,JOSD1,JPH1,JPH2,JPH3,JPH4,JPT1,JRK,JSRP1,JUN,JUNB,JUND,KANSL1,KANSL3,KAT2A,KAT2B,KAT6B,KAT8,KATNB1,KCMF1,KCNB1,KCNC3,KCNG3,KCNK1,KCNN2,KCNN3,KCNN4,KCNS2,KCTD1,KCTD13,KCTD15,KCTD2,KCTD5,KDELR1,KDM2B,KDM3A,KDM3B,KDM6B,KDM7A,KDSR,KEAP1,KHDRBS1,KHDRBS3,KHNYN,KIAA0319L,KIF12,KIF13A,KIF1C,KIF26B,KIFC2,KISS1R,KLC4,KLF10,KLF12,KLF13,KLF14,KLF3,KLF4,KLF5,KLF6,KLHL14,KLHL21,KLHL42,KLHL9,KLK13,KMT2A,KMT2B,KMT5B,KPNB1,KRT14,KRT17,KRT7,KRT78,KRT8,KRTCAP2,L3MBTL3,LACTB,LAMA5,LAMB2,LAPTM4B,LASP1,LAT,LBX1,LBX2,LCK,LCOR,LDB1,LDB3,LDOC1,LEFTY2,LFNG,LGR6,LHFPL2,LHX1,LHX2,LHX5,LHX9,LIG1,LIMCH1,LIMD2,LIMS2,LIX1L,LLGL2,LMF2,LMO1,LMO2,LMO4,LMOD1,LMTK3,LMX1B,LNPEP,LONRF1,LONRF3,LOXL1,LOXL3,LPAR2,LPCAT3,LPGAT1,LPIN2,LPP,LRATD1,LRATD2,LRCH1,LRCH4,LRGUK,LRP2,LRP6,LRP8,LRRC23,LRRC32,LRRC45,LRRTM1,LRWD1,LSAMP,LSM1,LSM11,LTB4R2,LTBR,LTC4S,LYPLA1,LYPLA2,LYRM4,LZTS2,LZTS3,MACROH2A2,MAD2L1BP,MAD2L2,MAF,MAF1,MAFA,MAFB,MAFF,MAGI3,MAMDC4,MAML1,MAML2,MAN1C1,MAN2A1,MAP1B,MAP1LC3A,MAP2K1,MAP2K7,MAP3K1,MAP3K10,MAP3K11,MAP4,MAP4K2,MAP4K5,MAP6,MAPK15,MAPK4,MAPK8IP1,MAPK8IP3,MAPKAPK3,MAPRE3,MARCHF4,MARCKS,MARCKSL1,MARVELD1,MAST1,MAX,MAZ,MBD1,MBD3,MBD5,MBD6,MBNL1,MBNL3,MBOAT1,MBOAT2,MBOAT7,MC1R,MCAT,MCIDAS,MCM7,MCRIP1,MCRIP2,MCU,MDGA1,MECOM,MED12L,MED13L,MED24,MED31,MEF2C,MEGF8,MEGF9,MEIS1,MEIS2,MELTF,MEN1,MERTK,METTL23,METTL5,METTL8,MEX3A,MEX3B,MEX3C,MFHAS1,MFSD12,MGAT2,MGAT4B,MGAT5B,MIB1,MICAL1,MICALL2,MICU3,MIDEAS,MIDN,MIEN1,MIER3,MIF,MIS18A,MIXL1,MKLN1,MKNK2,MLLT3,MLLT6,MLNR,MLST8,MLX,MMP14,MN1,MNT,MOAP1,MOB3C,MON1B,MORC4,MORF4L1,MOSPD1,MOSPD3,MOV10,MOV10L1,MPND,MPO,MPV17L2,MRGBP,MROH6,MRPL2,MRPL34,MRPL38,MRPL40,MRPL43,MRPS24,MRPS26,MRPS34,MRPS6,MRTFB,MSH3,MSI1,MSI2,MSL1,MSL2,MSN,MSRB1,MST1R,MSX1,MTA1,MTA2,MTA3,MTARC2,MTCL1,MTERF3,MTMR12,MTMR3,MTX1,MUC1,MXD4,MXI1,MXRA7,MYADML2,MYB,MYC,MYCBPAP,MYCL,MYCN,MYF6,MYH10,MYL6,MYL6B,MYO10,MYO15B,MYO19,MYO7A,MYO9A,MYOD1,MYRF,MZT2B,NBEA,NCAM1,NCAM2,NCAPD3,NCAPH2,NCDN,NCL,NCOA2,NDFIP1,NDST2,NDUFA13,NDUFA4L2,NDUFAF3,NDUFAF6,NDUFS2,NECAB3,NEFL,NEFM,NEIL1,NELFB,NENF,NES,NETO1,NEURL2,NEURL4,NEUROD2,NEUROG1,NEUROG2,NFAT5,NFATC2IP,NFIA,NFIB,NFIC,NFIX,NFKB2,NFKBIA,NFX1,NGEF,NIPA1,NIPBL,NKD1,NKX2-1,NKX2-2,NKX2-4,NKX2-5,NKX2-8,NKX6-1,NKX6-2,NLGN3,NLK,NLRP1,NME3,NOC4L,NOL3,NOL4,NOL4L,NOS1,NOS1AP,NOSIP,NOTCH1,NOTCH3,NOTUM,NOVA1,NOXO1,NPAS2,NPAS3,NPAS4,NPC1L1,NPEPPS,NPHP4,NPM3,NPRL2,NPTX1,NR0B1,NR1D1,NR1H2,NR1H3,NR2E1,NR2F1,NR2F2,NR2F6,NR3C1,NR3C2,NR4A1,NR4A2,NR4A3,NR5A1,NR6A1,NRBP2,NRF1,NRG1,NRIP1,NRL,NRM,NSG1,NSMF,NSUN2,NT5M,NTN1,NTN3,NTRK1,NTSR1,NUAK1,NUDT19,NUDT8,NUP188,NXN,NYNRIN,OAZ1,OBSCN,OBSL1,OCRL,ODF2,OLFM1,OLIG2,OLIG3,OMA1,ONECUT1,ONECUT2,ORC4,OSBPL11,OST4,OSTM1,OTOF,OTX1,OTX2,OVCA2,OXSR1,P2RX5,P3H4,P4HB,PACRG,PACS1,PACS2,PACSIN1,PACSIN3,PAFAH1B1,PAH,PAK2,PANK4,PARD6G,PARP10,PARVA,PATL1,PATZ1,PAWR,PAX1,PAX2,PAX6,PAX7,PAX9,PBRM1,PBX1,PBX2,PBX3,PC,PCBP1,PCBP2,PCBP4,PCDH7,PCF11,PCNT,PCSK2,PCSK7,PDE10A,PDE1C,PDE3A,PDE4A,PDE4B,PDE6D,PDGFA,PDGFB,PDGFRA,PDP1,PDS5A,PDZD7,PDZD8,PEAK1,PELI2,PFKFB3,PGAM2,PGGHG,PGM5,PGP,PGRMC1,PHACTR3,PHC1,PHF1,PHF12,PHF19,PHF20,PHF21A,PHF23,PHIP,PHKG2,PHLDA1,PHLDA3,PHLPP1,PHOX2B,PHPT1,PI4K2B,PI4KA,PIAS3,PIF1,PIGP,PIGQ,PIK3R5,PIM1,PIM2,PIM3,PIP4K2A,PIP4K2B,PIPOX,PITPNM1,PITPNM3,PITX1,PITX2,PITX3,PJVK,PKD1,PKDCC,PKM,PKN1,PKN3,PKNOX2,PLAG1,PLAGL2,PLBD2,PLCB2,PLCB3,PLEC,PLEKHO1,PLK2,PLK3,PLPP3,PLPP7,PLSCR3,PM20D2,PMEPA1,PNKD,PNKP,PNMA2,PNMT,PNRC2,POC1B,POC1B-GALNT4,POFUT1,POGZ,POLD4,POLG,POLR1A,POLR2F,POLR2I,PORCN,POU2F1,POU2F3,POU3F1,POU3F2,POU3F3,POU4F2,POU6F1,PPAN,PPAN-P2RY11,PPFIA3,PPIB,PPM1A,PPM1L,PPP1CA,PPP1R14B,PPP1R14C,PPP1R16A,PPP1R18,PPP1R1B,PPP1R32,PPP1R3G,PPP2R2A,PPP2R2C,PPP2R5B,PPP2R5D,PPP6R1,PPP6R3,PRDM10,PRDM11,PRDM16,PRDX5,PRELID1,PRICKLE2,PRICKLE4,PRKACA,PRKAG1,PRKAG2,PRKAR1A,PRKAR1B,PRKAR2B,PRKCE,PRKCG,PRKCH,PRKCZ,PRKD1,PRKD2,PRKG1,PRKN,PRKRA,PROB1,PROM2,PROX1,PRPF38B,PRPH,PRR12,PRR14,PRR5,PRRT2,PRRX1,PRSS23,PSD,PSMF1,PTBP1,PTCD3,PTCH1,PTDSS1,PTMA,PTOV1,PTP4A2,PTPN12,PTPN3,PTPN5,PTPRK,PTPRM,PURA,PURG,PUSL1,PWWP2B,PYCR1,PYDC1,QARS1,QKI,RAB10,RAB11A,RAB11FIP1,RAB11FIP2,RAB11FIP5,RAB1B,RAB20,RAB22A,RAB24,RAB2A,RAB2B,RAB33A,RAB34,RAB40C,RAB43,RAB8B,RABAC1,RABEP2,RACK1,RAD9A,RADX,RAI14,RAI2,RAP1GDS1,RAP2A,RAP2B,RAP2C,RAPGEF3,RAPH1,RARA,RARG,RASA1,RASAL3,RASD1,RASGRP2,RASIP1,RASSF10,RAVER2,RAX,RBFOX1,RBFOX2,RBM14,RBM15B,RBM20,RBM24,RBM38,RBM45,RBMS1,RBPMS2,RCL1,RCN1,RCOR2,RCOR3,RDH10,REC8,RECQL4,REEP1,RELA,RELL1,RELT,REPIN1,RETREG1,RETREG2,REXO1,RFX3,RFX7,RGCC,RGL2,RGMB,RGS14,RHBDF2,RHOA,RHOB,RHOBTB2,RHOF,RHOQ,RHOT2,RICTOR,RIF1,RILP,RILPL1,RIMKLA,RIMS1,RIMS2,RIN1,RING1,RIPOR1,RLF,RND2,RNF11,RNF122,RNF123,RNF150,RNF165,RNF19B,RNF208,RNF26,RNF31,RNF39,RNU4-39P,ROGDI,RORB,RPL10A,RPL13A,RPL23A,RPL28,RPL36,RPL36AL,RPL3L,RPL7,RPP21,RPP25,RPP25L,RPRD1A,RPRD2,RPRM,RPS6KA3,RRAD,RRAGC,RREB1,RRM2,RRP1B,RTF1,RUNX1,RUNX1T1,RUNX3,RUSC1,RXRB,RYBP,S100A14,S100A16,SAE1,SALL1,SALL2,SALL4,SAMD11,SAMD4A,SAMD5,SAP25,SARDH,SARM1,SARS2,SART3,SASH1,SAT2,SATB1,SATB2,SBF2,SBK1,SCAF4,SCAMP5,SCARF1,SCD,SCN8A,SCRIB,SCRT1,SCRT2,SCX,SDC3,SDF4,SELENOM,SELENON,SEMA3B,SEMA6C,SEMA6D,SENP3,SENP3-EIF4A1,SENP8,SEPTIN10,SERF2,SERP2,SERPINB1,SETBP1,SETD1A,SETD1B,SETD5,SETD6,SETD7,SFMBT1,SFN,SFRP1,SFXN3,SGCZ,SGK1,SGSH,SGSM2,SH2B1,SH2B3,SH2D3C,SH3BGRL2,SH3BGRL3,SH3D21,SH3GLB2,SHANK1,SHANK3,SHARPIN,SHB,SHH,SHISA3,SHKBP1,SHLD2,SIAH2,SIGMAR1,SIK2,SIM2,SIN3A,SINHCAF,SIPA1,SIRPA,SIRT2,SIX2,SIX3,SIX4,SIX5,SKI,SLAIN2,SLC12A4,SLC16A3,SLC1A4,SLC22A17,SLC22A3,SLC23A1,SLC25A4,SLC26A11,SLC27A3,SLC2A4RG,SLC2A8,SLC30A1,SLC30A3,SLC32A1,SLC35C1,SLC39A1,SLC39A13,SLC39A7,SLC3A2,SLC48A1,SLC49A4,SLC50A1,SLC5A3,SLC6A9,SLC7A5,SLC8A1,SLC8A3,SLC8B1,SLC9A6,SLCO5A1,SLIT2,SLIT3,SMAD1,SMAD3,SMAD4,SMAD6,SMAD7,SMARCA1,SMARCA2,SMARCA5,SMARCD1,SMARCD3,SMC3,SMC5,SMG7,SMPD4,SMTNL2,SMURF2,SNCG,SNHG25,SNORA50C,SNORD104,SNORD105,SNORD105B,SNORD124,SNORD95,SNORD96A,SNPH,SNTA1,SNTB1,SNX1,SNX25,SNX27,SNX30,SNX33,SOCS1,SOCS3,SOCS7,SOGA1,SOS1,SOX1,SOX10,SOX11,SOX12,SOX13,SOX14,SOX17,SOX2,SOX21,SOX3,SOX9,SP1,SP3,SP4,SP5,SP8,SP9,SPAG7,SPAG9,SPESP1,SPG7,SPRED2,SPRN,SPRY2,SPSB2,SPSB3,SPSB4,SPTAN1,SPTBN2,SPTBN4,SQLE,SRD5A1,SREBF1,SREBF2,SRP68,SRPRA,SRRM2,SRRM4,SRRT,SRSF4,SRSF6,SRSF7,SRSF9,SS18L1,SSBP3,SSBP4,SSC5D,SSR1,SSTR2,ST8SIA1,STAG2,STAP2,STAT5B,STC2,STK10,STK11,STK24,STK3,STK35,STK40,STOX1,STOX2,STRN4,STUB1,STX1B,STX3,STX6,STXBP2,SUCO,SUDS3,SUFU,SUPT16H,SUZ12,SYCN,SYN1,SYNC,SYNGAP1,SYNGR3,SYNGR4,SYNM,SYP,SYPL2,SYT12,SYT13,SYT17,SYVN1,TACC1,TACSTD2,TAFA5,TAGLN,TAL1,TAOK2,TAPBP,TAS1R3,TASOR,TBC1D10C,TBC1D25,TBC1D4,TBC1D5,TBCB,TBCC,TBKBP1,TBX15,TBX18,TBX2,TBX20,TBX21,TBX4,TBXT,TCAP,TCF15,TCF24,TCF4,TCF7L1,TCIRG1,TDRD5,TEAD1,TECPR1,TECR,TEF,TEKT2,TENM4,TENT4B,TENT5A,TEPSIN,TERF2,TESK1,TEX22,TEX9,TFAP2A,TFAP2E,TFAP4,TFF3,TGFB1,TGIF1,THBD,THBS1,THBS3,THOC6,THRA,TIAL1,TIGD5,TIMM13,TIMP3,TIPIN,TJP2,TLCD3A,TLE3,TLE4,TLK1,TLNRD1,TLX1,TLX2,TLX3,TMC6,TMCC2,TMCO1,TMEM117,TMEM131L,TMEM132A,TMEM134,TMEM143,TMEM178A,TMEM187,TMEM190,TMEM198,TMEM240,TMEM258,TMEM266,TMEM30A,TMEM65,TMEM88,TMEM91,TMEM95,TMSB10,TMTC2,TMUB1,TNFSF12,TNFSF13,TNKS,TNKS1BP1,TNRC18,TNRC6A,TNS1,TNS2,TNXB,TOB1,TOB2,TOMM40,TOMM6,TOR1A,TOR1B,TOR2A,TOR4A,TOX3,TOX4,TP53I13,TP53INP2,TP53TG5,TPBG,TPI1,TPM1,TPM2,TPPP3,TRADD,TRAF4,TRAPPC14,TRAPPC3,TRAPPC5,TRAPPC6A,TRERF1,TRIB1,TRIB2,TRIM11,TRIM24,TRIM25,TRIM41,TRIM46,TRIM62,TRIM66,TRIM7,TRIM71,TRIM8,TRIM9,TRIO,TRIOBP,TRIP6,TRMT112,TRPS1,TSC22D1,TSC22D3,TSC22D4,TSEN34,TSEN54,TSHZ1,TSHZ2,TSPAN2,TSPAN33,TSR1,TSSK6,TTBK1,TTC3,TTC39A,TTL,TTYH1,TUBB2A,TUBB2B,TUBB3,TUBGCP6,TUSC3,TWF2,TWIST1,TWIST2,TWNK,TXNDC16,TYRO3,UBA7,UBASH3B,UBE2B,UBE2D3,UBE2H,UBE2M,UBE2O,UBE2Q1,UBE2QL1,UBE2R2,UBE2Z,UBIAD1,UBL4A,UBN2,UBQLN2,UBR3,UBR5,UBTD2,UBTF,UCK2,UCKL1,UFD1,UGCG,ULK1,ULK3,UNC13A,UNC13D,UNC45B,UNCX,UPF3A,UPP2,UROD,USB1,USF2,USP2,USP2-AS1,USP20,USP25,USP3,USP32,USP33,USP38,USP39,USP51,USP7,UST,VAMP1,VASH2,VAT1,VAX1,VEGFA,VEZF1,VGF,VGLL2,VGLL4,VPS26B,VPS37D,VPS51,VPS54,VPS9D1,VSIG10L,VSTM2L,VTN,WASL,WBP4,WDR1,WDR24,WDR47,WDR81,WDR83,WDR83OS,WDR90,WHRN,WIPI1,WNK1,WNK2,WNK4,WNT11,WNT3,WNT4,WNT5A,WNT6,WNT7A,WNT7B,WRAP53,WRN,WTIP,WWP2,XPO1,XPO7,XRCC1,YAP1,YBX1,YES1,YIF1A,YIF1B,YPEL3,YPEL5,YRDC,YWHAG,YY1,ZBED6,ZBTB10,ZBTB12,ZBTB16,ZBTB20,ZBTB22,ZBTB42,ZBTB48,ZBTB7A,ZBTB7B,ZC3H11A,ZC3H12A,ZC3H15,ZC3H4,ZC3H7B,ZCWPW1,ZDHHC1,ZDHHC14,ZDHHC18,ZDHHC22,ZDHHC24,ZEB2,ZFAND2B,ZFAND5,ZFHX2,ZFHX3,ZFHX4,ZFP36,ZFP36L1,ZFP36L2,ZFPM2,ZFR,ZFTA,ZHX2,ZIC1,ZIC2,ZIC5,ZKSCAN2,ZKSCAN5,ZMIZ1,ZMYM2,ZMYND8,ZNF114,ZNF217,ZNF219,ZNF276,ZNF292,ZNF319,ZNF362,ZNF423,ZNF462,ZNF48,ZNF503,ZNF513,ZNF516,ZNF521,ZNF532,ZNF572,ZNF574,ZNF609,ZNF618,ZNF628,ZNF691,ZNF692,ZNF697,ZNF703,ZNF710,ZNF740,ZNF775,ZNF777,ZNF800,ZNF827,ZNF865,ZSWIM8,ZXDC,ZYG11B,ZYX
GO:CC	cell projection	GO:0042995	FALSE	1.1242965632053248e-12	11.949119116902674	2389	2654	410	22097	ABCA7,ABHD17C,ABL1,ABR,ACAP3,ACE,ACTB,ACTG1,ACTL9,ACTN1,ACTN2,ACTN3,ADAM11,ADAM15,ADCY2,ADCY3,ADCY5,ADCY9,ADCYAP1,ADGRA2,ADGRB1,ADGRL3,ADRA2A,AFAP1L1,AGAP2,AHCYL2,AIF1L,AJM1,ANKRD27,AOC3,AP3S1,APBB1,APBB2,APC2,APOE,ARC,ARF6,ARHGAP4,ARHGAP44,ARHGAP45,ARL8A,ASIC2,ATF4,ATL1,ATP1A2,ATP1B2,ATP2B1,AUTS2,AVP,BASP1,BCL11B,BCR,BDNF,BIN1,BLOC1S3,BLVRB,BRINP1,BRSK1,BSN,C1QL1,C1QTNF5,CACNG7,CADM1,CALCR,CALM2,CAMK2G,CAMSAP3,CAPRIN1,CASK,CAV1,CBARP,CCDC120,CCDC13,CDC42BPB,CDC45,CDHR5,CDK5R1,CDK5R2,CDK6,CHL1,CHRM1,CHRNE,CLDN5,CLIP1,CLSTN2,CNIH2,CNR1,CORO1B,CORO1C,CPNE5,CPNE6,CPT1C,CRMP1,CYRIB,CYS1,CYTH2,CYTH3,DAB2IP,DDN,DENND1A,DGKZ,DHRS3,DLC1,DLG3,DLG4,DOC2A,DPYSL2,DSCAML1,DVL1,DYNLL1,DYRK1A,DZIP1,EIF4A3,EMX2,ENKD1,EPB41L3,EPHA6,EPHB2,EPHB3,EPS8L2,ERBB2,FAM89B,FBF1,FBXW11,FCHSD2,FGD3,FGF13,FLOT1,FMNL1,FSCN1,FSCN2,FUZ,FXR2,FYN,FZD4,FZD5,FZD9,GABBR1,GALR2,GDI1,GFRA1,GIPC1,GIT1,GLI1,GLI2,GLRA1,GPHN,GPR157,GPR158,GRID2,GRIK3,GRIN1,GRIN2B,GRM3,GSK3A,GSN,HAP1,HCK,HCN1,HCN3,HCN4,HHIP,HNRNPU,HOMER1,HRH3,HSPB1,HTR7,IGF1R,INHA,INPP5A,INPP5E,INPP5F,INPP5J,INPPL1,INSRR,IRX3,ITGA5,ITGA8,JADE1,JPH4,KATNB1,KCNB1,KCNC1,KCNC3,KCNC4,KCND2,KCND3,KCNK1,KCNN2,KCNN3,KCNN4,KCNQ2,KCTD12,KCTD8,KIF1C,KISS1R,KLHL14,LAPTM4B,LDB3,LMTK3,LRGUK,LRP2,LRP4,LRP8,LRRC4,LRRTM1,LSM1,LZTS3,MAP1B,MAP4,MAP6,MAPK15,MAPK8IP1,MAPK8IP3,MAST1,MAX,MERTK,METTL5,MICAL1,MICALL2,MKLN1,MSN,MYH10,MYO10,MYO15B,MYO7A,MYO9A,NCAM2,NCDN,NDFIP1,NEFL,NEFM,NEGR1,NETO1,NFIB,NGEF,NLGN2,NOS1,NOS1AP,NPC1L1,NPHP4,NPHS1,NR1D1,NRN1L,NRXN2,NSG1,NSMF,NTNG2,NTRK1,NTSR1,OCRL,ODF2,OLFM1,OTOF,OTX2,P4HB,PACRG,PACSIN1,PAFAH1B1,PARVA,PCDH8,PCSK2,PDE4A,PDE4B,PDE6D,PDGFA,PDGFRA,PDZD7,PGRMC1,PHPT1,PIP4K2A,PITPNM3,PJVK,PKD1,PKM,PLEC,PLEKHO1,PLK2,PLK3,PLXND1,POC1B,PPP1CA,PPP1R32,PRKACA,PRKAR1A,PRKAR1B,PRKAR2B,PRKCG,PRKCZ,PRKN,PROM2,PRPH,PRR12,PRRT2,PSD,PSD2,PTCH1,PTK7,PTPN12,PTPRM,PURA,RAB10,RAB11FIP2,RAB22A,RAB34,RABEP2,RACK1,RAPGEF3,RAPH1,RARA,RASA1,RASGRP2,RGS14,RGS9BP,RHOA,RILP,RILPL1,RIMS1,RIMS2,ROGDI,RPL28,RTN4RL1,SAMD4A,SARM1,SBF2,SCN8A,SCRIB,SDC3,SEMA6A,SEPTIN10,SH2D3C,SH3BGRL3,SHANK1,SHANK3,SHARPIN,SHISA7,SHISA8,SHISA9,SIGMAR1,SIRT2,SLC12A5,SLC1A2,SLC30A3,SLC32A1,SLC4A10,SLC7A5,SLC7A8,SLC8A1,SLC8A3,SLC9A6,SNCG,SNPH,SNX1,SPG7,SPRY2,SPTAN1,SPTBN2,SPTBN4,SRD5A1,SSTR1,SSTR2,SSTR5,STRN4,STX1B,STX3,SUFU,SYN1,SYNGAP1,SYP,TACR3,TANC1,TAOK2,TBC1D10C,TBCC,TEKT2,TENM3,TENM4,TERF2,TESK1,TGFB1,TMEM266,TMEM80,TNFRSF21,TOR1A,TPBG,TPM1,TPRN,TRIM46,TRIM9,TRIO,TRIOBP,TSC22D4,TTYH1,TUBB3,TWF2,UBE2Q1,UCN,ULK1,ULK3,UNC13A,UNC5C,UNC80,UPF3A,VAMP1,WASL,WDR1,WDR47,WHRN,ZACN,ZMYND8
GO:CC	intracellular organelle	GO:0043229	FALSE	1.5738366285634715e-11	10.803040351389782	16018	2654	2082	22097	A1BG,AAMP,ABCA7,ABCB4,ABCB6,ABCD1,ABCG1,ABHD17C,ABL1,ACAP1,ACE,ACHE,ACTB,ACTG1,ACTL9,ACTN1,ACTN2,ACTN3,ACTR1A,ADAM15,ADAMTS4,ADAMTS5,ADAMTS7,ADAMTSL4,ADCK2,ADCY3,ADGRA2,ADPRS,ADRA1A,ADRA2B,ADRA2C,ADRB1,AEBP2,AFAP1L1,AGAP2,AGAP3,AGO1,AGO3,AHCYL2,AHDC1,AIF1L,AKIRIN2,AKT3,AKTIP,ALDOA,ALG12,ALG3,ALKBH4,ALKBH7,ALOX12B,ALX1,ALX4,AMDHD2,AMPD3,ANKRD11,ANKRD13B,ANKRD13D,ANKRD17,ANKRD27,ANKRD34A,ANKRD34B,ANKRD50,ANO8,ANP32A,ANP32B,ANTKMT,AOC3,AP1G2,AP3S1,AP4M1,AP5B1,APBB1,APBB2,APC2,APEH,APH1B,APLP1,APOA1,APOE,ARC,ARF3,ARF6,ARFGAP2,ARFGEF1,ARGLU1,ARHGAP26,ARHGAP4,ARHGAP44,ARHGAP45,ARHGAP5,ARHGEF25,ARID1A,ARID1B,ARID2,ARID4A,ARID4B,ARID5B,ARIH1,ARL4D,ARL5A,ARL8A,ARPC5L,ARRB2,ARRDC2,ARRDC3,ARRDC4,ARSA,ARSB,ARX,ASAP2,ASB2,ASCL1,ASIC1,ASTN2,ASXL3,ATF4,ATG12,ATL1,ATN1,ATOH1,ATP10A,ATP1A2,ATP2A2,ATP2B1,ATP5PD,ATP6V0C,ATP6V1E2,ATPAF2,ATXN1,ATXN2L,ATXN7,ATXN7L3,AUP1,AUTS2,AVP,AXIN2,B3GALT6,B3GAT1,B3GAT3,B3GNT2,B3GNT9,B4GALT2,B4GAT1,BAG3,BAG4,BAHD1,BAIAP2L2,BANF1,BAP1,BARHL1,BASP1,BATF3,BAZ1B,BBC3,BBLN,BBX,BCAP31,BCKDK,BCL11A,BCL11B,BCL2L1,BCL2L11,BCL3,BCL6,BCL6B,BCL9L,BCORL1,BDNF,BHLHA15,BHLHA9,BHLHE22,BHLHE23,BHLHE40,BHLHE41,BICDL1,BICRA,BICRAL,BIN1,BIRC6,BLOC1S3,BLVRB,BMF,BMI1,BMP2,BMP4,BNC2,BOLA1,BOP1,BPNT2,BRD2,BRD7,BRF1,BRI3,BRMS1,BRPF1,BRSK1,BRWD1,BRWD3,BSN,BTBD2,BTG1,BTG3,BUD23,C1QTNF5,C2CD2L,C3,CACNG4,CACNG7,CADPS2,CALCR,CALM2,CAMK1D,CAMK2G,CAMK2N2,CAMKK1,CAMSAP3,CAMTA2,CAPN1,CAPRIN1,CAPRIN2,CAPS,CAPZA2,CARNMT1,CARS2,CASK,CASZ1,CAV1,CAVIN1,CBARP,CBFB,CBLN3,CBX4,CBX8,CCDC102A,CCDC106,CCDC120,CCDC13,CCDC47,CCDC8,CCDC85B,CCDC88B,CCDC88C,CCM2,CCN1,CCN2,CCND1,CCND2,CCND3,CCNDBP1,CCNE2,CCNF,CCNG2,CCNO,CCR10,CDAN1,CDC25B,CDC25C,CDC42BPB,CDC42BPG,CDC42EP3,CDC42EP4,CDC45,CDK12,CDK13,CDK2AP1,CDK2AP2,CDK5R1,CDK6,CDK9,CDKN1C,CDKN2AIP,CDKN2C,CDS1,CDX1,CDX2,CDYL,CDYL2,CEBPA,CEBPB,CEBPD,CELF4,CENPB,CENPX,CERCAM,CERS2,CFL2,CGGBP1,CHCHD7,CHD1,CHD3,CHD4,CHD7,CHD9,CHFR,CHGA,CHGB,CHMP2A,CHMP4B,CHODL,CHPF,CHRAC1,CHRDL1,CHST1,CHST14,CHST2,CHST8,CHSY1,CHSY3,CIAO2A,CIC,CIDEB,CIRBP,CISD3,CITED2,CKAP4,CKB,CLDN5,CLDN9,CLIP1,CLK2,CLMP,CLPP,CLSTN2,CNIH2,CNN1,CNOT11,CNOT3,CNOT4,CNOT6,CNPPD1,CNR1,COASY,COG1,COL11A2,COL13A1,COL1A2,COL27A1,COL6A1,COL7A1,COPS7B,COPS8,CORO1B,CORO1C,COX6B2,CPNE6,CPSF6,CPSF7,CPT1A,CPT1C,CREB1,CREB3L1,CREBRF,CRELD2,CRMP1,CRTAP,CSNK2A2,CSRNP2,CSRP2,CTBP2,CTCF,CTDNEP1,CTDSP1,CTDSP2,CTDSPL,CTSA,CUL4B,CUX1,CUX2,CXXC1,CXXC5,CYB561D2,CYB5R1,CYB5R4,CYP1B1,CYP1B1-AS1,CYP26A1,CYP26B1,CYRIB,CYS1,CYTH2,CYTH3,DAB1,DAB2IP,DACH1,DBP,DBX1,DCAF17,DCST1,DCST2,DDAH2,DDIT4,DDN,DDX39A,DDX42,DDX51,DEAF1,DEDD,DEK,DENND1A,DENND2A,DENND2B,DENND4A,DERL3,DES,DGAT1,DGCR8,DGKH,DGKZ,DHFR,DHH,DHRS3,DIPK1A,DIPK2A,DIXDC1,DKK1,DLC1,DLG4,DLX1,DLX2,DLX3,DLX4,DLX6,DMPK,DMRT3,DNLZ,DNM1L,DNMT3B,DOC2A,DOK1,DOLK,DPAGT1,DPF3,DPH1,DPM2,DPP9,DPYSL2,DRAP1,DSP,DTX4,DUOX2,DUOXA2,DUSP16,DUSP2,DUSP23,DUSP4,DUSP6,DUSP9,DVL1,DVL2,DVL3,DYNLL1,DYRK1A,DYRK1B,DYRK2,DZIP1,E2F3,E2F7,E4F1,EBF2,EBF3,ECPAS,EDC4,EEF1D,EFNB1,EGLN2,EGR1,EGR2,EGR3,EHBP1L1,EHMT2,EID3,EIF1,EIF1AD,EIF4A3,EIF4G3,EIF6,ELF1,ELF2,ELF3,ELL,ELL3,ELOVL4,ELP5,EMC9,EME2,EML2,EML6,EMX1,EMX2,ENKD1,ENOPH1,EOMES,EPAS1,EPB41L3,EPB41L4B,EPC1,EPC2,EPHA6,EPHB2,EPHX3,EPOP,EPS8L2,ERBB2,ERF,ERG,ERP29,ESR1,ESRP1,ESRP2,ESRRA,ESYT2,ETV6,EVX2,EXT2,EZH2,FADS2,FADS3,FAHD1,FAIM2,FAM110C,FAM120A,FAM120C,FAM193B,FAM20A,FAM20B,FAM53B,FAM53C,FAM83G,FARS2,FASTK,FBF1,FBLL1,FBN1,FBXL17,FBXO11,FBXW11,FCHSD2,FCMR,FEM1B,FEM1C,FEN1,FES,FEV,FEZF1,FEZF2,FGD3,FGF12,FGF13,FGF2,FGFR3,FHL3,FIBP,FIGN,FKBP10,FKBP2,FKBP9,FLAD1,FLI1,FLNB,FLNC,FLOT1,FMNL1,FNDC5,FOS,FOSB,FOSL2,FOXA2,FOXB1,FOXC1,FOXC2,FOXD3,FOXE1,FOXF2,FOXG1,FOXI3,FOXJ1,FOXJ3,FOXK1,FOXL1,FOXL2,FOXL2NB,FOXL3,FOXN3,FOXO1,FOXO3,FOXO6,FOXP2,FOXQ1,FOXRED1,FRAT1,FRAT2,FSCN1,FSCN2,FST,FSTL1,FSTL3,FTL,FUT8,FUZ,FXR2,FYN,FZD10,FZD2,FZD4,FZD5,FZD7,FZD8,FZD9,GABBR1,GABPB1,GADD45G,GALNT17,GALNT3,GALNT4,GALT,GAPDH,GAS2L1,GAS7,GATA2,GATA3,GATA6,GATAD1,GATAD2B,GBX2,GDAP1,GDI1,GDNF,GDPD3,GEMIN6,GFRA1,GGNBP2,GGPS1,GIPC1,GIT1,GLI1,GLI2,GLRA1,GLS2,GLT8D2,GLUD1,GMIP,GNB2,GNL1,GNL3,GOLPH3,GON7,GPAA1,GPHN,GPR137B,GPR137C,GPR158,GPRC5B,GPRC5C,GPSM1,GPX1,GPX4,GRAMD1B,GRAMD2A,GRIK5,GRIN1,GRIN2B,GRIN2D,GRK5,GRWD1,GSC,GSK3A,GSN,GSTP1,GSX2,GTF2A1,GTPBP2,GTPBP3,H1-1,HAGH,HAND1,HAND2,HAP1,HBP1,HCFC1,HCFC1R1,HCFC2,HCK,HELT,HELZ2,HES1,HES5,HES7,HEXIM1,HEY1,HHATL,HHEX,HIC1,HIF3A,HIRA,HIVEP1,HIVEP2,HLA-DMA,HLX,HMG20A,HMGA1,HMGB1,HMGB2,HMGN2,HMX2,HMX3,HNF1B,HNRNPA0,HNRNPDL,HNRNPH1,HNRNPL,HNRNPR,HNRNPU,HNRNPUL1,HOMER1,HOOK2,HOXA1,HOXA10,HOXA13,HOXA3,HOXA4,HOXA5,HOXA6,HOXA7,HOXA9,HOXB1,HOXB2,HOXB3,HOXB5,HOXB6,HOXB7,HOXB8,HOXB9,HOXC10,HOXC11,HOXC12,HOXC13,HOXC4,HOXC5,HOXC6,HOXC8,HOXC9,HOXD1,HOXD10,HOXD11,HOXD12,HOXD3,HOXD4,HOXD8,HOXD9,HR,HRK,HS3ST2,HS3ST4,HS3ST5,HS6ST2,HS6ST3,HSD17B12,HSD17B8,HSD3B7,HSF1,HSF2,HSF2BP,HSF4,HSPB1,HSPB8,HSPB9,HSPG2,HTATSF1,HTR7,HTRA2,HYOU1,ID2,ID3,ID4,IDH3B,IER3,IFFO1,IFFO2,IGF1R,IGF2,IGF2BP2,IGFBP7,IGFLR1,IHH,IKZF2,IKZF4,ILF3,ILRUN,IMP3,INCA1,ING1,ING2,INKA1,INO80D,INPP4A,INPP5E,INPP5F,INPPL1,INSIG1,INSM1,INSM2,INTS10,INTS13,INTS15,INTS6,IPO13,IPO4,IRF1,IRF2,IRF2BP1,IRF2BP2,IRF2BPL,IRF7,IRS1,IRX1,IRX2,IRX3,IRX4,IRX5,ISCU,ISL2,ISOC1,ISY1,ITGA5,ITGA8,ITM2B,ITPKB,ITPR1,IZUMO1,JADE1,JADE2,JAKMIP1,JARID2,JMJD6,JMJD8,JPH1,JPH2,JPH3,JPH4,JPT1,JRK,JSRP1,JUN,JUNB,JUND,KANSL1,KANSL3,KAT2A,KAT2B,KAT6B,KAT8,KATNB1,KCMF1,KCNC3,KCNG3,KCNK1,KCNN2,KCTD1,KCTD13,KCTD15,KCTD5,KDELR1,KDM2B,KDM3A,KDM3B,KDM6B,KDM7A,KDSR,KEAP1,KHDRBS1,KHDRBS3,KHNYN,KIAA0319L,KIF12,KIF13A,KIF1C,KIF26B,KIFC2,KISS1R,KLC4,KLF10,KLF12,KLF13,KLF14,KLF3,KLF4,KLF5,KLF6,KLHL14,KLHL21,KLHL42,KLK13,KMT2A,KMT2B,KMT5B,KPNB1,KRT14,KRT17,KRT7,KRT78,KRT8,KRTCAP2,L3MBTL3,LACTB,LAMA5,LAMB2,LAPTM4B,LASP1,LAT,LBX1,LBX2,LCK,LCOR,LDB1,LDB3,LDOC1,LEFTY2,LFNG,LGR6,LHFPL2,LHX1,LHX2,LHX5,LHX9,LIG1,LIMCH1,LIMD2,LIMS2,LLGL2,LMF2,LMO1,LMO2,LMO4,LMOD1,LMTK3,LMX1B,LNPEP,LOXL1,LOXL3,LPAR2,LPCAT3,LPGAT1,LPIN2,LPP,LRCH4,LRGUK,LRP2,LRP6,LRP8,LRRC32,LRRC45,LRRTM1,LRWD1,LSM1,LSM11,LTB4R2,LTBR,LTC4S,LYPLA1,LYPLA2,LYRM4,LZTS2,LZTS3,MACROH2A2,MAD2L1BP,MAD2L2,MAF,MAF1,MAFA,MAFB,MAFF,MAGI3,MAMDC4,MAML1,MAML2,MAN1C1,MAN2A1,MAP1B,MAP1LC3A,MAP2K1,MAP2K7,MAP3K11,MAP4,MAP4K2,MAP6,MAPK15,MAPK4,MAPK8IP1,MAPK8IP3,MAPKAPK3,MAPRE3,MARCHF4,MARCKS,MARCKSL1,MARVELD1,MAST1,MAX,MAZ,MBD1,MBD3,MBD5,MBD6,MBNL1,MBNL3,MBOAT1,MBOAT2,MBOAT7,MCAT,MCIDAS,MCM7,MCRIP1,MCRIP2,MCU,MDGA1,MECOM,MED12L,MED13L,MED24,MED31,MEF2C,MEGF8,MEIS1,MEIS2,MELTF,MEN1,METTL23,METTL5,METTL8,MEX3A,MEX3B,MEX3C,MFSD12,MGAT2,MGAT4B,MGAT5B,MIB1,MICAL1,MICALL2,MICU3,MIDEAS,MIDN,MIER3,MIF,MIS18A,MIXL1,MKLN1,MKNK2,MLLT3,MLLT6,MLST8,MLX,MMP14,MN1,MNT,MOAP1,MOB3C,MON1B,MORC4,MORF4L1,MOSPD1,MOV10,MOV10L1,MPND,MPO,MPV17L2,MRGBP,MRPL2,MRPL34,MRPL38,MRPL40,MRPL43,MRPS24,MRPS26,MRPS34,MRPS6,MRTFB,MSH3,MSI1,MSI2,MSL1,MSL2,MSN,MSRB1,MST1R,MSX1,MTA1,MTA2,MTA3,MTARC2,MTCL1,MTERF3,MTMR12,MTX1,MUC1,MXD4,MXI1,MXRA7,MYB,MYC,MYCBPAP,MYCL,MYCN,MYF6,MYH10,MYL6,MYL6B,MYO10,MYO15B,MYO19,MYO7A,MYO9A,MYOD1,MYRF,MZT2B,NBEA,NCAM1,NCAM2,NCAPD3,NCAPH2,NCDN,NCL,NCOA2,NDFIP1,NDST2,NDUFA13,NDUFA4L2,NDUFAF3,NDUFAF6,NDUFS2,NECAB3,NEFL,NEFM,NEIL1,NELFB,NENF,NES,NEURL4,NEUROD2,NEUROG1,NEUROG2,NFAT5,NFATC2IP,NFIA,NFIB,NFIC,NFIX,NFKB2,NFKBIA,NFX1,NIPA1,NIPBL,NKX2-1,NKX2-2,NKX2-4,NKX2-5,NKX2-8,NKX6-1,NKX6-2,NLGN3,NLK,NLRP1,NME3,NOC4L,NOL3,NOL4,NOL4L,NOS1,NOS1AP,NOSIP,NOTCH1,NOTCH3,NOTUM,NOVA1,NPAS2,NPAS3,NPAS4,NPC1L1,NPEPPS,NPHP4,NPM3,NPRL2,NPTX1,NR0B1,NR1D1,NR1H2,NR1H3,NR2E1,NR2F1,NR2F2,NR2F6,NR3C1,NR3C2,NR4A1,NR4A2,NR4A3,NR5A1,NR6A1,NRF1,NRG1,NRIP1,NRL,NRM,NSG1,NSMF,NSUN2,NT5M,NTN1,NTN3,NTRK1,NTSR1,NUAK1,NUDT19,NUDT8,NUP188,NXN,NYNRIN,OAZ1,OBSCN,OBSL1,OCRL,ODF2,OLFM1,OLIG2,OLIG3,OMA1,ONECUT1,ONECUT2,ORC4,OSBPL11,OST4,OSTM1,OTOF,OTX1,OTX2,OVCA2,P3H4,P4HB,PACRG,PACS1,PACS2,PACSIN1,PACSIN3,PAFAH1B1,PAK2,PANK4,PARD6G,PARP10,PARVA,PATL1,PATZ1,PAWR,PAX1,PAX2,PAX6,PAX7,PAX9,PBRM1,PBX1,PBX2,PBX3,PC,PCBP1,PCBP2,PCBP4,PCDH7,PCF11,PCNT,PCSK2,PCSK7,PDE1C,PDE4A,PDE4B,PDE6D,PDGFA,PDGFB,PDGFRA,PDP1,PDS5A,PDZD7,PDZD8,PEAK1,PFKFB3,PGAM2,PGM5,PGRMC1,PHACTR3,PHC1,PHF1,PHF12,PHF19,PHF20,PHF21A,PHF23,PHIP,PHLDA1,PHLPP1,PHOX2B,PHPT1,PI4K2B,PI4KA,PIAS3,PIF1,PIGP,PIGQ,PIK3R5,PIM1,PIP4K2A,PIP4K2B,PIPOX,PITPNM1,PITX1,PITX2,PITX3,PJVK,PKD1,PKDCC,PKM,PKN1,PKN3,PKNOX2,PLAG1,PLAGL2,PLBD2,PLCB2,PLCB3,PLEC,PLEKHO1,PLK2,PLK3,PLPP3,PLPP7,PLSCR3,PM20D2,PMEPA1,PNKD,PNKP,PNMA2,PNRC2,POC1B,POC1B-GALNT4,POFUT1,POGZ,POLD4,POLG,POLR1A,POLR2F,POLR2I,PORCN,POU2F1,POU2F3,POU3F1,POU3F2,POU3F3,POU4F2,POU6F1,PPAN,PPAN-P2RY11,PPFIA3,PPIB,PPM1A,PPM1L,PPP1CA,PPP1R18,PPP1R1B,PPP1R32,PPP2R2A,PPP2R5B,PPP2R5D,PPP6R1,PPP6R3,PRDM10,PRDM11,PRDM16,PRDX5,PRELID1,PRICKLE2,PRICKLE4,PRKACA,PRKAG1,PRKAG2,PRKAR1A,PRKAR1B,PRKAR2B,PRKCE,PRKCG,PRKCZ,PRKD1,PRKD2,PRKG1,PRKN,PRKRA,PROB1,PROM2,PROX1,PRPF38B,PRPH,PRR12,PRR14,PRRT2,PRRX1,PRSS23,PSD,PSMF1,PTBP1,PTCD3,PTCH1,PTDSS1,PTMA,PTOV1,PTP4A2,PTPN12,PTPN3,PTPN5,PTPRK,PTPRM,PURA,PURG,PUSL1,PWWP2B,PYCR1,PYDC1,QARS1,QKI,RAB10,RAB11A,RAB11FIP1,RAB11FIP2,RAB11FIP5,RAB1B,RAB20,RAB22A,RAB24,RAB2A,RAB2B,RAB33A,RAB34,RAB40C,RAB43,RAB8B,RABAC1,RABEP2,RACK1,RAD9A,RADX,RAI14,RAI2,RAP1GDS1,RAP2A,RAP2B,RAP2C,RAPGEF3,RAPH1,RARA,RARG,RASD1,RASIP1,RASSF10,RAVER2,RAX,RBFOX1,RBFOX2,RBM14,RBM15B,RBM20,RBM24,RBM38,RBM45,RBMS1,RCL1,RCN1,RCOR2,RCOR3,RDH10,REC8,RECQL4,REEP1,RELA,RELL1,RELT,REPIN1,RETREG1,RETREG2,REXO1,RFX3,RFX7,RGCC,RGMB,RGS14,RHBDF2,RHOA,RHOB,RHOBTB2,RHOF,RHOQ,RHOT2,RICTOR,RIF1,RILP,RILPL1,RIMS1,RIMS2,RIN1,RING1,RIPOR1,RLF,RND2,RNF11,RNF122,RNF123,RNF165,RNF19B,RNF208,RNF26,RNU4-39P,ROGDI,RORB,RPL10A,RPL13A,RPL23A,RPL28,RPL36,RPL36AL,RPL3L,RPL7,RPP21,RPP25,RPP25L,RPRD1A,RPRD2,RPS6KA3,RRAGC,RREB1,RRM2,RRP1B,RTF1,RUNX1,RUNX1T1,RUNX3,RUSC1,RXRB,RYBP,S100A16,SAE1,SALL1,SALL2,SALL4,SAMD11,SAMD4A,SAP25,SARDH,SARM1,SARS2,SART3,SASH1,SATB1,SATB2,SBF2,SCAF4,SCAMP5,SCARF1,SCD,SCN8A,SCRIB,SCRT1,SCRT2,SCX,SDC3,SDF4,SELENOM,SELENON,SEMA3B,SEMA6D,SENP3,SENP3-EIF4A1,SEPTIN10,SERF2,SERP2,SERPINB1,SETBP1,SETD1A,SETD1B,SETD5,SETD6,SETD7,SFMBT1,SFN,SFXN3,SGCZ,SGK1,SGSH,SGSM2,SH2B1,SH3BGRL2,SH3BGRL3,SH3D21,SH3GLB2,SHB,SHH,SHISA3,SHKBP1,SHLD2,SIAH2,SIGMAR1,SIK2,SIM2,SIN3A,SINHCAF,SIPA1,SIRPA,SIRT2,SIX2,SIX3,SIX4,SIX5,SKI,SLAIN2,SLC12A4,SLC16A3,SLC1A4,SLC22A17,SLC22A3,SLC23A1,SLC25A4,SLC26A11,SLC27A3,SLC2A4RG,SLC2A8,SLC30A1,SLC30A3,SLC32A1,SLC35C1,SLC39A1,SLC39A13,SLC39A7,SLC3A2,SLC48A1,SLC49A4,SLC50A1,SLC6A9,SLC7A5,SLC8A1,SLC8A3,SLC8B1,SLC9A6,SLCO5A1,SLIT3,SMAD1,SMAD3,SMAD4,SMAD6,SMAD7,SMARCA1,SMARCA2,SMARCA5,SMARCD1,SMARCD3,SMC3,SMC5,SMG7,SMPD4,SMTNL2,SMURF2,SNCG,SNHG25,SNORA50C,SNORD104,SNORD105,SNORD105B,SNORD124,SNORD95,SNORD96A,SNPH,SNTA1,SNTB1,SNX1,SNX25,SNX27,SNX30,SNX33,SOCS1,SOCS7,SOGA1,SOX1,SOX10,SOX11,SOX12,SOX13,SOX14,SOX17,SOX2,SOX21,SOX3,SOX9,SP1,SP3,SP4,SP5,SP8,SP9,SPAG7,SPAG9,SPESP1,SPG7,SPRED2,SPRN,SPRY2,SPTAN1,SPTBN2,SPTBN4,SQLE,SRD5A1,SREBF1,SREBF2,SRP68,SRPRA,SRRM2,SRRM4,SRRT,SRSF4,SRSF6,SRSF7,SRSF9,SS18L1,SSBP3,SSBP4,SSR1,ST8SIA1,STAG2,STAT5B,STC2,STK10,STK11,STK24,STK3,STK35,STK40,STOX1,STOX2,STUB1,STX1B,STX3,STX6,STXBP2,SUCO,SUDS3,SUFU,SUPT16H,SUZ12,SYCN,SYN1,SYNC,SYNGR3,SYNGR4,SYNM,SYP,SYPL2,SYT12,SYT13,SYT17,SYVN1,TACC1,TACSTD2,TAL1,TAOK2,TAPBP,TAS1R3,TASOR,TBC1D10C,TBC1D25,TBC1D5,TBCB,TBCC,TBX15,TBX18,TBX2,TBX20,TBX21,TBX4,TBXT,TCAP,TCF15,TCF24,TCF4,TCF7L1,TCIRG1,TDRD5,TEAD1,TECPR1,TECR,TEF,TEKT2,TENM4,TENT4B,TEPSIN,TERF2,TESK1,TEX22,TEX9,TFAP2A,TFAP2E,TFAP4,TFF3,TGFB1,TGIF1,THBD,THBS1,THOC6,THRA,TIAL1,TIGD5,TIMM13,TIMP3,TIPIN,TJP2,TLCD3A,TLE3,TLE4,TLK1,TLNRD1,TLX1,TLX2,TLX3,TMC6,TMCC2,TMCO1,TMEM117,TMEM131L,TMEM132A,TMEM143,TMEM178A,TMEM187,TMEM190,TMEM198,TMEM240,TMEM258,TMEM30A,TMEM65,TMEM91,TMEM95,TMSB10,TMTC2,TMUB1,TNFSF13,TNKS,TNKS1BP1,TNRC18,TNRC6A,TNS1,TNXB,TOB1,TOB2,TOMM40,TOMM6,TOR1A,TOR1B,TOR2A,TOR4A,TOX3,TOX4,TP53INP2,TP53TG5,TPBG,TPI1,TPM1,TPM2,TPPP3,TRADD,TRAF4,TRAPPC14,TRAPPC3,TRAPPC5,TRAPPC6A,TRERF1,TRIB1,TRIB2,TRIM11,TRIM24,TRIM25,TRIM41,TRIM46,TRIM66,TRIM7,TRIM71,TRIM8,TRIM9,TRIOBP,TRIP6,TRMT112,TRPS1,TSC22D1,TSC22D3,TSC22D4,TSEN34,TSEN54,TSHZ1,TSHZ2,TSPAN2,TSPAN33,TSR1,TSSK6,TTBK1,TTC3,TTC39A,TTL,TTYH1,TUBB2A,TUBB2B,TUBB3,TUBGCP6,TUSC3,TWF2,TWIST1,TWIST2,TWNK,TXNDC16,TYRO3,UBA7,UBASH3B,UBE2B,UBE2D3,UBE2H,UBE2M,UBE2O,UBE2Q1,UBE2QL1,UBE2Z,UBIAD1,UBL4A,UBN2,UBQLN2,UBR5,UBTF,UCKL1,UFD1,UGCG,ULK1,ULK3,UNC13A,UNC13D,UNC45B,UNCX,UPF3A,UPP2,UROD,USB1,USF2,USP2,USP2-AS1,USP20,USP25,USP3,USP32,USP33,USP38,USP39,USP51,USP7,UST,VAMP1,VASH2,VAT1,VAX1,VEGFA,VEZF1,VGF,VGLL2,VGLL4,VPS26B,VPS37D,VPS51,VPS54,VPS9D1,VSIG10L,VTN,WASL,WBP4,WDR1,WDR24,WDR47,WDR81,WDR83,WDR83OS,WDR90,WHRN,WIPI1,WNK1,WNT3,WNT4,WNT5A,WNT6,WNT7A,WNT7B,WRAP53,WRN,WTIP,WWP2,XPO1,XPO7,XRCC1,YAP1,YBX1,YES1,YIF1A,YIF1B,YPEL3,YPEL5,YRDC,YY1,ZBED6,ZBTB10,ZBTB12,ZBTB16,ZBTB20,ZBTB22,ZBTB42,ZBTB48,ZBTB7A,ZBTB7B,ZC3H11A,ZC3H12A,ZC3H15,ZC3H4,ZC3H7B,ZCWPW1,ZDHHC1,ZDHHC14,ZDHHC18,ZDHHC22,ZDHHC24,ZEB2,ZFAND2B,ZFHX2,ZFHX3,ZFHX4,ZFP36,ZFP36L1,ZFP36L2,ZFPM2,ZFR,ZFTA,ZHX2,ZIC1,ZIC2,ZIC5,ZKSCAN2,ZKSCAN5,ZMIZ1,ZMYM2,ZMYND8,ZNF114,ZNF217,ZNF219,ZNF276,ZNF292,ZNF319,ZNF362,ZNF423,ZNF462,ZNF48,ZNF503,ZNF513,ZNF516,ZNF521,ZNF532,ZNF572,ZNF574,ZNF609,ZNF618,ZNF628,ZNF691,ZNF692,ZNF697,ZNF703,ZNF710,ZNF740,ZNF775,ZNF777,ZNF800,ZNF827,ZNF865,ZXDC,ZYX
GO:CC	plasma membrane bounded cell projection	GO:0120025	FALSE	5.582782042704357e-11	10.253149327101841	2277	2654	386	22097	ABCA7,ABHD17C,ABL1,ABR,ACAP3,ACE,ACTB,ACTG1,ACTL9,ACTN1,ACTN2,ACTN3,ADAM11,ADAM15,ADCY2,ADCY3,ADCY5,ADCY9,ADCYAP1,ADGRA2,ADGRB1,ADGRL3,ADRA2A,AGAP2,AHCYL2,AIF1L,AJM1,ANKRD27,AOC3,AP3S1,APBB1,APBB2,APC2,APOE,ARC,ARF6,ARHGAP4,ARHGAP44,ARHGAP45,ARL8A,ASIC2,ATF4,ATL1,ATP1A2,ATP1B2,AUTS2,AVP,BASP1,BCL11B,BCR,BDNF,BIN1,BLOC1S3,BLVRB,BRINP1,BRSK1,BSN,C1QL1,CACNG7,CADM1,CALCR,CALM2,CAMK2G,CAMSAP3,CAPRIN1,CASK,CAV1,CBARP,CCDC120,CDC42BPB,CDC45,CDHR5,CDK5R1,CDK5R2,CDK6,CHL1,CHRM1,CHRNE,CLDN5,CLIP1,CLSTN2,CNIH2,CNR1,CORO1B,CORO1C,CPNE5,CPNE6,CPT1C,CRMP1,CYRIB,CYS1,CYTH2,CYTH3,DAB2IP,DDN,DENND1A,DGKZ,DHRS3,DLC1,DLG3,DLG4,DOC2A,DPYSL2,DSCAML1,DVL1,DYNLL1,DYRK1A,DZIP1,EIF4A3,EMX2,ENKD1,EPB41L3,EPHA6,EPHB2,EPHB3,EPS8L2,ERBB2,FAM89B,FBF1,FBXW11,FCHSD2,FGD3,FGF13,FLOT1,FMNL1,FSCN1,FSCN2,FUZ,FXR2,FYN,FZD4,FZD5,FZD9,GABBR1,GALR2,GDI1,GFRA1,GIPC1,GIT1,GLI1,GLI2,GLRA1,GPHN,GPR157,GRID2,GRIK3,GRIN1,GRIN2B,GRM3,GSK3A,GSN,HAP1,HCN1,HCN3,HCN4,HHIP,HNRNPU,HOMER1,HRH3,HSPB1,HTR7,IGF1R,INHA,INPP5A,INPP5E,INPP5F,INPP5J,INPPL1,INSRR,IRX3,ITGA5,ITGA8,JADE1,JPH4,KATNB1,KCNB1,KCNC1,KCNC3,KCNC4,KCND2,KCND3,KCNK1,KCNN2,KCNN3,KCNN4,KCNQ2,KIF1C,KISS1R,KLHL14,LDB3,LMTK3,LRP2,LRP4,LRP8,LRRC4,LRRTM1,LSM1,LZTS3,MAP1B,MAP4,MAP6,MAPK15,MAPK8IP1,MAPK8IP3,MAST1,MAX,MERTK,MICAL1,MICALL2,MKLN1,MSN,MYH10,MYO10,MYO15B,MYO7A,MYO9A,NCAM2,NCDN,NDFIP1,NEFL,NEFM,NEGR1,NETO1,NFIB,NGEF,NLGN2,NOS1,NOS1AP,NPC1L1,NPHP4,NR1D1,NRN1L,NSG1,NSMF,NTNG2,NTRK1,NTSR1,OCRL,ODF2,OLFM1,OTX2,P4HB,PACRG,PACSIN1,PAFAH1B1,PARVA,PCDH8,PCSK2,PDE4A,PDE4B,PDE6D,PDGFA,PDGFRA,PDZD7,PGRMC1,PHPT1,PIP4K2A,PJVK,PKD1,PKM,PLEC,PLEKHO1,PLK2,PLK3,PLXND1,POC1B,PPP1CA,PPP1R32,PRKACA,PRKAR1A,PRKAR1B,PRKAR2B,PRKCG,PRKCZ,PRKN,PROM2,PRPH,PRR12,PRRT2,PSD,PSD2,PTCH1,PTK7,PTPRM,PURA,RAB10,RAB22A,RAB34,RABEP2,RACK1,RAPGEF3,RAPH1,RARA,RASA1,RASGRP2,RGS14,RGS9BP,RHOA,RILP,RILPL1,ROGDI,RPL28,SAMD4A,SARM1,SBF2,SCN8A,SCRIB,SDC3,SEMA6A,SEPTIN10,SH2D3C,SH3BGRL3,SHANK1,SHANK3,SHARPIN,SHISA7,SHISA8,SHISA9,SIGMAR1,SIRT2,SLC12A5,SLC1A2,SLC30A3,SLC32A1,SLC4A10,SLC7A5,SLC7A8,SLC8A1,SLC8A3,SLC9A6,SNCG,SNPH,SNX1,SPG7,SPRY2,SPTBN4,SRD5A1,SSTR1,SSTR2,SSTR5,STRN4,STX1B,STX3,SUFU,SYN1,SYNGAP1,SYP,TACR3,TANC1,TAOK2,TBC1D10C,TBCC,TEKT2,TENM3,TENM4,TERF2,TESK1,TGFB1,TMEM266,TMEM80,TNFRSF21,TOR1A,TPBG,TPM1,TPRN,TRIM46,TRIM9,TRIOBP,TSC22D4,TTYH1,TUBB3,TWF2,UBE2Q1,UCN,ULK1,ULK3,UNC13A,UNC5C,UNC80,UPF3A,VAMP1,WASL,WDR47,WHRN,ZACN,ZMYND8
GO:CC	anchoring junction	GO:0070161	FALSE	1.0903025129575819e-9	8.962452986939805	905	2654	180	22097	ABCB4,ACTB,ACTG1,ACTN1,ACTN2,ACTN3,ADAM15,ADGRB1,ADGRL3,AFAP1L1,AIF1L,AJM1,ARF6,ARHGAP26,ARPC5L,ATN1,ATP1A2,ATP6V0C,BAIAP2L2,BBLN,C1QTNF5,CADM1,CADM3,CAMSAP3,CAPN1,CASK,CAV1,CCDC85B,CCDC88C,CCND1,CD151,CDC42BPB,CDC42EP4,CDH20,CDH3,CDH4,CLDN15,CLDN23,CLDN3,CLDN4,CLDN5,CLDN6,CLDN9,CLMP,CNN1,COL13A1,CORO1B,CORO1C,CSRP2,CYTH2,CYTH3,DES,DIXDC1,DLC1,DLG3,DLG4,DSP,DUOX2,EPB41L3,EPB41L4B,FBF1,FCHSD2,FES,FGF13,FGFR3,FHL3,FLNB,FLNC,FLOT1,FSCN1,FZD1,FZD2,FZD4,FZD5,GAB1,GIT1,GNB2,GSN,HCK,HMGA1,HSPB1,HSPG2,HYOU1,IGSF21,IRF2,ITGA5,ITGA8,JAG1,KCND2,KRT8,LASP1,LAT,LDB3,LIMS2,LIN7B,LLGL2,LPP,LSR,MAGI3,MAP2K1,MAPK15,MARCKS,MICALL2,MMP14,MRC2,MSN,NECTIN2,NOS1AP,NOTCH1,NPHP4,NPHS1,OBSCN,OBSL1,P4HB,PAK2,PARD6G,PARVA,PCBP2,PEAK1,PGM5,PI4KA,PLEC,PLPP3,PPIB,PPP1CA,PRICKLE4,PRKCG,PRKCH,PRKCZ,PRKD1,PTK7,PTPN12,PTPRA,PTPRK,PTPRM,RAB10,RAI14,RAP2B,RAP2C,RASIP1,RHOA,RHOB,RPL10A,RPL13A,RPL7,SCRIB,SIGMAR1,SIRT2,SLC3A2,SLC8A1,SLC8A3,SMAD7,SNTA1,SNTB1,SPTBN2,SPTBN4,SRP68,STX3,SYNM,TJP2,TMEM65,TNKS1BP1,TNS1,TNS2,TRAF4,TRIOBP,TRIP6,TSPAN33,TSPAN9,USP33,VANGL2,VEGFA,VSIG10,WDR1,WNK4,WTIP,YAP1,YES1,YWHAG,ZYX
GO:CC	Schaffer collateral - CA1 synapse	GO:0098685	FALSE	4.284938494393547e-9	8.368055407518424	98	2654	38	22097	ABR,ACTB,ACTG1,ADRB1,BCR,BSN,CASK,CHRM1,DVL1,FYN,GABBR1,GIPC1,IQSEC2,ITPR1,LRFN2,LRRC4,LRRC4C,NEFL,NETO1,NTNG1,NTNG2,PAFAH1B1,PCDH8,PRKAR1B,PRKCZ,PTPRA,RAP2A,RHOB,SHANK1,SLC30A1,SLC9A6,SNX27,STX3,SYN1,SYP,TUBB2B,WNT5A,WNT7A
GO:CC	neuron to neuron synapse	GO:0098984	FALSE	5.8480796175263725e-9	8.232986723393392	366	2654	90	22097	ABHD17C,ACTN2,ADGRB1,ADRA2A,ARC,ARHGAP44,ARHGEF9,ATP1B2,BCR,BSN,C1QL1,CACNG4,CACNG7,CADM1,CDK5R1,CHD4,CHRM1,CLSTN2,CNIH2,DGCR8,DLG3,DLG4,DVL1,EFNB3,EPHB2,FXR2,FYN,GIT1,GPHN,GRID2,GRIK3,GRIK4,GRIK5,GRIN1,GRIN2B,GRIN2D,GRM3,HOMER1,INPP4A,INSYN2A,ITGA8,ITPR1,LIN7B,LRFN4,LRP4,LRRC4,LRRC4C,LZTS3,MAP1B,NETO1,NLGN2,NLGN3,NOS1,NSMF,NTSR1,PAK2,PCBP1,PCBP2,PDE4B,PLPPR4,PLXNC1,PRKAR1B,PRKCG,PRKCZ,PRKN,PRR12,PRRT2,PSD,RGS14,ROGDI,RPL7,RUSC1,SCN8A,SCRIB,SHANK1,SHANK3,SHISA7,SHISA8,SHISA9,SIGMAR1,SLC30A1,SLC30A3,SLC6A9,SLC8A1,SLC8A3,SLITRK3,SYN1,SYNGAP1,SYT12,TANC1
GO:CC	presynapse	GO:0098793	FALSE	1.73529075831856e-8	7.760627746144759	564	2654	122	22097	ACTB,ACTG1,ADAM11,ADRA2A,AP3S1,ARF6,ARHGAP44,ASIC1,ATP2B1,ATP6V0C,BCL2L1,BDNF,BIN1,BLVRB,BRSK1,BSN,C1QL1,CADPS2,CASK,CBARP,CDK5R1,CHRM1,CNR1,CTBP2,DENND1A,DLG4,DNM1L,DOC2A,DOC2B,DVL1,EFNB3,EPHB2,ERBB2,FLOT1,FXR2,GABBR1,GDI1,GIPC1,GIT1,GPR158,GRIK3,GRIK4,GRIK5,GRIN1,GRIN2D,GRM3,HAP1,HCN1,HCN3,HRH3,IGSF21,KCNC1,KCNC3,KCNC4,KCTD12,KCTD8,LIN7B,LPAR2,LRFN2,METTL5,MICAL1,NEFL,NLGN2,NLGN3,NOG,NR4A1,NRXN2,NTNG1,NTNG2,NTSR1,OTOF,PACSIN1,PCDH17,PCDH8,PDE4B,PNKD,PPFIA3,PPP1CA,PRKCG,PRKN,PRRT2,RAB40C,RAB8B,RABAC1,RIMS1,RIMS2,ROGDI,SCAMP5,SCN8A,SCRIB,SLC1A2,SLC22A3,SLC30A3,SLC32A1,SLC4A10,SLC6A9,SLC8A1,SLC8A3,SLC9A6,SNCG,SNPH,SPTBN2,STX1B,STX3,STX6,STXBP2,SYN1,SYNGR3,SYNGR4,SYP,SYPL2,SYT12,TANC1,TOR1A,TPBG,TRIM9,TRIO,UCN,UNC13A,VAMP1,WNT7A,YWHAG
GO:CC	cell body	GO:0044297	FALSE	1.9569656293410233e-8	7.708416801893668	565	2654	122	22097	ABL1,ADAM11,ADCYAP1,ADRA2A,APOE,ARC,ASCL1,ASIC2,ASTN2,ATP1A2,ATP1B2,BRINP1,CACNG4,CACNG7,CDK5R1,CPNE5,CPNE6,CRMP1,DAB2IP,DDN,DENND1A,DPYSL2,DVL1,EIF4A3,EPHB2,FBXW11,FXR2,FYN,FZD5,GABBR1,GDI1,GFRA1,GLRA1,GRIK3,GSK3A,HCFC1,HCN3,HOMER1,IGF1R,INHA,INPP5F,ITGA8,KATNB1,KCNB1,KCNC1,KCNC3,KCNC4,KCND2,KCND3,KCNK1,KCNN2,KCNN3,KCNN4,KLHL14,LRP4,LRP6,LRP8,LSM1,MAP1B,MAPK8IP1,MAPK8IP3,MAST1,MYO10,NCDN,NEGR1,NEUROG1,NSMF,NTRK1,NTSR1,OLFM1,PACRG,PAFAH1B1,PCSK2,PDE10A,PDE1C,PGRMC1,PITPNM1,PITPNM3,PJVK,PLK3,PLXND1,PPP1CA,PPP1R1B,PRKAR2B,PRKCZ,PRPH,PSD2,PTK7,PURA,RACK1,ROGDI,RPL28,RTN4RL1,SIAH2,SIRT2,SLC12A5,SLC1A2,SLC22A3,SLC3A2,SLC4A10,SLC8A1,SLC8A3,SNCG,SOS1,SPTBN2,SPTBN4,SRD5A1,SYN1,TACR3,TANC1,TBX21,TGFB1,TMEM266,TTBK1,TUBB3,UCN,UNC5C,USP33,VGF,WDR47,WHRN,WNK4
GO:CC	neuronal cell body	GO:0043025	FALSE	1.976217286188536e-8	7.704165306203514	498	2654	111	22097	ABL1,ADAM11,ADCYAP1,ADRA2A,APOE,ARC,ASCL1,ASIC2,ASTN2,ATP1A2,BRINP1,CACNG7,CDK5R1,CPNE5,CPNE6,CRMP1,DAB2IP,DDN,DENND1A,DPYSL2,DVL1,EIF4A3,EPHB2,FBXW11,FXR2,FYN,FZD5,GABBR1,GDI1,GFRA1,GLRA1,GRIK3,GSK3A,HCFC1,HCN3,HOMER1,IGF1R,INHA,INPP5F,ITGA8,KATNB1,KCNB1,KCNC1,KCNC3,KCNC4,KCND2,KCND3,KCNK1,KCNN2,KCNN3,KCNN4,KLHL14,LRP4,LRP6,LRP8,LSM1,MAP1B,MAPK8IP1,MAST1,MYO10,NCDN,NEGR1,NEUROG1,NSMF,NTRK1,NTSR1,OLFM1,PAFAH1B1,PCSK2,PDE10A,PDE1C,PGRMC1,PJVK,PLK3,PPP1CA,PPP1R1B,PRKAR2B,PRKCZ,PRPH,PSD2,PTK7,PURA,RACK1,ROGDI,RTN4RL1,SIAH2,SIRT2,SLC12A5,SLC22A3,SLC3A2,SLC4A10,SLC8A1,SLC8A3,SNCG,SOS1,SPTBN2,SPTBN4,SRD5A1,TACR3,TANC1,TBX21,TGFB1,TMEM266,TTBK1,TUBB3,UCN,UNC5C,USP33,VGF,WDR47,WHRN
GO:CC	asymmetric synapse	GO:0032279	FALSE	5.052754774875283e-8	7.29647177884525	334	2654	82	22097	ABHD17C,ACTN2,ADGRB1,ADRA2A,ARC,ARHGAP44,ARHGEF9,BCR,BSN,C1QL1,CACNG4,CACNG7,CADM1,CDK5R1,CHD4,CHRM1,CLSTN2,CNIH2,DGCR8,DLG3,DLG4,DVL1,EFNB3,FXR2,FYN,GIT1,GPHN,GRID2,GRIK3,GRIK4,GRIK5,GRIN1,GRIN2B,GRIN2D,GRM3,HOMER1,INPP4A,INSYN2A,ITGA8,ITPR1,LIN7B,LRFN4,LRP4,LRRC4,LRRC4C,LZTS3,MAP1B,NETO1,NLGN3,NOS1,NSMF,PAK2,PCBP1,PCBP2,PDE4B,PLPPR4,PLXNC1,PRKCG,PRKCZ,PRKN,PRR12,PRRT2,PSD,RGS14,RPL7,RUSC1,SCN8A,SCRIB,SHANK1,SHANK3,SHISA7,SHISA8,SHISA9,SIGMAR1,SLC30A1,SLC6A9,SLC8A1,SLC8A3,SLITRK3,SYN1,SYNGAP1,TANC1
GO:CC	synaptic membrane	GO:0097060	FALSE	6.097880328306251e-8	7.214821102972642	399	2654	93	22097	ABHD17C,ACTN2,ADAM11,ADRA2A,ARC,ATP2B1,CACNG4,CACNG7,CASK,CBLN1,CHRM1,CHRNE,CLSTN2,CNIH2,CNR1,COL13A1,DDN,DENND1A,DLG3,DLG4,EFNB3,EPHB2,ERBB2,FAIM2,GABBR1,GLRA1,GPHN,GPR158,GRID2,GRIK3,GRIK4,GRIK5,GRIN1,GRIN2B,GRIN2D,GRM3,HCN1,IGSF21,ITGA5,ITGA8,KCNB1,KCNC1,KCNC3,KCNC4,KCND2,KCND3,KCNK1,KCNMA1,KCTD12,KCTD8,LIN7B,LPAR2,LRFN2,LRFN4,LRP4,LRRC4,LRRC4C,LRRTM1,NBEA,NETO1,NLGN2,NLGN3,NRXN2,NSG1,NTNG1,NTNG2,OTOF,PCDH17,PCDH8,PLPPR4,PRKCG,PRRT2,PTPRA,RAP2A,RIMS1,RIMS2,SCN8A,SCRIB,SHANK1,SHISA7,SHISA8,SHISA9,SIGMAR1,SLC1A2,SLC30A1,SLC6A9,SLITRK3,SNTA1,STX3,SYP,TMEM240,TMUB1,UNC13A
GO:CC	postsynaptic specialization	GO:0099572	FALSE	1.327726295653519e-7	6.876891443445839	346	2654	83	22097	ABHD17C,ACTN2,ADGRB1,ADRA2A,ARC,ARHGAP44,ARHGEF9,BCR,BSN,CACNG4,CACNG7,CADM1,CDK5R1,CHRM1,CLSTN2,CNIH2,DGCR8,DLG3,DLG4,DVL1,EFNB3,FXR2,FYN,GIT1,GPHN,GRID2,GRIK3,GRIK4,GRIK5,GRIN1,GRIN2B,GRIN2D,GRM3,HOMER1,INPP4A,INSYN2A,ITGA8,ITPR1,KCNB1,KCND2,KCND3,LIN7B,LRFN4,LRP4,LRRC4,LRRC4C,LRRTM1,LZTS3,MAP1B,NETO1,NLGN2,NOS1,NSMF,PAK2,PCBP1,PCBP2,PDE4B,PLPPR4,PRKCG,PRKCZ,PRKN,PRR12,PRRT2,PSD,RGS14,RPL7,RUSC1,SCN8A,SCRIB,SHANK1,SHANK3,SHISA7,SHISA8,SHISA9,SIGMAR1,SLC30A1,SLC6A9,SLC8A1,SLC8A3,SLITRK3,SYN1,SYNGAP1,TANC1
GO:CC	postsynaptic density	GO:0014069	FALSE	1.4831997357674794e-7	6.828800360569276	318	2654	78	22097	ABHD17C,ACTN2,ADGRB1,ADRA2A,ARC,ARHGAP44,ARHGEF9,BCR,BSN,CACNG4,CACNG7,CADM1,CDK5R1,CHRM1,CLSTN2,CNIH2,DGCR8,DLG3,DLG4,DVL1,EFNB3,FXR2,FYN,GIT1,GPHN,GRID2,GRIK3,GRIK4,GRIK5,GRIN1,GRIN2B,GRIN2D,GRM3,HOMER1,INPP4A,INSYN2A,ITGA8,ITPR1,LIN7B,LRFN4,LRP4,LRRC4,LRRC4C,LZTS3,MAP1B,NETO1,NOS1,NSMF,PAK2,PCBP1,PCBP2,PDE4B,PLPPR4,PRKCG,PRKCZ,PRKN,PRR12,PRRT2,PSD,RGS14,RPL7,RUSC1,SCN8A,SCRIB,SHANK1,SHANK3,SHISA7,SHISA8,SHISA9,SIGMAR1,SLC30A1,SLC6A9,SLC8A1,SLC8A3,SLITRK3,SYN1,SYNGAP1,TANC1
GO:CC	distal axon	GO:0150034	FALSE	1.6126762791434608e-7	6.792452802041557	279	2654	71	22097	ABL1,ACAP3,ACTB,ACTG1,ADRA2A,APBB1,APBB2,ARHGAP4,AUTS2,BASP1,BIN1,BLVRB,BRSK1,CBARP,CCDC120,CDK5R1,CDK5R2,CHRM1,CNR1,CRMP1,CYTH2,DVL1,FGF13,FSCN1,FXR2,GIT1,GRIK3,GRIN1,HAP1,HCN3,INPP5J,KATNB1,KCNC1,KCNC3,KCNC4,LRRTM1,MAP1B,MAPK8IP3,MICAL1,MYO9A,NEFL,NGEF,NTSR1,OLFM1,OTX2,PACSIN1,PAFAH1B1,PRKCG,PRRT2,PTCH1,SIGMAR1,SIRT2,SLC32A1,SLC4A10,SLC8A1,SLC8A3,SLC9A6,SNCG,STX3,SYP,TANC1,TAOK2,TOR1A,TPBG,TUBB3,TWF2,UCN,UNC13A,UNC5C,WDR47,WHRN
GO:CC	nucleus	GO:0005634	FALSE	2.2615650424225558e-7	6.645590917465264	10074	2654	1357	22097	ABCB4,ABCB6,ABL1,ACHE,ACTB,ACTG1,ADAMTS4,ADPRS,ADRA1A,AEBP2,AGAP2,AGAP3,AGO1,AGO3,AHDC1,AKIRIN2,AKT3,AKTIP,ALDOA,ALKBH4,ALX1,ALX4,AMDHD2,ANKRD11,ANKRD17,ANKRD34B,ANP32A,ANP32B,APBB1,APBB2,APEH,APLP1,APOE,ARFGEF1,ARGLU1,ARHGAP4,ARID1A,ARID1B,ARID2,ARID4A,ARID4B,ARID5B,ARIH1,ARL4D,ARRB2,ARX,ASCL1,ASXL3,ATF4,ATG12,ATN1,ATOH1,ATP2B1,ATPAF2,ATXN1,ATXN2L,ATXN7,ATXN7L3,AUTS2,AXIN2,B4GALT2,BAG3,BAG4,BAHD1,BAIAP2L2,BANF1,BAP1,BARHL1,BASP1,BATF3,BAZ1B,BBX,BCL11A,BCL11B,BCL2L1,BCL3,BCL6,BCL6B,BCL9L,BCORL1,BHLHA15,BHLHA9,BHLHE22,BHLHE23,BHLHE40,BHLHE41,BICRA,BICRAL,BIN1,BIRC6,BLVRB,BMI1,BNC2,BOP1,BPNT2,BRD2,BRD7,BRF1,BRI3,BRMS1,BRPF1,BRSK1,BRWD1,BRWD3,BSN,BTG1,BTG3,BUD23,CADPS2,CALM2,CAMK1D,CAMK2G,CAMK2N2,CAMKK1,CAMSAP3,CAMTA2,CAPRIN2,CAPS,CARNMT1,CASK,CASZ1,CAVIN1,CBFB,CBX4,CBX8,CCDC106,CCDC13,CCDC8,CCDC85B,CCDC88B,CCND1,CCND2,CCND3,CCNDBP1,CCNE2,CCNF,CCNG2,CCNO,CDAN1,CDC25B,CDC25C,CDC45,CDK12,CDK13,CDK2AP1,CDK2AP2,CDK5R1,CDK6,CDK9,CDKN1C,CDKN2AIP,CDKN2C,CDX1,CDX2,CDYL,CDYL2,CEBPA,CEBPB,CEBPD,CELF4,CENPB,CENPX,CERS2,CFL2,CGGBP1,CHD1,CHD3,CHD4,CHD7,CHD9,CHFR,CHMP2A,CHMP4B,CHRAC1,CHST2,CIAO2A,CIC,CIRBP,CITED2,CLIP1,CLK2,CNOT11,CNOT3,CNOT4,CNOT6,CNPPD1,COPS7B,COPS8,CPSF6,CPSF7,CREB1,CREB3L1,CREBRF,CSNK2A2,CSRNP2,CSRP2,CTBP2,CTCF,CTDNEP1,CTDSP1,CTDSP2,CTDSPL,CUL4B,CUX1,CUX2,CXXC1,CXXC5,CYP1B1-AS1,CYTH3,DACH1,DBP,DBX1,DCAF17,DDN,DDX39A,DDX42,DDX51,DEAF1,DEDD,DEK,DENND4A,DES,DGCR8,DGKZ,DLC1,DLX1,DLX2,DLX3,DLX4,DLX6,DMPK,DMRT3,DNLZ,DNMT3B,DOC2A,DOK1,DPF3,DPH1,DPP9,DRAP1,DSP,DTX4,DUSP16,DUSP2,DUSP23,DUSP4,DUSP6,DUSP9,DVL2,DYNLL1,DYRK1A,DYRK1B,DYRK2,DZIP1,E2F3,E2F7,E4F1,EBF2,EBF3,ECPAS,EDC4,EEF1D,EFNB1,EGLN2,EGR1,EGR2,EGR3,EHMT2,EID3,EIF1,EIF1AD,EIF4A3,EIF6,ELF1,ELF2,ELF3,ELL,ELL3,ELP5,EME2,EMX1,EMX2,ENOPH1,EOMES,EPAS1,EPC1,EPC2,EPHA6,EPHB2,EPOP,ERBB2,ERF,ERG,ESR1,ESRP1,ESRP2,ESRRA,ETV6,EVX2,EZH2,FAHD1,FAM110C,FAM120A,FAM120C,FAM193B,FAM20B,FAM53B,FAM53C,FAM83G,FBLL1,FBXL17,FBXO11,FBXW11,FEM1B,FEM1C,FEN1,FEV,FEZF1,FEZF2,FGF12,FGF13,FGF2,FHL3,FIBP,FIGN,FLI1,FLOT1,FOS,FOSB,FOSL2,FOXA2,FOXB1,FOXC1,FOXC2,FOXD3,FOXE1,FOXF2,FOXG1,FOXI3,FOXJ1,FOXJ3,FOXK1,FOXL1,FOXL2,FOXL2NB,FOXL3,FOXN3,FOXO1,FOXO3,FOXO6,FOXP2,FOXQ1,FRAT1,FRAT2,FST,FSTL3,FXR2,FYN,FZD10,GABPB1,GADD45G,GAPDH,GATA2,GATA3,GATA6,GATAD1,GATAD2B,GBX2,GDAP1,GEMIN6,GGNBP2,GGPS1,GLI1,GLI2,GMIP,GNL1,GNL3,GON7,GPR158,GPRC5B,GPSM1,GPX4,GRIK5,GRK5,GRWD1,GSC,GSK3A,GSN,GSTP1,GSX2,GTF2A1,GTPBP3,H1-1,HAND1,HAND2,HAP1,HBP1,HCFC1,HCFC1R1,HCFC2,HCK,HELT,HELZ2,HES1,HES5,HES7,HEXIM1,HEY1,HHEX,HIC1,HIF3A,HIRA,HIVEP1,HIVEP2,HLX,HMG20A,HMGA1,HMGB1,HMGB2,HMGN2,HMX2,HMX3,HNF1B,HNRNPA0,HNRNPDL,HNRNPH1,HNRNPL,HNRNPR,HNRNPU,HNRNPUL1,HOXA1,HOXA10,HOXA13,HOXA3,HOXA4,HOXA5,HOXA6,HOXA7,HOXA9,HOXB1,HOXB2,HOXB3,HOXB5,HOXB6,HOXB7,HOXB8,HOXB9,HOXC10,HOXC11,HOXC12,HOXC13,HOXC4,HOXC5,HOXC6,HOXC8,HOXC9,HOXD1,HOXD10,HOXD11,HOXD12,HOXD3,HOXD4,HOXD8,HOXD9,HR,HSF1,HSF2,HSF2BP,HSF4,HSPB1,HSPB8,HSPB9,HTATSF1,HTRA2,ID2,ID3,ID4,IDH3B,IER3,IFFO1,IGF2BP2,IGFLR1,IKZF2,IKZF4,ILF3,ILRUN,IMP3,INCA1,ING1,ING2,INKA1,INO80D,INPP4A,INPP5E,INPPL1,INSM1,INSM2,INTS10,INTS13,INTS15,INTS6,IPO13,IPO4,IRF1,IRF2,IRF2BP1,IRF2BP2,IRF2BPL,IRF7,IRS1,IRX1,IRX2,IRX3,IRX4,IRX5,ISCU,ISL2,ISY1,ITPKB,ITPR1,JADE1,JADE2,JARID2,JMJD6,JMJD8,JPH1,JPH2,JPT1,JRK,JUN,JUNB,JUND,KANSL1,KANSL3,KAT2A,KAT2B,KAT6B,KAT8,KATNB1,KCTD1,KCTD13,KCTD15,KCTD5,KDM2B,KDM3A,KDM3B,KDM6B,KDM7A,KEAP1,KHDRBS1,KHDRBS3,KHNYN,KIAA0319L,KIFC2,KLF10,KLF12,KLF13,KLF14,KLF3,KLF4,KLF5,KLF6,KMT2A,KMT2B,KMT5B,KPNB1,KRT14,KRT7,KRT8,L3MBTL3,LAMA5,LAT,LBX1,LBX2,LCOR,LDB1,LDOC1,LHX1,LHX2,LHX5,LHX9,LIG1,LIMD2,LIMS2,LMO1,LMO2,LMO4,LMX1B,LOXL3,LPIN2,LPP,LRCH4,LRRC32,LRRC45,LRWD1,LSM1,LSM11,LTB4R2,LTC4S,LYPLA1,LYPLA2,LYRM4,MACROH2A2,MAD2L1BP,MAD2L2,MAF,MAF1,MAFA,MAFB,MAFF,MAGI3,MAML1,MAML2,MAP2K1,MAP2K7,MAPK15,MAPK4,MAPK8IP1,MAPKAPK3,MARCKS,MARVELD1,MAX,MAZ,MBD1,MBD3,MBD5,MBD6,MBNL1,MBNL3,MCIDAS,MCM7,MCRIP1,MCRIP2,MECOM,MED12L,MED13L,MED24,MED31,MEF2C,MEGF8,MEIS1,MEIS2,MEN1,METTL23,METTL5,METTL8,MEX3A,MEX3B,MEX3C,MIDEAS,MIDN,MIER3,MIF,MIS18A,MIXL1,MKLN1,MKNK2,MLLT3,MLLT6,MLST8,MLX,MMP14,MN1,MNT,MOB3C,MORC4,MORF4L1,MOSPD1,MOV10,MPND,MPO,MRGBP,MRPL2,MRPL40,MRPS26,MRTFB,MSH3,MSI1,MSL1,MSL2,MSN,MSRB1,MSX1,MTA1,MTA2,MTA3,MUC1,MXD4,MXI1,MYB,MYC,MYCL,MYCN,MYF6,MYH10,MYO10,MYOD1,MYRF,MZT2B,NBEA,NCAM2,NCAPD3,NCAPH2,NCL,NCOA2,NDUFA13,NDUFAF3,NDUFAF6,NDUFS2,NECAB3,NEIL1,NELFB,NEUROD2,NEUROG1,NEUROG2,NFAT5,NFATC2IP,NFIA,NFIB,NFIC,NFIX,NFKB2,NFKBIA,NFX1,NIPBL,NKX2-1,NKX2-2,NKX2-4,NKX2-5,NKX2-8,NKX6-1,NKX6-2,NLK,NLRP1,NOC4L,NOL3,NOL4,NOL4L,NOS1,NOS1AP,NOSIP,NOTCH1,NOTCH3,NOVA1,NPAS2,NPAS3,NPAS4,NPEPPS,NPHP4,NPM3,NR0B1,NR1D1,NR1H2,NR1H3,NR2E1,NR2F1,NR2F2,NR2F6,NR3C1,NR3C2,NR4A1,NR4A2,NR4A3,NR5A1,NR6A1,NRF1,NRG1,NRIP1,NRL,NRM,NSG1,NSMF,NSUN2,NTN1,NUAK1,NUP188,NXN,NYNRIN,OAZ1,OBSCN,OCRL,ODF2,OLIG2,OLIG3,ONECUT1,ONECUT2,ORC4,OSBPL11,OTX1,OTX2,OVCA2,P3H4,PACRG,PAFAH1B1,PAK2,PANK4,PARD6G,PARP10,PARVA,PATL1,PATZ1,PAWR,PAX1,PAX2,PAX6,PAX7,PAX9,PBRM1,PBX1,PBX2,PBX3,PCBP1,PCBP2,PCBP4,PCF11,PCSK2,PDE4A,PDE4B,PDGFRA,PDS5A,PDZD7,PFKFB3,PGAM2,PHACTR3,PHC1,PHF1,PHF12,PHF19,PHF20,PHF21A,PHF23,PHIP,PHLDA1,PHLPP1,PHOX2B,PHPT1,PIAS3,PIF1,PIK3R5,PIM1,PIP4K2A,PIP4K2B,PITX1,PITX2,PITX3,PKD1,PKM,PKN1,PKN3,PKNOX2,PLAG1,PLAGL2,PLCB3,PLEKHO1,PLK2,PLK3,PLPP7,PLSCR3,PM20D2,PNKD,PNKP,PNMA2,PNRC2,POGZ,POLD4,POLR1A,POLR2F,POLR2I,POU2F1,POU2F3,POU3F1,POU3F2,POU3F3,POU4F2,POU6F1,PPAN,PPAN-P2RY11,PPIB,PPM1A,PPP1CA,PPP1R1B,PPP2R2A,PPP2R5B,PPP2R5D,PPP6R1,PPP6R3,PRDM10,PRDM11,PRDM16,PRDX5,PRELID1,PRICKLE2,PRICKLE4,PRKACA,PRKAG1,PRKAG2,PRKCE,PRKCG,PRKCZ,PRKD1,PRKD2,PRKG1,PRKN,PRKRA,PROB1,PROX1,PRPF38B,PRR12,PRR14,PRRX1,PRSS23,PSMF1,PTBP1,PTCD3,PTMA,PTOV1,PTP4A2,PTPN12,PTPN5,PURA,PURG,PWWP2B,PYDC1,QKI,RAB11FIP2,RAB2A,RAB34,RACK1,RAD9A,RADX,RAI14,RAI2,RAP1GDS1,RAPH1,RARA,RARG,RASD1,RAVER2,RAX,RBFOX1,RBFOX2,RBM14,RBM15B,RBM20,RBM24,RBM38,RBM45,RBMS1,RCL1,RCOR2,RCOR3,REC8,RECQL4,RELA,RELT,REPIN1,RETREG1,REXO1,RFX3,RFX7,RGCC,RGS14,RHOA,RHOB,RIF1,RILPL1,RING1,RLF,RNF11,RNF123,RNF165,RNF208,RNU4-39P,ROGDI,RORB,RPL10A,RPL13A,RPL23A,RPL36,RPL36AL,RPL7,RPP21,RPP25,RPP25L,RPRD1A,RPRD2,RPS6KA3,RRAGC,RREB1,RRM2,RRP1B,RTF1,RUNX1,RUNX1T1,RUNX3,RUSC1,RXRB,RYBP,S100A16,SAE1,SALL1,SALL2,SALL4,SAMD11,SAMD4A,SAP25,SART3,SASH1,SATB1,SATB2,SCAF4,SCD,SCRIB,SCRT1,SCRT2,SCX,SENP3,SENP3-EIF4A1,SERF2,SETBP1,SETD1A,SETD1B,SETD5,SETD6,SETD7,SFMBT1,SFN,SGK1,SH2B1,SH3BGRL2,SH3BGRL3,SH3D21,SH3GLB2,SHB,SHLD2,SIAH2,SIGMAR1,SIK2,SIM2,SIN3A,SINHCAF,SIPA1,SIRT2,SIX2,SIX3,SIX4,SIX5,SKI,SLC16A3,SLC22A3,SLC26A11,SLC2A4RG,SLC30A1,SLC39A7,SLC3A2,SLC8A1,SMAD1,SMAD3,SMAD4,SMAD6,SMAD7,SMARCA1,SMARCA2,SMARCA5,SMARCD1,SMARCD3,SMC3,SMC5,SMG7,SMPD4,SMURF2,SNHG25,SNORA50C,SNORD104,SNORD105,SNORD105B,SNORD124,SNORD95,SNORD96A,SOCS1,SOCS7,SOX1,SOX10,SOX11,SOX12,SOX13,SOX14,SOX17,SOX2,SOX21,SOX3,SOX9,SP1,SP3,SP4,SP5,SP8,SP9,SPAG7,SPESP1,SPRN,SPRY2,SPTBN4,SREBF1,SREBF2,SRP68,SRRM2,SRRM4,SRRT,SRSF4,SRSF6,SRSF7,SRSF9,SS18L1,SSBP3,SSBP4,STAG2,STAT5B,STK11,STK24,STK3,STK35,STK40,STOX1,STOX2,STUB1,STX1B,STX3,STX6,SUDS3,SUFU,SUPT16H,SUZ12,SYN1,SYVN1,TACC1,TACSTD2,TAL1,TAOK2,TASOR,TBCB,TBX15,TBX18,TBX2,TBX20,TBX21,TBX4,TBXT,TCF15,TCF24,TCF4,TCF7L1,TCIRG1,TEAD1,TECPR1,TECR,TEF,TEKT2,TENM4,TENT4B,TERF2,TESK1,TFAP2A,TFAP2E,TFAP4,TGIF1,THOC6,THRA,TIAL1,TIGD5,TIMM13,TIMP3,TIPIN,TJP2,TLE3,TLE4,TLK1,TLX1,TLX2,TLX3,TMC6,TMEM190,TMUB1,TNFSF13,TNKS,TNKS1BP1,TNRC18,TNRC6A,TOB1,TOB2,TOR1A,TOR1B,TOR2A,TOR4A,TOX3,TOX4,TP53INP2,TP53TG5,TPI1,TRADD,TRAF4,TRERF1,TRIB1,TRIB2,TRIM11,TRIM24,TRIM25,TRIM41,TRIM66,TRIM7,TRIM8,TRIOBP,TRIP6,TRMT112,TRPS1,TSC22D1,TSC22D3,TSC22D4,TSEN34,TSEN54,TSHZ1,TSHZ2,TSPAN2,TSR1,TSSK6,TTBK1,TTC3,TUBB2A,TUBB2B,TUBB3,TWIST1,TWIST2,TYRO3,UBA7,UBASH3B,UBE2B,UBE2D3,UBE2H,UBE2M,UBE2O,UBE2Q1,UBE2QL1,UBE2Z,UBIAD1,UBL4A,UBN2,UBQLN2,UBR5,UBTF,UCKL1,UFD1,UNCX,UPF3A,UROD,USB1,USF2,USP2,USP2-AS1,USP25,USP3,USP32,USP33,USP38,USP39,USP7,VAX1,VEGFA,VEZF1,VGLL2,VGLL4,VPS51,VPS54,VSIG10L,WASL,WBP4,WDR83,WNK1,WRAP53,WRN,WTIP,WWP2,XPO1,XPO7,XRCC1,YAP1,YBX1,YPEL3,YPEL5,YY1,ZBED6,ZBTB10,ZBTB12,ZBTB16,ZBTB20,ZBTB22,ZBTB42,ZBTB48,ZBTB7A,ZBTB7B,ZC3H11A,ZC3H12A,ZC3H15,ZC3H4,ZC3H7B,ZCWPW1,ZEB2,ZFHX2,ZFHX3,ZFHX4,ZFP36,ZFP36L1,ZFP36L2,ZFPM2,ZFR,ZFTA,ZHX2,ZIC1,ZIC2,ZIC5,ZKSCAN2,ZKSCAN5,ZMIZ1,ZMYM2,ZMYND8,ZNF114,ZNF217,ZNF219,ZNF276,ZNF292,ZNF319,ZNF362,ZNF423,ZNF462,ZNF48,ZNF503,ZNF513,ZNF516,ZNF521,ZNF532,ZNF572,ZNF574,ZNF609,ZNF618,ZNF628,ZNF691,ZNF692,ZNF697,ZNF703,ZNF710,ZNF740,ZNF775,ZNF777,ZNF800,ZNF827,ZNF865,ZXDC,ZYX
GO:CC	postsynaptic membrane	GO:0045211	FALSE	3.495996224501949e-7	6.4564290450533255	278	2654	70	22097	ABHD17C,ACTN2,ADRA2A,ARC,CACNG4,CACNG7,CBLN1,CHRM1,CHRNE,CLSTN2,CNIH2,COL13A1,DDN,DLG3,DLG4,EFNB3,EPHB2,FAIM2,GABBR1,GLRA1,GPHN,GPR158,GRID2,GRIK3,GRIK4,GRIK5,GRIN1,GRIN2B,GRIN2D,GRM3,HCN1,IGSF21,ITGA5,ITGA8,KCNB1,KCNC1,KCNC3,KCNC4,KCND2,KCND3,KCNMA1,KCTD12,KCTD8,LIN7B,LRFN2,LRFN4,LRRC4,LRRC4C,LRRTM1,NBEA,NETO1,NLGN2,NLGN3,NSG1,PCDH17,PCDH8,PLPPR4,PRRT2,SCN8A,SCRIB,SHANK1,SHISA7,SHISA8,SHISA9,SIGMAR1,SLC30A1,SLC6A9,SLITRK3,SNTA1,TMUB1
GO:CC	neuron spine	GO:0044309	FALSE	3.970117159914224e-7	6.401196676825433	176	2654	51	22097	ABHD17C,ABR,ACTN2,ADGRB1,ARC,ARHGAP44,ASIC2,ATP1A2,BCR,CDK5R1,CNIH2,DDN,DLG4,DVL1,EPHB2,FXR2,GABBR1,GIPC1,GRID2,GRIN1,GRM3,HAP1,HOMER1,ITGA8,KCNC3,KCND2,KCND3,KCNN2,LRRC4,LZTS3,MAP1B,NOS1,NR1D1,NTSR1,PDE4B,PPP1CA,PRKACA,PRKAR2B,PRRT2,PSD,RGS14,RHOA,SHANK1,SHANK3,SHISA7,SHISA8,SHISA9,SLC8A3,SLC9A6,STRN4,ZMYND8
GO:CC	RNA polymerase II transcription regulator complex	GO:0090575	FALSE	5.209713015993677e-7	6.283186199733707	258	2654	66	22097	ASCL1,ATF4,ATXN7,ATXN7L3,BATF3,BCL9L,CBFB,CEBPA,CEBPB,CEBPD,CHD4,CREB1,DBP,DRAP1,E2F3,E2F7,FOS,FOSL2,GTF2A1,HAND1,HMGA1,HNRNPU,HOXB9,ING2,JUN,JUNB,JUND,KAT2A,LDB1,LMO4,MAF,MAFB,MAFF,MAX,MED24,MED31,MXI1,MYB,MYC,MYF6,NCOA2,NKX2-5,NPAS2,NR1H2,NR1H3,NR5A1,PBX1,POU2F1,RARA,RUNX1,RUNX3,RXRB,SMAD1,SMAD3,SMAD4,SMAD6,SMAD7,STAT5B,TCF15,TCF4,TCF7L1,TEAD1,THRA,TLE3,TLE4,YAP1
GO:CC	actin cytoskeleton	GO:0015629	FALSE	0.000001400484782101132	5.853721605930318	515	2654	108	22097	ABL1,ACTB,ACTG1,ACTL9,ACTN1,ACTN2,ACTN3,ACTR1A,AFAP1L1,AIF1L,ALDOA,APC2,ARC,ARPC5L,ASB2,AUTS2,BAG3,BIN1,BMF,CAPZA2,CASK,CCDC102A,CDC42BPB,CDC42EP3,CDC42EP4,CFL2,CLDN5,CNN1,CNR1,CORO1B,CORO1C,DENND2A,DGKH,DIXDC1,DLC1,DYRK1A,FHL3,FLNB,FLOT1,FSCN1,FSCN2,FYN,GAS2L1,GAS7,GSN,HAP1,HCK,INTS6,KAT2B,KEAP1,KLHL14,LASP1,LDB3,LIMCH1,LIMD2,LLGL2,LMOD1,LPP,MARCKS,MICAL1,MICALL2,MSRB1,MST1R,MYH10,MYL6,MYL6B,MYO10,MYO15B,MYO19,MYO7A,MYO9A,NOS1AP,NPM3,NTN1,ONECUT2,PARVA,PAWR,PEAK1,PGM5,PJVK,PKNOX2,POU6F1,PRICKLE4,PRKCZ,PTPN12,RAB22A,RAI14,RAPGEF3,RARA,RHOQ,SHLD2,SMTNL2,SPRY2,SPTAN1,SPTBN2,SPTBN4,TAOK2,TLNRD1,TPM1,TPM2,TRIOBP,TRIP6,TWF2,WASL,WDR1,WHRN,YES1,ZYX
GO:CC	endomembrane system	GO:0012505	FALSE	0.000001560128554023849	5.806839614464177	4777	2654	691	22097	A1BG,ABCA7,ABCB6,ABCD1,ABCG1,ABHD17C,ABL1,ACAP1,ACE,ACHE,ACTL9,ACTN1,ACTN2,ADAM15,ADAMTS5,ADAMTS7,ADAMTSL4,ADCY3,ADRA1A,ADRA2C,ADRB1,AGAP2,AHCYL2,ALDOA,ALG12,ALG3,ALX1,AMPD3,ANKRD13B,ANKRD13D,ANKRD17,ANKRD27,ANKRD50,ANO8,ANP32A,AOC3,AP1G2,AP3S1,AP4M1,AP5B1,APBB1,APBB2,APC2,APEH,APH1B,APLP1,APOA1,APOE,ARC,ARF3,ARF6,ARFGAP2,ARFGEF1,ARHGAP26,ARHGAP44,ARHGAP45,ARHGAP5,ARL5A,ARL8A,ARRB2,ARRDC3,ARRDC4,ARSA,ARSB,ASAP2,ASIC1,ASTN2,ATL1,ATP10A,ATP1A2,ATP2A2,ATP2B1,ATP6V0C,ATP6V1E2,AUP1,AVP,B3GALT6,B3GAT1,B3GAT3,B3GNT2,B3GNT9,B4GALT2,B4GAT1,BANF1,BBC3,BCAP31,BCL2L1,BCL2L11,BCL6,BDNF,BIN1,BIRC6,BLOC1S3,BMP4,BPNT2,BRI3,BRSK1,BSN,C1QTNF5,C2CD2L,C3,CACNG7,CALCR,CAMK2G,CAPN1,CAV1,CAVIN1,CBARP,CBLN3,CCDC120,CCDC47,CCDC88B,CCN1,CCN2,CCND1,CCND2,CCR10,CDAN1,CDC42EP3,CDC42EP4,CDHR5,CDK13,CDS1,CERCAM,CERS2,CHGA,CHGB,CHMP2A,CHMP4B,CHODL,CHPF,CHRDL1,CHST1,CHST14,CHST2,CHST8,CHSY1,CHSY3,CIDEB,CKAP4,CLIP1,CLSTN2,CNIH2,COG1,COL11A2,COL13A1,COL1A2,COL27A1,COL6A1,COL7A1,CORO1C,CPNE6,CPT1C,CREB3L1,CRELD2,CRTAP,CSNK2A2,CTDNEP1,CTSA,CUX1,CYB561D2,CYB5R1,CYB5R4,CYP1B1,CYP26A1,CYP26B1,CYRIB,CYTH2,CYTH3,DACH1,DCST1,DCST2,DDN,DENND2B,DERL3,DGAT1,DGKH,DHH,DHRS3,DIPK1A,DIPK2A,DKK1,DLC1,DLG4,DMPK,DNM1L,DOC2A,DOLK,DPAGT1,DPM2,DSP,DUOX2,DUOXA2,DUSP2,DVL1,DYNLL1,ECPAS,EEF1D,EHBP1L1,ELF3,ELOVL4,EMC9,EPC1,EPHX3,ERBB2,ERP29,ESR1,ESYT2,EXT2,FADS2,FADS3,FAIM2,FAM20A,FAM20B,FBN1,FBXW11,FCHSD2,FCMR,FES,FGD3,FGFR3,FIBP,FKBP10,FKBP2,FKBP9,FLOT1,FNDC5,FOS,FSTL1,FSTL3,FTL,FUT8,FYN,FZD5,FZD7,FZD8,FZD9,GABBR1,GALNT17,GALNT3,GALNT4,GALT,GAPDH,GATA6,GDI1,GDNF,GDPD3,GFRA1,GIPC1,GLT8D2,GLUD1,GOLPH3,GPAA1,GPSM1,GPX4,GRAMD1B,GRAMD2A,GRIK5,GRIN1,GRIN2B,GRIN2D,GRK5,GSN,GSTP1,GTPBP2,HAP1,HCK,HHATL,HLA-DMA,HMGB1,HNRNPR,HOOK2,HOXA7,HS3ST2,HS3ST4,HS3ST5,HS6ST2,HS6ST3,HSD17B12,HSD3B7,HSPG2,HTR7,HTRA2,HYOU1,IFFO1,IGF2,IGFBP7,IHH,INPP4A,INPP5E,INPP5F,INPPL1,INSIG1,IRF7,ITGA5,ITGA8,ITM2B,ITPKB,ITPR1,IZUMO1,JMJD8,JPH1,JPH2,JPH3,JPH4,JSRP1,KCMF1,KCNG3,KCNK1,KDELR1,KDSR,KEAP1,KIAA0319L,KIF13A,KIF1C,KLF5,KLHL14,KLK13,KPNB1,KRTCAP2,LAMB2,LAPTM4B,LAT,LEFTY2,LFNG,LGR6,LHFPL2,LMF2,LMTK3,LNPEP,LOXL1,LPCAT3,LPGAT1,LPIN2,LRGUK,LRP2,LRP3,LRP6,LRRTM1,LTBR,LTC4S,LYPLA1,LYPLA2,MAD2L1BP,MAMDC4,MAN1C1,MAN2A1,MAP1LC3A,MAP2K1,MAP4K2,MAP6,MAPK15,MAPK8IP1,MAPK8IP3,MARCHF4,MBOAT1,MBOAT2,MBOAT7,MDGA1,MELTF,MEN1,MFSD12,MGAT2,MGAT4B,MGAT5B,MICAL1,MICALL2,MIF,MLX,MMP14,MON1B,MOSPD1,MPO,MTA1,MTMR12,MUC1,MXRA7,MYC,MYCBPAP,MYRF,NBEA,NCAM1,NCDN,NDFIP1,NDST2,NECAB3,NENF,NIPA1,NOC4L,NOL3,NOS1,NOS1AP,NOSIP,NOTCH1,NOTCH3,NOTUM,NPTX1,NR3C2,NR4A1,NRM,NSG1,NSMF,NTN3,NTRK1,NTSR1,NUP188,OBSL1,OCRL,OLFM1,OSBPL11,OST4,OTOF,P3H4,P4HB,PACS1,PACS2,PACSIN1,PACSIN3,PAFAH1B1,PAK2,PARP10,PCDH7,PCSK2,PCSK7,PDE4B,PDGFA,PDGFB,PDGFRA,PDZD8,PGRMC1,PHF20,PI4K2B,PIGP,PIGQ,PIP4K2B,PITPNM1,PITPNM3,PKD1,PKDCC,PKM,PKN1,PKN3,PLCB2,PLK3,PLPP3,PLPP7,PMEPA1,PNRC2,POC1B-GALNT4,POFUT1,PORCN,POU2F1,PPFIA3,PPIB,PPM1L,PRICKLE2,PRKACA,PRKAR1A,PRKAR1B,PRKCE,PRKCZ,PRKD1,PRKD2,PRKG1,PRKN,PRRT2,PRSS23,PSMF1,PTCH1,PTDSS1,PTP4A2,PTPN5,RAB10,RAB11A,RAB11FIP1,RAB11FIP2,RAB11FIP5,RAB1B,RAB20,RAB22A,RAB24,RAB2A,RAB2B,RAB33A,RAB34,RAB40C,RAB43,RAB8B,RABAC1,RABEP2,RAP1GDS1,RAP2A,RAP2B,RAP2C,RAPGEF3,RASD1,RASIP1,RBFOX1,RBM15B,RCN1,RDH10,REEP1,RETREG1,RETREG2,RHBDF2,RHOA,RHOB,RHOBTB2,RHOF,RICTOR,RIF1,RILP,RIPOR1,RND2,RNF11,RNF122,RNF123,RNF19B,RNF26,ROGDI,RPL36AL,RUSC1,SBF2,SCAMP5,SCD,SDC3,SDF4,SELENOM,SELENON,SEMA3B,SEMA6D,SERP2,SERPINB1,SGK1,SH3BGRL2,SHH,SHISA3,SIAH2,SIGMAR1,SIK2,SIPA1,SIRPA,SIX5,SLC16A3,SLC22A3,SLC26A11,SLC27A3,SLC30A1,SLC30A3,SLC32A1,SLC35C1,SLC39A1,SLC39A13,SLC39A7,SLC48A1,SLC50A1,SLC6A9,SLC8A3,SLC9A6,SMAD1,SMAD3,SMAD6,SMPD4,SNX1,SNX25,SNX27,SNX30,SPAG9,SPESP1,SPRED2,SPTAN1,SQLE,SRD5A1,SREBF1,SREBF2,SRP68,SRPRA,SSR1,ST8SIA1,STC2,STK10,STK24,STUB1,STX1B,STX3,STX6,STXBP2,SUCO,SYCN,SYN1,SYNGR3,SYNGR4,SYP,SYPL2,SYT12,SYT13,SYT17,SYVN1,TAPBP,TAS1R3,TBC1D10C,TBC1D5,TCIRG1,TECR,TEPSIN,TEX22,TFF3,TGFB1,THBS1,TIMP3,TLCD3A,TMC6,TMCC2,TMCO1,TMEM117,TMEM131L,TMEM132A,TMEM178A,TMEM187,TMEM190,TMEM258,TMEM30A,TMEM95,TMTC2,TMUB1,TNKS,TNRC18,TNRC6A,TOR1A,TOR1B,TOR2A,TOR4A,TPBG,TRAPPC14,TRAPPC3,TRAPPC5,TRAPPC6A,TRIM7,TRIM9,TSPAN33,TTC3,TTYH1,TUSC3,TXNDC16,TYRO3,UBE2D3,UBIAD1,UFD1,UGCG,ULK1,UNC13A,UNC13D,USP20,USP25,USP32,USP33,UST,VAMP1,VAT1,VEGFA,VGF,VPS26B,VPS37D,VPS51,VPS54,VTN,WASL,WDR81,WDR83,WDR83OS,WIPI1,WNT3,WNT4,WNT5A,WNT6,WNT7A,WNT7B,XPO1,XPO7,YBX1,YES1,YIF1A,YIF1B,YPEL5,ZC3H12A,ZDHHC1,ZDHHC14,ZDHHC18,ZDHHC22,ZDHHC24,ZFAND2B
GO:CC	dendritic spine	GO:0043197	FALSE	0.0000015613336822286542	5.806504271271965	172	2654	49	22097	ABHD17C,ABR,ACTN2,ADGRB1,ARC,ARHGAP44,ASIC2,ATP1A2,BCR,CDK5R1,CNIH2,DDN,DLG4,DVL1,EPHB2,FXR2,GABBR1,GIPC1,GRID2,GRIN1,GRM3,HAP1,HOMER1,ITGA8,KCNC3,KCND2,KCND3,KCNN2,LRRC4,LZTS3,MAP1B,NOS1,NR1D1,NTSR1,PDE4B,PPP1CA,PRKACA,PRKAR2B,PRRT2,PSD,RGS14,RHOA,SHANK1,SHISA7,SHISA8,SHISA9,SLC8A3,STRN4,ZMYND8
GO:CC	nuclear body	GO:0016604	FALSE	0.0000018503849147199977	5.732737920812755	895	2654	166	22097	ABL1,ADAMTS4,ADPRS,ALX1,APBB1,ARIH1,ATF4,ATPAF2,ATXN2L,BASP1,BCL11A,BCL6,BHLHE40,BMI1,BPNT2,BRD2,CBX4,CCNDBP1,CDK12,CDK13,CDK9,CDYL,CENPB,CHD3,CHFR,CLK2,CPSF6,CREBRF,CXXC1,DACH1,DDX39A,DDX42,DGCR8,DGKZ,DVL2,DYRK1A,DZIP1,E2F7,E4F1,EHMT2,EIF4A3,ELF2,ELL,ELL3,EPAS1,EPC1,ESRP1,FAM193B,FBLL1,FEV,FIBP,FLI1,FOXC2,FOXF2,GATAD2B,GEMIN6,GLI2,GNL3,GRK5,HBP1,HCFC2,HHEX,HIF3A,HIRA,HIVEP1,HNRNPU,HOXA4,HOXA6,HOXB7,HOXC10,HOXD3,HSF1,HSF4,IKZF4,ILRUN,INCA1,INPPL1,INTS13,JADE1,KCTD13,LRCH4,LSM11,LYRM4,MAML1,MAML2,MBD1,MCIDAS,MECOM,MEF2C,MKNK2,MORF4L1,MSL1,NCAM2,NCOA2,NPHP4,NR0B1,NR1D1,NR3C1,NR4A2,NRIP1,OBSCN,PATL1,PCBP1,PHC1,PHPT1,PIAS3,PLAG1,POU2F3,POU4F2,POU6F1,PRKACA,PRKN,RADX,RAPH1,RBM14,RBM15B,RETREG1,REXO1,RGS14,RING1,RREB1,SART3,SATB1,SCRT1,SETBP1,SETD1A,SETD1B,SGK1,SH3BGRL3,SIM2,SKI,SLC2A4RG,SMAD6,SMC5,SMURF2,SOX2,SP3,SPTBN4,SRRM2,SRRT,SRSF4,SRSF6,SRSF7,SRSF9,STK35,SUDS3,SUZ12,TERF2,THOC6,TNKS,TP53INP2,TRIM25,TRIM41,TRIM8,UBE2O,USP7,WBP4,WRAP53,WRN,XPO1,ZBTB16,ZBTB20,ZFHX3,ZIC2,ZMYM2,ZNF217
GO:CC	cell periphery	GO:0071944	FALSE	0.0000029364051947204358	5.532184016300482	6228	2654	873	22097	A1BG,AAMP,ABCA7,ABCB4,ABCB6,ABCC1,ABCG1,ABHD17C,ACE,ACHE,ACTB,ACTG1,ACTN1,ACTN2,ACTN3,ACTR1A,ACVR1,ACVR2B,ADAM11,ADAM15,ADAMTS15,ADAMTS4,ADAMTS5,ADAMTS7,ADAMTS8,ADAMTSL2,ADAMTSL4,ADAMTSL5,ADCY2,ADCY3,ADCY5,ADCY9,ADGRA2,ADGRB1,ADGRB2,ADGRL3,ADRA1A,ADRA1D,ADRA2A,ADRA2B,ADRA2C,ADRB1,AGAP2,AGAP3,AIF1L,AJM1,AKTIP,AMHR2,ANGPTL4,ANKRD13B,ANKRD13D,ANKRD27,ANO8,AOC3,APBB1,APC2,APH1B,APLP1,APOA1,APOE,ARC,ARF3,ARF6,ARFGAP2,ARHGAP44,ARHGAP45,ARHGAP5,ARHGEF25,ARID1B,ARID2,ARID4A,ARL4D,ARL8A,ARRB2,ARRDC2,ARRDC3,ARRDC4,ARSA,ASAP2,ASIC1,ASIC2,ASIC4,ASTN2,ATF4,ATP10A,ATP1A2,ATP1B2,ATP2A2,ATP2B1,ATP4A,ATP6V0C,AXIN2,BAG4,BAIAP2L2,BASP1,BCAP31,BCL3,BCORL1,BCR,BEST1,BIN1,BLVRB,BMF,BMP2,BMP7,BRI3,BRPF1,BSN,C1QA,C1QTNF5,C2CD2L,C3,C8G,CA11,CACHD1,CACNG4,CACNG7,CADM1,CADM3,CALCR,CALM2,CAPN1,CAPNS1,CAPRIN2,CAPS,CAPZA2,CASK,CAV1,CAVIN1,CBARP,CBLC,CBLN1,CCDC8,CCN1,CCN2,CCR10,CD151,CD248,CDAN1,CDC42BPB,CDC42EP3,CDC42EP4,CDH20,CDH3,CDH4,CDHR5,CDK5R1,CDK5R2,CDV3,CELSR3,CERCAM,CHL1,CHMP2A,CHMP4B,CHRDL1,CHRM1,CHRNE,CKAP4,CKB,CLDN15,CLDN23,CLDN3,CLDN4,CLDN5,CLDN6,CLDN9,CLIP1,CLMP,CLSTN2,CNIH2,CNNM2,CNNM3,CNNM4,CNR1,COL11A2,COL13A1,COL1A2,COL27A1,COL6A1,COL7A1,COMP,CORO1B,CORO1C,CPNE5,CPNE6,CPNE9,CPT1C,CRIM1,CRIP2,CSMD2,CTBP2,CYB5R1,CYS1,CYSRT1,CYTH2,CYTH3,DAB2IP,DCST1,DDN,DDR1,DENND1A,DENND2B,DES,DGAT1,DGKH,DGKZ,DHH,DHRS3,DISP2,DKK1,DLC1,DLG3,DLG4,DLL4,DMPK,DOC2B,DPP6,DPYSL2,DSCAML1,DSP,DUOX2,DUOXA2,DVL1,DVL2,DYNLL1,ECEL1,EFEMP2,EFNB1,EFNB3,ELMO1,EMILIN1,EMILIN2,EPB41L3,EPB41L4B,EPHA6,EPHB2,EPHB3,EPS8L2,ERBB2,ESR1,ESYT2,ETV6,F2RL3,FADS2,FAIM2,FAM110C,FAM120A,FAT4,FBLN2,FBN1,FBN2,FCHSD2,FCMR,FES,FFAR1,FGF13,FGF8,FGFBP3,FGFR3,FLAD1,FLNB,FLNC,FLOT1,FMNL1,FNDC5,FRS3,FSCN1,FXYD7,FYN,FZD1,FZD10,FZD2,FZD4,FZD5,FZD7,FZD8,FZD9,GABBR1,GALR2,GAPDH,GAREM1,GAS7,GFRA1,GIPC1,GLRA1,GMIP,GNB2,GOLPH3,GP1BB,GP9,GPBAR1,GPHN,GPR137B,GPR150,GPR157,GPR158,GPR25,GPR6,GPRC5B,GPRC5C,GPSM1,GPSM3,GRAMD1B,GRAMD2A,GRID2,GRIK3,GRIK4,GRIK5,GRIN1,GRIN2B,GRIN2D,GRK5,GRM3,GRM8,GSN,HAPLN1,HCFC2,HCK,HCN1,HCN3,HCN4,HHIP,HIF3A,HLA-DMA,HMGB1,HOMER1,HRH3,HSD17B12,HSD17B8,HSPB1,HSPG2,HTR7,HTRA1,HTRA2,ICAM4,ICAM5,IGF1R,IGFALS,IGFBP2,IGFBP7,IGFLR1,IGHE,IGSF21,IHH,ING2,INHA,INHBB,INPP4A,INPP5A,INPP5E,INPP5J,INPPL1,INSRR,IRS1,IRS2,ITGA5,ITGA8,ITM2B,ITPR1,IZUMO1,JADE1,JAG1,JAG2,JMJD6,JOSD1,JPH1,JPH2,JPH3,JPH4,KATNB1,KCMF1,KCNB1,KCNC1,KCNC3,KCNC4,KCND2,KCND3,KCNG3,KCNH3,KCNH5,KCNH7,KCNH8,KCNJ12,KCNK1,KCNK3,KCNK6,KCNMA1,KCNMB4,KCNN2,KCNN3,KCNN4,KCNQ2,KCNQ4,KCNS2,KCTD12,KCTD8,KHDRBS1,KIAA0319L,KISS1R,KL,KRT14,KRT17,KRT8,LAMA5,LAMB2,LAPTM4B,LASP1,LAT,LCK,LEFTY2,LGR6,LHFPL2,LHFPL3,LIMD2,LIME1,LIMS2,LIN7B,LLGL2,LNPEP,LOXL1,LOXL3,LPAR2,LPP,LRATD2,LRCH4,LRFN2,LRFN4,LRP2,LRP3,LRP4,LRP6,LRP8,LRRC32,LRRC4,LRRC45,LRRC4C,LRRC55,LRRTM1,LSAMP,LSR,LTB4R,LTB4R2,LTBP4,LTBR,LYPD1,LYPD3,LYPLA1,LZTS2,MAGI3,MAP1B,MAP2K1,MAP4,MAP4K2,MAP4K5,MAPK8IP1,MAPK8IP3,MARCKS,MARCKSL1,MARVELD1,MAST1,MATN1,MC1R,MDGA1,MDGA2,MDK,MEGF9,MELTF,MEN1,MERTK,MIB1,MICAL1,MICALL2,MIEN1,MIF,MKLN1,MLNR,MMP14,MMRN2,MSN,MST1R,MTCL1,MUC1,MXRA7,MYCBPAP,MYH10,MYO10,MYO7A,NBEA,NCAM1,NCAM2,NCL,NDFIP1,NECTIN2,NEGR1,NETO1,NFKBIA,NFX1,NID1,NIPA1,NKD1,NLGN2,NLGN3,NOS1,NOS1AP,NOTCH1,NOTCH3,NOXO1,NPC1L1,NPDC1,NPHS1,NPR1,NPR3,NRG1,NRG2,NRG3,NRG4,NRN1,NRN1L,NRXN2,NSG1,NSMF,NTM,NTN1,NTN4,NTNG1,NTNG2,NTRK1,NTSR1,OBSCN,OCRL,ORAI3,OTOF,P2RX5,P2RY11,P4HB,PACSIN1,PACSIN3,PAFAH1B1,PAG1,PAK2,PARD6G,PARVA,PAWR,PCDH17,PCDH19,PCDH7,PCDH8,PCOLCE,PDE4A,PDE4B,PDGFB,PDGFRA,PDS5A,PDZD7,PGM5,PGRMC1,PHLDA3,PHLPP1,PHPT1,PI4K2B,PI4KA,PIK3R5,PIM1,PIP4K2A,PIP4K2B,PITPNM1,PJVK,PKD1,PKM,PKN1,PLEC,PLEKHO1,PLPP3,PLPPR4,PLSCR3,PLXNB1,PLXNB2,PLXNC1,PLXND1,PMEPA1,PORCN,POU2F3,PPAN-P2RY11,PPFIA3,PPM1A,PPP1CA,PPP1R16A,PPP6R3,PRKACA,PRKAR1A,PRKAR1B,PRKAR2B,PRKCE,PRKCG,PRKCH,PRKCZ,PRKD1,PRKD2,PRKG1,PRMT8,PROM2,PRPH,PRRT2,PSD,PSD2,PTCD3,PTCH1,PTCHD1,PTGER1,PTK7,PTOV1,PTP4A2,PTPN3,PTPN5,PTPRA,PTPRG,PTPRK,PTPRM,RAB10,RAB11A,RAB11FIP2,RAB22A,RAB24,RAB2B,RAB33A,RAB40C,RAB42,RAB8B,RABAC1,RACK1,RAI14,RAP2A,RAP2B,RAP2C,RAPGEF3,RAPGEFL1,RAPH1,RARA,RASA1,RASAL3,RASD1,RASD2,RASGRP2,RASL10B,RELL1,RELT,RGMB,RGS14,RHBDF2,RHBDL1,RHOA,RHOB,RHOBTB2,RHOF,RHOQ,RIF1,RILPL1,RIMS1,RIMS2,RIN1,RND2,RNF31,RPL36AL,RRAD,RTN4RL1,S100A16,SCAMP5,SCARF1,SCN8A,SCRIB,SDC3,SDK1,SDK2,SEMA3B,SEMA6A,SEMA6C,SEMA6D,SEPTIN10,SERPINB1,SFRP1,SGCZ,SGK1,SH2B1,SH2B3,SH2D3C,SH3BGRL3,SH3D21,SHANK1,SHANK3,SHB,SHH,SHISA7,SHISA8,SHISA9,SIGMAR1,SIPA1,SIRPA,SIRT2,SIT1,SLC12A4,SLC12A5,SLC16A3,SLC16A5,SLC16A8,SLC1A2,SLC1A4,SLC20A1,SLC22A17,SLC22A23,SLC22A3,SLC23A1,SLC25A4,SLC26A11,SLC27A6,SLC2A8,SLC30A1,SLC30A3,SLC32A1,SLC38A3,SLC39A1,SLC39A10,SLC3A2,SLC43A2,SLC48A1,SLC4A10,SLC50A1,SLC5A2,SLC5A3,SLC6A9,SLC7A5,SLC7A8,SLC8A1,SLC8A3,SLC8B1,SLC9A6,SLCO5A1,SLITRK3,SMAD3,SMAD7,SMPD4,SMURF2,SNED1,SNTA1,SNTB1,SNX27,SNX33,SOCS3,SOCS7,SOS1,SOX11,SPOCK2,SPON2,SPRED2,SPRN,SPRY2,SPTAN1,SPTBN2,SPTBN4,SSC5D,SSTR1,SSTR2,SSTR5,ST14,STAP2,STK10,STOX1,STX1B,STX3,STX6,STXBP2,SYNC,SYNGAP1,SYNM,SYP,SYT12,SYT13,SYT17,TACR3,TACSTD2,TAS1R3,TBC1D10C,TBC1D5,TBCB,TCIRG1,TENM3,TENM4,TENT4B,TGFB1,THBD,THBS1,THBS3,TIMP3,TJP2,TLCD3A,TMC6,TMEM117,TMEM131L,TMEM132A,TMEM170B,TMEM198,TMEM219,TMEM240,TMEM266,TMEM30A,TMEM65,TMEM88,TMEM88B,TMEM95,TMUB1,TNFRSF12A,TNFRSF21,TNFSF12,TNFSF9,TNKS1BP1,TNS2,TNXB,TP53I13,TPBG,TPBGL,TPM1,TRABD2A,TRABD2B,TRADD,TRAF4,TRAPPC14,TRIP6,TSC22D1,TSPAN12,TSPAN2,TSPAN31,TSPAN33,TSPAN9,TTYH1,TUBB3,TUSC3,TYRO3,UBE2B,UBE2D3,UBE2QL1,UBL3,UBQLN2,UNC13A,UNC5C,UNC5D,UNC80,UTS2R,VAMP1,VANGL2,VEGFA,VTN,VWC2,WASL,WDR1,WHRN,WNK2,WNT11,WNT3,WNT4,WNT5A,WNT6,WNT7A,WNT7B,XKR4,XKR6,XKR7,YBX1,YES1,YRDC,ZACN,ZBTB42,ZDHHC22,ZNRF3,ZYX
GO:CC	postsynaptic specialization membrane	GO:0099634	FALSE	0.000006005562874430982	5.221446281882512	122	2654	38	22097	ABHD17C,ACTN2,ADRA2A,ARC,CACNG4,CACNG7,CHRM1,CLSTN2,DLG3,DLG4,EFNB3,GPHN,GRID2,GRIK3,GRIK4,GRIK5,GRIN2B,GRIN2D,ITGA8,KCNB1,KCND2,KCND3,LIN7B,LRFN4,LRRC4,LRRC4C,LRRTM1,NETO1,NLGN2,PLPPR4,PRRT2,SCN8A,SCRIB,SHISA7,SHISA9,SIGMAR1,SLC30A1,SLITRK3
GO:CC	SWI/SNF superfamily-type complex	GO:0070603	FALSE	0.00001001875216099579	4.999186366626576	95	2654	32	22097	ACTB,ARID1A,ARID1B,ARID2,BAZ1B,BCL11A,BCL11B,BICRA,BICRAL,BRD7,CDK2AP1,CDK2AP2,CHD3,CHD4,CHRAC1,DEK,DPF3,GATAD2B,INO80D,MBD3,MTA1,MTA2,MTA3,PBRM1,SMARCA1,SMARCA2,SMARCA5,SMARCD1,SMARCD3,SS18L1,SUZ12,YY1
GO:CC	transcription repressor complex	GO:0017053	FALSE	0.000011152433245992851	4.9526303675917225	77	2654	28	22097	AKIRIN2,ARID4A,BIN1,CCND1,CDX2,CTBP2,DRAP1,FOXO3,HMGB1,HOXC9,HOXD10,INSM1,INSM2,JUND,MAX,MEN1,MYC,PHF12,PRDM10,PRDM16,SIN3A,SKI,SP1,SP3,TBX15,TBX18,TFAP4,ZBTB16
GO:CC	cell-cell junction	GO:0005911	FALSE	0.00001640395242368468	4.785051498965215	519	2654	105	22097	ABCB4,ACTB,ACTG1,ACTN1,ADAM15,ADGRB1,ADGRL3,AJM1,ATP1A2,BAIAP2L2,C1QTNF5,CADM1,CADM3,CAMSAP3,CASK,CCDC85B,CCND1,CDC42BPB,CDC42EP4,CDH20,CDH3,CDH4,CLDN15,CLDN23,CLDN3,CLDN4,CLDN5,CLDN6,CLDN9,CLMP,COL13A1,CYTH2,CYTH3,DES,DLG3,DLG4,DSP,EPB41L3,EPB41L4B,FBF1,FGF13,FLOT1,FSCN1,FZD4,FZD5,GAB1,IGSF21,ITGA5,JAG1,KRT8,LAT,LDB3,LIMS2,LIN7B,LLGL2,LSR,MAGI3,MAPK15,MICALL2,MSN,NECTIN2,NOTCH1,NPHP4,NPHS1,OBSCN,OBSL1,PAK2,PARD6G,PGM5,PLPP3,PPP1CA,PRICKLE4,PRKCG,PRKCH,PRKCZ,PRKD1,PTK7,PTPRK,PTPRM,RAB10,RAP2B,RAP2C,RASIP1,RHOA,SCRIB,SIRT2,SLC8A1,SMAD7,SPTBN2,SPTBN4,STX3,SYNM,TJP2,TMEM65,TNKS1BP1,TRAF4,TSPAN33,VANGL2,VEGFA,VSIG10,WDR1,WNK4,WTIP,YAP1,ZYX
GO:CC	membrane	GO:0016020	FALSE	0.0000324610160294593	4.488637890884343	9864	2654	1311	22097	A1BG,AAMP,AATK,ABCA7,ABCB4,ABCB6,ABCC1,ABCD1,ABCG1,ABHD15,ABHD17C,ABL1,ABR,ACAP1,ACE,ACHE,ACTB,ACTG1,ACTL9,ACTN1,ACTN2,ACTN3,ACVR1,ACVR2B,ADAM11,ADAM15,ADAMTS4,ADCK2,ADCY2,ADCY3,ADCY5,ADCY9,ADGRA2,ADGRB1,ADGRB2,ADGRL2,ADGRL3,ADRA1A,ADRA1D,ADRA2A,ADRA2B,ADRA2C,ADRB1,ADSS1,AGAP2,AGO3,AIF1L,AJM1,AKIRIN2,AKT3,AKTIP,ALDOA,ALG12,ALG3,AMHR2,AMIGO3,ANKRD13B,ANKRD13D,ANKRD17,ANKRD27,ANO8,ANTKMT,AOC3,AP1G2,AP3S1,AP4M1,AP5B1,APBB1,APBB2,APC2,APEH,APH1B,APLP1,APOA1,APOE,ARC,ARF3,ARF6,ARFGAP2,ARFGEF1,ARHGAP26,ARHGAP27,ARHGAP44,ARHGAP45,ARHGAP5,ARHGEF25,ARID1B,ARID2,ARID4A,ARL4D,ARL8A,ARMH4,ARRB2,ARRDC2,ARRDC3,ARRDC4,ARSA,ASAP2,ASIC1,ASIC2,ASIC4,ASTN2,ATF4,ATG12,ATL1,ATP10A,ATP1A2,ATP1B2,ATP2A2,ATP2B1,ATP4A,ATP5PD,ATP6V0C,ATP6V1E2,ATRNL1,ATXN2L,AUP1,AVP,AXIN2,B3GALT6,B3GAT1,B3GAT3,B3GNT2,B3GNT9,B4GALT2,B4GAT1,BAG3,BAG4,BAIAP2L2,BASP1,BBC3,BCAP31,BCL2L1,BCL2L11,BCL3,BCORL1,BCR,BEST1,BIN1,BIRC6,BLCAP,BLVRB,BMF,BMP2,BPNT2,BRI3,BRICD5,BRPF1,BSN,C1QTNF5,C2CD2L,C3,C6ORF136,C8G,CA11,CACHD1,CACNG4,CACNG7,CADM1,CADM3,CADPS2,CALCR,CALM2,CAMK2G,CAPN1,CAPNS1,CAPRIN1,CAPRIN2,CAPS,CAPZA2,CASK,CAV1,CAVIN1,CBARP,CBFB,CBLC,CBLN1,CCDC47,CCDC8,CCDC88B,CCN2,CCND1,CCND2,CCR10,CD151,CD248,CDAN1,CDC42BPB,CDC42EP3,CDC42EP4,CDH20,CDH3,CDH4,CDHR5,CDK5R1,CDK5R2,CDK9,CDS1,CDV3,CDYL,CELSR3,CERCAM,CERS2,CHD4,CHL1,CHMP2A,CHMP4B,CHN2,CHODL,CHPF,CHRDL1,CHRM1,CHRNE,CHST1,CHST14,CHST2,CHST8,CHSY1,CHSY3,CIDEB,CKAP4,CKB,CLDN15,CLDN23,CLDN3,CLDN4,CLDN5,CLDN6,CLDN9,CLIP1,CLMP,CLSTN2,CMTM4,CNIH2,CNNM2,CNNM3,CNNM4,CNOT6,CNPPD1,CNR1,COASY,COG1,COL13A1,COL6A1,COL7A1,COMTD1,CORO1B,CORO1C,COX6B2,CPNE5,CPNE6,CPNE9,CPSF6,CPSF7,CPT1A,CPT1C,CREB3L1,CRIM1,CSMD1,CSMD2,CTDNEP1,CTSA,CUX1,CYB561D2,CYB5R1,CYB5R4,CYP1B1,CYP26A1,CYP26B1,CYRIB,CYS1,CYSRT1,CYTH2,CYTH3,DAB2IP,DCAF17,DCST1,DCST2,DDN,DDR1,DDX39A,DDX42,DDX51,DENND1A,DENND2B,DERL3,DES,DGAT1,DGKH,DGKZ,DHH,DHRS13,DHRS3,DIPK1A,DIPK2A,DISP2,DKK1,DLC1,DLG3,DLG4,DLL4,DMPK,DNM1L,DOC2A,DOC2B,DOLK,DPAGT1,DPM2,DPP6,DPYSL2,DSCAML1,DSP,DUOX2,DUOXA2,DUSP2,DVL1,DVL2,DYNLL1,DYRK2,ECEL1,ECPAS,EDC4,EFHD2,EFNB1,EFNB3,EHBP1L1,EIF4A3,ELMO1,ELOVL4,EMC9,EMILIN1,EML2,EPB41L3,EPB41L4B,EPC1,EPHA6,EPHB2,EPHB3,EPHX3,EPHX4,EPS8L2,ERBB2,ERP29,ESR1,ESYT2,ETNK1,ETV6,EXT2,F2RL3,FADS2,FADS3,FAIM2,FAM120A,FAM171A2,FAM20B,FAT4,FBXL17,FCHSD2,FCMR,FEN1,FES,FFAR1,FGF13,FGF8,FGFR3,FIBP,FKBP10,FKBP2,FLAD1,FLNB,FLNC,FLOT1,FLRT1,FMNL1,FNDC5,FOXO3,FOXRED1,FRS3,FSCN1,FTL,FUT8,FXR2,FXYD5,FXYD7,FYN,FZD1,FZD10,FZD2,FZD4,FZD5,FZD7,FZD8,FZD9,GABBR1,GALK1,GALNT17,GALNT3,GALNT4,GALR2,GAPDH,GAREM1,GAS7,GATA6,GDAP1,GDPD3,GFRA1,GIPC1,GIT1,GLI2,GLRA1,GLT8D2,GMIP,GNB2,GNL3,GOLPH3,GP1BB,GP9,GPAA1,GPBAR1,GPHN,GPR137B,GPR137C,GPR150,GPR157,GPR158,GPR25,GPR6,GPRC5B,GPRC5C,GPSM1,GPSM3,GRAMD1B,GRAMD2A,GRID2,GRIK3,GRIK4,GRIK5,GRIN1,GRIN2B,GRIN2D,GRK5,GRM3,GRM8,GSN,GTPBP1,HCFC1,HCFC2,HCK,HCN1,HCN3,HCN4,HELZ2,HHATL,HHIP,HIF3A,HLA-DMA,HMGB1,HNRNPH1,HNRNPL,HNRNPU,HOMER1,HOOK2,HOXA7,HRH3,HRK,HS3ST2,HS3ST4,HS3ST5,HS6ST2,HS6ST3,HSD17B12,HSD17B8,HSD3B7,HSPB1,HSPG2,HTR7,HTRA1,HTRA2,HYOU1,ICAM4,ICAM5,IER3,IFFO1,IGF1R,IGFBP2,IGFLR1,IGHE,IGSF21,IGSF3,IHH,ILF3,ING2,INHA,INPP4A,INPP5A,INPP5E,INPP5F,INPP5J,INPPL1,INSIG1,INSRR,IPO4,IRF7,IRS1,IRS2,ITGA5,ITGA8,ITM2B,ITPKB,ITPR1,ITPRIPL2,IZUMO1,JADE1,JAG1,JAG2,JAKMIP1,JMJD6,JOSD1,JPH1,JPH2,JPH3,JPH4,JSRP1,KATNB1,KCMF1,KCNB1,KCNC1,KCNC3,KCNC4,KCND2,KCND3,KCNG3,KCNH3,KCNH5,KCNH7,KCNH8,KCNJ12,KCNK1,KCNK12,KCNK3,KCNK6,KCNMA1,KCNMB4,KCNN2,KCNN3,KCNN4,KCNQ2,KCNQ4,KCNS2,KCTD12,KCTD8,KDELR1,KDM3A,KDSR,KHDRBS1,KIAA0319L,KIF13A,KISS1R,KL,KLHDC7A,KLHL14,KPNB1,KRT14,KRT17,KRT8,KRTCAP2,KRTCAP3,LAPTM4B,LAT,LCAT,LCK,LFNG,LGR6,LHFPL2,LHFPL3,LIMD2,LIME1,LIMS2,LIN7B,LLGL2,LMF2,LMOD1,LMTK3,LNPEP,LOXL3,LPAR2,LPCAT3,LPGAT1,LPIN2,LPP,LRATD2,LRCH4,LRFN2,LRFN4,LRP2,LRP3,LRP4,LRP6,LRP8,LRRC32,LRRC4,LRRC45,LRRC4C,LRRC55,LRRTM1,LSAMP,LSR,LTB4R,LTB4R2,LTBR,LTC4S,LYPD1,LYPD3,LYPLA1,LZTS2,MAD2L1BP,MAGI3,MAMDC4,MAN1C1,MAN2A1,MAP1B,MAP1LC3A,MAP2K1,MAP3K11,MAP4,MAP4K2,MAP4K5,MAP6,MAPK8IP1,MAPK8IP3,MARCHF4,MARCKS,MARCKSL1,MARVELD1,MAST1,MBOAT1,MBOAT2,MBOAT7,MC1R,MCM7,MCU,MDGA1,MDGA2,MEGF8,MEGF9,MELTF,MEN1,MERTK,MFSD12,MFSD3,MFSD4A,MGAT2,MGAT4B,MGAT5B,MIB1,MICAL1,MICALL2,MICU3,MIEN1,MIF,MLNR,MLST8,MLX,MMP14,MOAP1,MOSPD1,MOSPD3,MPV17L2,MRC2,MRPL2,MRPL34,MRPL38,MRPL40,MRPL43,MRPS24,MRPS26,MRPS34,MRPS6,MSH3,MSN,MST1R,MTA2,MTARC2,MTCL1,MTERF3,MTMR3,MTX1,MUC1,MXRA7,MYADML2,MYB,MYC,MYCBPAP,MYH10,MYL6,MYO10,MYO19,MYO7A,MYO9A,MYRF,NBEA,NCAM1,NCAM2,NCAPD3,NCAPH2,NCDN,NCL,NDFIP1,NDST2,NDUFA13,NDUFA4L2,NDUFAF3,NDUFAF6,NDUFS2,NECAB3,NECTIN2,NEGR1,NENF,NETO1,NFAT5,NFKBIA,NFX1,NGEF,NIPA1,NKD1,NKPD1,NLGN2,NLGN3,NME3,NOC4L,NOL3,NOS1,NOS1AP,NOSIP,NOTCH1,NOTCH3,NOXO1,NPC1L1,NPDC1,NPHS1,NPR1,NPR3,NPRL2,NR0B1,NR3C1,NR3C2,NR4A1,NRG1,NRG2,NRG3,NRG4,NRM,NRN1,NRN1L,NRXN2,NSG1,NSMF,NTM,NTN4,NTNG1,NTNG2,NTRK1,NTSR1,NUP188,NYNRIN,OBSCN,OCRL,OMA1,ORAI3,OSBPL11,OST4,OSTM1,OTOF,P2RX5,P2RY11,P4HB,PACRG,PACSIN1,PACSIN3,PAFAH1B1,PAG1,PAK2,PARD6G,PARVA,PAWR,PAX6,PCBP1,PCBP2,PCDH17,PCDH19,PCDH7,PCDH8,PCNT,PCNX1,PCNX3,PCSK2,PCSK7,PDE3A,PDE4A,PDE4B,PDE6D,PDGFA,PDGFB,PDGFRA,PDS5A,PDZD7,PDZD8,PEBP4,PGF,PGM5,PGRMC1,PHF20,PHLDA3,PHLPP1,PHPT1,PI4K2B,PI4KA,PIGP,PIGQ,PIK3R5,PIM1,PIP4K2A,PIP4K2B,PITPNM1,PITPNM3,PJVK,PKD1,PKN1,PLCB3,PLEC,PLEKHO1,PLPP3,PLPP7,PLPPR4,PLSCR3,PLXDC2,PLXNB1,PLXNB2,PLXNC1,PLXND1,PMEPA1,PNKD,PNKP,POC1B-GALNT4,POFUT1,PORCN,POU2F3,PPAN-P2RY11,PPIB,PPM1A,PPM1L,PPP1CA,PPP1R14C,PPP1R16A,PPP6R3,PRICKLE2,PRKACA,PRKAG1,PRKAG2,PRKAR1A,PRKAR1B,PRKAR2B,PRKCE,PRKCG,PRKCH,PRKCZ,PRKD1,PRKD2,PRKG1,PRKN,PRKRA,PRMT8,PROM2,PRPH,PRRT2,PSD,PSD2,PSMF1,PTBP1,PTCD3,PTCH1,PTCHD1,PTDSS1,PTGER1,PTK7,PTOV1,PTP4A2,PTPN3,PTPN5,PTPRA,PTPRG,PTPRK,PTPRM,QARS1,RAB10,RAB11A,RAB11FIP1,RAB11FIP2,RAB11FIP5,RAB1B,RAB20,RAB22A,RAB24,RAB2A,RAB2B,RAB33A,RAB34,RAB40C,RAB42,RAB43,RAB8B,RABAC1,RACK1,RAP2A,RAP2B,RAP2C,RAPGEF3,RAPGEFL1,RAPH1,RARA,RARG,RASA1,RASAL3,RASD1,RASD2,RASGRP2,RASL10B,RDH10,RECQL4,REEP1,RELL1,RELT,RETREG1,RETREG2,RGMB,RGS14,RGS9BP,RHBDF2,RHBDL1,RHBDL3,RHOA,RHOB,RHOBTB2,RHOF,RHOQ,RHOT2,RIF1,RILP,RILPL1,RIMS1,RIMS2,RIN1,RIPOR1,RND2,RNF122,RNF123,RNF150,RNF19B,RNF26,RNF31,RPL10A,RPL13A,RPL28,RPL36,RPL36AL,RPL3L,RPL7,RPRM,RRAD,RRAGC,RTN4RL1,S100A16,SAMD5,SARM1,SBF2,SCAMP5,SCARF1,SCD,SCN8A,SCRIB,SDC3,SDK1,SDK2,SELENON,SEMA5B,SEMA6A,SEMA6C,SEMA6D,SERP2,SERPINB1,SFRP1,SFXN3,SGCZ,SGK1,SH2B1,SH2B3,SH2D3C,SH3BGRL2,SH3BGRL3,SH3D21,SH3GLB2,SHANK1,SHANK3,SHB,SHH,SHISA3,SHISA7,SHISA8,SHISA9,SIGMAR1,SIK2,SIPA1,SIRPA,SIRT2,SIT1,SLC12A4,SLC12A5,SLC16A11,SLC16A3,SLC16A5,SLC16A8,SLC1A2,SLC1A4,SLC20A1,SLC22A17,SLC22A23,SLC22A3,SLC23A1,SLC25A4,SLC26A11,SLC27A3,SLC27A6,SLC2A8,SLC30A1,SLC30A3,SLC32A1,SLC35C1,SLC35F3,SLC38A3,SLC39A1,SLC39A10,SLC39A13,SLC39A7,SLC3A2,SLC43A2,SLC48A1,SLC49A4,SLC4A10,SLC50A1,SLC5A2,SLC5A3,SLC6A9,SLC7A5,SLC7A8,SLC8A1,SLC8A3,SLC8B1,SLC9A6,SLCO5A1,SLIT2,SLITRK3,SMAD1,SMAD3,SMAD7,SMIM29,SMIM32,SMPD4,SMURF2,SNPH,SNTA1,SNTB1,SNX1,SNX25,SNX27,SNX30,SNX33,SOCS1,SOCS3,SOCS7,SOS1,SOX10,SOX11,SPAG9,SPG7,SPRED2,SPRN,SPRY2,SPTAN1,SPTBN2,SPTBN4,SQLE,SRD5A1,SREBF1,SREBF2,SRPRA,SSBP4,SSC5D,SSR1,SSTR1,SSTR2,SSTR5,ST14,ST8SIA1,STAG2,STAP2,STK10,STK11,STK24,STRN4,STX1B,STX3,STX6,STXBP2,SUCO,SYCN,SYN1,SYNC,SYNGAP1,SYNGR3,SYNGR4,SYNM,SYP,SYPL2,SYT12,SYT13,SYT17,SYVN1,TACC1,TACR3,TACSTD2,TAFA5,TAOK2,TAPBP,TAS1R3,TBC1D10C,TBC1D5,TBC1D8,TCIRG1,TCTA,TECPR1,TECR,TENM3,TENM4,TENT4B,TEPSIN,THBD,THBS1,TIMM13,TJP2,TLCD3A,TM9SF3,TMC6,TMCC2,TMCO1,TMCO6,TMEM116,TMEM117,TMEM121,TMEM131L,TMEM132A,TMEM134,TMEM143,TMEM158,TMEM164,TMEM170B,TMEM178A,TMEM178B,TMEM187,TMEM190,TMEM198,TMEM200A,TMEM200B,TMEM200C,TMEM219,TMEM220,TMEM221,TMEM238,TMEM240,TMEM245,TMEM253,TMEM256,TMEM256-PLSCR3,TMEM258,TMEM266,TMEM271,TMEM30A,TMEM65,TMEM74B,TMEM80,TMEM88,TMEM88B,TMEM91,TMEM95,TMTC2,TMUB1,TNFRSF12A,TNFRSF21,TNFSF12,TNFSF12-TNFSF13,TNFSF13,TNFSF9,TNKS,TNKS1BP1,TNRC18,TNS2,TOMM40,TOMM6,TOR1A,TOR1B,TOR4A,TP53I11,TP53I13,TPBG,TPBGL,TPM1,TRABD2A,TRABD2B,TRADD,TRAF4,TRAM2,TRAPPC14,TRAPPC3,TRIO,TRIP6,TSC22D1,TSPAN12,TSPAN17,TSPAN2,TSPAN31,TSPAN33,TSPAN9,TTC3,TTYH1,TUBGCP6,TUSC3,TYRO3,UBE2B,UBE2D3,UBE2QL1,UBIAD1,UBL3,UBL4A,UBQLN2,UBR3,UBR5,UFD1,UGCG,ULK1,ULK3,UNC13A,UNC13D,UNC5C,UNC5D,UNC80,USP2,USP32,UST,UTS2R,VAMP1,VANGL2,VAT1,VEGFA,VPS26B,VPS37D,VPS51,VPS54,VSIG10,VSIG10L,VTN,VWC2,WASL,WDR1,WDR24,WDR81,WDR83,WDR83OS,WHRN,WIPI1,WNK1,WNK2,WNK4,WNT3,WNT4,WNT5A,WNT6,WNT7A,WNT7B,WWP2,XKR4,XKR6,XKR7,XPO1,YAP1,YBX1,YES1,YIF1A,YIF1B,YRDC,YWHAG,ZACN,ZBTB42,ZC3H12A,ZDHHC1,ZDHHC14,ZDHHC18,ZDHHC22,ZDHHC24,ZFAND2B,ZNF219,ZNRF3,ZYX
GO:CC	cell leading edge	GO:0031252	FALSE	0.0000433950686255351	4.362559620496759	427	2654	89	22097	ABCA7,ABL1,ACTB,ACTN1,AIF1L,APBB1,APBB2,APC2,ARF6,ARHGAP44,ARHGAP45,ATF4,CAPRIN1,CDC42BPB,CDC42BPG,CDK6,CLIP1,CORO1B,CORO1C,CYTH3,DDN,DGKZ,DLC1,DPP9,DUOX2,DUOXA2,EPB41L3,EPS8L2,ERBB2,FAM89B,FGD3,FLOT1,FSCN1,GABBR1,GIT1,GSN,INPP5E,INPP5J,INPPL1,ITGA5,ITGA8,KCNB1,KCNC1,KCNC3,KCNC4,LDB1,LMO4,MAPK8IP3,MKLN1,MYH10,MYO10,P4HB,PACSIN1,PAFAH1B1,PARVA,PDE4A,PHPT1,PLEKHO1,PLXND1,PRKCZ,PSD,PSD2,PTPRK,PTPRM,RAB22A,RAPGEF3,RAPH1,RASA1,RASGRP2,RHOA,RIPOR1,SCRIB,SH2D3C,SH3BGRL3,SHISA7,SHISA8,SHISA9,SLC12A5,SLC1A2,SNX1,SPRY2,STX3,TACR3,TESK1,TPM1,TUBB3,TWF2,UNC5C,WASL
GO:CC	postsynaptic density membrane	GO:0098839	FALSE	0.00005110310692057285	4.291552695218666	101	2654	32	22097	ABHD17C,ACTN2,ADRA2A,ARC,CACNG4,CACNG7,CHRM1,CLSTN2,DLG3,DLG4,EFNB3,GRID2,GRIK3,GRIK4,GRIK5,GRIN2B,GRIN2D,ITGA8,LIN7B,LRFN4,LRRC4,LRRC4C,NETO1,PLPPR4,PRRT2,SCN8A,SCRIB,SHISA7,SHISA9,SIGMAR1,SLC30A1,SLITRK3
GO:CC	protein-containing complex	GO:0032991	FALSE	0.00005933945925570296	4.226656415608229	8588	2654	1153	22097	ABCB6,ABL1,ACTB,ACTG1,ACTL9,ACTR1A,ACVR1,ACVR2B,ADGRA2,ADRA2A,AEBP2,AGO1,AGO3,AKIRIN2,AKTIP,ALX1,ALX4,AMHR2,ANKRD17,AP1G2,AP3S1,AP4M1,AP5B1,APC2,APH1B,APOA1,APOE,ARFGEF1,ARID1A,ARID1B,ARID2,ARID4A,ARIH1,ARPC5L,ARX,ASB2,ASCL1,ASXL3,ATF4,ATG12,ATOH1,ATP10A,ATP1A2,ATP1B2,ATP2A2,ATP4A,ATP5PD,ATP6V0C,ATP6V1E2,ATXN7,ATXN7L3,AXIN2,BAG3,BAHD1,BAIAP2L2,BANF1,BAP1,BARHL1,BASP1,BATF3,BAZ1B,BBX,BCKDK,BCL11A,BCL11B,BCL2L1,BCL2L11,BCL3,BCL9L,BCR,BEST1,BHLHA15,BHLHA9,BHLHE22,BHLHE23,BHLHE40,BHLHE40-AS1,BHLHE41,BICRA,BICRAL,BIN1,BLOC1S3,BMF,BMI1,BMP2,BNC2,BOLA1,BOP1,BRD7,BRF1,BRMS1,BRPF1,C1QA,C1QL1,C1QL4,C1QTNF5,C2,C3,C8G,CACHD1,CACNG4,CACNG7,CALCR,CALM2,CAMK2G,CAMSAP3,CAMTA2,CAPN1,CAPNS1,CAPRIN2,CAPZA2,CASZ1,CAV1,CAVIN1,CBFB,CBX4,CBX8,CCDC102A,CCDC120,CCDC47,CCDC8,CCM2,CCND1,CCND2,CCND3,CCNE2,CCNF,CCNG2,CCNO,CDC37,CDC45,CDH20,CDH3,CDH4,CDK12,CDK13,CDK2AP1,CDK2AP2,CDK5R1,CDK5R2,CDK6,CDK9,CDX1,CDX2,CEBPA,CEBPB,CEBPD,CELF4,CENPB,CENPX,CHD1,CHD3,CHD4,CHD7,CHMP2A,CHMP4B,CHRAC1,CHRNE,CIAO2A,CIC,CIDEB,CIRBP,CITED2,CLCF1,CLDN3,CLDN4,CLPP,CNIH2,CNNM4,CNOT11,CNOT3,CNOT4,CNOT6,CNPPD1,COG1,COL11A2,COL13A1,COL1A2,COL27A1,COL6A1,COL7A1,COMP,COPS7B,COPS8,CORO1C,COX6B2,CPSF6,CPSF7,CPT1C,CREB1,CREB3L1,CRTAP,CSNK2A2,CSRNP2,CTBP2,CTDNEP1,CUL4B,CUL9,CUX1,CUX2,CXXC1,CYP1B1-AS1,DAB2IP,DACH1,DBP,DBX1,DCAF17,DDR1,DEAF1,DEK,DERL3,DGCR8,DGKH,DIPK2A,DLG3,DLG4,DLX1,DLX2,DLX3,DLX4,DLX6,DMRT3,DNM1L,DNMT3B,DOC2B,DPF3,DPH1,DPM2,DPP6,DRAP1,DUOX2,DVL1,DVL3,DYNLL1,DYRK1A,DYRK2,DZIP1,E2F3,E2F7,EBF2,EBF3,ECPAS,EEF1D,EGR1,EGR2,EGR3,EHMT2,EID3,EIF1,EIF4A3,EIF4G3,EIF6,ELAVL3,ELF1,ELF2,ELF3,ELL,ELL3,ELMO1,ELP5,EMC9,EME2,EMILIN1,EMILIN2,EML2,EMX1,EMX2,EOMES,EPAS1,EPC1,EPC2,EPOP,EPS8L2,ERBB2,ERF,ERG,ESR1,ESRP1,ESRP2,ESRRA,ETV6,EVX2,EXT2,EZH2,FBF1,FBLL1,FBXL14,FBXL15,FBXL17,FBXL8,FBXO11,FBXO24,FBXW11,FBXW5,FEM1B,FEM1C,FEN1,FEV,FGFR3,FLI1,FLOT1,FOS,FOSB,FOSL2,FOXA2,FOXB1,FOXC1,FOXC2,FOXD3,FOXE1,FOXF2,FOXG1,FOXJ1,FOXJ3,FOXK1,FOXL1,FOXL2,FOXN3,FOXO1,FOXO3,FOXO6,FOXP2,FOXQ1,FOXRED1,FTL,FZD1,FZD8,GABBR1,GAPDH,GATA2,GATA3,GATA6,GATAD2B,GBX2,GDI1,GEMIN6,GFRA1,GID4,GIGYF1,GLI1,GLI2,GLRA1,GNB2,GON7,GP1BB,GP9,GPAA1,GPBAR1,GPRC5B,GPRC5C,GPSM1,GPX4,GRID2,GRIK3,GRIK4,GRIK5,GRIN1,GRIN2B,GRIN2D,GRWD1,GSC,GSK3A,GSTP1,GSX2,GTF2A1,GTPBP1,H1-1,HAND1,HAND2,HBM,HBP1,HBZ,HCFC1,HCFC2,HCN1,HCN3,HCN4,HELT,HES1,HES5,HES7,HEXIM1,HEY1,HHEX,HIC1,HIF3A,HIRA,HLA-DMA,HLX,HMGA1,HMGB1,HMGB2,HMGN2,HMX2,HMX3,HNF1B,HNRNPA0,HNRNPDL,HNRNPH1,HNRNPL,HNRNPR,HNRNPU,HNRNPUL1,HOOK2,HOXA10,HOXA10-AS,HOXA13,HOXA3,HOXA4,HOXA5,HOXA6,HOXA7,HOXA9,HOXB1,HOXB2,HOXB3,HOXB5,HOXB6,HOXB7,HOXB8,HOXB9,HOXC10,HOXC11,HOXC13,HOXC4,HOXC5,HOXC6,HOXC8,HOXC9,HOXD1,HOXD10,HOXD11,HOXD12,HOXD3,HOXD4,HOXD8,HOXD9,HR,HSD17B12,HSD17B8,HSF1,HSF2,HSF4,HSPB1,HSPB8,HSPG2,HTATSF1,HTRA2,HYOU1,ID2,IDH3B,IGF1R,IGFALS,IGHE,IKZF4,ILF3,IMP3,ING2,INHA,INO80D,INSIG1,INSM1,INSM2,INSRR,INTS10,INTS13,INTS15,INTS6,INTS6-AS1,IPO4,IRF1,IRF2,IRF7,IRS1,IRX1,IRX2,IRX3,IRX4,IRX5,ISCU,ISL2,ISY1,ITGA5,ITGA8,ITPR1,IZUMO1,JADE1,JADE2,JAKMIP1,JARID2,JMJD6,JPH1,JPH2,JPH3,JPH4,JRK,JUN,JUNB,JUND,KANSL1,KANSL3,KAT2A,KAT2B,KAT6B,KAT8,KATNB1,KCNB1,KCNC1,KCNC3,KCNC4,KCND2,KCND3,KCNG3,KCNH3,KCNH5,KCNH7,KCNH8,KCNJ12,KCNK1,KCNK12,KCNK6,KCNMA1,KCNMB4,KCNN4,KCNQ2,KCNQ4,KCNS2,KCTD12,KCTD13,KCTD2,KCTD5,KCTD8,KDM2B,KDM3A,KDM3B,KDM6B,KEAP1,KHDRBS1,KHDRBS3,KIF13A,KIF1C,KIFC2,KLC4,KLF10,KLF12,KLF13,KLF14,KLF3,KLF4,KLF5,KLF6,KLHL21,KLHL42,KLHL9,KMT2A,KMT2B,KPNB1,KRT8,KRTCAP2,LAMA5,LAMB2,LAT,LBX1,LBX2,LCAT,LDB1,LDB3,LHX1,LHX2,LHX5,LHX9,LIMCH1,LIME1,LIN7B,LINC-PINT,LINC00461,LMO2,LMO4,LMX1B,LRP2,LRP6,LRP8,LRRC55,LRWD1,LSM1,LSM11,LSM14B,LSR,LYRM4,MACROH2A2,MAD2L2,MAF,MAFA,MAFB,MAFF,MAML1,MAP1B,MAP4,MATN1,MAX,MBD1,MBD3,MCM7,MCU,MECOM,MED12L,MED13L,MED24,MED31,MEF2C,MEIS1,MEIS2,MEN1,MERTK,METTL23,MICU3,MIDEAS,MIER3,MIR124-1HG,MIR124-2,MIR124-3,MIR129-2,MIR150,MIR17HG,MIR191,MIR196A1,MIR196A2,MIR199B,MIR203A,MIR219A1,MIR219A2HG,MIR26B,MIR33B,MIR425,MIR503,MIR615,MIRLET7I,MIS18A,MIXL1,MKLN1,MLLT3,MLST8,MLX,MMRN2,MNT,MON1B,MORF4L1,MPND,MPV17L2,MRGBP,MRPL2,MRPL34,MRPL38,MRPL40,MRPL43,MRPS24,MRPS26,MRPS34,MRPS6,MSH3,MSL1,MSL2,MST1R,MSX1,MTA1,MTA2,MTA3,MTX1,MUC1,MXD4,MXI1,MYB,MYC,MYCBPAP,MYCL,MYCN,MYF6,MYH10,MYL6,MYL6B,MYO10,MYO15B,MYO19,MYO7A,MYO9A,MYOD1,MZT2B,NCAPD3,NCAPH2,NCBP2L,NCL,NCOA2,NDUFA13,NDUFA4L2,NDUFS2,NEIL1,NELFB,NEUROD2,NEUROG1,NEUROG2,NFAT5,NFIA,NFIB,NFIC,NFIX,NFKB2,NFKBIA,NFX1,NID1,NIPBL,NKD1,NKX2-1,NKX2-2,NKX2-4,NKX2-5,NKX2-8,NKX6-1,NKX6-2,NLRP1,NOC4L,NOS1,NOTCH1,NOTCH3,NOXO1,NPAS2,NPAS3,NPAS4,NPR1,NPR3,NPRL2,NR0B1,NR1D1,NR1H2,NR1H3,NR2E1,NR2F6,NR3C1,NR3C2,NR4A1,NR4A2,NR4A3,NR5A1,NR6A1,NRIP1,NRL,NRXN2,NSMF,NTN4,NTRK1,NUAK1,NUP188,OBSL1,ODF2,OLIG2,OLIG3,ONECUT1,ONECUT2,ORC4,OST4,OSTM1,OTX1,OTX2,P3H4,P4HB,PAFAH1B1,PARD6G,PATL1,PAWR,PAX1,PAX2,PAX6,PAX7,PAX9,PBRM1,PBX1,PBX2,PBX3,PCBP1,PCBP2,PCBP4,PCF11,PDE4B,PDGFA,PDGFB,PDGFRA,PDP1,PDS5A,PDZD7,PGM5,PHC1,PHF1,PHF12,PHF19,PHF20,PHF21A,PHKG2,PHOX2B,PIGP,PIGQ,PIK3R5,PITX1,PITX2,PITX3,PKD1,PKN1,PLCB2,PLCB3,PLK2,PLXNB1,PLXNB2,PLXNC1,PLXND1,POGZ,POLD4,POLG,POLR1A,POLR2F,POLR2I,PORCN,POU2F1,POU2F3,POU3F1,POU3F2,POU3F3,POU4F2,PPAN,PPIB,PPP1CA,PPP1R3G,PPP2R2A,PPP2R2C,PPP2R5B,PPP2R5D,PRDM10,PRDM16,PRELID1,PRICKLE4,PRKACA,PRKAG1,PRKAG2,PRKAR1A,PRKAR1B,PRKAR2B,PRKCZ,PRKN,PRKRA,PROX1,PRPF38B,PRR5,PRRX1,PSMF1,PTCD3,PTOV1,PTPRA,PYDC1,QARS1,RAB10,RAB11A,RACK1,RAD9A,RARA,RARG,RASIP1,RAX,RBM14,RBM15B,RBM45,RBMS1,RCL1,RCOR2,RCOR3,REC8,RELA,REPIN1,RFX3,RFX7,RICTOR,RIF1,RILP,RING1,RNF11,RNF165,RNF19B,RNF31,RNU4-39P,ROGDI,RORB,RPL10A,RPL13A,RPL23A,RPL28,RPL36,RPL36AL,RPL3L,RPL7,RPP21,RPP25,RPP25L,RPRD1A,RPRD2,RRAGC,RRM2,RRP1B,RTF1,RUNX1,RUNX3,RXRB,RYBP,SAE1,SALL1,SALL4,SART3,SASH1,SATB1,SATB2,SCN8A,SCRIB,SCRT2,SCX,SENP3,SEPTIN10,SETD1A,SETD1B,SETD5,SGCZ,SHARPIN,SHISA7,SHISA8,SHISA9,SHLD2,SIM2,SIN3A,SIPA1,SIRT2,SIX2,SIX3,SIX4,SIX5,SKI,SLC1A2,SLC25A4,SLC3A2,SLC5A3,SLC7A5,SMAD1,SMAD3,SMAD4,SMAD6,SMAD7,SMARCA1,SMARCA2,SMARCA5,SMARCD1,SMARCD3,SMC3,SMC5,SMG7,SMTNL2,SMURF2,SNTA1,SNTB1,SNX1,SNX27,SOCS1,SOCS3,SOCS7,SOS1,SOX1,SOX10,SOX11,SOX12,SOX13,SOX14,SOX17,SOX2,SOX21,SOX3,SOX9,SP1,SP3,SP4,SP5,SP8,SP9,SPG7,SPSB2,SPSB3,SPSB4,SPTAN1,SPTBN2,SPTBN4,SREBF1,SREBF2,SRP68,SRPRA,SRRM2,SRRT,SS18L1,SSBP3,STAG2,STAT5B,STK11,STK3,STRN4,STUB1,STX1B,STX3,STX6,SUDS3,SUFU,SUPT16H,SUZ12,SYVN1,TAL1,TAOK2,TAPBP,TAS1R3,TASOR,TBC1D5,TBKBP1,TBX15,TBX18,TBX2,TBX20,TBX4,TBXT,TCF15,TCF4,TCF7L1,TCIRG1,TEAD1,TECPR1,TEF,TENT4B,TERF2,TFAP2A,TFAP2E,TFAP4,TGIF1,THBD,THBS1,THOC6,THRA,TIMM13,TIPIN,TLE3,TLE4,TLX1,TLX2,TLX3,TMCO1,TMEM258,TMEM30A,TNKS,TNKS1BP1,TNRC6A,TNXB,TOB1,TOMM40,TOMM6,TOX4,TPM1,TPM2,TRADD,TRAPPC14,TRAPPC3,TRAPPC5,TRAPPC6A,TRERF1,TRIM24,TRMT112,TRPS1,TSEN34,TSEN54,TSHZ1,TSHZ2,TSPAN33,TSR1,TSSK6,TTBK1,TTYH1,TUBGCP6,TUSC3,TWIST1,TYRO3,UBE2B,UBE2D3,UBL4A,UBR3,UBR5,UFD1,ULK1,UNC80,UNCX,UPF3A,USF2,USP2-AS1,USP3,USP33,USP39,USP7,VAMP1,VAX1,VEGFA,VPS26B,VPS37D,VPS51,VPS54,VTN,VWC2,WBP4,WDR24,WDR83,WDR83OS,WHRN,WNK1,WNK4,WNT3,WRAP53,WTIP,WWP2,XPO1,XPO7,XRCC1,YAP1,YBX1,YPEL5,YY1,ZBED6,ZBTB16,ZBTB22,ZBTB7A,ZC3H11A,ZC3H12A,ZEB2,ZFAND2B,ZFHX2,ZFHX3,ZFHX4,ZFP36,ZFP36L1,ZFP36L2,ZFPM2,ZHX2,ZMYND8,ZNF217,ZNF618,ZNF703,ZNF740,ZNF827,ZSWIM6,ZSWIM8,ZYG11B
GO:CC	histone deacetylase complex	GO:0000118	FALSE	0.00007621005620404512	4.117987718086008	74	2654	26	22097	BRMS1,CDK2AP1,CDK2AP2,CHD3,CHD4,GATAD2B,HR,KDM3A,KDM3B,MBD3,MECOM,MIDEAS,MTA1,MTA2,MTA3,NRIP1,PHF12,PHF21A,RCOR2,RCOR3,SATB2,SETD5,SIN3A,SUDS3,TRERF1,ZNF217
GO:CC	plasma membrane region	GO:0098590	FALSE	0.00011702375863451451	3.9317259570882777	1266	2654	211	22097	ABCA7,ABCB4,ABCC1,ABHD17C,ACE,ACTN2,ADAM11,ADCY3,ADRA1A,ADRA2A,AIF1L,AJM1,APC2,ARC,ARF6,ARHGAP45,ATF4,ATP1A2,ATP1B2,ATP2B1,ATP4A,BEST1,C1QTNF5,C2CD2L,CA11,CACNG4,CACNG7,CADM1,CASK,CAV1,CAVIN1,CBLN1,CDHR5,CHRM1,CHRNE,CLDN3,CLDN4,CLDN5,CLDN6,CLSTN2,CNIH2,CNNM2,CNNM4,CNR1,COL13A1,CORO1C,CYS1,DDN,DENND1A,DHRS3,DLC1,DLG3,DLG4,DSP,DUOX2,EFNB3,EPB41L3,EPHB2,EPS8L2,ERBB2,FAIM2,FLOT1,FSCN1,FZD9,GABBR1,GLRA1,GPHN,GPR157,GPR158,GRID2,GRIK3,GRIK4,GRIK5,GRIN1,GRIN2B,GRIN2D,GRM3,HCK,HCN1,HHIP,IGF1R,IGFBP2,IGSF21,INPPL1,IRS1,ITGA5,ITGA8,JAG1,KCNB1,KCNC1,KCNC3,KCNC4,KCND2,KCND3,KCNK1,KCNMA1,KCNQ4,KCTD12,KCTD8,KL,KRT8,LIN7B,LPAR2,LRFN2,LRFN4,LRP2,LRP4,LRP6,LRP8,LRRC4,LRRC4C,LRRTM1,MAP4K2,MAPK8IP3,MEN1,MSN,MTCL1,MUC1,MYH10,MYO10,MYO7A,NBEA,NETO1,NLGN2,NLGN3,NOS1AP,NOTCH1,NPC1L1,NRG1,NRXN2,NSG1,NTNG1,NTNG2,OTOF,PACSIN1,PARD6G,PCDH17,PCDH8,PDE4A,PDGFB,PITPNM1,PKD1,PKN1,PLEKHO1,PLPP3,PLPPR4,PLXND1,PRKACA,PRKAR1A,PRKCG,PRKCZ,PROM2,PRRT2,PSD,PSD2,PTCH1,PTPRA,RAB11A,RAP2A,RASGRP2,RHOA,RHOB,RIMS1,RIMS2,SCN8A,SCRIB,SH2D3C,SH3BGRL3,SHANK1,SHISA7,SHISA8,SHISA9,SIGMAR1,SLC12A5,SLC16A3,SLC16A8,SLC1A2,SLC22A3,SLC23A1,SLC26A11,SLC30A1,SLC38A3,SLC39A10,SLC3A2,SLC43A2,SLC4A10,SLC5A2,SLC5A3,SLC6A9,SLC7A5,SLC7A8,SLITRK3,SNTA1,SPRY2,SPTBN2,ST14,STX3,SYP,TACR3,TACSTD2,TBC1D10C,TCIRG1,THBD,TMEM240,TMEM30A,TMUB1,TPM1,TTYH1,UNC13A,VANGL2,WHRN
GO:CC	ionotropic glutamate receptor complex	GO:0008328	TRUE	0.00012308785687055075	3.9097847899138523	41	2654	18	22097	CACNG4,CACNG7,CNIH2,CPT1C,DLG3,DLG4,GRID2,GRIK3,GRIK4,GRIK5,GRIN1,GRIN2B,GRIN2D,PORCN,SHISA7,SHISA8,SHISA9,VWC2
GO:CC	plasma membrane	GO:0005886	FALSE	0.00015127746066195092	3.820225774153487	5742	2654	796	22097	A1BG,AAMP,ABCA7,ABCB4,ABCB6,ABCC1,ABCG1,ABHD17C,ACE,ACHE,ACTB,ACTG1,ACTN1,ACTN2,ACTN3,ACVR1,ACVR2B,ADAM11,ADAM15,ADCY2,ADCY3,ADCY5,ADCY9,ADGRA2,ADGRB1,ADGRB2,ADGRL3,ADRA1A,ADRA1D,ADRA2A,ADRA2B,ADRA2C,ADRB1,AGAP2,AIF1L,AJM1,AKTIP,AMHR2,ANKRD13B,ANKRD13D,ANKRD27,ANO8,AOC3,APBB1,APC2,APH1B,APLP1,APOA1,APOE,ARC,ARF3,ARF6,ARFGAP2,ARHGAP44,ARHGAP45,ARHGAP5,ARHGEF25,ARID1B,ARID2,ARID4A,ARL4D,ARL8A,ARRB2,ARRDC2,ARRDC3,ARRDC4,ARSA,ASAP2,ASIC1,ASIC2,ASIC4,ATF4,ATP10A,ATP1A2,ATP1B2,ATP2A2,ATP2B1,ATP4A,ATP6V0C,AXIN2,BAG4,BAIAP2L2,BASP1,BCAP31,BCL3,BCORL1,BCR,BEST1,BIN1,BLVRB,BMF,BMP2,BRI3,BRPF1,C1QTNF5,C2CD2L,C3,C8G,CA11,CACHD1,CACNG4,CACNG7,CADM1,CADM3,CALCR,CALM2,CAPN1,CAPNS1,CAPRIN2,CAPS,CASK,CAV1,CAVIN1,CBARP,CBLC,CBLN1,CCDC8,CCN2,CCR10,CD151,CD248,CDAN1,CDC42BPB,CDC42EP3,CDC42EP4,CDH20,CDH3,CDH4,CDHR5,CDK5R1,CDK5R2,CDV3,CELSR3,CERCAM,CHL1,CHMP2A,CHMP4B,CHRDL1,CHRM1,CHRNE,CKAP4,CKB,CLDN15,CLDN23,CLDN3,CLDN4,CLDN5,CLDN6,CLDN9,CLMP,CLSTN2,CNIH2,CNNM2,CNNM3,CNNM4,CNR1,COL13A1,COL6A1,CORO1B,CORO1C,CPNE5,CPNE6,CPNE9,CPT1C,CRIM1,CSMD2,CYB5R1,CYS1,CYSRT1,CYTH2,CYTH3,DAB2IP,DCST1,DDN,DDR1,DENND1A,DENND2B,DES,DGAT1,DGKH,DGKZ,DHH,DHRS3,DISP2,DKK1,DLC1,DLG3,DLG4,DLL4,DMPK,DOC2B,DPP6,DPYSL2,DSCAML1,DSP,DUOX2,DUOXA2,DVL1,DVL2,DYNLL1,ECEL1,EFNB1,EFNB3,ELMO1,EMILIN1,EPB41L3,EPB41L4B,EPHA6,EPHB2,EPHB3,EPS8L2,ERBB2,ESR1,ESYT2,ETV6,F2RL3,FADS2,FAIM2,FAM120A,FAT4,FCHSD2,FCMR,FES,FFAR1,FGF13,FGF8,FGFR3,FLAD1,FLNB,FLNC,FLOT1,FMNL1,FNDC5,FRS3,FSCN1,FXYD7,FYN,FZD1,FZD10,FZD2,FZD4,FZD5,FZD7,FZD8,FZD9,GABBR1,GALR2,GAPDH,GAREM1,GAS7,GFRA1,GLRA1,GMIP,GNB2,GOLPH3,GP1BB,GP9,GPBAR1,GPHN,GPR137B,GPR150,GPR157,GPR158,GPR25,GPR6,GPRC5B,GPRC5C,GPSM1,GPSM3,GRAMD1B,GRAMD2A,GRID2,GRIK3,GRIK4,GRIK5,GRIN1,GRIN2B,GRIN2D,GRK5,GRM3,GRM8,GSN,HCFC2,HCK,HCN1,HCN3,HCN4,HHIP,HIF3A,HLA-DMA,HMGB1,HOMER1,HRH3,HSD17B8,HSPB1,HSPG2,HTR7,HTRA1,HTRA2,ICAM4,ICAM5,IGF1R,IGFBP2,IGFLR1,IGHE,IGSF21,IHH,ING2,INHA,INPP4A,INPP5A,INPP5E,INPP5J,INPPL1,INSRR,IRS1,IRS2,ITGA5,ITGA8,ITM2B,ITPR1,IZUMO1,JADE1,JAG1,JAG2,JMJD6,JOSD1,JPH1,JPH2,JPH3,JPH4,KATNB1,KCMF1,KCNB1,KCNC1,KCNC3,KCNC4,KCND2,KCND3,KCNG3,KCNH3,KCNH5,KCNH7,KCNH8,KCNJ12,KCNK1,KCNK3,KCNK6,KCNMA1,KCNMB4,KCNN2,KCNN3,KCNN4,KCNQ2,KCNQ4,KCNS2,KCTD12,KCTD8,KHDRBS1,KIAA0319L,KISS1R,KL,KRT14,KRT17,KRT8,LAPTM4B,LAT,LCK,LGR6,LHFPL2,LHFPL3,LIMD2,LIME1,LIMS2,LIN7B,LLGL2,LNPEP,LPAR2,LPP,LRATD2,LRCH4,LRFN2,LRFN4,LRP2,LRP3,LRP4,LRP6,LRP8,LRRC32,LRRC4,LRRC45,LRRC4C,LRRC55,LRRTM1,LSAMP,LSR,LTB4R,LTB4R2,LTBR,LYPD1,LYPD3,LYPLA1,LZTS2,MAGI3,MAP1B,MAP2K1,MAP4,MAP4K2,MAP4K5,MAPK8IP1,MAPK8IP3,MARCKS,MARCKSL1,MARVELD1,MAST1,MC1R,MDGA1,MDGA2,MELTF,MEN1,MERTK,MIB1,MICAL1,MICALL2,MIEN1,MIF,MLNR,MMP14,MSN,MST1R,MTCL1,MUC1,MYCBPAP,MYH10,MYO10,MYO7A,NBEA,NCAM1,NCAM2,NCL,NECTIN2,NEGR1,NETO1,NFKBIA,NFX1,NIPA1,NKD1,NLGN2,NLGN3,NOS1,NOS1AP,NOTCH1,NOTCH3,NOXO1,NPC1L1,NPDC1,NPHS1,NPR1,NPR3,NRG1,NRG2,NRG3,NRG4,NRN1,NRN1L,NRXN2,NSG1,NSMF,NTM,NTN4,NTNG1,NTNG2,NTRK1,NTSR1,OBSCN,OCRL,ORAI3,OTOF,P2RX5,P2RY11,P4HB,PACSIN1,PACSIN3,PAG1,PAK2,PARD6G,PARVA,PAWR,PCDH17,PCDH19,PCDH7,PCDH8,PDE4A,PDE4B,PDGFB,PDGFRA,PDS5A,PDZD7,PGM5,PGRMC1,PHLDA3,PHLPP1,PHPT1,PI4K2B,PI4KA,PIK3R5,PIM1,PIP4K2A,PIP4K2B,PITPNM1,PKD1,PKN1,PLEC,PLEKHO1,PLPP3,PLPPR4,PLSCR3,PLXNB1,PLXNB2,PLXNC1,PLXND1,PMEPA1,PORCN,POU2F3,PPAN-P2RY11,PPM1A,PPP1CA,PPP1R16A,PPP6R3,PRKACA,PRKAR1A,PRKAR1B,PRKAR2B,PRKCE,PRKCG,PRKCH,PRKCZ,PRKD1,PRKD2,PRKG1,PRMT8,PROM2,PRPH,PRRT2,PSD,PSD2,PTCD3,PTCH1,PTCHD1,PTGER1,PTK7,PTOV1,PTP4A2,PTPN3,PTPN5,PTPRA,PTPRG,PTPRK,PTPRM,RAB10,RAB11A,RAB11FIP2,RAB22A,RAB24,RAB2B,RAB33A,RAB40C,RAB42,RAB8B,RABAC1,RACK1,RAP2A,RAP2B,RAP2C,RAPGEF3,RAPGEFL1,RAPH1,RARA,RASA1,RASD1,RASD2,RASGRP2,RASL10B,RELL1,RELT,RGMB,RGS14,RHBDF2,RHBDL1,RHOA,RHOB,RHOBTB2,RHOF,RHOQ,RIF1,RILPL1,RIMS1,RIMS2,RIN1,RND2,RNF31,RPL36AL,RRAD,RTN4RL1,S100A16,SCAMP5,SCARF1,SCN8A,SCRIB,SDC3,SDK1,SDK2,SEMA6A,SEMA6C,SEMA6D,SFRP1,SGCZ,SGK1,SH2B1,SH2B3,SH2D3C,SH3BGRL3,SH3D21,SHANK1,SHANK3,SHB,SHH,SHISA7,SHISA8,SHISA9,SIGMAR1,SIPA1,SIRPA,SIRT2,SIT1,SLC12A4,SLC12A5,SLC16A3,SLC16A5,SLC16A8,SLC1A2,SLC1A4,SLC20A1,SLC22A17,SLC22A23,SLC22A3,SLC23A1,SLC25A4,SLC26A11,SLC27A6,SLC2A8,SLC30A1,SLC30A3,SLC32A1,SLC38A3,SLC39A1,SLC39A10,SLC3A2,SLC43A2,SLC48A1,SLC4A10,SLC50A1,SLC5A2,SLC5A3,SLC6A9,SLC7A5,SLC7A8,SLC8A1,SLC8A3,SLC8B1,SLC9A6,SLCO5A1,SLITRK3,SMAD3,SMAD7,SMPD4,SMURF2,SNTA1,SNTB1,SNX27,SNX33,SOCS3,SOCS7,SOS1,SOX11,SPRED2,SPRN,SPRY2,SPTAN1,SPTBN2,SPTBN4,SSTR1,SSTR2,SSTR5,ST14,STAP2,STK10,STX1B,STX3,STX6,STXBP2,SYNC,SYNGAP1,SYNM,SYP,SYT12,SYT13,SYT17,TACR3,TACSTD2,TAS1R3,TBC1D10C,TBC1D5,TCIRG1,TENM3,TENM4,TENT4B,THBD,THBS1,TJP2,TLCD3A,TMC6,TMEM117,TMEM131L,TMEM132A,TMEM170B,TMEM198,TMEM219,TMEM240,TMEM266,TMEM30A,TMEM65,TMEM88,TMEM88B,TMEM95,TMUB1,TNFRSF12A,TNFRSF21,TNFSF12,TNFSF9,TNKS1BP1,TNS2,TP53I13,TPBG,TPBGL,TPM1,TRABD2A,TRABD2B,TRADD,TRAF4,TRAPPC14,TRIP6,TSC22D1,TSPAN12,TSPAN2,TSPAN31,TSPAN33,TSPAN9,TTYH1,TUSC3,TYRO3,UBE2B,UBE2D3,UBE2QL1,UBL3,UBQLN2,UNC13A,UNC5C,UNC5D,UNC80,UTS2R,VAMP1,VANGL2,VTN,VWC2,WASL,WDR1,WHRN,WNK2,WNT3,WNT4,WNT5A,WNT6,WNT7A,WNT7B,XKR4,XKR6,XKR7,YBX1,YES1,YRDC,ZACN,ZBTB42,ZDHHC22,ZNRF3,ZYX
GO:CC	cytoskeleton	GO:0005856	FALSE	0.00021436619469377463	3.668843701327759	2430	2654	368	22097	AAMP,ABL1,ACTB,ACTG1,ACTL9,ACTN1,ACTN2,ACTN3,ACTR1A,AFAP1L1,AIF1L,ALDOA,APC2,ARC,ARHGAP26,ARHGAP4,ARL8A,ARPC5L,ASB2,ATF4,ATXN7,AUTS2,AXIN2,BAG3,BASP1,BBLN,BCL2L1,BCL2L11,BICDL1,BIN1,BIRC6,BMF,BRSK1,BSN,CALM2,CAMSAP3,CAPRIN2,CAPZA2,CASK,CCDC102A,CCDC120,CCDC13,CCDC8,CCDC85B,CCDC88B,CCDC88C,CCNE2,CCNF,CCNO,CDC25B,CDC42BPB,CDC42BPG,CDC42EP3,CDC42EP4,CDC45,CDK2AP2,CDK6,CFL2,CHD3,CHD4,CHMP2A,CHMP4B,CHODL,CKAP4,CLDN5,CLIP1,CLMP,CNN1,CNR1,CORO1B,CORO1C,CRMP1,CYS1,DENND2A,DES,DGKH,DIXDC1,DLC1,DLG4,DNM1L,DPP9,DPYSL2,DSP,DTX4,DVL1,DYNLL1,DYRK1A,DYRK2,DZIP1,E4F1,ECPAS,EIF6,EML2,EML6,ENKD1,EPB41L3,EPB41L4B,EPS8L2,ESRRA,FAM110C,FBF1,FBXW11,FES,FGD3,FGF13,FHL3,FIGN,FLNB,FLNC,FLOT1,FSCN1,FSCN2,FUZ,FYN,GAPDH,GAS2L1,GAS7,GIT1,GLI1,GLI2,GPAA1,GPHN,GRIN2B,GSN,HAP1,HCK,HNRNPU,HOOK2,HOXA13,HOXC8,HSF1,HSPB1,HTRA2,IFFO1,IFFO2,IGF2BP2,ILRUN,INPP5E,INPPL1,INTS6,ITPKB,JADE1,JAKMIP1,JPT1,KAT2A,KAT2B,KATNB1,KCNC3,KCTD1,KEAP1,KIF12,KIF13A,KIF1C,KIF26B,KIFC2,KLC4,KLF4,KLHL14,KLHL21,KLHL42,KRT14,KRT17,KRT7,KRT78,KRT8,LASP1,LCK,LDB3,LIMCH1,LIMD2,LLGL2,LMOD1,LPP,LRGUK,LRP8,LRRC45,LRWD1,LZTS2,LZTS3,MAD2L1BP,MAD2L2,MAP1B,MAP1LC3A,MAP2K1,MAP3K11,MAP4,MAP6,MAPK15,MAPRE3,MARCKS,MARCKSL1,MARVELD1,MAST1,MIB1,MICAL1,MICALL2,MMP14,MSN,MSRB1,MST1R,MTA1,MTCL1,MYF6,MYH10,MYL6,MYL6B,MYO10,MYO15B,MYO19,MYO7A,MYO9A,MZT2B,NEFL,NEFM,NEIL1,NES,NEURL4,NOS1,NOS1AP,NPHP4,NPM3,NR0B1,NR3C1,NSMF,NSUN2,NTN1,NUAK1,OBSL1,ODF2,ONECUT2,P4HB,PACRG,PAFAH1B1,PARVA,PAWR,PAX2,PCNT,PDE4B,PDE6D,PEAK1,PGM5,PHF1,PIK3R5,PJVK,PKNOX2,PLAG1,PLEC,PLK2,PLK3,POC1B,POU6F1,PPP1R18,PPP1R32,PRICKLE4,PRKACA,PRKAR1A,PRKAR2B,PRKCE,PRKCZ,PRPH,PTPN12,PTPN3,RAB10,RAB11A,RAB11FIP5,RAB22A,RABEP2,RAI14,RAPGEF3,RAPH1,RARA,RASSF10,REEP1,RELL1,RGCC,RGS14,RHOA,RHOF,RHOQ,RIF1,RILP,RILPL1,RIMS1,RIMS2,RIN1,RPP25,RUSC1,SARM1,SEPTIN10,SGCZ,SHLD2,SIRT2,SKI,SLAIN2,SLC1A4,SMAD4,SMAD7,SMARCA2,SMC3,SMTNL2,SNCG,SNPH,SNTA1,SNTB1,SNX27,SOGA1,SPAG9,SPRY2,SPTAN1,SPTBN2,SPTBN4,STAG2,STOX1,STX1B,SYN1,SYNC,SYNM,TACC1,TAOK2,TBCB,TBCC,TEKT2,TESK1,TEX9,TLNRD1,TMSB10,TMUB1,TNKS,TNKS1BP1,TNS1,TOR1A,TPM1,TPM2,TPPP3,TRADD,TRAF4,TRAPPC14,TRIB2,TRIM46,TRIM9,TRIOBP,TRIP6,TTBK1,TTC39A,TTL,TUBB2A,TUBB2B,TUBB3,TUBGCP6,TWF2,UPP2,USP2,USP20,USP33,VASH2,WASL,WDR1,WDR47,WDR90,WHRN,WIPI1,WNK1,WRN,YES1,YPEL5,ZBED6,ZC3H12A,ZYX
GO:CC	cellular anatomical entity	GO:0110165	FALSE	0.00023577139188549266	3.6275088926252073	21548	2654	2622	22097	A1BG,AAMP,AATK,ABCA7,ABCB4,ABCB6,ABCC1,ABCD1,ABCG1,ABHD15,ABHD17C,ABL1,ABR,ACAP1,ACAP3,ACE,ACHE,ACTB,ACTG1,ACTL9,ACTN1,ACTN2,ACTN3,ACTR1A,ACVR1,ACVR2B,ADAM11,ADAM15,ADAMTS15,ADAMTS4,ADAMTS5,ADAMTS7,ADAMTS8,ADAMTSL2,ADAMTSL4,ADAMTSL5,ADCK2,ADCY2,ADCY3,ADCY5,ADCY9,ADCYAP1,ADGRA2,ADGRB1,ADGRB2,ADGRL2,ADGRL3,ADM,ADPRS,ADRA1A,ADRA1D,ADRA2A,ADRA2B,ADRA2C,ADRB1,ADSS1,AEBP2,AFAP1L1,AGAP1,AGAP2,AGAP3,AGO1,AGO3,AHCYL2,AHDC1,AIF1L,AJM1,AKIRIN2,AKT3,AKTIP,ALDOA,ALG12,ALG3,ALKBH4,ALKBH7,ALOX12B,ALX1,ALX4,AMD1,AMDHD2,AMHR2,AMIGO3,AMPD2,AMPD3,ANGPTL4,ANGPTL8,ANKRD11,ANKRD13B,ANKRD13D,ANKRD17,ANKRD27,ANKRD34A,ANKRD34B,ANKRD50,ANO8,ANP32A,ANP32B,ANTKMT,AOC3,AP1G2,AP3S1,AP4M1,AP5B1,APBB1,APBB2,APC2,APEH,APH1B,APLP1,APOA1,APOE,ARC,ARF3,ARF6,ARFGAP2,ARFGEF1,ARGLU1,ARHGAP26,ARHGAP27,ARHGAP4,ARHGAP44,ARHGAP45,ARHGAP5,ARHGEF17,ARHGEF25,ARHGEF9,ARID1A,ARID1B,ARID2,ARID4A,ARID4B,ARID5B,ARIH1,ARL4D,ARL5A,ARL8A,ARMH4,ARPC5L,ARRB2,ARRDC2,ARRDC3,ARRDC4,ARSA,ARSB,ARX,ASAP2,ASB2,ASCL1,ASIC1,ASIC2,ASIC4,ASTN2,ASXL3,ATF4,ATG12,ATL1,ATN1,ATOH1,ATP10A,ATP1A2,ATP1B2,ATP2A2,ATP2B1,ATP4A,ATP5PD,ATP6V0C,ATP6V1E2,ATPAF2,ATRNL1,ATXN1,ATXN2L,ATXN7,ATXN7L3,AUP1,AUTS2,AVP,AXIN2,B3GALT6,B3GAT1,B3GAT3,B3GNT2,B3GNT9,B4GALT2,B4GAT1,BAG3,BAG4,BAHD1,BAIAP2L2,BANF1,BAP1,BARHL1,BASP1,BATF3,BAZ1B,BBC3,BBLN,BBX,BCAP31,BCKDK,BCL11A,BCL11B,BCL2L1,BCL2L11,BCL3,BCL6,BCL6B,BCL9L,BCORL1,BCR,BDNF,BEST1,BHLHA15,BHLHA9,BHLHE22,BHLHE23,BHLHE40,BHLHE40-AS1,BHLHE41,BICDL1,BICRA,BICRAL,BIN1,BIRC6,BLCAP,BLOC1S3,BLVRB,BMF,BMI1,BMP2,BMP3,BMP4,BMP6,BMP7,BNC2,BOLA1,BOP1,BPNT2,BRD2,BRD7,BRF1,BRI3,BRICD5,BRINP1,BRMS1,BRPF1,BRSK1,BRWD1,BRWD3,BSN,BTBD2,BTG1,BTG3,BUD23,C1QA,C1QL1,C1QL4,C1QTNF5,C2,C2CD2L,C3,C6ORF136,C8G,CA11,CACHD1,CACNG4,CACNG7,CADM1,CADM3,CADPS2,CALCR,CALM2,CAMK1D,CAMK2G,CAMK2N2,CAMKK1,CAMSAP3,CAMTA2,CAPN1,CAPN12,CAPN15,CAPNS1,CAPRIN1,CAPRIN2,CAPS,CAPZA2,CARNMT1,CARNS1,CARS2,CASK,CASKIN1,CASZ1,CAV1,CAVIN1,CBARP,CBFB,CBLC,CBLN1,CBLN2,CBLN3,CBX4,CBX8,CCDC102A,CCDC106,CCDC120,CCDC13,CCDC184,CCDC47,CCDC8,CCDC85B,CCDC88B,CCDC88C,CCM2,CCN1,CCN2,CCND1,CCND2,CCND3,CCNDBP1,CCNE2,CCNF,CCNG2,CCNO,CCR10,CD151,CD248,CDAN1,CDC25B,CDC25C,CDC37,CDC42BPB,CDC42BPG,CDC42EP3,CDC42EP4,CDC45,CDH20,CDH3,CDH4,CDHR5,CDK12,CDK13,CDK2AP1,CDK2AP2,CDK5R1,CDK5R2,CDK6,CDK9,CDKN1C,CDKN2AIP,CDKN2C,CDR2L,CDS1,CDV3,CDX1,CDX2,CDYL,CDYL2,CEBPA,CEBPB,CEBPD,CELF4,CELSR3,CENPB,CENPX,CERCAM,CERS2,CFL2,CGGBP1,CHCHD7,CHD1,CHD3,CHD4,CHD7,CHD9,CHFR,CHGA,CHGB,CHKB,CHL1,CHMP2A,CHMP4B,CHN2,CHODL,CHPF,CHRAC1,CHRD,CHRDL1,CHRDL2,CHRM1,CHRNE,CHST1,CHST14,CHST2,CHST8,CHSY1,CHSY3,CIAO2A,CIC,CIDEB,CIRBP,CISD3,CITED2,CKAP4,CKB,CLCF1,CLDN15,CLDN23,CLDN3,CLDN4,CLDN5,CLDN6,CLDN9,CLEC11A,CLIP1,CLK2,CLMP,CLPP,CLSTN2,CLUH,CMTM4,CNIH2,CNN1,CNNM2,CNNM3,CNNM4,CNOT11,CNOT3,CNOT4,CNOT6,CNPPD1,CNR1,COASY,COG1,COL11A2,COL13A1,COL1A2,COL27A1,COL6A1,COL7A1,COMP,COMTD1,COPS7B,COPS8,CORO1B,CORO1C,COX6B2,CPA1,CPNE5,CPNE6,CPNE9,CPSF6,CPSF7,CPT1A,CPT1C,CPVL,CRACR2B,CREB1,CREB3L1,CREBRF,CRELD2,CRIM1,CRIP2,CRMP1,CRTAP,CSAD,CSMD1,CSMD2,CSNK2A2,CSRNP2,CSRP2,CTBP2,CTCF,CTDNEP1,CTDSP1,CTDSP2,CTDSPL,CTSA,CUL4B,CUL9,CUX1,CUX2,CXXC1,CXXC5,CYB561D2,CYB5R1,CYB5R4,CYP1B1,CYP1B1-AS1,CYP26A1,CYP26B1,CYRIB,CYS1,CYSRT1,CYTH2,CYTH3,DAAM2,DAB1,DAB2IP,DACH1,DBNDD1,DBNDD2,DBP,DBX1,DCAF17,DCST1,DCST2,DDAH1,DDAH2,DDIT4,DDN,DDR1,DDX39A,DDX42,DDX51,DEAF1,DEDD,DEK,DENND1A,DENND2A,DENND2B,DENND4A,DERL3,DES,DGAT1,DGCR8,DGKH,DGKZ,DHFR,DHH,DHRS13,DHRS3,DHX58,DIPK1A,DIPK2A,DISP2,DIXDC1,DKK1,DKK2,DLC1,DLG3,DLG4,DLL4,DLX1,DLX2,DLX3,DLX4,DLX6,DMPK,DMRT3,DNLZ,DNM1L,DNMT3B,DOC2A,DOC2B,DOCK6,DOK1,DOK2,DOLK,DPAGT1,DPF3,DPH1,DPM2,DPP6,DPP9,DPYSL2,DRAP1,DSCAML1,DSP,DTX3,DTX4,DUOX2,DUOXA2,DUSP16,DUSP2,DUSP23,DUSP4,DUSP6,DUSP9,DVL1,DVL2,DVL3,DYNLL1,DYRK1A,DYRK1B,DYRK2,DZIP1,E2F3,E2F7,E4F1,EBF2,EBF3,ECEL1,ECPAS,EDC4,EEF1D,EFEMP2,EFHD2,EFNB1,EFNB3,EGLN2,EGR1,EGR2,EGR3,EHBP1L1,EHMT2,EID3,EIF1,EIF1AD,EIF4A3,EIF4G3,EIF6,ELF1,ELF2,ELF3,ELL,ELL3,ELMO1,ELMO3,ELOVL4,ELP5,EMC9,EME2,EMILIN1,EMILIN2,EML2,EML6,EMX1,EMX2,ENKD1,ENOPH1,EOMES,EPAS1,EPB41L3,EPB41L4B,EPC1,EPC2,EPHA6,EPHB2,EPHB3,EPHX3,EPHX4,EPOP,EPS8L2,ERBB2,ERF,ERG,ERP29,ESR1,ESRP1,ESRP2,ESRRA,ESYT2,ETNK1,ETV6,EVX2,EXT2,EZH2,F2RL3,FADS2,FADS3,FAH,FAHD1,FAIM2,FAM110C,FAM120A,FAM120C,FAM171A2,FAM193B,FAM20A,FAM20B,FAM53B,FAM53C,FAM83G,FAM89B,FARS2,FASTK,FAT4,FBF1,FBLL1,FBLN2,FBN1,FBN2,FBXL14,FBXL15,FBXL17,FBXL8,FBXO11,FBXO41,FBXW11,FBXW5,FCHSD2,FCMR,FEM1B,FEM1C,FEN1,FES,FEV,FEZF1,FEZF2,FFAR1,FGD3,FGF12,FGF13,FGF2,FGF8,FGFBP3,FGFR1OP2,FGFR3,FHL3,FIBP,FIGN,FKBP10,FKBP2,FKBP9,FLAD1,FLI1,FLNB,FLNC,FLOT1,FLRT1,FMNL1,FNDC5,FOS,FOSB,FOSL2,FOXA2,FOXB1,FOXC1,FOXC2,FOXD3,FOXE1,FOXF2,FOXG1,FOXI3,FOXJ1,FOXJ3,FOXK1,FOXL1,FOXL2,FOXL2NB,FOXL3,FOXN3,FOXO1,FOXO3,FOXO6,FOXP2,FOXQ1,FOXRED1,FRAT1,FRAT2,FRS3,FSCN1,FSCN2,FST,FSTL1,FSTL3,FTL,FUT8,FUZ,FXR2,FXYD5,FXYD7,FYN,FZD1,FZD10,FZD2,FZD4,FZD5,FZD7,FZD8,FZD9,GAB1,GABBR1,GABPB1,GADD45G,GALK1,GALNT17,GALNT3,GALNT4,GALR2,GALT,GAPDH,GAREM1,GAS2L1,GAS7,GATA2,GATA3,GATA6,GATAD1,GATAD2B,GBX2,GDAP1,GDI1,GDNF,GDPD3,GEMIN6,GFOD1,GFPT2,GFRA1,GFUS,GGNBP2,GGPS1,GIGYF1,GIPC1,GIT1,GLCCI1,GLI1,GLI2,GLRA1,GLS2,GLT8D2,GLUD1,GMIP,GMPPB,GNB2,GNL1,GNL3,GOLPH3,GON7,GP1BB,GP9,GPAA1,GPBAR1,GPHN,GPR137B,GPR137C,GPR150,GPR157,GPR158,GPR25,GPR6,GPRC5B,GPRC5C,GPSM1,GPSM3,GPT,GPX1,GPX4,GRAMD1B,GRAMD2A,GRID2,GRIK3,GRIK4,GRIK5,GRIN1,GRIN2B,GRIN2D,GRK5,GRM3,GRM8,GRWD1,GSC,GSK3A,GSN,GSTP1,GSX2,GTF2A1,GTPBP1,GTPBP2,GTPBP3,H1-1,HAGH,HAND1,HAND2,HAP1,HAPLN1,HBM,HBP1,HBZ,HCFC1,HCFC1R1,HCFC2,HCK,HCN1,HCN3,HCN4,HECTD3,HELT,HELZ2,HES1,HES5,HES7,HEXIM1,HEY1,HHATL,HHEX,HHIP,HIC1,HIF3A,HIRA,HIVEP1,HIVEP2,HLA-DMA,HLX,HMG20A,HMGA1,HMGB1,HMGB2,HMGN2,HMX2,HMX3,HNF1B,HNRNPA0,HNRNPDL,HNRNPH1,HNRNPL,HNRNPR,HNRNPU,HNRNPUL1,HOMER1,HOOK2,HOXA1,HOXA10,HOXA13,HOXA3,HOXA4,HOXA5,HOXA6,HOXA7,HOXA9,HOXB1,HOXB2,HOXB3,HOXB5,HOXB6,HOXB7,HOXB8,HOXB9,HOXC10,HOXC11,HOXC12,HOXC13,HOXC4,HOXC5,HOXC6,HOXC8,HOXC9,HOXD1,HOXD10,HOXD11,HOXD12,HOXD3,HOXD4,HOXD8,HOXD9,HR,HRH3,HRK,HS3ST2,HS3ST4,HS3ST5,HS6ST2,HS6ST3,HSD17B1,HSD17B12,HSD17B8,HSD3B7,HSF1,HSF2,HSF2BP,HSF4,HSPB1,HSPB8,HSPB9,HSPBAP1,HSPG2,HTATSF1,HTR7,HTRA1,HTRA2,HYOU1,ICAM4,ICAM5,ID2,ID3,ID4,IDH3B,IER3,IFFO1,IFFO2,IGF1R,IGF2,IGF2BP2,IGFALS,IGFBP2,IGFBP7,IGFLR1,IGHE,IGSF21,IGSF3,IHH,IKZF2,IKZF4,IL11,IL17B,ILF3,ILRUN,IMP3,IMPA2,INCA1,ING1,ING2,INHA,INHBB,INKA1,INO80D,INPP4A,INPP5A,INPP5E,INPP5F,INPP5J,INPPL1,INSIG1,INSM1,INSM2,INSRR,INSYN2A,INTS10,INTS13,INTS15,INTS6,INTS6-AS1,IPO13,IPO4,IQSEC2,IRF1,IRF2,IRF2BP1,IRF2BP2,IRF2BPL,IRF7,IRS1,IRS2,IRX1,IRX2,IRX3,IRX4,IRX5,ISCU,ISL2,ISM1,ISOC1,ISY1,ITGA5,ITGA8,ITM2B,ITPKB,ITPR1,ITPRIPL2,IZUMO1,JADE1,JADE2,JAG1,JAG2,JAKMIP1,JARID2,JMJD6,JMJD8,JOSD1,JPH1,JPH2,JPH3,JPH4,JPT1,JRK,JSRP1,JUN,JUNB,JUND,KANSL1,KANSL3,KAT2A,KAT2B,KAT6B,KAT8,KATNB1,KCMF1,KCNB1,KCNC1,KCNC3,KCNC4,KCND2,KCND3,KCNG3,KCNH3,KCNH5,KCNH7,KCNH8,KCNJ12,KCNK1,KCNK12,KCNK3,KCNK6,KCNMA1,KCNMB4,KCNN2,KCNN3,KCNN4,KCNQ2,KCNQ4,KCNS2,KCTD1,KCTD12,KCTD13,KCTD15,KCTD2,KCTD5,KCTD8,KDELR1,KDM2B,KDM3A,KDM3B,KDM6B,KDM7A,KDSR,KEAP1,KHDRBS1,KHDRBS3,KHNYN,KIAA0319L,KIF12,KIF13A,KIF1C,KIF26B,KIFC2,KISS1R,KL,KLC4,KLF10,KLF12,KLF13,KLF14,KLF3,KLF4,KLF5,KLF6,KLHDC7A,KLHL14,KLHL21,KLHL42,KLHL9,KLK13,KMT2A,KMT2B,KMT5B,KPNB1,KRT14,KRT17,KRT7,KRT78,KRT8,KRTCAP2,KRTCAP3,L3MBTL3,LACTB,LAMA5,LAMB2,LAPTM4B,LASP1,LAT,LBX1,LBX2,LCAT,LCK,LCN12,LCOR,LDB1,LDB3,LDOC1,LEFTY1,LEFTY2,LFNG,LGI2,LGI4,LGR6,LHFPL2,LHFPL3,LHX1,LHX2,LHX5,LHX9,LIG1,LIMCH1,LIMD2,LIME1,LIMS2,LIN7B,LIX1L,LLGL2,LMF2,LMO1,LMO2,LMO4,LMOD1,LMTK3,LMX1B,LNPEP,LONRF1,LONRF3,LOXL1,LOXL3,LPAR2,LPCAT3,LPGAT1,LPIN2,LPP,LRATD1,LRATD2,LRCH1,LRCH4,LRFN2,LRFN4,LRGUK,LRP2,LRP3,LRP4,LRP6,LRP8,LRRC23,LRRC32,LRRC4,LRRC45,LRRC4C,LRRC55,LRRTM1,LRWD1,LSAMP,LSM1,LSM11,LSR,LTB4R,LTB4R2,LTBP4,LTBR,LTC4S,LYPD1,LYPD3,LYPLA1,LYPLA2,LYRM4,LZTS2,LZTS3,MACROH2A2,MAD2L1BP,MAD2L2,MAF,MAF1,MAFA,MAFB,MAFF,MAGI3,MAMDC4,MAML1,MAML2,MAN1C1,MAN2A1,MAP1B,MAP1LC3A,MAP2K1,MAP2K7,MAP3K1,MAP3K10,MAP3K11,MAP4,MAP4K2,MAP4K5,MAP6,MAPK15,MAPK4,MAPK8IP1,MAPK8IP3,MAPKAPK3,MAPRE3,MARCHF4,MARCKS,MARCKSL1,MARVELD1,MASP2,MAST1,MATN1,MAX,MAZ,MBD1,MBD3,MBD5,MBD6,MBNL1,MBNL3,MBOAT1,MBOAT2,MBOAT7,MC1R,MCAT,MCIDAS,MCM7,MCRIP1,MCRIP2,MCU,MDGA1,MDGA2,MDK,MECOM,MED12L,MED13L,MED24,MED31,MEF2C,MEGF8,MEGF9,MEIS1,MEIS2,MELTF,MEN1,MERTK,METTL23,METTL5,METTL8,MEX3A,MEX3B,MEX3C,MFHAS1,MFSD12,MFSD3,MFSD4A,MGAT2,MGAT4B,MGAT5B,MIA,MIB1,MICAL1,MICALL2,MICU3,MIDEAS,MIDN,MIEN1,MIER3,MIF,MIS18A,MIXL1,MKLN1,MKNK2,MLLT3,MLLT6,MLNR,MLST8,MLX,MMP14,MMRN2,MN1,MNT,MOAP1,MOB3C,MON1B,MORC4,MORF4L1,MOSPD1,MOSPD3,MOV10,MOV10L1,MPND,MPO,MPV17L2,MRC2,MRGBP,MROH6,MRPL2,MRPL34,MRPL38,MRPL40,MRPL43,MRPS24,MRPS26,MRPS34,MRPS6,MRTFB,MSH3,MSI1,MSI2,MSL1,MSL2,MSN,MSRB1,MST1R,MSX1,MTA1,MTA2,MTA3,MTARC2,MTCL1,MTERF3,MTMR12,MTMR3,MTX1,MUC1,MXD4,MXI1,MXRA7,MYADML2,MYB,MYC,MYCBPAP,MYCL,MYCN,MYF6,MYH10,MYL6,MYL6B,MYO10,MYO15B,MYO19,MYO7A,MYO9A,MYOD1,MYRF,MZT2B,NBEA,NCAM1,NCAM2,NCAPD3,NCAPH2,NCDN,NCL,NCOA2,NDFIP1,NDST2,NDUFA13,NDUFA4L2,NDUFAF3,NDUFAF6,NDUFS2,NECAB3,NECTIN2,NEFL,NEFM,NEGR1,NEIL1,NELFB,NENF,NES,NETO1,NEURL2,NEURL4,NEUROD2,NEUROG1,NEUROG2,NFAT5,NFATC2IP,NFIA,NFIB,NFIC,NFIX,NFKB2,NFKBIA,NFX1,NGEF,NID1,NIPA1,NIPBL,NKD1,NKPD1,NKX2-1,NKX2-2,NKX2-4,NKX2-5,NKX2-8,NKX6-1,NKX6-2,NLGN2,NLGN3,NLK,NLRP1,NME3,NOC4L,NOG,NOL3,NOL4,NOL4L,NOS1,NOS1AP,NOSIP,NOTCH1,NOTCH3,NOTUM,NOVA1,NOXO1,NPAS2,NPAS3,NPAS4,NPC1L1,NPDC1,NPEPPS,NPHP4,NPHS1,NPM3,NPR1,NPR3,NPRL2,NPTX1,NR0B1,NR1D1,NR1H2,NR1H3,NR2E1,NR2F1,NR2F2,NR2F6,NR3C1,NR3C2,NR4A1,NR4A2,NR4A3,NR5A1,NR6A1,NRBP2,NRF1,NRG1,NRG2,NRG3,NRG4,NRIP1,NRL,NRM,NRN1,NRN1L,NRXN2,NSG1,NSMF,NSUN2,NT5M,NTM,NTN1,NTN3,NTN4,NTNG1,NTNG2,NTRK1,NTSR1,NUAK1,NUDT19,NUDT8,NUP188,NXN,NXPH3,NXPH4,NYNRIN,OAZ1,OBSCN,OBSL1,OCRL,ODF2,OLFM1,OLIG2,OLIG3,OMA1,ONECUT1,ONECUT2,ORAI3,ORC4,OSBPL11,OST4,OSTM1,OTOF,OTX1,OTX2,OVCA2,OXSR1,P2RX5,P2RY11,P3H4,P4HB,PACRG,PACS1,PACS2,PACSIN1,PACSIN3,PAFAH1B1,PAG1,PAH,PAK2,PANK4,PARD6G,PARP10,PARVA,PATL1,PATZ1,PAWR,PAX1,PAX2,PAX6,PAX7,PAX9,PBRM1,PBX1,PBX2,PBX3,PC,PCBP1,PCBP2,PCBP4,PCDH17,PCDH19,PCDH7,PCDH8,PCF11,PCNT,PCNX1,PCNX3,PCOLCE,PCSK2,PCSK7,PDE10A,PDE1C,PDE3A,PDE4A,PDE4B,PDE6D,PDGFA,PDGFB,PDGFRA,PDP1,PDS5A,PDZD7,PDZD8,PEAK1,PEBP4,PELI2,PFKFB3,PGAM2,PGF,PGGHG,PGM5,PGP,PGRMC1,PHACTR3,PHC1,PHF1,PHF12,PHF19,PHF20,PHF21A,PHF23,PHIP,PHKG2,PHLDA1,PHLDA3,PHLPP1,PHOX2B,PHPT1,PI4K2B,PI4KA,PIAS3,PIF1,PIGP,PIGQ,PIK3R5,PIM1,PIM2,PIM3,PINLYP,PIP4K2A,PIP4K2B,PIPOX,PITPNM1,PITPNM3,PITX1,PITX2,PITX3,PJVK,PKD1,PKDCC,PKM,PKN1,PKN3,PKNOX2,PLAG1,PLAGL2,PLBD2,PLCB2,PLCB3,PLEC,PLEKHO1,PLK2,PLK3,PLPP3,PLPP7,PLPPR4,PLSCR3,PLXDC2,PLXNB1,PLXNB2,PLXNC1,PLXND1,PM20D2,PMEPA1,PNKD,PNKP,PNMA2,PNMT,PNRC2,POC1B,POC1B-GALNT4,POFUT1,POGZ,POLD4,POLG,POLR1A,POLR2F,POLR2I,PORCN,POU2F1,POU2F3,POU3F1,POU3F2,POU3F3,POU4F2,POU6F1,PPAN,PPAN-P2RY11,PPFIA3,PPIB,PPM1A,PPM1L,PPP1CA,PPP1R14B,PPP1R14C,PPP1R16A,PPP1R18,PPP1R1B,PPP1R32,PPP1R3G,PPP2R2A,PPP2R2C,PPP2R5B,PPP2R5D,PPP6R1,PPP6R3,PRDM10,PRDM11,PRDM16,PRDX5,PRELID1,PRICKLE2,PRICKLE4,PRKACA,PRKAG1,PRKAG2,PRKAR1A,PRKAR1B,PRKAR2B,PRKCE,PRKCG,PRKCH,PRKCZ,PRKD1,PRKD2,PRKG1,PRKN,PRKRA,PRMT8,PROB1,PROM2,PROX1,PRPF38B,PRPH,PRR12,PRR14,PRR5,PRRT2,PRRX1,PRSS23,PSD,PSD2,PSMF1,PSPN,PTBP1,PTCD3,PTCH1,PTCHD1,PTDSS1,PTGER1,PTK7,PTMA,PTOV1,PTP4A2,PTPN12,PTPN3,PTPN5,PTPRA,PTPRG,PTPRK,PTPRM,PURA,PURG,PUSL1,PWWP2B,PYCR1,PYDC1,PYY,QARS1,QKI,RAB10,RAB11A,RAB11FIP1,RAB11FIP2,RAB11FIP5,RAB1B,RAB20,RAB22A,RAB24,RAB2A,RAB2B,RAB33A,RAB34,RAB40C,RAB42,RAB43,RAB8B,RABAC1,RABEP2,RACK1,RAD9A,RADX,RAI14,RAI2,RAP1GDS1,RAP2A,RAP2B,RAP2C,RAPGEF3,RAPGEFL1,RAPH1,RARA,RARG,RASA1,RASAL3,RASD1,RASD2,RASGRP2,RASIP1,RASL10B,RASSF10,RAVER2,RAX,RBFOX1,RBFOX2,RBM14,RBM15B,RBM20,RBM24,RBM38,RBM45,RBMS1,RBPMS2,RCL1,RCN1,RCOR2,RCOR3,RDH10,REC8,RECQL4,REEP1,RELA,RELL1,RELT,REPIN1,RETREG1,RETREG2,REXO1,RFX3,RFX7,RGCC,RGL2,RGMB,RGS14,RGS9BP,RHBDF2,RHBDL1,RHBDL3,RHOA,RHOB,RHOBTB2,RHOF,RHOQ,RHOT2,RICTOR,RIF1,RILP,RILPL1,RIMKLA,RIMS1,RIMS2,RIN1,RING1,RIPOR1,RLF,RND2,RNF11,RNF122,RNF123,RNF150,RNF165,RNF19B,RNF208,RNF26,RNF31,RNF39,RNU4-39P,ROGDI,RORB,RPL10A,RPL13A,RPL23A,RPL28,RPL36,RPL36AL,RPL3L,RPL7,RPP21,RPP25,RPP25L,RPRD1A,RPRD2,RPRM,RPS6KA3,RRAD,RRAGC,RREB1,RRM2,RRP1B,RSPO3,RTF1,RTN4RL1,RUNX1,RUNX1T1,RUNX3,RUSC1,RXRB,RYBP,S100A14,S100A16,SAE1,SALL1,SALL2,SALL4,SAMD11,SAMD4A,SAMD5,SAP25,SARDH,SARM1,SARS2,SART3,SASH1,SAT2,SATB1,SATB2,SBF2,SBK1,SCAF4,SCAMP5,SCARF1,SCD,SCN8A,SCRIB,SCRN2,SCRT1,SCRT2,SCX,SDC3,SDF4,SDK1,SDK2,SELENOM,SELENON,SEMA3B,SEMA3F,SEMA5B,SEMA6A,SEMA6C,SEMA6D,SENP3,SENP3-EIF4A1,SENP8,SEPTIN10,SERF2,SERP2,SERPINB1,SETBP1,SETD1A,SETD1B,SETD5,SETD6,SETD7,SFMBT1,SFN,SFRP1,SFXN3,SGCZ,SGK1,SGSH,SGSM2,SH2B1,SH2B3,SH2D3C,SH3BGRL2,SH3BGRL3,SH3D21,SH3GLB2,SHANK1,SHANK3,SHARPIN,SHB,SHBG,SHH,SHISA3,SHISA7,SHISA8,SHISA9,SHKBP1,SHLD2,SIAH2,SIGMAR1,SIK2,SIM2,SIN3A,SINHCAF,SIPA1,SIRPA,SIRT2,SIT1,SIX2,SIX3,SIX4,SIX5,SKI,SLAIN2,SLC12A4,SLC12A5,SLC16A11,SLC16A3,SLC16A5,SLC16A8,SLC1A2,SLC1A4,SLC20A1,SLC22A17,SLC22A23,SLC22A3,SLC23A1,SLC25A4,SLC26A11,SLC27A3,SLC27A6,SLC2A4RG,SLC2A8,SLC30A1,SLC30A3,SLC32A1,SLC35C1,SLC35F3,SLC38A3,SLC39A1,SLC39A10,SLC39A13,SLC39A7,SLC3A2,SLC43A2,SLC48A1,SLC49A4,SLC4A10,SLC50A1,SLC5A2,SLC5A3,SLC6A9,SLC7A5,SLC7A8,SLC8A1,SLC8A3,SLC8B1,SLC9A6,SLCO5A1,SLIT2,SLIT3,SLITRK3,SMAD1,SMAD3,SMAD4,SMAD6,SMAD7,SMARCA1,SMARCA2,SMARCA5,SMARCD1,SMARCD3,SMC3,SMC5,SMG7,SMIM29,SMIM32,SMPD4,SMTNL2,SMURF2,SNCG,SNED1,SNHG25,SNORA50C,SNORD104,SNORD105,SNORD105B,SNORD124,SNORD95,SNORD96A,SNPH,SNTA1,SNTB1,SNX1,SNX25,SNX27,SNX30,SNX33,SOCS1,SOCS3,SOCS7,SOGA1,SOS1,SOX1,SOX10,SOX11,SOX12,SOX13,SOX14,SOX17,SOX2,SOX21,SOX3,SOX9,SP1,SP3,SP4,SP5,SP8,SP9,SPAG7,SPAG9,SPESP1,SPG7,SPOCK2,SPON2,SPRED2,SPRN,SPRY2,SPSB2,SPSB3,SPSB4,SPTAN1,SPTBN2,SPTBN4,SQLE,SRD5A1,SREBF1,SREBF2,SRP68,SRPRA,SRRM2,SRRM4,SRRT,SRSF4,SRSF6,SRSF7,SRSF9,SS18L1,SSBP3,SSBP4,SSC5D,SSR1,SSTR1,SSTR2,SSTR5,ST14,ST8SIA1,STAG2,STAP2,STAT5B,STC2,STK10,STK11,STK24,STK3,STK35,STK40,STOX1,STOX2,STRN4,STUB1,STX1B,STX3,STX6,STXBP2,SUCO,SUDS3,SUFU,SUPT16H,SUZ12,SYCN,SYN1,SYNC,SYNGAP1,SYNGR3,SYNGR4,SYNM,SYP,SYPL2,SYT12,SYT13,SYT17,SYVN1,TACC1,TACR3,TACSTD2,TAFA5,TAGLN,TAL1,TANC1,TAOK2,TAPBP,TAS1R3,TASOR,TBC1D10C,TBC1D25,TBC1D4,TBC1D5,TBC1D8,TBCB,TBCC,TBKBP1,TBX15,TBX18,TBX2,TBX20,TBX21,TBX4,TBXT,TCAP,TCF15,TCF24,TCF4,TCF7L1,TCIRG1,TCTA,TDRD5,TEAD1,TECPR1,TECR,TEF,TEKT2,TENM3,TENM4,TENT4B,TENT5A,TEPSIN,TERF2,TESK1,TEX22,TEX9,TFAP2A,TFAP2E,TFAP4,TFF3,TGFB1,TGIF1,THBD,THBS1,THBS3,THEM6,THOC6,THPO,THRA,TIAL1,TIGD5,TIMM13,TIMP3,TIPIN,TJP2,TLCD3A,TLE3,TLE4,TLK1,TLNRD1,TLX1,TLX2,TLX3,TM9SF3,TMC6,TMCC2,TMCO1,TMCO6,TMEM116,TMEM117,TMEM121,TMEM131L,TMEM132A,TMEM134,TMEM143,TMEM158,TMEM164,TMEM170B,TMEM178A,TMEM178B,TMEM187,TMEM190,TMEM198,TMEM200A,TMEM200B,TMEM200C,TMEM219,TMEM220,TMEM221,TMEM238,TMEM240,TMEM245,TMEM253,TMEM256,TMEM256-PLSCR3,TMEM258,TMEM266,TMEM271,TMEM30A,TMEM65,TMEM74B,TMEM80,TMEM88,TMEM88B,TMEM91,TMEM95,TMSB10,TMTC2,TMUB1,TNFRSF12A,TNFRSF21,TNFSF12,TNFSF12-TNFSF13,TNFSF13,TNFSF9,TNKS,TNKS1BP1,TNRC18,TNRC6A,TNS1,TNS2,TNXB,TOB1,TOB2,TOMM40,TOMM6,TOR1A,TOR1B,TOR2A,TOR4A,TOX3,TOX4,TP53I11,TP53I13,TP53INP2,TP53TG5,TPBG,TPBGL,TPI1,TPM1,TPM2,TPPP3,TPRN,TRABD2A,TRABD2B,TRADD,TRAF4,TRAM2,TRAPPC14,TRAPPC3,TRAPPC5,TRAPPC6A,TRERF1,TRIB1,TRIB2,TRIM11,TRIM24,TRIM25,TRIM41,TRIM46,TRIM62,TRIM66,TRIM7,TRIM71,TRIM8,TRIM9,TRIO,TRIOBP,TRIP6,TRMT112,TRPS1,TSC22D1,TSC22D3,TSC22D4,TSEN34,TSEN54,TSHZ1,TSHZ2,TSPAN12,TSPAN17,TSPAN2,TSPAN31,TSPAN33,TSPAN9,TSR1,TSSK6,TTBK1,TTC3,TTC39A,TTL,TTYH1,TUBB2A,TUBB2B,TUBB3,TUBGCP6,TUSC3,TWF2,TWIST1,TWIST2,TWNK,TXNDC16,TYRO3,UBA7,UBASH3B,UBE2B,UBE2D3,UBE2H,UBE2M,UBE2O,UBE2Q1,UBE2QL1,UBE2R2,UBE2Z,UBIAD1,UBL3,UBL4A,UBN2,UBQLN2,UBR3,UBR5,UBTD2,UBTF,UCK2,UCKL1,UCN,UFD1,UGCG,ULK1,ULK3,UNC13A,UNC13D,UNC45B,UNC5C,UNC5D,UNC80,UNCX,UPF3A,UPP2,UROD,USB1,USF2,USP2,USP2-AS1,USP20,USP25,USP3,USP32,USP33,USP38,USP39,USP51,USP7,UST,UTS2R,VAMP1,VANGL2,VASH2,VAT1,VAX1,VEGFA,VEZF1,VGF,VGLL2,VGLL4,VPS26B,VPS37D,VPS51,VPS54,VPS9D1,VSIG10,VSIG10L,VSTM2L,VTN,VWC2,WASL,WBP4,WDR1,WDR24,WDR47,WDR81,WDR83,WDR83OS,WDR90,WHRN,WIPI1,WNK1,WNK2,WNK4,WNT11,WNT3,WNT4,WNT5A,WNT6,WNT7A,WNT7B,WNT9A,WRAP53,WRN,WTIP,WWP2,XKR4,XKR6,XKR7,XPO1,XPO7,XRCC1,YAP1,YBX1,YES1,YIF1A,YIF1B,YPEL3,YPEL5,YRDC,YWHAG,YY1,ZACN,ZBED6,ZBTB10,ZBTB12,ZBTB16,ZBTB20,ZBTB22,ZBTB42,ZBTB48,ZBTB7A,ZBTB7B,ZC3H11A,ZC3H12A,ZC3H15,ZC3H4,ZC3H7B,ZCWPW1,ZDHHC1,ZDHHC14,ZDHHC18,ZDHHC22,ZDHHC24,ZEB2,ZFAND2B,ZFAND5,ZFHX2,ZFHX3,ZFHX4,ZFP36,ZFP36L1,ZFP36L2,ZFPM2,ZFR,ZFTA,ZHX2,ZIC1,ZIC2,ZIC5,ZKSCAN2,ZKSCAN5,ZMIZ1,ZMYM2,ZMYND8,ZNF114,ZNF217,ZNF219,ZNF276,ZNF292,ZNF319,ZNF362,ZNF423,ZNF462,ZNF48,ZNF503,ZNF513,ZNF516,ZNF521,ZNF532,ZNF572,ZNF574,ZNF609,ZNF618,ZNF628,ZNF691,ZNF692,ZNF697,ZNF703,ZNF710,ZNF740,ZNF775,ZNF777,ZNF800,ZNF827,ZNF865,ZNRF3,ZSWIM8,ZXDC,ZYG11B,ZYX
GO:CC	endoplasmic reticulum	GO:0005783	FALSE	0.00027854136986384294	3.5551102928806237	2055	2654	317	22097	ABCA7,ABCB6,ABCD1,ABCG1,ADAMTS5,ADAMTS7,ADAMTSL4,AHCYL2,ALG12,ALG3,ANO8,ANP32A,AOC3,APBB1,APBB2,APH1B,APOA1,APOE,ARHGAP5,ARSA,ARSB,ATL1,ATP10A,ATP2A2,AUP1,B3GAT1,BBC3,BCAP31,BCL2L1,BDNF,BMP4,C2CD2L,C3,CAMK2G,CAV1,CAVIN1,CBLN3,CCDC47,CCDC88B,CCN1,CCR10,CDS1,CERCAM,CERS2,CHGB,CHODL,CHRDL1,CIDEB,CKAP4,CLSTN2,CNIH2,COL11A2,COL13A1,COL1A2,COL27A1,COL6A1,COL7A1,CPT1C,CREB3L1,CRELD2,CRTAP,CTDNEP1,CTSA,CYB561D2,CYB5R1,CYB5R4,CYP1B1,CYP26A1,CYP26B1,DDN,DERL3,DGAT1,DHH,DHRS3,DIPK1A,DLC1,DLG4,DMPK,DNM1L,DOLK,DPAGT1,DPM2,DUOX2,DUOXA2,ECPAS,EEF1D,ELOVL4,EMC9,EPHX3,ERP29,ESYT2,EXT2,FADS2,FADS3,FAIM2,FAM20A,FBN1,FGFR3,FKBP10,FKBP2,FKBP9,FNDC5,FOS,FSTL1,FSTL3,FYN,FZD9,GABBR1,GDPD3,GLUD1,GPAA1,GPSM1,GRAMD1B,GRAMD2A,GRIK5,GRIN1,GRIN2B,GRIN2D,HAP1,HHATL,HMGB1,HNRNPR,HSD17B12,HSD3B7,HTRA2,HYOU1,IGFBP7,IHH,INSIG1,ITGA5,ITGA8,ITPKB,ITPR1,IZUMO1,JMJD8,JPH1,JPH2,JPH3,JPH4,JSRP1,KCNG3,KDELR1,KDSR,KEAP1,KIF1C,KLHL14,KPNB1,KRTCAP2,LAMB2,LMF2,LPCAT3,LPGAT1,LPIN2,LRP2,LRP6,LRRTM1,LTC4S,LYPLA1,MAN1C1,MAP2K1,MAPK8IP1,MAPK8IP3,MBOAT1,MBOAT2,MBOAT7,MELTF,MEN1,MGAT4B,MOSPD1,MTMR12,MXRA7,MYC,MYRF,NDFIP1,NECAB3,NENF,NOL3,NOS1,NOS1AP,NOTCH1,NOTCH3,NOTUM,NPTX1,NR3C2,NSG1,NTSR1,OLFM1,OST4,OTOF,P3H4,P4HB,PACS2,PDGFA,PDGFB,PDGFRA,PDZD8,PGRMC1,PI4K2B,PIGP,PIGQ,PIP4K2B,PITPNM1,PKD1,PKM,PLPP3,PLPP7,POFUT1,PORCN,POU2F1,PPIB,PPM1L,PRKCE,PRKN,PRSS23,PSMF1,PTDSS1,PTPN5,RAB10,RAB1B,RAB2A,RAB2B,RAP1GDS1,RASD1,RCN1,RDH10,REEP1,RETREG1,RETREG2,RHBDF2,RHOA,RNF122,RNF19B,RNF26,RPL36AL,SCD,SELENOM,SELENON,SEMA3B,SERP2,SGK1,SHH,SHISA3,SIGMAR1,SIK2,SLC26A11,SLC27A3,SLC30A1,SLC39A1,SLC39A13,SLC39A7,SLC8A3,SLC9A6,SMPD4,SQLE,SRD5A1,SREBF1,SREBF2,SRP68,SRPRA,SSR1,STC2,STUB1,SUCO,SYVN1,TAPBP,TECR,THBS1,TLCD3A,TMC6,TMCC2,TMCO1,TMEM117,TMEM131L,TMEM132A,TMEM178A,TMEM258,TMEM30A,TMTC2,TOR1A,TOR1B,TOR2A,TOR4A,TPBG,TRAPPC3,TRAPPC5,TRAPPC6A,TSPAN33,TTYH1,TUSC3,TXNDC16,TYRO3,UBIAD1,UFD1,ULK1,USP20,USP25,VEGFA,VGF,VTN,WASL,WDR83OS,WNT3,WNT4,WNT5A,WNT6,WNT7A,WNT7B,YBX1,YIF1A,YIF1B,ZC3H12A,ZDHHC1,ZDHHC14,ZDHHC18,ZDHHC22,ZDHHC24,ZFAND2B
GO:CC	supramolecular complex	GO:0099080	FALSE	0.00029999929258745476	3.5228797693660945	1426	2654	231	22097	ACTB,ACTG1,ACTL9,ACTN1,ACTN2,ACTN3,AGO1,AGO3,AIF1L,ALDOA,ANKRD34A,ANKRD34B,APC2,ARC,ARHGAP4,ARHGEF25,ARID2,ASB2,ATXN2L,BAG3,BBLN,BCL2L11,BIN1,BRD7,BTBD2,CALM2,CAMSAP3,CAPRIN1,CDK2AP2,CDK5R1,CDK9,CENPX,CFL2,CHMP2A,CHMP4B,CIRBP,CLIP1,CLMP,CNOT3,COL11A2,COL1A2,COL27A1,COL6A1,COL7A1,CORO1B,CORO1C,CSRP2,DEK,DES,DNM1L,DPP9,DPYSL2,DSP,DVL1,DYNLL1,DYRK1A,EDC4,EFEMP2,EIF6,EML2,EML6,ENKD1,FAM110C,FASTK,FBF1,FBN1,FBN2,FBXW11,FGF13,FHL3,FIGN,FLNB,FLNC,FXR2,FYN,GABPB1,GAS2L1,GAS7,GGPS1,HCK,HELZ2,HNRNPL,HNRNPU,HOMER1,HOOK2,HOXD10,HSF1,HSPB1,IFFO1,IFFO2,IGF2BP2,JAKMIP1,JPH1,JPH2,KANSL1,KAT2B,KAT8,KATNB1,KCNN2,KEAP1,KHNYN,KIF12,KIF13A,KIF1C,KIF26B,KIFC2,KLC4,KLHL21,KPNB1,KRT14,KRT17,KRT7,KRT78,KRT8,LDB3,LMOD1,LRWD1,LSM1,LTBP4,LZTS2,MAP1B,MAP1LC3A,MAP3K11,MAP4,MAP6,MAPRE3,MBNL1,MCRIP1,MCRIP2,MEX3A,MEX3B,MICAL1,MOV10,MOV10L1,MTA1,MTCL1,MTMR12,MYH10,MYL6B,MYO9A,MYOD1,NCL,NEFL,NEFM,NES,NOS1AP,NSUN2,NYNRIN,OBSCN,OBSL1,ODF2,PACRG,PAFAH1B1,PARVA,PATL1,PAWR,PBRM1,PCBP1,PCNT,PDE4B,PGM5,PLEC,PLK2,PLK3,PNRC2,PRICKLE4,PRKD1,PRPH,QKI,RAB11A,RBFOX1,RBM20,REC8,REEP1,RGS14,RHOQ,RPL28,RUSC1,SAMD4A,SARM1,SCN8A,SERPINB1,SHB,SIN3A,SIRT2,SLAIN2,SLC1A4,SLC8A1,SMARCD1,SMTNL2,SNPH,SOCS1,SOGA1,SPRY2,SPTBN4,SS18L1,STK11,STUB1,SYNC,SYNM,TBCB,TBCC,TCAP,TDRD5,TEKT2,TIAL1,TNRC6A,TPM1,TPM2,TPPP3,TRIM25,TRIM71,TTL,TUBB2A,TUBB2B,TUBB3,TUBGCP6,TWF2,UNC45B,UPP2,USP3,WDR47,WHRN,WTIP,XPO1,YBX1,YES1,ZC3H12A,ZFP36,ZFP36L1,ZNF276
GO:CC	nuclear periphery	GO:0034399	FALSE	0.0004690365021241408	3.3287933575957487	153	2654	40	22097	ACTB,ARFGEF1,ARID2,ATF4,ATN1,ATXN1,ATXN7,BASP1,BCL11A,BRD7,CASK,CEBPB,CFL2,CXXC1,EIF6,FIGN,HES1,HNRNPU,IFFO1,KAT8,KRT8,MBD1,MEN1,MSX1,MYB,NSMF,PBRM1,PHACTR3,PRKCZ,PRR14,RUNX1T1,SATB1,SATB2,SMARCD1,SMC3,SPTBN4,STAG2,STX1B,YY1,ZNF703
GO:CC	catalytic complex	GO:1902494	FALSE	0.0006097779814548298	3.2148282616782673	1776	2654	277	22097	ACTB,ACTG1,ACTL9,ACVR1,ACVR2B,AEBP2,AGO1,AGO3,APC2,APH1B,ARID1A,ARID1B,ARID2,ARIH1,ASB2,ATG12,ATP5PD,ATP6V0C,ATP6V1E2,ATXN7,ATXN7L3,AXIN2,BAZ1B,BCKDK,BCL11A,BCL11B,BICRA,BICRAL,BMI1,BRD7,BRMS1,BRPF1,C2,CALM2,CAMK2G,CAPN1,CAPNS1,CBX4,CBX8,CCND1,CCND2,CCND3,CCNE2,CCNF,CCNG2,CCNO,CDK12,CDK13,CDK2AP1,CDK2AP2,CDK5R1,CDK5R2,CDK6,CDK9,CHD3,CHD4,CHRAC1,CLPP,CNPPD1,COX6B2,CSNK2A2,CTDNEP1,CUL4B,CUL9,CXXC1,DCAF17,DEK,DERL3,DGCR8,DNMT3B,DPF3,DPM2,DUOX2,DYNLL1,DYRK2,ECPAS,EID3,EIF4A3,ELP5,EME2,EPC1,EPC2,EPOP,EXT2,EZH2,FBXL14,FBXL15,FBXL17,FBXL8,FBXO11,FBXO24,FBXW11,FBXW5,FEM1B,FEM1C,FOXRED1,GATAD2B,GID4,GNB2,GPAA1,GSK3A,GTF2A1,GTPBP1,HCFC1,HCFC2,HNRNPH1,HNRNPR,HNRNPU,HR,HSD17B12,HSD17B8,HSPB1,HTRA2,IDH3B,IGF1R,INO80D,INSRR,IRS1,ISY1,ITPR1,JADE1,JADE2,JARID2,KANSL1,KANSL3,KAT2A,KAT2B,KAT6B,KAT8,KCTD13,KCTD2,KCTD5,KDM3A,KDM3B,KDM6B,KEAP1,KLHL21,KLHL42,KLHL9,KMT2A,KMT2B,KRTCAP2,LSM11,LYRM4,MAD2L2,MAX,MBD3,MECOM,MED31,MEN1,MIDEAS,MKLN1,MORF4L1,MRGBP,MSL1,MSL2,MTA1,MTA2,MTA3,NDUFA13,NDUFA4L2,NDUFS2,NKD1,NOXO1,NRIP1,NUAK1,OST4,P3H4,P4HB,PAFAH1B1,PARD6G,PBRM1,PDP1,PHC1,PHF1,PHF12,PHF19,PHF20,PHF21A,PHKG2,PIGP,PIGQ,PIK3R5,POLD4,POLG,POLR1A,POLR2F,POLR2I,PPP1CA,PPP1R3G,PPP2R2A,PPP2R2C,PPP2R5B,PPP2R5D,PRKACA,PRKAG1,PRKAG2,PRKAR1A,PRKAR1B,PRKAR2B,PRKCZ,PRKN,PRKRA,PSMF1,PYDC1,QARS1,RBM15B,RCOR2,RCOR3,RING1,RNF11,RNF19B,RNF31,RPP21,RPP25,RPP25L,RRAGC,RRM2,RTF1,SAE1,SATB2,SENP3,SETD1A,SETD1B,SETD5,SHARPIN,SIN3A,SMARCA1,SMARCA2,SMARCA5,SMARCD1,SMARCD3,SMC5,SMG7,SMURF2,SOCS1,SOCS3,SOCS7,SOS1,SPG7,SPSB2,SPSB3,SPSB4,SRRM2,SS18L1,STK11,STUB1,SUDS3,SUZ12,SYVN1,TBC1D5,TBKBP1,TCIRG1,THBD,TMEM258,TOX4,TRERF1,TSEN34,TSEN54,TSSK6,TUSC3,UBE2B,UBE2D3,UBR3,ULK1,USP33,WDR83,WRAP53,WWP2,YPEL5,YY1,ZBTB7A,ZFAND2B,ZNF217,ZSWIM6,ZSWIM8,ZYG11B
GO:CC	presynaptic membrane	GO:0042734	FALSE	0.0006541977096736858	3.1842909806601676	166	2654	42	22097	ADAM11,ADRA2A,ATP2B1,CASK,CHRM1,CNR1,DENND1A,EFNB3,EPHB2,ERBB2,GABBR1,GPR158,GRIK3,GRIK4,GRIK5,GRIN2D,GRM3,HCN1,IGSF21,KCNC1,KCNC3,KCNC4,KCTD12,KCTD8,LPAR2,NLGN2,NRXN2,NTNG1,NTNG2,OTOF,PCDH17,PCDH8,PRRT2,RIMS1,RIMS2,SCN8A,SCRIB,SLC1A2,SLC6A9,STX3,SYP,UNC13A
GO:CC	nuclear matrix	GO:0016363	FALSE	0.0006969478046139569	3.156799745599183	128	2654	35	22097	ACTB,ARFGEF1,ARID2,ATN1,ATXN1,ATXN7,BASP1,BCL11A,BRD7,CASK,CEBPB,CFL2,CXXC1,FIGN,HES1,HNRNPU,IFFO1,KAT8,KRT8,MBD1,MEN1,MYB,NSMF,PBRM1,PHACTR3,PRKCZ,RUNX1T1,SATB1,SATB2,SMARCD1,SMC3,SPTBN4,STAG2,YY1,ZNF703
GO:CC	vesicle	GO:0031982	FALSE	0.0007052045053125635	3.151684921803607	4004	2654	569	22097	A1BG,ABCA7,ABCB4,ABCB6,ABCC1,ABCG1,ABHD17C,ACAP1,ACE,ACTB,ACTG1,ACTL9,ACTN1,ACTN2,ACTN3,ACTR1A,ADAM15,ADRA2C,ADRB1,AGAP2,AIF1L,ALDOA,AMPD3,ANKRD13B,ANKRD13D,ANKRD27,ANKRD50,ANP32B,AOC3,AP1G2,AP3S1,AP4M1,AP5B1,APBB2,APEH,APH1B,APOA1,APOE,ARC,ARF3,ARF6,ARHGAP26,ARHGAP44,ARHGAP45,ARL8A,ARPC5L,ARRB2,ARRDC2,ARRDC3,ARRDC4,ARSA,ARSB,ASTN2,ATG12,ATP1A2,ATP2B1,ATP6V0C,ATP6V1E2,AUP1,AVP,B3GAT3,B4GAT1,BAIAP2L2,BASP1,BCAP31,BCL2L1,BCR,BDNF,BIN1,BIRC6,BLOC1S3,BLVRB,BMP3,BMP6,BMP7,BRI3,BRSK1,BSN,C1QTNF5,C2,C3,C8G,CACNG4,CACNG7,CADPS2,CALCR,CALM2,CAMK2G,CAPN1,CAPNS1,CAPS,CAPZA2,CASK,CAV1,CBARP,CCDC120,CD248,CDC37,CDC42BPB,CDC42EP4,CDHR5,CDK13,CFL2,CHGA,CHGB,CHL1,CHMP2A,CHMP4B,CHST14,CIDEB,CKAP4,CKB,CLIP1,CNIH2,COASY,COL1A2,COL6A1,COL7A1,COMP,COPS8,CORO1B,CORO1C,CPNE5,CPNE6,CPNE9,CPVL,CSNK2A2,CTDSP1,CTDSPL,CTSA,CUL4B,CUX2,CYB561D2,CYB5R1,CYRIB,CYSRT1,DAAM2,DAB2IP,DCST1,DCST2,DDAH1,DDAH2,DDR1,DENND1A,DENND2B,DENND4A,DES,DGAT1,DGKH,DIPK2A,DKK1,DLG4,DNM1L,DOC2A,DPYSL2,DSP,DUOX2,DUSP16,DVL1,DVL2,DYNLL1,ECPAS,EFEMP2,EFNB1,EHBP1L1,EIF6,EMILIN1,EPS8L2,ERBB2,ERP29,EXT2,FAH,FAM20A,FAT4,FBLN2,FCHSD2,FCMR,FES,FGFR3,FLNB,FLOT1,FMNL1,FSCN1,FSTL1,FTL,FUT8,FUZ,FYN,FZD2,FZD4,FZD5,FZD7,FZD8,GABBR1,GALK1,GALNT3,GALNT4,GAPDH,GDPD3,GFRA1,GFUS,GGNBP2,GIPC1,GNB2,GOLPH3,GPRC5B,GPRC5C,GPT,GPX4,GRIN1,GRIN2B,GSN,GSTP1,GTPBP2,H1-1,HAP1,HBZ,HCK,HIRA,HLA-DMA,HMGB1,HNRNPL,HSPB1,HSPG2,HTRA1,HYOU1,IGF2,IGFALS,IGFBP2,IGFBP7,INPP4A,INPP5F,IRF7,ITGA5,ITM2B,ITPR1,IZUMO1,JADE2,KCMF1,KCNK1,KCNN4,KDELR1,KIAA0319L,KIF13A,KL,KLK13,KPNB1,KRT14,KRT7,KRT78,KRT8,LAMA5,LAMB2,LAPTM4B,LCAT,LCK,LEFTY2,LFNG,LGR6,LHFPL2,LNPEP,LOXL1,LPAR2,LRGUK,LRP2,LRP6,LSR,LYPLA1,LYPLA2,LZTS2,MACROH2A2,MAN1C1,MAN2A1,MAP1LC3A,MAP2K1,MAP6,MAPK15,MAPK8IP3,MARCKS,MARCKSL1,MASP2,MBD5,MEGF8,MELTF,MFSD12,MIB1,MICAL1,MICALL2,MIF,MLLT3,MMP14,MMRN2,MON1B,MPO,MSN,MUC1,MYCBPAP,MYH10,MYL6,MYL6B,MYO19,MYO7A,NCDN,NCL,NDFIP1,NECTIN2,NID1,NIPA1,NIPBL,NKX6-1,NLGN3,NOTCH1,NPC1L1,NPEPPS,NPHS1,NPR3,NPTX1,NRF1,NSG1,NSUN2,NTRK1,OCRL,OSBPL11,OTOF,OXSR1,P4HB,PACRG,PACS1,PACSIN1,PACSIN3,PAFAH1B1,PAK2,PCBP1,PCBP2,PCDH7,PCOLCE,PCSK2,PDE4B,PDE6D,PDGFA,PDGFB,PEBP4,PGAM2,PGRMC1,PHLDA1,PHPT1,PI4K2B,PI4KA,PKD1,PKM,PKN1,PLBD2,PLCB2,PLEC,PLXNB2,PMEPA1,PPFIA3,PPIB,PPM1L,PPP1CA,PRDX5,PRKACA,PRKAR1A,PRKAR1B,PRKAR2B,PRKCH,PRKCZ,PRKG1,PRKN,PROM2,PRPH,PRRT2,PRSS23,PTBP1,PTCH1,PTP4A2,PTPRA,PTPRG,RAB10,RAB11A,RAB11FIP1,RAB11FIP2,RAB11FIP5,RAB1B,RAB20,RAB22A,RAB24,RAB2A,RAB2B,RAB33A,RAB34,RAB40C,RAB43,RAB8B,RABAC1,RABEP2,RACK1,RAP1GDS1,RAP2A,RAP2B,RAP2C,RAPGEF3,RASAL3,RHOA,RHOB,RHOBTB2,RHOF,RHOQ,RILP,RIMS2,RIN1,RIPOR1,RND2,RNF11,ROGDI,RPL10A,RPL23A,RPL28,RREB1,RTN4RL1,RUSC1,S100A14,S100A16,SAT2,SBF2,SCAMP5,SCARF1,SCN8A,SCRIB,SCRN2,SDF4,SERPINB1,SFN,SFRP1,SGSH,SGSM2,SH3BGRL3,SHBG,SIAH2,SIGMAR1,SIRPA,SIT1,SLC1A2,SLC1A4,SLC23A1,SLC26A11,SLC2A8,SLC30A1,SLC30A3,SLC32A1,SLC39A13,SLC3A2,SLC48A1,SLC5A2,SLC6A9,SLC7A5,SLC9A6,SLIT2,SNCG,SNX1,SNX25,SNX27,SNX30,SNX33,SOCS1,SOGA1,SPAG9,SPESP1,SPON2,SPRED2,SPRN,SPTAN1,SPTBN4,SREBF1,SREBF2,SRPRA,SRSF7,STK10,STK11,STK24,STX3,STX6,STXBP2,SYCN,SYN1,SYNGR3,SYNGR4,SYP,SYPL2,SYT12,SYT13,SYT17,TACSTD2,TAOK2,TAPBP,TBC1D10C,TBC1D25,TBC1D4,TBC1D5,TCIRG1,TECPR1,TEPSIN,TESK1,TEX22,TFF3,TGFB1,THBS1,TIMP3,TMC6,TMEM132A,TMEM187,TMEM190,TMEM198,TMEM256,TMEM30A,TMEM95,TMUB1,TNFSF13,TNXB,TOR1A,TOR1B,TOR4A,TP53INP2,TPI1,TRAPPC14,TRAPPC3,TRAPPC5,TRIM9,TUBB2A,TUBB3,TWF2,TXNDC16,UBE2D3,UBL3,UBQLN2,ULK1,UNC13A,UNC13D,VAMP1,VAT1,VEGFA,VGF,VPS26B,VPS37D,VPS51,VPS54,VPS9D1,VTN,WASL,WDR1,WDR81,WDR83,WIPI1,WNT3,WNT4,WNT5A,WNT6,WNT7A,WNT7B,WWP2,YBX1,YES1,YIF1A,YIF1B,YPEL5,YWHAG,ZDHHC1,ZNF114,ZYX
GO:CC	perinuclear region of cytoplasm	GO:0048471	FALSE	0.0007815589485889881	3.1070382600230184	736	2654	131	22097	AATK,ABCD1,ABL1,ACHE,ACTL9,ADGRB1,ALOX12B,ANKRD13B,ANKRD13D,ANP32A,APC2,APLP1,ARF3,ARFGEF1,ATN1,BCAP31,BCL3,BDNF,BRI3,BUD23,CAV1,CCNF,CDC25C,CDK2AP1,CDK5R1,CHGA,CHODL,CIDEB,CKAP4,COPS8,CORO1B,CYB5R4,DAB1,DNM1L,DOCK6,DOK1,ERBB2,FYN,FZD5,FZD9,GALNT3,GALNT4,GAPDH,GDPD3,GGPS1,GNB2,HCN4,HECTD3,HHATL,HMGB2,HSF1,INHBB,ITPR1,KCNB1,KCNS2,LDB3,LNPEP,MAP1B,MAP6,MAPK8IP1,MAPK8IP3,MAPRE3,MEIS2,MOSPD1,MSN,NDFIP1,NOS1,NOS1AP,OBSL1,PACSIN1,PAFAH1B1,PAK2,PDE4A,PDE4B,PKN3,PLEC,PPIB,PRDX5,PRKACA,PRKAR2B,PRKCE,PRKCG,PRKCZ,PRKD1,PRKN,PRKRA,PSMF1,PTCH1,PTOV1,PTPRM,RAB10,RAB1B,RAB34,RAB40C,RAB8B,RACK1,RARA,RASD1,RASIP1,RELT,S100A14,S100A16,SBF2,SELENOM,SIPA1,SIRT2,SLC39A13,SLC5A3,SLC8A3,SNCG,SPAG9,SRD5A1,STC2,STX6,SYNC,SYP,TESK1,THBS3,TMEM134,TNFSF12,TPPP3,TRAF4,TRMT112,TTBK1,TWF2,UBR5,UNC45B,USP2,USP20,USP33,VPS54
GO:CC	Z disc	GO:0030018	FALSE	0.0007862987758079637	3.1044124004882074	134	2654	36	22097	ACTN1,ACTN2,ACTN3,ASB2,BAG3,BIN1,CFL2,CSRP2,DES,FHL3,FLNB,FLNC,GGPS1,HOMER1,HSPB1,JPH1,JPH2,KCNN2,KRT8,LDB3,NOS1AP,OBSCN,OBSL1,PARVA,PDE4B,PGM5,PLEC,PRICKLE4,PRKD1,SCN8A,SLC8A1,STK11,STUB1,SYNC,TCAP,UNC45B
GO:CC	transferase complex	GO:1990234	FALSE	0.0008933310695774676	3.048987561218403	890	2654	153	22097	ACTB,ACTG1,ACTL9,ACVR1,ACVR2B,AEBP2,ARIH1,ASB2,ATG12,ATXN7,ATXN7L3,BMI1,BRPF1,CBX4,CBX8,CCND1,CCND2,CCND3,CCNE2,CCNF,CCNG2,CCNO,CDK12,CDK13,CDK5R1,CDK5R2,CDK6,CDK9,CHRAC1,CNPPD1,CSNK2A2,CUL4B,CUL9,CXXC1,DCAF17,DERL3,DPM2,DYRK2,EID3,EPC1,EPC2,EPOP,EZH2,FBXL14,FBXL15,FBXL17,FBXL8,FBXO11,FBXO24,FBXW11,FBXW5,FEM1B,FEM1C,GID4,GTF2A1,HCFC1,HCFC2,HSD17B12,IGF1R,INSRR,IRS1,JADE1,JADE2,JARID2,KANSL1,KANSL3,KAT2A,KAT2B,KAT6B,KAT8,KCTD13,KCTD2,KCTD5,KDM6B,KEAP1,KLHL21,KLHL42,KLHL9,KMT2A,KMT2B,KRTCAP2,MAD2L2,MAX,MED31,MEN1,MKLN1,MORF4L1,MRGBP,MSL1,MSL2,NUAK1,OST4,PARD6G,PHC1,PHF1,PHF19,PHF20,PHKG2,PIGP,PIGQ,PIK3R5,POLD4,POLG,POLR1A,POLR2F,POLR2I,PRKACA,PRKAG1,PRKAG2,PRKAR1A,PRKAR1B,PRKAR2B,PRKCZ,PRKN,PYDC1,RBM15B,RING1,RNF11,RNF19B,RNF31,RTF1,SENP3,SETD1A,SETD1B,SHARPIN,SMC5,SMURF2,SOCS1,SOCS3,SOCS7,SPSB2,SPSB3,SPSB4,STK11,STUB1,SUZ12,SYVN1,TBC1D5,TBKBP1,TMEM258,TSSK6,TUSC3,UBE2B,UBE2D3,UBR3,ULK1,USP33,WWP2,YPEL5,ZBTB7A,ZSWIM6,ZSWIM8,ZYG11B
GO:CC	neurotransmitter receptor complex	GO:0098878	FALSE	0.0009475717892624218	3.0233878774026666	46	2654	18	22097	CACNG4,CACNG7,CNIH2,CPT1C,DLG3,DLG4,GRID2,GRIK3,GRIK4,GRIK5,GRIN1,GRIN2B,GRIN2D,PORCN,SHISA7,SHISA8,SHISA9,VWC2
GO:CC	PcG protein complex	GO:0031519	TRUE	0.001363846700058194	2.865234442773671	47	2654	18	22097	AEBP2,ASXL3,BAP1,BMI1,CBX4,CBX8,CSNK2A2,EPOP,EZH2,JARID2,KDM2B,PHC1,PHF1,PHF19,RING1,RYBP,SUZ12,YY1
GO:CC	I band	GO:0031674	FALSE	0.0016250304068458799	2.7891385082839815	149	2654	38	22097	ACTN1,ACTN2,ACTN3,ALDOA,ASB2,BAG3,BIN1,CFL2,CSRP2,DES,FHL3,FLNB,FLNC,GGPS1,HOMER1,HSPB1,JPH1,JPH2,KAT2B,KCNN2,KRT8,LDB3,NOS1AP,OBSCN,OBSL1,PARVA,PDE4B,PGM5,PLEC,PRICKLE4,PRKD1,SCN8A,SLC8A1,STK11,STUB1,SYNC,TCAP,UNC45B
GO:CC	growth cone	GO:0030426	FALSE	0.002662889361399592	2.574646877395765	169	2654	41	22097	ABL1,ACAP3,APBB1,APBB2,ARHGAP4,AUTS2,BASP1,CBARP,CCDC120,CDK5R1,CDK5R2,CNR1,CRMP1,CYTH2,DVL1,FGF13,FSCN1,FXR2,HAP1,INPP5J,KATNB1,LRRTM1,MAP1B,MAPK8IP3,MYO9A,NEFL,NGEF,OLFM1,OTX2,PAFAH1B1,PTCH1,SIGMAR1,SIRT2,STX3,TAOK2,TOR1A,TUBB3,TWF2,UNC5C,WDR47,WHRN
GO:CC	nuclear speck	GO:0016607	FALSE	0.0033856008206471933	2.470364248710811	419	2654	81	22097	ADAMTS4,APBB1,ATF4,ATPAF2,ATXN2L,BASP1,BRD2,CBX4,CDK12,CDK13,CDYL,CLK2,CPSF6,CXXC1,DACH1,DDX39A,DDX42,DGKZ,DYRK1A,DZIP1,E2F7,EHMT2,EIF4A3,ELL,ELL3,EPAS1,FAM193B,FEV,FIBP,GATAD2B,GLI2,GRK5,HBP1,HIF3A,HNRNPU,HOXA6,HSF4,ILRUN,INPPL1,JADE1,MAML1,MAML2,MBD1,MECOM,MEF2C,MORF4L1,MSL1,NR0B1,NR3C1,NR4A2,NRIP1,PATL1,PCBP1,PIAS3,PLAG1,POU4F2,PRKACA,PRKN,RADX,RBM14,RBM15B,RING1,RREB1,SART3,SETD1A,SETD1B,SGK1,SLC2A4RG,SMC5,SMURF2,SOX2,SRRM2,SRSF4,SRSF6,SRSF7,SRSF9,THOC6,WBP4,WRN,ZBTB16,ZNF217
GO:CC	site of polarized growth	GO:0030427	FALSE	0.005656495039134078	2.2474525894239883	174	2654	41	22097	ABL1,ACAP3,APBB1,APBB2,ARHGAP4,AUTS2,BASP1,CBARP,CCDC120,CDK5R1,CDK5R2,CNR1,CRMP1,CYTH2,DVL1,FGF13,FSCN1,FXR2,HAP1,INPP5J,KATNB1,LRRTM1,MAP1B,MAPK8IP3,MYO9A,NEFL,NGEF,OLFM1,OTX2,PAFAH1B1,PTCH1,SIGMAR1,SIRT2,STX3,TAOK2,TOR1A,TUBB3,TWF2,UNC5C,WDR47,WHRN
GO:CC	SWI/SNF complex	GO:0016514	FALSE	0.006394376232748403	2.194201814263971	30	2654	13	22097	ACTB,ARID1A,ARID1B,ARID2,BCL11A,BCL11B,BICRA,BICRAL,DPF3,PBRM1,SMARCA2,SMARCD1,SMARCD3
GO:CC	ribonucleoprotein granule	GO:0035770	FALSE	0.006531282678002667	2.185001519295438	272	2654	57	22097	ACTB,AGO1,AGO3,ANKRD34A,ANKRD34B,ARC,ATXN2L,BTBD2,CAPRIN1,CDK9,CIRBP,CNOT3,EDC4,FASTK,FXR2,GABPB1,HELZ2,HNRNPL,HNRNPU,HOXD10,HSF1,IGF2BP2,KHNYN,KPNB1,LSM1,MBNL1,MCRIP1,MCRIP2,MEX3A,MEX3B,MOV10,MOV10L1,NCL,NSUN2,NYNRIN,PATL1,PCBP1,PNRC2,QKI,RBFOX1,RBM20,RPL28,SAMD4A,SERPINB1,SHB,SOCS1,TDRD5,TIAL1,TNRC6A,TRIM25,TRIM71,USP3,WTIP,YBX1,ZC3H12A,ZFP36,ZFP36L1
GO:CC	cytoplasmic ribonucleoprotein granule	GO:0036464	FALSE	0.007893488963362958	2.1027309939242564	255	2654	54	22097	ACTB,AGO1,AGO3,ANKRD34A,ANKRD34B,ARC,ATXN2L,BTBD2,CAPRIN1,CDK9,CIRBP,CNOT3,EDC4,FXR2,GABPB1,HELZ2,HNRNPU,HOXD10,IGF2BP2,KHNYN,KPNB1,LSM1,MBNL1,MCRIP1,MCRIP2,MEX3A,MEX3B,MOV10,MOV10L1,NCL,NSUN2,NYNRIN,PATL1,PCBP1,PNRC2,QKI,RBFOX1,RBM20,RPL28,SAMD4A,SERPINB1,SHB,SOCS1,TDRD5,TIAL1,TNRC6A,TRIM25,TRIM71,USP3,WTIP,YBX1,ZC3H12A,ZFP36,ZFP36L1
GO:CC	Golgi apparatus	GO:0005794	FALSE	0.009127273185035974	2.0396589505679046	1629	2654	249	22097	ABCA7,ABCB6,ABCG1,ACHE,ADCY3,ALX1,AOC3,AP1G2,AP3S1,AP4M1,APBB2,APC2,APH1B,APLP1,APOE,ARF3,ARF6,ARFGAP2,ARFGEF1,ARL5A,ASAP2,ASIC1,ATL1,ATP6V0C,B3GALT6,B3GAT1,B3GAT3,B3GNT2,B3GNT9,B4GALT2,B4GAT1,BCAP31,BCL6,BIRC6,BPNT2,CAV1,CBLN3,CCDC88B,CCN2,CDK13,CHPF,CHST1,CHST14,CHST2,CHST8,CHSY1,CHSY3,CIDEB,CLSTN2,COG1,CRELD2,CUX1,CYTH2,CYTH3,DACH1,DHH,DIPK2A,DNM1L,ELF3,ESR1,EXT2,FAIM2,FAM20A,FAM20B,FCMR,FES,FGD3,FGFR3,FUT8,FZD5,FZD8,FZD9,GALNT17,GALNT3,GALNT4,GALT,GDI1,GDNF,GFRA1,GLT8D2,GOLPH3,GPSM1,HCK,HOOK2,HS3ST2,HS3ST4,HS3ST5,HS6ST2,HS6ST3,HSPG2,HTR7,IHH,INPP5E,INPPL1,ITGA5,ITM2B,KDELR1,KIAA0319L,KIF13A,KIF1C,KLF5,LAT,LFNG,LGR6,LMTK3,LRP2,LRP6,LTBR,LYPLA2,MAMDC4,MAN1C1,MAN2A1,MAP2K1,MAP4K2,MAP6,MAPK15,MAPK8IP3,MARCHF4,MDGA1,MGAT2,MGAT4B,MGAT5B,MMP14,MOSPD1,MUC1,MYRF,NBEA,NCAM1,NDFIP1,NDST2,NECAB3,NOSIP,NOTCH1,NOTCH3,NSG1,NTN3,NTSR1,OBSL1,OCRL,OSBPL11,OTOF,PACS1,PARP10,PCSK7,PDGFA,PDGFB,PDGFRA,PI4K2B,PITPNM1,PKD1,PKDCC,PKN3,PLK3,PLPP3,PMEPA1,PNRC2,POC1B-GALNT4,PRKCE,PRKD1,PRKD2,PRKG1,PRKN,PTCH1,RAB10,RAB11A,RAB11FIP5,RAB1B,RAB20,RAB2A,RAB2B,RAB33A,RAB34,RAB40C,RAB43,RABAC1,RASIP1,RBFOX1,RETREG1,RHBDF2,RICTOR,RIPOR1,RNF122,RUSC1,SCAMP5,SDC3,SDF4,SELENOM,SEMA6D,SHH,SIPA1,SIX5,SLC26A11,SLC30A1,SLC35C1,SLC39A13,SLC39A7,SLC50A1,SMAD6,SMPD4,SNX1,SREBF1,SREBF2,ST8SIA1,STC2,STK24,STX6,SYN1,SYT17,TAPBP,TAS1R3,TBC1D5,TEPSIN,TMC6,TMCO1,TMEM132A,TMEM30A,TNKS,TNRC6A,TRAPPC14,TRAPPC3,TRAPPC5,TRAPPC6A,TRIM7,TTC3,UBIAD1,UGCG,USP32,USP33,UST,VEGFA,VGF,VPS51,VPS54,VTN,WIPI1,WNT3,WNT4,WNT5A,WNT6,WNT7A,WNT7B,YES1,YIF1A,YIF1B,ZDHHC1,ZDHHC14,ZDHHC18,ZDHHC22,ZDHHC24
GO:CC	actomyosin	GO:0042641	FALSE	0.009212554891065669	2.035619911473092	93	2654	26	22097	ACTN1,AFAP1L1,ASB2,BAG3,CDC42BPB,CORO1B,DIXDC1,FHL3,FLNB,FSCN1,GAS2L1,KAT2B,LDB3,LIMCH1,LPP,MICALL2,MST1R,MYH10,PGM5,PRICKLE4,PRKCZ,RAI14,TLNRD1,TPM1,TRIP6,ZYX
GO:CC	CHD-type complex	GO:0090545	FALSE	0.00983211151509507	2.007353204357181	16	2654	9	22097	CDK2AP1,CDK2AP2,CHD3,CHD4,GATAD2B,MBD3,MTA1,MTA2,MTA3
GO:CC	NuRD complex	GO:0016581	FALSE	0.00983211151509507	2.007353204357181	16	2654	9	22097	CDK2AP1,CDK2AP2,CHD3,CHD4,GATAD2B,MBD3,MTA1,MTA2,MTA3
GO:CC	focal adhesion	GO:0005925	FALSE	0.014042887770248879	1.8525435749893537	422	2654	79	22097	ABCB4,ACTB,ACTG1,ACTN1,ACTN2,ACTN3,ADGRB1,AIF1L,ARF6,ARHGAP26,ARPC5L,ATP6V0C,CAPN1,CASK,CAV1,CD151,CNN1,CORO1B,CORO1C,CSRP2,DIXDC1,DLC1,FES,FGFR3,FHL3,FLNB,FLNC,FLOT1,FZD1,FZD2,GIT1,GNB2,GSN,HCK,HMGA1,HSPB1,HSPG2,HYOU1,IRF2,ITGA5,ITGA8,LASP1,LIMS2,LPP,MAP2K1,MARCKS,MMP14,MRC2,MSN,NECTIN2,NPHS1,P4HB,PARVA,PCBP2,PEAK1,PGM5,PI4KA,PLEC,PPIB,PTK7,PTPN12,PTPRA,RAB10,RHOA,RHOB,RPL10A,RPL13A,RPL7,SNTB1,SRP68,TNS1,TNS2,TRIOBP,TRIP6,TSPAN9,USP33,YES1,YWHAG,ZYX
GO:CC	neuron projection terminus	GO:0044306	FALSE	0.016171972658207356	1.7912370015950854	129	2654	32	22097	ACTB,ACTG1,ADRA2A,BIN1,BLVRB,BSN,CHRM1,DLG4,GIT1,GRIK3,GRIN1,HCN3,KCNC1,KCNC3,KCNC4,MICAL1,NTSR1,PACSIN1,PRKCG,PRRT2,SLC1A2,SLC32A1,SLC4A10,SLC8A1,SLC8A3,SLC9A6,SNCG,SYP,TANC1,TPBG,UCN,UNC13A
GO:CC	ATPase complex	GO:1904949	FALSE	0.01876581736330191	1.7266325147232704	153	2654	36	22097	ACTB,ARID1A,ARID1B,ARID2,ATP5PD,ATP6V0C,ATP6V1E2,BAZ1B,BCL11A,BCL11B,BICRA,BICRAL,BRD7,CDK2AP1,CDK2AP2,CHD3,CHD4,CHRAC1,DEK,DPF3,GATAD2B,INO80D,MBD3,MTA1,MTA2,MTA3,PBRM1,SMARCA1,SMARCA2,SMARCA5,SMARCD1,SMARCD3,SS18L1,SUZ12,TCIRG1,YY1
GO:CC	protein kinase complex	GO:1902911	TRUE	0.019141981821179457	1.7180131005484214	159	2654	37	22097	ACVR1,ACVR2B,CCND1,CCND2,CCND3,CCNE2,CCNF,CCNG2,CCNO,CDK12,CDK13,CDK5R1,CDK5R2,CDK6,CDK9,CNPPD1,CSNK2A2,IGF1R,INSRR,IRS1,NUAK1,PARD6G,PHKG2,PRKACA,PRKAG1,PRKAG2,PRKAR1A,PRKAR1B,PRKAR2B,PRKCZ,PYDC1,STK11,TBC1D5,TBKBP1,TSSK6,ULK1,ZBTB7A
GO:CC	contractile actin filament bundle	GO:0097517	FALSE	0.019217132090933155	1.716311424680813	86	2654	24	22097	ACTN1,AFAP1L1,ASB2,BAG3,CORO1B,DIXDC1,FHL3,FLNB,FSCN1,GAS2L1,LDB3,LIMCH1,LPP,MICALL2,MST1R,MYH10,PGM5,PRICKLE4,PRKCZ,RAI14,TLNRD1,TPM1,TRIP6,ZYX
GO:CC	stress fiber	GO:0001725	FALSE	0.019217132090933155	1.716311424680813	86	2654	24	22097	ACTN1,AFAP1L1,ASB2,BAG3,CORO1B,DIXDC1,FHL3,FLNB,FSCN1,GAS2L1,LDB3,LIMCH1,LPP,MICALL2,MST1R,MYH10,PGM5,PRICKLE4,PRKCZ,RAI14,TLNRD1,TPM1,TRIP6,ZYX
GO:CC	cytoplasmic vesicle	GO:0031410	FALSE	0.02021758218027545	1.6942707828968262	2513	2654	363	22097	A1BG,ABCA7,ABCB4,ABCB6,ABCG1,ABHD17C,ACAP1,ACE,ACTG1,ACTL9,ACTN1,ACTN2,ADAM15,ADRA2C,ADRB1,AGAP2,ALDOA,AMPD3,ANKRD13B,ANKRD13D,ANKRD27,ANKRD50,AOC3,AP1G2,AP3S1,AP4M1,AP5B1,APBB2,APEH,APH1B,APOA1,APOE,ARC,ARF6,ARHGAP26,ARHGAP44,ARHGAP45,ARL8A,ARRB2,ARRDC2,ARRDC3,ARRDC4,ARSA,ARSB,ASTN2,ATG12,ATP1A2,ATP2B1,ATP6V0C,ATP6V1E2,AUP1,AVP,BAIAP2L2,BCAP31,BCL2L1,BDNF,BIN1,BIRC6,BLOC1S3,BRI3,BRSK1,BSN,C1QTNF5,C3,CACNG4,CACNG7,CADPS2,CALCR,CAMK2G,CAPN1,CAV1,CBARP,CCDC120,CDC42EP4,CDK13,CHGA,CHGB,CHMP2A,CHMP4B,CIDEB,CKAP4,CLIP1,CNIH2,COL7A1,CORO1C,CPNE6,CSNK2A2,CTSA,CYB561D2,CYB5R1,CYRIB,DAB2IP,DCST1,DCST2,DENND1A,DENND2B,DENND4A,DGAT1,DGKH,DIPK2A,DKK1,DLG4,DNM1L,DOC2A,DSP,DUSP16,DVL1,DVL2,DYNLL1,ECPAS,EHBP1L1,ERBB2,ERP29,FCHSD2,FCMR,FES,FGFR3,FLNB,FLOT1,FMNL1,FTL,FYN,FZD2,FZD4,FZD5,FZD7,FZD8,GABBR1,GFRA1,GGNBP2,GIPC1,GOLPH3,GPRC5B,GPRC5C,GRIN1,GRIN2B,GSN,GSTP1,GTPBP2,HAP1,HCK,HLA-DMA,HMGB1,HYOU1,IGF2,INPP4A,INPP5F,IRF7,ITGA5,ITM2B,ITPR1,IZUMO1,KCMF1,KCNK1,KDELR1,KIAA0319L,KIF13A,KLK13,KPNB1,LAPTM4B,LEFTY2,LHFPL2,LNPEP,LOXL1,LPAR2,LRGUK,LRP2,LRP6,MAP1LC3A,MAP2K1,MAP6,MAPK15,MAPK8IP3,MELTF,MFSD12,MIB1,MICAL1,MICALL2,MIF,MMP14,MON1B,MPO,MYCBPAP,MYO7A,NCDN,NDFIP1,NIPA1,NLGN3,NOTCH1,NPC1L1,NPTX1,NSG1,NTRK1,OCRL,OSBPL11,OTOF,P4HB,PACS1,PACSIN1,PACSIN3,PAK2,PCDH7,PCSK2,PDE4B,PDE6D,PDGFA,PDGFB,PGRMC1,PHLDA1,PI4K2B,PI4KA,PKD1,PKM,PKN1,PLCB2,PMEPA1,PPFIA3,PPIB,PRDX5,PRKACA,PRKAR1A,PRKAR1B,PRKCZ,PRKG1,PRKN,PROM2,PRRT2,PTCH1,PTP4A2,RAB10,RAB11A,RAB11FIP1,RAB11FIP2,RAB11FIP5,RAB1B,RAB20,RAB22A,RAB24,RAB2A,RAB2B,RAB33A,RAB34,RAB40C,RAB43,RAB8B,RABAC1,RABEP2,RAP2A,RAP2B,RAP2C,RHOA,RHOB,RHOBTB2,RHOF,RHOQ,RILP,RIN1,RND2,RNF11,ROGDI,RUSC1,SBF2,SCAMP5,SCARF1,SCN8A,SDF4,SERPINB1,SGSM2,SIAH2,SIGMAR1,SIRPA,SLC1A4,SLC2A8,SLC30A1,SLC30A3,SLC32A1,SLC39A13,SLC3A2,SLC48A1,SLC6A9,SLC9A6,SNX1,SNX25,SNX27,SNX30,SNX33,SOCS1,SPAG9,SPESP1,SPRED2,SPTAN1,SREBF1,SREBF2,STK10,STX3,STX6,STXBP2,SYCN,SYN1,SYNGR3,SYNGR4,SYP,SYPL2,SYT12,SYT13,SYT17,TAOK2,TAPBP,TBC1D10C,TBC1D25,TBC1D5,TCIRG1,TECPR1,TEPSIN,TESK1,TEX22,TFF3,TGFB1,THBS1,TIMP3,TMC6,TMEM187,TMEM190,TMEM198,TMEM30A,TMEM95,TMUB1,TOR1A,TOR4A,TP53INP2,TRAPPC14,TRAPPC3,TRAPPC5,TRIM9,UBE2D3,UBQLN2,ULK1,UNC13A,UNC13D,VAMP1,VAT1,VEGFA,VGF,VPS26B,VPS37D,VPS51,VPS54,VPS9D1,WASL,WDR81,WDR83,WIPI1,WNT3,WNT4,WNT5A,WNT6,WNT7A,WNT7B,YIF1A,YIF1B,YPEL5,ZDHHC1,ZYX
GO:CC	perikaryon	GO:0043204	FALSE	0.02169898690402087	1.6635605422926822	154	2654	36	22097	ADAM11,ADCYAP1,ASTN2,CDK5R1,CPNE5,CPNE6,CRMP1,DDN,FYN,FZD5,GLRA1,GRIK3,ITGA8,KCNB1,KCNC3,KCND2,KCNK1,MAP1B,NCDN,NEUROG1,NSMF,NTSR1,OLFM1,PCSK2,PDE10A,PPP1CA,PRPH,RACK1,ROGDI,RTN4RL1,SIRT2,SLC12A5,SLC4A10,SLC8A3,TMEM266,UCN
GO:CC	axon terminus	GO:0043679	FALSE	0.022179065512878585	1.654056756254936	114	2654	29	22097	ACTB,ACTG1,ADRA2A,BIN1,BLVRB,CHRM1,GIT1,GRIK3,GRIN1,HCN3,KCNC1,KCNC3,KCNC4,MICAL1,NTSR1,PACSIN1,PRKCG,PRRT2,SLC32A1,SLC4A10,SLC8A1,SLC8A3,SLC9A6,SNCG,SYP,TANC1,TPBG,UCN,UNC13A
GO:CC	contractile fiber	GO:0043292	FALSE	0.02285111727940803	1.6410925607399027	252	2654	52	22097	ACTG1,ACTN1,ACTN2,ACTN3,ALDOA,ARHGEF25,ASB2,BAG3,BIN1,CALM2,CDK5R1,CFL2,CORO1C,CSRP2,DEK,DES,FHL3,FLNB,FLNC,GGPS1,HOMER1,HSPB1,JPH1,JPH2,KAT2B,KCNN2,KRT8,LDB3,LMOD1,MTMR12,MYL6B,MYOD1,NOS1AP,OBSCN,OBSL1,PARVA,PDE4B,PGM5,PLEC,PRICKLE4,PRKD1,SCN8A,SLC8A1,STK11,STUB1,SYNC,SYNM,TCAP,TPM1,TPM2,TWF2,UNC45B
GO:CC	intracellular vesicle	GO:0097708	FALSE	0.023855654894139374	1.622408656530879	2518	2654	363	22097	A1BG,ABCA7,ABCB4,ABCB6,ABCG1,ABHD17C,ACAP1,ACE,ACTG1,ACTL9,ACTN1,ACTN2,ADAM15,ADRA2C,ADRB1,AGAP2,ALDOA,AMPD3,ANKRD13B,ANKRD13D,ANKRD27,ANKRD50,AOC3,AP1G2,AP3S1,AP4M1,AP5B1,APBB2,APEH,APH1B,APOA1,APOE,ARC,ARF6,ARHGAP26,ARHGAP44,ARHGAP45,ARL8A,ARRB2,ARRDC2,ARRDC3,ARRDC4,ARSA,ARSB,ASTN2,ATG12,ATP1A2,ATP2B1,ATP6V0C,ATP6V1E2,AUP1,AVP,BAIAP2L2,BCAP31,BCL2L1,BDNF,BIN1,BIRC6,BLOC1S3,BRI3,BRSK1,BSN,C1QTNF5,C3,CACNG4,CACNG7,CADPS2,CALCR,CAMK2G,CAPN1,CAV1,CBARP,CCDC120,CDC42EP4,CDK13,CHGA,CHGB,CHMP2A,CHMP4B,CIDEB,CKAP4,CLIP1,CNIH2,COL7A1,CORO1C,CPNE6,CSNK2A2,CTSA,CYB561D2,CYB5R1,CYRIB,DAB2IP,DCST1,DCST2,DENND1A,DENND2B,DENND4A,DGAT1,DGKH,DIPK2A,DKK1,DLG4,DNM1L,DOC2A,DSP,DUSP16,DVL1,DVL2,DYNLL1,ECPAS,EHBP1L1,ERBB2,ERP29,FCHSD2,FCMR,FES,FGFR3,FLNB,FLOT1,FMNL1,FTL,FYN,FZD2,FZD4,FZD5,FZD7,FZD8,GABBR1,GFRA1,GGNBP2,GIPC1,GOLPH3,GPRC5B,GPRC5C,GRIN1,GRIN2B,GSN,GSTP1,GTPBP2,HAP1,HCK,HLA-DMA,HMGB1,HYOU1,IGF2,INPP4A,INPP5F,IRF7,ITGA5,ITM2B,ITPR1,IZUMO1,KCMF1,KCNK1,KDELR1,KIAA0319L,KIF13A,KLK13,KPNB1,LAPTM4B,LEFTY2,LHFPL2,LNPEP,LOXL1,LPAR2,LRGUK,LRP2,LRP6,MAP1LC3A,MAP2K1,MAP6,MAPK15,MAPK8IP3,MELTF,MFSD12,MIB1,MICAL1,MICALL2,MIF,MMP14,MON1B,MPO,MYCBPAP,MYO7A,NCDN,NDFIP1,NIPA1,NLGN3,NOTCH1,NPC1L1,NPTX1,NSG1,NTRK1,OCRL,OSBPL11,OTOF,P4HB,PACS1,PACSIN1,PACSIN3,PAK2,PCDH7,PCSK2,PDE4B,PDE6D,PDGFA,PDGFB,PGRMC1,PHLDA1,PI4K2B,PI4KA,PKD1,PKM,PKN1,PLCB2,PMEPA1,PPFIA3,PPIB,PRDX5,PRKACA,PRKAR1A,PRKAR1B,PRKCZ,PRKG1,PRKN,PROM2,PRRT2,PTCH1,PTP4A2,RAB10,RAB11A,RAB11FIP1,RAB11FIP2,RAB11FIP5,RAB1B,RAB20,RAB22A,RAB24,RAB2A,RAB2B,RAB33A,RAB34,RAB40C,RAB43,RAB8B,RABAC1,RABEP2,RAP2A,RAP2B,RAP2C,RHOA,RHOB,RHOBTB2,RHOF,RHOQ,RILP,RIN1,RND2,RNF11,ROGDI,RUSC1,SBF2,SCAMP5,SCARF1,SCN8A,SDF4,SERPINB1,SGSM2,SIAH2,SIGMAR1,SIRPA,SLC1A4,SLC2A8,SLC30A1,SLC30A3,SLC32A1,SLC39A13,SLC3A2,SLC48A1,SLC6A9,SLC9A6,SNX1,SNX25,SNX27,SNX30,SNX33,SOCS1,SPAG9,SPESP1,SPRED2,SPTAN1,SREBF1,SREBF2,STK10,STX3,STX6,STXBP2,SYCN,SYN1,SYNGR3,SYNGR4,SYP,SYPL2,SYT12,SYT13,SYT17,TAOK2,TAPBP,TBC1D10C,TBC1D25,TBC1D5,TCIRG1,TECPR1,TEPSIN,TESK1,TEX22,TFF3,TGFB1,THBS1,TIMP3,TMC6,TMEM187,TMEM190,TMEM198,TMEM30A,TMEM95,TMUB1,TOR1A,TOR4A,TP53INP2,TRAPPC14,TRAPPC3,TRAPPC5,TRIM9,UBE2D3,UBQLN2,ULK1,UNC13A,UNC13D,VAMP1,VAT1,VEGFA,VGF,VPS26B,VPS37D,VPS51,VPS54,VPS9D1,WASL,WDR81,WDR83,WIPI1,WNT3,WNT4,WNT5A,WNT6,WNT7A,WNT7B,YIF1A,YIF1B,YPEL5,ZDHHC1,ZYX
GO:CC	histone methyltransferase complex	GO:0035097	FALSE	0.027531459141926673	1.5601707707899577	72	2654	21	22097	AEBP2,CXXC1,EPOP,EZH2,HCFC1,HCFC2,JARID2,KANSL1,KAT8,KDM6B,KMT2A,KMT2B,MAX,MEN1,PHF1,PHF19,PHF20,SENP3,SETD1A,SETD1B,SUZ12
GO:CC	excitatory synapse	GO:0060076	FALSE	0.028310490686717205	1.5480526032351503	67	2654	20	22097	BSN,C1QL1,CBLN1,CHD4,DLG4,GRID2,GRIN1,HOMER1,LRRC4,LRRTM1,NETO1,NLGN2,NLGN3,PDE4B,PLXNC1,SCN8A,SHANK1,SLC6A9,SPTBN2,SYP
GO:CC	potassium channel complex	GO:0034705	TRUE	0.029530633608955442	1.529727234717246	99	2654	26	22097	CALM2,DLG4,DPP6,GRIK3,GRIK4,GRIK5,HCN1,HCN3,HCN4,KCNB1,KCNC1,KCNC3,KCNC4,KCND2,KCND3,KCNG3,KCNK1,KCNK6,KCNMA1,KCNMB4,KCNN4,KCNQ2,KCNQ4,KCNS2,LRRC55,SLC5A3
GO:CC	heterochromatin	GO:0000792	FALSE	0.030764294347195655	1.5119530420462515	83	2654	23	22097	BAZ1B,BMI1,CBX8,CENPB,CHRAC1,EZH2,FOXC1,HMGA1,HSF1,LRWD1,MBD3,NCAPD3,PHC1,RING1,RRP1B,SALL1,SALL4,SIRT2,SMARCA5,SUZ12,TASOR,TNKS1BP1,ZNF618
GO:CC	cell-substrate junction	GO:0030055	FALSE	0.03176869147602253	1.4980006730055961	432	2654	79	22097	ABCB4,ACTB,ACTG1,ACTN1,ACTN2,ACTN3,ADGRB1,AIF1L,ARF6,ARHGAP26,ARPC5L,ATP6V0C,CAPN1,CASK,CAV1,CD151,CNN1,CORO1B,CORO1C,CSRP2,DIXDC1,DLC1,FES,FGFR3,FHL3,FLNB,FLNC,FLOT1,FZD1,FZD2,GIT1,GNB2,GSN,HCK,HMGA1,HSPB1,HSPG2,HYOU1,IRF2,ITGA5,ITGA8,LASP1,LIMS2,LPP,MAP2K1,MARCKS,MMP14,MRC2,MSN,NECTIN2,NPHS1,P4HB,PARVA,PCBP2,PEAK1,PGM5,PI4KA,PLEC,PPIB,PTK7,PTPN12,PTPRA,RAB10,RHOA,RHOB,RPL10A,RPL13A,RPL7,SNTB1,SRP68,TNS1,TNS2,TRIOBP,TRIP6,TSPAN9,USP33,YES1,YWHAG,ZYX
GO:CC	intracellular protein-containing complex	GO:0140535	FALSE	0.031847517837281854	1.4969244104739772	951	2654	153	22097	ACTB,ACTG1,ACTL9,AGO1,AGO3,APC2,ARIH1,ASB2,ATXN7,ATXN7L3,AXIN2,BAG3,BCL3,BLOC1S3,BMI1,BRPF1,CAMK2G,CBX4,CBX8,CCDC120,CCDC47,CCNF,CDC37,CHRAC1,CIAO2A,CNOT11,CNOT3,CNOT4,CNOT6,CSNK2A2,CUL4B,CUL9,DCAF17,DERL3,DGCR8,DPM2,DYRK2,DZIP1,ECPAS,EIF4G3,ELMO1,ELP5,EME2,EPC1,EPC2,FBF1,FBXL14,FBXL15,FBXL17,FBXL8,FBXO11,FBXO24,FBXW11,FBXW5,FEM1B,FEM1C,FTL,GID4,GSK3A,GTF2A1,HCFC1,HNRNPU,HSF1,HSPB1,HSPB8,ITPR1,JADE1,JADE2,KANSL1,KANSL3,KAT2A,KAT2B,KAT6B,KAT8,KCTD13,KCTD2,KCTD5,KEAP1,KLHL21,KLHL42,KLHL9,MAD2L2,MED31,MKLN1,MLST8,MON1B,MORF4L1,MRGBP,MSL1,MSL2,NCBP2L,NFKB2,NFKBIA,NUAK1,ODF2,PATL1,PHC1,PHF20,POLD4,POLG,POLR1A,POLR2F,POLR2I,PRKACA,PRKAG1,PRKAG2,PRKAR1A,PRKAR1B,PRKAR2B,PRKN,PRKRA,PRR5,PSMF1,QARS1,RICTOR,RING1,RNF11,RNF19B,RNF31,RPP21,RPP25,RPP25L,RTF1,SHARPIN,SMURF2,SPSB2,SPSB3,SPSB4,STK11,STUB1,SYVN1,TNKS1BP1,TOB1,TRAPPC14,TRAPPC3,TRAPPC5,TRAPPC6A,TSEN34,TSEN54,TSSK6,UBE2B,UBE2D3,UBR3,USP33,WDR83OS,WWP2,YBX1,YPEL5,ZFAND2B,ZFP36,ZSWIM6,ZSWIM8,ZYG11B
GO:CC	cell cortex	GO:0005938	FALSE	0.0353936421744447	1.4510747440910945	314	2654	61	22097	ACTB,ACTN1,ACTN2,ACTN3,ACTR1A,ARC,ARF6,ASTN2,BSN,C2CD2L,CAPZA2,CAV1,CLDN5,CLIP1,CORO1C,CRIP2,CTBP2,DENND2B,DLC1,DLG4,FAM110C,FLNB,FLOT1,FMNL1,FSCN1,GIPC1,GPSM1,GSN,KCNC3,LASP1,LLGL2,MARCKS,MKLN1,MYH10,MYO10,MYO7A,NCL,NDFIP1,NSMF,PAFAH1B1,PARD6G,PJVK,PPFIA3,PRKCZ,PRKD1,RAB10,RAI14,RAPGEF3,RASAL3,RHOA,RIMS1,RIMS2,SEPTIN10,SPTAN1,SPTBN2,SPTBN4,STOX1,TBCB,UNC13A,WASL,WDR1
GO:CC	AMPA glutamate receptor complex	GO:0032281	FALSE	0.037320633943353006	1.4280509877615049	26	2654	11	22097	CACNG4,CACNG7,CNIH2,CPT1C,DLG3,DLG4,PORCN,SHISA7,SHISA8,SHISA9,VWC2
GO:CC	actin filament bundle	GO:0032432	FALSE	0.038772976349008094	1.4114708597527472	95	2654	25	22097	ACTN1,AFAP1L1,ASB2,BAG3,CORO1B,DIXDC1,FHL3,FLNB,FSCN1,GAS2L1,LDB3,LIMCH1,LPP,MARCKS,MICALL2,MST1R,MYH10,PGM5,PRICKLE4,PRKCZ,RAI14,TLNRD1,TPM1,TRIP6,ZYX
GO:CC	neuromuscular junction	GO:0031594	FALSE	0.04921240391929415	1.3079254201033874	80	2654	22	22097	ACHE,CDK5R1,CHRNE,DES,DLG3,DLG4,ERBB2,FCHSD2,LAMA5,LAMB2,LRP4,NEFL,PRKACA,PRKAR1A,SLC8A3,SNTA1,STX1B,SYNC,SYNGR3,SYNGR4,SYP,UNC13A
GO:CC	apical junction complex	GO:0043296	FALSE	0.049707814481599895	1.3035753311970888	154	2654	35	22097	ACTB,ACTG1,AJM1,C1QTNF5,CAMSAP3,CCND1,CLDN15,CLDN23,CLDN3,CLDN4,CLDN5,CLDN6,CLDN9,CLMP,CYTH2,CYTH3,DLG3,EPB41L4B,FBF1,FZD5,LIN7B,LSR,MAGI3,MAPK15,MICALL2,NECTIN2,NPHP4,PARD6G,PRKCZ,RAP2B,RAP2C,RHOA,TJP2,TRAF4,WNK4
KEGG	Signaling pathways regulating pluripotency of stem cells	KEGG:04550	FALSE	6.4771885994168625e-12	11.188613457200615	143	1185	56	8484	ACVR1,ACVR2B,AKT3,APC2,AXIN2,BMI1,BMP4,DUSP9,DVL1,DVL2,DVL3,FGF2,FGFR3,FZD1,FZD10,FZD2,FZD4,FZD5,FZD7,FZD8,FZD9,HAND1,HOXA1,HOXB1,HOXD1,ID2,ID3,ID4,IGF1R,INHBB,JARID2,KLF4,LEFTY1,LEFTY2,LHX5,MAP2K1,MEIS1,MYC,NEUROG1,ONECUT1,OTX1,PAX6,RIF1,SMAD1,SMAD3,SMAD4,SOX2,WNT11,WNT3,WNT4,WNT5A,WNT6,WNT7A,WNT7B,WNT9A,ZFHX3
KEGG	Hippo signaling pathway	KEGG:04390	FALSE	4.4474602240554756e-11	10.35188792734757	157	1185	58	8484	ACTB,ACTG1,APC2,AXIN2,BBC3,BMP2,BMP4,BMP6,BMP7,CCN2,CCND1,CCND2,CCND3,DLG3,DLG4,DVL1,DVL2,DVL3,FBXW11,FZD1,FZD10,FZD2,FZD4,FZD5,FZD7,FZD8,FZD9,GLI2,ID2,LLGL2,MYC,NKD1,PARD6G,PPP1CA,PPP2R2A,PPP2R2C,PRKCZ,SCRIB,SMAD1,SMAD3,SMAD4,SMAD7,SOX2,STK3,TCF7L1,TEAD1,TGFB1,WNT11,WNT3,WNT4,WNT5A,WNT6,WNT7A,WNT7B,WNT9A,WTIP,YAP1,YWHAG
KEGG	Wnt signaling pathway	KEGG:04310	FALSE	5.443042058315938e-10	9.264158309882088	174	1185	60	8484	APC2,AXIN2,CAMK2G,CCDC88C,CCND1,CCND2,CCND3,CSNK2A2,CTBP2,DAAM2,DKK1,DKK2,DVL1,DVL2,DVL3,FBXW11,FRAT1,FRAT2,FZD1,FZD10,FZD2,FZD4,FZD5,FZD7,FZD8,FZD9,JUN,LGR6,LRP6,LZTS2,MYC,NKD1,NLK,NOTUM,PLCB2,PLCB3,PORCN,PRICKLE2,PRICKLE4,PRKACA,PRKCG,RHOA,RSPO3,SFRP1,SMAD3,SMAD4,SOX17,TCF7L1,TLE3,TLE4,VANGL2,WNT11,WNT3,WNT4,WNT5A,WNT6,WNT7A,WNT7B,WNT9A,ZNRF3
KEGG	Basal cell carcinoma	KEGG:05217	FALSE	2.874792753302988e-9	8.54139345857127	63	1185	31	8484	APC2,AXIN2,BMP2,BMP4,DVL1,DVL2,DVL3,FZD1,FZD10,FZD2,FZD4,FZD5,FZD7,FZD8,FZD9,GADD45G,GLI1,GLI2,HHIP,PTCH1,SHH,SUFU,TCF7L1,WNT11,WNT3,WNT4,WNT5A,WNT6,WNT7A,WNT7B,WNT9A
KEGG	Breast cancer	KEGG:05224	FALSE	5.97591159076613e-8	7.223595836213815	147	1185	50	8484	AKT3,APC2,AXIN2,CCND1,CDK6,DLL4,DVL1,DVL2,DVL3,E2F3,ERBB2,ESR1,FGF2,FGF8,FOS,FRAT1,FRAT2,FZD1,FZD10,FZD2,FZD4,FZD5,FZD7,FZD8,FZD9,GADD45G,HES1,HES5,HEY1,IGF1R,JAG1,JAG2,JUN,LRP6,MAP2K1,MYC,NFKB2,NOTCH1,NOTCH3,SOS1,SP1,TCF7L1,WNT11,WNT3,WNT4,WNT5A,WNT6,WNT7A,WNT7B,WNT9A
KEGG	Hepatocellular carcinoma	KEGG:05225	FALSE	7.881134013979611e-8	7.103411287513047	166	1185	54	8484	ACTB,ACTG1,AKT3,APC2,ARID1A,ARID1B,ARID2,AXIN2,BCL2L1,BRD7,CCND1,CDK6,DPF3,DVL1,DVL2,DVL3,E2F3,FRAT1,FRAT2,FZD1,FZD10,FZD2,FZD4,FZD5,FZD7,FZD8,FZD9,GAB1,GADD45G,GSTP1,IGF1R,IGF2,KEAP1,LRP6,MAP2K1,MYC,PBRM1,PRKCG,SMAD3,SMAD4,SMARCA2,SMARCD1,SMARCD3,SOS1,TCF7L1,TGFB1,WNT11,WNT3,WNT4,WNT5A,WNT6,WNT7A,WNT7B,WNT9A
KEGG	Cushing syndrome	KEGG:04934	FALSE	0.00000266190911867489	5.574806776033306	153	1185	48	8484	ADCY2,ADCY3,ADCY5,ADCY9,APC2,ATF4,AXIN2,CAMK2G,CCND1,CCNE2,CDK6,CDKN2C,CREB1,CREB3L1,DVL1,DVL2,DVL3,E2F3,FZD1,FZD10,FZD2,FZD4,FZD5,FZD7,FZD8,FZD9,ITPR1,KCNK3,KMT2A,MAP2K1,MEN1,NR4A1,NR5A1,PBX1,PLCB2,PLCB3,PRKACA,RASD1,SP1,TCF7L1,WNT11,WNT3,WNT4,WNT5A,WNT6,WNT7A,WNT7B,WNT9A
KEGG	Polycomb repressive complex	KEGG:03083	FALSE	0.000003937160125612224	5.404816921949512	84	1185	32	8484	AEBP2,ASXL3,AUTS2,BAP1,BCORL1,BMI1,CBX4,CBX8,EPOP,EZH2,FBRS,FBRSL1,FOXK1,HCFC1,HCFC2,JARID2,KDM2B,L3MBTL3,LCOR,MAX,MBD5,MBD6,PHC1,PHF1,PHF19,RING1,RYBP,SFMBT1,SUZ12,UBE2D3,USP7,YY1
KEGG	Pathways in cancer	KEGG:05200	FALSE	0.000019494296298243638	4.710092437280593	527	1185	116	8484	ABL1,ADCY2,ADCY3,ADCY5,ADCY9,AKT3,APC2,AXIN2,BBC3,BCL2L1,BCL2L11,BCR,BMP2,BMP4,CALM2,CAMK2G,CCND1,CCND2,CCND3,CCNE2,CDK6,CEBPA,CTBP2,DLL4,DVL1,DVL2,DVL3,E2F3,EGLN2,EPAS1,ERBB2,ESR1,F2RL3,FGF2,FGF8,FGFR3,FOS,FOXO1,FRAT1,FRAT2,FZD1,FZD10,FZD2,FZD4,FZD5,FZD7,FZD8,FZD9,GADD45G,GLI1,GLI2,GNB2,GSTP1,HES1,HES5,HEY1,HHIP,IGF1R,IGF2,JAG1,JAG2,JUN,KEAP1,LAMA5,LAMB2,LPAR2,LRP6,MAP2K1,MAX,MECOM,MSH3,MYC,NFKB2,NFKBIA,NOTCH1,NOTCH3,NTRK1,PDGFA,PDGFB,PDGFRA,PGF,PIM1,PIM2,PLCB2,PLCB3,PRKACA,PRKCG,PTCH1,PTGER1,RARA,RASGRP2,RELA,RHOA,RUNX1,RUNX1T1,RXRB,SHH,SMAD3,SMAD4,SOS1,SP1,STAT5B,SUFU,TCF7L1,TGFB1,TRAF4,VEGFA,WNT11,WNT3,WNT4,WNT5A,WNT6,WNT7A,WNT7B,WNT9A,ZBTB16
KEGG	Transcriptional misregulation in cancer	KEGG:05202	FALSE	0.000022098101568940173	4.655645034620214	192	1185	54	8484	BCL11B,BCL2L1,BCL6,BMI1,CCND2,CDK9,CDKN2C,CEBPA,CEBPB,DUSP6,ERG,ETV6,FEV,FLI1,FOXO1,FUT8,GADD45G,HHEX,HOXA10,HOXA9,ID2,IGF1R,KLF3,KMT2A,LDB1,LMO2,MAF,MAX,MEF2C,MEIS1,MEN1,MLLT3,MPO,MYC,MYCN,NR4A3,NTRK1,PAX7,PBX1,PBX3,PDGFA,RARA,RELA,RUNX1,RUNX1T1,RXRB,SIN3A,SIX4,SMAD1,SP1,SS18L1,TLX1,TLX3,ZBTB16
KEGG	Melanogenesis	KEGG:04916	FALSE	0.00004884596771135773	4.311171281955168	101	1185	34	8484	ADCY2,ADCY3,ADCY5,ADCY9,CALM2,CAMK2G,CREB1,CREB3L1,DVL1,DVL2,DVL3,FZD1,FZD10,FZD2,FZD4,FZD5,FZD7,FZD8,FZD9,MAP2K1,MC1R,PLCB2,PLCB3,PRKACA,PRKCG,TCF7L1,WNT11,WNT3,WNT4,WNT5A,WNT6,WNT7A,WNT7B,WNT9A
KEGG	Notch signaling pathway	KEGG:04330	FALSE	0.000073456996265299	4.133966834390898	60	1185	24	8484	APH1B,ATXN1,CTBP2,DLL4,DTX3,DTX4,DVL1,DVL2,DVL3,HES1,HES5,HEY1,JAG1,JAG2,KAT2A,KAT2B,LFNG,MAML1,MAML2,NOTCH1,NOTCH3,NRARP,TLE3,TLE4
KEGG	Gastric cancer	KEGG:05226	FALSE	0.0001543544286579673	3.811480905448971	148	1185	43	8484	AKT3,APC2,AXIN2,CCND1,CCNE2,CDX2,DVL1,DVL2,DVL3,E2F3,ERBB2,FGF2,FGF8,FRAT1,FRAT2,FZD1,FZD10,FZD2,FZD4,FZD5,FZD7,FZD8,FZD9,GAB1,GADD45G,LRP6,MAP2K1,MYC,RXRB,SHH,SMAD3,SMAD4,SOS1,TCF7L1,TGFB1,WNT11,WNT3,WNT4,WNT5A,WNT6,WNT7A,WNT7B,WNT9A
KEGG	Proteoglycans in cancer	KEGG:05205	FALSE	0.00021422811530436473	3.669123532942697	205	1185	54	8484	ACTB,ACTG1,AKT3,CAMK2G,CAV1,CCND1,COL1A2,ERBB2,ESR1,FGF2,FLNB,FLNC,FZD1,FZD10,FZD2,FZD4,FZD5,FZD7,FZD8,FZD9,GAB1,HOXD10,HSPG2,IGF1R,IGF2,IHH,ITGA5,ITPR1,MAP2K1,MSN,MYC,PPP1CA,PRKACA,PRKCG,PTCH1,RHOA,SHH,SOS1,TFAP4,TGFB1,THBS1,TIMP3,TWIST1,TWIST2,VEGFA,VTN,WNT11,WNT3,WNT4,WNT5A,WNT6,WNT7A,WNT7B,WNT9A
KEGG	TGF-beta signaling pathway	KEGG:04350	FALSE	0.00022212194869345808	3.653408525082852	107	1185	34	8484	ACVR1,ACVR2B,AMHR2,BMP2,BMP4,BMP6,BMP7,CHRD,FBN1,FST,ID2,ID3,ID4,INHBB,LEFTY1,LEFTY2,LRRC32,MYC,NOG,PITX2,RGMB,RHOA,SIN3A,SKI,SMAD1,SMAD3,SMAD4,SMAD6,SMAD7,SMURF2,SP1,TGFB1,TGIF1,THBS1
KEGG	mTOR signaling pathway	KEGG:04150	FALSE	0.0005873839306459218	3.231077938860656	155	1185	43	8484	AKT3,ATP6V1E2,CLIP1,DDIT4,DVL1,DVL2,DVL3,FZD1,FZD10,FZD2,FZD4,FZD5,FZD7,FZD8,FZD9,IGF1R,IRS1,LPIN2,LRP6,MAP2K1,MLST8,NPRL2,PRKCG,PRR5,RHOA,RICTOR,RPS6KA3,RRAGC,SGK1,SLC3A2,SLC7A5,SOS1,STK11,ULK1,WDR24,WNT11,WNT3,WNT4,WNT5A,WNT6,WNT7A,WNT7B,WNT9A
KEGG	Human papillomavirus infection	KEGG:05165	FALSE	0.0010336517302564504	2.9856257640522204	330	1185	75	8484	AKT3,APC2,ATP6V0C,ATP6V1E2,AXIN2,BCAP31,CCND1,CCND2,CCND3,CCNE2,CDK6,CHD4,COL1A2,COL6A1,COMP,CREB1,CREB3L1,DLG3,DVL1,DVL2,DVL3,FOXO1,FZD1,FZD10,FZD2,FZD4,FZD5,FZD7,FZD8,FZD9,HES1,HES5,HES7,HEY1,IRF1,ITGA5,ITGA8,JAG1,LAMA5,LAMB2,LFNG,LLGL2,MAML1,MAML2,MAP2K1,NFX1,NOTCH1,NOTCH3,PARD6G,PKM,PPP2R2A,PPP2R2C,PPP2R5B,PPP2R5D,PRKACA,PRKCZ,RELA,SCRIB,SOS1,TCF7L1,TCIRG1,THBS1,THBS3,TNXB,TRADD,VEGFA,VTN,WNT11,WNT3,WNT4,WNT5A,WNT6,WNT7A,WNT7B,WNT9A
KEGG	ATP-dependent chromatin remodeling	KEGG:03082	FALSE	0.001622144273696522	2.7899105222063496	116	1185	34	8484	ACTB,ACTG1,ARID1A,ARID1B,ARID2,BAZ1B,BICRA,BICRAL,BRD7,CDK2AP1,CDK2AP2,CHD3,CHD4,CHRAC1,DPF3,EPC1,EPC2,GATAD2B,INO80D,MACROH2A2,MBD3,MORF4L1,MRGBP,MTA1,MTA2,MTA3,PBRM1,SMARCA1,SMARCA2,SMARCA5,SMARCD1,SMARCD3,SS18L1,YY1
KEGG	Parathyroid hormone synthesis, secretion and action	KEGG:04928	FALSE	0.022320280370519512	1.6513003544206255	105	1185	29	8484	ADCY2,ADCY3,ADCY5,ADCY9,ARRB2,ATF4,CREB1,CREB3L1,EGR1,FOS,GATA3,ITPR1,JUND,KL,LRP6,MAFB,MAP2K1,MEF2C,MMP14,NR4A2,PDE4A,PDE4B,PLCB2,PLCB3,PRKACA,PRKCG,RHOA,RXRB,SP1
KEGG	Cocaine addiction	KEGG:05030	FALSE	0.0266999512591362	1.5734895314409496	49	1185	17	8484	ADCY5,ATF4,BDNF,CDK5R1,CREB1,CREB3L1,DLG4,FOSB,GPSM1,GRIN1,GRIN2B,GRIN2D,GRM3,JUN,PPP1R1B,PRKACA,RELA
KEGG	MAPK signaling pathway	KEGG:04010	FALSE	0.037208521758270344	1.429357583538763	301	1185	64	8484	AKT3,ARRB2,ATF4,BDNF,CACNG4,CACNG7,CDC25B,DUSP16,DUSP2,DUSP4,DUSP6,DUSP9,ERBB2,FGF2,FGF8,FGFR3,FLNB,FLNC,FOS,GADD45G,GDNF,HSPB1,IGF1R,IGF2,JUN,JUND,MAP2K1,MAP2K7,MAP3K1,MAP3K10,MAP3K11,MAP4K2,MAPK8IP1,MAPK8IP3,MAPKAPK3,MAX,MECOM,MEF2C,MKNK2,MYC,NFKB2,NLK,NR4A1,NTRK1,PAK2,PDGFA,PDGFB,PDGFRA,PGF,PPM1A,PRKACA,PRKCG,PSPN,PTPN5,RASA1,RASGRP2,RELA,RPS6KA3,SOS1,STK3,TAOK2,TGFB1,TRADD,VEGFA
REAC	Signal Transduction	REAC:R-HSA-162582	FALSE	6.8053266927122406e-15	14.167151021461878	2545	1553	500	10842	AAMP,ABCG1,ABHD17C,ABL1,ABR,ACTB,ACTG1,ACTN1,ACTN2,ACVR2B,ADCY2,ADCY3,ADCY5,ADCY9,ADCYAP1,ADM,ADRA1A,ADRA1D,ADRA2A,ADRA2B,ADRA2C,ADRB1,AGO1,AGO3,AKT3,AMHR2,APH1B,APOE,ARC,ARF6,ARFGAP2,ARHGAP26,ARHGAP27,ARHGAP4,ARHGAP44,ARHGAP45,ARHGAP5,ARHGEF17,ARHGEF25,ARHGEF9,ARRB2,ASCL1,ATN1,ATP2A2,ATP6V0C,ATP6V1E2,AVP,AXIN2,BAG4,BAIAP2L2,BASP1,BCAP31,BCL2L1,BCL2L11,BCL9L,BCR,BDNF,BMI1,BMP2,C3,CALCR,CAMK2G,CAMKK1,CAV1,CAVIN1,CBFB,CBX4,CBX8,CCDC88C,CCND1,CCND3,CCR10,CDC25C,CDC37,CDC42BPB,CDC42EP3,CDC42EP4,CDK5R1,CDK5R2,CDK9,CHD1,CHD3,CHD4,CHN2,CHRDL1,CHRM1,CKAP4,CKB,CLIP1,CNR1,COL11A2,COL1A2,COL27A1,COL6A1,CPSF7,CPT1A,CREB1,CSNK2A2,CTBP2,CXXC5,CYP26A1,CYP26B1,DAB2IP,DGKH,DGKZ,DHH,DHRS3,DISP2,DKK1,DKK2,DLC1,DLG3,DLG4,DLL4,DOCK6,DOK1,DRAP1,DSP,DTX4,DUSP16,DUSP2,DUSP4,DUSP6,DUSP9,DVL1,DVL2,DVL3,DYNLL1,DZIP1,E2F3,EFHD2,EGR1,EGR2,EGR3,ELF3,ELMO1,EPAS1,ERBB2,ESR1,ESRP1,ESRP2,EZH2,F2RL3,FBN1,FES,FFAR1,FGD3,FGF2,FGFBP3,FLOT1,FMNL1,FOS,FOSB,FOXO1,FOXO3,FOXO6,FRAT1,FRAT2,FRS3,FST,FSTL1,FSTL3,FUZ,FYN,FZD1,FZD10,FZD2,FZD4,FZD5,FZD7,FZD8,FZD9,GAB1,GABBR1,GALNT3,GALR2,GATA3,GATAD2B,GDNF,GFOD1,GFRA1,GIT1,GLI1,GLI2,GMIP,GNB2,GPBAR1,GPR150,GPR25,GPSM1,GPSM3,GRIN1,GRIN2B,GRIN2D,GRK5,GRM3,GRM8,GSK3A,GTF2A1,HES1,HES5,HEY1,HHIP,HNRNPH1,HRH3,HSPB1,HTR7,ID2,ID3,ID4,IER3,IGF1R,IGF2,IHH,INHBB,IRS1,IRS2,ITGA5,ITGA8,ITPR1,JAG1,JAG2,JUN,JUNB,JUND,KAT2A,KAT2B,KCTD13,KDM3A,KHDRBS1,KHDRBS3,KISS1R,KLC4,LAMA5,LAMB2,LCK,LFNG,LGR6,LIN7B,LPAR2,LRP6,LTB4R,LTB4R2,LTBP4,LYPLA1,MAF1,MAML1,MAML2,MAP2K1,MAP3K11,MAPK4,MAPKAPK3,MBD3,MC1R,MDK,MECOM,MEF2C,MEN1,MIB1,MLNR,MLST8,MOV10,MSI2,MST1R,MTA1,MTA2,MTA3,MTX1,MXD4,MYB,MYC,MYCN,MYH10,MYL6,MYO19,MYO9A,NBEA,NCAM1,NCOA2,NEFL,NELFB,NFKBIA,NGEF,NLK,NOG,NOTCH1,NOTCH3,NOTUM,NOXO1,NPHP4,NR1H2,NR1H3,NR2E1,NR3C1,NR4A1,NRG1,NRG2,NRG3,NRG4,NRIP1,NTRK1,NTSR1,OBSCN,OCRL,OSBPL11,OTUD1,P2RY11,P4HB,PAFAH1B1,PAG1,PAK2,PBX1,PCDH7,PDE10A,PDE1C,PDE3A,PDE4A,PDE6D,PDGFB,PDGFRA,PEAK1,PGF,PHC1,PHIP,PHLPP1,PIK3R5,PIP4K2A,PIP4K2B,PKN1,PKN3,PLCB2,PLCB3,PLPPR4,PLXNB1,PLXND1,PMEPA1,POFUT1,POLR2F,POLR2I,PORCN,POU2F1,PPM1A,PPP1CA,PPP1R1B,PPP2R5B,PPP2R5D,PRKACA,PRKAG1,PRKAG2,PRKAR1A,PRKAR1B,PRKAR2B,PRKCE,PRKCG,PRKCH,PRKCZ,PRKG1,PRR5,PSMF1,PSPN,PTBP1,PTCH1,PTGER1,PTPN12,PTPN3,PTPRA,PTPRK,PYY,RACK1,RAP1GDS1,RAPGEF3,RARA,RARG,RASA1,RASAL3,RASGRP2,RBFOX2,RDH10,RELA,RGL2,RGS14,RHOA,RHOB,RHOBTB2,RHOF,RHOQ,RHOT2,RICTOR,RING1,RND2,RNF31,RPS6KA3,RRAD,RRAGC,RSPO3,RUNX1,RUNX3,RXRB,SALL4,SCD,SCRIB,SFN,SFRP1,SGK1,SH2B3,SHARPIN,SHB,SHH,SHKBP1,SIN3A,SKI,SLITRK3,SMAD1,SMAD3,SMAD4,SMAD6,SMAD7,SMC3,SMURF2,SOCS1,SOCS3,SOS1,SOWAHC,SOX13,SOX17,SOX2,SOX3,SOX9,SP1,SPRED2,SPRY2,SPTAN1,SPTBN2,SPTBN4,SSTR1,SSTR2,SSTR5,STAG2,STAP2,STAT5B,STK10,STK11,STK3,STUB1,SUFU,SUZ12,SYNGAP1,SYVN1,TACR3,TAS1R3,TCF7L1,TCIRG1,TFF3,TGIF1,THBS1,THBS3,TIAL1,TJP2,TLE3,TLE4,TNKS,TNRC6A,TRADD,TRIB1,TRIO,TUBB2A,TUBB2B,TUBB3,UBE2D3,UBE2M,UCN,ULK1,ULK3,USF2,USP2,USP7,UTS2R,VANGL2,VEGFA,VGF,WASL,WDR81,WDR83,WNT11,WNT3,WNT4,WNT5A,WNT6,WNT7A,WNT7B,WNT9A,WWP2,XPO1,YAP1,YBX1,YES1,YWHAG,YY1,ZNF217,ZNRF3
REAC	Intracellular signaling by second messengers	REAC:R-HSA-9006925	FALSE	0.000018933505313023853	4.722768974141141	292	1553	77	10842	ADCY2,ADCY3,ADCY5,ADCY9,AGO1,AGO3,AKT3,ATN1,BMI1,CAMK2G,CAMKK1,CBX4,CBX8,CHD3,CHD4,CREB1,CSNK2A2,EGR1,ERBB2,ESR1,EZH2,FGF2,FOXO1,FOXO3,FOXO6,FYN,GAB1,GATAD2B,GSK3A,IER3,IRS1,IRS2,ITPR1,JUN,LCK,MAF1,MBD3,MECOM,MLST8,MOV10,MTA1,MTA2,MTA3,NBEA,NR2E1,NR4A1,NRG1,NRG2,NRG3,NRG4,PDE1C,PDGFB,PDGFRA,PHC1,PHLPP1,PIP4K2A,PIP4K2B,PPP2R5B,PPP2R5D,PRKACA,PRKAR1A,PRKAR1B,PRKAR2B,PRKCE,PRKCG,PRR5,PSMF1,RICTOR,RING1,RRAGC,SALL4,STUB1,SUZ12,TNKS,TNRC6A,USP7,WWP2
REAC	NGF-stimulated transcription	REAC:R-HSA-9031628	FALSE	0.000030262107857204717	4.519100825193516	39	1553	20	10842	ARC,ASCL1,CDK5R1,CDK5R2,CHD4,CREB1,EGR1,EGR2,EGR3,FOS,FOSB,ID2,ID3,ID4,JUNB,JUND,RRAD,SGK1,TRIB1,VGF
REAC	Signaling by Receptor Tyrosine Kinases	REAC:R-HSA-9006934	FALSE	0.00007078936188995003	4.150032002474407	505	1553	115	10842	AAMP,ACTB,ACTG1,ADCYAP1,AKT3,APH1B,APOE,ARC,ARF6,ASCL1,ATP6V0C,ATP6V1E2,BDNF,CAV1,CDC37,CDK5R1,CDK5R2,CHD4,COL11A2,COL1A2,COL27A1,COL6A1,CREB1,DLG4,DUSP4,DUSP6,EGR1,EGR2,EGR3,ELMO1,ERBB2,ESR1,ESRP1,ESRP2,FES,FGF2,FGFBP3,FOS,FOSB,FRS3,FYN,GAB1,GALNT3,GRIN2B,HNRNPH1,HSPB1,ID2,ID3,ID4,IGF1R,IGF2,IRS1,IRS2,ITPR1,JUNB,JUND,LAMA5,LAMB2,LCK,MAP2K1,MAPKAPK3,MDK,MEF2C,MLST8,MST1R,MXD4,MYC,MYCN,NELFB,NRG1,NRG2,NRG3,NRG4,NTRK1,PAG1,PAK2,PDGFB,PDGFRA,PGF,POLR2F,POLR2I,PPP2R5D,PRKACA,PRKCE,PRKCZ,PRR5,PTBP1,PTPN12,PTPN3,PTPRK,RASA1,RBFOX2,RHOA,RICTOR,RPS6KA3,RRAD,SGK1,SH2B3,SHB,SIN3A,SOCS1,SOS1,SPRED2,SPRY2,STAT5B,STUB1,TCIRG1,THBS1,THBS3,TIAL1,TRIB1,VEGFA,VGF,YAP1,YES1
REAC	Nuclear Events (kinase and transcription factor activation)	REAC:R-HSA-198725	FALSE	0.00018126367260609533	3.741689224958749	61	1553	25	10842	ARC,ASCL1,CDK5R1,CDK5R2,CHD4,CREB1,DUSP4,DUSP6,EGR1,EGR2,EGR3,FOS,FOSB,ID2,ID3,ID4,JUNB,JUND,MEF2C,PPP2R5D,RPS6KA3,RRAD,SGK1,TRIB1,VGF
REAC	Diseases of signal transduction by growth factor receptors and second messengers	REAC:R-HSA-5663202	FALSE	0.0008951142876129624	3.0481215107054562	417	1553	95	10842	ACTB,ACTG1,AKT3,APH1B,ARRB2,BAG4,BCL11A,BCL2L1,BCL2L11,BCR,BIRC6,CAMK2G,CDC37,CEBPB,CPSF6,CREB1,CTBP2,CUX1,DHH,DKK1,DKK2,DLL4,DUSP16,DUSP6,DUSP9,ERBB2,ESR1,ESRP1,ETV6,FGF2,FGFR1OP2,FGFR3,FOXO1,FOXO3,FOXO6,FRS3,FYN,FZD4,FZD5,FZD8,GAB1,GSK3A,HES1,HES5,HEY1,IHH,IRS1,IRS2,JAG1,JAG2,JUNB,KAT2A,KAT2B,KDM7A,LCK,LRP6,MAML1,MAML2,MAP2K1,MAP3K11,MIB1,MLST8,MSN,MYC,NOTCH1,NR4A1,NRG1,NRG2,NRG3,NRG4,PDGFB,PDGFRA,PIM1,POLR2F,POLR2I,PORCN,PPP2R5B,PPP2R5D,PRKAR1A,PRR5,PSMF1,PTPN12,QKI,RICTOR,SHH,SMAD3,SMAD4,SOS1,SPRED2,STAT5B,SYVN1,TNKS,TRIM24,YES1,ZMYM2
REAC	Signaling by TGFB family members	REAC:R-HSA-9006936	FALSE	0.0012120010002583744	2.916497021748517	119	1553	37	10842	ACVR2B,AMHR2,BMP2,CDK9,CHRDL1,COL1A2,DRAP1,FBN1,FST,FSTL1,FSTL3,INHBB,ITGA8,JUNB,LTBP4,MEN1,MYC,NOG,PMEPA1,PPM1A,PPP1CA,PRKCZ,RHOA,SKI,SMAD1,SMAD3,SMAD4,SMAD6,SMAD7,SMURF2,SP1,STUB1,TGIF1,UBE2D3,UBE2M,XPO1,YBX1
REAC	RUNX1 interacts with co-factors whose precise effect on RUNX1 targets is not known	REAC:R-HSA-8939243	FALSE	0.001354905673428096	2.868090938690403	36	1553	17	10842	ARID1A,ARID1B,ARID2,AUTS2,BMI1,CBFB,CBX4,CBX8,CSNK2A2,PBRM1,PHC1,RING1,RUNX1,RYBP,SMARCA2,SMARCD1,SMARCD3
REAC	Regulation of PTEN gene transcription	REAC:R-HSA-8943724	FALSE	0.00151261810243792	2.820270706437693	59	1553	23	10842	ATN1,BMI1,CBX4,CBX8,CHD3,CHD4,EGR1,EZH2,GATAD2B,JUN,MAF1,MBD3,MECOM,MLST8,MTA1,MTA2,MTA3,NR2E1,PHC1,RING1,RRAGC,SALL4,SUZ12
REAC	RUNX2 regulates bone development	REAC:R-HSA-8941326	FALSE	0.0021812594432072925	2.6612926755253103	30	1553	15	10842	ABL1,CBFB,GLI2,HES1,HEY1,IHH,MAF,RBM14,SATB2,SMAD1,SMAD4,SMAD6,YAP1,YES1,ZNF521
REAC	PIP3 activates AKT signaling	REAC:R-HSA-1257604	FALSE	0.004886594405097128	2.3109937065904624	252	1553	62	10842	AGO1,AGO3,AKT3,ATN1,BMI1,CBX4,CBX8,CHD3,CHD4,CREB1,CSNK2A2,EGR1,ERBB2,ESR1,EZH2,FGF2,FOXO1,FOXO3,FOXO6,FYN,GAB1,GATAD2B,GSK3A,IER3,IRS1,IRS2,JUN,LCK,MAF1,MBD3,MECOM,MLST8,MOV10,MTA1,MTA2,MTA3,NR2E1,NR4A1,NRG1,NRG2,NRG3,NRG4,PDGFB,PDGFRA,PHC1,PHLPP1,PIP4K2A,PIP4K2B,PPP2R5B,PPP2R5D,PRR5,PSMF1,RICTOR,RING1,RRAGC,SALL4,STUB1,SUZ12,TNKS,TNRC6A,USP7,WWP2
REAC	Signaling by NTRKs	REAC:R-HSA-166520	FALSE	0.005575153843368159	2.253743143992085	131	1553	38	10842	ADCYAP1,ARC,ASCL1,BDNF,CDK5R1,CDK5R2,CHD4,CREB1,DUSP4,DUSP6,EGR1,EGR2,EGR3,FOS,FOSB,FRS3,GAB1,GRIN2B,ID2,ID3,ID4,IRS1,IRS2,JUNB,JUND,MAP2K1,MAPKAPK3,MEF2C,NELFB,NTRK1,PPP2R5D,RHOA,RPS6KA3,RRAD,SGK1,SOS1,TRIB1,VGF
REAC	Gene expression (Transcription)	REAC:R-HSA-74160	FALSE	0.006363310425054145	2.196316889807999	1518	1553	273	10842	ABL1,ACTB,AEBP2,AGO1,AGO3,AKT3,APOE,ARID1A,ARID1B,ARID2,ARID4B,AUTS2,BAZ1B,BBC3,BCL2L11,BCL6,BDNF,BMI1,BMP2,BRD2,BRD7,BRF1,BRPF1,BTG1,CAMK2G,CAV1,CAVIN1,CBFB,CBX4,CBX8,CCN2,CCND1,CCND2,CCND3,CCNE2,CCNG2,CDC25C,CDK12,CDK13,CDK5R1,CDK6,CDK9,CEBPB,CHD3,CHD4,CITED2,CLDN5,CNOT11,CNOT3,CNOT4,CNOT6,COL1A2,CPSF7,CREB1,CSNK2A2,CXXC1,DDIT4,DDX39A,DEK,DGCR8,DLX6,DNMT3B,DYRK2,E2F7,EHMT2,EIF4A3,ELF1,ELF2,ELL,ELL3,EPC1,ERBB2,ESR1,ESRRA,EZH2,FOS,FOXG1,FOXO1,FOXO3,FOXO6,GATA2,GATA3,GATAD2B,GLI2,GLS2,GRIN2B,GTF2A1,HAND2,HCFC1,HCFC2,HES1,HEY1,IHH,ING2,INTS10,INTS13,INTS6,ITGA5,JAG1,JARID2,JUN,JUNB,KANSL1,KANSL3,KAT2A,KAT2B,KAT8,KCTD1,KCTD15,KLF4,KMT2A,KMT2B,KRBOX5,LDB1,LMO1,LMO2,LSM11,MAF,MAML1,MAML2,MAX,MBD3,MED24,MED31,MEF2C,MEN1,MLLT3,MLST8,MOV10,MOV10L1,MTA1,MTA2,MTA3,MYB,MYC,NELFB,NFIA,NFIB,NFIC,NFIX,NKX2-5,NOTCH1,NOTCH3,NPAS4,NR1D1,NR1H2,NR2E1,NR2F1,NR2F6,NR3C1,NR4A1,NR4A2,NR4A3,NR5A1,NUAK1,NUP188,PBRM1,PCBP4,PCF11,PHC1,PHF1,PHF19,PHF20,PIP4K2A,PIP4K2B,PITX2,PLK2,PLK3,POLR1A,POLR2F,POLR2I,POU2F1,POU4F2,PPM1A,PRELID1,PRKACA,PRKAG1,PRKAG2,PRKRA,PRR5,PSMF1,RAD9A,RARA,RARG,RBFOX1,RBM14,RELA,RGCC,RICTOR,RING1,RORB,RPRD1A,RPRD2,RRAGC,RRM2,RSPO3,RTF1,RUNX1,RUNX3,RXRB,RYBP,SATB2,SETD1A,SETD1B,SFN,SGK1,SIN3A,SKI,SMAD1,SMAD3,SMAD4,SMAD6,SMAD7,SMARCA2,SMARCA5,SMARCD1,SMARCD3,SMURF2,SOCS3,SOX2,SOX9,SP1,SREBF1,SRRT,SRSF4,SRSF6,SRSF7,SRSF9,STK11,STUB1,SUDS3,SUPT16H,SUZ12,TAL1,TCF7L1,TEAD1,TFAP2A,TFAP2E,TGIF1,THBS1,THOC6,THRA,TMEM219,TNKS1BP1,TNRC6A,TWIST1,TWIST2,UBE2D3,UBTF,USP2,USP7,VEGFA,WRN,XPO1,YAP1,YBX1,YES1,YWHAG,YY1,ZC3H11A,ZFHX3,ZKSCAN5,ZNF114,ZNF521,ZNF691,ZNF692,ZNF697,ZNF703,ZNF710,ZNF740,ZNF747,ZNF775,ZNF777
REAC	Gastrulation	REAC:R-HSA-9758941	FALSE	0.008551165368543176	2.0679746947877216	52	1553	20	10842	BMP4,EOMES,FOXA2,GATA6,GSC,IHH,KAT2A,KAT2B,MAML1,MAML2,MIXL1,NOG,NOTCH1,SHH,SMAD3,SMAD4,SOX17,SOX2,TBXT,YAP1
REAC	Developmental Biology	REAC:R-HSA-1266738	FALSE	0.010662238833605179	1.9721515935278897	1144	1553	212	10842	ABL1,ACTB,ACTG1,ACVR2B,ADAM11,AGAP2,AKT3,ANGPTL4,APH1B,BMP4,CACNG4,CAPN1,CAPNS1,CBFB,CCND3,CDH4,CDK5R1,CEBPA,CEBPB,CEBPD,CHD9,CHL1,CNOT6,COL6A1,CREB1,CRMP1,CSNK2A2,CTCF,DAB1,DEK,DHH,DLG3,DLG4,DOK1,DOK2,DPYSL2,DRAP1,DSCAML1,DSP,EFNB1,EFNB3,EGR2,EIF4A3,EOMES,EPAS1,EPHA6,EPHB2,EPHB3,ERBB2,EZH2,FES,FGF2,FLI1,FOXA2,FOXD3,FOXO1,FOXO3,FYN,GAB1,GATA2,GATA6,GDNF,GFRA1,GIT1,GRIN1,GRIN2B,GSC,HELZ2,HES1,HIF3A,HNF1B,HOXA3,HOXA4,HOXB1,HOXB2,HOXB3,HOXC4,HOXD1,HOXD3,HOXD4,IHH,INSM1,IRS2,ITGA5,JUN,KAT2A,KAT2B,KCNQ2,KLF4,KLF5,KLK13,KMT2A,KRT14,KRT17,KRT7,KRT78,KRT8,LDB1,LEFTY1,LEFTY2,LGI2,LGI4,LHX2,LHX9,LYPLA2,MAFA,MAFB,MAML1,MAML2,MAP2K1,MED13L,MED24,MED31,MEF2C,MEIS1,MIXL1,MSI1,MSN,MYB,MYC,MYF6,MYH10,MYL6,MYO10,MYOD1,NCAM1,NCOA2,NGEF,NKX2-2,NKX6-1,NOG,NOTCH1,NR2F2,NR5A1,NTN1,NTN3,NTN4,ONECUT1,PAK2,PAX6,PBX1,PLXNB1,PLXNC1,PLXND1,POLR2F,POLR2I,POU3F1,POU3F2,PRKACA,PSMF1,PSPN,PTPRA,RARA,RARG,RASA1,RELA,RGMB,RHOA,RHOB,RPL10A,RPL13A,RPL23A,RPL28,RPL36,RPL36AL,RPL3L,RPL7,RPS6KA3,RUNX1,SALL1,SALL4,SCN8A,SEMA6A,SEMA6D,SHH,SIAH2,SLIT2,SLIT3,SMAD3,SMAD4,SMARCD3,SOS1,SOX10,SOX17,SOX2,SOX9,SPAG9,SPTAN1,SPTBN2,SPTBN4,SREBF2,ST14,STX1B,SUZ12,TAL1,TBXT,TCF4,TEAD1,TRIO,TUBB2A,TUBB2B,TUBB3,UNC5C,UNC5D,UPF3A,USP33,WASL,YAP1,YES1,YY1,ZFPM2,ZSWIM8
REAC	FOXO-mediated transcription	REAC:R-HSA-9614085	FALSE	0.013337925177617421	1.874911723192596	66	1553	23	10842	AKT3,BBC3,BCL2L11,BCL6,BTG1,CAV1,CCNG2,CITED2,FOXG1,FOXO1,FOXO3,FOXO6,KAT2B,KLF4,NR3C1,PCBP4,SFN,SIN3A,SMAD3,SMAD4,SREBF1,STK11,YWHAG
REAC	Signaling by NTRK1 (TRKA)	REAC:R-HSA-187037	FALSE	0.01482485261188715	1.829009615681224	112	1553	33	10842	ADCYAP1,ARC,ASCL1,CDK5R1,CDK5R2,CHD4,CREB1,DUSP4,DUSP6,EGR1,EGR2,EGR3,FOS,FOSB,ID2,ID3,ID4,IRS1,IRS2,JUNB,JUND,MAP2K1,MAPKAPK3,MEF2C,NTRK1,PPP2R5D,RHOA,RPS6KA3,RRAD,SGK1,SOS1,TRIB1,VGF
REAC	Regulation of RUNX1 Expression and Activity	REAC:R-HSA-8934593	FALSE	0.015071410356666105	1.8218461052528607	17	1553	10	10842	AGO1,AGO3,CBFB,CCND1,CCND2,CCND3,CDK6,MOV10,RUNX1,TNRC6A
REAC	FOXO-mediated transcription of cell cycle genes	REAC:R-HSA-9617828	FALSE	0.015071410356666105	1.8218461052528607	17	1553	10	10842	BTG1,CAV1,CCNG2,FOXG1,FOXO1,FOXO3,KLF4,PCBP4,SMAD3,SMAD4
REAC	Chromatin modifying enzymes	REAC:R-HSA-3247509	FALSE	0.01600018162037704	1.795875087576583	272	1553	64	10842	ACTB,AEBP2,ARID1A,ARID1B,ARID2,ARID4A,ARID4B,ARID5B,ATXN7,ATXN7L3,BRMS1,BRPF1,BRWD1,CCND1,CHD3,CHD4,EHMT2,ELP5,EPC1,EZH2,GATAD2B,HCFC1,JADE1,JADE2,JMJD6,KANSL1,KANSL3,KAT2A,KAT2B,KAT6B,KAT8,KDM2B,KDM3A,KDM3B,KDM6B,KDM7A,KMT2A,KMT2B,KMT5B,MBD3,MECOM,MORF4L1,MRGBP,MSL1,MSL2,MTA1,MTA2,MTA3,NCOA2,NFKB2,PBRM1,PHF20,PHF21A,PRDM16,RELA,SETD1A,SETD1B,SETD6,SETD7,SMARCA2,SMARCD1,SMARCD3,SUDS3,SUZ12
REAC	Chromatin organization	REAC:R-HSA-4839726	FALSE	0.01600018162037704	1.795875087576583	272	1553	64	10842	ACTB,AEBP2,ARID1A,ARID1B,ARID2,ARID4A,ARID4B,ARID5B,ATXN7,ATXN7L3,BRMS1,BRPF1,BRWD1,CCND1,CHD3,CHD4,EHMT2,ELP5,EPC1,EZH2,GATAD2B,HCFC1,JADE1,JADE2,JMJD6,KANSL1,KANSL3,KAT2A,KAT2B,KAT6B,KAT8,KDM2B,KDM3A,KDM3B,KDM6B,KDM7A,KMT2A,KMT2B,KMT5B,MBD3,MECOM,MORF4L1,MRGBP,MSL1,MSL2,MTA1,MTA2,MTA3,NCOA2,NFKB2,PBRM1,PHF20,PHF21A,PRDM16,RELA,SETD1A,SETD1B,SETD6,SETD7,SMARCA2,SMARCD1,SMARCD3,SUDS3,SUZ12
REAC	Neuronal System	REAC:R-HSA-112316	FALSE	0.016375806046437083	1.78579731405958	400	1553	87	10842	ACHE,ACTN2,ADCY2,ADCY3,ADCY5,ADCY9,ARHGEF9,CACNG4,CAMK2G,CAMKK1,CASK,CHRNE,CREB1,DLG3,DLG4,EPB41L3,FLOT1,GABBR1,GIT1,GLRA1,GLS2,GNB2,GRIK3,GRIK4,GRIK5,GRIN1,GRIN2B,GRIN2D,HCN1,HCN3,HCN4,HOMER1,KCNB1,KCNC1,KCNC3,KCNC4,KCND2,KCND3,KCNG3,KCNH3,KCNH5,KCNH7,KCNH8,KCNJ12,KCNK1,KCNK3,KCNK6,KCNMA1,KCNMB4,KCNN2,KCNN3,KCNN4,KCNQ2,KCNQ4,KCNS2,LIN7B,LRFN2,LRFN4,LRRTM1,NBEA,NEFL,NLGN2,NLGN3,NRG1,NRXN2,PLCB2,PLCB3,PPFIA3,PRKACA,PRKAG1,PRKAG2,PRKAR1A,PRKAR1B,PRKAR2B,PRKCG,RIMS1,RPS6KA3,SHANK1,SHARPIN,SLC1A2,SLC32A1,SLITRK3,SYN1,SYT12,TUBB2A,TUBB2B,TUBB3
REAC	RNA Polymerase II Transcription	REAC:R-HSA-73857	FALSE	0.01882111128487329	1.7253547374103657	1355	1553	244	10842	ABL1,AGO1,AGO3,AKT3,APOE,ARID1A,ARID1B,ARID2,AUTS2,BBC3,BCL2L11,BCL6,BDNF,BMI1,BMP2,BRD2,BRD7,BRPF1,BTG1,CAMK2G,CAV1,CBFB,CBX4,CBX8,CCN2,CCND1,CCND2,CCND3,CCNE2,CCNG2,CDC25C,CDK12,CDK13,CDK5R1,CDK6,CDK9,CEBPB,CHD3,CHD4,CITED2,CLDN5,CNOT11,CNOT3,CNOT4,CNOT6,COL1A2,CPSF7,CREB1,CSNK2A2,DDIT4,DDX39A,DEK,DGCR8,DLX6,DYRK2,E2F7,EHMT2,EIF4A3,ELF1,ELF2,ELL,ELL3,EPC1,ERBB2,ESR1,ESRRA,EZH2,FOS,FOXG1,FOXO1,FOXO3,FOXO6,GATA2,GATA3,GATAD2B,GLI2,GLS2,GRIN2B,GTF2A1,HAND2,HES1,HEY1,IHH,ING2,INTS10,INTS13,INTS6,ITGA5,JAG1,JUN,JUNB,KAT2A,KAT2B,KCTD1,KCTD15,KLF4,KMT2A,KMT2B,KRBOX5,LDB1,LMO1,LMO2,LSM11,MAF,MAML1,MAML2,MAX,MBD3,MED24,MED31,MEF2C,MEN1,MLLT3,MLST8,MOV10,MTA2,MYB,MYC,NELFB,NKX2-5,NOTCH1,NOTCH3,NPAS4,NR1D1,NR1H2,NR2E1,NR2F1,NR2F6,NR3C1,NR4A1,NR4A2,NR4A3,NR5A1,NUAK1,PBRM1,PCBP4,PCF11,PHC1,PHF20,PIP4K2A,PIP4K2B,PITX2,PLK2,PLK3,POLR2F,POLR2I,POU2F1,POU4F2,PPM1A,PRELID1,PRKACA,PRKAG1,PRKAG2,PRR5,PSMF1,RAD9A,RARA,RARG,RBFOX1,RBM14,RELA,RGCC,RICTOR,RING1,RORB,RPRD1A,RPRD2,RRAGC,RRM2,RSPO3,RTF1,RUNX1,RUNX3,RXRB,RYBP,SATB2,SETD1A,SETD1B,SFN,SGK1,SIN3A,SKI,SMAD1,SMAD3,SMAD4,SMAD6,SMAD7,SMARCA2,SMARCD1,SMARCD3,SMURF2,SOCS3,SOX2,SOX9,SP1,SREBF1,SRRT,SRSF4,SRSF6,SRSF7,SRSF9,STK11,STUB1,SUPT16H,SUZ12,TAL1,TCF7L1,TEAD1,TFAP2A,TFAP2E,TGIF1,THBS1,THOC6,THRA,TMEM219,TNKS1BP1,TNRC6A,TWIST1,TWIST2,UBE2D3,USP2,USP7,VEGFA,WRN,XPO1,YAP1,YBX1,YES1,YWHAG,YY1,ZC3H11A,ZFHX3,ZKSCAN5,ZNF114,ZNF521,ZNF691,ZNF692,ZNF697,ZNF703,ZNF710,ZNF740,ZNF747,ZNF775,ZNF777
REAC	Regulation of beta-cell development	REAC:R-HSA-186712	FALSE	0.023989974567115442	1.6199702124476456	39	1553	16	10842	AKT3,FOXA2,FOXO1,HES1,HNF1B,INSM1,KAT2A,KAT2B,MAFA,MAML1,MAML2,NKX2-2,NKX6-1,NOTCH1,ONECUT1,PAX6
REAC	Signaling by BMP	REAC:R-HSA-201451	FALSE	0.02664025046096631	1.5744616964197442	28	1553	13	10842	ACVR2B,AMHR2,BMP2,CHRDL1,FSTL1,NOG,SKI,SMAD1,SMAD4,SMAD6,SMAD7,SMURF2,UBE2D3
REAC	Formation of definitive endoderm	REAC:R-HSA-9823730	FALSE	0.03150904470446243	1.5015647636260536	15	1553	9	10842	EOMES,FOXA2,GATA6,GSC,MIXL1,SMAD3,SMAD4,SOX17,TBXT
REAC	Signaling by NOTCH3	REAC:R-HSA-9012852	FALSE	0.03372350012169894	1.4720673568037221	48	1553	18	10842	APH1B,DLL4,HES1,HES5,HEY1,JAG1,JAG2,KAT2A,KAT2B,MAML1,MAML2,MIB1,NOTCH1,NOTCH3,PBX1,PLXND1,WWP2,YBX1
REAC	RUNX3 regulates BCL2L11 (BIM) transcription	REAC:R-HSA-8952158	FALSE	0.03446374320091778	1.4626375544208738	5	1553	5	10842	BCL2L11,FOXO3,RUNX3,SMAD3,SMAD4
REAC	MAPK family signaling cascades	REAC:R-HSA-5683057	FALSE	0.041937576563879725	1.3773966696108642	308	1553	69	10842	ABHD17C,ACTB,ACTG1,ACTN2,AGO1,AGO3,ARRB2,BCL2L1,CAMK2G,CCND3,CDC42EP3,DAB2IP,DLG3,DLG4,DUSP16,DUSP2,DUSP4,DUSP6,DUSP9,ERBB2,FGF2,FOXO1,FOXO3,FRS3,FYN,GDNF,GFRA1,GRIN1,GRIN2B,GRIN2D,HSPB1,IRS1,IRS2,JUN,LYPLA1,MAP2K1,MAP3K11,MAPK4,MOV10,MYC,NCAM1,NEFL,NRG1,NRG2,NRG3,NRG4,PAK2,PDE6D,PDGFB,PDGFRA,PPP2R5B,PPP2R5D,PRKACA,PSMF1,PSPN,PTPN3,PTPRA,RASA1,RASAL3,RGL2,SOS1,SPRED2,SPTAN1,SPTBN2,SPTBN4,SYNGAP1,TNRC6A,WDR83,XPO1
REAC	Transcriptional regulation of pluripotent stem cells	REAC:R-HSA-452723	FALSE	0.044361586352715664	1.3529929320469436	22	1553	11	10842	EPAS1,FGF2,FOXD3,HIF3A,KLF4,NR5A1,PBX1,SALL1,SALL4,SMAD4,SOX2
REAC	Generic Transcription Pathway	REAC:R-HSA-212436	FALSE	0.04811148152718847	1.3177512693876865	1234	1553	222	10842	ABL1,AGO1,AGO3,AKT3,APOE,ARID1A,ARID1B,ARID2,AUTS2,BBC3,BCL2L11,BCL6,BDNF,BMI1,BMP2,BRD2,BRD7,BRPF1,BTG1,CAMK2G,CAV1,CBFB,CBX4,CBX8,CCN2,CCND1,CCND2,CCND3,CCNE2,CCNG2,CDC25C,CDK12,CDK13,CDK5R1,CDK6,CDK9,CEBPB,CHD3,CHD4,CITED2,CLDN5,CNOT11,CNOT3,CNOT4,CNOT6,COL1A2,CREB1,CSNK2A2,DDIT4,DEK,DGCR8,DLX6,DYRK2,E2F7,EHMT2,ELF1,ELF2,ELL,EPC1,ERBB2,ESR1,ESRRA,EZH2,FOS,FOXG1,FOXO1,FOXO3,FOXO6,GATA2,GATA3,GATAD2B,GLI2,GLS2,GRIN2B,HAND2,HES1,HEY1,IHH,ING2,ITGA5,JAG1,JUN,JUNB,KAT2A,KAT2B,KCTD1,KCTD15,KLF4,KMT2A,KMT2B,KRBOX5,LDB1,LMO1,LMO2,MAF,MAML1,MAML2,MAX,MBD3,MED24,MED31,MEF2C,MEN1,MLST8,MOV10,MTA2,MYB,MYC,NELFB,NKX2-5,NOTCH1,NOTCH3,NPAS4,NR1D1,NR1H2,NR2E1,NR2F1,NR2F6,NR3C1,NR4A1,NR4A2,NR4A3,NR5A1,NUAK1,PBRM1,PCBP4,PHC1,PHF20,PIP4K2A,PIP4K2B,PITX2,PLK2,PLK3,POLR2F,POLR2I,POU4F2,PPM1A,PRELID1,PRKACA,PRKAG1,PRKAG2,PRR5,PSMF1,RAD9A,RARA,RARG,RBFOX1,RBM14,RELA,RGCC,RICTOR,RING1,RORB,RRAGC,RRM2,RSPO3,RUNX1,RUNX3,RXRB,RYBP,SATB2,SETD1A,SETD1B,SFN,SGK1,SIN3A,SKI,SMAD1,SMAD3,SMAD4,SMAD6,SMAD7,SMARCA2,SMARCD1,SMARCD3,SMURF2,SOCS3,SOX2,SOX9,SP1,SREBF1,STK11,STUB1,SUPT16H,SUZ12,TAL1,TCF7L1,TEAD1,TFAP2A,TFAP2E,TGIF1,THBS1,THRA,TMEM219,TNKS1BP1,TNRC6A,TWIST1,TWIST2,UBE2D3,USP2,USP7,VEGFA,WRN,XPO1,YAP1,YBX1,YES1,YWHAG,YY1,ZFHX3,ZKSCAN5,ZNF114,ZNF521,ZNF691,ZNF692,ZNF697,ZNF703,ZNF710,ZNF740,ZNF747,ZNF775,ZNF777
REAC	DAG and IP3 signaling	REAC:R-HSA-1489509	FALSE	0.049418826320361715	1.3061075731517306	41	1553	16	10842	ADCY2,ADCY3,ADCY5,ADCY9,CAMK2G,CAMKK1,CREB1,ITPR1,NBEA,PDE1C,PRKACA,PRKAR1A,PRKAR1B,PRKAR2B,PRKCE,PRKCG
WP	Mesodermal commitment pathway	WP:WP2857	FALSE	5.404649302826992e-15	14.267232481319988	146	1348	67	8286	ACVR1,ACVR2B,AEBP2,AHDC1,ARID5B,AXIN2,BCORL1,BHLHE40,BMP4,BMP7,CCND1,CHRD,CSRP2,CTBP2,CUL4B,DDAH1,DKK1,DNMT3B,EOMES,EXT2,FGF8,FOXA2,FOXC1,FOXC2,FZD4,FZD5,FZD8,GATA3,GATA6,HAND1,HES7,JARID2,KLF4,KLF5,LEFTY1,LEFTY2,MEIS1,MIXL1,NLK,NOG,PAX6,PBX1,PBX3,PITX2,PRKACA,PRKAR1A,RARG,SMAD1,SMAD3,SMAD4,SMAD6,SOX17,SOX2,SOX21,TCF4,TCF7L1,TEAD1,TOX3,TRERF1,TRIM71,UBR5,WNT3,YAP1,ZFHX4,ZIC2,ZIC5,ZNF462
WP	Endoderm differentiation	WP:WP2853	FALSE	9.669960737907948e-12	11.014575289241149	143	1348	61	8286	AEBP2,AHDC1,BCORL1,BMP7,CDYL,CTBP2,CUL4B,DDAH1,DKK1,DNMT3B,DUSP2,DUSP4,EOMES,EZH2,FOXA2,FOXN3,FOXO1,GATA6,GLI2,HHEX,HNF1B,HOXA1,HOXC11,JARID2,LHX1,MAD2L2,MIXL1,NKX2-1,NLK,NOG,NOTCH1,NR3C1,ONECUT1,OTX2,PAX9,PBX1,PBX3,RARG,RFX7,RTF1,SFMBT1,SFRP1,SIAH2,SMAD3,SMAD4,SOX17,SOX2,SOX21,SP4,TBX21,TCF4,TCF7L1,TGFB1,TOX3,TRERF1,TRIM71,UBR5,WNT3,ZFHX4,ZIC5,ZNF462
WP	Neural crest differentiation	WP:WP2064	FALSE	8.240885028119539e-10	9.084026144833391	101	1348	46	8286	ASCL1,AXIN2,BMP4,BMP7,COL11A2,CTBP2,DLL4,DVL1,DVL2,DVL3,FGF2,FGF8,FGFR3,FOXD3,GBX2,HAND1,HES1,HES5,HOXA1,HOXB1,LHX1,LHX2,LHX5,MIA,MSX1,MYB,MYC,NEUROG1,NFKB2,NOTCH1,NOTCH3,OLIG2,OLIG3,PAX7,PHOX2B,RHOB,SMAD1,SOX10,SOX9,TCF4,TCF7L1,TFAP2A,TLX2,TWIST1,ZIC1,ZIC5
WP	lncRNA in canonical Wnt signaling and colorectal cancer	WP:WP4258	FALSE	1.2578051217699147e-8	7.90038664116107	97	1348	43	8286	APC2,AXIN2,CCND1,CCND2,CCND3,CDK6,CSNK2A2,CTBP2,DKK1,DKK2,DVL1,DVL2,DVL3,EZH2,FRAT1,FRAT2,FZD1,FZD10,FZD2,FZD5,FZD7,FZD8,FZD9,HNRNPU,JUN,LRP6,MACROH2A2,MYC,NKD1,NLK,NOTUM,PORCN,SFRP1,SOX17,TCF7L1,TFAP2A,WNT11,WNT3,WNT4,WNT5A,WNT6,WNT7A,WNT7B
WP	Development of ureteric collection system	WP:WP5053	FALSE	2.979948311483942e-7	6.525791268887499	60	1348	30	8286	BMP2,BMP4,BMP7,CCND1,CRIM1,CTDNEP1,FAT4,FOXC1,FST,GATA3,GDNF,GFRA1,GLI1,GLI2,HNF1B,HOXD11,ITGA8,LHX1,MYCN,PAX2,PBX1,RARA,RARG,SALL1,SHH,SIX2,SLIT2,SMAD1,VANGL2,WNT11
WP	ncRNAs involved in Wnt signaling in hepatocellular carcinoma	WP:WP4336	FALSE	4.169408459371266e-7	6.37992555678985	88	1348	38	8286	CCND1,CCND2,CCND3,CSNK2A2,CTBP2,DKK1,DKK2,DVL1,DVL2,DVL3,EZH2,FRAT1,FRAT2,FZD1,FZD10,FZD2,FZD5,FZD7,FZD8,FZD9,JUN,KLF4,LRP6,MYC,NKD1,NLK,NOTUM,PORCN,SFRP1,SOX17,TCF7L1,WNT11,WNT3,WNT4,WNT5A,WNT6,WNT7A,WNT7B
WP	Wnt signaling pathway and pluripotency	WP:WP399	FALSE	6.316704891111319e-7	6.199509412349847	100	1348	41	8286	AXIN2,CCND1,CCND2,CCND3,CTBP2,DVL1,DVL2,DVL3,FOXD3,FRAT1,FZD1,FZD10,FZD2,FZD4,FZD5,FZD7,FZD8,FZD9,JUN,LRP6,MYC,NKD1,NLK,PAFAH1B1,PPP2R2A,PPP2R2C,PRKCE,PRKCG,PRKCH,PRKCZ,PRKD1,RHOA,SOX2,TCF7L1,WNT11,WNT3,WNT4,WNT5A,WNT6,WNT7A,WNT7B
WP	Markers of kidney cell lineage	WP:WP5236	FALSE	9.362841354992639e-7	6.028592335285835	59	1348	29	8286	AXIN2,BMP4,BMP7,DES,EGLN2,EMX2,FAT4,FGF8,GDNF,HNF1B,JAG1,KCTD1,LHX1,NOTCH1,NPHS1,NTN1,PAX2,PBX1,RARA,RSPO3,SALL1,SFRP1,SIX2,SMAD1,TBX18,TGFB1,TLX1,WNT4,WNT5A
WP	Cell lineage map for neuronal differentiation	WP:WP5417	FALSE	0.0000010138816693075937	5.994012728795123	132	1348	49	8286	ACHE,ADRA2A,ADRA2B,ADRA2C,BMP4,BSN,CASK,DLG3,DLG4,FEV,FOXA2,FOXD3,GABBR1,GATA6,GLRA1,GPHN,GRIN1,GRIN2B,HES1,HES5,HOMER1,KLF4,LHX1,LMX1B,MIXL1,MSX1,NEFL,NEFM,NES,NOTCH1,NR4A2,OLIG2,PAX6,RIMS2,SHANK1,SHANK3,SLC1A2,SLC6A9,SOX10,SOX17,SOX2,SOX9,SYP,TBXT,TPM1,TUBB3,TWIST1,TWIST2,UNC13A
WP	White fat cell differentiation	WP:WP4149	FALSE	0.0000010660461484394826	5.972223994578859	32	1348	20	8286	CEBPA,CEBPB,CEBPD,CREB1,EGR2,FOXO1,GATA2,GATA3,KLF4,KLF5,MECOM,NR1H3,NR2F2,NR3C1,RARA,SREBF1,STAT5B,TCF7L1,TLE3,ZNF423
WP	Wnt signaling	WP:WP428	FALSE	0.0000011383019663801212	5.943742513919431	113	1348	44	8286	CAMK2G,CCND1,CCND2,CCND3,CSNK2A2,CTBP2,DAAM2,DKK1,DKK2,DVL1,DVL2,DVL3,FRAT1,FRAT2,FZD1,FZD10,FZD2,FZD5,FZD7,FZD8,FZD9,JUN,LRP6,MYC,NKD1,NLK,NOTUM,PLCB2,PLCB3,PORCN,PRICKLE2,PRKCG,RHOA,SFRP1,SOX17,TCF7L1,VANGL2,WNT11,WNT3,WNT4,WNT5A,WNT6,WNT7A,WNT7B
WP	Dopaminergic neurogenesis	WP:WP2855	FALSE	0.000015947016114308515	4.797320566921598	30	1348	18	8286	ASCL1,CDKN1C,FGF8,FOXA2,GBX2,GLI1,GLI2,LMX1B,MSX1,NEUROG2,NKX2-2,NKX6-1,NR4A2,OTX2,PITX3,SHH,SOX2,TGFB1
WP	Osteoblast differentiation and related diseases	WP:WP4787	FALSE	0.00005065522961112208	4.29537571172501	118	1348	42	8286	BMP2,BMP4,DLL4,FGF2,FGF8,FGFR3,FZD1,FZD10,FZD2,FZD4,FZD5,FZD7,FZD8,FZD9,GLI2,HEY1,IHH,JAG1,JAG2,LRP6,MAPK4,MYOD1,NOTCH1,NOTCH3,PIK3R5,PRKCE,PRKCG,PRKCH,PRKCZ,PRKD1,PTCH1,SMAD1,SMAD4,SOX9,WNT11,WNT3,WNT4,WNT5A,WNT6,WNT7A,WNT7B,WNT9A
WP	Hair follicle development cytodifferentiation part 3 of 3	WP:WP2840	FALSE	0.00005716176255333045	4.242894388429284	87	1348	34	8286	BCL11B,BMP4,BMP6,CCN2,CUX1,DKK1,DLX3,EGR2,FOS,FOSB,FOXE1,FOXQ1,FST,FZD1,GATA3,GLI2,HOXC12,HR,JUN,KLK13,LHX2,MSX1,NOTCH1,NR3C1,PHLDA1,RUNX3,SFRP1,SMAD1,SMAD4,SOX2,SOX9,TCF4,WNT5A,ZBTB16
WP	Wnt signaling in kidney disease	WP:WP4150	FALSE	0.0001113043974226474	3.9534876771867284	36	1348	19	8286	DVL1,DVL2,DVL3,FZD1,FZD2,FZD4,FZD5,FZD7,FZD8,FZD9,LRP6,RHOA,WNT11,WNT3,WNT4,WNT5A,WNT6,WNT7A,WNT7B
WP	Heart development	WP:WP1591	FALSE	0.00020796408908615974	3.6820116518554222	47	1348	22	8286	BHLHE40,BMP2,BMP4,FGF8,FOXA2,FOXC1,FOXC2,GATA6,HAND1,HAND2,HEY1,IRX4,MEF2C,NKX2-5,NOTCH1,PITX2,SHH,SMAD1,SMAD4,TBX2,TBX20,VEGFA
WP	Embryonic stem cell pluripotency pathways	WP:WP3931	FALSE	0.0002527167216243176	3.5973660209652984	116	1348	40	8286	ACVR1,AKT3,BMP4,DVL1,DVL2,DVL3,FGF12,FGF13,FGF2,FGF8,FGFR3,FOS,FZD1,FZD2,FZD4,FZD5,FZD7,FZD8,FZD9,GAB1,JUN,LRP6,MAP2K1,MAPK4,NOG,PDGFA,PDGFB,PDGFRA,SMAD1,SMAD4,SMAD6,SMAD7,SOS1,WNT11,WNT3,WNT4,WNT5A,WNT6,WNT7A,WNT7B
WP	Sudden infant death syndrome SIDS susceptibility pathways	WP:WP706	FALSE	0.00029173762406246265	3.535007558300185	159	1348	50	8286	ADCYAP1,ALDOA,ASCL1,AVP,BDNF,BHLHE40,CEBPB,CPT1A,CREB1,CTCF,DEAF1,DLX2,EGR1,FEV,GAPDH,GATA2,GATA3,GRIN1,HES1,HES5,JUN,LMX1B,MAZ,MBD1,MEF2C,MYB,NFKB2,NKX2-2,NOS1AP,NR3C1,PAH,PBX1,PHOX2B,POU3F2,PRKACA,PRKAR1A,PRKAR1B,PRKAR2B,RUNX3,SLC25A4,SNTA1,SOX2,SP1,SP3,SSTR1,SSTR2,TLX3,VEGFA,YBX1,YWHAG
WP	BMP signaling in eyelid development	WP:WP3927	FALSE	0.0003062763690618132	3.5138865101538004	20	1348	13	8286	BMP4,DKK2,FOXC1,FOXC2,INHBB,JUN,MAP3K1,NOTCH1,PITX2,SFRP1,SHH,SMAD1,SMAD4
WP	Adipogenesis	WP:WP236	FALSE	0.0003633184482654159	3.4397125493532097	130	1348	43	8286	BMP2,BMP3,BMP4,CEBPA,CEBPB,CEBPD,CREB1,CYP26A1,CYP26B1,DVL1,EGR2,EPAS1,FOXC2,FOXO1,FZD1,GATA2,GATA3,HMGA1,ID3,IRS1,IRS2,KLF5,KLF6,LPIN2,MBNL1,MEF2C,MIF,MIXL1,NCOA2,NR1H3,NR2F1,NR3C1,NRIP1,RARA,SCD,SMAD3,SOCS1,SOCS3,SP1,SREBF1,STAT5B,TGFB1,TWIST1
WP	Epithelial to mesenchymal transition in colorectal cancer	WP:WP4239	FALSE	0.00043988654625126954	3.356659320537765	161	1348	50	8286	AKT3,CLDN15,CLDN23,CLDN3,CLDN4,CLDN5,CLDN6,CLDN9,CTDSP1,DLL4,DSP,EZH2,FOXC2,FOXQ1,FZD1,FZD10,FZD2,FZD4,FZD5,FZD7,FZD8,FZD9,ID2,ITGA5,JAG1,JAG2,LRP6,MAP2K1,NOTCH1,NOTCH3,PKD1,PROX1,SMAD3,SMAD4,SOS1,SUZ12,TGFB1,TUSC3,TWIST1,TWIST2,VTN,WNT11,WNT3,WNT4,WNT5A,WNT6,WNT7A,WNT7B,WNT9A,ZEB2
WP	Breast cancer pathway	WP:WP4262	FALSE	0.0006280302999132695	3.2020194028110622	154	1348	48	8286	AKT3,APC2,AXIN2,CCND1,CDK6,CSNK2A2,DLL4,DVL1,DVL2,DVL3,E2F3,ERBB2,ESR1,FGF2,FGF8,FOS,FRAT1,FRAT2,FZD1,FZD10,FZD2,FZD5,FZD7,FZD8,FZD9,GADD45G,HES1,HES5,HEY1,IGF1R,JAG2,JUN,LRP6,MAP2K1,MYC,NFKB2,NOTCH1,NOTCH3,SOS1,SP1,TCF7L1,WNT11,WNT3,WNT4,WNT5A,WNT6,WNT7A,WNT7B
WP	Splicing factor NOVA regulated synaptic proteins	WP:WP4148	FALSE	0.0021586371971917913	2.6658203435378094	42	1348	19	8286	ATP2B1,CADM1,CADM3,CAMK2G,CASK,CHL1,DAB1,EPB41L3,GPHN,GRIN1,GRIN2B,KCNMA1,KCNQ2,MAP4,MAPK4,NCDN,NTNG1,PRKCZ,STXBP2
WP	Cardiac progenitor differentiation	WP:WP2406	FALSE	0.002408106523258711	2.6183243058526595	53	1348	22	8286	BMP4,DKK1,FGF2,FOXA2,IGF2,IRX4,MEF2C,MIXL1,NCAM1,NKX2-5,NOG,NOTCH1,NRG1,PAX6,PDGFRA,SIRPA,SOX1,SOX17,SOX2,TBX20,TBXT,TGFB1
WP	GDNF RET signaling axis	WP:WP4830	FALSE	0.002787616546391652	2.5547669663126853	23	1348	13	8286	BMP4,FAT4,FOXC1,FOXC2,GATA3,GDNF,GFRA1,LHX1,PAX2,SALL1,SLIT2,SOX11,SOX17
WP	Pre implantation embryo	WP:WP3527	FALSE	0.0037592745755258357	2.42489595247699	58	1348	23	8286	BATF3,CDX2,DLX2,EGR1,ESRRA,FOSB,FOXQ1,GATA2,GATA3,HMGA1,IRX5,KLF4,MACROH2A2,MTA3,NKX2-1,NR3C2,PBX1,SIX3,SOX11,SOX2,TCF7L1,ZFP36,ZFP36L2
WP	Nuclear receptors	WP:WP170	FALSE	0.007621434518522604	2.1179632773685984	38	1348	17	8286	ESR1,ESRRA,NR0B1,NR1H2,NR1H3,NR2E1,NR2F1,NR2F2,NR2F6,NR3C1,NR4A1,NR4A2,NR5A1,RARA,RARG,RXRB,THRA
WP	DNA damage response only ATM dependent	WP:WP710	FALSE	0.008513667798073903	2.0698832999279815	110	1348	35	8286	ABL1,AKT3,BBC3,BCL2L11,BCL6,CCND1,CCND2,CCND3,CCNG2,DVL1,DVL2,DVL3,ERBB2,FOXO3,FRAT1,HMGB1,IRS1,JUN,MAP3K1,MYC,NFKB2,PIK3R5,RHOA,SMAD3,SMAD4,SOS1,TCF7L1,TGFB1,WNT11,WNT3,WNT4,WNT5A,WNT6,WNT7A,WNT7B
WP	Hair follicle development organogenesis part 2 of 3	WP:WP2839	FALSE	0.011333776560395088	1.945625353503591	32	1348	15	8286	BMP4,CCND1,CCND2,FOXI3,FZD1,GLI1,GLI2,LAMA5,MYC,NCAM1,PDGFA,PDGFRA,PTCH1,SHH,WNT5A
WP	Notch signaling	WP:WP268	FALSE	0.013333879360471942	1.875043478512866	43	1348	18	8286	APH1B,CTBP2,DLL4,DTX3,DTX4,DVL1,DVL2,DVL3,HES1,HES5,JAG1,JAG2,KAT2A,KAT2B,LFNG,MAML1,NOTCH1,NOTCH3
WP	Genes controlling nephrogenesis	WP:WP4823	FALSE	0.019169612160152796	1.7173866736847647	44	1348	18	8286	EMX2,FGF8,FOXC1,FOXC2,GDNF,HNF1B,HOXD11,ITGA8,LAMB2,LHX1,LMX1B,NPHS1,PAX2,PDGFB,SHH,SLIT2,VEGFA,WNT4
WP	Ectoderm differentiation	WP:WP2858	FALSE	0.043227397741898356	1.3642409078933746	141	1348	40	8286	ARHGEF9,ARX,BMP4,CCDC88C,ELOVL4,FOXA2,FOXL1,FYN,FZD4,FZD5,FZD8,GAS2L1,GATA6,GRAMD1B,HMGB2,JAKMIP1,LHX1,MAFB,MYC,NLK,NR2F2,PAX6,PI4KA,PIM1,PRKAG2,RAB8B,SHH,SMAD4,SOX2,SPRY2,TCF7L1,TFAP2A,TOX3,TSC22D1,TTC14,UBTF,ZBTB16,ZBTB7B,ZFHX4,ZNF219
WP	Differentiation of white and brown adipocyte	WP:WP2895	FALSE	0.049161587755844	1.3083740992911492	25	1348	12	8286	BMP2,BMP4,BMP7,CEBPA,CEBPB,EBF3,HOXC8,HOXC9,PRDM16,SMAD1,ZIC1,ZNF423
TF	Factor: HA95; motif: CCSNSSCCNSCNCCWSCCNS; match class: 1	TF:M13127_1	FALSE	2.1355060294993713e-274	273.67049919802565	8631	2728	2027	20045	A1BG,AATK,ABCB4,ABCC1,ABCD1,ABCG1,ABHD15,ABHD17C,ABR,ABTB2,ACAP1,ACAP3,ACE,ACHE,ACTB,ACTG1,ACTL9,ACTN1,ACTN2,ACTN3,ACVR2B,ADAM11,ADAM15,ADAMTS15,ADAMTS4,ADAMTS5,ADAMTS7,ADAMTS8,ADAMTSL2,ADAMTSL5,ADCK2,ADCY2,ADCY3,ADCY5,ADCY9,ADGRA2,ADGRB1,ADGRB2,ADM,ADPRS,ADRA1A,ADRA1D,ADRA2A,ADRA2B,ADRA2C,ADRB1,ADSS1,AEBP2,AFAP1L1,AGAP1,AGAP3,AGO1,AGO3,AHDC1,AIF1L,AKIRIN2,AKT3,AKTIP,ALDOA,ALG12,ALKBH7,ALOX12B,ALX4,AMD1,AMDHD2,AMIGO3,AMPD2,ANGPTL4,ANKRD13B,ANKRD13D,ANKRD27,ANKRD34B,ANKRD50,ANKRD62,ANKRD63,ANO8,ANP32B,ANTKMT,AOC3,AP3S1,AP4M1,AP5B1,APBB1,APBB2,APC2,APEH,APH1B,APLP1,APOA1,APOE,ARC,ARF3,ARF6,ARFGAP2,ARFGEF1,ARGLU1,ARHGAP4,ARHGAP44,ARHGAP45,ARHGAP5,ARHGEF17,ARHGEF25,ARID1B,ARID2,ARID4A,ARID4B,ARIH1,ARL10,ARL8A,ARMH4,ARPC5L,ARRDC3,ARRDC4,ARSA,ARSB,ASAP2,ASCL1,ASIC1,ASIC4,ASTN2,ASXL3,ATF4,ATG12,ATL1,ATOH1,ATP10A,ATP2A2,ATP2B1,ATP5PD,ATP6V0C,ATP6V1E2,ATPAF2,ATRNL1,ATXN1,ATXN2L,ATXN7,ATXN7L3,AUP1,AUTS2,AVP,AXIN2,B3GALT6,B3GAT1,B3GAT3,B3GNT2,B3GNT9,B4GALT2,B4GAT1,BAG3,BAHCC1,BAHD1,BAIAP2L2,BANF1,BAP1,BARHL1,BASP1,BATF3,BAZ1B,BBC3,BBLN,BCAP31,BCL11A,BCL11B,BCL2L11,BCL3,BCL9L,BCR,BDNF,BHLHA15,BHLHA9,BHLHE22,BHLHE23,BHLHE40,BHLHE41,BICDL1,BICRA,BICRAL,BIN1,BIRC6,BLOC1S3,BMI1,BMP2,BMP4,BMP7,BOP1,BRD7,BRF1,BRI3,BRICD5,BRINP1,BRPF1,BRSK1,BRWD1,BRWD3,BSN,BTBD2,BTG1,BTG3,C1QL1,C1QL4,C1QTNF5,C21ORF58,C2CD2L,C2ORF68,C2ORF72,C6ORF136,C8G,C8ORF33,C8ORF82,C9ORF152,CA11,CACHD1,CACNG4,CADM3,CADPS2,CALM2,CAMK1D,CAMK2G,CAMK2N2,CAMKK1,CAMSAP3,CAMTA2,CAPN1,CAPN12,CAPN15,CAPNS1,CAPRIN1,CAPRIN2,CAPS,CAPZA2,CARNMT1,CARNS1,CARS2,CASK,CASKIN1,CASZ1,CAVIN1,CBARP,CBFB,CBLC,CBLN1,CBLN3,CBX4,CBX8,CCDC102A,CCDC106,CCDC13,CCDC149,CCDC184,CCDC8,CCDC85B,CCDC88C,CCDC92B,CCDC9B,CCM2,CCN1,CCND1,CCND2,CCND3,CCNDBP1,CCNE2,CCNO,CD151,CD248,CDAN1,CDC25B,CDC25C,CDC42BPB,CDC42BPG,CDC42EP3,CDC42EP4,CDC45,CDH3,CDH4,CDHR5,CDK13,CDK2AP1,CDK5R1,CDK5R2,CDK6,CDK9,CDKN1C,CDKN2AIP,CDR2L,CDS1,CDV3,CDX1,CDYL,CDYL2,CEBPA,CEBPB,CEBPD,CELF4,CELSR3,CENPB,CENPX,CERCAM,CERS2,CFL2,CGGBP1,CHCHD7,CHD1,CHD4,CHD7,CHFR,CHGA,CHGB,CHKB,CHKB-CPT1B,CHN2,CHODL,CHPF,CHRAC1,CHRD,CHRDL2,CHST1,CHST14,CHST2,CHSY1,CHSY3,CIC,CIRBP,CISD3,CITED2,CKAP4,CKB,CLCF1,CLDN15,CLDN3,CLDN4,CLDN5,CLDN6,CLDN9,CLEC11A,CLIP1,CLMP,CLSTN2,CLUH,CMTM4,CNIH2,CNN1,CNNM3,CNNM4,CNOT11,CNOT3,CNOT4,CNOT6,CNPPD1,CNR1,COASY,COG1,COL11A2,COL1A2,COL27A1,COL6A1,COL7A1,COMP,COMTD1,COPS7B,CORO1B,CORO1C,COX6B2,CPNE5,CPNE6,CPNE9,CPSF6,CPSF7,CPT1C,CRACR2B,CREB1,CREB3L1,CREBRF,CRELD2,CRIM1,CRIP2,CRMP1,CRTAP,CRYBA2,CSAD,CSMD1,CSMD2,CSNK2A2,CSRP2,CTBP2,CTDNEP1,CTDSP1,CTDSP2,CTDSPL,CUX1,CUX2,CXXC5,CYB5R1,CYB5R4,CYP1B1,CYP26A1,CYP26B1,CYRIB,CYS1,CYTH2,CYTH3,CZIB,DAB1,DAB2IP,DACH1,DBNDD1,DBNDD2,DBP,DBX1,DCAF17,DCST1,DCST2,DDAH2,DDR1,DDX51,DEAF1,DEDD,DEK,DENND1A,DENND2A,DENND4A,DGAT1,DGCR8,DGKH,DGKZ,DHFR,DHRS13,DHRS3,DIPK1A,DIPK2A,DISP2,DKK1,DLC1,DLG3,DLX1,DLX2,DLX4,DLX6,DMPK,DMRT3,DNLZ,DNM1L,DOC2A,DOC2B,DOCK6,DOK1,DPF3,DPP6,DPP9,DPYSL2,DRAP1,DSCAML1,DSP,DTX4,DUSP2,DUSP23,DUSP4,DUSP6,DUSP9,DVL1,DVL2,DVL3,DYNLL1,DYRK1A,DYRK1B,DYRK2,E2F3,E2F7,E4F1,EBF2,ECEL1,ECPAS,EEF1D,EFEMP2,EFHD2,EFNB3,EGLN2,EGR1,EGR2,EGR3,EHBP1L1,EHMT2,EID3,EIF1AD,EIF4A3,EIF4G3,ELAVL3,ELF2,ELL,ELL3,ELMO1,ELMO3,ELOVL4,EME2,EMILIN1,EMILIN2,EML6,EMX1,EMX2,ENKD1,ENOPH1,EPAS1,EPB41L3,EPB41L4B,EPC1,EPC2,EPHB2,EPHB3,EPHX3,EPHX4,EPOP,EPS8L2,ERBB2,ERF,ERG,ESR1,ESRP1,ESRP2,ESRRA,ESYT2,ETV6,EVPLL,EVX2,EZH2,F2RL3,FADS2,FADS3,FAH,FAHD1,FAIM2,FAM110C,FAM117B,FAM120A,FAM120C,FAM171A2,FAM181B,FAM193B,FAM20A,FAM20B,FAM43B,FAM53B,FAM53C,FAM78A,FAM78B,FAM83F,FAM83G,FAM89B,FARS2,FASTK,FAT4,FBLL1,FBLN2,FBN1,FBN2,FBRS,FBRSL1,FBXL14,FBXL15,FBXL17,FBXO41,FBXW5,FCHSD2,FEM1C,FES,FEV,FEZF2,FGF13,FGF2,FGF8,FGFBP3,FGFR3,FHL3,FIGN,FIGNL2,FKBP10,FKBP2,FKBP9,FLI1,FLNB,FLNC,FMNL1,FNDC5,FOS,FOSL2,FOXA2,FOXC1,FOXC2,FOXD3,FOXE1,FOXF2,FOXI3,FOXJ3,FOXK1,FOXL2,FOXL2NB,FOXL3,FOXO1,FOXO3,FOXO6,FOXP2,FOXQ1,FRAT1,FRAT2,FRS3,FSCN1,FSCN2,FST,FSTL1,FSTL3,FTL,FXR2,FXYD7,FYN,FZD10,FZD2,FZD4,FZD5,FZD7,FZD8,FZD9,GAB1,GADD45G,GALK1,GALNT17,GALNT3,GALNT4,GAPDH,GAREM1,GAREM2,GAS2L1,GAS7,GATA2,GATA3,GATAD1,GBX2,GDI1,GDNF,GDPD3,GFOD1,GFRA1,GFUS,GGNBP2,GGPS1,GID4,GIGYF1,GIPC1,GIT1,GLCCI1,GLRA1,GLS2,GLT8D2,GLUD1,GMPPB,GNB2,GOLPH3,GP1BB,GP9,GPR137B,GPR137C,GPR150,GPR157,GPR25,GPRC5B,GPRC5C,GPSM1,GPT,GPX1,GPX4,GRAMD1B,GRAMD2A,GRIK3,GRIK5,GRIN1,GRIN2D,GRK5,GRM8,GSC,GSE1,GSK3A,GSTP1,GTF2A1,GTPBP2,HAGH,HAND1,HAND2,HAP1,HBM,HBP1,HCFC1,HCFC1R1,HCFC2,HCN1,HCN3,HCN4,HELZ2,HES1,HES5,HEXIM1,HEY1,HHATL,HHEX,HHIP,HIC1,HIRA,HIVEP1,HIVEP2,HMG20A,HMGA1,HMGB1,HMGB2,HMX2,HMX3,HNF1B,HNRNPDL,HNRNPH1,HNRNPL,HNRNPR,HNRNPUL1,HOMER1,HOOK2,HOXA1,HOXA10,HOXA13,HOXA3,HOXA4,HOXA6,HOXA9,HOXB7,HOXB9,HOXC10,HOXC4,HOXC6,HOXD1,HOXD11,HOXD3,HOXD8,HOXD9,HR,HRH3,HRK,HS3ST2,HS3ST4,HS3ST5,HS6ST3,HSF1,HSF2BP,HSPA12B,HSPB1,HSPB8,HSPBAP1,HSPG2,HTATSF1,HTR7,HTRA1,HTRA2,HYOU1,ID2,ID4,IDH3B,IER3,IER5L,IFFO1,IFFO2,IGF1R,IGF2BP2,IGFALS,IGFBP7,IGSF21,IGSF3,IHH,IKZF2,IKZF4,IL11,IL17B,ILF3,ILRUN,IMPA2,INCA1,ING1,ING2,INHA,INHBB,INKA1,INO80D,INPP4A,INPP5A,INPP5E,INPP5F,INPPL1,INSIG1,INSM1,INSM2,INSRR,INSYN2A,INTS10,INTS15,INTS6,IPO13,IPO4,IQSEC2,IRF1,IRF2,IRF2BP1,IRF2BP2,IRF2BPL,IRF7,IRS1,IRS2,IRX1,IRX2,IRX3,IRX4,IRX5,ISM1,ITGA5,ITM2B,ITPKB,ITPR1,ITPRIPL2,JADE1,JADE2,JAG2,JAKMIP1,JARID2,JMJD6,JMJD8,JOSD1,JPH1,JPH2,JPH3,JPH4,JPT1,JRK,JUNB,JUND,KANSL1,KANSL3,KAT2A,KAT2B,KAT6B,KAT8,KATNB1,KCMF1,KCNC1,KCNC3,KCNC4,KCND2,KCND3,KCNG3,KCNH3,KCNH5,KCNH8,KCNK1,KCNK12,KCNK3,KCNMA1,KCNMB4,KCNN2,KCNN4,KCNQ2,KCNQ4,KCNS2,KCTD1,KCTD11,KCTD12,KCTD15,KCTD2,KCTD5,KDELR1,KDM3A,KDM3B,KDM6B,KDM7A,KEAP1,KHDRBS3,KHNYN,KIAA2026,KIF12,KIF13A,KIF1C,KIF26B,KIFC2,KISS1R,KL,KLC4,KLF10,KLF12,KLF13,KLF14,KLF3,KLF4,KLF5,KLF6,KLHDC7A,KLHDC7B,KLHL21,KLHL23,KLHL29,KLHL32,KLHL42,KLK13,KMT2A,KMT2B,KMT5B,KPNB1,KRT17,KRT7,KRTCAP3,L3MBTL3,LACTB,LAMA5,LASP1,LAT,LBX1,LBX2,LCN12,LCOR,LDB1,LDOC1,LEFTY2,LENG9,LFNG,LGI2,LGI4,LHX1,LHX2,LHX5,LHX9,LIG1,LIMCH1,LIMD2,LIME1,LIMS2,LIN7B,LIX1L,LLGL2,LMF2,LMO1,LMO2,LMO4,LMTK3,LMX1B,LONRF1,LOXL1,LOXL3,LPAR2,LPCAT3,LPGAT1,LPIN2,LPP,LRATD2,LRCH1,LRCH4,LRFN2,LRFN4,LRP2,LRP3,LRP4,LRP6,LRP8,LRRC10B,LRRC32,LRRC4,LRRC45,LRRC47,LRRC4C,LRRTM1,LSAMP,LSM11,LSM14B,LTB4R2,LTBP4,LTBR,LTC4S,LYPD1,LYPLA1,LYPLA2,LYRM4,LZTS2,LZTS3,MACROH2A2,MAF,MAF1,MAFA,MAFF,MAGI3,MAMDC4,MAML1,MAN1C1,MAN2A1,MAP1B,MAP1LC3A,MAP2K1,MAP2K7,MAP3K1,MAP3K10,MAP4,MAP4K2,MAP4K5,MAP6,MAPK15,MAPK4,MAPK8IP1,MAPK8IP3,MAPKAPK3,MAPRE3,MARCHF4,MARCKSL1,MARVELD1,MAX,MAZ,MBD3,MBD5,MBD6,MBNL1,MBNL3,MBOAT1,MBOAT2,MBOAT7,MCM7,MCRIP1,MCRIP2,MDGA1,MDGA2,MDK,MECOM,MED12L,MED13L,MEGF8,MEIS2,MELTF,MERTK,METTL23,METTL26,METTL8,MEX3A,MEX3B,MEX3C,MFHAS1,MFSD12,MFSD3,MFSD4A,MGAT2,MGAT4B,MGAT5B,MIB1,MICAL1,MICALL2,MICU3,MIDN,MIEN1,MIER3,MIF,MISP3,MIXL1,MKNK2,MLLT3,MLLT6,MLNR,MLST8,MN1,MNT,MOAP1,MOB3C,MORC4,MORF4L1,MOSPD1,MOV10,MOV10L1,MPND,MPPED2,MRC2,MRGBP,MROH6,MRPL2,MRPL34,MRPL40,MRPL43,MRPS26,MRPS34,MRPS6,MRTFB,MSANTD2,MSH3,MSI1,MSI2,MSL1,MSL2,MSN,MSRB1,MST1R,MSX1,MTA1,MTA2,MTA3,MTERF3,MTMR12,MTMR3,MTX1,MXD4,MXI1,MYB,MYC,MYCL,MYF6,MYH10,MYL6,MYL6B,MYO15B,MYO19,MYRF,MZT2B,NBEA,NCAM1,NCAM2,NCAPD3,NCAPH2,NCL,NCOA2,NECAB3,NECTIN2,NEFL,NEGR1,NEIL1,NELFB,NENF,NES,NETO1,NEURL2,NEURL4,NEUROG2,NFAT5,NFATC2IP,NFIA,NFIB,NFIC,NFIX,NFKB2,NFKBIA,NGEF,NHLRC4,NIBAN3,NIPA1,NKD1,NKPD1,NKX2-1,NKX2-2,NKX2-5,NKX2-8,NKX6-1,NKX6-2,NLGN2,NLK,NME3,NOC4L,NOG,NOL3,NOL4,NOL4L,NOS1AP,NOTCH1,NOTCH3,NOTUM,NOVA1,NPAS2,NPAS3,NPAS4,NPDC1,NPEPPS,NPHP4,NPR1,NPTX1,NR1H2,NR1H3,NR2F2,NR2F6,NR3C2,NR4A1,NR4A2,NR4A3,NR6A1,NRARP,NRBP2,NRG1,NRG2,NRIP1,NRL,NRM,NRN1,NRN1L,NRXN2,NSG1,NSMF,NT5M,NTM,NTN1,NTN3,NTN4,NTNG2,NTRK1,NUAK1,NUDT8,NXN,NXPH3,NXPH4,NYNRIN,OAF,OAZ1,OBSCN,OBSL1,OCRL,ODF2,OLFM1,OMA1,ONECUT1,ONECUT2,ORC4,OSBPL11,OST4,OTOF,OTUD1,OTX1,OTX2,OXSR1,P2RX5,P2RY11,P3H4,P4HB,PACRG,PACS1,PACS2,PACSIN1,PACSIN3,PAG1,PAK2,PANK4,PARD6G,PARP10,PATL1,PATZ1,PAWR,PAX1,PBX2,PBX3,PC,PCBP1,PCBP4,PCDH8,PCF11,PCNT,PCNX1,PCNX3,PCOLCE,PCSK2,PCSK7,PDE10A,PDE3A,PDE6D,PDGFA,PDGFB,PDP1,PDS5A,PDZD7,PDZD8,PEAK1,PELI2,PFKFB3,PGAM2,PGGHG,PGM5,PGP,PGRMC1,PHACTR3,PHC1,PHF1,PHF19,PHF20,PHF21A,PHF23,PHIP,PHLDA1,PHLDA3,PHLPP1,PHPT1,PI4KA,PIAS3,PIGQ,PIK3R5,PIM1,PIM2,PIM3,PIP4K2A,PITPNM1,PITPNM3,PITX1,PKD1,PKDCC,PKM,PKN1,PKN3,PKNOX2,PLAG1,PLBD2,PLCB2,PLCB3,PLEC,PLEKHA6,PLEKHO1,PLK2,PLK3,PLPP7,PLSCR3,PLXNB1,PLXNB2,PLXNC1,PLXND1,PMEPA1,PNMA2,PNMT,PNRC2,POGZ,POLD4,POLG,POLR2I,PORCN,POU2F1,POU2F3,POU3F1,POU3F2,POU3F3,POU4F2,POU6F1,PPAN,PPAN-P2RY11,PPDPF,PPFIA3,PPIB,PPM1A,PPP1CA,PPP1R14B,PPP1R14C,PPP1R16A,PPP1R18,PPP1R1B,PPP1R3G,PPP2R2A,PPP2R2C,PPP2R5B,PPP2R5D,PPP6R1,PPP6R3,PRDM10,PRDM11,PRDM16,PRDX5,PRICKLE2,PRICKLE4,PRKACA,PRKAG1,PRKAG2,PRKAR1B,PRKAR2B,PRKCE,PRKCZ,PRKD1,PRKD2,PRKG1,PRKN,PRKRA,PRMT8,PROB1,PROM2,PROSER2,PROX1,PRPH,PRR12,PRR16,PRR5,PRRT2,PRSS23,PSD2,PSPN,PTBP1,PTCH1,PTCHD1,PTDSS1,PTGER1,PTK7,PTMA,PTOV1,PTP4A2,PTPN12,PTPN3,PTPN5,PTPRG,PTPRK,PTPRM,PURG,PUSL1,PWWP2B,QKI,QSER1,RAB10,RAB11FIP1,RAB11FIP2,RAB11FIP5,RAB12,RAB20,RAB22A,RAB2A,RAB2B,RAB33A,RAB34,RAB40C,RAB42,RAB43,RAB8B,RABAC1,RABEP2,RAD9A,RAI14,RAI2,RAP1GDS1,RAP2A,RAP2B,RAP2C,RAPGEFL1,RAPH1,RARG,RASA1,RASD1,RASD2,RASGRP2,RASIP1,RASL10B,RASSF10,RAVER2,RAX,RBM15B,RBM20,RBM24,RBM38,RBMS1,RBPMS2,RCN1,RCOR2,RCOR3,RDH10,RECQL4,REEP1,RELA,RELL1,RELT,REPIN1,RETREG2,REXO1,RFX3,RFX7,RGCC,RGL2,RGMB,RGS14,RGS9BP,RHBDL1,RHBDL3,RHOA,RHOB,RHOBTB2,RHOF,RHOQ,RHOT2,RICTOR,RILP,RILPL1,RIMKLA,RIMS1,RIMS2,RIN1,RING1,RIPOR1,RLF,RND2,RNF122,RNF150,RNF165,RNF19B,RNF208,RNF214,RNF224,RNF26,RNF31,RNF39,RNPEPL1,ROGDI,RORB,RPL36,RPL36AL,RPL3L,RPL7,RPP25,RPRD2,RPRM,RRAD,RRAGC,RREB1,RRP1B,RSPO3,RTF1,RTL6,RTN4RL1,RUNX1,RUNX1T1,RUNX3,RUSC1,RXRB,RYBP,S100A16,SALL1,SALL2,SALL4,SAMD1,SAMD11,SAMD3,SAMD4A,SAMD5,SAP25,SARDH,SARM1,SAT2,SATB1,SBF2,SBK1,SCAF4,SCAMP5,SCD,SCRIB,SCRT1,SCRT2,SCX,SDC3,SDF4,SDK1,SDK2,SELENON,SEMA3B,SEMA3F,SEMA5B,SEMA6C,SENP3-EIF4A1,SEPTIN10,SERP2,SERPINB1,SETD1B,SETD6,SFMBT1,SFN,SFRP1,SFXN3,SGK1,SGSH,SGSM2,SH2B3,SH2D3C,SH3D21,SH3GLB2,SHANK1,SHANK3,SHARPIN,SHB,SHD,SHE,SHISA3,SHISA7,SHISA8,SHLD2,SIAH2,SIGMAR1,SIK2,SIM2,SIN3A,SIPA1,SIRPA,SIT1,SIX3,SIX5,SKI,SLAIN2,SLC12A4,SLC12A5,SLC16A11,SLC16A3,SLC16A8,SLC1A2,SLC1A4,SLC20A1,SLC22A17,SLC22A23,SLC22A3,SLC23A1,SLC25A4,SLC26A11,SLC27A3,SLC27A6,SLC2A4RG,SLC2A8,SLC30A1,SLC30A3,SLC32A1,SLC38A3,SLC39A1,SLC39A10,SLC39A13,SLC39A7,SLC3A2,SLC43A2,SLC48A1,SLC49A4,SLC5A3,SLC6A9,SLC7A5,SLC8A1,SLC9A6,SLCO5A1,SLIT2,SLIT3,SLITRK3,SMAD3,SMAD4,SMAD6,SMAD7,SMARCA1,SMARCA2,SMARCD1,SMARCD3,SMC3,SMIM32,SMPD4,SMTNL2,SMURF2,SNED1,SNPH,SNTA1,SNX1,SNX27,SNX30,SOCS1,SOCS3,SOCS7,SOS1,SOWAHA,SOWAHC,SOX1,SOX11,SOX12,SOX14,SOX17,SOX2,SOX21,SP1,SP3,SP4,SP5,SPAG7,SPAG9,SPG7,SPOCK2,SPON2,SPRN,SPRY2,SPSB2,SPSB3,SPTAN1,SPTBN2,SPTBN4,SQLE,SREBF1,SRRM2,SRRT,SRSF9,SS18L1,SSBP3,SSBP4,SSC5D,SSR1,SSTR2,SSTR5,ST8SIA1,STAT5B,STC2,STK10,STK11,STK24,STK3,STK40,STOX1,STRN4,STUB1,STX1B,STX3,STX6,SUCO,SUDS3,SUFU,SUZ12,SYCN,SYNC,SYNGAP1,SYNGR3,SYNM,SYP,SYPL2,SYT12,SYT17,TACC1,TACSTD2,TAFA5,TAGLN,TAL1,TANC1,TAPBP,TAS1R3,TBC1D10C,TBC1D25,TBC1D4,TBC1D5,TBC1D8,TBCB,TBCC,TBKBP1,TBX15,TBX18,TBX2,TBX4,TBXT,TCF15,TCF24,TCF7L1,TCTA,TDRD10,TEAD1,TECPR1,TEF,TENM4,TENT4B,TEPSIN,TESK1,TEX22,TFAP4,TGFB1,TGIF1,THBD,THBS1,THBS3,THEM6,THOC6,THPO,THRA,TIGD5,TIMM13,TIMP3,TJP2,TLCD3A,TLE4,TLNRD1,TLX1,TLX2,TLX3,TM9SF3,TMC6,TMCC2,TMEM121,TMEM121B,TMEM131L,TMEM132A,TMEM134,TMEM158,TMEM164,TMEM170B,TMEM178A,TMEM178B,TMEM187,TMEM190,TMEM198,TMEM200A,TMEM200B,TMEM200C,TMEM219,TMEM221,TMEM238,TMEM240,TMEM245,TMEM253,TMEM256,TMEM256-PLSCR3,TMEM266,TMEM271,TMEM65,TMEM74B,TMEM80,TMEM88,TMEM88B,TMEM91,TMEM95,TMSB10,TMTC2,TNFRSF12A,TNFRSF21,TNFSF12,TNFSF12-TNFSF13,TNKS,TNKS1BP1,TNRC18,TNRC6A,TNS1,TNXB,TOB1,TOB2,TOMM40,TOR1A,TOR2A,TOR4A,TOX3,TOX4,TP53I11,TP53I13,TP53INP2,TPBG,TPBGL,TPI1,TPM1,TPM2,TPRN,TRABD2A,TRABD2B,TRAF4,TRAM2,TRAPPC14,TRAPPC5,TRERF1,TRIB1,TRIB2,TRIM11,TRIM24,TRIM41,TRIM62,TRIM66,TRIM71,TRIO,TRIOBP,TRIP6,TRPS1,TSC22D3,TSC22D4,TSEN54,TSHZ2,TSPAN12,TSPAN2,TSPAN31,TSPAN33,TSPAN9,TSSK6,TTBK1,TTC39A,TTC39C,TTC9B,TTL,TTYH1,TUBB2A,TUBB2B,TUBB3,TUBGCP6,TUSC1,TUSC3,TWIST1,TWIST2,TWNK,TXNDC16,UBASH3B,UBE2D3,UBE2M,UBE2O,UBE2Q1,UBE2QL1,UBE2R2,UBE2Z,UBIAD1,UBL4A,UBQLN2,UBR3,UBR5,UBTD2,UBTF,UCK2,UFD1,UFSP1,ULK1,ULK3,UNC13A,UNC45B,UNC5C,UNC5D,UNC80,UNCX,UPF3A,USB1,USF2,USP2,USP20,USP25,USP3,USP32,USP39,USP7,UTS2R,VAMP1,VASH2,VAT1,VAT1L,VAX1,VEGFA,VEZF1,VPS26B,VPS37D,VPS54,VPS9D1,VSIG10,VSTM2L,VWA5B2,VWC2,WASL,WBP4,WDR1,WDR47,WDR81,WDR83,WDR90,WDR97,WHRN,WIPI1,WNK1,WNK2,WNT3,WNT4,WNT6,WNT7A,WNT7B,WNT9A,WRAP53,WRN,WTIP,WWP2,XKR4,XKR6,XKR7,XPO1,XPO7,YAP1,YBX1,YES1,YPEL3,YPEL5,YRDC,YWHAG,YY1,ZBED6,ZBTB10,ZBTB12,ZBTB16,ZBTB22,ZBTB42,ZBTB7A,ZBTB7B,ZC3H11A,ZC3H4,ZCCHC14,ZDHHC14,ZDHHC18,ZDHHC24,ZEB2,ZFAND2B,ZFAND5,ZFHX2,ZFHX3,ZFP36,ZFP36L1,ZFP36L2,ZFPM2,ZFR,ZFTA,ZHX2,ZIC1,ZIC2,ZIC5,ZKSCAN2,ZMIZ1,ZMYM2,ZNF114,ZNF217,ZNF219,ZNF276,ZNF292,ZNF319,ZNF362,ZNF385C,ZNF423,ZNF48,ZNF503,ZNF513,ZNF516,ZNF521,ZNF532,ZNF574,ZNF609,ZNF618,ZNF628,ZNF692,ZNF710,ZNF740,ZNF775,ZNF777,ZNF827,ZNHIT2,ZNRD2,ZSWIM6,ZSWIM9,ZXDC,ZYG11B,ZYX
TF	Factor: BTEB3; motif: CCNNSCCNSCCCCKCCCCC; match class: 1	TF:M09826_1	FALSE	6.818780845457906e-251	250.1662932674873	7769	2728	1873	20045	AAMP,ABCB4,ABCC1,ABCD1,ABCG1,ABHD15,ABHD17C,ABL1,ABR,ABTB2,ACAP1,ACAP3,ACE,ACHE,ACTG1,ACTN1,ACTN2,ACTN3,ACVR2B,ADAM11,ADAM15,ADAMTS5,ADAMTS7,ADAMTS8,ADAMTSL2,ADAMTSL4,ADCK2,ADCY2,ADCY3,ADCY5,ADCY9,ADGRB1,ADGRB2,ADM,ADRA1D,ADRA2A,ADRA2C,ADRB1,ADSS1,AEBP2,AFAP1L1,AGAP1,AGAP3,AGO1,AHDC1,AIF1L,AJM1,AKT3,AKTIP,ALG12,ALKBH7,ALOX12B,ALX1,ALX4,AMD1,AMDHD2,ANGPTL4,ANKRD11,ANKRD13B,ANKRD13D,ANKRD27,ANKRD50,ANKRD52,ANKRD62,ANKRD63,ANO8,ANP32A,ANP32B,ANTKMT,AP3S1,AP5B1,APBB1,APBB2,APC2,APEH,APH1B,APLP1,APOE,ARC,ARF3,ARFGAP2,ARFGEF1,ARHGAP27,ARHGAP4,ARHGAP45,ARHGAP5,ARHGEF17,ARHGEF25,ARID1B,ARID2,ARID4A,ARID4B,ARIH1,ARL8A,ARRB2,ARRDC2,ARSA,ARSB,ASAP2,ASCL1,ASIC1,ASXL3,ATF4,ATG12,ATL1,ATP1B2,ATP2A2,ATP2B1,ATP4A,ATP5PD,ATP6V0C,ATP6V1E2,ATPAF2,ATRNL1,ATXN1,ATXN2L,ATXN7L3,AUP1,AUTS2,AVP,AXIN2,B3GAT1,B3GAT3,B3GNT2,B3GNT9,B4GALT2,B4GAT1,BAG3,BAG4,BAHD1,BAIAP2L2,BANF1,BAP1,BASP1,BATF3,BAZ1B,BBC3,BBLN,BCAP31,BCL11A,BCL11B,BCL2L11,BCL3,BCL6B,BCL9L,BCR,BDNF,BHLHA15,BHLHE23,BHLHE40,BHLHE41,BICDL1,BICRAL,BIN1,BIRC6,BMI1,BMP2,BMP7,BNC2,BPNT2,BRD2,BRD7,BRF1,BRI3,BRINP1,BRPF1,BRSK1,BRWD1,BRWD3,BSN,BTBD2,BTG3,C1QL1,C1QTNF5,C21ORF58,C2CD2L,C2ORF72,C6ORF136,C8G,C8ORF33,C8ORF82,CA10,CA11,CACHD1,CACNG4,CADM1,CADM3,CALM2,CAMK1D,CAMK2G,CAMK2N2,CAMKK1,CAMSAP3,CAMTA2,CAPN1,CAPRIN1,CAPRIN2,CAPZA2,CARNMT1,CARNS1,CARS2,CASK,CASKIN1,CASZ1,CAV1,CAVIN1,CBARP,CBFB,CBLC,CBLN1,CBX4,CBX8,CCDC102A,CCDC106,CCDC120,CCDC177,CCDC184,CCDC71,CCDC71L,CCDC88B,CCDC88C,CCDC92B,CCM2,CCN1,CCND1,CCND2,CCND3,CCNG2,CD248,CDAN1,CDC25B,CDC25C,CDC42BPB,CDC42BPG,CDC42EP3,CDH3,CDHR5,CDK12,CDK13,CDK2AP1,CDK5R1,CDK5R2,CDK6,CDK9,CDKN1C,CDR2L,CDS1,CDV3,CDX1,CDYL,CDYL2,CEBPA,CEBPB,CEBPD,CELF4,CELSR3,CENPB,CENPX,CERCAM,CERS2,CFAP57,CFL2,CGGBP1,CHCHD7,CHD1,CHD4,CHD7,CHFR,CHGA,CHKB,CHN2,CHPF,CHRAC1,CHRD,CHRNE,CHST1,CHST14,CHST2,CHSY1,CHSY3,CIC,CIRBP,CISD3,CITED2,CKAP4,CKB,CLCF1,CLDN15,CLDN23,CLDN6,CLEC11A,CLIP1,CLK2,CMTM4,CNIH2,CNNM3,CNNM4,CNOT11,CNOT3,CNOT4,CNOT6,CNPPD1,CNR1,COG1,COL11A2,COL1A2,COL27A1,COL6A1,COL7A1,COPS7B,CORO1B,CORO1C,COX6B2,CPNE5,CPSF6,CPSF7,CPT1C,CRACR2B,CREB1,CREBRF,CRELD2,CRIM1,CRIP2,CRMP1,CRTAP,CSAD,CSMD2,CSNK2A2,CSRP2,CTBP2,CTDNEP1,CTDSP1,CTDSP2,CTDSPL,CUL4B,CUX2,CXXC5,CYB5R1,CYP1B1,CYP26A1,CYP26B1,CYRIB,CYS1,CYTH2,CYTH3,DAB1,DAB2IP,DACH1,DALRD3,DBNDD1,DBNDD2,DBP,DDAH2,DDN,DDR1,DDX39A,DEDD,DEK,DENND1A,DENND2A,DENND4A,DERL3,DES,DGCR8,DGKH,DGKZ,DHFR,DHH,DHRS3,DHX58,DIPK1A,DIPK2A,DISP2,DKK1,DLC1,DLG4,DLL4,DLX1,DLX4,DLX6,DMPK,DMRT3,DNLZ,DNMT3B,DOC2A,DOC2B,DOCK6,DOK1,DPAGT1,DPF3,DPH1,DPP9,DPYSL2,DRAP1,DSCAML1,DSP,DTX4,DUSP16,DUSP2,DUSP23,DUSP4,DUSP9,DVL1,DVL2,DVL3,DYNLL1,DYRK1A,DYRK1B,DYRK2,E2F3,E2F7,E4F1,EBF2,ECPAS,EDC4,EEF1D,EFEMP2,EFHD2,EFNB3,EGLN2,EGR1,EGR2,EGR3,EHBP1L1,EHMT2,EIF1AD,EIF4A3,EIF4G3,ELAVL3,ELF2,ELL,ELMO3,ELOVL4,ELP5,EMC9,EMILIN2,EML6,EMX1,EMX2,ENKD1,ENOPH1,EPAS1,EPB41L3,EPB41L4B,EPC1,EPC2,EPHA6,EPHB2,EPHX3,EPS8L2,ERBB2,ERF,ERG,ERP29,ESRP1,ESRP2,ESRRA,ESYT2,ETNK1,ETV6,EZH2,FADS2,FAH,FAIM2,FAM110C,FAM117B,FAM120A,FAM120C,FAM131A,FAM171A2,FAM193B,FAM20A,FAM20B,FAM53B,FAM53C,FAM78A,FAM78B,FAM83F,FAM83G,FAM89B,FARS2,FASTK,FAT4,FBLL1,FBLN2,FBRS,FBRSL1,FBXL14,FBXL15,FBXO41,FBXW5,FCHSD2,FEM1C,FEV,FEZF2,FGF2,FGF8,FGFBP3,FGFR1OP2,FGFR3,FHL3,FIBP,FIGN,FIGNL2,FKBP10,FKBP2,FLI1,FLNB,FLNC,FLOT1,FMNL1,FNDC5,FOS,FOSB,FOSL2,FOXA2,FOXC1,FOXF2,FOXI3,FOXJ1,FOXJ3,FOXL2,FOXL2NB,FOXL3,FOXO1,FOXO3,FOXO6,FOXP2,FOXQ1,FRAT2,FRS3,FSCN1,FST,FSTL1,FSTL3,FXR2,FXYD7,FYN,FZD10,FZD2,FZD4,FZD5,FZD7,FZD9,GAB1,GADD45G,GALK1,GALNT17,GALT,GAPDH,GAREM1,GAREM2,GAS2L1,GAS7,GATA3,GATA6,GATAD1,GATAD2B,GBX2,GDI1,GDNF,GFOD1,GFPT2,GFRA1,GFUS,GGNBP2,GGPS1,GID4,GIGYF1,GIPC1,GIT1,GLCCI1,GLI1,GLRA1,GLT8D2,GLUD1,GMPPB,GNB2,GNL1,GNL3,GOLPH3,GPBAR1,GPR137B,GPR137C,GPR157,GPRC5B,GPRC5C,GPSM1,GPSM3,GPT,GPX1,GPX4,GRAMD1B,GRAMD2A,GRIK3,GRIN1,GRIN2B,GRIN2D,GRK5,GRM8,GSC,GSE1,GSTP1,GTF2A1,GTPBP2,HAND1,HAND2,HBM,HBP1,HBZ,HCFC1,HCFC2,HCN1,HCN3,HCN4,HECTD4,HELT,HELZ2,HES1,HES5,HES7,HEXIM1,HEY1,HHEX,HIC1,HIF3A,HIRA,HIVEP1,HIVEP2,HMG20A,HMGA1,HMGB1,HMGB2,HMGN2,HMX2,HMX3,HNRNPDL,HNRNPH1,HNRNPL,HNRNPR,HNRNPU,HNRNPUL1,HOMER1,HOOK2,HOXA13,HOXA4,HOXA6,HOXA9,HOXB2,HOXB5,HOXB6,HOXB7,HOXB8,HOXB9,HOXC10,HOXC12,HOXC6,HOXC8,HOXD11,HOXD4,HOXD8,HR,HRH3,HS3ST4,HS3ST5,HSD17B8,HSF4,HSPA12B,HSPB1,HSPG2,HTATSF1,HTR7,HTRA2,HYOU1,ICAM5,ID2,ID4,IER5L,IFFO2,IGF1R,IGF2,IGF2BP2,IGFALS,IGFBP2,IGSF21,IGSF3,IHH,IKZF2,IKZF4,IL11,ILF3,ILRUN,IMPA2,INCA1,ING1,ING2,INHA,INHBB,INKA1,INO80D,INPP4A,INPP5A,INPP5E,INPP5F,INPPL1,INSIG1,INSM1,INSYN2A,INTS10,INTS6,IPO4,IQSEC2,IRF1,IRF2,IRF2BP1,IRF2BP2,IRF2BPL,IRF7,IRS1,IRS2,IRX1,IRX2,IRX3,IRX4,ISL2,ITGA5,ITM2B,ITPKB,ITPRIPL2,JADE1,JADE2,JAG1,JAG2,JAKMIP1,JARID2,JMJD6,JMJD8,JPH1,JPH3,JPT1,JRK,JUNB,JUND,KANSL1,KAT2A,KAT2B,KAT6B,KAT8,KATNB1,KCMF1,KCNB1,KCNC3,KCNC4,KCND2,KCND3,KCNG3,KCNH3,KCNH5,KCNH7,KCNK1,KCNK12,KCNK3,KCNMA1,KCNMB4,KCNN2,KCNN4,KCNQ2,KCNQ4,KCNS2,KCTD1,KCTD11,KCTD12,KCTD13,KCTD15,KCTD2,KCTD8,KDELR1,KDM2B,KDM3A,KDM3B,KDM6B,KDM7A,KEAP1,KHDRBS3,KIAA0319L,KIAA2026,KIF12,KIF13A,KIF1C,KIF26B,KIFC2,KISS1R,KLC4,KLF10,KLF12,KLF13,KLF14,KLF3,KLF4,KLF5,KLF6,KLHDC7B,KLHL14,KLHL29,KLHL32,KLHL9,KLK13,KMT2A,KMT2B,KMT5B,KPNB1,KRT7,KRT8,KRTCAP3,L3MBTL3,LACTB,LAMA5,LAMB2,LAPTM4B,LASP1,LBX1,LCN12,LCOR,LDB1,LDOC1,LENG9,LFNG,LGI2,LGI4,LHFPL3,LHX2,LHX5,LIG1,LIMCH1,LIMD2,LIMS2,LIN7B,LIX1L,LLGL2,LMF2,LMO2,LMO4,LMX1B,LNPEP,LONRF1,LOXL3,LPAR2,LPCAT3,LPGAT1,LPIN2,LPP,LRATD1,LRATD2,LRCH1,LRCH4,LRFN4,LRMDA,LRP3,LRP4,LRP6,LRP8,LRRC10B,LRRC32,LRRC4,LRRC45,LRRC47,LRRC4C,LRRTM1,LSAMP,LSM1,LSM14B,LTBP4,LYPD1,LYPLA1,LYRM4,LZTS2,LZTS3,MAD2L2,MAF,MAF1,MAFA,MAFB,MAFF,MAGI3,MAML1,MAML2,MAN1C1,MAN2A1,MAP1B,MAP1LC3A,MAP2K1,MAP2K7,MAP3K1,MAP3K10,MAP3K11,MAP4,MAP4K2,MAP4K5,MAPK15,MAPK4,MAPK8IP1,MAPK8IP3,MAPKAPK3,MAPRE3,MARCHF4,MARCKS,MARCKSL1,MARVELD1,MAST1,MAX,MAZ,MBD3,MBD5,MBD6,MBNL1,MBNL3,MBOAT1,MBOAT2,MBOAT7,MCIDAS,MCRIP1,MCRIP2,MCU,MDGA1,MDGA2,MDK,MECOM,MED12L,MED13L,MEGF8,MEIS2,MELTF,MERTK,METTL23,METTL26,MEX3A,MEX3B,MEX3C,MFHAS1,MFSD12,MFSD4A,MGAT4B,MIB1,MICAL1,MICALL2,MICU3,MIDEAS,MIDN,MIEN1,MIER3,MIF,MIS18A,MISP3,MIXL1,MKNK2,MLLT3,MLLT6,MMP14,MMRN2,MN1,MNT,MOAP1,MOB3C,MORC4,MORF4L1,MOSPD1,MOV10,MOV10L1,MPND,MPPED2,MRC2,MRGBP,MROH6,MRPL2,MRPL34,MRPL38,MRPL40,MRPS24,MRPS26,MRPS6,MSH3,MSI1,MSI2,MSL1,MSL2,MSN,MSRB1,MSX1,MTA1,MTA2,MTA3,MTMR3,MTX1,MUC1,MXD4,MXI1,MYB,MYCBPAP,MYCN,MYF6,MYL6,MYL6B,MYO10,MYO19,MYO9A,MYOD1,MZT2B,NBEA,NCAM1,NCAM2,NCAPD3,NCAPH2,NCDN,NCL,NCOA2,NDUFAF3,NECAB3,NECTIN2,NEFM,NEGR1,NEIL1,NENF,NES,NETO1,NEURL4,NEUROD2,NEUROG1,NFAT5,NFIA,NFIB,NFIC,NFIX,NFKB2,NFKBIA,NGEF,NIBAN3,NIPA1,NKD1,NKX2-1,NKX2-2,NKX2-8,NKX6-1,NKX6-2,NLGN2,NLK,NME3,NOG,NOL4L,NOS1AP,NOSIP,NOTCH1,NOTCH3,NOTUM,NOVA1,NPAS2,NPAS3,NPAS4,NPEPPS,NPR3,NPTX1,NR1H2,NR2F2,NR2F6,NR3C2,NR4A1,NR6A1,NRARP,NRBP2,NRG1,NRG2,NRM,NRN1,NRN1L,NRXN2,NSG1,NSMF,NT5M,NTN1,NTN3,NTNG1,NTNG2,NTRK1,NTSR1,NUAK1,NUDT8,NXN,NXPH3,NXPH4,NYNRIN,OAF,OAZ1,OBSL1,OCRL,ODF2,OLFM1,OLIG2,OMA1,ONECUT2,ORC4,OSBPL11,OST4,OSTM1,OTUD1,OTX1,OTX2,OXSR1,P2RX5,P2RY11,P3H4,P4HB,PACRG,PACS1,PACS2,PACSIN1,PACSIN3,PAG1,PAK2,PANK4,PARD6G,PARP10,PARVA,PATL1,PATZ1,PAWR,PAX2,PBRM1,PBX1,PBX2,PBX3,PC,PCBP1,PCBP4,PCDH7,PCF11,PCNT,PCNX1,PCNX3,PCOLCE,PCSK2,PCSK7,PDE10A,PDE1C,PDE3A,PDE6D,PDGFA,PDGFRA,PDP1,PDZD7,PDZD8,PEAK1,PELI2,PFKFB3,PGF,PHACTR3,PHC1,PHF1,PHF12,PHF19,PHF20,PHF21A,PHF23,PHIP,PHKG2,PHLDA3,PHLPP1,PHPT1,PIAS3,PIGP,PIK3R5,PIM1,PIM2,PIM3,PINLYP,PIP4K2B,PITPNM1,PITPNM3,PITX1,PITX3,PKD1,PKDCC,PKN1,PKN3,PKNOX2,PLAG1,PLAGL2,PLBD2,PLCB2,PLCB3,PLEC,PLEKHA6,PLEKHO1,PLPPR4,PLXDC2,PLXNB1,PLXNB2,PLXNC1,PLXND1,PMEPA1,PNKD,PNKP,PNMA2,PNMT,POC1B,POC1B-GALNT4,POFUT1,POGZ,POLD4,POLR2I,POU2F1,POU3F1,POU3F2,POU3F3,POU4F2,POU6F1,PPAN,PPAN-P2RY11,PPDPF,PPFIA3,PPM1A,PPM1L,PPP1CA,PPP1R14B,PPP1R16A,PPP1R18,PPP1R3G,PPP2R2A,PPP2R2C,PPP6R3,PRDM11,PRDM16,PRDX5,PRELID1,PRICKLE2,PRICKLE4,PRKACA,PRKAG1,PRKAG2,PRKAR1B,PRKAR2B,PRKCE,PRKCZ,PRKD1,PRKD2,PRKN,PRKRA,PRMT8,PROX1,PRPH,PRR12,PRR14,PRR5,PRRT2,PSD,PSD2,PSMF1,PSPN,PTBP1,PTCH1,PTCHD1,PTK7,PTMA,PTOV1,PTPN12,PTPN3,PTPN5,PTPRG,PTPRK,PTPRM,PURA,PURG,PUSL1,PWWP2B,PYCR1,PYY,QARS1,QKI,QSER1,RAB11FIP1,RAB11FIP2,RAB11FIP5,RAB12,RAB1B,RAB20,RAB22A,RAB24,RAB2A,RAB2B,RAB34,RAB40C,RAB42,RAB43,RAB8B,RABAC1,RABEP2,RAD9A,RAI14,RAI2,RAP1GDS1,RAP2A,RAP2B,RAP2C,RAPGEFL1,RAPH1,RARA,RARG,RASA1,RASAL3,RASD2,RASGRP2,RASIP1,RASL10B,RAVER1,RBFOX2,RBM15B,RBM20,RBM24,RBM38,RBMS1,RBPMS2,RCL1,RCN1,RCOR2,RCOR3,RDH10,RECQL4,REEP1,RELA,RELL1,RELT,REPIN1,RETREG2,RFX3,RFX7,RGCC,RGL2,RGS9BP,RHBDF2,RHBDL1,RHBDL3,RHOA,RHOB,RHOBTB2,RHOF,RHOQ,RHOT2,RICTOR,RILP,RILPL1,RIMKLA,RIMS1,RIMS2,RING1,RIPOR1,RND2,RNF11,RNF150,RNF165,RNF19B,RNF208,RNF214,RNF224,RNF31,RNPEPL1,ROGDI,RORB,RPL36,RPL3L,RPL7,RPP21,RPP25,RPP25L,RPRD1A,RPRD2,RRAD,RRAGC,RREB1,RRM2,RSPO3,RTF1,RTL6,RTN4RL1,RXRB,SALL2,SAMD1,SAMD11,SAMD3,SAMD4A,SAMD5,SARDH,SARM1,SASH1,SAT2,SATB1,SBF2,SBK1,SCAF4,SCD,SCRIB,SCRT1,SCRT2,SCX,SDC3,SDK1,SDK2,SELENON,SEMA5B,SENP3,SENP8,SEPTIN10,SERF2,SERP2,SERPINB1,SETD1A,SETD1B,SETD6,SETD7,SFMBT1,SFXN3,SGK1,SGSH,SGSM2,SH2B3,SH2D3C,SH3BGRL3,SH3GLB2,SHANK1,SHANK3,SHARPIN,SHB,SHD,SHE,SHH,SHISA3,SHISA7,SHISA8,SHISA9,SHKBP1,SHLD2,SIAH2,SIGMAR1,SIK2,SIM2,SIN3A,SINHCAF,SIPA1,SIRPA,SIT1,SIX2,SIX3,SIX5,SKI,SLAIN2,SLC12A4,SLC12A5,SLC16A11,SLC16A3,SLC16A8,SLC1A2,SLC20A1,SLC22A17,SLC22A23,SLC23A1,SLC26A11,SLC27A6,SLC2A4RG,SLC2A8,SLC30A1,SLC30A3,SLC35C1,SLC38A3,SLC39A1,SLC39A7,SLC3A2,SLC43A2,SLC48A1,SLC50A1,SLC5A3,SLC6A9,SLC7A5,SLC8B1,SLC9A6,SLIT2,SLITRK3,SMAD3,SMAD4,SMAD6,SMAD7,SMARCA1,SMARCA2,SMARCA5,SMARCD1,SMARCD3,SMC3,SMC5,SMG7,SMIM10L2A,SMPD4,SMTNL2,SMURF2,SNCG,SNED1,SNPH,SNTA1,SNX1,SNX27,SNX30,SNX33,SOCS1,SOCS3,SOCS7,SOS1,SOWAHC,SOX1,SOX10,SOX11,SOX12,SOX17,SOX2,SOX3,SOX9,SP1,SP3,SP4,SP5,SP8,SP9,SPAG9,SPESP1,SPRN,SPRY2,SPSB2,SPSB3,SPTAN1,SPTBN4,SQLE,SRD5A1,SRRM2,SRRM4,SRRT,SRSF4,SRSF6,SRSF7,SRSF9,SS18L1,SSBP3,SSBP4,SSC5D,SSTR2,SSTR5,ST8SIA1,STAG2,STAT5B,STC2,STK10,STK11,STK24,STK3,STK35,STK40,STOX1,STRN4,STUB1,STX1B,STX3,STX6,STXBP2,SUDS3,SUFU,SUPT16H,SUZ12,SYCN,SYN1,SYNC,SYNGAP1,SYNGR3,SYNGR4,SYP,SYPL2,SYT17,TACC1,TACSTD2,TAFA5,TAGLN,TAL1,TANC1,TAPBP,TASOR,TBC1D25,TBC1D4,TBC1D8,TBCB,TBCC,TBKBP1,TBX2,TBX21,TCF24,TCF7L1,TCIRG1,TCTA,TDRD10,TDRD5,TEAD1,TECR,TEF,TENT4B,TERF2,TESK1,TEX22,TFAP2A,TFAP4,TGFB1,TGIF1,THBS1,THEM6,THRA,TIAL1,TIGD5,TIMP3,TLCD3A,TLNRD1,TLX1,TMC6,TMCC2,TMCO6,TMEM116,TMEM121,TMEM121B,TMEM131L,TMEM134,TMEM143,TMEM158,TMEM164,TMEM170B,TMEM178B,TMEM187,TMEM198,TMEM200A,TMEM200B,TMEM200C,TMEM219,TMEM220,TMEM221,TMEM238,TMEM240,TMEM245,TMEM253,TMEM256,TMEM256-PLSCR3,TMEM266,TMEM271,TMEM30A,TMEM65,TMEM88,TMEM88B,TMSB10,TMUB1,TNFRSF12A,TNFSF12,TNFSF12-TNFSF13,TNKS,TNKS1BP1,TNRC18,TNRC6A,TNS1,TNXB,TOB2,TOMM40,TOR1A,TOR1B,TOR4A,TOX3,TOX4,TP53I11,TP53I13,TP53INP2,TPBG,TPBGL,TPM1,TPM2,TPPP3,TPRN,TRABD2A,TRABD2B,TRAF4,TRAM2,TRAPPC14,TRAPPC3,TRAPPC5,TRERF1,TRIB1,TRIB2,TRIM11,TRIM24,TRIM41,TRIM46,TRIM62,TRIM66,TRIM71,TRIM8,TRIO,TRIOBP,TRMT112,TRPS1,TSC22D1,TSC22D4,TSEN34,TSEN54,TSHZ2,TSPAN12,TSPAN17,TSPAN2,TSPAN31,TSPAN33,TSPAN9,TTBK1,TTC3,TTC39A,TTC39C,TTC9B,TTL,TTYH1,TUBB2A,TUBB2B,TUBB3,TUSC3,TWIST1,TWIST2,UBASH3B,UBE2D3,UBE2H,UBE2M,UBE2O,UBE2Q1,UBE2R2,UBE2Z,UBIAD1,UBL3,UBL4A,UBQLN2,UBR3,UBR5,UBTD2,UBTF,UFSP1,UGCG,ULK1,ULK3,UNC13D,UNC5C,UNC5D,UNC80,UNCX,UPF3A,UROD,USF2,USP2,USP20,USP25,USP3,USP32,USP33,USP39,USP51,USP7,UST,VAMP1,VANGL2,VAT1,VAX1,VEGFA,VEZF1,VGLL2,VGLL4,VPS26B,VPS37D,VPS54,VPS9D1,VSIG10,VWC2,WBP4,WDR1,WDR47,WDR83,WDR97,WHRN,WIPI1,WNK1,WNK2,WNK4,WNT4,WNT5A,WNT6,WNT7A,WNT7B,WNT9A,WRN,WTIP,WWP2,XKR4,XKR6,XKR7,XPO1,XPO7,XRCC1,YAP1,YBX1,YES1,YIF1A,YIF1B,YPEL3,YPEL5,YWHAG,YY1,ZBED6,ZBTB10,ZBTB12,ZBTB22,ZBTB42,ZBTB7A,ZBTB7B,ZC3H11A,ZC3H12A,ZC3H7B,ZCCHC14,ZDHHC14,ZDHHC18,ZDHHC24,ZEB2,ZFAND2B,ZFHX2,ZFHX3,ZFP36,ZFP36L1,ZFP36L2,ZFPM2,ZFR,ZFTA,ZIC1,ZIC2,ZIC5,ZKSCAN2,ZKSCAN5,ZMIZ1,ZMYM2,ZNF114,ZNF217,ZNF219,ZNF276,ZNF292,ZNF319,ZNF362,ZNF385C,ZNF423,ZNF462,ZNF48,ZNF503,ZNF513,ZNF516,ZNF521,ZNF609,ZNF618,ZNF628,ZNF697,ZNF703,ZNF710,ZNF740,ZNF775,ZNF827,ZNF865,ZSWIM6,ZSWIM9,ZXDC,ZYX
TF	Factor: TIEG1; motif: NCCCNSNCCCCGCCCCC; match class: 1	TF:M12351_1	FALSE	1.910555191558604e-245	244.71884041202262	8478	2728	1962	20045	A1BG,ABCB4,ABCC1,ABCD1,ABCG1,ABHD15,ABHD17C,ABL1,ABR,ABTB2,ACAP1,ACAP3,ACE,ACHE,ACTB,ACTG1,ACTN1,ACTN2,ACTN3,ACTR1A,ACVR2B,ADAM11,ADAM15,ADAMTS5,ADAMTS7,ADAMTS8,ADAMTSL2,ADAMTSL4,ADAMTSL5,ADCK2,ADCY2,ADCY5,ADCY9,ADGRA2,ADGRB1,ADM,ADPRS,ADRA1D,ADRA2A,ADRA2B,ADRA2C,ADRB1,ADSS1,AEBP2,AFAP1L1,AGAP1,AGAP3,AGO1,AGO3,AHDC1,AIF1L,AJM1,AKT3,AKTIP,ALG12,ALKBH7,ALOX12B,ALX1,ALX4,AMDHD2,AMIGO3,AMPD2,ANGPTL4,ANKRD13B,ANKRD13D,ANKRD27,ANKRD34B,ANKRD50,ANKRD52,ANKRD62,ANKRD63,ANO8,ANP32A,ANP32B,ANTKMT,AP1G2,AP3S1,AP5B1,APBB1,APBB2,APEH,APH1B,APLP1,APOA1,APOE,ARC,ARF3,ARFGAP2,ARFGEF1,ARGLU1,ARHGAP26,ARHGAP27,ARHGAP4,ARHGAP45,ARHGAP5,ARHGEF17,ARHGEF25,ARID1B,ARID2,ARID4A,ARID4B,ARIH1,ARL8A,ARMH4,ARPC5L,ARRB2,ARRDC4,ARSA,ARSB,ASAP2,ASIC1,ASIC4,ASTN2,ASXL3,ATF4,ATG12,ATL1,ATP10A,ATP1A2,ATP1B2,ATP2A2,ATP2B1,ATP5PD,ATP6V0C,ATP6V1E2,ATPAF2,ATRNL1,ATXN1,ATXN2L,ATXN7,ATXN7L3,AUP1,AUTS2,AXIN2,B3GALT6,B3GAT1,B3GAT3,B3GNT2,B3GNT9,B4GALT2,B4GAT1,BAG3,BAHD1,BANF1,BAP1,BATF3,BAZ1B,BBC3,BBLN,BCAP31,BCL11A,BCL11B,BCL2L11,BCL3,BCL6B,BCL9L,BCORL1,BCR,BDNF,BHLHA15,BHLHA9,BHLHE22,BHLHE23,BHLHE40,BHLHE41,BICDL1,BICRA,BICRAL,BIN1,BIRC6,BLOC1S3,BLVRB,BMI1,BMP7,BNC2,BOP1,BPNT2,BRD2,BRD7,BRF1,BRI3,BRINP1,BRPF1,BRSK1,BRWD1,BRWD3,BSN,BTBD2,BTG1,BTG3,BUD23,C1QL1,C1QL4,C1QTNF5,C2,C21ORF58,C2ORF72,C6ORF136,C8G,C8ORF33,C8ORF82,CA10,CA11,CACHD1,CACNG4,CADM1,CADM3,CALM2,CAMK1D,CAMK2G,CAMK2N2,CAMKK1,CAMSAP3,CAMTA2,CAPN1,CAPN12,CAPN15,CAPNS1,CAPRIN1,CAPRIN2,CAPZA2,CARNMT1,CARNS1,CARS2,CASKIN1,CASZ1,CAV1,CBARP,CBFB,CBLC,CBLN1,CBLN3,CBX4,CBX8,CCDC102A,CCDC106,CCDC120,CCDC71,CCDC71L,CCDC8,CCDC88C,CCDC92B,CCM2,CCN1,CCND1,CCND2,CCND3,CCNDBP1,CCNE2,CCNF,CCNG2,CD248,CDAN1,CDC25B,CDC25C,CDC42BPB,CDC42BPG,CDC42EP3,CDC45,CDH3,CDH4,CDHR5,CDK13,CDK2AP1,CDK5R1,CDK6,CDK9,CDKN1C,CDR2L,CDS1,CDV3,CDX1,CDYL,CDYL2,CEBPA,CEBPB,CEBPD,CELF4,CELSR3,CENPB,CENPX,CERCAM,CFAP57,CFL2,CGGBP1,CHCHD7,CHD1,CHD4,CHD7,CHFR,CHGA,CHKB,CHPF,CHRAC1,CHRD,CHRNE,CHST1,CHST14,CHST2,CHSY1,CHSY3,CIC,CIRBP,CISD3,CITED2,CKAP4,CKB,CLCF1,CLDN15,CLDN3,CLDN4,CLDN6,CLEC11A,CLIP1,CLK2,CLSTN2,CLUH,CMTM4,CNIH2,CNNM3,CNNM4,CNOT11,CNOT3,CNOT4,CNOT6,CNPPD1,COG1,COL11A2,COL1A2,COL27A1,COL6A1,COL7A1,COPS7B,CORO1B,CORO1C,COX6B2,CPNE5,CPSF6,CPSF7,CPT1C,CRACR2B,CREB1,CREB3L1,CREBRF,CRELD2,CRIM1,CRIP2,CRMP1,CRTAP,CRYBA2,CSAD,CSMD2,CSNK2A2,CSRP2,CTBP2,CTDNEP1,CTDSP1,CTDSP2,CTDSPL,CUL4B,CUL9,CXXC5,CYB5R1,CYP1B1,CYP26B1,CYRIB,CYS1,CYSRT1,CYTH2,CYTH3,DAB1,DAB2IP,DACH1,DALRD3,DBNDD1,DBNDD2,DBP,DCAF17,DCST1,DCST2,DDAH2,DDIT4,DDN,DDR1,DEDD,DEK,DENND1A,DENND2A,DENND4A,DERL3,DES,DGCR8,DGKH,DGKZ,DHFR,DHH,DHX58,DIPK1A,DIPK2A,DIXDC1,DKK1,DLC1,DLG4,DLL4,DLX1,DLX2,DLX4,DLX6,DMPK,DNLZ,DNMT3B,DOC2A,DOC2B,DOCK6,DOK1,DPAGT1,DPF3,DPH1,DPM2,DPP9,DPYSL2,DRAP1,DSCAML1,DSP,DTX4,DUOX2,DUSP16,DUSP2,DUSP23,DUSP4,DUSP9,DVL1,DVL2,DVL3,DYNLL1,DYRK1A,DYRK1B,DYRK2,E2F3,E2F7,EBF3,ECEL1,ECPAS,EDC4,EEF1D,EFEMP2,EFHD2,EFNB1,EFNB3,EGLN2,EGR1,EGR2,EGR3,EHBP1L1,EHMT2,EIF1AD,EIF4A3,EIF4G3,EIF6,ELAVL3,ELF2,ELL,ELL3,ELMO1,ELMO3,ELOVL4,ELP5,EME2,EMILIN2,EML6,EMX1,EMX2,ENOPH1,EPAS1,EPB41L3,EPB41L4B,EPC1,EPC2,EPHA6,EPHB2,EPHB3,EPHX3,EPOP,EPS8L2,ERBB2,ERF,ERG,ESR1,ESRP1,ESRP2,ESRRA,ESYT2,ETV6,EZH2,F2RL3,FADS2,FADS3,FAH,FAIM2,FAM110C,FAM117B,FAM120A,FAM120C,FAM131A,FAM171A2,FAM193B,FAM20A,FAM20B,FAM53C,FAM78A,FAM78B,FAM83F,FAM83G,FAM89B,FARS2,FASTK,FAT4,FBLL1,FBLN2,FBN1,FBN2,FBRS,FBRSL1,FBXL14,FBXL15,FBXL17,FBXO41,FBXW11,FBXW5,FCHSD2,FEM1C,FES,FEV,FGF2,FGF8,FGFR1OP2,FGFR3,FHL3,FIGN,FIGNL2,FKBP10,FKBP2,FLI1,FLNB,FLNC,FLOT1,FMNL1,FNDC5,FOS,FOSB,FOSL2,FOXA2,FOXB1,FOXC1,FOXD3,FOXE1,FOXF2,FOXG1,FOXI3,FOXJ1,FOXJ3,FOXK1,FOXL1,FOXL2,FOXL2NB,FOXL3,FOXO1,FOXO3,FOXO6,FOXP2,FOXQ1,FRAT2,FRS3,FST,FSTL3,FUT8,FXR2,FXYD5,FXYD7,FYN,FZD10,FZD2,FZD4,FZD5,FZD7,FZD8,GAB1,GABBR1,GADD45G,GALK1,GALNT17,GALNT4,GALT,GAPDH,GAREM1,GAREM2,GAS2L1,GAS7,GATA2,GATA3,GATA6,GATAD1,GATAD2B,GBX2,GDI1,GDNF,GDPD3,GFOD1,GFPT2,GFRA1,GFUS,GGNBP2,GGPS1,GID4,GIGYF1,GIPC1,GIT1,GLCCI1,GLI1,GLRA1,GLT8D2,GMIP,GNB2,GNL1,GPBAR1,GPR137B,GPR137C,GPR157,GPRC5B,GPRC5C,GPSM1,GPSM3,GPT,GPX4,GRAMD1B,GRID2,GRIK3,GRIN2B,GRIN2D,GRM8,GSC,GSE1,GSTP1,GTF2A1,GTPBP2,HAND1,HAND2,HAP1,HBM,HBP1,HCFC1,HCFC1R1,HCFC2,HCK,HCN1,HCN3,HCN4,HECTD4,HELZ2,HES1,HES5,HES7,HEY1,HHATL,HHEX,HHIP,HIF3A,HIRA,HIVEP1,HIVEP2,HLX,HMG20A,HMGA1,HMGB1,HMGB2,HMGN2,HMX3,HNRNPDL,HNRNPH1,HNRNPL,HNRNPR,HNRNPU,HNRNPUL1,HOMER1,HOOK2,HOXA1,HOXA10,HOXA13,HOXA4,HOXB2,HOXB6,HOXB7,HOXB8,HOXB9,HOXC10,HOXC12,HOXC4,HOXC6,HOXC8,HOXC9,HOXD11,HOXD12,HOXD3,HOXD4,HOXD8,HOXD9,HR,HRH3,HRK,HS3ST2,HS3ST4,HS3ST5,HSD17B12,HSF1,HSPA12B,HSPB1,HSPG2,HTATSF1,HTRA2,HYOU1,ICAM5,ID2,ID4,IER5L,IFFO2,IGF1R,IGF2BP2,IGFBP2,IGSF21,IGSF3,IHH,IKZF2,IKZF4,IL11,ILF3,ILRUN,IMPA2,INCA1,ING1,ING2,INHA,INHBB,INKA1,INO80D,INPP4A,INPP5A,INPP5E,INPPL1,INSIG1,INSM1,INSYN2A,INTS10,INTS6,IQSEC2,IRF1,IRF2,IRF2BP1,IRF2BP2,IRF2BPL,IRF7,IRS1,IRS2,IRX1,IRX2,IRX3,IRX4,ISCU,ISL2,ITGA5,ITGA8,ITM2B,ITPKB,JADE1,JADE2,JAG1,JAG2,JAKMIP1,JARID2,JMJD6,JMJD8,JPH1,JPH2,JPH3,JPH4,JPT1,JUND,KANSL1,KANSL3,KAT2A,KAT2B,KAT6B,KAT8,KATNB1,KCMF1,KCNB1,KCNC1,KCNC3,KCNC4,KCND2,KCND3,KCNG3,KCNH3,KCNH5,KCNH7,KCNH8,KCNK1,KCNK12,KCNK3,KCNK6,KCNMA1,KCNMB4,KCNN2,KCNQ2,KCNQ4,KCTD11,KCTD12,KCTD13,KCTD15,KCTD2,KDELR1,KDM2B,KDM3A,KDM3B,KDM6B,KDM7A,KEAP1,KHDRBS1,KHDRBS3,KHNYN,KIAA0319L,KIAA0930,KIAA2026,KIF12,KIF13A,KIF1C,KIF26B,KIFC2,KL,KLC4,KLF10,KLF12,KLF13,KLF14,KLF3,KLF4,KLF5,KLF6,KLHDC4,KLHDC7B,KLHL14,KLHL21,KLHL29,KLHL32,KLK13,KMT2A,KMT2B,KMT5B,KPNB1,KRT7,KRT8,KRTCAP3,L3MBTL3,LACTB,LAMA5,LAMB2,LASP1,LBX1,LCAT,LCN12,LCOR,LDB1,LDOC1,LENG9,LFNG,LGI2,LGI4,LGR6,LHX2,LHX5,LIG1,LIMCH1,LIMD2,LIMS2,LIN7B,LIX1L,LLGL2,LMF2,LMO2,LMO4,LMTK3,LMX1B,LNPEP,LONRF1,LOXL3,LPAR2,LPCAT3,LPGAT1,LPIN2,LPP,LRATD1,LRATD2,LRCH1,LRCH4,LRFN4,LRP3,LRP4,LRP6,LRP8,LRRC10B,LRRC32,LRRC4,LRRC45,LRRC4C,LSAMP,LSM14B,LSR,LTBP4,LYPD3,LYRM4,LZTS2,LZTS3,MACROH2A2,MAD2L2,MAF1,MAFA,MAFB,MAFF,MAGI3,MAGIX,MAML2,MAN1C1,MAN2A1,MAP1B,MAP1LC3A,MAP2K1,MAP2K7,MAP3K1,MAP3K10,MAP3K11,MAP4,MAP4K2,MAP4K5,MAPK15,MAPK4,MAPK8IP1,MAPK8IP3,MAPKAPK3,MAPRE3,MARCHF4,MARCKS,MARCKSL1,MARVELD1,MAST1,MATN1,MAX,MAZ,MBD3,MBD5,MBD6,MBNL1,MBNL3,MBOAT2,MBOAT7,MCM7,MCRIP1,MCRIP2,MCU,MDGA1,MDGA2,MDK,MECOM,MED12L,MED13L,MEGF8,MEGF9,MEIS2,MELTF,MERTK,METTL23,METTL26,METTL8,MEX3A,MEX3B,MEX3C,MFHAS1,MFSD12,MFSD3,MFSD4A,MGAT4B,MGAT5B,MIB1,MICAL1,MICALL2,MICU3,MIDEAS,MIDN,MIER3,MIF,MIS18A,MISP3,MIXL1,MKLN1,MKNK2,MLLT3,MLLT6,MMP14,MMRN2,MN1,MNT,MOAP1,MOB3C,MORC4,MORF4L1,MOSPD1,MOV10,MOV10L1,MPND,MPPED2,MRC2,MRGBP,MROH6,MRPL2,MRPL34,MRPL38,MRPL40,MRPS24,MRPS26,MRPS34,MRPS6,MSANTD2,MSH3,MSI1,MSI2,MSL1,MSL2,MSN,MSRB1,MSX1,MTA1,MTA2,MTA3,MTERF3,MTMR3,MTX1,MUC1,MXD4,MXI1,MYCBPAP,MYCL,MYCN,MYL6,MYL6B,MYO10,MYO19,MYO9A,MYOD1,MYRF,MZT2B,NBEA,NCAM1,NCAM2,NCAPD3,NCAPH2,NCDN,NCL,NCOA2,NDUFA13,NDUFAF3,NECAB3,NECTIN2,NEFM,NEGR1,NELFB,NENF,NETO1,NEUROD2,NEUROG1,NEUROG2,NFAT5,NFIA,NFIB,NFIC,NFIX,NFKB2,NFKBIA,NGEF,NIBAN3,NIPA1,NIPBL,NKD1,NKPD1,NKX2-1,NKX2-2,NKX2-4,NKX2-8,NKX6-1,NKX6-2,NLGN2,NLK,NME3,NOG,NOL4L,NOS1AP,NOTCH1,NOTCH3,NOTUM,NOVA1,NPAS2,NPAS4,NPDC1,NPEPPS,NPHP4,NPR3,NPTX1,NR1H2,NR1H3,NR2F2,NR2F6,NR3C2,NR4A2,NR5A1,NR6A1,NRARP,NRBP2,NRG1,NRG2,NRIP1,NRM,NRN1,NRN1L,NRXN2,NSG1,NSUN2,NT5M,NTM,NTN1,NTN3,NTN4,NTNG2,NTRK1,NUAK1,NUDT8,NXN,NXPH3,NXPH4,NYNRIN,OAF,OAZ1,OBSCN,OBSL1,OCRL,ODF2,OLFM1,OLIG2,OLIG3,OMA1,ONECUT1,ONECUT2,ORAI3,ORC4,OSBPL11,OST4,OSTM1,OTOF,OTUD1,OTX1,OTX2,OXSR1,P2RX5,P3H4,P4HB,PACRG,PACS1,PACS2,PACSIN3,PAK2,PANK4,PARD6G,PARP10,PATL1,PATZ1,PAWR,PAX2,PAX7,PBX1,PBX2,PBX3,PC,PCBP1,PCBP4,PCNT,PCNX1,PCNX3,PCOLCE,PCSK2,PCSK7,PDE10A,PDE3A,PDE4B,PDE6D,PDGFA,PDGFB,PDP1,PEAK1,PELI2,PFKFB3,PGAM2,PGF,PGGHG,PGP,PGRMC1,PHACTR3,PHC1,PHF1,PHF12,PHF19,PHF20,PHF21A,PHF23,PHIP,PHKG2,PHLDA1,PHLDA3,PHLPP1,PHPT1,PI4KA,PIAS3,PIF1,PIK3R5,PIM1,PIM2,PIM3,PINLYP,PIP4K2A,PIP4K2B,PITPNM1,PITPNM3,PITX1,PKD1,PKDCC,PKN1,PKNOX2,PLAG1,PLBD2,PLCB2,PLCB3,PLEKHA6,PLEKHO1,PLK2,PLK3,PLPPR4,PLSCR3,PLXNB1,PLXNB2,PLXND1,PMEPA1,PNKP,PNMA2,PNMT,POC1B,POC1B-GALNT4,POGZ,POLD4,POLR2I,POU2F1,POU2F3,POU3F1,POU3F2,POU3F3,POU4F2,POU6F1,PPDPF,PPFIA3,PPM1A,PPM1L,PPP1CA,PPP1R14B,PPP1R16A,PPP1R18,PPP1R1B,PPP1R27,PPP1R3G,PPP2R2A,PPP2R2C,PPP2R5D,PPP6R3,PRDM10,PRDM11,PRDM16,PRDX5,PRELID1,PRKACA,PRKAG1,PRKAG2,PRKAR1B,PRKAR2B,PRKCE,PRKCG,PRKCH,PRKCZ,PRKD1,PRKD2,PRKG1,PRKN,PRKRA,PRMT8,PROB1,PROX1,PRPF38B,PRPH,PRR12,PRR3,PRR5,PRRT2,PRRX1,PRSS23,PSD,PSD2,PSMF1,PTBP1,PTCH1,PTCHD1,PTDSS1,PTK7,PTMA,PTOV1,PTPN12,PTPN3,PTPN5,PTPRG,PTPRK,PURA,PURG,PUSL1,PWWP2B,PYY,QKI,QSER1,RAB10,RAB11A,RAB11FIP1,RAB11FIP2,RAB11FIP5,RAB12,RAB20,RAB22A,RAB24,RAB2A,RAB2B,RAB34,RAB40C,RAB42,RAB43,RAB8B,RABAC1,RABEP2,RAD9A,RAI14,RAI2,RAP1GDS1,RAP2A,RAP2B,RAP2C,RAPGEFL1,RAPH1,RARA,RARG,RASA1,RASAL3,RASD1,RASD2,RASGRP2,RASIP1,RASL10B,RAVER1,RAVER2,RBFOX2,RBM15B,RBM20,RBM24,RBM38,RBMS1,RBPMS2,RCL1,RCN1,RCOR2,RCOR3,RDH10,RECQL4,REEP1,RELA,RELL1,RELT,REPIN1,RETREG2,RFX3,RFX7,RGCC,RGL2,RGS9BP,RHBDF2,RHBDL1,RHBDL3,RHOA,RHOB,RHOBTB2,RHOF,RHOQ,RHOT2,RICTOR,RIF1,RILP,RILPL1,RIMKLA,RIMS1,RIMS2,RING1,RIPOR1,RLF,RND2,RNF11,RNF150,RNF165,RNF19B,RNF208,RNF214,RNF224,RNF31,RNPEPL1,ROGDI,RORB,RPL36,RPL3L,RPL7,RPP21,RPP25,RPP25L,RPRD2,RRAD,RRAGC,RREB1,RSPO3,RTF1,RTL6,RTN4RL1,RUNX1,RUNX1T1,RXRB,RYBP,SALL1,SALL2,SAMD1,SAMD11,SAMD3,SAMD4A,SAMD5,SARDH,SARM1,SASH1,SAT2,SATB1,SBF2,SBK1,SCAF4,SCD,SCRIB,SCRN2,SCRT1,SCRT2,SCX,SDC3,SDF4,SDK1,SDK2,SELENON,SEMA6C,SENP3,SENP3-EIF4A1,SENP8,SEPTIN10,SERPINB1,SETD1A,SETD1B,SETD6,SETD7,SFMBT1,SFN,SGK1,SGSH,SGSM2,SH2B1,SH2B3,SH2D3C,SH3BGRL3,SH3GLB2,SHANK1,SHANK3,SHARPIN,SHB,SHD,SHE,SHH,SHISA7,SHISA9,SHKBP1,SIAH2,SIK2,SIM2,SIN3A,SIRPA,SIT1,SIX3,SIX5,SKI,SLAIN2,SLC12A4,SLC12A5,SLC16A11,SLC16A3,SLC16A8,SLC1A2,SLC1A4,SLC20A1,SLC22A17,SLC22A23,SLC23A1,SLC26A11,SLC27A6,SLC2A4RG,SLC2A8,SLC30A1,SLC30A3,SLC32A1,SLC35C1,SLC38A3,SLC39A7,SLC43A2,SLC48A1,SLC49A4,SLC50A1,SLC5A3,SLC6A9,SLC7A5,SLC9A6,SLIT2,SLITRK3,SMAD1,SMAD3,SMAD4,SMAD6,SMARCA1,SMARCA2,SMARCA5,SMARCD1,SMARCD3,SMC3,SMG7,SMIM10L2A,SMIM32,SMPD4,SMTNL2,SMURF2,SNCG,SNED1,SNPH,SNTA1,SNX1,SNX27,SNX30,SNX33,SOCS1,SOCS3,SOCS7,SOS1,SOWAHA,SOWAHC,SOX1,SOX10,SOX11,SOX12,SOX13,SOX17,SOX2,SOX21,SOX3,SOX9,SP1,SP3,SP4,SP5,SP9,SPAG7,SPAG9,SPESP1,SPOCK2,SPRN,SPRY2,SPSB2,SPSB3,SPTAN1,SPTBN2,SPTBN4,SQLE,SRD5A1,SREBF2,SRRM2,SRRM4,SRRT,SRSF4,SRSF6,SRSF7,SRSF9,SS18L1,SSBP3,SSBP4,SSC5D,SSTR2,SSTR5,ST14,ST8SIA1,STAP2,STC2,STK10,STK11,STK24,STK3,STK40,STOX1,STRN4,STUB1,STX1B,STX3,STX6,STXBP2,SUDS3,SUFU,SUPT16H,SYCN,SYNC,SYNGAP1,SYNGR3,SYNGR4,SYP,SYPL2,SYT13,SYT17,TACC1,TAFA5,TAGLN,TAL1,TANC1,TAOK2,TAPBP,TASOR,TBC1D10C,TBC1D25,TBC1D8,TBCB,TBCC,TBKBP1,TBX18,TBX2,TBX21,TBXT,TCF15,TCF24,TCF7L1,TCTA,TDRD10,TDRD5,TEAD1,TECR,TEF,TENT4B,TENT5A,TERF2,TESK1,TEX22,TFAP2A,TFAP4,TGFB1,TGIF1,THBS1,THBS3,THEM6,THOC6,THPO,THRA,TIAL1,TIGD5,TIMP3,TJP2,TLCD3A,TLE4,TLNRD1,TLX1,TLX2,TMC6,TMCC2,TMCO6,TMEM117,TMEM121,TMEM121B,TMEM131L,TMEM134,TMEM143,TMEM158,TMEM164,TMEM170B,TMEM178A,TMEM178B,TMEM187,TMEM190,TMEM198,TMEM200A,TMEM200B,TMEM200C,TMEM219,TMEM220,TMEM221,TMEM238,TMEM240,TMEM245,TMEM253,TMEM256,TMEM256-PLSCR3,TMEM266,TMEM271,TMEM65,TMEM74B,TMEM88,TMEM88B,TMEM91,TMSB10,TMUB1,TNFRSF12A,TNFSF12,TNFSF12-TNFSF13,TNFSF13,TNKS,TNKS1BP1,TNRC18,TNRC6A,TNS1,TNS2,TNXB,TOB1,TOB2,TOR1A,TOR2A,TOR4A,TOX4,TP53I11,TP53INP2,TPBG,TPBGL,TPI1,TPM2,TPPP3,TPRN,TRABD2B,TRAF4,TRAM2,TRAPPC14,TRAPPC3,TRAPPC5,TRAPPC6A,TRERF1,TRIB1,TRIB2,TRIM11,TRIM24,TRIM41,TRIM62,TRIM71,TRIM8,TRIO,TRIOBP,TRIP6,TRMT112,TSC22D1,TSC22D3,TSEN34,TSEN54,TSHZ2,TSPAN12,TSPAN17,TSPAN2,TSPAN31,TSPAN33,TSPAN9,TSR1,TSSK6,TTBK1,TTC39A,TTC39C,TTC9B,TTL,TTYH1,TUBB2A,TUBB2B,TUBB3,TUBGCP6,TUSC3,TWF2,TWIST1,TWIST2,TXNDC16,UBASH3B,UBE2D3,UBE2H,UBE2M,UBE2O,UBE2Q1,UBE2R2,UBE2Z,UBIAD1,UBL3,UBL4A,UBQLN2,UBR3,UBR5,UBTD2,UBTF,UCK2,UFD1,UFSP1,UGCG,ULK1,UNC13A,UNC13D,UNC5C,UNC5D,UNC80,UNCX,UPF3A,USF2,USP2,USP20,USP25,USP3,USP32,USP33,USP51,USP7,UST,UTS2R,VAMP1,VANGL2,VAT1,VAX1,VEGFA,VEZF1,VGLL2,VGLL4,VPS26B,VPS37D,VPS51,VPS54,VPS9D1,VSIG10,VSTM2L,VWA5B2,VWC2,WASL,WBP4,WDR1,WDR47,WDR81,WDR83,WDR90,WHRN,WIPI1,WNK1,WNK2,WNK4,WNT4,WNT6,WNT7A,WNT7B,WNT9A,WRAP53,WRN,WTIP,WWP2,XKR4,XKR6,XKR7,XPO1,XPO7,XRCC1,YAP1,YBX1,YES1,YIF1B,YPEL3,YPEL5,YRDC,YWHAG,YY1,ZBED6,ZBTB10,ZBTB12,ZBTB22,ZBTB42,ZBTB7A,ZBTB7B,ZC3H11A,ZC3H12A,ZC3H4,ZC3H7B,ZCCHC14,ZCWPW1,ZDHHC14,ZDHHC18,ZDHHC22,ZDHHC24,ZEB2,ZFAND2B,ZFAND5,ZFHX3,ZFP36,ZFP36L1,ZFP36L2,ZFPM2,ZFR,ZFTA,ZIC2,ZIC5,ZKSCAN2,ZKSCAN5,ZMIZ1,ZMYM2,ZMYND8,ZNF217,ZNF276,ZNF292,ZNF319,ZNF362,ZNF385C,ZNF423,ZNF48,ZNF513,ZNF516,ZNF521,ZNF574,ZNF609,ZNF618,ZNF628,ZNF697,ZNF703,ZNF710,ZNF740,ZNF747,ZNF775,ZNF827,ZNF865,ZSWIM6,ZSWIM9,ZXDC,ZYG11B,ZYX
TF	Factor: Churchill; motif: CGGGNN; match class: 1	TF:M00986_1	FALSE	8.358414350690895e-245	244.0778761034295	10709	2728	2240	20045	A1BG,AAMP,AATK,ABCB4,ABCB6,ABCC1,ABCD1,ABCG1,ABHD15,ABHD17C,ABL1,ABR,ABTB2,ACAP3,ACE,ACHE,ACTB,ACTG1,ACTL9,ACTN1,ACTN2,ACTN3,ACVR2B,ADAM11,ADAM15,ADAMTS15,ADAMTS4,ADAMTS5,ADAMTS7,ADAMTS8,ADAMTSL2,ADAMTSL5,ADCK2,ADCY2,ADCY3,ADCY5,ADCY9,ADCYAP1,ADGRA2,ADGRB1,ADGRB2,ADPRS,ADRA1A,ADRA1D,ADRA2A,ADRA2B,ADRA2C,ADRB1,ADSS1,AEBP2,AFAP1L1,AGAP1,AGAP3,AGO1,AGO3,AHDC1,AJM1,AKIRIN2,AKT3,AKTIP,ALG12,ALKBH4,ALKBH7,AMDHD2,ANGPTL4,ANKMY1,ANKRD11,ANKRD13B,ANKRD13D,ANKRD27,ANKRD34B,ANKRD50,ANKRD52,ANKRD63,ANO8,ANP32A,ANP32B,ANTKMT,AP3S1,AP4M1,AP5B1,APBB2,APC2,APEH,APH1B,APLP1,APOA1,APOE,ARF3,ARF6,ARFGAP2,ARFGEF1,ARHGAP26,ARHGAP4,ARHGAP45,ARHGAP5,ARHGEF17,ARHGEF25,ARHGEF9,ARID1B,ARID2,ARID4A,ARID4B,ARIH1,ARL10,ARL4D,ARL5A,ARL8A,ARMH4,ARPC5L,ARRB2,ARRDC2,ARRDC4,ARSA,ARSB,ARX,ASAP2,ASIC1,ASIC2,ASIC4,ASTN2,ASXL3,ATF4,ATG12,ATL1,ATN1,ATOH1,ATP10A,ATP1B2,ATP2A2,ATP2B1,ATP5PD,ATP6V0C,ATP6V1E2,ATPAF2,ATRNL1,ATXN1,ATXN2L,ATXN7,ATXN7L3,AUP1,AUTS2,AVP,AXIN2,B3GALT6,B3GAT1,B3GAT3,B3GNT2,B3GNT9,B4GALT2,B4GAT1,BAG3,BAG4,BAHCC1,BAHD1,BAIAP2L2,BAP1,BARHL1,BASP1,BATF3,BAZ1B,BBC3,BBLN,BCAP31,BCKDK,BCL11A,BCL11B,BCL2L1,BCL2L11,BCL3,BCL6B,BCORL1,BCR,BHLHA15,BHLHA9,BHLHE22,BHLHE23,BHLHE40,BHLHE41,BICDL1,BICRA,BICRAL,BIN1,BIRC6,BLOC1S3,BMI1,BMP2,BMP4,BMP6,BMP7,BNC2,BOP1,BRD7,BRF1,BRI3,BRICD5,BRINP1,BRPF1,BRSK1,BRWD1,BRWD3,BSN,BTBD2,BTG1,BTG3,BUD23,C1QL1,C1QL4,C1QTNF5,C21ORF58,C2CD2L,C2ORF72,C6ORF136,C6ORF62,C8G,C8ORF33,C8ORF82,CA10,CA11,CACHD1,CACNG4,CADM1,CADM3,CALM2,CAMK1D,CAMK2G,CAMK2N2,CAMKK1,CAMSAP3,CAMTA2,CAPN1,CAPN12,CAPN15,CAPNS1,CAPRIN1,CAPRIN2,CAPZA2,CARNMT1,CARNS1,CARS2,CASK,CASKIN1,CASZ1,CAV1,CAVIN1,CBARP,CBFB,CBLC,CBLN1,CBLN2,CBLN3,CBX4,CBX8,CCDC102A,CCDC106,CCDC120,CCDC13,CCDC142,CCDC149,CCDC184,CCDC71,CCDC71L,CCDC8,CCDC85B,CCDC88C,CCDC92B,CCM2,CCN1,CCND1,CCND2,CCNE2,CCNF,CCNG2,CCNO,CD151,CD248,CDAN1,CDC25B,CDC25C,CDC42BPB,CDC42BPG,CDC42EP3,CDC42EP4,CDC45,CDH3,CDH4,CDHR5,CDK13,CDK2AP1,CDK5R1,CDK5R2,CDK6,CDK9,CDKN1C,CDKN2AIP,CDKN2C,CDR2L,CDS1,CDV3,CDX1,CDX2,CDYL,CDYL2,CEBPA,CEBPB,CEBPD,CELF4,CELSR3,CENPB,CENPX,CERCAM,CERS2,CFAP57,CFL2,CGGBP1,CHCHD7,CHD1,CHD4,CHD7,CHFR,CHGA,CHGB,CHMP2A,CHN2,CHPF,CHRAC1,CHRD,CHRDL1,CHRDL2,CHRM1,CHST1,CHST14,CHST2,CHSY1,CHSY3,CIC,CIRBP,CISD3,CITED2,CKAP4,CKB,CLCF1,CLDN15,CLDN4,CLDN5,CLDN6,CLDN9,CLIP1,CLK2,CLMP,CLSTN2,CLUH,CNIH2,CNN1,CNNM2,CNNM3,CNNM4,CNOT11,CNOT3,CNOT4,CNOT6,CNPPD1,CNR1,COASY,COG1,COL11A2,COL13A1,COL1A2,COL27A1,COL6A1,COL7A1,COMTD1,COPS7B,CORO1B,CORO1C,COX6B2,CPA1,CPNE5,CPNE6,CPNE9,CPSF6,CPSF7,CPT1A,CPT1C,CRACR2B,CREB1,CREB3L1,CREBRF,CRELD2,CRIM1,CRIP2,CRMP1,CRTAP,CRYBA2,CSAD,CSMD1,CSMD2,CSNK2A2,CSRNP2,CSRP2,CTBP2,CTDNEP1,CTDSP1,CTDSP2,CTDSPL,CTSA,CUL4B,CUX1,CUX2,CXXC1,CXXC5,CYB561D2,CYB5R1,CYB5R4,CYP1B1,CYP26A1,CYP26B1,CYRIB,CYS1,CYTH2,CYTH3,DAAM2,DAB1,DAB2IP,DACH1,DALRD3,DBNDD1,DBNDD2,DBP,DBX1,DDAH1,DDIT4,DDN,DDR1,DDX51,DEDD,DEK,DENND1A,DENND2A,DENND4A,DERL3,DES,DGKH,DGKZ,DHH,DIPK1A,DIPK2A,DIXDC1,DKK1,DKK2,DLC1,DLG3,DLG4,DLL4,DLX2,DLX4,DLX6,DMPK,DMRT3,DNLZ,DNMT3B,DOC2A,DOC2B,DOCK6,DOK1,DOLK,DPF3,DPH1,DPYSL2,DRAP1,DSCAML1,DSP,DTX3,DTX4,DUOX2,DUOXA2,DUSP16,DUSP2,DUSP23,DUSP4,DUSP6,DUSP9,DVL1,DVL2,DVL3,DYNLL1,DYRK1A,DYRK1B,DYRK2,E2F3,E2F7,EBF2,EBF3,ECEL1,ECPAS,EDC4,EEF1D,EFEMP2,EFHD2,EFNB1,EFNB3,EGLN2,EGR1,EGR2,EGR3,EHBP1L1,EHMT2,EIF1,EIF4A3,EIF4G3,ELAVL3,ELF2,ELL,ELL3,ELMO1,ELMO3,ELOVL4,ELP5,EMC9,EME2,EMILIN1,EMILIN2,EML6,EMX1,EMX2,ENKD1,ENOPH1,EOMES,EPAS1,EPB41L3,EPB41L4B,EPC1,EPC2,EPHB2,EPHB3,EPHX4,EPOP,EPS8L2,ERBB2,ERF,ERG,ERP29,ESRP1,ESRP2,ESRRA,ESYT2,ETV6,EVX2,EXT2,EZH2,F2RL3,FADS2,FADS3,FAH,FAHD1,FAIM2,FAM110C,FAM117B,FAM120A,FAM120C,FAM131A,FAM171A2,FAM181B,FAM193B,FAM20A,FAM20B,FAM222A,FAM43A,FAM43B,FAM53B,FAM53C,FAM78A,FAM78B,FAM83F,FAM83G,FAM89B,FARS2,FASTK,FAT4,FBF1,FBLL1,FBLN2,FBN1,FBN2,FBRS,FBRSL1,FBXL14,FBXL15,FBXL17,FBXL8,FBXO24,FBXO41,FBXW5,FCHSD2,FEM1B,FEM1C,FEV,FEZF2,FGD3,FGF12,FGF13,FGF2,FGF8,FGFBP3,FGFR1OP2,FGFR3,FHL3,FIGN,FIGNL2,FKBP10,FKBP2,FLAD1,FLI1,FLNB,FLNC,FLOT1,FLRT1,FMNL1,FNDC5,FOS,FOSB,FOSL2,FOXA2,FOXB1,FOXC1,FOXC2,FOXD3,FOXE1,FOXF2,FOXI3,FOXJ1,FOXJ3,FOXK1,FOXL1,FOXL2,FOXL2NB,FOXL3,FOXO1,FOXO3,FOXO6,FOXP2,FOXQ1,FOXRED1,FRAT1,FRAT2,FRS3,FSCN1,FST,FSTL1,FSTL3,FUT8,FXR2,FXYD5,FXYD7,FYN,FZD1,FZD10,FZD2,FZD4,FZD5,FZD7,FZD8,FZD9,GAB1,GABBR1,GABPB1,GADD45G,GALK1,GALNT17,GALNT3,GALR2,GALT,GAPDH,GAREM1,GAREM2,GAS2L1,GAS7,GATA2,GATA3,GATA6,GATAD1,GATAD2B,GBX2,GDI1,GDNF,GDPD3,GFOD1,GFPT2,GFRA1,GFUS,GGNBP2,GGPS1,GID4,GIGYF1,GIPC1,GIT1,GLCCI1,GLI1,GLRA1,GLS2,GLT8D2,GLUD1,GMIP,GNB2,GNL1,GOLPH3,GP1BB,GPAA1,GPHN,GPR137B,GPR137C,GPR150,GPR157,GPR158,GPRC5B,GPRC5C,GPSM1,GPSM3,GPX1,GPX4,GRAMD1B,GRAMD2A,GRID2,GRIK3,GRIK4,GRIN1,GRIN2B,GRIN2D,GRK5,GRM8,GSC,GSE1,GSK3A,GSTP1,GSX2,GTF2A1,GTPBP1,GTPBP2,GTPBP3,H1-1,HAGH,HAND2,HAP1,HBM,HBP1,HCFC1,HCFC2,HCK,HCN1,HCN3,HCN4,HECTD3,HECTD4,HELT,HELZ2,HES1,HES5,HEXIM1,HEY1,HHATL,HHEX,HHIP,HIC1,HIRA,HIVEP1,HIVEP2,HLX,HMG20A,HMGA1,HMGB2,HMGN2,HMX2,HMX3,HNF1B,HNRNPA0,HNRNPDL,HNRNPL,HNRNPR,HNRNPU,HNRNPUL1,HOMER1,HOXA1,HOXA13,HOXA3,HOXA4,HOXA5,HOXA7,HOXB2,HOXB9,HOXC10,HOXC11,HOXC12,HOXC13,HOXC4,HOXC5,HOXC6,HOXC8,HOXC9,HOXD1,HOXD11,HOXD12,HOXD3,HOXD4,HOXD8,HOXD9,HR,HRH3,HRK,HS3ST2,HS3ST4,HS3ST5,HS6ST2,HS6ST3,HSD17B1,HSD17B12,HSF1,HSF2,HSF2BP,HSF4,HSPA12B,HSPB1,HSPG2,HTATSF1,HTR7,HTRA1,HTRA2,HYOU1,ICAM5,ID2,ID3,ID4,IER5L,IFFO1,IFFO2,IGF1R,IGF2BP2,IGFALS,IGFBP2,IGFBP7,IGFLR1,IGSF21,IGSF3,IHH,IKZF2,IKZF4,IL11,ILF3,ILRUN,INCA1,ING1,ING2,INHA,INHBB,INKA1,INO80D,INPP4A,INPP5A,INPP5E,INPP5F,INPP5J,INPPL1,INSIG1,INSM1,INSM2,INSRR,INSYN2A,INTS10,INTS15,INTS6,IPO13,IQSEC2,IRF1,IRF2,IRF2BP1,IRF2BP2,IRF2BPL,IRF7,IRS1,IRS2,IRX1,IRX2,IRX3,IRX4,IRX5,ISCU,ISM1,ISOC1,ITGA5,ITGA8,ITM2B,ITPKB,ITPR1,ITPRIPL2,JADE1,JADE2,JAG1,JAG2,JAKMIP1,JARID2,JMJD6,JMJD8,JOSD1,JPH1,JPH2,JPH3,JPH4,JPT1,JRK,JUN,JUNB,JUND,KANSL1,KANSL3,KAT2A,KAT2B,KAT6B,KAT8,KATNB1,KCMF1,KCNB1,KCNC1,KCNC3,KCNC4,KCND2,KCND3,KCNG3,KCNH3,KCNH5,KCNH7,KCNK1,KCNK12,KCNK3,KCNK6,KCNMA1,KCNMB4,KCNN2,KCNN3,KCNN4,KCNQ2,KCNQ4,KCNS2,KCTD1,KCTD11,KCTD12,KCTD15,KCTD2,KDELR1,KDM3A,KDM3B,KDM6B,KDM7A,KDSR,KEAP1,KHDRBS1,KHDRBS3,KHNYN,KIAA0319L,KIAA1671,KIAA2026,KIF12,KIF13A,KIF1C,KIF26B,KIFC2,KISS1R,KL,KLC4,KLF10,KLF12,KLF13,KLF14,KLF3,KLF4,KLF5,KLF6,KLHDC4,KLHDC7A,KLHDC7B,KLHL14,KLHL21,KLHL23,KLHL29,KLHL32,KLHL42,KLK13,KMT2A,KMT2B,KMT5B,KPNB1,KRT14,KRT17,KRT7,KRT78,KRT8,KRTCAP2,KRTCAP3,L3MBTL3,LACTB,LAMA5,LAPTM4B,LASP1,LBX1,LBX2,LCAT,LCN12,LCOR,LDB1,LDOC1,LENG9,LFNG,LGI2,LGR6,LHFPL3,LHX2,LHX5,LHX9,LIG1,LIMCH1,LIMD2,LIME1,LIMS2,LIN7B,LIX1L,LLGL2,LMF2,LMO1,LMO2,LMO4,LMTK3,LMX1B,LNPEP,LONRF1,LONRF3,LOXL1,LOXL3,LPAR2,LPCAT3,LPGAT1,LPIN2,LPP,LRATD1,LRATD2,LRCH1,LRCH4,LRFN2,LRFN4,LRMDA,LRP3,LRP4,LRP6,LRP8,LRRC10B,LRRC32,LRRC4,LRRC45,LRRC47,LRRC4C,LRRTM1,LRWD1,LSM1,LSM11,LSM14B,LSR,LTBP4,LTBR,LTC4S,LYPLA1,LYPLA2,LYRM4,LZTS2,MACROH2A2,MAD2L2,MAF,MAF1,MAFA,MAFB,MAFF,MAGI3,MAN1C1,MAN2A1,MAP1LC3A,MAP2K1,MAP2K7,MAP3K1,MAP3K10,MAP3K11,MAP4,MAP4K2,MAP4K5,MAPK15,MAPK4,MAPK8IP1,MAPK8IP3,MAPKAPK3,MAPRE3,MARCHF4,MARCKS,MARCKSL1,MARVELD1,MASP2,MAST1,MAX,MAZ,MBD3,MBD6,MBNL1,MBOAT1,MBOAT2,MBOAT7,MCIDAS,MCM7,MCRIP1,MCRIP2,MCU,MDGA1,MDGA2,MDK,MECOM,MED12L,MED13L,MEGF8,MEGF9,MEIS2,MELTF,MEN1,MERTK,METTL23,METTL26,MEX3A,MEX3B,MEX3C,MFHAS1,MFSD12,MFSD3,MFSD4A,MGAT2,MGAT4B,MIB1,MICAL1,MICALL2,MICU3,MIDEAS,MIDN,MIEN1,MIER3,MIF,MISP3,MIXL1,MKNK2,MLLT3,MLLT6,MLST8,MLX,MMP14,MN1,MNT,MOAP1,MOB3C,MON1B,MORC4,MORF4L1,MOSPD1,MOSPD3,MOV10,MPND,MPPED2,MPV17L2,MRC2,MRGBP,MROH6,MRPL2,MRPL34,MRPL38,MRPL40,MRPL43,MRPS24,MRPS26,MRPS34,MRPS6,MSANTD2,MSI1,MSI2,MSL1,MSL2,MSRB1,MST1R,MSX1,MTA1,MTA2,MTA3,MTARC2,MTCL1,MTERF3,MTMR3,MTX1,MXD4,MYB,MYCBPAP,MYCL,MYCN,MYF6,MYH10,MYL6,MYO10,MYO15B,MYO19,MYO9A,MYOD1,MYRF,MZT2B,NBEA,NCAM1,NCAM2,NCAPD3,NCAPH2,NCBP2L,NCDN,NCL,NCOA2,NDUFA13,NDUFA4L2,NDUFAF3,NECAB3,NECTIN2,NEIL1,NELFB,NENF,NES,NETO1,NEURL2,NEURL4,NEUROD2,NEUROG2,NFAT5,NFATC2IP,NFIA,NFIB,NFIC,NFIX,NFKB2,NFKBIA,NGEF,NHLRC4,NIPA1,NIPBL,NKD1,NKPD1,NKX2-1,NKX2-2,NKX2-4,NKX2-5,NKX2-8,NKX6-1,NKX6-2,NLGN2,NLGN3,NLK,NME3,NOC4L,NOG,NOL3,NOL4L,NOS1,NOS1AP,NOTCH1,NOTCH3,NOTUM,NOVA1,NPAS2,NPAS3,NPAS4,NPC1L1,NPDC1,NPEPPS,NPHP4,NPM3,NPR1,NPRL2,NPTX1,NR1H2,NR1H3,NR2F1,NR2F2,NR2F6,NR3C2,NR4A1,NR4A2,NR6A1,NRARP,NRBP2,NRG1,NRG2,NRIP1,NRL,NRN1,NRN1L,NRXN2,NSG1,NSMF,NSUN2,NTM,NTN1,NTN3,NTN4,NTNG2,NTRK1,NTSR1,NUAK1,NUDT19,NUDT8,NUP188,NXN,NXPH3,NXPH4,NYNRIN,OAF,OAZ1,OBSCN,OBSL1,OCRL,ODF2,OLFM1,OLIG2,OMA1,ONECUT1,ONECUT2,ORAI3,OSBPL11,OST4,OSTM1,OTOF,OTUD1,OTX1,OTX2,OVCA2,OXSR1,P2RX5,P2RY11,P3H4,P4HB,PACRG,PACS1,PACS2,PACSIN1,PACSIN3,PANK4,PARD6G,PARP10,PARVA,PATL1,PATZ1,PAWR,PAX1,PAX2,PAX7,PBX1,PBX2,PBX3,PC,PCBP1,PCBP4,PCDH19,PCDH7,PCF11,PCNT,PCNX1,PCNX3,PCOLCE,PCSK2,PCSK7,PDE10A,PDE3A,PDE4A,PDE4B,PDE6D,PDGFA,PDGFB,PDP1,PDS5A,PDZD8,PEAK1,PEBP4,PELI2,PFKFB3,PGAM2,PGF,PGGHG,PGM5,PGP,PGRMC1,PHACTR3,PHC1,PHF1,PHF12,PHF19,PHF20,PHF21A,PHF23,PHIP,PHKG2,PHLDA1,PHLDA3,PHLPP1,PHPT1,PIAS3,PIF1,PIGP,PIGQ,PIK3R5,PIM1,PIM2,PIM3,PIP4K2A,PIP4K2B,PITPNM1,PITPNM3,PITX1,PITX2,PKD1,PKDCC,PKM,PKN1,PKN3,PLAG1,PLBD2,PLCB2,PLCB3,PLEC,PLEKHA6,PLEKHO1,PLK2,PLK3,PLPP3,PLPPR4,PLSCR3,PLXDC2,PLXNB1,PLXNB2,PLXNC1,PLXND1,PM20D2,PMEPA1,PNKD,PNMA2,PNMT,PNRC2,POGZ,POLD4,POLG,POLR2I,PORCN,POU2F1,POU2F3,POU3F1,POU3F2,POU3F3,POU4F2,POU6F1,PPDPF,PPM1A,PPM1L,PPP1CA,PPP1R14B,PPP1R14C,PPP1R16A,PPP1R18,PPP1R1B,PPP1R32,PPP1R3G,PPP2R2A,PPP2R2C,PPP2R5B,PPP2R5D,PPP6R3,PRDM10,PRDM11,PRDM16,PRDX5,PRELID1,PRICKLE2,PRICKLE4,PRKACA,PRKAG1,PRKAG2,PRKAR1B,PRKAR2B,PRKCE,PRKCH,PRKCZ,PRKD1,PRKD2,PRKG1,PRKN,PRKRA,PRMT8,PROB1,PROSER2,PROX1,PRPF38B,PRPH,PRR12,PRR14,PRR16,PRR3,PRR5,PRRT2,PRRX1,PRSS23,PSD,PSD2,PSPN,PTBP1,PTCH1,PTCHD1,PTDSS1,PTK7,PTMA,PTOV1,PTP4A2,PTPN12,PTPN3,PTPN5,PTPRA,PTPRG,PTPRK,PURA,PURG,PUSL1,PWWP2B,PYCR1,PYDC1,QARS1,QKI,QSER1,RAB10,RAB11A,RAB11FIP1,RAB11FIP2,RAB11FIP5,RAB12,RAB20,RAB22A,RAB24,RAB2B,RAB33A,RAB34,RAB40C,RAB42,RAB43,RAB8B,RABAC1,RABEP2,RACK1,RAD9A,RAI14,RAI2,RAP1GDS1,RAP2A,RAP2C,RAPGEFL1,RAPH1,RARA,RASA1,RASD1,RASD2,RASGRP2,RASIP1,RASL10B,RASSF10,RAVER1,RAVER2,RBM14,RBM14-RBM4,RBM15B,RBM20,RBM24,RBM38,RBM45,RBMS1,RBPMS2,RCL1,RCN1,RCOR2,RCOR3,RDH10,REC8,RECQL4,REEP1,RELA,RELL1,RELT,REPIN1,RETREG2,REXO1,RFX3,RFX7,RGCC,RGL2,RGMB,RGS9BP,RHBDF2,RHBDL1,RHBDL3,RHOA,RHOB,RHOBTB2,RHOF,RHOQ,RHOT2,RICTOR,RILP,RILPL1,RIMKLA,RIMS1,RIMS2,RIN1,RING1,RIPOR1,RLF,RND2,RNF11,RNF122,RNF150,RNF165,RNF19B,RNF208,RNF214,RNF31,RNF39,RNPEPL1,ROGDI,RORB,RPL10A,RPL13A,RPL36,RPL36AL,RPL7,RPP25,RPP25L,RPRD1A,RPRM,RRAD,RRAGC,RREB1,RRP1B,RSPO3,RTF1,RTL6,RTN4RL1,RUNX1,RUNX1T1,RUSC1,RXRB,RYBP,SALL1,SALL2,SALL4,SAMD1,SAMD11,SAMD3,SAMD4A,SAMD5,SAP25,SARM1,SARS2,SART3,SASH1,SAT2,SATB1,SATB2,SBF2,SBK1,SCAF4,SCAMP5,SCARF1,SCD,SCRN2,SCRT1,SCRT2,SCX,SDC3,SDF4,SDK1,SDK2,SELENON,SEMA5B,SEMA6C,SENP3,SENP3-EIF4A1,SENP8,SEPTIN10,SERF2,SERPINB1,SETD1A,SETD1B,SETD7,SFMBT1,SFRP1,SGK1,SGSH,SGSM2,SH2B1,SH2B3,SH2D3C,SH3BGRL3,SH3D21,SH3GLB2,SHANK1,SHANK3,SHARPIN,SHB,SHD,SHE,SHH,SHISA3,SHISA7,SHISA8,SHISA9,SHKBP1,SHLD2,SIAH2,SIGMAR1,SIK2,SIM2,SIN3A,SINHCAF,SIPA1,SIRPA,SIRT2,SIT1,SIX2,SIX3,SIX4,SIX5,SKI,SLAIN2,SLC12A4,SLC12A5,SLC16A11,SLC16A3,SLC16A5,SLC16A8,SLC1A2,SLC1A4,SLC20A1,SLC22A17,SLC22A23,SLC22A3,SLC25A4,SLC26A11,SLC27A6,SLC2A4RG,SLC2A8,SLC30A1,SLC30A3,SLC32A1,SLC35C1,SLC38A3,SLC39A10,SLC39A13,SLC39A7,SLC43A2,SLC48A1,SLC50A1,SLC5A3,SLC6A9,SLC7A5,SLC8A1,SLC8A3,SLC9A6,SLCO5A1,SLIT2,SLIT3,SLITRK3,SMAD1,SMAD3,SMAD4,SMAD6,SMAD7,SMARCA1,SMARCA2,SMARCA5,SMARCD1,SMARCD3,SMC3,SMG7,SMIM10L2A,SMIM29,SMIM32,SMPD4,SMTNL2,SMURF2,SNED1,SNTA1,SNX1,SNX27,SNX30,SNX33,SOCS1,SOCS3,SOCS7,SOS1,SOWAHA,SOWAHC,SOX1,SOX11,SOX12,SOX14,SOX17,SOX2,SOX21,SOX3,SOX9,SP1,SP3,SP4,SP5,SP8,SP9,SPAG7,SPAG9,SPESP1,SPG7,SPOCK2,SPON2,SPRN,SPRY2,SPSB2,SPSB4,SPTAN1,SPTBN2,SPTBN4,SQLE,SRD5A1,SREBF1,SREBF2,SRPRA,SRRM2,SRRM4,SRRT,SRSF4,SRSF6,SRSF9,SS18L1,SSBP3,SSBP4,SSC5D,SSR1,SSTR2,SSTR5,ST8SIA1,STAG2,STAP2,STAT5B,STC2,STK10,STK11,STK24,STK3,STK35,STK40,STOX1,STOX2,STRN4,STUB1,STX1B,STX6,STXBP2,SUCO,SUDS3,SUFU,SUPT16H,SUZ12,SYCN,SYN1,SYNC,SYNGAP1,SYNGR3,SYNGR4,SYP,SYPL2,SYT12,SYT17,SYVN1,TACC1,TACR3,TAFA5,TAL1,TANC1,TAPBP,TAS1R3,TASOR,TBC1D25,TBC1D4,TBC1D5,TBC1D8,TBCB,TBCC,TBKBP1,TBX18,TBX2,TBX21,TBXT,TCF15,TCF24,TCF7L1,TCIRG1,TCTA,TDRD10,TEAD1,TECR,TEF,TEKT2,TENM4,TENT4B,TENT5A,TEPSIN,TERF2,TESK1,TEX22,TFAP2A,TFAP2E,TFAP4,TGFB1,TGIF1,THBS1,THBS3,THEM6,THPO,THRA,TIAL1,TIGD5,TIMM13,TIMP3,TJP2,TLCD3A,TLE3,TLE4,TLNRD1,TLX1,TLX2,TLX3,TM9SF3,TMC6,TMCC2,TMEM116,TMEM121,TMEM121B,TMEM131L,TMEM134,TMEM143,TMEM158,TMEM164,TMEM170B,TMEM178A,TMEM178B,TMEM187,TMEM190,TMEM198,TMEM200A,TMEM200B,TMEM200C,TMEM219,TMEM220,TMEM221,TMEM238,TMEM240,TMEM245,TMEM253,TMEM256,TMEM256-PLSCR3,TMEM266,TMEM271,TMEM30A,TMEM65,TMEM74B,TMEM88B,TMEM91,TMSB10,TMTC2,TMUB1,TNFRSF12A,TNFRSF21,TNFSF12,TNFSF12-TNFSF13,TNFSF13,TNFSF9,TNKS1BP1,TNRC18,TNRC6A,TNS1,TNS2,TNXB,TOB2,TOMM40,TOR1A,TOR1B,TOR4A,TOX3,TOX4,TP53I11,TP53I13,TP53INP2,TPBG,TPBGL,TPI1,TPM1,TPM2,TPPP3,TPRN,TRABD2A,TRABD2B,TRADD,TRAF4,TRAM2,TRAPPC14,TRAPPC3,TRAPPC5,TRAPPC6A,TRERF1,TRIB1,TRIB2,TRIM11,TRIM24,TRIM25,TRIM41,TRIM46,TRIM62,TRIM7,TRIM71,TRIM8,TRIO,TRIOBP,TRIP6,TRPS1,TSEN34,TSEN54,TSHZ1,TSHZ2,TSPAN12,TSPAN17,TSPAN2,TSPAN31,TSPAN33,TSPAN9,TSR1,TSSK6,TTBK1,TTC3,TTC31,TTC39A,TTC39C,TTC9B,TTL,TTYH1,TUBB2A,TUBB2B,TUBB3,TUBGCP6,TUSC1,TUSC3,TWF2,TWIST1,TWIST2,TWNK,TXNDC16,UBASH3B,UBE2B,UBE2H,UBE2M,UBE2O,UBE2Q1,UBE2QL1,UBE2R2,UBE2Z,UBIAD1,UBL3,UBL4A,UBN2,UBR3,UBR5,UBTD2,UBTF,UCK2,UCKL1,UFD1,UFSP1,UGCG,ULK1,UNC13A,UNC13D,UNC5C,UNC5D,UNC80,UNCX,UPF3A,USB1,USF2,USP2,USP20,USP25,USP3,USP32,USP33,USP51,USP7,UST,UTS2R,VANGL2,VASH2,VAT1,VAT1L,VAX1,VEGFA,VEZF1,VGF,VGLL2,VPS26B,VPS37D,VPS51,VPS54,VPS9D1,VSIG10,VSTM2L,VWA5B2,VWC2,WASL,WBP4,WDR1,WDR24,WDR47,WDR81,WDR83,WDR83OS,WDR90,WHRN,WIPI1,WNK1,WNK2,WNK4,WNT11,WNT3,WNT4,WNT6,WNT7A,WNT7B,WNT9A,WRAP53,WRN,WTIP,WWP2,XKR4,XKR6,XKR7,XPO7,YAP1,YBX1,YES1,YIF1A,YIF1B,YPEL3,YPEL5,YRDC,YWHAG,YY1,ZBED6,ZBTB10,ZBTB12,ZBTB22,ZBTB42,ZBTB48,ZBTB7A,ZBTB7B,ZC3H11A,ZC3H12A,ZC3H15,ZC3H4,ZC3H7B,ZCCHC14,ZCWPW1,ZDHHC14,ZDHHC18,ZDHHC22,ZDHHC24,ZEB2,ZFAND2B,ZFAND5,ZFHX2,ZFHX3,ZFHX4,ZFP36,ZFP36L1,ZFP36L2,ZFPM2,ZFR,ZFTA,ZHX2,ZIC1,ZIC2,ZIC5,ZKSCAN5,ZMIZ1,ZMYM2,ZMYND8,ZNF114,ZNF217,ZNF276,ZNF319,ZNF362,ZNF385C,ZNF423,ZNF462,ZNF48,ZNF503,ZNF513,ZNF516,ZNF572,ZNF574,ZNF609,ZNF618,ZNF628,ZNF691,ZNF692,ZNF703,ZNF710,ZNF740,ZNF747,ZNF775,ZNF777,ZNF800,ZNF827,ZNF865,ZNHIT2,ZNRD2,ZSWIM6,ZSWIM8,ZSWIM9,ZXDC,ZYG11B,ZYX
TF	Factor: ZXDL; motif: GSGSCNNGGGMRGCNCCGGGS; match class: 1	TF:M12722_1	FALSE	2.836968959413576e-237	236.54714541599446	6868	2728	1720	20045	ABCB4,ABCC1,ABCD1,ABCG1,ABHD15,ABHD17C,ABR,ACAP3,ACE,ACHE,ACTG1,ACTN1,ACTN2,ACTN3,ACVR2B,ADAM11,ADAM15,ADAMTS7,ADAMTS8,ADAMTSL5,ADCY2,ADCY3,ADCY5,ADCY9,ADGRA2,ADGRB1,ADGRB2,ADGRL2,ADPRS,ADRA1D,ADRA2B,ADRA2C,ADRB1,AEBP2,AFAP1L1,AGAP1,AGAP3,AGO1,AGO3,AHDC1,AIF1L,AKT3,AKTIP,ALDOA,ALKBH4,ALX4,AMD1,AMDHD2,ANKRD11,ANKRD13B,ANKRD13D,ANKRD27,ANKRD50,ANKRD52,ANKRD63,ANP32A,ANP32B,AP3S1,APBB2,APC2,APEH,APLP1,ARF6,ARFGEF1,ARGLU1,ARHGAP4,ARHGAP44,ARHGAP45,ARHGAP5,ARHGEF17,ARHGEF25,ARID1B,ARID2,ARID4A,ARID4B,ARIH1,ARL10,ARL8A,ARMH4,ARPC5L,ARRB2,ARRDC2,ARRDC4,ARSA,ARSB,ASAP2,ASCL1,ASIC1,ASTN2,ASXL3,ATG12,ATL1,ATP1B2,ATP2A2,ATP2B1,ATP6V0C,ATP6V1E2,ATPAF2,ATRNL1,ATXN1,ATXN2L,ATXN7,AUP1,AUTS2,AXIN2,B3GALT6,B3GAT1,B3GAT3,B3GNT2,B3GNT9,B4GALT2,B4GAT1,BAG3,BAG4,BAHCC1,BAHD1,BANF1,BARHL1,BASP1,BATF3,BBC3,BBLN,BCAP31,BCKDK,BCL11A,BCL11B,BCL2L11,BCL3,BCL9L,BCR,BHLHA15,BHLHA9,BHLHE22,BHLHE23,BHLHE41,BICDL1,BICRA,BICRAL,BIN1,BLOC1S3,BMI1,BMP2,BMP6,BNC2,BOP1,BPNT2,BRD7,BRF1,BRI3,BRINP1,BRPF1,BRSK1,BRWD1,BSN,BTBD2,BTG1,BTG3,C1QL1,C1QL4,C1QTNF5,C21ORF58,C2ORF68,C2ORF72,C6ORF62,C8G,C8ORF33,C8ORF82,CA10,CACHD1,CACNG4,CADM1,CADM3,CADPS2,CALM2,CAMK1D,CAMK2G,CAMK2N2,CAMSAP3,CAPN1,CAPN15,CAPRIN1,CAPZA2,CARNMT1,CARNS1,CASK,CASKIN1,CASZ1,CAV1,CBARP,CBFB,CBLC,CBLN1,CBLN3,CBX4,CBX8,CCDC102A,CCDC106,CCDC149,CCDC177,CCDC194,CCDC47,CCDC71L,CCDC8,CCDC85B,CCDC88C,CCM2,CCN1,CCN2,CCND1,CCND2,CCNDBP1,CCNE2,CCNF,CCNG2,CD248,CDAN1,CDC25B,CDC42BPB,CDC42BPG,CDC42EP3,CDC42EP4,CDC45,CDH3,CDH4,CDK13,CDK2AP1,CDK2AP2,CDK5R1,CDK5R2,CDK9,CDKN1C,CDKN2AIP,CDR2L,CDS1,CDV3,CDX1,CDX2,CDYL,CDYL2,CEBPA,CEBPB,CEBPD,CELF4,CELSR3,CENPB,CENPX,CERCAM,CERS2,CFL2,CGGBP1,CHCHD7,CHD1,CHD4,CHD7,CHFR,CHGA,CHKB,CHN2,CHPF,CHRAC1,CHRD,CHRDL1,CHRDL2,CHST1,CHST14,CHST2,CHST8,CHSY1,CHSY3,CIRBP,CITED2,CKAP4,CKB,CLCF1,CLDN23,CLDN3,CLDN5,CLIP1,CLSTN2,CLUH,CMTM4,CNIH2,CNNM2,CNNM3,CNNM4,CNOT11,CNOT3,CNOT4,CNOT6,CNPPD1,CNR1,COG1,COL11A2,COL13A1,COL27A1,COL6A1,COL7A1,CORO1C,CPNE5,CPNE9,CPSF6,CPSF7,CRACR2B,CREB1,CREB3L1,CREBRF,CRIM1,CRIP2,CRMP1,CRTAP,CSAD,CSMD2,CSNK2A2,CSRNP2,CSRP2,CTBP2,CTDNEP1,CTDSP1,CTDSP2,CTDSPL,CUL4B,CUX1,CUX2,CXXC5,CYB5R1,CYP1B1,CYP26A1,CYP26B1,CYRIB,CYS1,CYSRT1,CYTH2,CYTH3,CZIB,DAAM2,DAB1,DAB2IP,DACH1,DBNDD1,DBNDD2,DBP,DCST1,DCST2,DDAH1,DDIT4,DDR1,DDX42,DDX51,DEAF1,DEDD,DEK,DENND1A,DENND2A,DES,DGAT1,DGCR8,DGKH,DGKZ,DHH,DHRS13,DHRS3,DIPK1A,DIPK2A,DISP2,DIXDC1,DLC1,DLG3,DLG4,DLX6,DMPK,DMRT3,DNLZ,DNMT3B,DOC2A,DOC2B,DOCK6,DOK1,DPP6,DPP9,DPYSL2,DRAP1,DSCAML1,DSP,DUSP16,DUSP2,DUSP23,DUSP4,DUSP9,DVL1,DVL3,DYRK1A,DYRK2,E2F3,E2F7,EBF3,ECEL1,ECPAS,EEF1D,EFEMP2,EFHD2,EGLN2,EGR1,EGR2,EGR3,EHBP1L1,EHMT2,EIF1AD,EIF4G3,EIF6,ELAVL3,ELF2,ELMO3,ELP5,EME2,EML6,EMX1,EMX2,ENOPH1,EOMES,EPAS1,EPB41L3,EPB41L4B,EPC1,EPC2,EPHB2,EPHB3,EPS8L2,ERBB2,ERF,ERP29,ESR1,ESRP1,ESRP2,ESRRA,ESYT2,ETV6,EZH2,FADS3,FAH,FAHD1,FAIM2,FAM110C,FAM117B,FAM120A,FAM120C,FAM171A2,FAM181B,FAM193B,FAM20A,FAM20B,FAM43B,FAM53B,FAM78B,FAM83F,FAM83G,FAM89B,FARS2,FASTK,FBLL1,FBLN2,FBRSL1,FBXL14,FBXL15,FBXL17,FBXL8,FBXO41,FBXW11,FBXW5,FCHSD2,FEM1B,FEM1C,FEN1,FES,FEV,FEZF1,FEZF2,FGF13,FGFBP3,FGFR3,FHL3,FIBP,FIGN,FIGNL2,FKBP2,FLI1,FLNC,FLOT1,FLRT1,FMNL1,FNDC5,FOSL2,FOXC1,FOXC2,FOXD3,FOXE1,FOXF2,FOXI3,FOXJ3,FOXK1,FOXL2,FOXL2NB,FOXL3,FOXO1,FOXO3,FOXO6,FOXP2,FOXQ1,FRAT1,FRAT2,FRS3,FSCN1,FSCN2,FSTL1,FSTL3,FUT8,FXR2,FYN,FZD1,FZD10,FZD2,FZD4,FZD5,FZD7,FZD8,FZD9,GABBR1,GABPB1,GALNT17,GALNT4,GALR2,GAPDH,GAREM1,GAREM2,GAS2L1,GAS7,GATA2,GATA3,GATA6,GATAD1,GATAD2B,GBX2,GDI1,GDNF,GFOD1,GFPT2,GFRA1,GGNBP2,GID4,GIGYF1,GIPC1,GIT1,GLCCI1,GLI2,GLT8D2,GLUD1,GMIP,GNB2,GNL1,GNL3,GOLPH3,GP1BB,GPR137B,GPR137C,GPR150,GPR157,GPR158,GPRC5B,GPSM1,GPX1,GPX4,GRAMD2A,GRID2,GRIK3,GRIK4,GRIN1,GRK5,GRM8,GSE1,GSK3A,GSX2,GTF2A1,GTPBP1,GTPBP2,HAGH,HAND2,HBM,HCFC2,HCN1,HCN4,HECTD3,HECTD4,HELZ2,HES5,HEY1,HHEX,HHIP,HIC1,HIRA,HIVEP1,HIVEP2,HLX,HMGA1,HMGB1,HMGB2,HMX2,HMX3,HNRNPA0,HNRNPDL,HNRNPH1,HNRNPL,HNRNPR,HNRNPU,HOMER1,HOXA13,HOXA4,HOXA9,HOXB2,HOXB9,HOXC10,HOXC12,HOXC13,HOXC4,HOXC5,HOXC8,HOXD1,HOXD11,HOXD12,HOXD3,HOXD4,HOXD8,HOXD9,HR,HRH3,HS3ST2,HS3ST4,HS3ST5,HS6ST3,HSF1,HSF2,HSF2BP,HSPB1,HSPG2,HTATSF1,HTR7,HTRA1,HYOU1,ID2,ID3,ID4,IER3,IER5L,IFFO1,IFFO2,IGF1R,IGF2BP2,IGFALS,IGFBP2,IGFBP7,IGSF3,IHH,IKZF2,IL11,ILF3,ILRUN,INCA1,ING1,ING2,INHBB,INPP4A,INPP5A,INPP5F,INPPL1,INSIG1,INSM1,INSM2,INSYN2A,INTS10,INTS15,INTS6,IRF1,IRF2BP2,IRS1,IRS2,IRX1,IRX2,IRX3,IRX4,IRX5,ISM1,ISOC1,ITGA5,ITM2B,ITPKB,ITPRIPL2,IZUMO1,JADE1,JADE2,JAG1,JAG2,JAKMIP1,JARID2,JMJD8,JOSD1,JPH1,JPH3,JPT1,JUNB,JUND,KANSL1,KAT2A,KAT2B,KATNB1,KCMF1,KCNB1,KCNC1,KCNC3,KCNC4,KCND3,KCNG3,KCNH3,KCNH5,KCNK1,KCNK12,KCNK3,KCNMA1,KCNMB4,KCNN2,KCNN3,KCNQ2,KCNQ4,KCNS2,KCTD1,KCTD11,KCTD12,KCTD8,KDELR1,KDM3B,KDM6B,KDM7A,KEAP1,KHDRBS1,KHDRBS3,KHNYN,KIAA1671,KIAA2026,KIF13A,KIF1C,KIF26B,KIFC2,KL,KLF10,KLF12,KLF13,KLF14,KLF3,KLF4,KLF5,KLF6,KLHDC7B,KLHL21,KLHL29,KLHL42,KMT2A,KMT2B,KMT5B,KPNB1,KRT14,KRT17,KRT7,KRTCAP3,L3MBTL3,LACTB,LAMA5,LAPTM4B,LAT,LBX1,LBX2,LCOR,LDB1,LDOC1,LEFTY1,LENG9,LFNG,LGR6,LHFPL3,LHX1,LHX2,LHX5,LIG1,LIMCH1,LIMD2,LIMS2,LIN7B,LIX1L,LLGL2,LMF2,LMO2,LMO4,LMX1B,LNPEP,LONRF1,LONRF3,LOXL1,LOXL3,LPAR2,LPGAT1,LPIN2,LPP,LRATD2,LRCH1,LRFN2,LRFN4,LRMDA,LRP2,LRP3,LRP4,LRP8,LRRC32,LRRC4,LRRC45,LRRC47,LRRC4C,LRRTM1,LRWD1,LSM1,LSM14B,LTBP4,LYPD1,LYRM4,MAF,MAF1,MAFA,MAFB,MAFF,MAGI3,MAML1,MAN1C1,MAN2A1,MAP1B,MAP1LC3A,MAP2K1,MAP2K7,MAP3K1,MAP3K10,MAP4,MAP4K2,MAP4K5,MAP6,MAPK4,MAPK8IP1,MAPK8IP3,MAPRE3,MARCHF4,MARCKSL1,MARVELD1,MAST1,MAX,MAZ,MBD3,MBD6,MBNL3,MBOAT2,MC1R,MCAT,MCIDAS,MCRIP2,MCU,MDGA1,MDGA2,MDK,MED12L,MED13L,MED31,MEGF8,MEGF9,METTL26,MEX3A,MEX3B,MEX3C,MFHAS1,MFSD3,MFSD4A,MGAT2,MGAT4B,MGAT5B,MIB1,MICAL1,MICALL2,MICU3,MIDEAS,MIDN,MIEN1,MIER3,MIS18A,MISP3,MIXL1,MKNK2,MLLT3,MLLT6,MLNR,MN1,MNT,MOAP1,MORC4,MORF4L1,MOV10L1,MPND,MPPED2,MRC2,MROH6,MRPL38,MRPL40,MRPS34,MRPS6,MRTFB,MSANTD2,MSI1,MSI2,MSL1,MSL2,MSRB1,MSX1,MTA1,MTA2,MTA3,MTARC2,MTCL1,MTERF3,MTMR12,MTMR3,MXD4,MXI1,MYB,MYCN,MYH10,MYO10,MYO15B,MYO19,MYRF,MZT2B,NBEA,NCAM2,NCAPD3,NCAPH2,NCOA2,NDFIP1,NDUFA4L2,NECAB3,NEIL1,NELFB,NENF,NES,NETO1,NEURL2,NEURL4,NEUROG1,NEUROG2,NFAT5,NFATC2IP,NFIA,NFIB,NFIC,NFKBIA,NGEF,NHLRC4,NIBAN3,NID1,NIPA1,NIPBL,NKD1,NKX2-2,NKX2-4,NKX2-5,NKX6-1,NKX6-2,NLGN2,NME3,NOC4L,NOG,NOL3,NOL4,NOL4L,NOS1,NOS1AP,NOTCH1,NOTCH3,NOTUM,NOVA1,NOXO1,NPAS2,NPAS3,NPAS4,NPDC1,NPEPPS,NPR1,NPR3,NPTX1,NR0B1,NR2F1,NR2F2,NR2F6,NR3C2,NR4A1,NR4A2,NR4A3,NR6A1,NRARP,NRBP2,NRG1,NRG2,NRIP1,NRXN2,NSMF,NSUN2,NTN1,NTN3,NTN4,NTNG2,NUAK1,NXN,NXPH3,NXPH4,OAF,OAZ1,OBSCN,OBSL1,OLFM1,OLIG2,OMA1,ONECUT1,ONECUT2,ORAI3,OSBPL11,OST4,OSTM1,OTUD1,OTX1,OXSR1,P2RX5,P3H4,P4HB,PACRG,PACS1,PACS2,PACSIN1,PACSIN3,PAG1,PANK4,PARVA,PATZ1,PAWR,PAX1,PAX2,PBRM1,PBX1,PBX3,PC,PCBP1,PCBP4,PCDH19,PCDH8,PCNT,PCNX1,PCNX3,PCSK2,PCSK7,PDGFA,PDGFB,PDP1,PDS5A,PDZD8,PEAK1,PELI2,PFKFB3,PGF,PGGHG,PGP,PHACTR3,PHC1,PHF19,PHF21A,PHF23,PHIP,PHLDA1,PHLDA3,PHLPP1,PHPT1,PI4K2B,PI4KA,PIAS3,PIGP,PIGQ,PIM1,PIM3,PIP4K2A,PIP4K2B,PITPNM1,PITPNM3,PITX1,PITX3,PKD1,PKDCC,PKN1,PKN3,PKNOX2,PLAG1,PLAGL2,PLCB3,PLEC,PLEKHO1,PLPP7,PLSCR3,PLXDC2,PLXNB1,PLXNB2,PLXNC1,PLXND1,PM20D2,PMEPA1,PNKP,PNMA2,POC1B,POC1B-GALNT4,POFUT1,POGZ,POLG,POLR2F,POLR2I,PORCN,POU2F1,POU3F1,POU3F2,POU3F3,POU4F2,POU6F1,PPDPF,PPM1A,PPP1CA,PPP1R14B,PPP1R14C,PPP1R18,PPP1R3G,PPP2R2C,PPP2R5B,PPP6R3,PRDM11,PRDM16,PRDX5,PRELID1,PRICKLE2,PRKACA,PRKAG2,PRKAR2B,PRKCE,PRKCH,PRKCZ,PRKD1,PRKD2,PRKG1,PRKN,PRMT8,PROB1,PROSER2,PRR12,PRR14,PRR16,PRR5,PRRT2,PRSS23,PSD2,PTBP1,PTCH1,PTCHD1,PTDSS1,PTGER1,PTK7,PTMA,PTOV1,PTP4A2,PTPN12,PTPN3,PTPN5,PTPRA,PTPRG,PTPRK,PTPRM,PURA,PURG,PUSL1,PWWP2B,PYCR1,QKI,QSER1,RAB11FIP1,RAB11FIP2,RAB11FIP5,RAB12,RAB20,RAB22A,RAB24,RAB2A,RAB40C,RAB42,RABEP2,RAD9A,RAI14,RAI2,RAP1GDS1,RAP2A,RAP2B,RAPGEFL1,RAPH1,RARG,RASA1,RASD1,RASD2,RASGRP2,RASL10B,RAVER2,RAX,RBM15B,RBM24,RBM38,RBM45,RBMS1,RBPMS2,RCN1,RCOR2,RCOR3,RDH10,RECQL4,REEP1,RELA,RELL1,RELT,REPIN1,RETREG2,REXO1,RFX3,RFX7,RGCC,RGMB,RGS9BP,RHBDL1,RHBDL3,RHOF,RHOQ,RICTOR,RILP,RILPL1,RIMKLA,RIMS1,RIMS2,RIPOR1,RND2,RNF11,RNF150,RNF165,RNF19B,RNF208,RNF214,RNF39,RNPEPL1,ROGDI,RORB,RPL36AL,RPL7,RPP25,RPRD2,RRAGC,RREB1,RRP1B,RSPO3,RTF1,RTL6,RTN4RL1,RUNX1,RUSC1,RXRB,RYBP,SALL1,SAMD1,SAMD11,SAMD3,SAMD5,SAP25,SATB1,SBF2,SBK1,SCAF4,SCAMP5,SCRIB,SCRT1,SCRT2,SCX,SDC3,SDF4,SDK1,SDK2,SELENON,SEMA5B,SENP3,SENP3-EIF4A1,SEPTIN10,SETD1A,SETD1B,SETD7,SFMBT1,SFRP1,SGK1,SGSH,SGSM2,SH2B1,SH2B3,SH3GLB2,SHANK1,SHANK3,SHARPIN,SHB,SHD,SHE,SHISA3,SHISA7,SHISA9,SHLD2,SIAH2,SIK2,SIM2,SIN3A,SIRPA,SIX2,SIX3,SIX4,SIX5,SKI,SLAIN2,SLC12A4,SLC12A5,SLC16A3,SLC16A8,SLC1A2,SLC1A4,SLC22A17,SLC22A23,SLC26A11,SLC27A3,SLC2A4RG,SLC2A8,SLC30A1,SLC30A3,SLC32A1,SLC35C1,SLC38A3,SLC39A10,SLC39A13,SLC39A7,SLC43A2,SLC48A1,SLC49A4,SLC5A3,SLC6A9,SLC8A1,SLC8A3,SLCO5A1,SLIT2,SLIT3,SMAD1,SMAD3,SMAD4,SMAD6,SMAD7,SMARCA5,SMARCD1,SMARCD3,SMC3,SMC5,SMG7,SMIM10L2A,SMIM32,SMPD4,SMTNL2,SMURF2,SNED1,SNTA1,SNX27,SOCS1,SOCS3,SOCS7,SOS1,SOWAHA,SOWAHC,SOX1,SOX11,SOX12,SOX2,SOX21,SOX3,SOX9,SP1,SP3,SP4,SP8,SP9,SPAG9,SPG7,SPOCK2,SPON2,SPRN,SPRY2,SPSB2,SPSB3,SPSB4,SPTAN1,SPTBN2,SQLE,SRD5A1,SREBF1,SREBF2,SRP68,SRRM2,SRSF4,SRSF9,SS18L1,SSBP3,SSBP4,SSTR5,ST14,STAT5B,STC2,STK10,STK11,STK24,STK3,STK40,STOX1,STOX2,STRN4,STUB1,STX1B,STX3,SUFU,SUZ12,SYN1,SYNGR3,SYNM,SYP,SYT12,SYT17,TACC1,TACR3,TACSTD2,TAFA5,TAL1,TAPBP,TAS1R3,TBC1D4,TBC1D8,TBCB,TBKBP1,TBX18,TBX2,TBX4,TBXT,TCF15,TCF24,TCF7L1,TCIRG1,TDRD10,TEAD1,TEF,TEKT2,TENM4,TENT4B,TENT5A,TESK1,TFAP2A,TFAP2E,TFAP4,TGFB1,TGIF1,THBD,THBS1,THRA,TIAL1,TIGD5,TIMP3,TLCD3A,TLE3,TLE4,TLNRD1,TLX1,TLX2,TLX3,TM9SF3,TMCC2,TMEM116,TMEM117,TMEM121,TMEM121B,TMEM131L,TMEM132A,TMEM158,TMEM164,TMEM170B,TMEM178A,TMEM178B,TMEM187,TMEM198,TMEM200A,TMEM200B,TMEM200C,TMEM220,TMEM240,TMEM245,TMEM253,TMEM256,TMEM258,TMEM266,TMEM271,TMEM30A,TMEM65,TMEM74B,TMEM80,TMEM88B,TMSB10,TNFRSF12A,TNFRSF21,TNFSF12,TNFSF12-TNFSF13,TNKS1BP1,TNRC6A,TNS1,TOMM40,TOR1B,TOR4A,TOX3,TP53I11,TP53I13,TP53INP2,TPBGL,TPM1,TPM2,TPPP3,TPRN,TRABD2B,TRADD,TRAM2,TRAPPC14,TRAPPC5,TRIB1,TRIB2,TRIM11,TRIM24,TRIM62,TRIM7,TRIM71,TRIM8,TRIO,TRIOBP,TRIP6,TRMT112,TRPS1,TSC22D3,TSEN54,TSHZ1,TSPAN12,TSPAN2,TSPAN33,TSPAN9,TTC14,TTC3,TTC39A,TTC39C,TTC9B,TTL,TTYH1,TUBB2A,TUBB3,TUBGCP6,TUSC1,TWIST1,TWIST2,TXNDC16,UBASH3B,UBE2B,UBE2H,UBE2M,UBE2O,UBE2Q1,UBE2QL1,UBE2R2,UBE2Z,UBIAD1,UBL3,UBL4A,UBN2,UBQLN2,UBR5,UBTD2,UBTF,UCK2,UCKL1,UFD1,UFSP1,UGCG,ULK3,UNC13A,UNC5D,UNC80,UNCX,UROD,USB1,USF2,USP2,USP20,USP25,USP3,USP33,USP38,USP39,USP7,UST,UTS2R,VASH2,VAT1,VAX1,VEGFA,VEZF1,VGF,VPS26B,VPS37D,VPS54,VPS9D1,VSTM2L,VWA5B2,VWC2,WBP4,WDR1,WDR47,WDR81,WDR90,WDR97,WHRN,WNK1,WNK2,WNK4,WNT3,WNT4,WNT6,WNT7A,WNT7B,WNT9A,WRN,WTIP,WWP2,XKR4,XKR6,XKR7,XPO1,XPO7,YAP1,YBX1,YES1,YIF1A,YPEL3,YPEL5,YRDC,YWHAG,YY1,ZBTB10,ZBTB12,ZBTB42,ZBTB7A,ZBTB7B,ZC3H12A,ZC3H7B,ZCCHC14,ZDHHC14,ZDHHC18,ZDHHC22,ZDHHC24,ZEB2,ZFAND5,ZFHX2,ZFHX3,ZFP36L2,ZFPM2,ZFR,ZFTA,ZHX2,ZIC2,ZIC5,ZMIZ1,ZMYM2,ZNF217,ZNF276,ZNF292,ZNF319,ZNF362,ZNF423,ZNF48,ZNF503,ZNF513,ZNF516,ZNF521,ZNF532,ZNF609,ZNF618,ZNF703,ZNF710,ZNF740,ZNF747,ZNF775,ZNF777,ZNF800,ZNF827,ZSWIM6,ZSWIM9,ZXDC,ZYX
TF	Factor: MAZ; motif: GGGMGGGGSSGGGGGGGGGGGG; match class: 1	TF:M09636_1	FALSE	6.2792162916101424e-233	232.20209455713356	14493	2728	2597	20045	A1BG,AAMP,AATK,ABCA7,ABCB4,ABCB6,ABCC1,ABCD1,ABCG1,ABHD15,ABHD17C,ABL1,ABR,ABTB2,ACAP1,ACAP3,ACE,ACHE,ACTB,ACTG1,ACTN1,ACTN2,ACTN3,ACTR1A,ACVR2B,ACYP2,ADAM11,ADAM15,ADAMTS15,ADAMTS4,ADAMTS5,ADAMTS7,ADAMTS8,ADAMTSL2,ADAMTSL4,ADAMTSL5,ADCK2,ADCY2,ADCY3,ADCY5,ADCY9,ADCYAP1,ADGRA2,ADGRB1,ADGRB2,ADGRL2,ADM,ADPRS,ADRA1A,ADRA1D,ADRA2A,ADRA2B,ADRA2C,ADRB1,ADSS1,AEBP2,AFAP1L1,AGAP1,AGAP2,AGAP3,AGO1,AGO3,AHDC1,AIF1L,AJM1,AKIRIN2,AKT3,AKTIP,ALDOA,ALG12,ALG3,ALKBH4,ALKBH7,ALOX12B,ALX1,ALX4,AMD1,AMDHD2,AMHR2,AMPD2,ANGPTL4,ANKMY1,ANKRD11,ANKRD13B,ANKRD13D,ANKRD27,ANKRD34B,ANKRD50,ANKRD52,ANKRD62,ANKRD63,ANO8,ANP32A,ANP32B,ANTKMT,AOC3,AP1G2,AP3S1,AP4M1,AP5B1,APBB1,APBB2,APC2,APEH,APH1B,APLP1,APOA1,APOE,ARC,ARF3,ARF6,ARFGAP2,ARFGEF1,ARGLU1,ARHGAP26,ARHGAP27,ARHGAP4,ARHGAP44,ARHGAP45,ARHGAP5,ARHGEF17,ARHGEF25,ARHGEF9,ARID1B,ARID2,ARID4A,ARID4B,ARIH1,ARL10,ARL4D,ARL5A,ARL8A,ARMH4,ARPC5L,ARRB2,ARRDC2,ARRDC3,ARRDC4,ARSA,ARSB,ARX,ASAP2,ASB2,ASCL1,ASIC1,ASIC2,ASIC4,ASTN2,ASXL3,ATF4,ATG12,ATL1,ATOH1,ATP10A,ATP1A2,ATP1B2,ATP2A2,ATP2B1,ATP4A,ATP5PD,ATP6V0C,ATP6V1E2,ATPAF2,ATRNL1,ATXN1,ATXN2L,ATXN7,ATXN7L3,AUP1,AUTS2,AVP,AXIN2,B3GALT6,B3GAT1,B3GAT3,B3GNT2,B3GNT9,B4GALT2,B4GAT1,BAG3,BAG4,BAHCC1,BAHD1,BAIAP2L2,BANF1,BAP1,BARHL1,BASP1,BATF3,BAZ1B,BBC3,BBLN,BCAP31,BCKDK,BCL11A,BCL11B,BCL2L1,BCL2L11,BCL3,BCL6B,BCL9L,BCORL1,BCR,BDNF,BEST1,BHLHA15,BHLHA9,BHLHE22,BHLHE23,BHLHE40,BHLHE41,BICDL1,BICRA,BICRAL,BIN1,BIRC6,BLCAP,BLOC1S3,BLVRB,BMF,BMI1,BMP2,BMP3,BMP4,BMP6,BMP7,BNC2,BOP1,BPNT2,BRD2,BRD7,BRF1,BRI3,BRICD5,BRINP1,BRPF1,BRSK1,BRWD1,BRWD3,BSN,BTBD2,BTG1,BTG3,BUD23,C1QA,C1QL1,C1QL4,C1QTNF5,C21ORF58,C2CD2L,C2ORF68,C2ORF72,C6ORF136,C6ORF62,C8G,C8ORF33,C8ORF82,C9ORF152,CA10,CA11,CACHD1,CACNG4,CADM1,CADM3,CADPS2,CALM2,CAMK1D,CAMK2G,CAMK2N2,CAMKK1,CAMSAP3,CAMTA2,CAPN1,CAPN12,CAPN15,CAPNS1,CAPRIN1,CAPRIN2,CAPZA2,CARNMT1,CARNS1,CARS2,CASK,CASKIN1,CASZ1,CAV1,CAVIN1,CBARP,CBFB,CBLC,CBLN1,CBLN2,CBLN3,CBX4,CBX8,CCDC102A,CCDC106,CCDC120,CCDC142,CCDC149,CCDC177,CCDC184,CCDC47,CCDC71,CCDC71L,CCDC8,CCDC85B,CCDC88B,CCDC88C,CCDC92B,CCDC9B,CCM2,CCN1,CCN2,CCND1,CCND2,CCND3,CCNDBP1,CCNE2,CCNF,CCNG2,CCNO,CCR10,CD151,CD248,CDAN1,CDC25B,CDC25C,CDC37,CDC42BPB,CDC42BPG,CDC42EP3,CDC42EP4,CDC45,CDH3,CDH4,CDHR5,CDK12,CDK13,CDK2AP1,CDK2AP2,CDK5R1,CDK5R2,CDK6,CDK9,CDKN1C,CDKN2AIP,CDKN2C,CDR2L,CDS1,CDV3,CDX1,CDX2,CDYL,CDYL2,CEBPA,CEBPB,CEBPD,CELF4,CELSR3,CENPB,CENPX,CERCAM,CERS2,CFAP57,CFAP97,CFL2,CGGBP1,CHCHD7,CHD1,CHD3,CHD4,CHD7,CHD9,CHFR,CHGA,CHGB,CHKB,CHKB-CPT1B,CHMP2A,CHMP4B,CHN2,CHODL,CHPF,CHRAC1,CHRD,CHRDL1,CHRM1,CHRNE,CHST1,CHST14,CHST2,CHSY1,CHSY3,CIC,CIRBP,CISD3,CITED2,CKAP4,CKB,CLCF1,CLDN15,CLDN23,CLDN3,CLDN4,CLDN5,CLDN6,CLDN9,CLEC11A,CLIP1,CLK2,CLMP,CLPP,CLSTN2,CLUH,CMTM4,CNIH2,CNN1,CNNM2,CNNM3,CNNM4,CNOT11,CNOT3,CNOT4,CNOT6,CNPPD1,CNR1,COASY,COG1,COL11A2,COL13A1,COL1A2,COL27A1,COL6A1,COL7A1,COMP,COMTD1,COPS7B,COPS8,CORO1B,CORO1C,COX6B2,CPNE5,CPNE6,CPNE9,CPSF6,CPSF7,CPT1C,CRACR2B,CREB1,CREB3L1,CREBRF,CRELD2,CRIM1,CRIP2,CRMP1,CRTAP,CRYBA2,CSAD,CSMD1,CSMD2,CSNK2A2,CSRNP2,CSRP2,CTBP2,CTDNEP1,CTDSP1,CTDSP2,CTDSPL,CTSA,CUL4B,CUL9,CUX1,CUX2,CXXC1,CXXC5,CYB561D2,CYB5R1,CYB5R4,CYP1B1,CYP26A1,CYP26B1,CYRIB,CYS1,CYSRT1,CYTH2,CYTH3,CZIB,DAAM2,DAB1,DAB2IP,DACH1,DALRD3,DBNDD1,DBNDD2,DBP,DBX1,DCAF17,DDAH1,DDAH2,DDIT4,DDN,DDR1,DDX39A,DDX42,DDX51,DEAF1,DEDD,DEK,DENND1A,DENND2A,DENND4A,DERL3,DES,DGAT1,DGCR8,DGKH,DGKZ,DHFR,DHH,DHRS13,DHRS3,DHX58,DIPK1A,DIPK2A,DISP2,DIXDC1,DKK1,DKK2,DLC1,DLG3,DLG4,DLL4,DLX1,DLX2,DLX3,DLX4,DLX6,DMPK,DMRT3,DNLZ,DNM1L,DNMT3B,DOC2A,DOC2B,DOCK6,DOK1,DOK2,DOLK,DPAGT1,DPF3,DPH1,DPM2,DPP6,DPP9,DPYSL2,DRAP1,DSCAML1,DSP,DTX3,DTX4,DUOX2,DUOXA2,DUSP16,DUSP2,DUSP23,DUSP4,DUSP6,DUSP9,DVL1,DVL2,DVL3,DYNLL1,DYRK1A,DYRK1B,DYRK2,E2F3,E2F7,E4F1,EBF2,EBF3,ECEL1,ECPAS,EDC4,EEF1D,EFEMP2,EFHD2,EFNB1,EFNB3,EGLN2,EGR1,EGR2,EGR3,EHBP1L1,EHMT2,EID3,EIF1,EIF1AD,EIF4A3,EIF4G3,EIF6,ELAVL3,ELF2,ELL,ELL3,ELMO1,ELMO3,ELOVL4,ELP5,EMC9,EME2,EMILIN1,EMILIN2,EML2,EML6,EMX1,EMX2,ENKD1,ENOPH1,EOMES,EPAS1,EPB41L3,EPB41L4B,EPC1,EPC2,EPHA6,EPHB2,EPHB3,EPHX3,EPHX4,EPOP,EPS8L2,ERBB2,ERF,ERG,ERP29,ESRP1,ESRP2,ESRRA,ESYT2,ETNK1,ETV6,EVPLL,EVX2,EXT2,EZH2,F2RL3,FADS2,FADS3,FAH,FAHD1,FAIM2,FAM110C,FAM117B,FAM120A,FAM120C,FAM131A,FAM171A2,FAM181B,FAM193B,FAM20A,FAM20B,FAM222A,FAM43A,FAM43B,FAM53B,FAM53C,FAM78A,FAM78B,FAM83F,FAM83G,FAM89B,FARS2,FASTK,FAT4,FBLL1,FBLN2,FBN1,FBN2,FBRS,FBRSL1,FBXL14,FBXL15,FBXL17,FBXL8,FBXO24,FBXO41,FBXW11,FBXW5,FCHSD2,FEM1B,FEM1C,FES,FEV,FEZF1,FEZF2,FFAR1,FGD3,FGF12,FGF13,FGF2,FGF8,FGFBP3,FGFR1OP2,FGFR3,FHL3,FIBP,FIGN,FIGNL2,FKBP10,FKBP2,FKBP9,FLI1,FLNB,FLNC,FLOT1,FMNL1,FNDC5,FOS,FOSB,FOSL2,FOXA2,FOXB1,FOXC1,FOXC2,FOXD3,FOXE1,FOXF2,FOXG1,FOXI3,FOXJ1,FOXJ3,FOXK1,FOXL1,FOXL2,FOXL2NB,FOXL3,FOXO1,FOXO3,FOXO6,FOXP2,FOXQ1,FOXRED1,FRAT1,FRAT2,FRS3,FSCN1,FSCN2,FST,FSTL1,FSTL3,FTL,FUT8,FUZ,FXR2,FXYD5,FXYD7,FYN,FZD1,FZD10,FZD2,FZD4,FZD5,FZD7,FZD8,FZD9,GAB1,GABBR1,GABPB1,GADD45G,GALK1,GALNT17,GALNT3,GALNT4,GALR2,GALT,GAPDH,GAREM1,GAREM2,GAS2L1,GAS7,GATA2,GATA3,GATA6,GATAD1,GATAD2B,GBX2,GDAP1,GDI1,GDNF,GDPD3,GFOD1,GFPT2,GFRA1,GFUS,GGNBP2,GGPS1,GID4,GIGYF1,GIPC1,GIT1,GLCCI1,GLI1,GLI2,GLRA1,GLS2,GLT8D2,GLUD1,GMIP,GMPPB,GNB2,GNL1,GNL3,GOLPH3,GP1BB,GP9,GPAA1,GPBAR1,GPHN,GPR137B,GPR137C,GPR150,GPR157,GPR158,GPR25,GPR6,GPRC5B,GPRC5C,GPSM1,GPT,GPX1,GPX4,GRAMD1B,GRAMD2A,GRID2,GRIK3,GRIK4,GRIK5,GRIN1,GRIN2B,GRIN2D,GRK5,GRM3,GRM8,GSC,GSE1,GSK3A,GSTP1,GSX2,GTF2A1,GTPBP1,GTPBP2,GTPBP3,HAGH,HAND1,HAND2,HAP1,HAPLN1,HBM,HBP1,HBZ,HCFC1,HCFC1R1,HCFC2,HCK,HCN1,HCN3,HCN4,HECTD3,HECTD4,HELT,HELZ2,HES1,HES5,HES7,HEXIM1,HEY1,HHATL,HHEX,HHIP,HIC1,HIF3A,HIRA,HIVEP1,HIVEP2,HLA-DMA,HLX,HMG20A,HMGA1,HMGB1,HMGB2,HMGN2,HMX2,HMX3,HNF1B,HNRNPA0,HNRNPDL,HNRNPH1,HNRNPL,HNRNPR,HNRNPU,HNRNPUL1,HOMER1,HOOK2,HOXA1,HOXA10,HOXA13,HOXA4,HOXA5,HOXA6,HOXA7,HOXA9,HOXB1,HOXB2,HOXB5,HOXB6,HOXB7,HOXB8,HOXB9,HOXC10,HOXC11,HOXC12,HOXC13,HOXC4,HOXC5,HOXC6,HOXC8,HOXC9,HOXD1,HOXD10,HOXD11,HOXD12,HOXD3,HOXD4,HOXD8,HOXD9,HR,HRH3,HRK,HS3ST2,HS3ST4,HS3ST5,HS6ST3,HSD17B1,HSD17B12,HSD17B8,HSD3B7,HSF1,HSF2,HSF2BP,HSF4,HSPA12B,HSPB1,HSPB8,HSPB9,HSPBAP1,HSPG2,HTATSF1,HTR7,HTRA1,HTRA2,HYOU1,ICAM4,ICAM5,ID2,ID3,ID4,IDH3B,IER5L,IFFO1,IFFO2,IGF1R,IGF2,IGF2BP2,IGFALS,IGFBP2,IGFBP7,IGFLR1,IGSF21,IGSF3,IHH,IKZF2,IKZF4,IL11,IL17B,ILF3,ILRUN,IMP3,IMPA2,INCA1,ING1,ING2,INHA,INHBB,INKA1,INO80D,INPP4A,INPP5A,INPP5E,INPP5F,INPP5J,INPPL1,INSIG1,INSM1,INSM2,INSRR,INSYN2A,INTS10,INTS13,INTS15,INTS6,IPO13,IPO4,IQSEC2,IRF1,IRF2,IRF2BP1,IRF2BP2,IRF2BPL,IRF7,IRS1,IRS2,IRX1,IRX2,IRX3,IRX4,IRX5,ISCU,ISL2,ISM1,ISOC1,ISY1,ITGA5,ITGA8,ITM2B,ITPKB,ITPR1,ITPRIPL2,IZUMO1,JADE1,JADE2,JAG1,JAG2,JAKMIP1,JARID2,JMJD6,JMJD8,JOSD1,JPH1,JPH2,JPH3,JPH4,JPT1,JRK,JSRP1,JUN,JUNB,JUND,KANSL1,KANSL3,KAT2A,KAT2B,KAT6B,KAT8,KATNB1,KCMF1,KCNB1,KCNC1,KCNC3,KCNC4,KCND2,KCND3,KCNG3,KCNH3,KCNH5,KCNH7,KCNH8,KCNJ12,KCNK1,KCNK12,KCNK3,KCNK6,KCNMA1,KCNMB4,KCNN2,KCNN3,KCNN4,KCNQ2,KCNQ4,KCNS2,KCTD1,KCTD11,KCTD12,KCTD13,KCTD15,KCTD2,KCTD5,KCTD8,KDELR1,KDM2B,KDM3A,KDM3B,KDM6B,KDM7A,KDSR,KEAP1,KHDRBS1,KHDRBS3,KHNYN,KIAA0319L,KIAA0930,KIAA1671,KIAA2026,KIF12,KIF13A,KIF1C,KIF26B,KIFC2,KISS1R,KL,KLC4,KLF10,KLF12,KLF13,KLF14,KLF3,KLF4,KLF5,KLF6,KLHDC4,KLHDC7A,KLHDC7B,KLHL14,KLHL21,KLHL23,KLHL29,KLHL32,KLHL42,KLHL9,KLK13,KMT2A,KMT2B,KMT5B,KPNB1,KRT14,KRT17,KRT7,KRT8,KRTCAP2,KRTCAP3,L3MBTL3,LACTB,LAMA5,LAMB2,LAPTM4B,LASP1,LAT,LBX1,LBX2,LCAT,LCN12,LCOR,LDB1,LDB3,LDOC1,LEFTY1,LEFTY2,LENG9,LFNG,LGI2,LGI4,LGR6,LHFPL3,LHX1,LHX2,LHX5,LHX9,LIG1,LIMCH1,LIMD2,LIME1,LIMS2,LIN7B,LIX1L,LLGL2,LMF2,LMO1,LMO2,LMO4,LMOD1,LMTK3,LMX1B,LNPEP,LONRF1,LONRF3,LOXL1,LOXL3,LPAR2,LPCAT3,LPGAT1,LPIN2,LPP,LRATD1,LRATD2,LRCH1,LRCH4,LRFN2,LRFN4,LRGUK,LRMDA,LRP2,LRP3,LRP4,LRP6,LRP8,LRRC10B,LRRC23,LRRC32,LRRC4,LRRC45,LRRC47,LRRC4C,LRRC55,LRRTM1,LRWD1,LSAMP,LSM1,LSM11,LSM14B,LSR,LTB4R2,LTBP4,LTBR,LTC4S,LYPD1,LYPD3,LYPLA1,LYPLA2,LYRM4,LZTS2,LZTS3,MACROH2A2,MAD2L2,MAF,MAF1,MAFA,MAFB,MAFF,MAGI3,MAGIX,MAMDC4,MAML1,MAML2,MAN1C1,MAN2A1,MAP1B,MAP1LC3A,MAP2K1,MAP2K7,MAP3K1,MAP3K10,MAP3K11,MAP4,MAP4K2,MAP4K5,MAP6,MAPK15,MAPK4,MAPK8IP1,MAPK8IP3,MAPKAPK3,MAPRE3,MARCHF4,MARCKS,MARCKSL1,MARVELD1,MASP2,MAST1,MATN1,MAX,MAZ,MBD1,MBD3,MBD5,MBD6,MBNL1,MBNL3,MBOAT1,MBOAT2,MBOAT7,MC1R,MCAT,MCIDAS,MCM7,MCRIP1,MCRIP2,MCU,MDGA1,MDGA2,MDK,MECOM,MED12L,MED13L,MEF2C,MEGF8,MEGF9,MEIS2,MELTF,MEN1,MERTK,METTL23,METTL26,METTL5,METTL8,MEX3A,MEX3B,MEX3C,MFHAS1,MFSD12,MFSD3,MFSD4A,MGAT2,MGAT4B,MGAT5B,MIA,MIB1,MICAL1,MICALL2,MICU3,MIDEAS,MIDN,MIEN1,MIER3,MIF,MIS18A,MISP3,MIXL1,MKLN1,MKNK2,MLLT3,MLLT6,MLNR,MLST8,MLX,MMP14,MMRN2,MN1,MNT,MOAP1,MOB3C,MON1B,MORC4,MORF4L1,MOSPD1,MOSPD3,MOV10,MOV10L1,MPND,MPPED2,MPV17L2,MRC2,MRGBP,MROH6,MRPL2,MRPL34,MRPL38,MRPL40,MRPS24,MRPS26,MRPS34,MRPS6,MRTFB,MSANTD2,MSH3,MSI1,MSI2,MSL1,MSL2,MSN,MSRB1,MST1R,MSX1,MTA1,MTA2,MTA3,MTARC2,MTERF3,MTMR12,MTMR3,MTX1,MUC1,MXD4,MXI1,MYB,MYC,MYCBPAP,MYCL,MYCN,MYF6,MYH10,MYL6,MYL6B,MYO10,MYO15B,MYO19,MYO7A,MYO9A,MYOD1,MYRF,MZT2B,NBEA,NCAM1,NCAM2,NCAPD3,NCAPH2,NCDN,NCL,NCOA2,NDFIP1,NDST2,NDUFA13,NDUFAF3,NDUFAF6,NECAB3,NECTIN2,NEFM,NEGR1,NEIL1,NELFB,NENF,NES,NETO1,NEURL2,NEURL4,NEUROD2,NEUROG1,NEUROG2,NFAT5,NFATC2IP,NFIA,NFIB,NFIC,NFIX,NFKB2,NFKBIA,NFX1,NGEF,NHLRC4,NIBAN3,NID1,NIPA1,NIPBL,NKD1,NKPD1,NKX2-1,NKX2-2,NKX2-4,NKX2-5,NKX2-8,NKX6-1,NKX6-2,NLGN2,NLGN3,NLK,NLRP1,NME3,NOC4L,NOG,NOL3,NOL4,NOL4L,NOS1,NOS1AP,NOSIP,NOTCH1,NOTCH3,NOTUM,NOVA1,NOXO1,NPAS2,NPAS3,NPAS4,NPC1L1,NPDC1,NPEPPS,NPHP4,NPM3,NPR1,NPR3,NPRL2,NPTX1,NR1D1,NR1H2,NR1H3,NR2E1,NR2F1,NR2F2,NR2F6,NR3C2,NR4A1,NR4A2,NR4A3,NR5A1,NR6A1,NRARP,NRBP2,NRG1,NRG2,NRIP1,NRL,NRM,NRN1,NRN1L,NRXN2,NSG1,NSMF,NSUN2,NT5M,NTM,NTN1,NTN3,NTN4,NTNG1,NTNG2,NTRK1,NTSR1,NUAK1,NUDT19,NUDT8,NUP188,NXN,NXPH3,NXPH4,NYNRIN,OAF,OAZ1,OBSCN,OBSL1,OCRL,ODF2,OLFM1,OLIG2,OLIG3,OMA1,ONECUT1,ONECUT2,ORAI3,ORC4,OSBPL11,OST4,OSTM1,OTOF,OTUD1,OTX1,OTX2,OVCA2,OXSR1,P2RX5,P2RY11,P3H4,P4HB,PACRG,PACS1,PACS2,PACSIN1,PACSIN3,PAG1,PAH,PAK2,PANK4,PARD6G,PARP10,PARVA,PATL1,PATZ1,PAWR,PAX1,PAX2,PAX6,PAX7,PAX9,PBRM1,PBX1,PBX2,PBX3,PC,PCBP1,PCBP4,PCDH17,PCDH19,PCDH7,PCDH8,PCF11,PCNT,PCNX1,PCNX3,PCOLCE,PCSK2,PCSK7,PDE10A,PDE1C,PDE3A,PDE4A,PDE4B,PDE6D,PDGFA,PDGFB,PDGFRA,PDP1,PDS5A,PDZD7,PDZD8,PEAK1,PEBP4,PELI2,PFKFB3,PGAM2,PGF,PGGHG,PGM5,PGP,PGRMC1,PHACTR3,PHC1,PHF1,PHF12,PHF19,PHF20,PHF21A,PHF23,PHIP,PHKG2,PHLDA1,PHLDA3,PHLPP1,PHPT1,PI4K2B,PI4KA,PIAS3,PIF1,PIGP,PIGQ,PIK3R5,PIM1,PIM2,PIM3,PINLYP,PIP4K2A,PIP4K2B,PIPOX,PITPNM1,PITPNM3,PITX1,PITX3,PKD1,PKDCC,PKM,PKN1,PKN3,PKNOX2,PLAG1,PLAGL2,PLBD2,PLCB2,PLCB3,PLEC,PLEKHA6,PLEKHO1,PLK2,PLK3,PLPP3,PLPP7,PLPPR4,PLSCR3,PLXDC2,PLXNB1,PLXNB2,PLXNC1,PLXND1,PM20D2,PMEPA1,PNKD,PNKP,PNMA2,PNMT,PNRC2,POC1B,POC1B-GALNT4,POFUT1,POGZ,POLD4,POLG,POLR1A,POLR2I,PORCN,POU2F1,POU2F3,POU3F1,POU3F2,POU3F3,POU4F2,POU6F1,PPAN,PPAN-P2RY11,PPDPF,PPFIA3,PPIB,PPM1A,PPM1L,PPP1CA,PPP1R14B,PPP1R14C,PPP1R16A,PPP1R18,PPP1R1B,PPP1R27,PPP1R32,PPP1R3G,PPP2R2A,PPP2R2C,PPP2R5B,PPP2R5D,PPP6R1,PPP6R3,PRDM10,PRDM11,PRDM16,PRDX5,PRELID1,PRICKLE2,PRICKLE4,PRKACA,PRKAG1,PRKAG2,PRKAR1B,PRKAR2B,PRKCE,PRKCG,PRKCH,PRKCZ,PRKD1,PRKD2,PRKG1,PRKN,PRKRA,PRMT8,PROB1,PROM2,PROSER2,PROX1,PRPF38B,PRPH,PRR12,PRR14,PRR16,PRR3,PRR5,PRRT2,PRRX1,PRSS23,PSD,PSD2,PSMF1,PSPN,PTBP1,PTCD3,PTCH1,PTCHD1,PTDSS1,PTGER1,PTK7,PTMA,PTOV1,PTP4A2,PTPN12,PTPN3,PTPN5,PTPRA,PTPRG,PTPRK,PTPRM,PURA,PURG,PUSL1,PWWP2B,PYCR1,PYDC1,PYY,QARS1,QKI,QSER1,RAB10,RAB11A,RAB11FIP1,RAB11FIP2,RAB11FIP5,RAB12,RAB1B,RAB20,RAB22A,RAB24,RAB2A,RAB2B,RAB33A,RAB34,RAB40C,RAB42,RAB43,RAB8B,RABAC1,RABEP2,RAD9A,RADX,RAI14,RAI2,RAP1GDS1,RAP2A,RAP2B,RAP2C,RAPGEFL1,RAPH1,RARA,RARG,RASA1,RASAL3,RASD1,RASD2,RASGRP2,RASIP1,RASL10B,RASSF10,RAVER1,RAVER2,RAX,RBFOX1,RBFOX2,RBM14,RBM14-RBM4,RBM15B,RBM20,RBM24,RBM38,RBMS1,RBPMS2,RCL1,RCN1,RCOR2,RCOR3,RDH10,REC8,RECQL4,REEP1,RELA,RELL1,RELT,REPIN1,RETREG2,REXO1,RFX3,RFX7,RGCC,RGL2,RGMB,RGS14,RGS9BP,RHBDF2,RHBDL1,RHBDL3,RHOA,RHOB,RHOBTB2,RHOF,RHOQ,RHOT2,RICTOR,RIF1,RILP,RILPL1,RIMKLA,RIMS1,RIMS2,RIN1,RING1,RIPOR1,RLF,RND2,RNF11,RNF122,RNF123,RNF150,RNF165,RNF19B,RNF208,RNF214,RNF224,RNF26,RNF31,RNF39,RNPEPL1,ROGDI,RORB,RPL10A,RPL23A,RPL36,RPL36AL,RPL3L,RPL7,RPP21,RPP25,RPP25L,RPRD1A,RPRD2,RPRM,RRAD,RRAGC,RREB1,RRM2,RRP1B,RSPO3,RTF1,RTL6,RTN4RL1,RUNX1,RUNX1T1,RUNX3,RUSC1,RXRB,RYBP,S100A14,S100A16,SALL1,SALL2,SALL4,SAMD1,SAMD11,SAMD3,SAMD4A,SAMD5,SAP25,SARDH,SARM1,SASH1,SAT2,SATB1,SBF2,SBK1,SCAF4,SCAMP5,SCARF1,SCD,SCRIB,SCRN2,SCRT1,SCRT2,SCX,SDC3,SDF4,SDK1,SDK2,SELENOM,SELENON,SEMA3B,SEMA3F,SEMA5B,SEMA6C,SEMA6D,SENP3,SENP3-EIF4A1,SENP8,SEPTIN10,SERF2,SERP2,SERPINB1,SETD1A,SETD1B,SETD6,SETD7,SFMBT1,SFN,SFRP1,SFXN3,SGK1,SGSH,SGSM2,SH2B1,SH2B3,SH2D3C,SH3BGRL2,SH3BGRL3,SH3D21,SH3GLB2,SHANK1,SHANK3,SHARPIN,SHB,SHD,SHE,SHH,SHISA3,SHISA7,SHISA8,SHISA9,SHKBP1,SHLD2,SIAH2,SIGMAR1,SIK2,SIM2,SIN3A,SINHCAF,SIPA1,SIRPA,SIRT2,SIT1,SIX2,SIX3,SIX4,SIX5,SKI,SLAIN2,SLC12A4,SLC12A5,SLC16A11,SLC16A3,SLC16A5,SLC16A8,SLC1A2,SLC1A4,SLC20A1,SLC22A17,SLC22A23,SLC22A3,SLC23A1,SLC25A4,SLC26A11,SLC27A3,SLC27A6,SLC2A4RG,SLC2A8,SLC30A1,SLC30A3,SLC32A1,SLC35C1,SLC35F3,SLC38A3,SLC39A1,SLC39A10,SLC39A13,SLC39A7,SLC3A2,SLC43A2,SLC48A1,SLC49A4,SLC50A1,SLC5A3,SLC6A9,SLC7A5,SLC7A8,SLC8A1,SLC8A3,SLC8B1,SLC9A6,SLCO5A1,SLIT2,SLIT3,SLITRK3,SMAD1,SMAD3,SMAD4,SMAD6,SMAD7,SMARCA1,SMARCA2,SMARCA5,SMARCD1,SMARCD3,SMC3,SMC5,SMG7,SMIM10L2A,SMIM29,SMIM32,SMPD4,SMTNL2,SMURF2,SNCG,SNED1,SNPH,SNTA1,SNX1,SNX25,SNX27,SNX30,SNX33,SOCS1,SOCS3,SOCS7,SOS1,SOWAHA,SOWAHC,SOX1,SOX11,SOX12,SOX13,SOX14,SOX17,SOX2,SOX21,SOX3,SOX9,SP1,SP3,SP4,SP5,SP8,SP9,SPAG7,SPAG9,SPESP1,SPG7,SPOCK2,SPON2,SPRN,SPRY2,SPSB2,SPSB3,SPSB4,SPTAN1,SPTBN2,SPTBN4,SQLE,SRD5A1,SREBF1,SREBF2,SRP68,SRPRA,SRRM2,SRRM4,SRRT,SRSF4,SRSF6,SRSF7,SRSF9,SS18L1,SSBP3,SSBP4,SSC5D,SSR1,SSTR2,SSTR5,ST14,ST8SIA1,STAG2,STAP2,STAT5B,STC2,STK10,STK11,STK24,STK3,STK35,STK40,STOX1,STOX2,STRN4,STUB1,STX1B,STX3,STX6,STXBP2,SUCO,SUDS3,SUFU,SUPT16H,SUZ12,SYCN,SYN1,SYNC,SYNGAP1,SYNGR3,SYNGR4,SYNM,SYP,SYPL2,SYT12,SYT13,SYT17,TACC1,TACR3,TACSTD2,TAFA5,TAGLN,TAL1,TANC1,TAOK2,TAPBP,TAS1R3,TASOR,TBC1D10C,TBC1D25,TBC1D4,TBC1D5,TBC1D8,TBCB,TBCC,TBKBP1,TBX15,TBX18,TBX2,TBX20,TBX21,TBX4,TBXT,TCAP,TCF15,TCF24,TCF4,TCF7L1,TCIRG1,TCTA,TDRD10,TDRD5,TEAD1,TECPR1,TECR,TEF,TEKT2,TENM4,TENT4B,TENT5A,TEPSIN,TERF2,TESK1,TEX22,TFAP2A,TFAP2E,TFAP4,TGFB1,TGIF1,THBD,THBS1,THBS3,THEM6,THOC6,THPO,THRA,TIAL1,TIGD5,TIMM13,TIMP3,TIPIN,TJP2,TLCD3A,TLE3,TLE4,TLK1,TLNRD1,TLX1,TLX2,TLX3,TM9SF3,TMC6,TMCC2,TMCO6,TMEM116,TMEM117,TMEM121,TMEM121B,TMEM131L,TMEM132A,TMEM134,TMEM143,TMEM158,TMEM164,TMEM170B,TMEM178A,TMEM178B,TMEM187,TMEM190,TMEM198,TMEM200A,TMEM200B,TMEM200C,TMEM219,TMEM220,TMEM221,TMEM238,TMEM240,TMEM245,TMEM253,TMEM256,TMEM256-PLSCR3,TMEM266,TMEM271,TMEM30A,TMEM65,TMEM74B,TMEM80,TMEM88,TMEM88B,TMEM91,TMEM95,TMSB10,TMTC2,TMUB1,TNFRSF12A,TNFRSF21,TNFSF12,TNFSF12-TNFSF13,TNFSF13,TNFSF9,TNKS,TNKS1BP1,TNRC18,TNRC6A,TNS1,TNS2,TNXB,TOB1,TOB2,TOMM40,TOMM6,TOR1A,TOR1B,TOR2A,TOR4A,TOX3,TOX4,TP53I11,TP53I13,TP53INP2,TPBG,TPBGL,TPI1,TPM1,TPM2,TPPP3,TPRN,TRABD2A,TRABD2B,TRADD,TRAF4,TRAM2,TRAPPC14,TRAPPC3,TRAPPC5,TRERF1,TRIB1,TRIB2,TRIM11,TRIM24,TRIM25,TRIM41,TRIM46,TRIM62,TRIM66,TRIM7,TRIM71,TRIM8,TRIM9,TRIO,TRIOBP,TRIP6,TRMT112,TRPS1,TSC22D1,TSC22D3,TSC22D4,TSEN34,TSEN54,TSHZ1,TSHZ2,TSPAN12,TSPAN17,TSPAN2,TSPAN31,TSPAN33,TSPAN9,TSR1,TSSK6,TTBK1,TTC14,TTC3,TTC31,TTC39A,TTC39C,TTC9B,TTL,TTYH1,TUBB2A,TUBB2B,TUBB3,TUBGCP6,TUSC1,TUSC3,TWF2,TWIST1,TWIST2,TXNDC16,TYRO3,UBA7,UBASH3B,UBE2B,UBE2D3,UBE2H,UBE2M,UBE2O,UBE2Q1,UBE2QL1,UBE2R2,UBE2Z,UBIAD1,UBL3,UBL4A,UBN2,UBQLN2,UBR3,UBR5,UBTD2,UBTF,UCK2,UCKL1,UCN,UFD1,UFSP1,UGCG,ULK1,ULK3,UNC13A,UNC13D,UNC45B,UNC5C,UNC5D,UNC80,UNCX,UPF3A,UROD,USB1,USF2,USP2,USP20,USP25,USP3,USP32,USP33,USP38,USP39,USP51,USP7,UST,UTS2R,VAMP1,VANGL2,VASH2,VAT1,VAT1L,VAX1,VEGFA,VEZF1,VGF,VGLL2,VGLL4,VPS26B,VPS37D,VPS51,VPS54,VPS9D1,VSIG10,VSIG10L,VSTM2L,VWA5B2,VWC2,WASL,WBP4,WDR1,WDR24,WDR47,WDR81,WDR83,WDR83OS,WDR90,WDR97,WHRN,WIPI1,WNK1,WNK2,WNK4,WNT11,WNT3,WNT4,WNT5A,WNT6,WNT7A,WNT7B,WNT9A,WRAP53,WRN,WTIP,WWP2,XKR4,XKR6,XKR7,XPO1,XPO7,XRCC1,YAP1,YBX1,YES1,YIF1A,YIF1B,YPEL3,YPEL5,YRDC,YWHAG,YY1,ZACN,ZBED6,ZBTB10,ZBTB12,ZBTB16,ZBTB20,ZBTB22,ZBTB42,ZBTB48,ZBTB7A,ZBTB7B,ZC3H11A,ZC3H12A,ZC3H4,ZC3H7B,ZCCHC14,ZCWPW1,ZDHHC14,ZDHHC18,ZDHHC22,ZDHHC24,ZEB2,ZFAND2B,ZFAND5,ZFHX2,ZFHX3,ZFHX4,ZFP36,ZFP36L1,ZFP36L2,ZFPM2,ZFR,ZFTA,ZHX2,ZIC1,ZIC2,ZIC5,ZKSCAN2,ZKSCAN5,ZMIZ1,ZMYM2,ZMYND8,ZNF114,ZNF217,ZNF219,ZNF276,ZNF292,ZNF319,ZNF362,ZNF385C,ZNF423,ZNF462,ZNF48,ZNF503,ZNF513,ZNF516,ZNF521,ZNF532,ZNF574,ZNF609,ZNF618,ZNF628,ZNF691,ZNF692,ZNF697,ZNF703,ZNF710,ZNF740,ZNF747,ZNF775,ZNF777,ZNF800,ZNF827,ZNF865,ZNHIT2,ZNRD2,ZSWIM6,ZSWIM8,ZSWIM9,ZXDC,ZYG11B,ZYX
TF	Factor: HA95; motif: CCSNSSCCNSCNCCWSCCNS	TF:M13127	FALSE	6.380021557460841e-230	229.19517785383832	12581	2728	2421	20045	A1BG,AATK,ABCB4,ABCB6,ABCC1,ABCD1,ABCG1,ABHD15,ABHD17C,ABL1,ABR,ABTB2,ACAP1,ACAP3,ACE,ACHE,ACTB,ACTG1,ACTL9,ACTN1,ACTN2,ACTN3,ACVR2B,ADAM11,ADAM15,ADAMTS15,ADAMTS4,ADAMTS5,ADAMTS7,ADAMTS8,ADAMTSL2,ADAMTSL5,ADCK2,ADCY2,ADCY3,ADCY5,ADCY9,ADCYAP1,ADGRA2,ADGRB1,ADGRB2,ADM,ADPRS,ADRA1A,ADRA1D,ADRA2A,ADRA2B,ADRA2C,ADRB1,ADSS1,AEBP2,AFAP1L1,AGAP1,AGAP2,AGAP3,AGO1,AGO3,AHDC1,AIF1L,AJM1,AKIRIN2,AKT3,AKTIP,ALDOA,ALG12,ALG3,ALKBH4,ALKBH7,ALOX12B,ALX4,AMD1,AMDHD2,AMIGO3,AMPD2,ANGPTL4,ANGPTL8,ANKMY1,ANKRD11,ANKRD13B,ANKRD13D,ANKRD27,ANKRD34B,ANKRD50,ANKRD52,ANKRD62,ANKRD63,ANO8,ANP32A,ANP32B,ANTKMT,AOC3,AP1G2,AP3S1,AP4M1,AP5B1,APBB1,APBB2,APC2,APEH,APH1B,APLP1,APOA1,APOE,ARC,ARF3,ARF6,ARFGAP2,ARFGEF1,ARGLU1,ARHGAP26,ARHGAP27,ARHGAP4,ARHGAP44,ARHGAP45,ARHGAP5,ARHGEF17,ARHGEF25,ARID1B,ARID2,ARID4A,ARID4B,ARIH1,ARL10,ARL4D,ARL8A,ARMH4,ARPC5L,ARRB2,ARRDC3,ARRDC4,ARSA,ARSB,ARX,ASAP2,ASCL1,ASIC1,ASIC2,ASIC4,ASTN2,ASXL3,ATF4,ATG12,ATL1,ATOH1,ATP10A,ATP1A2,ATP1B2,ATP2A2,ATP2B1,ATP5PD,ATP6V0C,ATP6V1E2,ATPAF2,ATRNL1,ATXN1,ATXN2L,ATXN7,ATXN7L3,AUP1,AUTS2,AVP,AXIN2,B3GALT6,B3GAT1,B3GAT3,B3GNT2,B3GNT9,B4GALT2,B4GAT1,BAG3,BAG4,BAHCC1,BAHD1,BAIAP2L2,BANF1,BAP1,BARHL1,BASP1,BATF3,BAZ1B,BBC3,BBLN,BCAP31,BCKDK,BCL11A,BCL11B,BCL2L11,BCL3,BCL6B,BCL9L,BCR,BDNF,BEST1,BHLHA15,BHLHA9,BHLHE22,BHLHE23,BHLHE40,BHLHE41,BICDL1,BICRA,BICRAL,BIN1,BIRC6,BLOC1S3,BLVRB,BMF,BMI1,BMP2,BMP3,BMP4,BMP6,BMP7,BNC2,BOP1,BPNT2,BRD2,BRD7,BRF1,BRI3,BRICD5,BRINP1,BRPF1,BRSK1,BRWD1,BRWD3,BSN,BTBD2,BTG1,BTG3,C1QA,C1QL1,C1QL4,C1QTNF5,C21ORF58,C2CD2L,C2ORF68,C2ORF72,C6ORF136,C8G,C8ORF33,C8ORF82,C9ORF152,CA11,CACHD1,CACNG4,CACNG7,CADM1,CADM3,CADPS2,CALM2,CAMK1D,CAMK2G,CAMK2N2,CAMKK1,CAMSAP3,CAMTA2,CAPN1,CAPN12,CAPN15,CAPNS1,CAPRIN1,CAPRIN2,CAPS,CAPZA2,CARNMT1,CARNS1,CARS2,CASK,CASKIN1,CASZ1,CAV1,CAVIN1,CBARP,CBFB,CBLC,CBLN1,CBLN2,CBLN3,CBX4,CBX8,CCDC102A,CCDC106,CCDC120,CCDC13,CCDC149,CCDC177,CCDC184,CCDC194,CCDC71,CCDC71L,CCDC8,CCDC85B,CCDC88B,CCDC88C,CCDC92B,CCDC9B,CCM2,CCN1,CCN2,CCND1,CCND2,CCND3,CCNDBP1,CCNE2,CCNG2,CCNO,CCR10,CD151,CD248,CDAN1,CDC25B,CDC25C,CDC37,CDC42BPB,CDC42BPG,CDC42EP3,CDC42EP4,CDC45,CDH3,CDH4,CDHR5,CDK13,CDK2AP1,CDK2AP2,CDK5R1,CDK5R2,CDK6,CDK9,CDKN1C,CDKN2AIP,CDR2L,CDS1,CDV3,CDX1,CDYL,CDYL2,CEBPA,CEBPB,CEBPD,CELF4,CELSR3,CENPB,CENPX,CERCAM,CERS2,CFAP57,CFL2,CGGBP1,CHCHD7,CHD1,CHD3,CHD4,CHD7,CHFR,CHGA,CHGB,CHKB,CHKB-CPT1B,CHN2,CHODL,CHPF,CHRAC1,CHRD,CHRDL1,CHRDL2,CHRNE,CHST1,CHST14,CHST2,CHST8,CHSY1,CHSY3,CIAO2A,CIC,CIRBP,CISD3,CITED2,CKAP4,CKB,CLCF1,CLDN15,CLDN23,CLDN3,CLDN4,CLDN5,CLDN6,CLDN9,CLEC11A,CLIP1,CLK2,CLMP,CLPP,CLSTN2,CLUH,CMTM4,CNIH2,CNN1,CNNM3,CNNM4,CNOT11,CNOT3,CNOT4,CNOT6,CNPPD1,CNR1,COASY,COG1,COL11A2,COL13A1,COL1A2,COL27A1,COL6A1,COL7A1,COMP,COMTD1,COPS7B,CORO1B,CORO1C,COX6B2,CPNE5,CPNE6,CPNE9,CPSF6,CPSF7,CPT1C,CRACR2B,CREB1,CREB3L1,CREBRF,CRELD2,CRIM1,CRIP2,CRMP1,CRTAP,CRYBA2,CSAD,CSMD1,CSMD2,CSNK2A2,CSRP2,CTBP2,CTDNEP1,CTDSP1,CTDSP2,CTDSPL,CTSA,CUL9,CUX1,CUX2,CXXC1,CXXC5,CYB561D2,CYB5R1,CYB5R4,CYP1B1,CYP26A1,CYP26B1,CYRIB,CYS1,CYSRT1,CYTH2,CYTH3,CZIB,DAB1,DAB2IP,DACH1,DBNDD1,DBNDD2,DBP,DBX1,DCAF17,DCST1,DCST2,DDAH1,DDAH2,DDN,DDR1,DDX51,DEAF1,DEDD,DEK,DENND1A,DENND2A,DENND4A,DES,DGAT1,DGCR8,DGKH,DGKZ,DHFR,DHH,DHRS13,DHRS3,DIPK1A,DIPK2A,DISP2,DIXDC1,DKK1,DKK2,DLC1,DLG3,DLL4,DLX1,DLX2,DLX4,DLX6,DMPK,DMRT3,DNLZ,DNM1L,DNMT3B,DOC2A,DOC2B,DOCK6,DOK1,DOK2,DPAGT1,DPF3,DPP6,DPP9,DPYSL2,DRAP1,DSCAML1,DSP,DTX3,DTX4,DUSP16,DUSP2,DUSP23,DUSP4,DUSP6,DUSP9,DVL1,DVL2,DVL3,DYNLL1,DYRK1A,DYRK1B,DYRK2,E2F3,E2F7,E4F1,EBF2,EBF3,ECEL1,ECPAS,EEF1D,EFEMP2,EFHD2,EFNB3,EGLN2,EGR1,EGR2,EGR3,EHBP1L1,EHMT2,EID3,EIF1,EIF1AD,EIF4A3,EIF4G3,ELAVL3,ELF2,ELF3,ELL,ELL3,ELMO1,ELMO3,ELOVL4,ELP5,EMC9,EME2,EMILIN1,EMILIN2,EML2,EML6,EMX1,EMX2,ENKD1,ENOPH1,EOMES,EPAS1,EPB41L3,EPB41L4B,EPC1,EPC2,EPHA6,EPHB2,EPHB3,EPHX3,EPHX4,EPOP,EPS8L2,ERBB2,ERF,ERG,ESR1,ESRP1,ESRP2,ESRRA,ESYT2,ETV6,EVPLL,EVX2,EXT2,EZH2,F2RL3,FADS2,FADS3,FAH,FAHD1,FAIM2,FAM110C,FAM117B,FAM120A,FAM120C,FAM171A2,FAM181B,FAM193B,FAM20A,FAM20B,FAM43B,FAM53B,FAM53C,FAM78A,FAM78B,FAM83F,FAM83G,FAM89B,FARS2,FASTK,FAT4,FBLL1,FBLN2,FBN1,FBN2,FBRS,FBRSL1,FBXL14,FBXL15,FBXL17,FBXL8,FBXO24,FBXO41,FBXW11,FBXW5,FCHSD2,FEM1B,FEM1C,FES,FEV,FEZF2,FFAR1,FGD3,FGF13,FGF2,FGF8,FGFBP3,FGFR1OP2,FGFR3,FHL3,FIBP,FIGN,FIGNL2,FKBP10,FKBP2,FKBP9,FLI1,FLNB,FLNC,FLOT1,FMNL1,FNDC5,FOS,FOSL2,FOXA2,FOXC1,FOXC2,FOXD3,FOXE1,FOXF2,FOXI3,FOXJ1,FOXJ3,FOXK1,FOXL1,FOXL2,FOXL2NB,FOXL3,FOXN3,FOXO1,FOXO3,FOXO6,FOXP2,FOXQ1,FOXRED1,FRAT1,FRAT2,FRS3,FSCN1,FSCN2,FST,FSTL1,FSTL3,FTL,FUT8,FXR2,FXYD5,FXYD7,FYN,FZD1,FZD10,FZD2,FZD4,FZD5,FZD7,FZD8,FZD9,GAB1,GABBR1,GABPB1,GADD45G,GALK1,GALNT17,GALNT3,GALNT4,GALR2,GALT,GAPDH,GAREM1,GAREM2,GAS2L1,GAS7,GATA2,GATA3,GATA6,GATAD1,GATAD2B,GBX2,GDI1,GDNF,GDPD3,GFOD1,GFPT2,GFRA1,GFUS,GGNBP2,GGPS1,GID4,GIGYF1,GIPC1,GIT1,GLCCI1,GLI1,GLRA1,GLS2,GLT8D2,GLUD1,GMPPB,GNB2,GNL1,GOLPH3,GON7,GP1BB,GP9,GPBAR1,GPR137B,GPR137C,GPR150,GPR157,GPR25,GPR6,GPRC5B,GPRC5C,GPSM1,GPSM3,GPT,GPX1,GPX4,GRAMD1B,GRAMD2A,GRID2,GRIK3,GRIK4,GRIK5,GRIN1,GRIN2B,GRIN2D,GRK5,GRM3,GRM8,GSC,GSE1,GSK3A,GSTP1,GTF2A1,GTPBP1,GTPBP2,GTPBP3,HAGH,HAND1,HAND2,HAP1,HBM,HBP1,HCFC1,HCFC1R1,HCFC2,HCN1,HCN3,HCN4,HECTD3,HECTD4,HELT,HELZ2,HES1,HES5,HEXIM1,HEY1,HHATL,HHEX,HHIP,HIC1,HIRA,HIVEP1,HIVEP2,HLX,HMG20A,HMGA1,HMGB1,HMGB2,HMGN2,HMX2,HMX3,HNF1B,HNRNPA0,HNRNPDL,HNRNPH1,HNRNPL,HNRNPR,HNRNPU,HNRNPUL1,HOMER1,HOOK2,HOXA1,HOXA10,HOXA13,HOXA3,HOXA4,HOXA5,HOXA6,HOXA9,HOXB2,HOXB5,HOXB6,HOXB7,HOXB8,HOXB9,HOXC10,HOXC12,HOXC13,HOXC4,HOXC6,HOXC8,HOXC9,HOXD1,HOXD11,HOXD12,HOXD3,HOXD4,HOXD8,HOXD9,HR,HRH3,HRK,HS3ST2,HS3ST4,HS3ST5,HS6ST3,HSD17B1,HSD17B12,HSD3B7,HSF1,HSF2BP,HSF4,HSPA12B,HSPB1,HSPB8,HSPBAP1,HSPG2,HTATSF1,HTR7,HTRA1,HTRA2,HYOU1,ID2,ID3,ID4,IDH3B,IER3,IER5L,IFFO1,IFFO2,IGF1R,IGF2BP2,IGFALS,IGFBP7,IGSF21,IGSF3,IHH,IKZF2,IKZF4,IL11,IL17B,ILF3,ILRUN,IMPA2,INCA1,ING1,ING2,INHA,INHBB,INKA1,INO80D,INPP4A,INPP5A,INPP5E,INPP5F,INPP5J,INPPL1,INSIG1,INSM1,INSM2,INSRR,INSYN2A,INTS10,INTS13,INTS15,INTS6,IPO13,IPO4,IQSEC2,IRF1,IRF2,IRF2BP1,IRF2BP2,IRF2BPL,IRF7,IRS1,IRS2,IRX1,IRX2,IRX3,IRX4,IRX5,ISL2,ISM1,ISOC1,ISY1,ITGA5,ITGA8,ITM2B,ITPKB,ITPR1,ITPRIPL2,JADE1,JADE2,JAG1,JAG2,JAKMIP1,JARID2,JMJD6,JMJD8,JOSD1,JPH1,JPH2,JPH3,JPH4,JPT1,JRK,JSRP1,JUNB,JUND,KANSL1,KANSL3,KAT2A,KAT2B,KAT6B,KAT8,KATNB1,KCMF1,KCNB1,KCNC1,KCNC3,KCNC4,KCND2,KCND3,KCNG3,KCNH3,KCNH5,KCNH8,KCNJ12,KCNK1,KCNK12,KCNK3,KCNK6,KCNMA1,KCNMB4,KCNN2,KCNN3,KCNN4,KCNQ2,KCNQ4,KCNS2,KCTD1,KCTD11,KCTD12,KCTD13,KCTD15,KCTD2,KCTD5,KCTD8,KDELR1,KDM2B,KDM3A,KDM3B,KDM6B,KDM7A,KDSR,KEAP1,KHDRBS1,KHDRBS3,KHNYN,KIAA0319L,KIAA0930,KIAA2026,KIF12,KIF13A,KIF1C,KIF26B,KIFC2,KISS1R,KL,KLC4,KLF10,KLF12,KLF13,KLF14,KLF3,KLF4,KLF5,KLF6,KLHDC4,KLHDC7A,KLHDC7B,KLHL21,KLHL23,KLHL29,KLHL32,KLHL42,KLHL9,KLK13,KMT2A,KMT2B,KMT5B,KPNB1,KRT14,KRT17,KRT7,KRT8,KRTCAP3,L3MBTL3,LACTB,LAMA5,LAMB2,LASP1,LAT,LBX1,LBX2,LCAT,LCK,LCN12,LCOR,LDB1,LDB3,LDOC1,LEFTY1,LEFTY2,LENG9,LFNG,LGI2,LGI4,LGR6,LHFPL2,LHFPL3,LHX1,LHX2,LHX5,LHX9,LIG1,LIMCH1,LIMD2,LIME1,LIMS2,LIN7B,LIX1L,LLGL2,LMF2,LMO1,LMO2,LMO4,LMTK3,LMX1B,LNPEP,LONRF1,LONRF3,LOXL1,LOXL3,LPAR2,LPCAT3,LPGAT1,LPIN2,LPP,LRATD2,LRCH1,LRCH4,LRFN2,LRFN4,LRGUK,LRP2,LRP3,LRP4,LRP6,LRP8,LRRC10B,LRRC32,LRRC4,LRRC45,LRRC47,LRRC4C,LRRTM1,LRWD1,LSAMP,LSM1,LSM11,LSM14B,LTB4R2,LTBP4,LTBR,LTC4S,LYPD1,LYPLA1,LYPLA2,LYRM4,LZTS2,LZTS3,MACROH2A2,MAD2L2,MAF,MAF1,MAFA,MAFB,MAFF,MAGI3,MAMDC4,MAML1,MAML2,MAN1C1,MAN2A1,MAP1B,MAP1LC3A,MAP2K1,MAP2K7,MAP3K1,MAP3K10,MAP3K11,MAP4,MAP4K2,MAP4K5,MAP6,MAPK15,MAPK4,MAPK8IP1,MAPK8IP3,MAPKAPK3,MAPRE3,MARCHF4,MARCKS,MARCKSL1,MARVELD1,MASP2,MAST1,MAX,MAZ,MBD3,MBD5,MBD6,MBNL1,MBNL3,MBOAT1,MBOAT2,MBOAT7,MCAT,MCM7,MCRIP1,MCRIP2,MCU,MDGA1,MDGA2,MDK,MECOM,MED12L,MED13L,MED31,MEGF8,MEGF9,MEIS1,MEIS2,MELTF,MEN1,MERTK,METTL23,METTL26,METTL8,MEX3A,MEX3B,MEX3C,MFHAS1,MFSD12,MFSD3,MFSD4A,MGAT2,MGAT4B,MGAT5B,MIB1,MICAL1,MICALL2,MICU3,MIDEAS,MIDN,MIEN1,MIER3,MIF,MIS18A,MISP3,MIXL1,MKLN1,MKNK2,MLLT3,MLLT6,MLNR,MLST8,MLX,MMP14,MN1,MNT,MOAP1,MOB3C,MORC4,MORF4L1,MOSPD1,MOSPD3,MOV10,MOV10L1,MPND,MPPED2,MPV17L2,MRC2,MRGBP,MROH6,MRPL2,MRPL34,MRPL40,MRPL43,MRPS24,MRPS26,MRPS34,MRPS6,MRTFB,MSANTD2,MSH3,MSI1,MSI2,MSL1,MSL2,MSN,MSRB1,MST1R,MSX1,MTA1,MTA2,MTA3,MTARC2,MTCL1,MTERF3,MTMR12,MTMR3,MTX1,MXD4,MXI1,MYB,MYC,MYCBPAP,MYCL,MYF6,MYH10,MYL6,MYL6B,MYO15B,MYO19,MYO9A,MYRF,MZT2B,NBEA,NCAM1,NCAM2,NCAPD3,NCAPH2,NCDN,NCL,NCOA2,NDFIP1,NDUFA13,NDUFA4L2,NDUFAF3,NDUFS2,NECAB3,NECTIN2,NEFL,NEFM,NEGR1,NEIL1,NELFB,NENF,NES,NETO1,NEURL2,NEURL4,NEUROG2,NFAT5,NFATC2IP,NFIA,NFIB,NFIC,NFIX,NFKB2,NFKBIA,NGEF,NHLRC4,NIBAN3,NIPA1,NIPBL,NKD1,NKPD1,NKX2-1,NKX2-2,NKX2-5,NKX2-8,NKX6-1,NKX6-2,NLGN2,NLK,NLRP1,NME3,NOC4L,NOG,NOL3,NOL4,NOL4L,NOS1,NOS1AP,NOTCH1,NOTCH3,NOTUM,NOVA1,NPAS2,NPAS3,NPAS4,NPC1L1,NPDC1,NPEPPS,NPHP4,NPHS1,NPR1,NPR3,NPRL2,NPTX1,NR0B1,NR1D1,NR1H2,NR1H3,NR2E1,NR2F1,NR2F2,NR2F6,NR3C2,NR4A1,NR4A2,NR4A3,NR6A1,NRARP,NRBP2,NRG1,NRG2,NRIP1,NRL,NRM,NRN1,NRN1L,NRXN2,NSG1,NSMF,NT5M,NTM,NTN1,NTN3,NTN4,NTNG1,NTNG2,NTRK1,NTSR1,NUAK1,NUDT19,NUDT8,NXN,NXPH3,NXPH4,NYNRIN,OAF,OAZ1,OBSCN,OBSL1,OCRL,ODF2,OLFM1,OLIG2,OLIG3,OMA1,ONECUT1,ONECUT2,ORAI3,ORC4,OSBPL11,OST4,OSTM1,OTOF,OTUD1,OTX1,OTX2,OVCA2,OXSR1,P2RX5,P2RY11,P3H4,P4HB,PACRG,PACS1,PACS2,PACSIN1,PACSIN3,PAG1,PAK2,PANK4,PARD6G,PARP10,PARVA,PATL1,PATZ1,PAWR,PAX1,PAX2,PAX6,PBX1,PBX2,PBX3,PC,PCBP1,PCBP4,PCDH17,PCDH7,PCDH8,PCF11,PCNT,PCNX1,PCNX3,PCOLCE,PCSK2,PCSK7,PDE10A,PDE1C,PDE3A,PDE4A,PDE4B,PDE6D,PDGFA,PDGFB,PDGFRA,PDP1,PDS5A,PDZD7,PDZD8,PEAK1,PEBP4,PELI2,PFKFB3,PGAM2,PGF,PGGHG,PGM5,PGP,PGRMC1,PHACTR3,PHC1,PHF1,PHF19,PHF20,PHF21A,PHF23,PHIP,PHKG2,PHLDA1,PHLDA3,PHLPP1,PHOX2B,PHPT1,PI4KA,PIAS3,PIGP,PIGQ,PIK3R5,PIM1,PIM2,PIM3,PINLYP,PIP4K2A,PIP4K2B,PITPNM1,PITPNM3,PITX1,PITX2,PITX3,PKD1,PKDCC,PKM,PKN1,PKN3,PKNOX2,PLAG1,PLAGL2,PLBD2,PLCB2,PLCB3,PLEC,PLEKHA6,PLEKHO1,PLK2,PLK3,PLPP7,PLSCR3,PLXDC2,PLXNB1,PLXNB2,PLXNC1,PLXND1,PM20D2,PMEPA1,PNMA2,PNMT,PNRC2,POFUT1,POGZ,POLD4,POLG,POLR2I,PORCN,POU2F1,POU2F3,POU3F1,POU3F2,POU3F3,POU4F2,POU6F1,PPAN,PPAN-P2RY11,PPDPF,PPFIA3,PPIB,PPM1A,PPM1L,PPP1CA,PPP1R14B,PPP1R14C,PPP1R16A,PPP1R18,PPP1R1B,PPP1R27,PPP1R3G,PPP2R2A,PPP2R2C,PPP2R5B,PPP2R5D,PPP6R1,PPP6R3,PRDM10,PRDM11,PRDM16,PRDX5,PRELID1,PRICKLE2,PRICKLE4,PRKACA,PRKAG1,PRKAG2,PRKAR1B,PRKAR2B,PRKCE,PRKCG,PRKCH,PRKCZ,PRKD1,PRKD2,PRKG1,PRKN,PRKRA,PRMT8,PROB1,PROM2,PROSER2,PROX1,PRPH,PRR12,PRR16,PRR5,PRRT2,PRRX1,PRSS23,PSD,PSD2,PSMF1,PSPN,PTBP1,PTCH1,PTCHD1,PTDSS1,PTGER1,PTK7,PTMA,PTOV1,PTP4A2,PTPN12,PTPN3,PTPN5,PTPRA,PTPRG,PTPRK,PTPRM,PURA,PURG,PUSL1,PWWP2B,PYCR1,PYDC1,PYY,QKI,QSER1,RAB10,RAB11A,RAB11FIP1,RAB11FIP2,RAB11FIP5,RAB12,RAB1B,RAB20,RAB22A,RAB24,RAB2A,RAB2B,RAB33A,RAB34,RAB40C,RAB42,RAB43,RAB8B,RABAC1,RABEP2,RAD9A,RAI14,RAI2,RAP1GDS1,RAP2A,RAP2B,RAP2C,RAPGEF3,RAPGEFL1,RAPH1,RARA,RARG,RASA1,RASAL3,RASD1,RASD2,RASGRP2,RASIP1,RASL10B,RASSF10,RAVER2,RAX,RBFOX2,RBM14,RBM14-RBM4,RBM15B,RBM20,RBM24,RBM38,RBMS1,RBPMS2,RCN1,RCOR2,RCOR3,RDH10,RECQL4,REEP1,RELA,RELL1,RELT,REPIN1,RETREG2,REXO1,RFX3,RFX7,RGCC,RGL2,RGMB,RGS14,RGS9BP,RHBDF2,RHBDL1,RHBDL3,RHOA,RHOB,RHOBTB2,RHOF,RHOQ,RHOT2,RICTOR,RIF1,RILP,RILPL1,RIMKLA,RIMS1,RIMS2,RIN1,RING1,RIPOR1,RLF,RND2,RNF11,RNF122,RNF150,RNF165,RNF19B,RNF208,RNF214,RNF224,RNF26,RNF31,RNF39,RNPEPL1,ROGDI,RORB,RPL10A,RPL23A,RPL28,RPL36,RPL36AL,RPL3L,RPL7,RPP21,RPP25,RPRD1A,RPRD2,RPRM,RRAD,RRAGC,RREB1,RRP1B,RSPO3,RTF1,RTL6,RTN4RL1,RUNX1,RUNX1T1,RUNX3,RUSC1,RXRB,RYBP,S100A16,SAE1,SALL1,SALL2,SALL4,SAMD1,SAMD11,SAMD3,SAMD4A,SAMD5,SAP25,SARDH,SARM1,SART3,SASH1,SAT2,SATB1,SBF2,SBK1,SCAF4,SCAMP5,SCD,SCRIB,SCRN2,SCRT1,SCRT2,SCX,SDC3,SDF4,SDK1,SDK2,SELENON,SEMA3B,SEMA3F,SEMA5B,SEMA6C,SEMA6D,SENP3-EIF4A1,SENP8,SEPTIN10,SERP2,SERPINB1,SETD1B,SETD6,SETD7,SFMBT1,SFN,SFRP1,SFXN3,SGK1,SGSH,SGSM2,SH2B1,SH2B3,SH2D3C,SH3BGRL3,SH3D21,SH3GLB2,SHANK1,SHANK3,SHARPIN,SHB,SHBG,SHD,SHE,SHH,SHISA3,SHISA7,SHISA8,SHISA9,SHLD2,SIAH2,SIGMAR1,SIK2,SIM2,SIN3A,SIPA1,SIRPA,SIT1,SIX3,SIX4,SIX5,SKI,SLAIN2,SLC12A4,SLC12A5,SLC16A11,SLC16A3,SLC16A5,SLC16A8,SLC1A2,SLC1A4,SLC20A1,SLC22A17,SLC22A23,SLC22A3,SLC23A1,SLC25A4,SLC26A11,SLC27A3,SLC27A6,SLC2A4RG,SLC2A8,SLC30A1,SLC30A3,SLC32A1,SLC35C1,SLC35F3,SLC38A3,SLC39A1,SLC39A10,SLC39A13,SLC39A7,SLC3A2,SLC43A2,SLC48A1,SLC49A4,SLC50A1,SLC5A3,SLC6A9,SLC7A5,SLC7A8,SLC8A1,SLC8A3,SLC8B1,SLC9A6,SLCO5A1,SLIT2,SLIT3,SLITRK3,SMAD3,SMAD4,SMAD6,SMAD7,SMARCA1,SMARCA2,SMARCA5,SMARCD1,SMARCD3,SMC3,SMC5,SMG7,SMIM10L2A,SMIM29,SMIM32,SMPD4,SMTNL2,SMURF2,SNCG,SNED1,SNPH,SNTA1,SNX1,SNX27,SNX30,SOCS1,SOCS3,SOCS7,SOS1,SOWAHA,SOWAHC,SOX1,SOX10,SOX11,SOX12,SOX13,SOX14,SOX17,SOX2,SOX21,SOX3,SOX9,SP1,SP3,SP4,SP5,SP8,SP9,SPAG7,SPAG9,SPESP1,SPG7,SPOCK2,SPON2,SPRN,SPRY2,SPSB2,SPSB3,SPSB4,SPTAN1,SPTBN2,SPTBN4,SQLE,SREBF1,SREBF2,SRP68,SRPRA,SRRM2,SRRM4,SRRT,SRSF4,SRSF6,SRSF9,SS18L1,SSBP3,SSBP4,SSC5D,SSR1,SSTR1,SSTR2,SSTR5,ST14,ST8SIA1,STAP2,STAT5B,STC2,STK10,STK11,STK24,STK3,STK35,STK40,STOX1,STRN4,STUB1,STX1B,STX3,STX6,SUCO,SUDS3,SUFU,SUZ12,SYCN,SYNC,SYNGAP1,SYNGR3,SYNM,SYP,SYPL2,SYT12,SYT13,SYT17,SYVN1,TACC1,TACSTD2,TAFA5,TAGLN,TAL1,TANC1,TAOK2,TAPBP,TAS1R3,TASOR,TBC1D10C,TBC1D25,TBC1D4,TBC1D5,TBC1D8,TBCB,TBCC,TBKBP1,TBX15,TBX18,TBX2,TBX20,TBX4,TBXT,TCAP,TCF15,TCF24,TCF7L1,TCTA,TDRD10,TDRD5,TEAD1,TECPR1,TECR,TEF,TENM4,TENT4B,TENT5A,TEPSIN,TESK1,TEX22,TFAP2A,TFAP2E,TFAP4,TFF3,TGFB1,TGIF1,THBD,THBS1,THBS3,THEM6,THOC6,THPO,THRA,TIAL1,TIGD5,TIMM13,TIMP3,TIPIN,TJP2,TLCD3A,TLE3,TLE4,TLNRD1,TLX1,TLX2,TLX3,TM9SF3,TMC6,TMCC2,TMCO6,TMEM117,TMEM121,TMEM121B,TMEM131L,TMEM132A,TMEM134,TMEM158,TMEM164,TMEM170B,TMEM178A,TMEM178B,TMEM187,TMEM190,TMEM198,TMEM200A,TMEM200B,TMEM200C,TMEM219,TMEM221,TMEM238,TMEM240,TMEM245,TMEM253,TMEM256,TMEM256-PLSCR3,TMEM266,TMEM271,TMEM65,TMEM74B,TMEM80,TMEM88,TMEM88B,TMEM91,TMEM95,TMSB10,TMTC2,TNFRSF12A,TNFRSF21,TNFSF12,TNFSF12-TNFSF13,TNKS,TNKS1BP1,TNRC18,TNRC6A,TNS1,TNS2,TNXB,TOB1,TOB2,TOMM40,TOR1A,TOR1B,TOR2A,TOR4A,TOX3,TOX4,TP53I11,TP53I13,TP53INP2,TPBG,TPBGL,TPI1,TPM1,TPM2,TPRN,TRABD2A,TRABD2B,TRADD,TRAF4,TRAM2,TRAPPC14,TRAPPC3,TRAPPC5,TRAPPC6A,TRERF1,TRIB1,TRIB2,TRIM11,TRIM24,TRIM25,TRIM41,TRIM62,TRIM66,TRIM7,TRIM71,TRIM8,TRIO,TRIOBP,TRIP6,TRMT112,TRPS1,TSC22D3,TSC22D4,TSEN34,TSEN54,TSHZ2,TSPAN12,TSPAN17,TSPAN2,TSPAN31,TSPAN33,TSPAN9,TSR1,TSSK6,TTBK1,TTC14,TTC3,TTC39A,TTC39C,TTC9B,TTL,TTYH1,TUBB2A,TUBB2B,TUBB3,TUBGCP6,TUSC1,TUSC3,TWF2,TWIST1,TWIST2,TWNK,TXNDC16,UBA7,UBASH3B,UBE2D3,UBE2H,UBE2M,UBE2O,UBE2Q1,UBE2QL1,UBE2R2,UBE2Z,UBIAD1,UBL3,UBL4A,UBN2,UBQLN2,UBR3,UBR5,UBR7,UBTD2,UBTF,UCK2,UCKL1,UCN,UFD1,UFSP1,UGCG,ULK1,ULK3,UNC13A,UNC13D,UNC45B,UNC5C,UNC5D,UNC80,UNCX,UPF3A,USB1,USF2,USP2,USP20,USP25,USP3,USP32,USP33,USP39,USP7,UST,UTS2R,VAMP1,VANGL2,VASH2,VAT1,VAT1L,VAX1,VEGFA,VEZF1,VGF,VGLL2,VPS26B,VPS37D,VPS51,VPS54,VPS9D1,VSIG10,VSTM2L,VWA5B2,VWC2,WASL,WBP4,WDR1,WDR24,WDR47,WDR81,WDR83,WDR83OS,WDR90,WDR97,WHRN,WIPI1,WNK1,WNK2,WNK4,WNT11,WNT3,WNT4,WNT5A,WNT6,WNT7A,WNT7B,WNT9A,WRAP53,WRN,WTIP,WWP2,XKR4,XKR6,XKR7,XPO1,XPO7,XRCC1,YAP1,YBX1,YES1,YIF1A,YIF1B,YPEL3,YPEL5,YRDC,YWHAG,YY1,ZACN,ZBED6,ZBTB10,ZBTB12,ZBTB16,ZBTB22,ZBTB42,ZBTB48,ZBTB7A,ZBTB7B,ZC3H11A,ZC3H12A,ZC3H4,ZC3H7B,ZCCHC14,ZDHHC1,ZDHHC14,ZDHHC18,ZDHHC22,ZDHHC24,ZEB2,ZFAND2B,ZFAND5,ZFHX2,ZFHX3,ZFP36,ZFP36L1,ZFP36L2,ZFPM2,ZFR,ZFTA,ZHX2,ZIC1,ZIC2,ZIC5,ZKSCAN2,ZKSCAN5,ZMIZ1,ZMYM2,ZMYND8,ZNF114,ZNF217,ZNF219,ZNF276,ZNF292,ZNF319,ZNF362,ZNF385C,ZNF423,ZNF48,ZNF503,ZNF513,ZNF516,ZNF521,ZNF532,ZNF574,ZNF609,ZNF618,ZNF628,ZNF691,ZNF692,ZNF697,ZNF710,ZNF740,ZNF747,ZNF775,ZNF777,ZNF800,ZNF827,ZNHIT2,ZNRD2,ZSWIM6,ZSWIM8,ZSWIM9,ZXDC,ZYG11B,ZYX
TF	Factor: Kaiso; motif: GCMGGGRGCRGS; match class: 1	TF:M03876_1	FALSE	1.248245353739106e-225	224.9037000418154	9369	2728	2047	20045	A1BG,AATK,ABCA7,ABCB4,ABCB6,ABCC1,ABCD1,ABCG1,ABHD15,ABHD17C,ABL1,ABR,ABTB2,ACAP1,ACAP3,ACE,ACHE,ACTG1,ACTL9,ACTN1,ACTN2,ACTN3,ACYP2,ADAM11,ADAM15,ADAMTS4,ADAMTS5,ADAMTS7,ADAMTS8,ADAMTSL2,ADAMTSL5,ADCK2,ADCY2,ADCY3,ADCY5,ADCY9,ADCYAP1,ADGRA2,ADGRB1,ADGRB2,ADGRL2,ADPRS,ADRA1D,ADRA2A,ADRA2B,ADRA2C,ADRB1,ADSS1,AEBP2,AFAP1L1,AGAP1,AGAP3,AGO1,AGO3,AHDC1,AIF1L,AJM1,AKIRIN2,AKT3,AKTIP,ALG12,ALKBH7,ALOX12B,ALX1,ALX4,AMDHD2,AMIGO3,ANGPTL4,ANGPTL8,ANKMY1,ANKRD11,ANKRD13B,ANKRD13D,ANKRD27,ANKRD34B,ANKRD50,ANKRD62,ANKRD63,ANO8,ANP32A,ANP32B,ANTKMT,AP3S1,AP4M1,AP5B1,APBB2,APEH,APH1B,APOE,ARC,ARF3,ARFGAP2,ARFGEF1,ARHGAP4,ARHGAP44,ARHGAP45,ARHGAP5,ARHGEF17,ARID1B,ARID2,ARID4A,ARID4B,ARIH1,ARL5A,ARL8A,ARPC5L,ARRB2,ARRDC2,ARRDC4,ARSA,ARSB,ARX,ASAP2,ASCL1,ASIC1,ASIC4,ASTN2,ASXL3,ATF4,ATG12,ATOH1,ATP10A,ATP1A2,ATP1B2,ATP2A2,ATP2B1,ATP4A,ATP5PD,ATP6V0C,ATP6V1E2,ATPAF2,ATRNL1,ATXN1,ATXN2L,ATXN7L3,AUP1,AUTS2,AVP,AXIN2,B3GALT6,B3GAT1,B3GAT3,B3GNT9,B4GALT2,B4GAT1,BAG3,BAG4,BAHCC1,BAHD1,BAIAP2L2,BANF1,BAP1,BASP1,BATF3,BAZ1B,BBC3,BBLN,BCAP31,BCKDK,BCL11B,BCL2L1,BCL2L11,BCL3,BCL6B,BCL9L,BCORL1,BCR,BHLHA15,BHLHA9,BHLHE23,BHLHE40,BHLHE41,BICDL1,BICRAL,BIN1,BIRC6,BLOC1S3,BMI1,BMP2,BMP3,BMP7,BNC2,BOP1,BRD7,BRF1,BRI3,BRICD5,BRINP1,BRPF1,BRSK1,BRWD1,BSN,BTBD2,BTG1,BUD23,C1QL1,C1QL4,C1QTNF5,C21ORF58,C2ORF68,C2ORF72,C8G,C8ORF33,C8ORF82,CA10,CA11,CACHD1,CACNG4,CADM1,CADPS2,CALM2,CAMK1D,CAMK2G,CAMK2N2,CAMKK1,CAMSAP3,CAMTA2,CAPN1,CAPN12,CAPN15,CAPRIN1,CAPRIN2,CARNS1,CASK,CASKIN1,CASZ1,CAVIN1,CBARP,CBFB,CBLC,CBLN1,CBLN2,CBLN3,CBX4,CBX8,CCDC120,CCDC142,CCDC149,CCDC17,CCDC177,CCDC71,CCDC71L,CCDC88B,CCDC88C,CCDC92B,CCDC9B,CCM2,CCN1,CCN2,CCND1,CCND2,CCND3,CCNE2,CCNF,CCNG2,CCNO,CD151,CD248,CDAN1,CDC25B,CDC25C,CDC42BPB,CDC42BPG,CDC42EP3,CDC42EP4,CDH4,CDHR5,CDK13,CDK2AP1,CDK2AP2,CDK5R1,CDK5R2,CDK6,CDK9,CDKN1C,CDKN2AIP,CDR2L,CDS1,CDV3,CDX1,CDYL,CDYL2,CEBPA,CEBPB,CEBPD,CELF4,CELSR3,CENPB,CENPX,CERCAM,CERS2,CFAP57,CFL2,CGGBP1,CHCHD7,CHD1,CHD4,CHD7,CHFR,CHGB,CHKB,CHMP2A,CHN2,CHODL,CHPF,CHRAC1,CHRD,CHRDL2,CHRM1,CHST1,CHST14,CHST2,CHST8,CHSY1,CHSY3,CISD3,CITED2,CKAP4,CKB,CLCF1,CLDN15,CLDN23,CLDN4,CLDN5,CLDN6,CLIP1,CLMP,CLSTN2,CLUH,CMTM4,CNIH2,CNN1,CNNM3,CNNM4,CNOT11,CNOT3,CNOT6,CNPPD1,CNR1,COASY,COG1,COL11A2,COL13A1,COL1A2,COL27A1,COL6A1,COL7A1,COMP,COMTD1,CORO1B,CORO1C,COX6B2,CPNE5,CPNE9,CPSF6,CPSF7,CPT1C,CRACR2B,CREB1,CREBRF,CRELD2,CRIM1,CRIP2,CRMP1,CRTAP,CSMD2,CSNK2A2,CSRNP2,CSRP2,CTBP2,CTDNEP1,CTDSP1,CTDSP2,CTDSPL,CUL9,CUX1,CUX2,CXXC1,CXXC5,CYB5R1,CYP26A1,CYP26B1,CYRIB,CYS1,CYSRT1,CYTH3,DAB1,DAB2IP,DALRD3,DBNDD1,DBNDD2,DBP,DCAF17,DCST1,DCST2,DDAH1,DDAH2,DDR1,DDX39A,DDX51,DEAF1,DEK,DENND1A,DENND2A,DENND4A,DES,DGAT1,DGCR8,DGKH,DGKZ,DHFR,DHRS13,DIPK1A,DIPK2A,DISP2,DIXDC1,DKK1,DKK2,DLC1,DLG3,DLL4,DLX2,DLX4,DLX6,DMPK,DMRT3,DNLZ,DNM1L,DNMT3B,DOC2A,DOC2B,DOCK6,DOK1,DOLK,DPF3,DPP9,DPYSL2,DRAP1,DSCAML1,DSP,DTX4,DUSP16,DUSP2,DUSP4,DUSP6,DUSP9,DVL1,DVL2,DVL3,DYNLL1,DYRK1A,DYRK2,E2F3,E4F1,EBF3,ECEL1,ECPAS,EEF1D,EFEMP2,EFHD2,EFNB1,EFNB3,EGLN2,EGR1,EGR2,EGR3,EHBP1L1,EHMT2,EID3,EIF1AD,EIF4G3,EIF6,ELAVL3,ELF2,ELF3,ELL,ELL3,ELMO1,ELMO3,ELOVL4,EMC9,EME2,EMILIN1,EMILIN2,EML6,EMX1,EMX2,ENKD1,ENOPH1,EOMES,EPAS1,EPB41L3,EPB41L4B,EPC1,EPC2,EPHA6,EPHB2,EPHB3,EPHX3,EPHX4,EPOP,EPS8L2,ERBB2,ERF,ESR1,ESRP1,ESRRA,ESYT2,ETNK1,ETV6,EVPLL,EXT2,F2RL3,FADS3,FAH,FAIM2,FAM110C,FAM117B,FAM120A,FAM120C,FAM171A2,FAM181B,FAM193B,FAM20A,FAM20B,FAM53B,FAM53C,FAM78A,FAM78B,FAM83G,FAM89B,FARS2,FBF1,FBLL1,FBLN2,FBN1,FBN2,FBRSL1,FBXL14,FBXL15,FBXL17,FBXL8,FBXO41,FBXW5,FCHSD2,FEM1B,FEM1C,FEV,FEZF2,FGF13,FGF2,FGF8,FGFBP3,FGFR1OP2,FGFR3,FHL3,FIGNL2,FKBP10,FKBP2,FLI1,FLNB,FLOT1,FMNL1,FNDC5,FOS,FOSB,FOSL2,FOXA2,FOXC1,FOXD3,FOXE1,FOXF2,FOXI3,FOXJ1,FOXJ3,FOXK1,FOXL1,FOXL2,FOXL2NB,FOXL3,FOXO1,FOXO3,FOXO6,FOXQ1,FOXRED1,FRAT1,FRAT2,FRS3,FSCN1,FSCN2,FST,FSTL1,FSTL3,FTL,FUT8,FXR2,FXYD5,FXYD7,FYN,FZD1,FZD10,FZD2,FZD4,FZD5,FZD7,FZD8,FZD9,GAB1,GABBR1,GADD45G,GALK1,GALNT17,GALNT3,GALNT4,GALR2,GAPDH,GAREM1,GAREM2,GAS2L1,GATA2,GATA3,GATAD1,GATAD2B,GBX2,GDAP1,GDI1,GDNF,GDPD3,GEMIN6,GFOD1,GFPT2,GFRA1,GFUS,GGNBP2,GID4,GIGYF1,GIPC1,GIT1,GLCCI1,GLI1,GLT8D2,GLUD1,GMIP,GMPPB,GNB2,GNL1,GNL3,GOLPH3,GP1BB,GP9,GPAA1,GPBAR1,GPR137B,GPR137C,GPR150,GPR157,GPR158,GPR25,GPR6,GPRC5B,GPRC5C,GPSM1,GPSM3,GPT,GPX4,GRAMD1B,GRAMD2A,GRID2,GRIK3,GRIK4,GRIK5,GRIN2B,GRIN2D,GRK5,GRM3,GRM8,GSC,GSE1,GSX2,GTF2A1,GTPBP1,GTPBP2,GTPBP3,HAND1,HAND2,HAP1,HBM,HBP1,HCFC1,HCFC2,HCK,HCN1,HCN3,HCN4,HECTD4,HELT,HELZ2,HES1,HES5,HES7,HEXIM1,HEY1,HHEX,HHIP,HIC1,HIRA,HIVEP1,HIVEP2,HLX,HMG20A,HMGA1,HMGB1,HMGB2,HMGN2,HMX3,HNF1B,HNRNPA0,HNRNPDL,HNRNPL,HNRNPR,HNRNPU,HNRNPUL1,HOMER1,HOOK2,HOXA1,HOXA10,HOXA3,HOXA4,HOXA5,HOXA6,HOXA7,HOXB9,HOXC10,HOXC11,HOXC12,HOXC13,HOXC8,HOXC9,HOXD1,HOXD11,HOXD12,HOXD3,HOXD4,HOXD8,HOXD9,HR,HRH3,HRK,HS3ST4,HS3ST5,HS6ST3,HSD17B12,HSF1,HSF2BP,HSF4,HSPB1,HSPB8,HSPG2,HTR7,HTRA1,HTRA2,HYOU1,ICAM5,ID2,ID3,ID4,IER5L,IFFO1,IFFO2,IGF1R,IGF2BP2,IGFALS,IGFBP2,IGFBP7,IGFLR1,IGSF21,IGSF3,IHH,IKZF2,IL11,IL17B,ILF3,IMPA2,ING1,ING2,INHA,INHBB,INKA1,INPP4A,INPP5A,INPP5E,INPP5F,INPPL1,INSIG1,INSM1,INSM2,INSRR,INSYN2A,INTS10,INTS13,INTS15,INTS6,IPO13,IQSEC2,IRF1,IRF2,IRF2BP1,IRF2BP2,IRF7,IRS1,IRS2,IRX1,IRX2,IRX3,IRX4,IRX5,ISL2,ISM1,ISOC1,ITGA8,ITM2B,ITPKB,ITPRIPL2,JADE1,JADE2,JAG1,JAG2,JAKMIP1,JARID2,JMJD6,JMJD8,JOSD1,JPH1,JPH2,JPH3,JPH4,JPT1,JRK,JSRP1,JUN,JUNB,JUND,KANSL1,KANSL3,KAT2A,KAT2B,KAT6B,KATNB1,KCMF1,KCNB1,KCNC1,KCNC3,KCNC4,KCND3,KCNG3,KCNH3,KCNH7,KCNJ12,KCNK1,KCNK12,KCNK3,KCNK6,KCNMA1,KCNMB4,KCNN2,KCNQ2,KCNQ4,KCNS2,KCTD1,KCTD11,KCTD12,KCTD13,KCTD15,KCTD2,KCTD5,KDM2B,KDM3A,KDM6B,KDM7A,KDSR,KEAP1,KHDRBS1,KHDRBS3,KHNYN,KIAA0319L,KIAA0930,KIAA1671,KIAA2026,KIF1C,KIF26B,KIFC2,KISS1R,KL,KLC4,KLF10,KLF12,KLF13,KLF14,KLF3,KLF4,KLF5,KLF6,KLHDC4,KLHDC7B,KLHL21,KLHL29,KLHL32,KLHL42,KLK13,KMT2A,KMT2B,KMT5B,KPNB1,KRT17,KRT8,KRTCAP2,L3MBTL3,LACTB,LAMA5,LAPTM4B,LASP1,LAT,LBX1,LBX2,LCAT,LCN12,LCOR,LDB1,LDB3,LDOC1,LEFTY1,LEFTY2,LENG9,LFNG,LGI2,LGI4,LGR6,LHFPL3,LHX1,LHX2,LHX5,LHX9,LIG1,LIMCH1,LIMD2,LIME1,LIN7B,LLGL2,LMF2,LMO1,LMO2,LMO4,LMX1B,LNPEP,LONRF1,LONRF3,LOXL1,LOXL3,LPAR2,LPCAT3,LPGAT1,LPIN2,LPP,LRATD2,LRCH1,LRCH4,LRFN2,LRFN4,LRP2,LRP3,LRP4,LRP6,LRP8,LRRC10B,LRRC4,LRRC45,LRRC47,LRRC4C,LRRTM1,LSM1,LSM11,LSM14B,LSR,LTB4R2,LTBP4,LTBR,LTC4S,LYPD1,LYPD3,LYPLA1,LYPLA2,LYRM4,LZTS2,LZTS3,MACROH2A2,MAD2L2,MAF,MAF1,MAFA,MAFB,MAFF,MAGI3,MAMDC4,MAML1,MAN1C1,MAN2A1,MAP1B,MAP1LC3A,MAP2K1,MAP2K7,MAP3K1,MAP3K10,MAP3K11,MAP4,MAP4K2,MAP6,MAPK15,MAPK4,MAPK8IP3,MAPKAPK3,MAPRE3,MARCHF4,MARCKS,MARCKSL1,MARVELD1,MASP2,MAST1,MATN1,MAX,MAZ,MBD1,MBD3,MBD6,MBNL1,MBOAT1,MBOAT2,MBOAT7,MC1R,MCAT,MCM7,MCRIP1,MCRIP2,MCU,MDGA1,MDGA2,MDK,MED12L,MED13L,MED31,MEGF8,MELTF,MERTK,METTL23,METTL5,METTL8,MEX3A,MEX3B,MEX3C,MFHAS1,MFSD3,MFSD4A,MGAT2,MGAT4B,MGAT5B,MIB1,MICAL1,MICALL2,MICU3,MIDN,MIER3,MIF,MIS18A,MISP3,MIXL1,MKNK2,MLLT3,MLLT6,MLNR,MLX,MMRN2,MN1,MNT,MOAP1,MOB3C,MORF4L1,MOSPD1,MOV10,MOV10L1,MPND,MPO,MPPED2,MPV17L2,MRC2,MRGBP,MROH6,MRPL2,MRPL34,MRPL38,MRPL40,MRPS24,MRPS26,MRPS34,MRPS6,MSANTD2,MSI1,MSI2,MSL1,MSL2,MSN,MSRB1,MSX1,MTA1,MTA2,MTA3,MTERF3,MTMR12,MTX1,MXD4,MXI1,MYB,MYCBPAP,MYCL,MYH10,MYL6,MYL6B,MYO10,MYO19,MYO7A,MYOD1,MYRF,MZT2B,NBEA,NCAM1,NCAPD3,NCAPH2,NCDN,NCL,NCOA2,NDFIP1,NDUFA4L2,NDUFAF3,NDUFAF6,NECAB3,NECTIN2,NEIL1,NETO1,NEUROG1,NEUROG2,NFAT5,NFATC2IP,NFIA,NFIB,NFIC,NFKB2,NFKBIA,NGEF,NHLRC4,NID1,NIPA1,NIPBL,NKD1,NKX2-1,NKX2-2,NKX2-4,NKX2-5,NKX2-8,NKX6-1,NKX6-2,NLGN2,NLK,NME3,NOC4L,NOG,NOL3,NOL4,NOL4L,NOS1AP,NOTCH1,NOTCH3,NOTUM,NOVA1,NOXO1,NPAS2,NPAS4,NPDC1,NPEPPS,NPHP4,NPHS1,NPR3,NPTX1,NR1H2,NR1H3,NR2F1,NR2F2,NR2F6,NR3C2,NR4A1,NR4A2,NR5A1,NR6A1,NRARP,NRBP2,NRG1,NRG2,NRIP1,NRL,NRM,NRN1,NRXN2,NSG1,NSMF,NSUN2,NT5M,NTM,NTN1,NTN3,NTN4,NTNG2,NTSR1,NUAK1,NUDT19,NUDT8,NUP188,NXN,NXPH3,NXPH4,NYNRIN,OAF,OAZ1,OBSCN,OBSL1,OCRL,ODF2,OLFM1,OLIG2,ONECUT1,ONECUT2,ORAI3,OSBPL11,OST4,OSTM1,OTOF,OTUD1,OTX1,P2RX5,PACRG,PACS1,PACS2,PACSIN1,PACSIN3,PAG1,PAK2,PANK4,PARD6G,PARP10,PARVA,PATL1,PATZ1,PAWR,PAX1,PAX2,PAX7,PBRM1,PBX1,PBX2,PBX3,PC,PCBP1,PCBP4,PCDH17,PCDH8,PCNT,PCNX1,PCNX3,PCSK2,PCSK7,PDE10A,PDE3A,PDE4B,PDGFA,PDGFB,PDGFRA,PDP1,PDS5A,PDZD8,PEAK1,PELI2,PFKFB3,PGF,PGGHG,PGM5,PGP,PGRMC1,PHACTR3,PHF1,PHF12,PHF19,PHF20,PHF21A,PHF23,PHIP,PHLDA1,PHLPP1,PHPT1,PI4KA,PIAS3,PIGP,PIGQ,PIM1,PIM2,PIM3,PIP4K2A,PITPNM1,PITPNM3,PITX1,PITX3,PKD1,PKDCC,PKM,PKN1,PKNOX2,PLAG1,PLAGL2,PLBD2,PLCB2,PLCB3,PLEC,PLEKHA6,PLEKHO1,PLK2,PLK3,PLPP7,PLPPR4,PLSCR3,PLXDC2,PLXNB1,PLXNC1,PLXND1,PM20D2,PMEPA1,PNKP,PNMA2,PNMT,POFUT1,POGZ,POLD4,POLG,POLR2I,PORCN,POU2F1,POU2F3,POU3F1,POU3F2,POU3F3,POU4F2,POU6F1,PPDPF,PPIB,PPM1A,PPM1L,PPP1CA,PPP1R14B,PPP1R16A,PPP1R18,PPP1R27,PPP1R32,PPP2R2A,PPP2R2C,PPP2R5B,PPP6R1,PPP6R3,PRDM10,PRDM11,PRDM16,PRDX5,PRICKLE4,PRKACA,PRKAG2,PRKAR1B,PRKAR2B,PRKCE,PRKCG,PRKCH,PRKCZ,PRKD1,PRKD2,PRKG1,PRKN,PRKRA,PRMT8,PROB1,PROSER2,PRPH,PRR12,PRR14,PRR5,PRRT2,PRSS23,PSD2,PSMF1,PSPN,PTBP1,PTCH1,PTCHD1,PTDSS1,PTGER1,PTMA,PTOV1,PTP4A2,PTPN12,PTPN3,PTPN5,PTPRA,PTPRG,PTPRK,PTPRM,PURG,PUSL1,PWWP2B,PYCR1,QARS1,QKI,QSER1,RAB10,RAB11A,RAB11FIP1,RAB11FIP2,RAB11FIP5,RAB12,RAB20,RAB2A,RAB2B,RAB34,RAB40C,RAB42,RAB43,RABEP2,RAD9A,RAI14,RAI2,RAP1GDS1,RAP2A,RAP2B,RAP2C,RAPGEFL1,RAPH1,RARA,RASAL3,RASD1,RASD2,RASGRP2,RASL10B,RASSF10,RAVER1,RAVER2,RAX,RBFOX1,RBM15B,RBM20,RBM24,RBM38,RBMS1,RBPMS2,RCN1,RCOR2,RCOR3,RDH10,RECQL4,REEP1,RELA,RELL1,RELT,REPIN1,RETREG2,RFX3,RFX7,RGCC,RGL2,RGMB,RGS9BP,RHBDL1,RHBDL3,RHOA,RHOBTB2,RHOF,RHOQ,RHOT2,RICTOR,RIF1,RILP,RILPL1,RIMS1,RIMS2,RIN1,RING1,RIPOR1,RLF,RND2,RNF11,RNF122,RNF150,RNF165,RNF19B,RNF208,RNF214,RNF224,RNF31,RNF39,RNPEPL1,ROGDI,RORB,RPL10A,RPL23A,RPL36,RPL36AL,RPL3L,RPL7,RPP21,RPP25,RPRD2,RRAD,RRAGC,RREB1,RRP1B,RTL6,RTN4RL1,RUNX1,RUNX1T1,RUNX3,RYBP,S100A16,SAE1,SALL1,SALL2,SAMD1,SAMD11,SAMD4A,SAMD5,SARDH,SARM1,SAT2,SATB1,SATB2,SBK1,SCAF4,SCAMP5,SCARF1,SCD,SCRIB,SCRN2,SCRT1,SCRT2,SCX,SDC3,SDF4,SDK1,SDK2,SELENON,SEMA5B,SEMA6D,SEPTIN10,SERF2,SERP2,SERPINB1,SETBP1,SETD1A,SETD1B,SETD7,SFMBT1,SFN,SFRP1,SGK1,SGSH,SGSM2,SH2B1,SH2D3C,SH3BGRL2,SH3BGRL3,SH3D21,SH3GLB2,SHANK1,SHANK3,SHARPIN,SHB,SHD,SHE,SHISA3,SHISA7,SHISA8,SHISA9,SHKBP1,SHLD2,SIAH2,SIK2,SIM2,SIN3A,SINHCAF,SIPA1,SIRPA,SIX2,SIX3,SIX5,SKI,SLAIN2,SLC12A4,SLC12A5,SLC16A11,SLC16A3,SLC16A5,SLC16A8,SLC1A2,SLC1A4,SLC20A1,SLC22A17,SLC22A23,SLC22A3,SLC23A1,SLC25A4,SLC26A11,SLC27A3,SLC27A6,SLC2A4RG,SLC2A8,SLC30A1,SLC30A3,SLC32A1,SLC35C1,SLC38A3,SLC39A1,SLC39A13,SLC43A2,SLC48A1,SLC49A4,SLC50A1,SLC5A3,SLC6A9,SLC7A5,SLC8A1,SLC8A3,SLCO5A1,SLIT2,SLIT3,SMAD1,SMAD3,SMAD4,SMAD7,SMARCA1,SMARCA2,SMARCA5,SMARCD1,SMARCD3,SMIM10L2A,SMIM29,SMIM32,SMPD4,SMURF2,SNED1,SNPH,SNTA1,SNX27,SNX30,SNX33,SOCS1,SOCS3,SOCS7,SOS1,SOWAHA,SOWAHC,SOX1,SOX11,SOX12,SOX17,SOX2,SOX21,SOX3,SOX9,SP1,SP3,SP4,SP5,SP8,SPAG7,SPAG9,SPESP1,SPG7,SPOCK2,SPON2,SPRN,SPRY2,SPSB2,SPSB4,SPTBN2,SPTBN4,SQLE,SRD5A1,SREBF2,SRP68,SRPRA,SRRM4,SRSF6,SRSF7,SRSF9,SS18L1,SSBP3,SSBP4,SSC5D,SSR1,SSTR2,SSTR5,ST14,ST8SIA1,STAT5B,STK10,STK11,STK24,STK3,STK35,STK40,STOX1,STUB1,STX1B,STX3,STXBP2,SUCO,SUDS3,SUFU,SYN1,SYNC,SYNGAP1,SYNGR3,SYNGR4,SYNM,SYP,SYPL2,SYT12,SYT13,SYT17,TACC1,TAFA5,TAGLN,TAL1,TANC1,TAOK2,TAS1R3,TASOR,TBC1D25,TBC1D4,TBC1D8,TBCB,TBCC,TBKBP1,TBX15,TBX2,TBX20,TBX21,TBX4,TBXT,TCAP,TCF15,TCF24,TCF7L1,TCIRG1,TCTA,TDRD10,TDRD5,TEAD1,TECPR1,TEF,TEKT2,TENM4,TENT4B,TENT5A,TERF2,TESK1,TFAP2E,TFAP4,TGFB1,TGIF1,THBS1,THEM6,THRA,TIAL1,TIGD5,TIMM13,TIMP3,TIPIN,TJP2,TLCD3A,TLE3,TLE4,TLNRD1,TLX2,TM9SF3,TMC6,TMCC2,TMCO6,TMEM117,TMEM121,TMEM121B,TMEM131L,TMEM132A,TMEM134,TMEM143,TMEM158,TMEM164,TMEM170B,TMEM178A,TMEM178B,TMEM187,TMEM198,TMEM200B,TMEM200C,TMEM221,TMEM238,TMEM240,TMEM245,TMEM253,TMEM256,TMEM266,TMEM271,TMEM74B,TMEM80,TMEM88,TMEM88B,TMEM91,TMSB10,TMTC2,TNFRSF12A,TNFSF12,TNFSF12-TNFSF13,TNFSF13,TNFSF9,TNKS1BP1,TNRC18,TNS1,TNS2,TNXB,TOMM40,TOMM6,TOR1A,TOR1B,TOR2A,TOR4A,TOX3,TOX4,TP53I11,TP53INP2,TPBGL,TPI1,TPM1,TPM2,TPPP3,TPRN,TRABD2B,TRADD,TRAF4,TRAM2,TRAPPC14,TRAPPC3,TRAPPC5,TRIB1,TRIB2,TRIM11,TRIM24,TRIM25,TRIM46,TRIM62,TRIM7,TRIM71,TRIO,TRIOBP,TRIP6,TRMT112,TRPS1,TSC22D3,TSEN34,TSEN54,TSHZ1,TSHZ2,TSPAN12,TSPAN17,TSPAN2,TSPAN33,TSPAN9,TTBK1,TTC3,TTC31,TTC39A,TTC39C,TTC9B,TTL,TTYH1,TUBB2A,TUBB2B,TUBB3,TUBGCP6,TUSC1,TUSC3,TWF2,TWIST1,TWIST2,TXNDC16,UBASH3B,UBE2B,UBE2D3,UBE2M,UBE2O,UBE2Q1,UBE2QL1,UBE2R2,UBIAD1,UBL4A,UBN2,UBR3,UBR5,UBTD2,UBTF,UCK2,UCN,UGCG,ULK1,ULK3,UNC13A,UNC13D,UNC5C,UNC5D,UNC80,UNCX,UPF3A,USB1,USF2,USP2,USP20,USP25,USP3,USP38,USP7,UST,UTS2R,VAMP1,VANGL2,VAT1L,VAX1,VEGFA,VEZF1,VGF,VPS26B,VPS37D,VPS54,VPS9D1,VSIG10,VSTM2L,VTN,VWA5B2,VWC2,WBP4,WDR1,WDR81,WDR83OS,WDR90,WDR97,WHRN,WIPI1,WNK1,WNK2,WNK4,WNT11,WNT3,WNT4,WNT6,WNT7A,WNT7B,WNT9A,WRAP53,WRN,WTIP,WWP2,XKR4,XRCC1,YBX1,YES1,YIF1A,YIF1B,YPEL3,YRDC,YWHAG,YY1,ZBTB10,ZBTB12,ZBTB22,ZBTB42,ZBTB7A,ZBTB7B,ZC3H12A,ZC3H15,ZC3H7B,ZCCHC14,ZDHHC14,ZDHHC18,ZDHHC22,ZDHHC24,ZEB2,ZFAND2B,ZFAND5,ZFHX2,ZFHX3,ZFP36,ZFP36L2,ZFPM2,ZFR,ZFTA,ZHX2,ZIC2,ZIC5,ZKSCAN2,ZKSCAN5,ZMIZ1,ZMYM2,ZMYND8,ZNF217,ZNF276,ZNF319,ZNF362,ZNF385C,ZNF423,ZNF48,ZNF513,ZNF516,ZNF521,ZNF532,ZNF572,ZNF618,ZNF691,ZNF692,ZNF703,ZNF710,ZNF747,ZNF775,ZNF777,ZNF800,ZNF827,ZNF865,ZNHIT2,ZSWIM6,ZSWIM9,ZXDC,ZYX
TF	Factor: ETF; motif: GVGGMGG; match class: 1	TF:M00695_1	FALSE	4.0337302204270696e-225	224.39429315116485	7249	2728	1756	20045	AAMP,ABCB4,ABCC1,ABCD1,ABCG1,ABHD15,ABHD17C,ABR,ABTB2,ACAP3,ACE,ACHE,ACTB,ACTG1,ACTN1,ACTN2,ACTN3,ACTR1A,ACVR2B,ACYP2,ADAM11,ADAMTS15,ADAMTS5,ADAMTS8,ADAMTSL2,ADAMTSL5,ADCY2,ADCY3,ADCY5,ADCY9,ADGRA2,ADGRB1,ADGRL2,ADRA1D,ADRA2A,ADRA2B,ADRA2C,ADRB1,ADSS1,AEBP2,AGAP1,AGAP3,AGO1,AGO3,AHDC1,AKIRIN2,AKT3,AKTIP,ALDOA,ALG12,ALKBH7,ALX1,ALX4,AMD1,AMDHD2,ANKMY1,ANKRD11,ANKRD13B,ANKRD13D,ANKRD27,ANKRD34B,ANKRD50,ANKRD52,ANKRD63,ANO8,ANP32A,ANP32B,ANTKMT,AP5B1,APLP1,ARC,ARF3,ARF6,ARFGAP2,ARFGEF1,ARGLU1,ARHGAP26,ARHGAP44,ARHGAP5,ARHGEF17,ARID1B,ARID2,ARID4A,ARID4B,ARIH1,ARL4D,ARL5A,ARL8A,ARMH4,ARPC5L,ARRB2,ARRDC4,ARSB,ASAP2,ASCL1,ASIC1,ASIC2,ASTN2,ASXL3,ATF4,ATL1,ATOH1,ATP10A,ATP1B2,ATP2A2,ATP2B1,ATP5PD,ATP6V0C,ATP6V1E2,ATPAF2,ATRNL1,ATXN1,ATXN2L,ATXN7,AUP1,AUTS2,AXIN2,B3GALT6,B3GAT1,B3GAT3,B3GNT2,B4GALT2,B4GAT1,BAG3,BAHD1,BAP1,BARHL1,BASP1,BAZ1B,BBC3,BBLN,BCKDK,BCL11A,BCL11B,BCL2L11,BCL3,BCL6,BCORL1,BCR,BDNF,BHLHE22,BHLHE23,BICDL1,BICRA,BICRAL,BIRC6,BLOC1S3,BMI1,BMP2,BMP4,BMP6,BMP7,BOP1,BPNT2,BRD7,BRF1,BRI3,BRINP1,BRPF1,BRWD1,BRWD3,BSN,BTBD2,BTG1,BTG3,C1QL1,C1QL4,C1QTNF5,C21ORF58,C2ORF68,C2ORF72,C6ORF62,C8G,C8ORF33,CA10,CACHD1,CACNG4,CADM1,CADPS2,CALM2,CAMK1D,CAMK2G,CAMK2N2,CAMKK1,CAMSAP3,CAPN1,CAPN15,CAPNS1,CAPRIN2,CAPZA2,CARNMT1,CARNS1,CASK,CASKIN1,CAV1,CAVIN1,CBARP,CBFB,CBLN1,CBLN3,CBX4,CBX8,CCDC102A,CCDC120,CCDC142,CCDC149,CCDC47,CCDC71L,CCDC85B,CCDC88C,CCM2,CCN2,CCND1,CCND3,CCNDBP1,CCNE2,CCNF,CCNG2,CCNO,CDAN1,CDC42BPB,CDC42BPG,CDC42EP3,CDC45,CDH4,CDK13,CDK2AP1,CDK2AP2,CDK5R1,CDK5R2,CDK9,CDKN1C,CDKN2AIP,CDKN2C,CDR2L,CDS1,CDV3,CDX1,CDX2,CDYL,CDYL2,CEBPA,CEBPB,CEBPD,CELF4,CELSR3,CENPB,CERS2,CFAP97,CGGBP1,CHCHD7,CHD1,CHD7,CHFR,CHGA,CHGB,CHKB,CHMP2A,CHMP4B,CHN2,CHODL,CHRD,CHRDL2,CHST1,CHST14,CHST2,CHST8,CHSY1,CHSY3,CKAP4,CKB,CLCF1,CLDN23,CLIP1,CLK2,CLSTN2,CLUH,CMTM4,CNIH2,CNNM2,CNNM3,CNNM4,CNOT11,CNOT3,CNOT4,CNOT6,CNPPD1,CNR1,COG1,COL27A1,COL6A1,COL7A1,COMP,COMTD1,CPNE5,CPNE9,CPSF6,CPSF7,CRACR2B,CREB1,CRELD2,CRIM1,CRIP2,CRMP1,CRTAP,CRYBA2,CSAD,CSMD2,CSNK2A2,CSRNP2,CSRP2,CTBP2,CTDSP1,CTDSPL,CUX1,CUX2,CXXC5,CYB5R1,CYP1B1,CYP26A1,CYP26B1,CYRIB,CYS1,CYTH2,DAB1,DACH1,DBNDD1,DBNDD2,DCAF17,DDAH1,DDIT4,DDR1,DDX42,DDX51,DEAF1,DEDD,DEK,DENND1A,DENND2A,DENND4A,DES,DGAT1,DGCR8,DGKH,DGKZ,DIPK1A,DIPK2A,DISP2,DIXDC1,DKK1,DLC1,DLG3,DLG4,DLL4,DLX2,DLX4,DLX6,DMRT3,DNLZ,DNMT3B,DOC2A,DOC2B,DOCK6,DOK1,DPAGT1,DPF3,DPH1,DPP9,DPYSL2,DRAP1,DSCAML1,DSP,DTX4,DUSP2,DUSP4,DUSP9,DVL1,DVL2,DVL3,DYNLL1,DYRK1A,DYRK1B,DYRK2,E2F3,E2F7,E4F1,EBF3,ECEL1,ECPAS,EDC4,EEF1D,EFHD2,EFNB3,EGR1,EGR3,EHBP1L1,EHMT2,EID3,EIF1,EIF4G3,EIF6,ELAVL3,ELF2,ELL,ELMO1,ELOVL4,EME2,EML2,EMX1,EMX2,ENOPH1,EOMES,EPAS1,EPB41L3,EPB41L4B,EPC1,EPC2,EPHB2,EPHB3,EPHX3,EPHX4,EPOP,EPS8L2,ERF,ESR1,ESRP2,ESYT2,ETV6,EXT2,EZH2,FADS2,FADS3,FAHD1,FAIM2,FAM110C,FAM117B,FAM120A,FAM120C,FAM131A,FAM171A2,FAM181B,FAM193B,FAM20A,FAM20B,FAM43A,FAM43B,FAM53B,FAM78A,FAM78B,FAM83F,FAM83G,FAM89B,FARS2,FASTK,FAT4,FBLL1,FBN1,FBN2,FBRSL1,FBXL14,FBXL17,FBXL8,FBXW5,FCHSD2,FEM1B,FEM1C,FEN1,FEZF2,FGF13,FGF8,FGFR3,FHL3,FIGNL2,FKBP9,FLI1,FLNC,FMNL1,FNDC5,FOSB,FOSL2,FOXA2,FOXB1,FOXC1,FOXC2,FOXD3,FOXE1,FOXF2,FOXI3,FOXJ1,FOXJ3,FOXK1,FOXL2,FOXL2NB,FOXL3,FOXO1,FOXO3,FOXO6,FOXP2,FOXQ1,FRAT1,FRAT2,FRS3,FSCN1,FST,FSTL1,FSTL3,FUT8,FXR2,FXYD7,FYN,FZD1,FZD10,FZD2,FZD4,FZD5,FZD7,FZD8,FZD9,GAB1,GABPB1,GADD45G,GALK1,GALNT17,GALNT3,GALNT4,GALR2,GAREM1,GAREM2,GAS2L1,GAS7,GATA2,GATA3,GATA6,GATAD1,GATAD2B,GBX2,GDI1,GDNF,GFOD1,GFPT2,GFRA1,GGNBP2,GGPS1,GID4,GIGYF1,GIPC1,GIT1,GLCCI1,GLT8D2,GLUD1,GMIP,GNB2,GNL1,GNL3,GOLPH3,GPAA1,GPR137B,GPR137C,GPR150,GPR157,GPR158,GPR25,GPR6,GPRC5C,GPSM1,GPX1,GPX4,GRIK3,GRIK4,GRIN1,GRIN2D,GRK5,GRM3,GRM8,GSC,GSE1,GSK3A,GSX2,GTF2A1,GTPBP1,GTPBP2,HAGH,HAND2,HBM,HCFC1,HCFC2,HCN1,HCN3,HCN4,HECTD4,HES5,HES7,HEY1,HHEX,HHIP,HIC1,HIRA,HIVEP1,HIVEP2,HLX,HMG20A,HMGA1,HMGB2,HMGN2,HMX3,HNRNPA0,HNRNPDL,HNRNPH1,HNRNPL,HNRNPU,HNRNPUL1,HOMER1,HOXA1,HOXA13,HOXA4,HOXA6,HOXA9,HOXB2,HOXB8,HOXB9,HOXC12,HOXC13,HOXC8,HOXC9,HOXD1,HOXD11,HOXD4,HOXD8,HOXD9,HRH3,HRK,HS3ST2,HS3ST4,HS3ST5,HS6ST3,HSD17B12,HSF1,HSF2,HSF2BP,HSPA12B,HSPG2,HTATSF1,HTR7,HTRA1,HTRA2,HYOU1,ICAM5,ID2,ID4,IER5L,IFFO2,IGF1R,IGF2BP2,IGFALS,IGFBP2,IGFBP7,IGFLR1,IGSF21,IGSF3,IHH,IKZF2,IKZF4,IL11,ILF3,ILRUN,IMP3,IMPA2,INCA1,ING1,ING2,INHA,INHBB,INKA1,INO80D,INPP4A,INPP5A,INPP5E,INPP5F,INPPL1,INSIG1,INSM1,INSM2,INSYN2A,INTS10,INTS15,INTS6,IPO13,IPO4,IQSEC2,IRF2,IRF2BP1,IRF2BP2,IRF2BPL,IRS1,IRS2,IRX1,IRX2,IRX3,IRX4,IRX5,ISCU,ISM1,ITM2B,ITPKB,ITPRIPL2,JADE1,JADE2,JAG1,JAG2,JAKMIP1,JARID2,JMJD6,JMJD8,JOSD1,JPH1,JPH3,JUN,JUND,KANSL1,KAT2B,KAT6B,KAT8,KCMF1,KCNC1,KCNC3,KCNC4,KCND2,KCND3,KCNG3,KCNH3,KCNH5,KCNK1,KCNK12,KCNK3,KCNMA1,KCNMB4,KCNN2,KCNQ2,KCNQ4,KCNS2,KCTD1,KCTD11,KCTD12,KCTD13,KCTD15,KCTD2,KCTD8,KDM2B,KDM3A,KDM3B,KDM7A,KDSR,KEAP1,KHDRBS1,KHDRBS3,KHNYN,KIAA1671,KIAA2026,KIF13A,KIF1C,KIFC2,KL,KLF10,KLF12,KLF13,KLF14,KLF3,KLF4,KLHDC7B,KLHL14,KLHL21,KLHL29,KLHL42,KMT2A,KMT2B,KMT5B,KPNB1,KRBOX5,KRTCAP3,L3MBTL3,LAMA5,LAMB2,LAPTM4B,LBX1,LBX2,LCOR,LDB1,LENG9,LFNG,LGI2,LGR6,LHFPL3,LHX1,LHX2,LHX9,LIG1,LIMCH1,LIMD2,LIMS2,LIN7B,LIX1L,LLGL2,LMF2,LMO1,LMO2,LMO4,LMX1B,LNPEP,LONRF1,LONRF3,LOXL1,LOXL3,LPAR2,LPGAT1,LPIN2,LPP,LRATD1,LRCH1,LRFN2,LRFN4,LRMDA,LRP3,LRP4,LRP6,LRP8,LRRC10B,LRRC32,LRRC4,LRRC45,LRRC47,LRRTM1,LSM11,LSM14B,LSR,LTBP4,LTBR,LYPLA1,LYRM4,MAD2L2,MAF,MAF1,MAFA,MAFB,MAGI3,MAML1,MAN1C1,MAN2A1,MAP1LC3A,MAP2K1,MAP2K7,MAP3K1,MAP3K10,MAP4,MAP4K5,MAP6,MAPK4,MAPK8IP1,MAPK8IP3,MAPKAPK3,MAPRE3,MARCHF4,MARCKS,MARCKSL1,MARVELD1,MAST1,MAX,MAZ,MBD3,MBD6,MBNL1,MBOAT1,MBOAT2,MCAT,MCIDAS,MCRIP1,MCRIP2,MCU,MDGA1,MDGA2,MDK,MECOM,MED12L,MED13L,MEGF9,MEIS2,METTL23,METTL26,METTL5,METTL8,MEX3A,MEX3B,MEX3C,MFHAS1,MFSD3,MFSD4A,MGAT2,MGAT4B,MGAT5B,MIB1,MICAL1,MICALL2,MICU3,MIDEAS,MIER3,MIF,MIS18A,MISP3,MIXL1,MKNK2,MLLT3,MLLT6,MNT,MOAP1,MON1B,MORC4,MORF4L1,MOSPD1,MOSPD3,MOV10,MOV10L1,MPND,MPPED2,MRGBP,MRPL40,MRPS34,MRPS6,MRTFB,MSANTD2,MSI1,MSI2,MSL1,MSL2,MST1R,MSX1,MTA1,MTA2,MTA3,MTCL1,MTERF3,MTMR12,MTMR3,MXD4,MYB,MYCL,MYCN,MYH10,MYO10,MYO19,MYO9A,MYOD1,MYRF,MZT2B,NBEA,NCAM1,NCAM2,NCAPD3,NCAPH2,NCDN,NCL,NCOA2,NDFIP1,NDUFAF6,NECAB3,NEFL,NEGR1,NELFB,NENF,NETO1,NEURL2,NEURL4,NEUROD2,NEUROG1,NEUROG2,NFAT5,NFATC2IP,NFIA,NFIB,NFIC,NFKBIA,NGEF,NIPA1,NIPBL,NKD1,NKX2-1,NKX2-4,NKX2-5,NKX6-2,NLGN2,NLK,NME3,NOC4L,NOG,NOL4,NOL4L,NOS1,NOS1AP,NOTCH1,NOTCH3,NOTUM,NOVA1,NPAS2,NPAS3,NPDC1,NPEPPS,NPHP4,NPR1,NPR3,NPTX1,NR2E1,NR2F2,NR2F6,NR3C2,NR4A3,NR6A1,NRARP,NRBP2,NRG1,NRG2,NRIP1,NRN1L,NRXN2,NSMF,NSUN2,NT5M,NTM,NTN1,NTN3,NTN4,NTNG2,NTRK1,NTSR1,NUAK1,NUDT19,NUDT8,NXN,NXPH3,NXPH4,OAZ1,OBSL1,OCRL,ODF2,OLFM1,OLIG3,ONECUT1,ONECUT2,ORAI3,OSBPL11,OSTM1,OTUD1,OXSR1,P2RX5,P3H4,P4HB,PACRG,PACS1,PACS2,PACSIN3,PAG1,PAK2,PANK4,PARVA,PATL1,PATZ1,PAWR,PAX1,PAX2,PAX7,PBRM1,PBX3,PC,PCBP1,PCBP4,PCDH17,PCDH19,PCDH7,PCF11,PCNT,PCNX1,PCSK2,PCSK7,PDGFA,PDGFB,PDGFRA,PDP1,PDS5A,PDZD8,PEAK1,PELI2,PFKFB3,PGGHG,PGM5,PGP,PGRMC1,PHC1,PHF1,PHF12,PHF21A,PHIP,PHKG2,PHLDA1,PHLDA3,PHLPP1,PHPT1,PI4K2B,PI4KA,PIAS3,PIF1,PIGP,PIM1,PIM2,PIM3,PIP4K2A,PIP4K2B,PITPNM3,PITX1,PITX3,PKD1,PKDCC,PKM,PKN1,PKNOX2,PLAG1,PLAGL2,PLEKHO1,PLK2,PLPP3,PLXDC2,PLXNB1,PLXNB2,PLXNC1,PLXND1,PMEPA1,PNKD,PNMT,POC1B,POC1B-GALNT4,POFUT1,POGZ,POLG,POLR2I,PORCN,POU2F1,POU2F3,POU3F1,POU3F2,POU3F3,POU4F2,POU6F1,PPAN,PPAN-P2RY11,PPIB,PPM1A,PPM1L,PPP1CA,PPP1R14B,PPP1R14C,PPP1R16A,PPP1R1B,PPP1R27,PPP1R3G,PPP2R2A,PPP2R2C,PPP2R5B,PPP6R3,PRDM10,PRDM11,PRDM16,PRELID1,PRKACA,PRKAG2,PRKAR2B,PRKCE,PRKCG,PRKCH,PRKCZ,PRKD1,PRKD2,PRKG1,PRKN,PRMT8,PROB1,PRPF38B,PRR12,PRR14,PRR16,PRR3,PRR5,PRRT2,PRRX1,PRSS23,PSD2,PTBP1,PTCH1,PTCHD1,PTDSS1,PTK7,PTMA,PTP4A2,PTPN12,PTPN3,PTPRA,PTPRG,PTPRK,PTPRM,PURA,PURG,PUSL1,PWWP2B,PYCR1,QKI,QSER1,RAB11FIP5,RAB12,RAB1B,RAB20,RAB22A,RAB24,RAB2A,RAB33A,RAB40C,RAB42,RABEP2,RACK1,RAI14,RAI2,RAP1GDS1,RAP2A,RAP2B,RAP2C,RAPGEFL1,RAPH1,RASA1,RASD1,RASD2,RASGRP2,RASSF10,RAVER1,RAVER2,RAX,RBM14,RBM14-RBM4,RBM15B,RBM20,RBM24,RBM38,RBMS1,RBPMS2,RCN1,RCOR2,RCOR3,RDH10,REC8,RECQL4,REEP1,RELA,RELL1,REPIN1,RETREG2,REXO1,RFX3,RFX7,RGCC,RGS9BP,RHBDL3,RHOA,RHOB,RHOBTB2,RHOF,RHOQ,RHOT2,RICTOR,RILP,RILPL1,RIMKLA,RIMS1,RIMS2,RING1,RIPOR1,RLF,RND2,RNF11,RNF150,RNF165,RNF19B,RNF208,RNF214,RNF39,RNPEPL1,ROGDI,RORB,RPL28,RPL36,RPL36AL,RPP21,RPRD2,RPRM,RRAD,RRAGC,RREB1,RRP1B,RSPO3,RTF1,RTL6,RTN4RL1,RUNX1,RUNX1T1,RXRB,RYBP,SAE1,SALL1,SALL2,SAMD1,SAMD11,SAMD3,SAMD4A,SAMD5,SAP25,SATB1,SBF2,SBK1,SCAF4,SCRIB,SCRT1,SCRT2,SCX,SDC3,SDF4,SDK1,SDK2,SELENON,SEMA5B,SEMA6D,SENP3,SENP3-EIF4A1,SENP8,SEPTIN10,SETD1A,SETD1B,SETD6,SETD7,SFMBT1,SFRP1,SGK1,SGSH,SGSM2,SH2B1,SH2B3,SH3BGRL3,SH3GLB2,SHANK1,SHANK3,SHARPIN,SHB,SHD,SHE,SHH,SHISA3,SHISA7,SHISA8,SHISA9,SHLD2,SIAH2,SIGMAR1,SIM2,SIN3A,SINHCAF,SIRPA,SIX2,SIX3,SIX4,SIX5,SKI,SLAIN2,SLC12A4,SLC16A8,SLC1A2,SLC1A4,SLC20A1,SLC22A17,SLC22A23,SLC22A3,SLC25A4,SLC26A11,SLC2A4RG,SLC2A8,SLC30A1,SLC32A1,SLC35F3,SLC39A10,SLC39A13,SLC39A7,SLC43A2,SLC48A1,SLC49A4,SLC5A3,SLC6A9,SLC8A1,SLC8A3,SLCO5A1,SLIT2,SLIT3,SLITRK3,SMAD1,SMAD3,SMAD4,SMAD6,SMAD7,SMARCA1,SMARCA2,SMARCD3,SMG7,SMIM10L2A,SMIM29,SMIM32,SMPD4,SMURF2,SNED1,SNPH,SNTA1,SNX25,SNX27,SNX30,SOCS1,SOCS3,SOCS7,SOS1,SOWAHA,SOWAHC,SOX1,SOX11,SOX12,SOX2,SOX21,SOX3,SOX9,SP1,SP3,SP4,SP5,SPG7,SPSB3,SPSB4,SPTAN1,SPTBN2,SPTBN4,SQLE,SRD5A1,SREBF1,SREBF2,SRP68,SRRM2,SRSF4,SRSF7,SRSF9,SS18L1,SSBP3,SSBP4,SSR1,SSTR5,ST14,ST8SIA1,STAT5B,STC2,STK10,STK11,STK24,STK3,STK35,STK40,STOX1,STOX2,STRN4,STUB1,STX3,STXBP2,SUCO,SUFU,SUZ12,SYN1,SYNC,SYNGR3,SYNM,SYP,SYPL2,SYT12,TACC1,TACSTD2,TAFA5,TAL1,TANC1,TASOR,TBC1D25,TBC1D4,TBC1D5,TBC1D8,TBCB,TBKBP1,TBX15,TBX18,TBX2,TBX20,TBX21,TBX4,TBXT,TCF15,TCF24,TCF7L1,TCTA,TDRD10,TEAD1,TECPR1,TEF,TENM4,TENT4B,TENT5A,TEPSIN,TESK1,TEX22,TFAP2E,TFAP4,TGFB1,TGIF1,THBS1,THEM6,THRA,TIAL1,TIGD5,TIMP3,TJP2,TLCD3A,TLE3,TLE4,TLNRD1,TLX1,TLX2,TLX3,TM9SF3,TMEM117,TMEM121,TMEM121B,TMEM131L,TMEM132A,TMEM158,TMEM164,TMEM170B,TMEM178A,TMEM178B,TMEM187,TMEM200A,TMEM200C,TMEM219,TMEM221,TMEM238,TMEM240,TMEM245,TMEM253,TMEM258,TMEM271,TMEM30A,TMEM65,TMEM74B,TMEM80,TMUB1,TNFRSF12A,TNFRSF21,TNKS,TNKS1BP1,TNRC18,TNRC6A,TNS1,TOB2,TOMM40,TOR1B,TOX3,TP53I11,TP53INP2,TPBGL,TPI1,TPM1,TPRN,TRABD2B,TRADD,TRAM2,TRAPPC14,TRERF1,TRIB1,TRIB2,TRIM11,TRIM24,TRIM71,TRIM8,TRIO,TRIOBP,TRPS1,TSC22D3,TSEN54,TSHZ1,TSPAN12,TSPAN17,TSPAN2,TSPAN33,TSPAN9,TTC14,TTC3,TTC31,TTC39A,TTC39C,TTC9B,TTL,TUBB2A,TUBB3,TUSC1,TWIST1,TWIST2,TXNDC16,UBE2B,UBE2H,UBE2M,UBE2O,UBE2Q1,UBE2QL1,UBE2R2,UBE2Z,UBL3,UBL4A,UBN2,UBQLN2,UBR3,UBR5,UBTD2,UBTF,UCK2,UCN,UFD1,UGCG,ULK3,UNC5C,UNC5D,UNC80,UNCX,UPF3A,USB1,USF2,USP2,USP20,USP25,USP3,USP33,USP38,USP7,UST,UTS2R,VANGL2,VASH2,VAT1,VAT1L,VEGFA,VEZF1,VGLL2,VPS26B,VPS51,VPS54,VPS9D1,VSTM2L,VWA5B2,VWC2,WASL,WBP4,WDR1,WDR24,WDR47,WDR81,WDR90,WHRN,WIPI1,WNK1,WNK2,WNK4,WNT11,WNT3,WNT4,WNT6,WNT7A,WNT7B,WNT9A,WRAP53,WRN,WTIP,WWP2,XKR4,XKR6,XKR7,XPO1,XPO7,YAP1,YBX1,YES1,YIF1B,YPEL3,YPEL5,YWHAG,YY1,ZBTB10,ZBTB12,ZBTB42,ZBTB7A,ZC3H12A,ZC3H7B,ZCCHC14,ZDHHC14,ZDHHC18,ZDHHC22,ZDHHC24,ZEB2,ZFAND5,ZFHX3,ZFP36L1,ZFP36L2,ZFPM2,ZFR,ZFTA,ZHX2,ZIC2,ZIC5,ZKSCAN2,ZMIZ1,ZMYM2,ZNF217,ZNF276,ZNF319,ZNF362,ZNF385C,ZNF423,ZNF48,ZNF503,ZNF513,ZNF516,ZNF521,ZNF532,ZNF574,ZNF609,ZNF618,ZNF691,ZNF692,ZNF697,ZNF703,ZNF710,ZNF740,ZNF777,ZNF800,ZNF827,ZSWIM6,ZSWIM9,ZXDC,ZYG11B,ZYX
TF	Factor: PATZ; motif: GGGGNGGGGGMKGGRRNGGNRN	TF:M10026	FALSE	1.3402407636488565e-220	219.87281717705932	8669	2728	1947	20045	A1BG,AAMP,AATK,ABCA7,ABCB4,ABCB6,ABCC1,ABCD1,ABCG1,ABHD15,ABHD17C,ABR,ABTB2,ACAP1,ACAP3,ACE,ACHE,ACTB,ACTG1,ACTN1,ACTN2,ACTN3,ACTR1A,ACVR2B,ADAM11,ADAM15,ADAMTS7,ADAMTS8,ADAMTSL2,ADAMTSL4,ADAMTSL5,ADCK2,ADCY2,ADCY3,ADCY5,ADCY9,ADGRB1,ADM,ADRA1A,ADRA1D,ADRA2A,ADRA2B,ADRA2C,ADRB1,ADSS1,AEBP2,AFAP1L1,AGAP1,AGAP2,AGAP3,AGO1,AHDC1,AIF1L,AJM1,AKIRIN2,AKT3,AKTIP,ALDOA,ALG3,ALOX12B,ALX1,ALX4,AMDHD2,ANGPTL4,ANKRD11,ANKRD13D,ANKRD27,ANKRD50,ANKRD52,ANKRD62,ANKRD63,ANO8,ANP32A,ANP32B,ANTKMT,AP1G2,AP3S1,AP4M1,APBB1,APBB2,APC2,APEH,APH1B,APLP1,APOA1,APOE,ARC,ARF3,ARFGAP2,ARFGEF1,ARHGAP26,ARHGAP44,ARHGAP5,ARHGEF17,ARHGEF25,ARHGEF9,ARID1B,ARID2,ARID4A,ARID4B,ARIH1,ARL4D,ARL5A,ARL8A,ARMH4,ARPC5L,ARRB2,ARRDC3,ARRDC4,ARSA,ARSB,ASCL1,ASIC1,ASIC2,ASTN2,ASXL3,ATG12,ATL1,ATP10A,ATP1A2,ATP2A2,ATP2B1,ATP4A,ATP5PD,ATP6V0C,ATP6V1E2,ATPAF2,ATRNL1,ATXN1,ATXN2L,ATXN7L3,AUTS2,AVP,AXIN2,B3GAT1,B3GNT2,B3GNT9,B4GALT2,B4GAT1,BAG3,BAHD1,BANF1,BAP1,BASP1,BATF3,BAZ1B,BBC3,BBLN,BCAP31,BCL11A,BCL11B,BCL2L11,BCL3,BCL6,BCL6B,BCL9L,BCORL1,BCR,BDNF,BHLHA15,BHLHA9,BHLHE22,BHLHE40,BHLHE41,BICDL1,BICRA,BICRAL,BIN1,BIRC6,BLOC1S3,BMF,BMI1,BMP2,BMP4,BMP6,BMP7,BNC2,BOP1,BPNT2,BRD7,BRF1,BRI3,BRINP1,BRPF1,BRSK1,BRWD1,BRWD3,BTBD2,BTG1,BTG3,BUD23,C1QL1,C1QL4,C1QTNF5,C21ORF58,C2ORF72,C6ORF136,C6ORF62,C8ORF33,C8ORF82,C9ORF152,CA10,CA11,CACHD1,CACNG4,CADM1,CADM3,CALM2,CAMK1D,CAMK2G,CAMK2N2,CAMKK1,CAMSAP3,CAPN1,CAPN12,CAPN15,CAPNS1,CAPRIN1,CAPS,CARNMT1,CARNS1,CASK,CASKIN1,CASZ1,CAV1,CAVIN1,CBARP,CBFB,CBLC,CBLN1,CBX4,CBX8,CCDC102A,CCDC106,CCDC149,CCDC177,CCDC184,CCDC47,CCDC71,CCDC71L,CCDC8,CCDC88B,CCDC92B,CCDC9B,CCM2,CCN1,CCND1,CCND2,CCND3,CCNDBP1,CCNF,CCNG2,CCR10,CD248,CDAN1,CDC25B,CDC25C,CDC37,CDC42BPB,CDC42BPG,CDC42EP3,CDC42EP4,CDC45,CDH4,CDHR5,CDK13,CDK2AP1,CDK5R2,CDK6,CDK9,CDKN1C,CDS1,CDV3,CDX1,CDYL,CDYL2,CEBPA,CEBPB,CEBPD,CELF4,CENPX,CERCAM,CERS2,CFAP57,CFL2,CGGBP1,CHCHD7,CHD1,CHD4,CHD7,CHFR,CHGA,CHKB,CHKB-CPT1B,CHMP4B,CHN2,CHPF,CHRAC1,CHRD,CHRDL1,CHRDL2,CHRNE,CHST1,CHST2,CHSY3,CIC,CIRBP,CISD3,CKAP4,CKB,CLCF1,CLDN3,CLDN4,CLDN6,CLK2,CMTM4,CNIH2,CNN1,CNNM4,CNOT11,CNOT3,CNOT4,CNOT6,CNPPD1,COASY,COG1,COL11A2,COL13A1,COL1A2,COL6A1,COL7A1,COMP,CORO1B,CORO1C,COX6B2,CPNE5,CPNE6,CPNE9,CPSF6,CPSF7,CRACR2B,CREBRF,CRIM1,CRIP2,CRMP1,CRTAP,CRYBA2,CSAD,CSMD1,CSMD2,CSNK2A2,CSRNP2,CTBP2,CTDNEP1,CTDSP1,CTDSP2,CTDSPL,CUL4B,CUL9,CUX2,CXXC5,CYB5R1,CYP1B1,CYP26B1,CYRIB,CYS1,CYTH2,CYTH3,CZIB,DAB1,DAB2IP,DACH1,DBNDD1,DBNDD2,DBP,DBX1,DDAH1,DDAH2,DDN,DDR1,DDX42,DDX51,DEDD,DEK,DENND1A,DENND2A,DENND4A,DGKH,DGKZ,DHRS13,DHRS3,DHX58,DIPK1A,DIPK2A,DISP2,DIXDC1,DKK1,DLC1,DLG3,DLG4,DLL4,DLX1,DLX2,DLX6,DMPK,DMRT3,DNLZ,DNMT3B,DOC2A,DOC2B,DOCK6,DOK1,DOK2,DPAGT1,DPF3,DPM2,DPP6,DPP9,DPYSL2,DRAP1,DSCAML1,DSP,DTX3,DTX4,DUSP16,DUSP2,DUSP4,DUSP6,DUSP9,DVL1,DVL2,DYNLL1,DYRK1A,DYRK1B,DYRK2,E2F3,E2F7,EBF2,EBF3,ECEL1,ECPAS,EEF1D,EFEMP2,EFHD2,EGLN2,EGR1,EGR2,EGR3,EHBP1L1,EHMT2,EIF1AD,EIF4A3,EIF4G3,EIF6,ELAVL3,ELF2,ELL,ELMO1,ELMO3,ELOVL4,ELP5,EME2,EMILIN2,EMX1,EMX2,ENOPH1,EOMES,EPAS1,EPB41L3,EPB41L4B,EPC2,EPHA6,EPHB2,EPHB3,EPHX3,EPOP,EPS8L2,ERBB2,ERF,ERG,ESR1,ESRP1,ESRP2,ESRRA,ESYT2,ETV6,EVX2,EZH2,FADS2,FADS3,FAH,FAIM2,FAM110C,FAM117B,FAM120A,FAM120C,FAM171A2,FAM193B,FAM20A,FAM20B,FAM43A,FAM43B,FAM53B,FAM53C,FAM78B,FAM83F,FAM83G,FAM89B,FARS2,FAT4,FBLL1,FBLN2,FBN1,FBN2,FBRS,FBRSL1,FBXL14,FBXO41,FBXW11,FEM1B,FEM1C,FES,FEV,FEZF1,FEZF2,FGF13,FGF2,FGF8,FGFR3,FHL3,FIBP,FIGNL2,FKBP10,FKBP2,FLI1,FLNB,FLNC,FMNL1,FNDC5,FOS,FOSL2,FOXA2,FOXB1,FOXC1,FOXC2,FOXD3,FOXE1,FOXF2,FOXG1,FOXI3,FOXJ1,FOXJ3,FOXK1,FOXL2,FOXL2NB,FOXL3,FOXO1,FOXO6,FOXP2,FOXQ1,FRAT1,FRAT2,FRS3,FSCN2,FSTL1,FSTL3,FUT8,FUZ,FXR2,FXYD5,FXYD7,FYN,FZD1,FZD10,FZD2,FZD4,FZD7,FZD8,FZD9,GAB1,GABPB1,GALNT3,GALR2,GAPDH,GAREM1,GAREM2,GAS2L1,GAS7,GATA3,GATA6,GATAD2B,GBX2,GDI1,GDNF,GDPD3,GFOD1,GFPT2,GFRA1,GGNBP2,GGPS1,GID4,GIGYF1,GIPC1,GIT1,GLCCI1,GLI1,GLRA1,GLS2,GLUD1,GMIP,GMPPB,GNB2,GNL1,GOLPH3,GP1BB,GPHN,GPR137B,GPR137C,GPR157,GPR25,GPRC5B,GPRC5C,GPSM1,GPT,GPX1,GPX4,GRAMD1B,GRID2,GRIK3,GRIK4,GRIK5,GRIN1,GRIN2B,GRIN2D,GRK5,GRM3,GRM8,GSE1,GSK3A,GSTP1,GSX2,GTF2A1,GTPBP2,HAND1,HAND2,HBP1,HBZ,HCFC1,HCFC1R1,HCN1,HCN4,HECTD3,HECTD4,HELZ2,HES5,HES7,HEXIM1,HEY1,HHATL,HHEX,HHIP,HIC1,HIF3A,HIRA,HIVEP1,HIVEP2,HLX,HMG20A,HMGA1,HMGB1,HMGB2,HMGN2,HMX3,HNF1B,HNRNPA0,HNRNPDL,HNRNPH1,HNRNPL,HNRNPR,HNRNPUL1,HOMER1,HOOK2,HOXA1,HOXA10,HOXA13,HOXA4,HOXA7,HOXA9,HOXB2,HOXB5,HOXB6,HOXB7,HOXB8,HOXB9,HOXC10,HOXC11,HOXC13,HOXC4,HOXC5,HOXC6,HOXC8,HOXC9,HOXD1,HOXD11,HOXD4,HOXD8,HOXD9,HR,HRH3,HRK,HS3ST4,HS3ST5,HS6ST2,HSD17B12,HSF1,HSPA12B,HSPB1,HSPBAP1,HSPG2,HTATSF1,HTR7,HTRA1,HYOU1,ICAM4,ICAM5,ID2,ID4,IER3,IER5L,IFFO2,IGF1R,IGF2BP2,IGFALS,IGFBP7,IGSF21,IGSF3,IKZF2,IKZF4,IL11,ILF3,ILRUN,IMP3,IMPA2,INCA1,ING1,ING2,INHA,INHBB,INKA1,INO80D,INPP5A,INPP5E,INPP5F,INPPL1,INSM1,INSM2,INSYN2A,INTS10,INTS6,IPO4,IQSEC2,IRF2,IRF2BP1,IRF2BP2,IRF2BPL,IRF7,IRS1,IRS2,IRX1,IRX2,IRX3,IRX4,IRX5,ISCU,ISM1,ISOC1,ITM2B,ITPKB,ITPR1,JADE1,JADE2,JAG1,JAG2,JAKMIP1,JARID2,JMJD6,JMJD8,JOSD1,JPH1,JPH2,JPH3,JPH4,JPT1,JRK,JSRP1,JUN,JUNB,JUND,KANSL1,KAT2A,KAT2B,KAT6B,KAT8,KCMF1,KCNB1,KCNC1,KCNC3,KCNC4,KCND2,KCND3,KCNG3,KCNH5,KCNH7,KCNH8,KCNK1,KCNK12,KCNK3,KCNMA1,KCNMB4,KCNN2,KCNQ2,KCNQ4,KCNS2,KCTD1,KCTD11,KCTD12,KCTD15,KCTD2,KCTD8,KDM2B,KDM3A,KDM6B,KDM7A,KDSR,KEAP1,KHDRBS1,KHDRBS3,KIAA0319L,KIAA1671,KIAA2026,KIF13A,KIF1C,KIF26B,KIFC2,KISS1R,KL,KLC4,KLF10,KLF12,KLF13,KLF14,KLF3,KLF4,KLF5,KLF6,KLHDC7B,KLHL14,KLHL29,KLHL32,KLHL9,KLK13,KMT2A,KMT2B,KMT5B,KPNB1,KRT7,KRT8,KRTCAP3,L3MBTL3,LACTB,LAMA5,LAMB2,LAPTM4B,LASP1,LAT,LBX1,LBX2,LCOR,LENEP,LFNG,LGI2,LGI4,LGR6,LHFPL3,LHX2,LIG1,LIMCH1,LIMD2,LIMS2,LIN7B,LIX1L,LLGL2,LMF2,LMO2,LMO4,LMOD1,LMX1B,LNPEP,LONRF1,LOXL1,LOXL3,LPAR2,LPGAT1,LPIN2,LPP,LRATD2,LRCH1,LRCH4,LRFN4,LRP3,LRP4,LRP6,LRP8,LRRC10B,LRRC4,LRRC45,LRRC47,LRRC4C,LSAMP,LTBP4,LTC4S,LYPD1,LYPLA1,LYPLA2,LYRM4,LZTS2,LZTS3,MACROH2A2,MAD2L1BP,MAD2L2,MAF,MAF1,MAFA,MAGI3,MAMDC4,MAML2,MAN1C1,MAN2A1,MAP1B,MAP1LC3A,MAP2K1,MAP2K7,MAP3K1,MAP3K10,MAP3K11,MAP4,MAP4K2,MAP4K5,MAP6,MAPK4,MAPK8IP1,MAPK8IP3,MAPKAPK3,MAPRE3,MARCHF4,MARCKS,MARCKSL1,MARVELD1,MAST1,MAX,MAZ,MBD1,MBD3,MBD5,MBD6,MBOAT1,MBOAT2,MBOAT7,MC1R,MCIDAS,MCM7,MCRIP1,MCRIP2,MCU,MDGA2,MDK,MECOM,MED12L,MED13L,MED31,MEGF8,MEGF9,MEIS2,MELTF,MERTK,METTL23,METTL26,MEX3A,MEX3B,MEX3C,MFSD12,MGAT4B,MIB1,MICAL1,MICALL2,MICU3,MIDEAS,MIDN,MIEN1,MIER3,MIF,MIS18A,MISP3,MKNK2,MLLT3,MLLT6,MLNR,MMP14,MMRN2,MN1,MNT,MOB3C,MORC4,MORF4L1,MOSPD1,MOV10,MPND,MPO,MPPED2,MRC2,MRGBP,MROH6,MRPL2,MRPL34,MRPL38,MRPL40,MRPS24,MRPS26,MRPS34,MRPS6,MRTFB,MSI1,MSI2,MSL1,MSL2,MSN,MSRB1,MSX1,MTA1,MTA2,MTA3,MTARC2,MTMR12,MTMR3,MTX1,MUC1,MXD4,MXI1,MYCBPAP,MYF6,MYL6,MYL6B,MYO10,MYO15B,MYRF,MZT2B,NBEA,NCAM2,NCAPD3,NCAPH2,NCDN,NCL,NCOA2,NDST2,NECAB3,NECTIN2,NEFM,NEGR1,NELFB,NES,NETO1,NEURL4,NEUROD2,NEUROG2,NFAT5,NFATC2IP,NFIA,NFIC,NFIX,NFKB2,NFKBIA,NGEF,NIBAN3,NID1,NIPA1,NIPBL,NKD1,NKX2-1,NKX2-2,NKX2-4,NKX2-8,NKX6-1,NKX6-2,NLGN2,NLK,NME3,NOC4L,NOG,NOL3,NOL4,NOL4L,NOS1,NOS1AP,NOTCH1,NOTCH3,NOTUM,NOVA1,NPAS2,NPAS3,NPAS4,NPEPPS,NPHP4,NPM3,NPR1,NPR3,NPTX1,NR1H2,NR2E1,NR2F1,NR2F2,NR2F6,NR3C2,NR4A1,NR6A1,NRARP,NRBP2,NRG1,NRIP1,NRM,NRN1,NRN1L,NRXN2,NSG1,NSUN2,NTM,NTN1,NTN3,NTN4,NTNG2,NTRK1,NTSR1,NUAK1,NUDT8,NXN,NXPH4,NYNRIN,OAF,OAZ1,OBSL1,OCRL,ODF2,OLFM1,OLIG2,OMA1,ONECUT1,ONECUT2,ORAI3,ORC4,OSBPL11,OST4,OTOF,OTUD1,OTX1,OTX2,OVCA2,OXSR1,P2RX5,P2RY11,P3H4,PACRG,PACS1,PACS2,PACSIN1,PACSIN3,PAG1,PAH,PAK2,PANK4,PARD6G,PARP10,PATL1,PATZ1,PAX1,PAX2,PAX7,PAX9,PBX1,PBX2,PBX3,PCBP1,PCBP4,PCDH17,PCDH7,PCF11,PCNT,PCNX1,PCOLCE,PCSK2,PCSK7,PDE10A,PDGFA,PDGFB,PDP1,PDS5A,PDZD7,PDZD8,PEAK1,PELI2,PGGHG,PGP,PGRMC1,PHACTR3,PHC1,PHF1,PHF19,PHF21A,PHF23,PHIP,PHKG2,PHLDA1,PHLDA3,PHLPP1,PHPT1,PI4KA,PIAS3,PIF1,PIGP,PIM1,PIM2,PIM3,PINLYP,PIP4K2B,PITPNM1,PITPNM3,PITX1,PKD1,PKDCC,PKM,PKN1,PKN3,PKNOX2,PLAG1,PLBD2,PLCB2,PLCB3,PLEKHA6,PLEKHO1,PLK2,PLK3,PLPP3,PLSCR3,PLXNB1,PLXNB2,PLXNC1,PLXND1,PMEPA1,PNKD,PNMA2,PNMT,POGZ,POLR2I,PORCN,POU2F1,POU2F3,POU3F1,POU3F2,POU3F3,POU4F2,POU6F1,PPDPF,PPFIA3,PPM1A,PPM1L,PPP1CA,PPP1R14B,PPP1R14C,PPP1R16A,PPP1R18,PPP1R3G,PPP2R2A,PPP2R2C,PPP6R3,PRDM10,PRDM11,PRDM16,PRDX5,PRICKLE2,PRICKLE4,PRKACA,PRKAG1,PRKAG2,PRKAR2B,PRKCE,PRKD1,PRKG1,PRKN,PRMT8,PROB1,PROX1,PRPF38B,PRPH,PRR12,PRR14,PRR5,PRRT2,PSD,PSD2,PSMF1,PTBP1,PTCH1,PTCHD1,PTK7,PTMA,PTOV1,PTP4A2,PTPN12,PTPN3,PTPN5,PTPRG,PTPRK,PURA,PURG,PUSL1,PWWP2B,PYCR1,PYY,QKI,QSER1,RAB11FIP1,RAB11FIP2,RAB11FIP5,RAB12,RAB1B,RAB20,RAB22A,RAB2A,RAB2B,RAB33A,RAB34,RAB40C,RAB42,RAB43,RAB8B,RABAC1,RABEP2,RAD9A,RAI14,RAI2,RAP1GDS1,RAP2A,RAP2B,RAP2C,RAPGEFL1,RAPH1,RARA,RARG,RASA1,RASAL3,RASD1,RASD2,RASGRP2,RASL10B,RAVER1,RAVER2,RBFOX2,RBM15B,RBM20,RBM38,RBMS1,RBPMS2,RCL1,RCN1,RCOR2,RCOR3,RDH10,RECQL4,REEP1,RELA,RELL1,RETREG2,RFX3,RFX7,RGCC,RGL2,RGS14,RGS9BP,RHBDL1,RHBDL3,RHOA,RHOB,RHOBTB2,RHOF,RHOQ,RHOT2,RICTOR,RIF1,RILP,RILPL1,RIMS1,RIMS2,RIN1,RING1,RIPOR1,RND2,RNF11,RNF150,RNF165,RNF208,RNF214,RNF224,RNF39,RNPEPL1,ROGDI,RORB,RPL36,RPL7,RPP21,RPP25,RPRD1A,RPRD2,RPRM,RRAGC,RREB1,RSPO3,RTF1,RTL6,RTN4RL1,RUNX1,RUNX1T1,RUSC1,RXRB,RYBP,S100A14,S100A16,SALL1,SALL2,SAMD1,SAMD11,SAMD3,SAMD4A,SAMD5,SAP25,SARM1,SASH1,SAT2,SATB1,SBF2,SBK1,SCAF4,SCD,SCRIB,SCRT1,SCX,SDC3,SDK1,SDK2,SELENOM,SELENON,SEMA5B,SEMA6A,SEMA6C,SENP3,SEPTIN10,SERP2,SERPINB1,SETD1A,SETD1B,SETD6,SETD7,SFMBT1,SFN,SFXN3,SGK1,SGSH,SGSM2,SH2B1,SH2B3,SH2D3C,SH3BGRL3,SH3GLB2,SHANK1,SHANK3,SHARPIN,SHB,SHD,SHH,SHISA3,SHISA7,SHISA9,SHKBP1,SHLD2,SIAH2,SIK2,SIM2,SIN3A,SIRPA,SIT1,SIX2,SIX3,SIX4,SIX5,SKI,SLAIN2,SLC12A4,SLC12A5,SLC16A11,SLC16A5,SLC16A8,SLC1A4,SLC22A17,SLC22A23,SLC22A3,SLC26A11,SLC2A4RG,SLC2A8,SLC30A1,SLC30A3,SLC32A1,SLC35C1,SLC38A3,SLC39A1,SLC39A13,SLC39A7,SLC43A2,SLC48A1,SLC49A4,SLC50A1,SLC5A3,SLC6A9,SLC7A8,SLC8A3,SLC9A6,SLIT2,SLIT3,SLITRK3,SMAD3,SMAD6,SMAD7,SMARCA1,SMARCA2,SMARCD3,SMC3,SMG7,SMIM10L2A,SMIM32,SMPD4,SMTNL2,SMURF2,SNCG,SNED1,SNPH,SNTA1,SNX27,SNX30,SNX33,SOCS1,SOCS7,SOS1,SOWAHC,SOX1,SOX11,SOX12,SOX14,SOX17,SOX2,SOX21,SOX9,SP1,SP3,SP4,SP5,SP8,SPAG9,SPESP1,SPRN,SPRY2,SPSB2,SPSB3,SPSB4,SPTAN1,SPTBN2,SPTBN4,SRD5A1,SREBF1,SREBF2,SRP68,SRRM2,SRRM4,SRRT,SRSF4,SRSF6,SRSF9,SS18L1,SSBP3,SSBP4,SSC5D,SSTR5,ST8SIA1,STAG2,STK10,STK11,STK24,STK3,STK35,STK40,STOX1,STRN4,STUB1,STX1B,STX3,STX6,STXBP2,SUZ12,SYCN,SYNC,SYNGAP1,SYNGR3,SYNGR4,SYP,SYPL2,SYT12,SYT13,SYT17,TACC1,TACSTD2,TAFA5,TAL1,TANC1,TAOK2,TAPBP,TASOR,TBC1D25,TBC1D4,TBC1D5,TBC1D8,TBCB,TBCC,TBKBP1,TBX15,TBX18,TBX2,TBX20,TBX4,TBXT,TCF4,TCF7L1,TCTA,TECR,TEF,TEKT2,TENM4,TENT4B,TENT5A,TEPSIN,TERF2,TESK1,TEX22,TFAP2A,TFAP4,TGFB1,TGIF1,THEM6,THOC6,THRA,TIAL1,TIGD5,TIMM13,TIMP3,TJP2,TLCD3A,TLE3,TLX1,TLX2,TLX3,TM9SF3,TMC6,TMCC2,TMEM117,TMEM121,TMEM121B,TMEM131L,TMEM132A,TMEM134,TMEM143,TMEM158,TMEM164,TMEM170B,TMEM178A,TMEM178B,TMEM187,TMEM198,TMEM200A,TMEM200B,TMEM200C,TMEM219,TMEM221,TMEM238,TMEM240,TMEM245,TMEM253,TMEM256,TMEM266,TMEM271,TMEM30A,TMEM65,TMEM74B,TMEM88,TMEM88B,TMEM91,TMSB10,TMTC2,TMUB1,TNFRSF12A,TNFRSF21,TNFSF12,TNFSF12-TNFSF13,TNFSF13,TNFSF9,TNKS,TNKS1BP1,TNRC18,TNRC6A,TNS1,TNS2,TNXB,TOB2,TOMM40,TOR1A,TOR4A,TOX3,TOX4,TP53I11,TP53I13,TP53INP2,TPBG,TPBGL,TPI1,TPM2,TPPP3,TPRN,TRABD2A,TRABD2B,TRAF4,TRAM2,TRAPPC3,TRERF1,TRIB1,TRIB2,TRIM24,TRIM25,TRIM41,TRIM46,TRIM62,TRIM7,TRIM8,TRIM9,TRIO,TRIOBP,TRIP6,TRPS1,TSC22D1,TSC22D3,TSC22D4,TSEN54,TSHZ2,TSPAN12,TSPAN17,TSPAN2,TSPAN31,TSPAN33,TSPAN9,TTC3,TTC39A,TTC39C,TTC9B,TTYH1,TUBB2A,TUBB2B,TUBGCP6,TUSC3,TWIST1,TWIST2,TXNDC16,TYRO3,UBASH3B,UBE2B,UBE2D3,UBE2H,UBE2M,UBE2O,UBE2Q1,UBE2QL1,UBE2R2,UBE2Z,UBIAD1,UBL3,UBL4A,UBN2,UBQLN2,UBR3,UBR5,UBTD2,UBTF,UCK2,UFD1,UFSP1,UGCG,ULK1,ULK3,UNC45B,UNC5C,UNC5D,UNC80,UNCX,UPF3A,UROD,USF2,USP2,USP20,USP25,USP3,USP32,USP39,USP7,UST,UTS2R,VAMP1,VANGL2,VASH2,VAT1,VAX1,VEGFA,VEZF1,VGF,VGLL2,VGLL4,VPS26B,VPS37D,VPS51,VPS9D1,VSIG10,VSTM2L,VWC2,WASL,WBP4,WDR1,WDR47,WDR81,WDR90,WDR97,WHRN,WIPI1,WNK1,WNK2,WNK4,WNT11,WNT3,WNT4,WNT5A,WNT6,WNT7A,WNT7B,WNT9A,WRAP53,WRN,WTIP,WWP2,XKR4,XKR6,XKR7,XPO1,XPO7,XRCC1,YAP1,YBX1,YES1,YIF1B,YPEL3,YPEL5,YWHAG,YY1,ZBED6,ZBTB10,ZBTB12,ZBTB20,ZBTB22,ZBTB42,ZBTB7A,ZBTB7B,ZC3H11A,ZC3H12A,ZC3H15,ZCCHC14,ZCWPW1,ZDHHC14,ZDHHC18,ZDHHC22,ZDHHC24,ZEB2,ZFAND2B,ZFAND5,ZFHX2,ZFHX3,ZFP36,ZFP36L1,ZFP36L2,ZFPM2,ZFR,ZFTA,ZHX2,ZIC1,ZIC2,ZIC5,ZKSCAN2,ZKSCAN5,ZMYM2,ZMYND8,ZNF114,ZNF217,ZNF276,ZNF319,ZNF362,ZNF385C,ZNF423,ZNF462,ZNF48,ZNF503,ZNF516,ZNF521,ZNF532,ZNF574,ZNF609,ZNF618,ZNF628,ZNF703,ZNF710,ZNF740,ZNF747,ZNF775,ZNF777,ZNF827,ZNF865,ZSWIM6,ZSWIM9,ZXDC,ZYG11B,ZYX
TF	Factor: GKLF; motif: NNRRGRRNGNSNNN; match class: 1	TF:M07040_1	FALSE	5.230566707575783e-218	217.28145125479628	8420	2728	1909	20045	A1BG,AAMP,AATK,ABCA7,ABCB4,ABCB6,ABCC1,ABCD1,ABHD17C,ABR,ABTB2,ACAP1,ACAP3,ACE,ACHE,ACTG1,ACTL9,ACTN1,ACTN3,ACVR2B,ACYP2,ADAM11,ADAM15,ADAMTS15,ADAMTS5,ADAMTS7,ADAMTS8,ADAMTSL2,ADAMTSL4,ADAMTSL5,ADCY2,ADCY3,ADCY5,ADCY9,ADCYAP1,ADGRA2,ADGRB1,ADGRL2,ADM,ADRA1D,ADRA2A,ADRA2B,ADRA2C,ADRB1,ADSS1,AEBP2,AFAP1L1,AGAP1,AGAP3,AGO1,AGO3,AHDC1,AIF1L,AJM1,AKIRIN2,AKT3,AKTIP,ALDOA,ALG3,ALKBH4,ALKBH7,ALOX12B,ALX1,ALX4,AMD1,AMDHD2,AMHR2,AMPD2,ANKMY1,ANKRD13B,ANKRD13D,ANKRD27,ANKRD34B,ANKRD50,ANKRD52,ANKRD63,ANP32A,ANP32B,AP1G2,AP3S1,AP4M1,AP5B1,APBB1,APBB2,APC2,APEH,APOA1,APOE,ARC,ARF3,ARFGAP2,ARFGEF1,ARHGAP27,ARHGAP44,ARHGAP45,ARHGAP5,ARHGEF17,ARHGEF25,ARHGEF9,ARID2,ARID4A,ARID4B,ARL4D,ARL5A,ARL8A,ARMH4,ARPC5L,ARRDC2,ARRDC3,ARRDC4,ARSA,ASAP2,ASCL1,ASIC1,ASIC4,ASTN2,ATF4,ATG12,ATL1,ATOH1,ATP10A,ATP1A2,ATP1B2,ATP2A2,ATP2B1,ATP4A,ATP5PD,ATP6V1E2,ATRNL1,ATXN1,ATXN2L,ATXN7,ATXN7L3,AUTS2,AVP,AXIN2,B3GAT1,B3GNT2,B3GNT9,B4GALT2,BAG3,BAG4,BAHCC1,BAHD1,BAIAP2L2,BANF1,BAP1,BARHL1,BASP1,BATF3,BAZ1B,BBC3,BBLN,BCAP31,BCKDK,BCL11A,BCL11B,BCL2L11,BCL3,BCL6B,BCL9L,BCORL1,BCR,BDNF,BHLHA15,BHLHE23,BHLHE40,BHLHE41,BICDL1,BICRAL,BIN1,BLCAP,BMF,BMI1,BMP4,BMP6,BMP7,BNC2,BRD2,BRD7,BRI3,BRICD5,BRINP1,BRPF1,BRSK1,BRWD1,BRWD3,BSN,BTBD2,BTG3,BUD23,C1QA,C1QL1,C1QL4,C1QTNF5,C2CD2L,C3,C6ORF136,C6ORF62,C8ORF82,C9ORF152,CA10,CA11,CACHD1,CACNG4,CADM1,CADM3,CALCR,CALM2,CAMK1D,CAMK2G,CAMK2N2,CAMKK1,CAMSAP3,CAPN1,CAPN12,CAPRIN1,CAPRIN2,CAPS,CAPZA2,CARNS1,CASK,CASKIN1,CASZ1,CBARP,CBLC,CBLN1,CBLN3,CBX4,CBX8,CCDC102A,CCDC106,CCDC120,CCDC149,CCDC184,CCDC47,CCDC71L,CCDC85B,CCDC88B,CCDC88C,CCDC92B,CCM2,CCN1,CCN2,CCND1,CCND2,CCND3,CCNE2,CCNG2,CCNO,CCR10,CDAN1,CDC25B,CDC25C,CDC37,CDC42BPB,CDC42BPG,CDC42EP3,CDC42EP4,CDC45,CDH3,CDHR5,CDK13,CDK2AP1,CDK9,CDKN1C,CDKN2AIP,CDV3,CDX1,CDYL,CDYL2,CEBPA,CEBPB,CEBPD,CELF4,CELSR3,CENPX,CERCAM,CERS2,CFAP57,CGGBP1,CHD1,CHD3,CHD4,CHD7,CHFR,CHGA,CHKB,CHODL,CHPF,CHRAC1,CHRD,CHRM1,CHRNE,CHST1,CHST14,CHST8,CHSY3,CIC,CIDEB,CIRBP,CISD3,CITED2,CKAP4,CKB,CLCF1,CLDN15,CLDN3,CLDN4,CLDN6,CLEC11A,CLIP1,CLMP,CLPP,CMTM4,CNIH2,CNN1,CNNM2,CNOT11,CNOT4,CNOT6,CNPPD1,CNR1,COASY,COG1,COL11A2,COL13A1,COL1A2,COL27A1,COL6A1,COL7A1,COX6B2,CPA1,CPNE5,CPNE6,CPNE9,CPSF6,CPSF7,CPT1C,CRACR2B,CREB1,CREBRF,CRIM1,CRMP1,CRTAP,CRYBA2,CSAD,CSMD1,CSMD2,CSNK2A2,CSRNP2,CTBP2,CTDNEP1,CTDSP1,CTDSP2,CTDSPL,CUL4B,CUL9,CUX2,CXXC1,CXXC5,CYB5R1,CYP26A1,CYP26B1,CYRIB,CYS1,CYSRT1,CYTH2,CYTH3,DAB1,DACH1,DBNDD1,DBNDD2,DBP,DCST1,DCST2,DDN,DDR1,DDX39A,DDX42,DEDD,DENND1A,DENND2A,DENND2B,DENND4A,DES,DGAT1,DGCR8,DGKH,DHFR,DHH,DHRS3,DHX58,DIPK1A,DIPK2A,DISP2,DIXDC1,DKK1,DLG3,DLG4,DLL4,DLX1,DLX3,DLX4,DLX6,DMPK,DNMT3B,DOC2A,DOC2B,DOCK6,DOK1,DOK2,DOLK,DPAGT1,DPM2,DPP6,DPP9,DSCAML1,DSP,DTX3,DTX4,DUSP16,DUSP2,DUSP4,DUSP9,DVL1,DVL3,DYNLL1,DYRK1A,DYRK1B,DYRK2,E2F3,E2F7,E4F1,EBF2,ECEL1,EEF1D,EFHD2,EFNB3,EGLN2,EGR1,EGR2,EGR3,EHBP1L1,EHMT2,EIF1,EIF1AD,EIF4G3,ELAVL3,ELF2,ELF3,ELMO1,ELMO3,ELOVL4,ELP5,EME2,EMILIN1,EML2,EML6,EMX1,EMX2,ENKD1,EPB41L3,EPB41L4B,EPC2,EPHA6,EPHB2,EPHX3,EPS8L2,ERBB2,ERF,ERG,ESRP1,ESRP2,ESRRA,ESYT2,ETNK1,ETV6,EVPLL,EZH2,F2RL3,FADS2,FADS3,FAH,FAIM2,FAM110C,FAM117B,FAM120A,FAM120C,FAM131A,FAM171A2,FAM20A,FAM20B,FAM222A,FAM43A,FAM43B,FAM53C,FAM78B,FAM83F,FAM83G,FAT4,FBLN2,FBN1,FBN2,FBRS,FBRSL1,FBXL14,FBXL17,FBXO24,FBXO41,FBXW11,FCHSD2,FEM1B,FEM1C,FES,FEV,FEZF1,FEZF2,FGD3,FGF13,FGF2,FGF8,FGFR1OP2,FHL3,FIBP,FIGN,FIGNL2,FKBP9,FLAD1,FLNC,FLOT1,FMNL1,FNDC5,FOS,FOSB,FOSL2,FOXA2,FOXB1,FOXC1,FOXD3,FOXF2,FOXG1,FOXJ1,FOXJ3,FOXK1,FOXL2,FOXL2NB,FOXL3,FOXO1,FOXO3,FOXO6,FOXP2,FRAT2,FRS3,FSCN1,FSTL1,FUT8,FXR2,FXYD5,FXYD7,FYN,FZD1,FZD10,FZD2,FZD4,FZD7,FZD8,GABBR1,GADD45G,GALK1,GALNT3,GALT,GAPDH,GAREM1,GAREM2,GAS2L1,GATA2,GATA3,GATA6,GATAD2B,GBX2,GDI1,GDNF,GFPT2,GFRA1,GFUS,GGNBP2,GGPS1,GIGYF1,GIPC1,GIT1,GLCCI1,GLI1,GLI2,GLRA1,GLT8D2,GLUD1,GMIP,GMPPB,GNB2,GNL1,GOLPH3,GON7,GP9,GPBAR1,GPR137B,GPR157,GPR158,GPR25,GPR6,GPRC5C,GPSM1,GPT,GPX4,GRIK3,GRIK5,GRIN1,GRIN2B,GRIN2D,GRK5,GRM8,GSC,GSE1,GSTP1,GSX2,GTF2A1,GTPBP2,GTPBP3,HAND1,HAND2,HAP1,HBM,HBP1,HBZ,HCFC1,HCFC1R1,HCFC2,HCK,HCN1,HCN4,HECTD4,HELT,HELZ2,HES1,HES5,HES7,HEY1,HHATL,HHIP,HIC1,HIF3A,HIVEP1,HIVEP2,HLX,HMG20A,HMGA1,HMGB1,HMGB2,HMGN2,HMX2,HMX3,HNRNPA0,HNRNPDL,HNRNPR,HNRNPUL1,HOMER1,HOOK2,HOXA1,HOXA10,HOXA13,HOXA4,HOXA5,HOXA6,HOXA7,HOXA9,HOXB5,HOXB6,HOXB7,HOXB8,HOXB9,HOXC10,HOXC11,HOXC12,HOXC13,HOXC4,HOXC5,HOXC6,HOXC8,HOXC9,HOXD11,HOXD3,HOXD4,HOXD8,HOXD9,HR,HRH3,HRK,HS3ST4,HSD17B1,HSD17B8,HSF2,HSF4,HSPA12B,HSPB1,HSPB8,HSPG2,HTATSF1,HTR7,HYOU1,ICAM4,ICAM5,ID2,ID3,ID4,IFFO2,IGF1R,IGF2,IGF2BP2,IGFALS,IGFBP2,IGFBP7,IGSF21,IGSF3,IKZF2,IKZF4,IL11,IL17B,ILF3,ILRUN,ING1,ING2,INHA,INHBB,INO80D,INPP5A,INPP5F,INPP5J,INPPL1,INSM1,INSRR,INTS10,INTS13,INTS6,IPO13,IPO4,IQSEC2,IRF2,IRF2BP1,IRF2BP2,IRF2BPL,IRS1,IRS2,IRX1,IRX2,IRX3,IRX5,ISL2,ITGA5,ITPKB,ITPR1,ITPRIPL2,IZUMO1,JADE1,JADE2,JAG1,JAG2,JAKMIP1,JARID2,JMJD6,JMJD8,JOSD1,JPH2,JPH3,JPH4,JPT1,JRK,JSRP1,JUN,JUNB,JUND,KANSL1,KAT2A,KAT2B,KAT6B,KAT8,KCMF1,KCNB1,KCNC1,KCNC3,KCNC4,KCND3,KCNG3,KCNH3,KCNH5,KCNH8,KCNJ12,KCNK12,KCNK3,KCNMA1,KCNMB4,KCNN2,KCNN4,KCNQ2,KCNQ4,KCTD1,KCTD11,KCTD12,KCTD15,KCTD2,KDELR1,KDM2B,KDM3A,KDM6B,KEAP1,KHDRBS1,KHNYN,KIAA0319L,KIAA1671,KIAA2026,KIF12,KIF13A,KIFC2,KISS1R,KLC4,KLF10,KLF12,KLF14,KLF3,KLF4,KLF5,KLF6,KLHDC4,KLHDC7A,KLHDC7B,KLHL14,KLHL29,KLHL32,KLK13,KMT2A,KMT2B,KMT5B,KPNB1,KRT17,KRT7,KRTCAP2,KRTCAP3,L3MBTL3,LAMA5,LAPTM4B,LASP1,LAT,LCAT,LCN12,LCOR,LDB1,LDB3,LDOC1,LEFTY1,LEFTY2,LENG9,LGI2,LGI4,LGR6,LHFPL3,LHX1,LHX2,LIG1,LIMCH1,LIMD2,LIMS2,LLGL2,LMF2,LMO2,LMO4,LMTK3,LMX1B,LONRF1,LOXL3,LPGAT1,LPIN2,LPP,LRATD1,LRATD2,LRCH1,LRCH4,LRFN2,LRFN4,LRMDA,LRP4,LRP6,LRP8,LRRC23,LRRC32,LRRC4,LRRC45,LRRC4C,LRRC55,LRRTM1,LRWD1,LSAMP,LSM1,LSM14B,LTB4R2,LTBP4,LTBR,LYPLA1,LYPLA2,LZTS2,LZTS3,MAD2L2,MAF,MAFA,MAGI3,MAGIX,MAMDC4,MAN1C1,MAN2A1,MAP1B,MAP1LC3A,MAP2K1,MAP2K7,MAP3K1,MAP3K10,MAP3K11,MAP4,MAP4K5,MAP6,MAPK15,MAPK4,MAPK8IP1,MAPK8IP3,MAPKAPK3,MAPRE3,MARCHF4,MARCKS,MARCKSL1,MARVELD1,MAST1,MAX,MAZ,MBD1,MBD3,MBD5,MBD6,MBNL1,MBOAT2,MBOAT7,MC1R,MCIDAS,MCRIP1,MCRIP2,MDGA2,MDK,MECOM,MED12L,MED13L,MEF2C,MEGF8,MEGF9,MEIS2,MELTF,MERTK,METTL23,MEX3A,MEX3B,MEX3C,MFHAS1,MFSD3,MFSD4A,MGAT4B,MGAT5B,MIA,MIB1,MICAL1,MICALL2,MICU3,MIDEAS,MIDN,MIEN1,MIER3,MIF,MIS18A,MISP3,MIXL1,MKLN1,MKNK2,MLLT3,MLLT6,MLST8,MLX,MMP14,MN1,MNT,MOB3C,MORC4,MORF4L1,MOSPD1,MOSPD3,MOV10,MPND,MPPED2,MRC2,MRGBP,MROH6,MRPL2,MRPL38,MRPL43,MRTFB,MSH3,MSI1,MSI2,MSL1,MSL2,MSN,MSX1,MTA1,MTA2,MTA3,MTARC2,MTERF3,MTMR3,MTX1,MUC1,MXI1,MYB,MYCL,MYCN,MYH10,MYL6,MYL6B,MYO10,MYO19,MYO7A,MYOD1,MYRF,MZT2B,NBEA,NCAM1,NCAPD3,NCAPH2,NCDN,NCL,NCOA2,NDUFAF3,NECAB3,NECTIN2,NEFM,NEGR1,NEIL1,NELFB,NETO1,NEUROD2,NEUROG1,NFAT5,NFATC2IP,NFIA,NFIB,NFIC,NFIX,NFKB2,NFKBIA,NFX1,NGEF,NHLRC4,NIBAN3,NID1,NIPA1,NIPBL,NKD1,NKX2-1,NKX2-2,NKX2-4,NKX2-5,NKX6-1,NKX6-2,NLGN2,NLGN3,NLK,NLRP1,NME3,NOG,NOL4L,NOS1,NOS1AP,NOTCH1,NOTCH3,NOTUM,NOVA1,NPAS2,NPAS3,NPAS4,NPDC1,NPEPPS,NPM3,NPTX1,NR1D1,NR1H2,NR1H3,NR2E1,NR2F1,NR2F2,NR2F6,NR3C2,NR4A1,NR4A2,NR4A3,NR5A1,NR6A1,NRBP2,NRG1,NRG2,NRIP1,NRL,NRM,NRN1,NRXN2,NSG1,NSMF,NSUN2,NTM,NTN1,NTN3,NTN4,NTNG1,NTNG2,NTRK1,NTSR1,NUAK1,NUDT8,NUP188,NXN,NXPH3,NXPH4,NYNRIN,OAF,OAZ1,OBSCN,OBSL1,OCRL,ODF2,OLFM1,OLIG2,OMA1,ONECUT1,ONECUT2,ORAI3,ORC4,OSBPL11,OST4,OSTM1,OTOF,OTUD1,OTX1,OVCA2,OXSR1,P2RY11,PACS1,PACS2,PACSIN1,PACSIN3,PAG1,PAK2,PARD6G,PARP10,PATL1,PATZ1,PAWR,PAX1,PAX2,PAX7,PAX9,PBX1,PBX2,PBX3,PC,PCBP1,PCBP4,PCDH17,PCDH19,PCDH7,PCF11,PCNT,PCNX3,PCOLCE,PCSK7,PDE1C,PDGFA,PDGFB,PDGFRA,PDP1,PDS5A,PDZD7,PEAK1,PEBP4,PELI2,PFKFB3,PGGHG,PGP,PHACTR3,PHC1,PHF1,PHF12,PHF19,PHF20,PHF21A,PHF23,PHIP,PHKG2,PHLDA3,PHPT1,PI4K2B,PI4KA,PIAS3,PIGP,PIGQ,PIM1,PIM2,PINLYP,PIP4K2A,PIP4K2B,PITPNM1,PITPNM3,PITX1,PITX3,PKD1,PKDCC,PKM,PKN1,PKN3,PKNOX2,PLAG1,PLCB3,PLEC,PLEKHA6,PLEKHO1,PLK3,PLPP7,PLPPR4,PLSCR3,PLXDC2,PLXNB1,PLXNB2,PLXNC1,PMEPA1,PNMA2,PNMT,POC1B,POC1B-GALNT4,POGZ,POLD4,POLR2I,PORCN,POU2F1,POU2F3,POU3F1,POU3F2,POU3F3,POU4F2,POU6F1,PPAN,PPAN-P2RY11,PPDPF,PPFIA3,PPM1A,PPM1L,PPP1CA,PPP1R14B,PPP1R14C,PPP1R16A,PPP1R18,PPP1R1B,PPP1R32,PPP1R3G,PPP2R2A,PPP2R2C,PPP2R5B,PPP2R5D,PPP6R3,PRDM16,PRDX5,PRICKLE2,PRICKLE4,PRKACA,PRKAG1,PRKAG2,PRKAR1B,PRKAR2B,PRKCE,PRKCG,PRKCZ,PRKD1,PRKG1,PRMT8,PROB1,PROM2,PROSER2,PROX1,PRPF38B,PRPH,PRR12,PRR14,PRR16,PRR3,PRR5,PRRT2,PRRX1,PRSS23,PSD,PSD2,PTBP1,PTCH1,PTCHD1,PTDSS1,PTGER1,PTK7,PTMA,PTOV1,PTP4A2,PTPN12,PTPN3,PTPN5,PTPRA,PTPRG,PURA,PURG,PUSL1,PWWP2B,PYCR1,PYY,QKI,QSER1,RAB10,RAB11A,RAB11FIP1,RAB11FIP2,RAB12,RAB22A,RAB24,RAB2A,RAB33A,RAB34,RAB40C,RAB43,RAB8B,RABAC1,RABEP2,RADX,RAI2,RAP1GDS1,RAP2A,RAP2B,RAP2C,RAPGEF3,RAPGEFL1,RAPH1,RARA,RARG,RASA1,RASAL3,RASD2,RASGRP2,RASIP1,RASL10B,RAVER1,RAVER2,RAX,RBFOX2,RBM14,RBM14-RBM4,RBM20,RBM24,RBM38,RBMS1,RBPMS2,RCN1,RCOR2,RCOR3,RDH10,RECQL4,RELA,RELT,RETREG2,RFX3,RFX7,RGL2,RGS9BP,RHBDF2,RHBDL1,RHBDL3,RHOBTB2,RHOF,RHOQ,RHOT2,RILP,RILPL1,RIMKLA,RIMS1,RIMS2,RIN1,RIPOR1,RND2,RNF11,RNF122,RNF150,RNF165,RNF208,RNF214,RNF224,RNF31,RNF39,ROGDI,RORB,RPL10A,RPL28,RPL36,RPL3L,RPL7,RPP21,RPP25,RPP25L,RPRD2,RRAD,RRAGC,RREB1,RSPO3,RTL6,RTN4RL1,RUNX1T1,RUSC1,RXRB,SALL1,SALL2,SALL4,SAMD1,SAMD11,SAMD4A,SAMD5,SAP25,SASH1,SATB1,SBK1,SCAF4,SCAMP5,SCARF1,SCD,SCRIB,SCRT1,SCRT2,SCX,SDC3,SDK1,SDK2,SELENOM,SELENON,SEMA3B,SEMA5B,SEMA6C,SEMA6D,SENP3,SENP3-EIF4A1,SERF2,SERP2,SETD1A,SETD1B,SETD7,SFMBT1,SFXN3,SGSH,SGSM2,SH2B1,SH2B3,SH3BGRL2,SH3BGRL3,SHANK1,SHANK3,SHB,SHD,SHE,SHH,SHISA3,SHISA7,SHISA8,SHISA9,SHKBP1,SHLD2,SIAH2,SIK2,SIM2,SIN3A,SINHCAF,SIRPA,SIT1,SIX2,SIX3,SIX5,SLC12A5,SLC16A11,SLC16A3,SLC16A5,SLC16A8,SLC1A2,SLC1A4,SLC20A1,SLC22A17,SLC22A23,SLC23A1,SLC26A11,SLC27A3,SLC27A6,SLC2A4RG,SLC2A8,SLC30A1,SLC32A1,SLC38A3,SLC39A1,SLC39A13,SLC39A7,SLC43A2,SLC49A4,SLC4A10,SLC50A1,SLC6A9,SLC7A8,SLC8A1,SLC8B1,SLC9A6,SLIT2,SLIT3,SLITRK3,SMAD1,SMAD3,SMAD6,SMAD7,SMARCA1,SMARCA2,SMARCD3,SMC3,SMG7,SMIM29,SMIM32,SMTNL2,SMURF2,SNCG,SNED1,SNPH,SNTA1,SNX27,SNX30,SNX33,SOCS1,SOCS3,SOCS7,SOS1,SOX1,SOX11,SOX12,SOX2,SOX21,SOX3,SP1,SP3,SP4,SP5,SP9,SPAG7,SPAG9,SPESP1,SPG7,SPOCK2,SPRN,SPSB2,SPSB4,SPTAN1,SPTBN4,SRD5A1,SREBF2,SRRM2,SRRM4,SRRT,SRSF7,SRSF9,SSBP3,SSC5D,SSTR2,SSTR5,ST8SIA1,STAG2,STAP2,STAT5B,STK11,STK24,STK40,STOX1,STRN4,STUB1,STX1B,STX3,STX6,STXBP2,SUDS3,SUFU,SUZ12,SYCN,SYN1,SYNC,SYNGAP1,SYNGR3,SYNGR4,SYP,SYPL2,SYT12,SYT13,SYT17,SYVN1,TACSTD2,TAFA5,TAGLN,TANC1,TAOK2,TAPBP,TASOR,TBC1D10C,TBC1D25,TBC1D4,TBC1D5,TBCC,TBKBP1,TBX15,TBX18,TBX2,TBX4,TBXT,TCAP,TCF7L1,TCIRG1,TDRD10,TEAD1,TEKT2,TENM4,TENT4B,TENT5A,TERF2,TESK1,TEX22,TFAP2A,TFAP2E,TFAP4,TGFB1,TGIF1,THBD,THBS1,THBS3,THEM6,THOC6,THRA,TIAL1,TIGD5,TLCD3A,TLE3,TLX1,TLX2,TMC6,TMCC2,TMEM117,TMEM121,TMEM132A,TMEM143,TMEM158,TMEM164,TMEM170B,TMEM178A,TMEM178B,TMEM190,TMEM198,TMEM200A,TMEM200B,TMEM200C,TMEM219,TMEM240,TMEM245,TMEM253,TMEM256,TMEM256-PLSCR3,TMEM271,TMEM30A,TMEM65,TMEM88,TMEM88B,TMEM95,TMSB10,TMUB1,TNFRSF21,TNFSF12,TNFSF12-TNFSF13,TNFSF13,TNKS1BP1,TNRC18,TNRC6A,TNS1,TNS2,TNXB,TOB2,TOR4A,TOX3,TP53I11,TP53I13,TP53INP2,TPBG,TPBGL,TPI1,TPM1,TPM2,TPPP3,TPRN,TRABD2A,TRABD2B,TRAPPC14,TRAPPC3,TRAPPC5,TRERF1,TRIB1,TRIB2,TRIM11,TRIM24,TRIM41,TRIM46,TRIM62,TRIM7,TRIM8,TRIM9,TRIO,TRIOBP,TRIP6,TRPS1,TSC22D3,TSC22D4,TSEN34,TSEN54,TSHZ1,TSHZ2,TSPAN17,TSPAN2,TSPAN31,TSPAN33,TSPAN9,TTBK1,TTC3,TTC39A,TTC39C,TTC9B,TTYH1,TUBB2B,TUBB3,TWF2,TWIST1,TWNK,UBASH3B,UBE2B,UBE2D3,UBE2H,UBE2Q1,UBE2R2,UBE2Z,UBIAD1,UBL3,UBL4A,UBR5,UBR7,UBTD2,UBTF,UCN,UFSP1,ULK1,ULK3,UNC13D,UNC45B,UNC5C,UNC80,UNCX,UPF3A,UROD,USB1,USF2,USP2,USP20,USP25,USP3,USP32,USP38,USP51,UST,UTS2R,VAMP1,VANGL2,VAT1,VAX1,VEGFA,VEZF1,VGF,VGLL4,VPS26B,VPS37D,VPS51,VPS9D1,VSIG10,VSIG10L,VSTM2L,VTN,VWC2,WDR1,WDR47,WDR81,WHRN,WIPI1,WNK1,WNK4,WNT11,WNT3,WNT4,WNT6,WNT7A,WNT7B,WNT9A,WRN,WTIP,XKR4,XKR6,XKR7,XPO1,XPO7,XRCC1,YAP1,YBX1,YES1,YIF1A,YIF1B,YPEL3,YPEL5,YRDC,YWHAG,YY1,ZBED6,ZBTB10,ZBTB12,ZBTB22,ZBTB42,ZBTB48,ZBTB7A,ZBTB7B,ZC3H11A,ZC3H12A,ZC3H4,ZC3H7B,ZCCHC14,ZCWPW1,ZDHHC22,ZDHHC24,ZEB2,ZFAND2B,ZFAND5,ZFHX2,ZFHX3,ZFHX4,ZFP36L1,ZFP36L2,ZFPM2,ZFR,ZFTA,ZHX2,ZIC1,ZIC2,ZIC5,ZKSCAN2,ZKSCAN5,ZMIZ1,ZMYM2,ZMYND8,ZNF114,ZNF217,ZNF276,ZNF292,ZNF319,ZNF362,ZNF385C,ZNF423,ZNF462,ZNF48,ZNF503,ZNF513,ZNF516,ZNF521,ZNF532,ZNF609,ZNF618,ZNF628,ZNF703,ZNF710,ZNF740,ZNF747,ZNF775,ZNF777,ZNF800,ZNF827,ZNF865,ZSWIM6,ZSWIM9,ZXDC,ZYG11B,ZYX
TF	Factor: BTEB3; motif: CCNNSCCNSCCCCKCCCCC	TF:M09826	FALSE	3.0393423863738005e-216	215.51722037325436	11837	2728	2324	20045	AAMP,AATK,ABCB4,ABCC1,ABCD1,ABCG1,ABHD15,ABHD17C,ABL1,ABR,ABTB2,ACAP1,ACAP3,ACE,ACHE,ACTG1,ACTL9,ACTN1,ACTN2,ACTN3,ACTR1A,ACVR2B,ADAM11,ADAM15,ADAMTS15,ADAMTS4,ADAMTS5,ADAMTS7,ADAMTS8,ADAMTSL2,ADAMTSL4,ADCK2,ADCY2,ADCY3,ADCY5,ADCY9,ADGRA2,ADGRB1,ADGRB2,ADM,ADPRS,ADRA1A,ADRA1D,ADRA2A,ADRA2C,ADRB1,ADSS1,AEBP2,AFAP1L1,AGAP1,AGAP2,AGAP3,AGO1,AGO3,AHDC1,AIF1L,AJM1,AKIRIN2,AKT3,AKTIP,ALDOA,ALG12,ALG3,ALKBH7,ALOX12B,ALX1,ALX4,AMD1,AMDHD2,AMHR2,AMIGO3,AMPD2,ANGPTL4,ANKRD11,ANKRD13B,ANKRD13D,ANKRD27,ANKRD50,ANKRD52,ANKRD62,ANKRD63,ANO8,ANP32A,ANP32B,ANTKMT,AOC3,AP1G2,AP3S1,AP5B1,APBB1,APBB2,APC2,APEH,APH1B,APLP1,APOE,ARC,ARF3,ARF6,ARFGAP2,ARFGEF1,ARHGAP27,ARHGAP4,ARHGAP44,ARHGAP45,ARHGAP5,ARHGEF17,ARHGEF25,ARHGEF9,ARID1B,ARID2,ARID4A,ARID4B,ARID5B,ARIH1,ARL10,ARL4D,ARL8A,ARPC5L,ARRB2,ARRDC2,ARRDC3,ARRDC4,ARSA,ARSB,ARX,ASAP2,ASCL1,ASIC1,ASIC2,ASTN2,ASXL3,ATF4,ATG12,ATL1,ATOH1,ATP1B2,ATP2A2,ATP2B1,ATP4A,ATP5PD,ATP6V0C,ATP6V1E2,ATPAF2,ATRNL1,ATXN1,ATXN2L,ATXN7,ATXN7L3,AUP1,AUTS2,AVP,AXIN2,B3GALT6,B3GAT1,B3GAT3,B3GNT2,B3GNT9,B4GALT2,B4GAT1,BAG3,BAG4,BAHCC1,BAHD1,BAIAP2L2,BANF1,BAP1,BARHL1,BASP1,BATF3,BAZ1B,BBC3,BBLN,BCAP31,BCL11A,BCL11B,BCL2L11,BCL3,BCL6B,BCL9L,BCORL1,BCR,BDNF,BHLHA15,BHLHA9,BHLHE22,BHLHE23,BHLHE40,BHLHE41,BICDL1,BICRA,BICRAL,BIN1,BIRC6,BLCAP,BLOC1S3,BLVRB,BMI1,BMP2,BMP3,BMP4,BMP6,BMP7,BNC2,BPNT2,BRD2,BRD7,BRF1,BRI3,BRICD5,BRINP1,BRMS1,BRPF1,BRSK1,BRWD1,BRWD3,BSN,BTBD2,BTG1,BTG3,BUD23,C1QL1,C1QL4,C1QTNF5,C21ORF58,C2CD2L,C2ORF72,C6ORF136,C6ORF62,C8G,C8ORF33,C8ORF82,C9ORF152,CA10,CA11,CACHD1,CACNG4,CADM1,CADM3,CADPS2,CALCR,CALM2,CAMK1D,CAMK2G,CAMK2N2,CAMKK1,CAMSAP3,CAMTA2,CAPN1,CAPN12,CAPN15,CAPNS1,CAPRIN1,CAPRIN2,CAPZA2,CARNMT1,CARNS1,CARS2,CASK,CASKIN1,CASZ1,CAV1,CAVIN1,CBARP,CBFB,CBLC,CBLN1,CBLN3,CBX4,CBX8,CCDC102A,CCDC106,CCDC120,CCDC177,CCDC184,CCDC47,CCDC71,CCDC71L,CCDC8,CCDC88B,CCDC88C,CCDC92B,CCDC9B,CCM2,CCN1,CCND1,CCND2,CCND3,CCNE2,CCNF,CCNG2,CCNO,CCR10,CD151,CD248,CDAN1,CDC25B,CDC25C,CDC37,CDC42BPB,CDC42BPG,CDC42EP3,CDC42EP4,CDC45,CDH3,CDH4,CDHR5,CDK12,CDK13,CDK2AP1,CDK5R1,CDK5R2,CDK6,CDK9,CDKN1C,CDKN2AIP,CDR2L,CDS1,CDV3,CDX1,CDYL,CDYL2,CEBPA,CEBPB,CEBPD,CELF4,CELSR3,CENPB,CENPX,CERCAM,CERS2,CFAP57,CFAP97,CFL2,CGGBP1,CHCHD7,CHD1,CHD4,CHD7,CHFR,CHGA,CHGB,CHKB,CHMP2A,CHN2,CHODL,CHPF,CHRAC1,CHRD,CHRNE,CHST1,CHST14,CHST2,CHSY1,CHSY3,CIC,CIDEB,CIRBP,CISD3,CITED2,CKAP4,CKB,CLCF1,CLDN15,CLDN23,CLDN3,CLDN4,CLDN5,CLDN6,CLDN9,CLEC11A,CLIP1,CLK2,CLMP,CLUH,CMTM4,CNIH2,CNNM2,CNNM3,CNNM4,CNOT11,CNOT3,CNOT4,CNOT6,CNPPD1,CNR1,COASY,COG1,COL11A2,COL1A2,COL27A1,COL6A1,COL7A1,COPS7B,COPS8,CORO1B,CORO1C,COX6B2,CPNE5,CPNE6,CPNE9,CPSF6,CPSF7,CPT1C,CRACR2B,CREB1,CREB3L1,CREBRF,CRELD2,CRIM1,CRIP2,CRMP1,CRTAP,CRYBA2,CSAD,CSMD1,CSMD2,CSNK2A2,CSRNP2,CSRP2,CTBP2,CTDNEP1,CTDSP1,CTDSP2,CTDSPL,CUL4B,CUL9,CUX1,CUX2,CXXC5,CYB561D2,CYB5R1,CYP1B1,CYP26A1,CYP26B1,CYRIB,CYS1,CYSRT1,CYTH2,CYTH3,CZIB,DAAM2,DAB1,DAB2IP,DACH1,DALRD3,DBNDD1,DBNDD2,DBP,DBX1,DDAH1,DDAH2,DDIT4,DDN,DDR1,DDX39A,DDX42,DEDD,DEK,DENND1A,DENND2A,DENND4A,DERL3,DES,DGCR8,DGKH,DGKZ,DHFR,DHH,DHRS13,DHRS3,DHX58,DIPK1A,DIPK2A,DISP2,DIXDC1,DKK1,DLC1,DLG4,DLL4,DLX1,DLX3,DLX4,DLX6,DMPK,DMRT3,DNLZ,DNM1L,DNMT3B,DOC2A,DOC2B,DOCK6,DOK1,DOK2,DOLK,DPAGT1,DPF3,DPH1,DPM2,DPP9,DPYSL2,DRAP1,DSCAML1,DSP,DTX3,DTX4,DUOX2,DUSP16,DUSP2,DUSP23,DUSP4,DUSP6,DUSP9,DVL1,DVL2,DVL3,DYNLL1,DYRK1A,DYRK1B,DYRK2,E2F3,E2F7,E4F1,EBF2,EBF3,ECEL1,ECPAS,EDC4,EEF1D,EFEMP2,EFHD2,EFNB1,EFNB3,EGLN2,EGR1,EGR2,EGR3,EHBP1L1,EHMT2,EIF1AD,EIF4A3,EIF4G3,EIF6,ELAVL3,ELF2,ELL,ELL3,ELMO1,ELMO3,ELOVL4,ELP5,EMC9,EME2,EMILIN2,EML2,EML6,EMX1,EMX2,ENKD1,ENOPH1,EPAS1,EPB41L3,EPB41L4B,EPC1,EPC2,EPHA6,EPHB2,EPHB3,EPHX3,EPOP,EPS8L2,ERBB2,ERF,ERG,ERP29,ESR1,ESRP1,ESRP2,ESRRA,ESYT2,ETNK1,ETV6,EZH2,F2RL3,FADS2,FADS3,FAH,FAHD1,FAIM2,FAM110C,FAM117B,FAM120A,FAM120C,FAM131A,FAM171A2,FAM193B,FAM20A,FAM20B,FAM222A,FAM43A,FAM43B,FAM53B,FAM53C,FAM78A,FAM78B,FAM83F,FAM83G,FAM89B,FARS2,FASTK,FAT4,FBLL1,FBLN2,FBN1,FBN2,FBRS,FBRSL1,FBXL14,FBXL15,FBXL17,FBXO24,FBXO41,FBXW11,FBXW5,FCHSD2,FEM1B,FEM1C,FES,FEV,FEZF1,FEZF2,FGD3,FGF12,FGF13,FGF2,FGF8,FGFBP3,FGFR1OP2,FGFR3,FHL3,FIBP,FIGN,FIGNL2,FKBP10,FKBP2,FKBP9,FLI1,FLNB,FLNC,FLOT1,FMNL1,FNDC5,FOS,FOSB,FOSL2,FOXA2,FOXB1,FOXC1,FOXC2,FOXD3,FOXE1,FOXF2,FOXG1,FOXI3,FOXJ1,FOXJ3,FOXK1,FOXL2,FOXL2NB,FOXL3,FOXO1,FOXO3,FOXO6,FOXP2,FOXQ1,FOXRED1,FRAT2,FRS3,FSCN1,FST,FSTL1,FSTL3,FUT8,FUZ,FXR2,FXYD5,FXYD7,FYN,FZD1,FZD10,FZD2,FZD4,FZD5,FZD7,FZD9,GAB1,GABBR1,GADD45G,GALK1,GALNT17,GALNT4,GALR2,GALT,GAPDH,GAREM1,GAREM2,GAS2L1,GAS7,GATA2,GATA3,GATA6,GATAD1,GATAD2B,GBX2,GDI1,GDNF,GFOD1,GFPT2,GFRA1,GFUS,GGNBP2,GGPS1,GID4,GIGYF1,GIPC1,GIT1,GLCCI1,GLI1,GLRA1,GLS2,GLT8D2,GLUD1,GMIP,GMPPB,GNB2,GNL1,GNL3,GOLPH3,GP1BB,GP9,GPAA1,GPBAR1,GPR137B,GPR137C,GPR157,GPR158,GPRC5B,GPRC5C,GPSM1,GPSM3,GPT,GPX1,GPX4,GRAMD1B,GRAMD2A,GRID2,GRIK3,GRIK4,GRIN1,GRIN2B,GRIN2D,GRK5,GRM8,GSC,GSE1,GSK3A,GSTP1,GSX2,GTF2A1,GTPBP1,GTPBP2,HAGH,HAND1,HAND2,HAP1,HBM,HBP1,HBZ,HCFC1,HCFC2,HCK,HCN1,HCN3,HCN4,HECTD3,HECTD4,HELT,HELZ2,HES1,HES5,HES7,HEXIM1,HEY1,HHATL,HHEX,HHIP,HIC1,HIF3A,HIRA,HIVEP1,HIVEP2,HLX,HMG20A,HMGA1,HMGB1,HMGB2,HMGN2,HMX2,HMX3,HNF1B,HNRNPDL,HNRNPH1,HNRNPL,HNRNPR,HNRNPU,HNRNPUL1,HOMER1,HOOK2,HOXA1,HOXA10,HOXA13,HOXA4,HOXA5,HOXA6,HOXA7,HOXA9,HOXB2,HOXB5,HOXB6,HOXB7,HOXB8,HOXB9,HOXC10,HOXC12,HOXC13,HOXC4,HOXC6,HOXC8,HOXC9,HOXD11,HOXD3,HOXD4,HOXD8,HR,HRH3,HRK,HS3ST2,HS3ST4,HS3ST5,HS6ST3,HSD17B1,HSD17B12,HSD17B8,HSF2,HSF4,HSPA12B,HSPB1,HSPB8,HSPG2,HTATSF1,HTR7,HTRA2,HYOU1,ICAM5,ID2,ID4,IER5L,IFFO2,IGF1R,IGF2,IGF2BP2,IGFALS,IGFBP2,IGFLR1,IGSF21,IGSF3,IHH,IKZF2,IKZF4,IL11,ILF3,ILRUN,IMPA2,INCA1,ING1,ING2,INHA,INHBB,INKA1,INO80D,INPP4A,INPP5A,INPP5E,INPP5F,INPP5J,INPPL1,INSIG1,INSM1,INSM2,INSRR,INSYN2A,INTS10,INTS13,INTS15,INTS6,IPO4,IQSEC2,IRF1,IRF2,IRF2BP1,IRF2BP2,IRF2BPL,IRF7,IRS1,IRS2,IRX1,IRX2,IRX3,IRX4,IRX5,ISCU,ISL2,ISM1,ITGA5,ITM2B,ITPKB,ITPR1,ITPRIPL2,JADE1,JADE2,JAG1,JAG2,JAKMIP1,JARID2,JMJD6,JMJD8,JPH1,JPH2,JPH3,JPH4,JPT1,JRK,JSRP1,JUN,JUNB,JUND,KANSL1,KAT2A,KAT2B,KAT6B,KAT8,KATNB1,KCMF1,KCNB1,KCNC1,KCNC3,KCNC4,KCND2,KCND3,KCNG3,KCNH3,KCNH5,KCNH7,KCNH8,KCNJ12,KCNK1,KCNK12,KCNK3,KCNMA1,KCNMB4,KCNN2,KCNN3,KCNN4,KCNQ2,KCNQ4,KCNS2,KCTD1,KCTD11,KCTD12,KCTD13,KCTD15,KCTD2,KCTD5,KCTD8,KDELR1,KDM2B,KDM3A,KDM3B,KDM6B,KDM7A,KEAP1,KHDRBS3,KIAA0319L,KIAA1671,KIAA2026,KIF12,KIF13A,KIF1C,KIF26B,KIFC2,KISS1R,KL,KLC4,KLF10,KLF12,KLF13,KLF14,KLF3,KLF4,KLF5,KLF6,KLHDC4,KLHDC7A,KLHDC7B,KLHL14,KLHL21,KLHL29,KLHL32,KLHL42,KLHL9,KLK13,KMT2A,KMT2B,KMT5B,KPNB1,KRT7,KRT8,KRTCAP2,KRTCAP3,L3MBTL3,LACTB,LAMA5,LAMB2,LAPTM4B,LASP1,LBX1,LCAT,LCN12,LCOR,LDB1,LDOC1,LEFTY2,LENG9,LFNG,LGI2,LGI4,LGR6,LHFPL3,LHX1,LHX2,LHX5,LIG1,LIMCH1,LIMD2,LIMS2,LIN7B,LIX1L,LLGL2,LMF2,LMO2,LMO4,LMTK3,LMX1B,LNPEP,LONRF1,LOXL3,LPAR2,LPCAT3,LPGAT1,LPIN2,LPP,LRATD1,LRATD2,LRCH1,LRCH4,LRFN4,LRGUK,LRMDA,LRP3,LRP4,LRP6,LRP8,LRRC10B,LRRC23,LRRC32,LRRC4,LRRC45,LRRC47,LRRC4C,LRRTM1,LSAMP,LSM1,LSM11,LSM14B,LSR,LTBP4,LTBR,LTC4S,LYPD1,LYPLA1,LYPLA2,LYRM4,LZTS2,LZTS3,MACROH2A2,MAD2L2,MAF,MAF1,MAFA,MAFB,MAFF,MAGI3,MAGIX,MAML1,MAML2,MAN1C1,MAN2A1,MAP1B,MAP1LC3A,MAP2K1,MAP2K7,MAP3K1,MAP3K10,MAP3K11,MAP4,MAP4K2,MAP4K5,MAPK15,MAPK4,MAPK8IP1,MAPK8IP3,MAPKAPK3,MAPRE3,MARCHF4,MARCKS,MARCKSL1,MARVELD1,MAST1,MAX,MAZ,MBD1,MBD3,MBD5,MBD6,MBNL1,MBNL3,MBOAT1,MBOAT2,MBOAT7,MCIDAS,MCM7,MCRIP1,MCRIP2,MCU,MDGA1,MDGA2,MDK,MECOM,MED12L,MED13L,MED31,MEF2C,MEGF8,MEGF9,MEIS2,MELTF,MEN1,MERTK,METTL23,METTL26,MEX3A,MEX3B,MEX3C,MFHAS1,MFSD12,MFSD3,MFSD4A,MGAT2,MGAT4B,MIB1,MICAL1,MICALL2,MICU3,MIDEAS,MIDN,MIEN1,MIER3,MIF,MIS18A,MISP3,MIXL1,MKLN1,MKNK2,MLLT3,MLLT6,MLST8,MMP14,MMRN2,MN1,MNT,MOAP1,MOB3C,MON1B,MORC4,MORF4L1,MOSPD1,MOSPD3,MOV10,MOV10L1,MPND,MPO,MPPED2,MRC2,MRGBP,MROH6,MRPL2,MRPL34,MRPL38,MRPL40,MRPS24,MRPS26,MRPS34,MRPS6,MRTFB,MSANTD2,MSH3,MSI1,MSI2,MSL1,MSL2,MSN,MSRB1,MST1R,MSX1,MTA1,MTA2,MTA3,MTARC2,MTMR3,MTX1,MUC1,MXD4,MXI1,MYB,MYC,MYCBPAP,MYCL,MYCN,MYF6,MYH10,MYL6,MYL6B,MYO10,MYO19,MYO9A,MYOD1,MYRF,MZT2B,NBEA,NCAM1,NCAM2,NCAPD3,NCAPH2,NCDN,NCL,NCOA2,NDFIP1,NDUFA13,NDUFA4L2,NDUFAF3,NECAB3,NECTIN2,NEFM,NEGR1,NEIL1,NELFB,NENF,NES,NETO1,NEURL4,NEUROD2,NEUROG1,NEUROG2,NFAT5,NFATC2IP,NFIA,NFIB,NFIC,NFIX,NFKB2,NFKBIA,NGEF,NHLRC4,NIBAN3,NID1,NIPA1,NIPBL,NKD1,NKPD1,NKX2-1,NKX2-2,NKX2-4,NKX2-8,NKX6-1,NKX6-2,NLGN2,NLGN3,NLK,NME3,NOG,NOL4,NOL4L,NOS1AP,NOSIP,NOTCH1,NOTCH3,NOTUM,NOVA1,NOXO1,NPAS2,NPAS3,NPAS4,NPEPPS,NPHP4,NPM3,NPR3,NPRL2,NPTX1,NR1D1,NR1H2,NR1H3,NR2E1,NR2F2,NR2F6,NR3C2,NR4A1,NR4A2,NR4A3,NR6A1,NRARP,NRBP2,NRG1,NRG2,NRIP1,NRL,NRM,NRN1,NRN1L,NRXN2,NSG1,NSMF,NSUN2,NT5M,NTM,NTN1,NTN3,NTN4,NTNG1,NTNG2,NTRK1,NTSR1,NUAK1,NUDT8,NUP188,NXN,NXPH3,NXPH4,NYNRIN,OAF,OAZ1,OBSCN,OBSL1,OCRL,ODF2,OLFM1,OLIG2,OMA1,ONECUT1,ONECUT2,ORAI3,ORC4,OSBPL11,OST4,OSTM1,OTOF,OTUD1,OTX1,OTX2,OXSR1,P2RX5,P2RY11,P3H4,P4HB,PACRG,PACS1,PACS2,PACSIN1,PACSIN3,PAG1,PAH,PAK2,PANK4,PARD6G,PARP10,PARVA,PATL1,PATZ1,PAWR,PAX1,PAX2,PAX7,PBRM1,PBX1,PBX2,PBX3,PC,PCBP1,PCBP2,PCBP4,PCDH7,PCF11,PCNT,PCNX1,PCNX3,PCOLCE,PCSK2,PCSK7,PDE10A,PDE1C,PDE3A,PDE4B,PDE6D,PDGFA,PDGFB,PDGFRA,PDP1,PDS5A,PDZD7,PDZD8,PEAK1,PEBP4,PELI2,PFKFB3,PGAM2,PGF,PGGHG,PGP,PHACTR3,PHC1,PHF1,PHF12,PHF19,PHF20,PHF21A,PHF23,PHIP,PHKG2,PHLDA3,PHLPP1,PHPT1,PI4KA,PIAS3,PIF1,PIGP,PIGQ,PIK3R5,PIM1,PIM2,PIM3,PINLYP,PIP4K2A,PIP4K2B,PITPNM1,PITPNM3,PITX1,PITX2,PITX3,PKD1,PKDCC,PKM,PKN1,PKN3,PKNOX2,PLAG1,PLAGL2,PLBD2,PLCB2,PLCB3,PLEC,PLEKHA6,PLEKHO1,PLK2,PLK3,PLPPR4,PLSCR3,PLXDC2,PLXNB1,PLXNB2,PLXNC1,PLXND1,PMEPA1,PNKD,PNKP,PNMA2,PNMT,POC1B,POC1B-GALNT4,POFUT1,POGZ,POLD4,POLR2I,PORCN,POU2F1,POU2F3,POU3F1,POU3F2,POU3F3,POU4F2,POU6F1,PPAN,PPAN-P2RY11,PPDPF,PPFIA3,PPIB,PPM1A,PPM1L,PPP1CA,PPP1R14B,PPP1R14C,PPP1R16A,PPP1R18,PPP1R1B,PPP1R3G,PPP2R2A,PPP2R2C,PPP2R5B,PPP6R1,PPP6R3,PRDM11,PRDM16,PRDX5,PRELID1,PRICKLE2,PRICKLE4,PRKACA,PRKAG1,PRKAG2,PRKAR1B,PRKAR2B,PRKCE,PRKCG,PRKCZ,PRKD1,PRKD2,PRKG1,PRKN,PRKRA,PRMT8,PROX1,PRPH,PRR12,PRR14,PRR3,PRR5,PRRT2,PRSS23,PSD,PSD2,PSMF1,PSPN,PTBP1,PTCH1,PTCHD1,PTGER1,PTK7,PTMA,PTOV1,PTP4A2,PTPN12,PTPN3,PTPN5,PTPRA,PTPRG,PTPRK,PTPRM,PURA,PURG,PUSL1,PWWP2B,PYCR1,PYY,QARS1,QKI,QSER1,RAB11A,RAB11FIP1,RAB11FIP2,RAB11FIP5,RAB12,RAB1B,RAB20,RAB22A,RAB24,RAB2A,RAB2B,RAB34,RAB40C,RAB42,RAB43,RAB8B,RABAC1,RABEP2,RAD9A,RADX,RAI14,RAI2,RAP1GDS1,RAP2A,RAP2B,RAP2C,RAPGEFL1,RAPH1,RARA,RARG,RASA1,RASAL3,RASD1,RASD2,RASGRP2,RASIP1,RASL10B,RAVER1,RAVER2,RBFOX2,RBM14,RBM14-RBM4,RBM15B,RBM20,RBM24,RBM38,RBMS1,RBPMS2,RCL1,RCN1,RCOR2,RCOR3,RDH10,RECQL4,REEP1,RELA,RELL1,RELT,REPIN1,RETREG2,RFX3,RFX7,RGCC,RGL2,RGMB,RGS9BP,RHBDF2,RHBDL1,RHBDL3,RHOA,RHOB,RHOBTB2,RHOF,RHOQ,RHOT2,RICTOR,RIF1,RILP,RILPL1,RIMKLA,RIMS1,RIMS2,RIN1,RING1,RIPOR1,RLF,RND2,RNF11,RNF122,RNF150,RNF165,RNF19B,RNF208,RNF214,RNF224,RNF31,RNPEPL1,ROGDI,RORB,RPL10A,RPL36,RPL36AL,RPL3L,RPL7,RPP21,RPP25,RPP25L,RPRD1A,RPRD2,RPRM,RRAD,RRAGC,RREB1,RRM2,RSPO3,RTF1,RTL6,RTN4RL1,RUNX1,RUNX3,RUSC1,RXRB,RYBP,S100A16,SALL1,SALL2,SALL4,SAMD1,SAMD11,SAMD3,SAMD4A,SAMD5,SARDH,SARM1,SASH1,SAT2,SATB1,SATB2,SBF2,SBK1,SCAF4,SCAMP5,SCARF1,SCD,SCRIB,SCRT1,SCRT2,SCX,SDC3,SDF4,SDK1,SDK2,SELENOM,SELENON,SEMA3B,SEMA5B,SENP3,SENP3-EIF4A1,SENP8,SEPTIN10,SERF2,SERP2,SERPINB1,SETD1A,SETD1B,SETD6,SETD7,SFMBT1,SFN,SFRP1,SFXN3,SGK1,SGSH,SGSM2,SH2B1,SH2B3,SH2D3C,SH3BGRL2,SH3BGRL3,SH3D21,SH3GLB2,SHANK1,SHANK3,SHARPIN,SHB,SHD,SHE,SHH,SHISA3,SHISA7,SHISA8,SHISA9,SHKBP1,SHLD2,SIAH2,SIGMAR1,SIK2,SIM2,SIN3A,SINHCAF,SIPA1,SIRPA,SIT1,SIX2,SIX3,SIX5,SKI,SLAIN2,SLC12A4,SLC12A5,SLC16A11,SLC16A3,SLC16A5,SLC16A8,SLC1A2,SLC1A4,SLC20A1,SLC22A17,SLC22A23,SLC22A3,SLC23A1,SLC26A11,SLC27A6,SLC2A4RG,SLC2A8,SLC30A1,SLC30A3,SLC32A1,SLC35C1,SLC38A3,SLC39A1,SLC39A10,SLC39A7,SLC3A2,SLC43A2,SLC48A1,SLC50A1,SLC5A3,SLC6A9,SLC7A5,SLC7A8,SLC8A1,SLC8B1,SLC9A6,SLIT2,SLIT3,SLITRK3,SMAD1,SMAD3,SMAD4,SMAD6,SMAD7,SMARCA1,SMARCA2,SMARCA5,SMARCD1,SMARCD3,SMC3,SMC5,SMG7,SMIM10L2A,SMIM29,SMIM32,SMPD4,SMTNL2,SMURF2,SNCG,SNED1,SNPH,SNTA1,SNX1,SNX25,SNX27,SNX30,SNX33,SOCS1,SOCS3,SOCS7,SOS1,SOWAHA,SOWAHC,SOX1,SOX10,SOX11,SOX12,SOX14,SOX17,SOX2,SOX21,SOX3,SOX9,SP1,SP3,SP4,SP5,SP8,SP9,SPAG7,SPAG9,SPESP1,SPG7,SPON2,SPRN,SPRY2,SPSB2,SPSB3,SPTAN1,SPTBN2,SPTBN4,SQLE,SRD5A1,SRPRA,SRRM2,SRRM4,SRRT,SRSF4,SRSF6,SRSF7,SRSF9,SS18L1,SSBP3,SSBP4,SSC5D,SSR1,SSTR2,SSTR5,ST14,ST8SIA1,STAG2,STAP2,STAT5B,STC2,STK10,STK11,STK24,STK3,STK35,STK40,STOX1,STRN4,STUB1,STX1B,STX3,STX6,STXBP2,SUCO,SUDS3,SUFU,SUPT16H,SUZ12,SYCN,SYN1,SYNC,SYNGAP1,SYNGR3,SYNGR4,SYP,SYPL2,SYT12,SYT13,SYT17,TACC1,TACR3,TACSTD2,TAFA5,TAGLN,TAL1,TANC1,TAOK2,TAPBP,TAS1R3,TASOR,TBC1D25,TBC1D4,TBC1D5,TBC1D8,TBCB,TBCC,TBKBP1,TBX15,TBX18,TBX2,TBX20,TBX21,TBX4,TBXT,TCAP,TCF15,TCF24,TCF4,TCF7L1,TCIRG1,TCTA,TDRD10,TDRD5,TEAD1,TECR,TEF,TENT4B,TENT5A,TERF2,TESK1,TEX22,TFAP2A,TFAP2E,TFAP4,TGFB1,TGIF1,THBD,THBS1,THBS3,THEM6,THPO,THRA,TIAL1,TIGD5,TIMP3,TJP2,TLCD3A,TLE4,TLNRD1,TLX1,TLX2,TM9SF3,TMC6,TMCC2,TMCO6,TMEM116,TMEM117,TMEM121,TMEM121B,TMEM131L,TMEM132A,TMEM134,TMEM143,TMEM158,TMEM164,TMEM170B,TMEM178A,TMEM178B,TMEM187,TMEM198,TMEM200A,TMEM200B,TMEM200C,TMEM219,TMEM220,TMEM221,TMEM238,TMEM240,TMEM245,TMEM253,TMEM256,TMEM256-PLSCR3,TMEM266,TMEM271,TMEM30A,TMEM65,TMEM74B,TMEM88,TMEM88B,TMEM91,TMEM95,TMSB10,TMTC2,TMUB1,TNFRSF12A,TNFRSF21,TNFSF12,TNFSF12-TNFSF13,TNFSF13,TNFSF9,TNKS,TNKS1BP1,TNRC18,TNRC6A,TNS1,TNS2,TNXB,TOB1,TOB2,TOMM40,TOR1A,TOR1B,TOR2A,TOR4A,TOX3,TOX4,TP53I11,TP53I13,TP53INP2,TPBG,TPBGL,TPI1,TPM1,TPM2,TPPP3,TPRN,TRABD2A,TRABD2B,TRAF4,TRAM2,TRAPPC14,TRAPPC3,TRAPPC5,TRAPPC6A,TRERF1,TRIB1,TRIB2,TRIM11,TRIM24,TRIM41,TRIM46,TRIM62,TRIM66,TRIM7,TRIM71,TRIM8,TRIO,TRIOBP,TRIP6,TRMT112,TRPS1,TSC22D1,TSC22D3,TSC22D4,TSEN34,TSEN54,TSHZ1,TSHZ2,TSPAN12,TSPAN17,TSPAN2,TSPAN31,TSPAN33,TSPAN9,TSR1,TSSK6,TTBK1,TTC3,TTC39A,TTC39C,TTC9B,TTL,TTYH1,TUBB2A,TUBB2B,TUBB3,TUBGCP6,TUSC3,TWF2,TWIST1,TWIST2,TXNDC16,UBASH3B,UBE2B,UBE2D3,UBE2H,UBE2M,UBE2O,UBE2Q1,UBE2QL1,UBE2R2,UBE2Z,UBIAD1,UBL3,UBL4A,UBQLN2,UBR3,UBR5,UBTD2,UBTF,UCK2,UCKL1,UCN,UFSP1,UGCG,ULK1,ULK3,UNC13A,UNC13D,UNC5C,UNC5D,UNC80,UNCX,UPF3A,UROD,USB1,USF2,USP2,USP20,USP25,USP3,USP32,USP33,USP39,USP51,USP7,UST,UTS2R,VAMP1,VANGL2,VAT1,VAT1L,VAX1,VEGFA,VEZF1,VGF,VGLL2,VGLL4,VPS26B,VPS37D,VPS51,VPS54,VPS9D1,VSIG10,VSIG10L,VSTM2L,VWC2,WASL,WBP4,WDR1,WDR47,WDR83,WDR90,WDR97,WHRN,WIPI1,WNK1,WNK2,WNK4,WNT4,WNT5A,WNT6,WNT7A,WNT7B,WNT9A,WRAP53,WRN,WTIP,WWP2,XKR4,XKR6,XKR7,XPO1,XPO7,XRCC1,YAP1,YBX1,YES1,YIF1A,YIF1B,YPEL3,YPEL5,YRDC,YWHAG,YY1,ZACN,ZBED6,ZBTB10,ZBTB12,ZBTB22,ZBTB42,ZBTB7A,ZBTB7B,ZC3H11A,ZC3H12A,ZC3H15,ZC3H4,ZC3H7B,ZCCHC14,ZCWPW1,ZDHHC14,ZDHHC18,ZDHHC22,ZDHHC24,ZEB2,ZFAND2B,ZFAND5,ZFHX2,ZFHX3,ZFP36,ZFP36L1,ZFP36L2,ZFPM2,ZFR,ZFTA,ZIC1,ZIC2,ZIC5,ZKSCAN2,ZKSCAN5,ZMIZ1,ZMYM2,ZMYND8,ZNF114,ZNF217,ZNF219,ZNF276,ZNF292,ZNF319,ZNF362,ZNF385C,ZNF423,ZNF462,ZNF48,ZNF503,ZNF513,ZNF516,ZNF521,ZNF532,ZNF574,ZNF609,ZNF618,ZNF628,ZNF692,ZNF697,ZNF703,ZNF710,ZNF740,ZNF747,ZNF775,ZNF777,ZNF800,ZNF827,ZNF865,ZSWIM6,ZSWIM9,ZXDC,ZYX
TF	Factor: E2F-3; motif: GGCGGGN; match class: 1	TF:M02089_1	FALSE	3.0329556918858155e-214	213.51813393420304	9682	2728	2068	20045	AAMP,ABCB4,ABCC1,ABCD1,ABCG1,ABHD15,ABHD17C,ABL1,ABR,ABTB2,ACAP3,ACE,ACHE,ACTB,ACTG1,ACTN1,ACTN2,ACTN3,ACVR2B,ADAM11,ADAMTS15,ADAMTS5,ADAMTS7,ADAMTS8,ADAMTSL2,ADAMTSL5,ADCK2,ADCY2,ADCY3,ADCY5,ADCY9,ADGRA2,ADGRB1,ADGRB2,ADGRL2,ADM,ADRA1A,ADRA1D,ADRA2A,ADRA2B,ADRA2C,ADSS1,AEBP2,AFAP1L1,AGAP1,AGAP3,AGO1,AGO3,AHDC1,AJM1,AKT3,AKTIP,ALG12,ALG3,ALKBH4,ALKBH7,ALX4,AMDHD2,AMIGO3,AMPD2,ANGPTL4,ANKMY1,ANKRD11,ANKRD13B,ANKRD13D,ANKRD27,ANKRD34B,ANKRD50,ANKRD52,ANKRD63,ANO8,ANP32A,ANP32B,ANTKMT,AP1G2,AP3S1,AP4M1,AP5B1,APBB2,APC2,APEH,APH1B,APLP1,ARC,ARF3,ARFGAP2,ARFGEF1,ARGLU1,ARHGAP26,ARHGAP4,ARHGAP45,ARHGAP5,ARHGEF17,ARHGEF25,ARID1B,ARID2,ARID4A,ARID4B,ARIH1,ARL10,ARL5A,ARL8A,ARPC5L,ARRB2,ARRDC2,ARRDC4,ARSA,ARSB,ASAP2,ASIC1,ASIC2,ASXL3,ATF4,ATG12,ATL1,ATOH1,ATP10A,ATP1A2,ATP1B2,ATP2A2,ATP2B1,ATP4A,ATP5PD,ATP6V0C,ATP6V1E2,ATPAF2,ATRNL1,ATXN1,ATXN2L,ATXN7L3,AUP1,AUTS2,AXIN2,B3GAT1,B3GAT3,B3GNT2,B3GNT9,B4GALT2,B4GAT1,BAG3,BAG4,BAHD1,BANF1,BAP1,BARHL1,BASP1,BATF3,BAZ1B,BBC3,BBLN,BCAP31,BCKDK,BCL11A,BCL11B,BCL2L1,BCL2L11,BCL3,BCL6B,BCL9L,BCORL1,BCR,BHLHA15,BHLHA9,BHLHE40,BHLHE41,BICDL1,BICRA,BICRAL,BIN1,BIRC6,BLOC1S3,BLVRB,BMI1,BMP2,BMP4,BMP6,BMP7,BNC2,BOP1,BPNT2,BRD2,BRD7,BRF1,BRI3,BRINP1,BRPF1,BRSK1,BRWD1,BRWD3,BSN,BTBD2,BTG3,BUD23,C1QA,C1QL1,C1QL4,C21ORF58,C2CD2L,C2ORF68,C2ORF72,C6ORF136,C6ORF62,C8G,C8ORF33,C8ORF82,CA10,CA11,CACHD1,CACNG4,CADM1,CADM3,CADPS2,CALM2,CAMK1D,CAMK2G,CAMK2N2,CAMKK1,CAMSAP3,CAMTA2,CAPN1,CAPN12,CAPN15,CAPNS1,CAPRIN1,CAPRIN2,CAPZA2,CARNMT1,CARNS1,CARS2,CASK,CASKIN1,CASZ1,CAV1,CAVIN1,CBARP,CBFB,CBLN1,CBLN2,CBX4,CBX8,CCDC102A,CCDC106,CCDC120,CCDC142,CCDC149,CCDC184,CCDC47,CCDC85B,CCDC88B,CCDC88C,CCDC92B,CCM2,CCN1,CCND1,CCND2,CCND3,CCNDBP1,CCNE2,CCNF,CCNG2,CCNO,CCR10,CD151,CDAN1,CDC25B,CDC25C,CDC37,CDC42BPB,CDC42BPG,CDC42EP3,CDC42EP4,CDC45,CDH3,CDH4,CDHR5,CDK13,CDK2AP1,CDK2AP2,CDK5R1,CDK5R2,CDK6,CDK9,CDKN1C,CDKN2AIP,CDKN2C,CDR2L,CDS1,CDV3,CDX1,CDYL,CDYL2,CEBPA,CEBPB,CEBPD,CELSR3,CENPB,CENPX,CERCAM,CERS2,CFAP57,CFL2,CGGBP1,CHCHD7,CHD1,CHD4,CHD7,CHFR,CHGA,CHGB,CHKB,CHN2,CHRAC1,CHRD,CHST1,CHST14,CHST2,CHSY1,CHSY3,CIC,CISD3,CITED2,CKAP4,CKB,CLCF1,CLDN15,CLDN23,CLDN3,CLDN4,CLDN6,CLDN9,CLEC11A,CLIP1,CLK2,CLPP,CLSTN2,CLUH,CMTM4,CNIH2,CNN1,CNNM3,CNNM4,CNOT11,CNOT3,CNOT4,CNOT6,CNPPD1,CNR1,COG1,COL11A2,COL1A2,COL27A1,COL6A1,COL7A1,COMP,COMTD1,COPS7B,CORO1B,CORO1C,COX6B2,CPNE5,CPNE9,CPSF6,CPSF7,CPT1C,CRACR2B,CREB1,CREB3L1,CREBRF,CRELD2,CRIM1,CRIP2,CRMP1,CRTAP,CSMD1,CSMD2,CSNK2A2,CSRNP2,CSRP2,CTBP2,CTDNEP1,CTDSP1,CTDSP2,CUX1,CUX2,CXXC1,CXXC5,CYB5R1,CYP1B1,CYP26B1,CYRIB,CYS1,CYSRT1,CYTH2,CYTH3,CZIB,DAAM2,DAB1,DAB2IP,DALRD3,DBNDD1,DBNDD2,DBP,DBX1,DCAF17,DDAH1,DDAH2,DDIT4,DDN,DDR1,DDX42,DEAF1,DEDD,DEK,DENND1A,DENND2A,DENND4A,DERL3,DES,DGAT1,DGCR8,DGKH,DGKZ,DHFR,DHH,DHRS13,DIPK1A,DIPK2A,DISP2,DIXDC1,DKK1,DKK2,DLC1,DLG3,DLG4,DLL4,DLX2,DLX4,DLX6,DMRT3,DNLZ,DNMT3B,DOC2A,DOC2B,DOCK6,DOK1,DOLK,DPF3,DPH1,DPP9,DPYSL2,DRAP1,DSCAML1,DSP,DTX3,DTX4,DUOX2,DUSP16,DUSP2,DUSP23,DUSP4,DUSP6,DUSP9,DVL1,DVL2,DVL3,DYNLL1,DYRK1A,DYRK1B,DYRK2,E2F3,E2F7,E4F1,EBF2,EBF3,ECEL1,ECPAS,EDC4,EEF1D,EFEMP2,EFHD2,EFNB1,EFNB3,EGLN2,EGR1,EGR2,EGR3,EHBP1L1,EHMT2,EIF1,EIF1AD,EIF4A3,EIF4G3,EIF6,ELAVL3,ELF2,ELL,ELMO3,ELOVL4,ELP5,EMC9,EME2,EMILIN2,EML6,EMX1,EMX2,ENKD1,ENOPH1,EPAS1,EPB41L3,EPB41L4B,EPC1,EPC2,EPHA6,EPHB2,EPHB3,EPHX3,EPHX4,EPOP,EPS8L2,ERBB2,ERF,ERG,ERP29,ESRP1,ESRP2,ESRRA,ESYT2,ETV6,EVX2,EZH2,FADS2,FADS3,FAH,FAHD1,FAM110C,FAM117B,FAM120A,FAM120C,FAM131A,FAM171A2,FAM181B,FAM193B,FAM20A,FAM20B,FAM53B,FAM53C,FAM78A,FAM78B,FAM83F,FAM83G,FAM89B,FARS2,FASTK,FAT4,FBLL1,FBLN2,FBN1,FBN2,FBRS,FBRSL1,FBXL14,FBXL15,FBXL17,FBXL8,FBXO41,FBXW5,FCHSD2,FEM1C,FEV,FEZF1,FGD3,FGF13,FGF2,FGF8,FGFR1OP2,FGFR3,FHL3,FIBP,FIGNL2,FKBP10,FKBP2,FKBP9,FLI1,FLNB,FLNC,FLOT1,FMNL1,FNDC5,FOS,FOSB,FOSL2,FOXA2,FOXC1,FOXC2,FOXD3,FOXE1,FOXF2,FOXI3,FOXJ1,FOXJ3,FOXK1,FOXL1,FOXL2,FOXL2NB,FOXL3,FOXO1,FOXO3,FOXO6,FOXQ1,FOXRED1,FRAT2,FRS3,FSCN1,FST,FSTL1,FSTL3,FTL,FUT8,FUZ,FXYD5,FXYD7,FYN,FZD1,FZD10,FZD2,FZD4,FZD5,FZD7,FZD8,GAB1,GABBR1,GABPB1,GADD45G,GALK1,GALNT17,GALNT3,GALNT4,GALR2,GALT,GAPDH,GAREM1,GAREM2,GAS2L1,GAS7,GATA2,GATA3,GATA6,GATAD1,GATAD2B,GBX2,GDI1,GDNF,GFOD1,GFPT2,GFRA1,GFUS,GGNBP2,GGPS1,GID4,GIGYF1,GIPC1,GIT1,GLCCI1,GLI1,GLRA1,GLS2,GLT8D2,GLUD1,GMIP,GMPPB,GNB2,GNL1,GNL3,GOLPH3,GP1BB,GPAA1,GPR137B,GPR137C,GPR157,GPR6,GPRC5B,GPRC5C,GPSM1,GPSM3,GPX1,GPX4,GRAMD2A,GRID2,GRIK3,GRK5,GRM8,GSE1,GSTP1,GSX2,GTF2A1,GTPBP1,GTPBP2,GTPBP3,HAGH,HAND1,HAND2,HAP1,HBM,HBP1,HCFC1,HCFC2,HCK,HCN1,HCN3,HCN4,HECTD4,HELZ2,HES1,HES5,HES7,HEXIM1,HEY1,HHEX,HHIP,HIC1,HIF3A,HIRA,HIVEP1,HIVEP2,HLX,HMG20A,HMGA1,HMGB1,HMGB2,HMGN2,HMX2,HMX3,HNRNPA0,HNRNPDL,HNRNPH1,HNRNPL,HNRNPR,HNRNPU,HNRNPUL1,HOMER1,HOOK2,HOXA1,HOXA13,HOXA4,HOXA6,HOXA7,HOXB7,HOXB9,HOXC12,HOXC13,HOXC4,HOXC5,HOXC6,HOXC8,HOXC9,HOXD1,HOXD11,HOXD8,HOXD9,HR,HRH3,HS3ST4,HS3ST5,HS6ST3,HSD17B1,HSD17B12,HSF1,HSF2,HSF4,HSPA12B,HSPB1,HSPG2,HTATSF1,HTR7,HTRA1,HTRA2,HYOU1,ICAM5,ID2,ID4,IER5L,IFFO1,IFFO2,IGF1R,IGF2BP2,IGFALS,IGFBP2,IGFBP7,IGFLR1,IGSF21,IGSF3,IHH,IKZF2,IKZF4,IL11,ILF3,ILRUN,IMP3,IMPA2,INCA1,ING1,ING2,INHBB,INKA1,INO80D,INPP4A,INPP5A,INPP5E,INPP5F,INPPL1,INSIG1,INSM1,INSM2,INSRR,INSYN2A,INTS10,INTS13,INTS6,IPO13,IPO4,IQSEC2,IRF1,IRF2,IRF2BP1,IRF2BP2,IRF7,IRS1,IRS2,IRX1,IRX2,IRX3,IRX4,IRX5,ISCU,ISL2,ISM1,ISOC1,ITGA5,ITGA8,ITM2B,ITPKB,ITPR1,ITPRIPL2,JADE1,JADE2,JAG1,JAG2,JAKMIP1,JARID2,JMJD6,JMJD8,JOSD1,JPH2,JPH3,JPT1,JRK,JUND,KANSL1,KANSL3,KAT2A,KAT2B,KAT6B,KAT8,KATNB1,KCMF1,KCNB1,KCNC1,KCNC3,KCNC4,KCND2,KCND3,KCNG3,KCNH3,KCNH7,KCNH8,KCNJ12,KCNK1,KCNK12,KCNK3,KCNK6,KCNMA1,KCNMB4,KCNN2,KCNN4,KCNQ2,KCNQ4,KCNS2,KCTD11,KCTD12,KCTD13,KCTD15,KCTD2,KCTD5,KCTD8,KDELR1,KDM2B,KDM3A,KDM3B,KDM6B,KDM7A,KDSR,KEAP1,KHDRBS1,KHDRBS3,KIAA0930,KIAA2026,KIF12,KIF13A,KIF1C,KIF26B,KIFC2,KL,KLC4,KLF10,KLF12,KLF13,KLF14,KLF3,KLF4,KLF5,KLF6,KLHL14,KLHL21,KLHL29,KLHL32,KLHL42,KLK13,KMT2A,KMT2B,KMT5B,KPNB1,KRT17,KRT7,KRT8,KRTCAP3,L3MBTL3,LACTB,LAMA5,LAMB2,LAPTM4B,LASP1,LBX1,LBX2,LCOR,LDOC1,LENG9,LFNG,LGI2,LGR6,LHFPL3,LHX2,LHX5,LIG1,LIMCH1,LIMD2,LIME1,LIMS2,LIN7B,LIX1L,LLGL2,LMF2,LMO2,LMO4,LMTK3,LMX1B,LNPEP,LONRF1,LONRF3,LOXL1,LOXL3,LPAR2,LPCAT3,LPGAT1,LPIN2,LPP,LRATD1,LRATD2,LRCH1,LRCH4,LRFN2,LRFN4,LRMDA,LRP2,LRP3,LRP4,LRP8,LRRC10B,LRRC23,LRRC32,LRRC4,LRRC45,LRRC47,LRRC4C,LRWD1,LSM1,LSM11,LSM14B,LSR,LTBP4,LTC4S,LYPD3,LYPLA2,LYRM4,LZTS2,LZTS3,MACROH2A2,MAD2L2,MAF1,MAFA,MAFB,MAFF,MAGI3,MAN1C1,MAN2A1,MAP1B,MAP1LC3A,MAP2K1,MAP2K7,MAP3K1,MAP3K10,MAP3K11,MAP4,MAP4K2,MAP4K5,MAPK15,MAPK4,MAPK8IP1,MAPK8IP3,MAPKAPK3,MAPRE3,MARCHF4,MARCKS,MARCKSL1,MARVELD1,MAST1,MAX,MAZ,MBD1,MBD3,MBD5,MBD6,MBNL3,MBOAT1,MBOAT2,MBOAT7,MCIDAS,MCM7,MCRIP1,MCRIP2,MCU,MDGA1,MDGA2,MDK,MECOM,MED12L,MED13L,MED31,MEGF8,MEGF9,MEIS2,MELTF,METTL23,METTL26,METTL8,MEX3A,MEX3B,MEX3C,MFHAS1,MFSD12,MFSD3,MFSD4A,MGAT4B,MIB1,MICAL1,MICALL2,MICU3,MIDEAS,MIDN,MIEN1,MIER3,MIF,MIS18A,MISP3,MIXL1,MKLN1,MKNK2,MLLT3,MLLT6,MLNR,MLST8,MLX,MN1,MNT,MOAP1,MOB3C,MORC4,MOSPD1,MOSPD3,MOV10L1,MPND,MPPED2,MRC2,MRGBP,MROH6,MRPL2,MRPL34,MRPL38,MRPL40,MRPS24,MRPS26,MRPS34,MRPS6,MRTFB,MSANTD2,MSH3,MSI1,MSI2,MSL1,MSL2,MSN,MSRB1,MST1R,MSX1,MTA1,MTA2,MTA3,MTARC2,MTCL1,MTERF3,MTMR12,MTMR3,MUC1,MXD4,MYB,MYC,MYCBPAP,MYCL,MYCN,MYL6,MYL6B,MYO10,MYO15B,MYO19,MYO9A,MYOD1,MYRF,MZT2B,NBEA,NCAM1,NCAM2,NCAPD3,NCAPH2,NCL,NCOA2,NDUFA13,NDUFAF3,NDUFAF6,NECAB3,NECTIN2,NEFM,NEGR1,NELFB,NENF,NES,NETO1,NEURL4,NEUROD2,NEUROG1,NEUROG2,NFAT5,NFIA,NFIB,NFIC,NFKB2,NFKBIA,NGEF,NHLRC4,NID1,NIPA1,NIPBL,NKD1,NKX2-1,NKX2-2,NKX2-5,NKX2-8,NKX6-1,NKX6-2,NLGN2,NLK,NME3,NOG,NOL3,NOL4L,NOS1AP,NOTCH1,NOTCH3,NOTUM,NOVA1,NPAS2,NPAS3,NPAS4,NPDC1,NPEPPS,NPHP4,NPM3,NPTX1,NR1H2,NR2F2,NR2F6,NR3C2,NR4A1,NR4A2,NR6A1,NRARP,NRBP2,NRG1,NRIP1,NRL,NRM,NRN1,NRXN2,NSG1,NSMF,NT5M,NTM,NTN1,NTN3,NTNG2,NTRK1,NTSR1,NUAK1,NUDT8,NUP188,NXN,NXPH3,NXPH4,NYNRIN,OAF,OAZ1,OBSL1,OCRL,ODF2,OLFM1,OLIG2,ONECUT1,ONECUT2,ORC4,OST4,OSTM1,OTOF,OTUD1,OTX1,OVCA2,P3H4,P4HB,PACRG,PACS1,PACS2,PACSIN3,PAK2,PANK4,PARD6G,PARVA,PATZ1,PAWR,PAX2,PAX6,PBRM1,PBX2,PBX3,PC,PCBP1,PCBP4,PCDH19,PCDH7,PCF11,PCNT,PCNX1,PCNX3,PCSK2,PCSK7,PDE3A,PDE6D,PDGFA,PDP1,PDS5A,PDZD8,PEAK1,PELI2,PFKFB3,PGF,PGGHG,PGP,PGRMC1,PHACTR3,PHC1,PHF1,PHF19,PHF20,PHF21A,PHF23,PHIP,PHKG2,PHLDA3,PHLPP1,PHPT1,PI4KA,PIAS3,PIGP,PIGQ,PIK3R5,PIM1,PIM2,PIM3,PINLYP,PIP4K2A,PIP4K2B,PITPNM1,PITPNM3,PITX1,PITX2,PITX3,PKD1,PKDCC,PKN1,PKN3,PKNOX2,PLAG1,PLBD2,PLCB2,PLCB3,PLEKHA6,PLEKHO1,PLK2,PLPPR4,PLSCR3,PLXDC2,PLXNB1,PLXNB2,PLXND1,PMEPA1,PNKD,PNKP,PNMA2,PNMT,POC1B,POC1B-GALNT4,POGZ,POLD4,POLG,POLR2I,POU2F1,POU2F3,POU3F1,POU3F2,POU3F3,POU4F2,POU6F1,PPDPF,PPFIA3,PPM1A,PPM1L,PPP1CA,PPP1R14B,PPP1R14C,PPP1R16A,PPP1R18,PPP1R3G,PPP2R2A,PPP2R2C,PPP2R5D,PPP6R3,PRDM10,PRDM11,PRDM16,PRDX5,PRELID1,PRICKLE2,PRICKLE4,PRKACA,PRKAG1,PRKAG2,PRKAR1B,PRKAR2B,PRKCE,PRKCG,PRKCH,PRKCZ,PRKD1,PRKD2,PRKN,PRKRA,PRMT8,PROB1,PROSER2,PRR12,PRR14,PRR3,PRR5,PRRX1,PRSS23,PSD,PSD2,PSMF1,PTBP1,PTCH1,PTCHD1,PTDSS1,PTGER1,PTK7,PTMA,PTOV1,PTP4A2,PTPN12,PTPN3,PTPN5,PTPRA,PTPRG,PTPRK,PTPRM,PURA,PURG,PUSL1,PWWP2B,PYCR1,PYY,QARS1,QKI,QSER1,RAB10,RAB11A,RAB11FIP1,RAB11FIP2,RAB11FIP5,RAB12,RAB1B,RAB20,RAB22A,RAB24,RAB2A,RAB2B,RAB34,RAB40C,RAB42,RAB43,RAB8B,RABAC1,RABEP2,RACK1,RAD9A,RAI14,RAI2,RAP1GDS1,RAP2A,RAP2B,RAP2C,RAPGEFL1,RAPH1,RARA,RARG,RASA1,RASD1,RASD2,RASGRP2,RASIP1,RASL10B,RAVER1,RAVER2,RAX,RBM14,RBM14-RBM4,RBM15B,RBM20,RBM24,RBM38,RBMS1,RBPMS2,RCL1,RCOR2,RCOR3,RDH10,REC8,RECQL4,REEP1,RELA,RELL1,RELT,REPIN1,RETREG2,REXO1,RFX3,RFX7,RGCC,RGL2,RGMB,RGS9BP,RHBDF2,RHBDL3,RHOA,RHOB,RHOBTB2,RHOF,RHOQ,RHOT2,RICTOR,RIF1,RILP,RILPL1,RIMKLA,RIMS1,RIMS2,RING1,RIPOR1,RLF,RND2,RNF11,RNF122,RNF123,RNF150,RNF165,RNF19B,RNF208,RNF214,RNF224,RNF26,RNF31,RNF39,RNPEPL1,ROGDI,RORB,RPL10A,RPL36,RPL7,RPP21,RPP25,RPP25L,RPRD2,RPRM,RRAD,RREB1,RRM2,RSPO3,RTF1,RTL6,RTN4RL1,RUNX1,RUNX1T1,RUSC1,RXRB,RYBP,S100A16,SALL1,SALL2,SALL4,SAMD1,SAMD11,SAMD3,SAP25,SARDH,SARM1,SASH1,SAT2,SATB1,SBF2,SCAF4,SCAMP5,SCD,SCRIB,SCRT1,SCRT2,SCX,SDC3,SDK1,SDK2,SELENON,SEMA3B,SEMA6C,SENP3,SENP3-EIF4A1,SENP8,SEPTIN10,SERF2,SERP2,SERPINB1,SETD1A,SETD1B,SETD6,SETD7,SFMBT1,SFRP1,SGK1,SGSH,SGSM2,SH2B3,SH2D3C,SH3BGRL2,SH3BGRL3,SH3D21,SH3GLB2,SHANK1,SHANK3,SHARPIN,SHB,SHD,SHE,SHISA3,SHISA7,SHISA8,SHISA9,SHKBP1,SHLD2,SIAH2,SIGMAR1,SIK2,SIM2,SIN3A,SINHCAF,SIPA1,SIRPA,SIRT2,SIT1,SIX2,SIX5,SKI,SLAIN2,SLC12A4,SLC12A5,SLC16A11,SLC16A3,SLC16A8,SLC1A2,SLC20A1,SLC22A17,SLC22A23,SLC25A4,SLC26A11,SLC27A6,SLC2A4RG,SLC2A8,SLC30A1,SLC30A3,SLC35C1,SLC38A3,SLC39A1,SLC39A10,SLC39A13,SLC39A7,SLC43A2,SLC49A4,SLC50A1,SLC5A3,SLC6A9,SLC7A5,SLC8B1,SLC9A6,SLCO5A1,SMAD1,SMAD3,SMAD4,SMAD6,SMARCA1,SMARCA2,SMARCA5,SMARCD1,SMARCD3,SMC3,SMG7,SMIM10L2A,SMIM29,SMIM32,SMPD4,SMTNL2,SMURF2,SNED1,SNPH,SNTA1,SNX1,SNX27,SNX30,SNX33,SOCS1,SOCS3,SOCS7,SOS1,SOWAHA,SOWAHC,SOX1,SOX11,SOX12,SOX14,SOX2,SOX21,SOX9,SP1,SP3,SP5,SP8,SPAG7,SPAG9,SPESP1,SPG7,SPRN,SPRY2,SPSB2,SPSB3,SPSB4,SPTAN1,SPTBN2,SPTBN4,SQLE,SRD5A1,SREBF1,SREBF2,SRPRA,SRRM2,SRRM4,SRRT,SRSF4,SRSF6,SRSF7,SRSF9,SS18L1,SSBP3,SSBP4,SSTR5,ST14,ST8SIA1,STAG2,STAP2,STC2,STK10,STK11,STK24,STK3,STK35,STK40,STOX1,STRN4,STUB1,STX1B,STX3,STX6,STXBP2,SUCO,SUFU,SUZ12,SYCN,SYN1,SYNC,SYNGAP1,SYNGR3,SYNM,SYP,SYPL2,SYT12,SYT13,SYT17,SYVN1,TACC1,TAGLN,TAL1,TANC1,TAOK2,TAPBP,TASOR,TBC1D25,TBC1D4,TBC1D8,TBCB,TBCC,TBKBP1,TBX18,TBX2,TBX21,TBXT,TCF15,TCF24,TCIRG1,TCTA,TDRD10,TEAD1,TECPR1,TECR,TEF,TENT4B,TERF2,TESK1,TEX22,TFAP2A,TFAP2E,TGFB1,TGIF1,THBD,THBS1,THEM6,THRA,TIAL1,TIGD5,TIMM13,TIMP3,TIPIN,TLCD3A,TLE4,TLNRD1,TLX1,TLX2,TLX3,TMC6,TMCC2,TMCO6,TMEM116,TMEM121,TMEM121B,TMEM131L,TMEM132A,TMEM134,TMEM158,TMEM164,TMEM178B,TMEM187,TMEM190,TMEM200A,TMEM200B,TMEM200C,TMEM219,TMEM220,TMEM221,TMEM238,TMEM240,TMEM245,TMEM253,TMEM256,TMEM256-PLSCR3,TMEM266,TMEM271,TMEM65,TMEM74B,TMEM80,TMEM88B,TMEM91,TMEM95,TMSB10,TMUB1,TNFRSF12A,TNFRSF21,TNFSF13,TNKS,TNKS1BP1,TNRC18,TNS1,TNXB,TOB2,TOMM40,TOR2A,TOR4A,TOX3,TOX4,TP53I11,TP53I13,TP53INP2,TPBG,TPBGL,TPM2,TPPP3,TPRN,TRABD2A,TRABD2B,TRADD,TRAF4,TRAM2,TRAPPC14,TRAPPC3,TRAPPC5,TRAPPC6A,TRERF1,TRIB1,TRIB2,TRIM11,TRIM24,TRIM41,TRIM46,TRIM62,TRIM66,TRIM7,TRIM71,TRIM8,TRIO,TRIOBP,TRMT112,TRPS1,TSC22D4,TSEN34,TSEN54,TSHZ1,TSHZ2,TSPAN12,TSPAN17,TSPAN2,TSPAN33,TSPAN9,TSR1,TSSK6,TTBK1,TTC3,TTC31,TTC39A,TTC39C,TTL,TTYH1,TUBB2A,TUBB2B,TUBB3,TUBGCP6,TWF2,TWIST1,TXNDC16,UBASH3B,UBE2B,UBE2M,UBE2O,UBE2Q1,UBE2QL1,UBE2R2,UBE2Z,UBIAD1,UBL4A,UBQLN2,UBR3,UBR5,UBTD2,UBTF,UCK2,UCKL1,UFD1,UFSP1,UGCG,ULK1,ULK3,UNC13A,UNC13D,UNC5D,UNCX,UPF3A,USB1,USF2,USP2,USP20,USP25,USP3,USP32,USP7,UST,UTS2R,VAMP1,VANGL2,VASH2,VAT1,VAX1,VEGFA,VEZF1,VGF,VGLL2,VPS26B,VPS37D,VPS54,VPS9D1,VSIG10,VSTM2L,VWA5B2,VWC2,WASL,WBP4,WDR1,WDR47,WDR81,WDR83,WDR83OS,WDR90,WHRN,WIPI1,WNK1,WNK2,WNK4,WNT4,WNT6,WNT7A,WNT7B,WNT9A,WRN,WTIP,XKR4,XKR6,XKR7,XPO1,XRCC1,YAP1,YBX1,YES1,YIF1A,YIF1B,YPEL3,YPEL5,YRDC,YWHAG,YY1,ZACN,ZBTB10,ZBTB12,ZBTB22,ZBTB42,ZBTB48,ZBTB7A,ZC3H12A,ZC3H4,ZC3H7B,ZCCHC14,ZCWPW1,ZDHHC1,ZDHHC14,ZDHHC18,ZDHHC22,ZDHHC24,ZEB2,ZFAND2B,ZFAND5,ZFHX2,ZFHX3,ZFP36,ZFP36L1,ZFP36L2,ZFPM2,ZFR,ZFTA,ZIC1,ZIC2,ZIC5,ZKSCAN2,ZKSCAN5,ZMYM2,ZNF217,ZNF219,ZNF276,ZNF292,ZNF319,ZNF362,ZNF385C,ZNF423,ZNF48,ZNF513,ZNF516,ZNF521,ZNF574,ZNF609,ZNF618,ZNF628,ZNF697,ZNF703,ZNF710,ZNF747,ZNF775,ZNF777,ZNF800,ZNF865,ZNHIT2,ZSWIM6,ZSWIM9,ZXDC,ZYX
TF	Factor: ETF; motif: CCCCGCCCCYN; match class: 1	TF:M07039_1	FALSE	1.1168525126600467e-211	210.9520041743929	13994	2728	2531	20045	A1BG,AAMP,AATK,ABCA7,ABCB4,ABCB6,ABCC1,ABCD1,ABCG1,ABHD15,ABHD17C,ABL1,ABR,ABTB2,ACAP1,ACAP3,ACE,ACHE,ACTB,ACTG1,ACTN1,ACTN2,ACTN3,ACTR1A,ACVR2B,ADAM11,ADAM15,ADAMTS15,ADAMTS4,ADAMTS5,ADAMTS7,ADAMTS8,ADAMTSL2,ADAMTSL4,ADAMTSL5,ADCK2,ADCY2,ADCY3,ADCY5,ADCY9,ADCYAP1,ADGRA2,ADGRB1,ADGRB2,ADGRL2,ADM,ADPRS,ADRA1A,ADRA1D,ADRA2A,ADRA2B,ADRA2C,ADRB1,ADSS1,AEBP2,AFAP1L1,AGAP1,AGAP2,AGAP3,AGO1,AGO3,AHDC1,AIF1L,AJM1,AKIRIN2,AKT3,AKTIP,ALDOA,ALG12,ALG3,ALKBH4,ALKBH7,ALOX12B,ALX1,ALX4,AMD1,AMDHD2,AMIGO3,AMPD2,ANGPTL4,ANGPTL8,ANKMY1,ANKRD11,ANKRD13B,ANKRD13D,ANKRD27,ANKRD34B,ANKRD50,ANKRD52,ANKRD62,ANKRD63,ANO8,ANP32A,ANP32B,ANTKMT,AOC3,AP1G2,AP3S1,AP4M1,AP5B1,APBB1,APBB2,APC2,APEH,APH1B,APLP1,APOA1,APOE,ARC,ARF3,ARF6,ARFGAP2,ARFGEF1,ARGLU1,ARHGAP26,ARHGAP27,ARHGAP4,ARHGAP44,ARHGAP45,ARHGAP5,ARHGEF17,ARHGEF25,ARHGEF9,ARID1A,ARID1B,ARID2,ARID4A,ARID4B,ARIH1,ARL4D,ARL5A,ARL8A,ARMH4,ARPC5L,ARRB2,ARRDC2,ARRDC4,ARSA,ARSB,ARX,ASAP2,ASCL1,ASIC1,ASIC2,ASIC4,ASTN2,ASXL3,ATF4,ATG12,ATL1,ATP10A,ATP1A2,ATP1B2,ATP2A2,ATP2B1,ATP4A,ATP5PD,ATP6V0C,ATP6V1E2,ATPAF2,ATRNL1,ATXN1,ATXN2L,ATXN7,ATXN7L3,AUP1,AUTS2,AVP,AXIN2,B3GALT6,B3GAT1,B3GAT3,B3GNT2,B3GNT9,B4GALT2,B4GAT1,BAG3,BAG4,BAHCC1,BAHD1,BAIAP2L2,BANF1,BAP1,BARHL1,BASP1,BATF3,BAZ1B,BBC3,BBLN,BCAP31,BCKDK,BCL11A,BCL11B,BCL2L1,BCL2L11,BCL3,BCL6,BCL6B,BCL9L,BCORL1,BCR,BDNF,BHLHA15,BHLHE22,BHLHE23,BHLHE40,BHLHE41,BICDL1,BICRAL,BIN1,BIRC6,BLCAP,BLOC1S3,BLVRB,BMF,BMI1,BMP2,BMP3,BMP4,BMP6,BMP7,BNC2,BOLA1,BOP1,BPNT2,BRD2,BRD7,BRF1,BRI3,BRICD5,BRINP1,BRMS1,BRPF1,BRSK1,BRWD1,BRWD3,BTBD2,BTG1,BTG3,BUD23,C1QL1,C1QL4,C1QTNF5,C2,C21ORF58,C2CD2L,C2ORF68,C2ORF72,C3,C6ORF136,C6ORF62,C8G,C8ORF33,C8ORF82,C9ORF152,CA10,CA11,CACHD1,CACNG4,CADM1,CADM3,CADPS2,CALM2,CAMK1D,CAMK2G,CAMK2N2,CAMKK1,CAMSAP3,CAMTA2,CAPN1,CAPN12,CAPN15,CAPNS1,CAPRIN1,CAPRIN2,CAPS,CAPZA2,CARNMT1,CARNS1,CARS2,CASK,CASKIN1,CASZ1,CAV1,CAVIN1,CBARP,CBFB,CBLC,CBLN1,CBLN2,CBLN3,CBX4,CBX8,CCDC102A,CCDC106,CCDC120,CCDC13,CCDC142,CCDC149,CCDC17,CCDC177,CCDC184,CCDC47,CCDC71,CCDC71L,CCDC8,CCDC85B,CCDC88B,CCDC88C,CCDC92B,CCDC9B,CCM2,CCN1,CCN2,CCND1,CCND2,CCND3,CCNDBP1,CCNE2,CCNF,CCNG2,CCNO,CCR10,CD151,CD248,CDAN1,CDC25B,CDC25C,CDC37,CDC42BPB,CDC42BPG,CDC42EP3,CDC42EP4,CDC45,CDH3,CDH4,CDHR5,CDK12,CDK13,CDK2AP1,CDK2AP2,CDK5R1,CDK5R2,CDK6,CDK9,CDKN1C,CDKN2AIP,CDR2L,CDS1,CDV3,CDX1,CDX2,CDYL,CDYL2,CEBPA,CEBPB,CEBPD,CELF4,CELSR3,CENPB,CENPX,CERCAM,CERS2,CFAP57,CFAP97,CFL2,CGGBP1,CHCHD7,CHD1,CHD3,CHD4,CHD7,CHFR,CHGA,CHGB,CHKB,CHKB-CPT1B,CHMP2A,CHMP4B,CHN2,CHODL,CHPF,CHRAC1,CHRD,CHRDL1,CHRDL2,CHRM1,CHRNE,CHST1,CHST14,CHST2,CHSY1,CHSY3,CIC,CIDEB,CIRBP,CISD3,CITED2,CKAP4,CKB,CLCF1,CLDN15,CLDN23,CLDN3,CLDN5,CLDN6,CLDN9,CLEC11A,CLIP1,CLK2,CLMP,CLPP,CLSTN2,CLUH,CMTM4,CNIH2,CNN1,CNNM2,CNNM3,CNNM4,CNOT11,CNOT3,CNOT4,CNOT6,CNPPD1,CNR1,COASY,COG1,COL11A2,COL1A2,COL27A1,COL6A1,COL7A1,COMP,COPS7B,COPS8,CORO1B,CORO1C,COX6B2,CPA1,CPNE5,CPNE6,CPNE9,CPSF6,CPSF7,CPT1C,CRACR2B,CREB1,CREB3L1,CREBRF,CRELD2,CRIM1,CRIP2,CRMP1,CRTAP,CRYBA2,CSAD,CSMD1,CSMD2,CSNK2A2,CSRNP2,CSRP2,CTBP2,CTDNEP1,CTDSP1,CTDSP2,CTDSPL,CTSA,CUL4B,CUL9,CUX1,CUX2,CXXC1,CXXC5,CYB561D2,CYB5R1,CYP1B1,CYP26A1,CYP26B1,CYRIB,CYS1,CYSRT1,CYTH2,CYTH3,CZIB,DAAM2,DAB1,DAB2IP,DACH1,DALRD3,DBNDD1,DBNDD2,DBP,DBX1,DCAF17,DDAH1,DDAH2,DDIT4,DDN,DDR1,DDX39A,DDX42,DEAF1,DEDD,DEK,DENND1A,DENND2A,DENND4A,DERL3,DES,DGAT1,DGCR8,DGKH,DGKZ,DHFR,DHH,DHRS3,DHX58,DIPK1A,DIPK2A,DISP2,DIXDC1,DKK1,DKK2,DLC1,DLG3,DLG4,DLL4,DLX1,DLX2,DLX4,DLX6,DMPK,DMRT3,DNLZ,DNMT3B,DOC2A,DOC2B,DOCK6,DOK1,DOLK,DPAGT1,DPF3,DPH1,DPM2,DPP6,DPP9,DPYSL2,DRAP1,DSCAML1,DSP,DTX3,DTX4,DUOX2,DUSP16,DUSP2,DUSP23,DUSP4,DUSP6,DUSP9,DVL1,DVL2,DVL3,DYNLL1,DYRK1A,DYRK1B,DYRK2,E2F3,E2F7,E4F1,EBF2,EBF3,ECEL1,ECPAS,EDC4,EEF1D,EFEMP2,EFHD2,EFNB1,EFNB3,EGLN2,EGR1,EGR2,EGR3,EHBP1L1,EHMT2,EID3,EIF1,EIF1AD,EIF4A3,EIF4G3,EIF6,ELAVL3,ELF2,ELL,ELL3,ELMO1,ELMO3,ELOVL4,ELP5,EMC9,EME2,EMILIN1,EMILIN2,EML2,EML6,EMX1,EMX2,ENKD1,ENOPH1,EOMES,EPAS1,EPB41L3,EPB41L4B,EPC1,EPC2,EPHA6,EPHB2,EPHB3,EPHX3,EPHX4,EPOP,EPS8L2,ERBB2,ERF,ERG,ERP29,ESR1,ESRP1,ESRP2,ESRRA,ESYT2,ETNK1,ETV6,EVPLL,EVX2,EZH2,F2RL3,FADS2,FADS3,FAH,FAHD1,FAIM2,FAM110C,FAM117B,FAM120A,FAM120C,FAM131A,FAM171A2,FAM181B,FAM193B,FAM20A,FAM20B,FAM222A,FAM43A,FAM43B,FAM53B,FAM53C,FAM78A,FAM78B,FAM83F,FAM83G,FAM89B,FARS2,FASTK,FAT4,FBLL1,FBLN2,FBN1,FBN2,FBRS,FBRSL1,FBXL14,FBXL15,FBXL17,FBXL8,FBXO24,FBXO41,FBXW11,FBXW5,FCHSD2,FEM1B,FEM1C,FES,FEV,FEZF1,FEZF2,FFAR1,FGF12,FGF13,FGF2,FGF8,FGFBP3,FGFR1OP2,FGFR3,FHL3,FIBP,FIGN,FIGNL2,FKBP10,FKBP2,FKBP9,FLAD1,FLI1,FLNB,FLNC,FLOT1,FMNL1,FNDC5,FOS,FOSB,FOSL2,FOXA2,FOXB1,FOXC1,FOXD3,FOXE1,FOXF2,FOXG1,FOXI3,FOXJ1,FOXJ3,FOXK1,FOXL1,FOXL2,FOXL2NB,FOXL3,FOXO1,FOXO3,FOXO6,FOXP2,FOXQ1,FOXRED1,FRAT2,FRS3,FSCN1,FST,FSTL1,FSTL3,FTL,FUT8,FUZ,FXR2,FXYD5,FXYD7,FYN,FZD10,FZD2,FZD4,FZD5,FZD7,FZD8,FZD9,GAB1,GABBR1,GABPB1,GADD45G,GALK1,GALNT17,GALNT3,GALNT4,GALR2,GALT,GAPDH,GAREM1,GAREM2,GAS2L1,GAS7,GATA2,GATA3,GATA6,GATAD1,GATAD2B,GBX2,GDI1,GDNF,GDPD3,GFOD1,GFPT2,GFRA1,GFUS,GGNBP2,GGPS1,GID4,GIGYF1,GIPC1,GIT1,GLCCI1,GLI1,GLI2,GLRA1,GLS2,GLT8D2,GLUD1,GMIP,GMPPB,GNB2,GNL1,GNL3,GOLPH3,GON7,GP1BB,GP9,GPBAR1,GPHN,GPR137B,GPR137C,GPR157,GPR25,GPR6,GPRC5B,GPRC5C,GPSM1,GPSM3,GPT,GPX1,GPX4,GRAMD1B,GRAMD2A,GRID2,GRIK3,GRIK4,GRIK5,GRIN1,GRIN2B,GRIN2D,GRK5,GRM3,GRM8,GSC,GSE1,GSK3A,GSTP1,GSX2,GTF2A1,GTPBP1,GTPBP2,GTPBP3,H1-1,HAGH,HAND1,HAND2,HAP1,HBM,HBP1,HBZ,HCFC1,HCFC1R1,HCFC2,HCK,HCN1,HCN3,HCN4,HECTD3,HECTD4,HELT,HELZ2,HES1,HES5,HES7,HEXIM1,HEY1,HHATL,HHEX,HHIP,HIC1,HIF3A,HIRA,HIVEP1,HIVEP2,HLX,HMG20A,HMGA1,HMGB1,HMGB2,HMGN2,HMX2,HMX3,HNF1B,HNRNPA0,HNRNPDL,HNRNPH1,HNRNPL,HNRNPR,HNRNPU,HNRNPUL1,HOMER1,HOOK2,HOXA1,HOXA10,HOXA13,HOXA4,HOXA5,HOXA6,HOXA7,HOXA9,HOXB1,HOXB2,HOXB3,HOXB5,HOXB6,HOXB7,HOXB8,HOXB9,HOXC10,HOXC12,HOXC13,HOXC4,HOXC5,HOXC6,HOXC8,HOXC9,HOXD1,HOXD11,HOXD3,HOXD4,HOXD8,HOXD9,HR,HRH3,HRK,HS3ST2,HS3ST4,HS3ST5,HS6ST2,HS6ST3,HSD17B1,HSD17B12,HSD17B8,HSD3B7,HSF1,HSF2,HSF4,HSPA12B,HSPB1,HSPB8,HSPG2,HTATSF1,HTR7,HTRA1,HTRA2,HYOU1,ICAM4,ICAM5,ID2,ID3,ID4,IDH3B,IER5L,IFFO1,IFFO2,IGF1R,IGF2,IGF2BP2,IGFALS,IGFBP2,IGFBP7,IGFLR1,IGSF21,IGSF3,IHH,IKZF2,IKZF4,IL11,IL17B,ILF3,ILRUN,IMPA2,INCA1,ING1,ING2,INHA,INHBB,INKA1,INO80D,INPP4A,INPP5A,INPP5E,INPP5F,INPP5J,INPPL1,INSIG1,INSM1,INSM2,INSRR,INSYN2A,INTS10,INTS13,INTS15,INTS6,IPO13,IPO4,IQSEC2,IRF1,IRF2,IRF2BP1,IRF2BP2,IRF2BPL,IRF7,IRS1,IRS2,IRX1,IRX2,IRX3,IRX4,IRX5,ISCU,ISL2,ISM1,ISOC1,ITGA5,ITGA8,ITM2B,ITPKB,ITPR1,ITPRIPL2,JADE1,JADE2,JAG1,JAG2,JAKMIP1,JARID2,JMJD6,JMJD8,JOSD1,JPH1,JPH2,JPH3,JPH4,JPT1,JRK,JSRP1,JUN,JUNB,JUND,KANSL1,KANSL3,KAT2A,KAT2B,KAT6B,KAT8,KATNB1,KCMF1,KCNB1,KCNC1,KCNC3,KCNC4,KCND2,KCND3,KCNG3,KCNH3,KCNH5,KCNH7,KCNH8,KCNK1,KCNK12,KCNK3,KCNK6,KCNMA1,KCNMB4,KCNN2,KCNN3,KCNN4,KCNQ2,KCNQ4,KCNS2,KCTD1,KCTD11,KCTD12,KCTD13,KCTD15,KCTD2,KCTD5,KCTD8,KDELR1,KDM2B,KDM3A,KDM3B,KDM6B,KDM7A,KDSR,KEAP1,KHDRBS1,KHDRBS3,KHNYN,KIAA0319L,KIAA0930,KIAA1671,KIAA2026,KIF12,KIF13A,KIF1C,KIF26B,KIFC2,KISS1R,KL,KLC4,KLF10,KLF12,KLF13,KLF14,KLF3,KLF4,KLF5,KLF6,KLHDC4,KLHDC7A,KLHDC7B,KLHL14,KLHL21,KLHL23,KLHL29,KLHL32,KLHL42,KLK13,KMT2A,KMT2B,KMT5B,KPNB1,KRT14,KRT17,KRT7,KRT8,KRTCAP2,KRTCAP3,L3MBTL3,LACTB,LAMA5,LAMB2,LAPTM4B,LASP1,LAT,LBX1,LBX2,LCAT,LCN12,LCOR,LDB1,LDB3,LDOC1,LEFTY1,LEFTY2,LENEP,LENG9,LFNG,LGI2,LGI4,LGR6,LHFPL3,LHX1,LHX2,LHX5,LHX9,LIG1,LIMCH1,LIMD2,LIME1,LIMS2,LIN7B,LIX1L,LLGL2,LMF2,LMO1,LMO2,LMO4,LMOD1,LMTK3,LMX1B,LNPEP,LONRF1,LOXL1,LOXL3,LPAR2,LPCAT3,LPGAT1,LPIN2,LPP,LRATD1,LRATD2,LRCH1,LRCH4,LRFN2,LRFN4,LRGUK,LRMDA,LRP2,LRP3,LRP4,LRP6,LRP8,LRRC10B,LRRC23,LRRC32,LRRC4,LRRC45,LRRC47,LRRC4C,LRRTM1,LRWD1,LSAMP,LSM1,LSM11,LSM14B,LSR,LTB4R2,LTBP4,LTBR,LTC4S,LYPD1,LYPD3,LYPLA1,LYPLA2,LYRM4,LZTS2,LZTS3,MACROH2A2,MAD2L2,MAF,MAF1,MAFA,MAFB,MAFF,MAGI3,MAGIX,MAMDC4,MAML1,MAML2,MAN1C1,MAN2A1,MAP1B,MAP1LC3A,MAP2K1,MAP2K7,MAP3K1,MAP3K10,MAP3K11,MAP4,MAP4K2,MAP4K5,MAP6,MAPK15,MAPK4,MAPK8IP1,MAPK8IP3,MAPKAPK3,MAPRE3,MARCHF4,MARCKS,MARCKSL1,MARVELD1,MASP2,MAST1,MATN1,MAX,MAZ,MBD1,MBD3,MBD5,MBD6,MBNL1,MBNL3,MBOAT1,MBOAT2,MBOAT7,MC1R,MCIDAS,MCM7,MCRIP1,MCRIP2,MCU,MDGA1,MDGA2,MDK,MECOM,MED12L,MED13L,MED31,MEF2C,MEGF8,MEGF9,MEIS2,MELTF,MEN1,MERTK,METTL23,METTL26,METTL8,MEX3A,MEX3B,MEX3C,MFHAS1,MFSD12,MFSD3,MFSD4A,MGAT2,MGAT4B,MIB1,MICAL1,MICALL2,MICU3,MIDEAS,MIDN,MIEN1,MIER3,MIF,MIS18A,MISP3,MIXL1,MKLN1,MKNK2,MLLT3,MLLT6,MLNR,MLST8,MLX,MMP14,MMRN2,MN1,MNT,MOAP1,MOB3C,MON1B,MORC4,MORF4L1,MOSPD1,MOSPD3,MOV10,MOV10L1,MPND,MPO,MPPED2,MPV17L2,MRC2,MRGBP,MROH6,MRPL2,MRPL34,MRPL38,MRPL40,MRPS24,MRPS26,MRPS34,MRPS6,MRTFB,MSANTD2,MSH3,MSI1,MSI2,MSL1,MSL2,MSN,MSRB1,MST1R,MSX1,MTA1,MTA2,MTA3,MTMR12,MTMR3,MTX1,MUC1,MXD4,MXI1,MYB,MYC,MYCBPAP,MYCL,MYCN,MYF6,MYH10,MYL6,MYL6B,MYO10,MYO19,MYO7A,MYO9A,MYOD1,MYRF,MZT2B,NBEA,NCAM1,NCAM2,NCAPD3,NCAPH2,NCDN,NCL,NCOA2,NDFIP1,NDUFA13,NDUFA4L2,NDUFAF3,NECAB3,NECTIN2,NEFM,NEGR1,NEIL1,NELFB,NENF,NES,NETO1,NEURL2,NEURL4,NEUROD2,NEUROG1,NEUROG2,NFAT5,NFATC2IP,NFIA,NFIB,NFIC,NFIX,NFKB2,NFKBIA,NGEF,NHLRC4,NIBAN3,NID1,NIPA1,NIPBL,NKD1,NKX2-1,NKX2-2,NKX2-4,NKX2-5,NKX2-8,NKX6-1,NKX6-2,NLGN2,NLGN3,NLK,NLRP1,NME3,NOG,NOL3,NOL4,NOL4L,NOS1,NOS1AP,NOSIP,NOTCH1,NOTCH3,NOTUM,NOVA1,NOXO1,NPAS2,NPAS3,NPAS4,NPC1L1,NPDC1,NPEPPS,NPHP4,NPM3,NPR3,NPRL2,NPTX1,NR1D1,NR1H2,NR1H3,NR2E1,NR2F1,NR2F2,NR2F6,NR3C2,NR4A1,NR4A2,NR4A3,NR5A1,NR6A1,NRARP,NRBP2,NRG1,NRG2,NRIP1,NRL,NRM,NRN1,NRN1L,NRXN2,NSG1,NSMF,NSUN2,NT5M,NTM,NTN1,NTN3,NTN4,NTNG1,NTNG2,NTRK1,NTSR1,NUAK1,NUDT8,NUP188,NXN,NXPH3,NXPH4,NYNRIN,OAF,OAZ1,OBSCN,OBSL1,OCRL,ODF2,OLFM1,OLIG2,OLIG3,OMA1,ONECUT1,ONECUT2,ORAI3,ORC4,OSBPL11,OST4,OSTM1,OTOF,OTUD1,OTX1,OTX2,OVCA2,OXSR1,P2RX5,P2RY11,P3H4,P4HB,PACRG,PACS1,PACS2,PACSIN1,PACSIN3,PAG1,PAK2,PANK4,PARD6G,PARP10,PATL1,PATZ1,PAWR,PAX1,PAX2,PAX6,PAX7,PAX9,PBRM1,PBX1,PBX2,PBX3,PC,PCBP1,PCBP4,PCDH19,PCDH7,PCF11,PCNT,PCNX1,PCNX3,PCOLCE,PCSK2,PCSK7,PDE10A,PDE1C,PDE3A,PDE4A,PDE4B,PDE6D,PDGFA,PDGFB,PDGFRA,PDP1,PDS5A,PDZD7,PDZD8,PEAK1,PEBP4,PELI2,PFKFB3,PGAM2,PGF,PGGHG,PGM5,PGP,PGRMC1,PHACTR3,PHC1,PHF1,PHF12,PHF19,PHF20,PHF21A,PHF23,PHIP,PHKG2,PHLDA1,PHLDA3,PHLPP1,PHPT1,PI4K2B,PI4KA,PIAS3,PIF1,PIGP,PIGQ,PIK3R5,PIM1,PIM2,PIM3,PINLYP,PIP4K2A,PIP4K2B,PIPOX,PITPNM1,PITPNM3,PITX1,PITX2,PITX3,PKD1,PKDCC,PKM,PKN1,PKN3,PKNOX2,PLAG1,PLAGL2,PLBD2,PLCB2,PLCB3,PLEC,PLEKHA6,PLEKHO1,PLK2,PLK3,PLPP3,PLPPR4,PLSCR3,PLXDC2,PLXNB1,PLXNB2,PLXND1,PM20D2,PMEPA1,PNKD,PNKP,PNMA2,PNMT,PNRC2,POC1B,POC1B-GALNT4,POFUT1,POGZ,POLD4,POLR1A,POLR2I,PORCN,POU2F1,POU2F3,POU3F1,POU3F2,POU3F3,POU4F2,POU6F1,PPAN,PPAN-P2RY11,PPDPF,PPFIA3,PPIB,PPM1A,PPM1L,PPP1CA,PPP1R14B,PPP1R14C,PPP1R16A,PPP1R18,PPP1R1B,PPP1R27,PPP1R3G,PPP2R2A,PPP2R2C,PPP2R5B,PPP2R5D,PPP6R1,PPP6R3,PRDM10,PRDM11,PRDM16,PRDX5,PRELID1,PRICKLE2,PRICKLE4,PRKACA,PRKAG1,PRKAG2,PRKAR1B,PRKAR2B,PRKCE,PRKCG,PRKCH,PRKCZ,PRKD1,PRKD2,PRKG1,PRKN,PRKRA,PRMT8,PROB1,PROM2,PROSER2,PROX1,PRPF38B,PRPH,PRR12,PRR14,PRR16,PRR3,PRR5,PRRT2,PRRX1,PRSS23,PSD,PSD2,PSMF1,PSPN,PTBP1,PTCD3,PTCH1,PTCHD1,PTGER1,PTK7,PTMA,PTOV1,PTP4A2,PTPN12,PTPN3,PTPN5,PTPRA,PTPRG,PTPRK,PTPRM,PURA,PURG,PUSL1,PWWP2B,PYCR1,PYY,QARS1,QKI,QSER1,RAB10,RAB11A,RAB11FIP1,RAB11FIP2,RAB11FIP5,RAB12,RAB1B,RAB20,RAB22A,RAB24,RAB2A,RAB2B,RAB33A,RAB34,RAB40C,RAB42,RAB43,RAB8B,RABAC1,RABEP2,RACK1,RAD9A,RADX,RAI14,RAI2,RAP1GDS1,RAP2A,RAP2B,RAP2C,RAPGEF3,RAPGEFL1,RAPH1,RARA,RARG,RASA1,RASAL3,RASD1,RASD2,RASGRP2,RASIP1,RASL10B,RASSF10,RAVER1,RAVER2,RAX,RBFOX1,RBFOX2,RBM14,RBM14-RBM4,RBM15B,RBM20,RBM24,RBM38,RBM45,RBMS1,RBPMS2,RCL1,RCN1,RCOR2,RCOR3,RDH10,REC8,RECQL4,REEP1,RELA,RELL1,RELT,REPIN1,RETREG2,REXO1,RFX3,RFX7,RGCC,RGL2,RGMB,RGS14,RGS9BP,RHBDF2,RHBDL1,RHBDL3,RHOA,RHOB,RHOBTB2,RHOF,RHOQ,RHOT2,RICTOR,RIF1,RILP,RILPL1,RIMKLA,RIMS1,RIMS2,RIN1,RING1,RIPOR1,RLF,RND2,RNF11,RNF122,RNF150,RNF165,RNF19B,RNF208,RNF214,RNF224,RNF26,RNF31,RNF39,RNPEPL1,ROGDI,RORB,RPL10A,RPL23A,RPL36,RPL36AL,RPL3L,RPL7,RPP21,RPP25,RPP25L,RPRD1A,RPRD2,RRAD,RRAGC,RREB1,RRM2,RSPO3,RTF1,RTL6,RTN4RL1,RUNX1,RUNX1T1,RUNX3,RUSC1,RXRB,RYBP,S100A14,S100A16,SALL1,SALL2,SALL4,SAMD1,SAMD11,SAMD3,SAMD4A,SAMD5,SAP25,SARDH,SARM1,SASH1,SAT2,SATB1,SBF2,SBK1,SCAF4,SCARF1,SCD,SCRIB,SCRT1,SCRT2,SCX,SDC3,SDF4,SDK1,SDK2,SELENOM,SELENON,SEMA3B,SEMA3F,SEMA5B,SEMA6C,SEMA6D,SENP3,SENP3-EIF4A1,SENP8,SEPTIN10,SERF2,SERP2,SERPINB1,SETD1A,SETD1B,SETD6,SETD7,SFMBT1,SFN,SFRP1,SFXN3,SGK1,SGSH,SGSM2,SH2B1,SH2B3,SH2D3C,SH3BGRL2,SH3BGRL3,SH3D21,SH3GLB2,SHANK1,SHANK3,SHARPIN,SHB,SHBG,SHD,SHE,SHH,SHISA3,SHISA7,SHISA8,SHISA9,SHKBP1,SHLD2,SIAH2,SIGMAR1,SIK2,SIM2,SIN3A,SINHCAF,SIPA1,SIRPA,SIRT2,SIT1,SIX2,SIX3,SIX4,SIX5,SKI,SLAIN2,SLC12A4,SLC12A5,SLC16A11,SLC16A3,SLC16A5,SLC16A8,SLC1A2,SLC1A4,SLC20A1,SLC22A17,SLC22A23,SLC22A3,SLC23A1,SLC26A11,SLC27A3,SLC27A6,SLC2A4RG,SLC2A8,SLC30A1,SLC30A3,SLC32A1,SLC35C1,SLC35F3,SLC38A3,SLC39A1,SLC39A10,SLC39A13,SLC39A7,SLC3A2,SLC43A2,SLC48A1,SLC49A4,SLC4A10,SLC50A1,SLC5A3,SLC6A9,SLC7A5,SLC7A8,SLC8B1,SLC9A6,SLCO5A1,SLIT2,SLIT3,SLITRK3,SMAD1,SMAD3,SMAD4,SMAD6,SMAD7,SMARCA1,SMARCA2,SMARCA5,SMARCD1,SMARCD3,SMC3,SMC5,SMG7,SMIM10L2A,SMIM29,SMIM32,SMPD4,SMTNL2,SMURF2,SNCG,SNED1,SNPH,SNTA1,SNX1,SNX25,SNX27,SNX30,SNX33,SOCS1,SOCS3,SOCS7,SOS1,SOWAHA,SOWAHC,SOX1,SOX10,SOX11,SOX12,SOX13,SOX14,SOX17,SOX2,SOX21,SOX3,SOX9,SP1,SP3,SP4,SP5,SP9,SPAG7,SPAG9,SPESP1,SPOCK2,SPON2,SPRN,SPRY2,SPSB2,SPSB3,SPSB4,SPTAN1,SPTBN2,SPTBN4,SQLE,SRD5A1,SREBF1,SREBF2,SRP68,SRPRA,SRRM2,SRRM4,SRRT,SRSF4,SRSF6,SRSF7,SRSF9,SS18L1,SSBP3,SSBP4,SSC5D,SSR1,SSTR2,SSTR5,ST14,ST8SIA1,STAG2,STAP2,STAT5B,STC2,STK10,STK11,STK24,STK3,STK35,STK40,STOX1,STOX2,STRN4,STUB1,STX1B,STX3,STX6,STXBP2,SUDS3,SUFU,SUPT16H,SUZ12,SYCN,SYN1,SYNC,SYNGAP1,SYNGR3,SYNGR4,SYP,SYPL2,SYT12,SYT13,SYT17,SYVN1,TACC1,TACR3,TACSTD2,TAFA5,TAGLN,TAL1,TANC1,TAOK2,TAPBP,TASOR,TBC1D10C,TBC1D25,TBC1D4,TBC1D5,TBC1D8,TBCB,TBCC,TBKBP1,TBX15,TBX18,TBX2,TBX21,TBX4,TBXT,TCAP,TCF15,TCF24,TCF4,TCF7L1,TCIRG1,TCTA,TDRD10,TDRD5,TEAD1,TECPR1,TECR,TEF,TEKT2,TENM4,TENT4B,TENT5A,TEPSIN,TESK1,TEX22,TFAP2A,TFAP4,TGFB1,TGIF1,THBD,THBS1,THBS3,THEM6,THOC6,THPO,THRA,TIAL1,TIGD5,TIMM13,TIMP3,TIPIN,TJP2,TLCD3A,TLE3,TLE4,TLNRD1,TLX1,TLX2,TM9SF3,TMC6,TMCC2,TMCO6,TMEM116,TMEM117,TMEM121,TMEM121B,TMEM131L,TMEM132A,TMEM134,TMEM143,TMEM158,TMEM164,TMEM170B,TMEM178A,TMEM178B,TMEM187,TMEM190,TMEM198,TMEM200A,TMEM200B,TMEM200C,TMEM219,TMEM220,TMEM221,TMEM238,TMEM240,TMEM245,TMEM253,TMEM256,TMEM256-PLSCR3,TMEM266,TMEM271,TMEM30A,TMEM65,TMEM74B,TMEM88,TMEM88B,TMEM91,TMEM95,TMSB10,TMTC2,TMUB1,TNFRSF12A,TNFRSF21,TNFSF12,TNFSF12-TNFSF13,TNFSF13,TNFSF9,TNKS,TNKS1BP1,TNRC18,TNRC6A,TNS1,TNS2,TNXB,TOB1,TOB2,TOMM40,TOMM6,TOR1A,TOR1B,TOR2A,TOR4A,TOX3,TOX4,TP53I11,TP53I13,TP53INP2,TPBG,TPBGL,TPI1,TPM1,TPM2,TPPP3,TPRN,TRABD2A,TRABD2B,TRADD,TRAF4,TRAM2,TRAPPC14,TRAPPC3,TRAPPC5,TRAPPC6A,TRERF1,TRIB2,TRIM11,TRIM24,TRIM41,TRIM46,TRIM62,TRIM66,TRIM7,TRIM71,TRIM8,TRIM9,TRIO,TRIOBP,TRIP6,TRMT112,TRPS1,TSC22D1,TSC22D3,TSC22D4,TSEN34,TSEN54,TSHZ1,TSHZ2,TSPAN12,TSPAN17,TSPAN2,TSPAN31,TSPAN33,TSPAN9,TSR1,TSSK6,TTBK1,TTC3,TTC31,TTC39A,TTC39C,TTC9B,TTL,TTYH1,TUBB2A,TUBB2B,TUBB3,TUBGCP6,TUSC3,TWF2,TWIST1,TWIST2,TXNDC16,UBA7,UBASH3B,UBE2B,UBE2D3,UBE2H,UBE2M,UBE2O,UBE2Q1,UBE2R2,UBE2Z,UBIAD1,UBL3,UBL4A,UBQLN2,UBR3,UBR5,UBR7,UBTD2,UBTF,UCK2,UCKL1,UCN,UFD1,UFSP1,UGCG,ULK1,ULK3,UNC13A,UNC13D,UNC45B,UNC5C,UNC5D,UNC80,UNCX,UPF3A,UROD,USB1,USF2,USP2,USP20,USP25,USP3,USP32,USP33,USP38,USP39,USP51,USP7,UST,UTS2R,VAMP1,VANGL2,VASH2,VAT1,VAT1L,VAX1,VEGFA,VEZF1,VGF,VGLL2,VGLL4,VPS26B,VPS37D,VPS51,VPS54,VPS9D1,VSIG10,VSIG10L,VSTM2L,VWA5B2,VWC2,WASL,WBP4,WDR1,WDR24,WDR47,WDR81,WDR83,WDR83OS,WDR90,WDR97,WHRN,WIPI1,WNK1,WNK2,WNK4,WNT11,WNT3,WNT4,WNT5A,WNT6,WNT7A,WNT7B,WNT9A,WRAP53,WRN,WTIP,WWP2,XKR4,XKR6,XKR7,XPO1,XPO7,XRCC1,YAP1,YBX1,YES1,YIF1A,YIF1B,YPEL3,YPEL5,YRDC,YWHAG,YY1,ZACN,ZBED6,ZBTB10,ZBTB12,ZBTB16,ZBTB22,ZBTB42,ZBTB7A,ZBTB7B,ZC3H11A,ZC3H12A,ZC3H15,ZC3H4,ZC3H7B,ZCCHC14,ZCWPW1,ZDHHC14,ZDHHC18,ZDHHC22,ZDHHC24,ZEB2,ZFAND2B,ZFAND5,ZFHX2,ZFHX3,ZFHX4,ZFP36,ZFP36L1,ZFP36L2,ZFPM2,ZFR,ZFTA,ZHX2,ZIC1,ZIC2,ZIC5,ZKSCAN2,ZKSCAN5,ZMIZ1,ZMYM2,ZMYND8,ZNF114,ZNF217,ZNF219,ZNF276,ZNF292,ZNF319,ZNF362,ZNF385C,ZNF423,ZNF462,ZNF48,ZNF503,ZNF513,ZNF516,ZNF521,ZNF532,ZNF572,ZNF574,ZNF609,ZNF618,ZNF628,ZNF691,ZNF697,ZNF703,ZNF710,ZNF740,ZNF747,ZNF775,ZNF777,ZNF800,ZNF827,ZNF865,ZNRD2,ZSWIM6,ZSWIM9,ZXDC,ZYG11B,ZYX
TF	Factor: ZXDL; motif: GSGSCNNGGGMRGCNCCGGGS	TF:M12722	FALSE	7.726779343378237e-211	210.11200148989312	10881	2728	2208	20045	ABCA7,ABCB4,ABCC1,ABCD1,ABCG1,ABHD15,ABHD17C,ABL1,ABR,ABTB2,ACAP1,ACAP3,ACE,ACHE,ACTB,ACTG1,ACTN1,ACTN2,ACTN3,ACVR2B,ADAM11,ADAM15,ADAMTS5,ADAMTS7,ADAMTS8,ADAMTSL2,ADAMTSL4,ADAMTSL5,ADCK2,ADCY2,ADCY3,ADCY5,ADCY9,ADCYAP1,ADGRA2,ADGRB1,ADGRB2,ADGRL2,ADM,ADPRS,ADRA1D,ADRA2A,ADRA2B,ADRA2C,ADRB1,ADSS1,AEBP2,AFAP1L1,AGAP1,AGAP2,AGAP3,AGO1,AGO3,AHDC1,AIF1L,AJM1,AKIRIN2,AKT3,AKTIP,ALDOA,ALG12,ALG3,ALKBH4,ALKBH7,ALOX12B,ALX4,AMD1,AMDHD2,AMPD3,ANKMY1,ANKRD11,ANKRD13B,ANKRD13D,ANKRD27,ANKRD34B,ANKRD50,ANKRD52,ANKRD63,ANO8,ANP32A,ANP32B,AP3S1,AP4M1,AP5B1,APBB2,APC2,APEH,APH1B,APLP1,APOE,ARC,ARF3,ARF6,ARFGEF1,ARGLU1,ARHGAP26,ARHGAP4,ARHGAP44,ARHGAP45,ARHGAP5,ARHGEF17,ARHGEF25,ARID1B,ARID2,ARID4A,ARID4B,ARIH1,ARL10,ARL5A,ARL8A,ARMH4,ARPC5L,ARRB2,ARRDC2,ARRDC4,ARSA,ARSB,ASAP2,ASCL1,ASIC1,ASIC2,ASIC4,ASTN2,ASXL3,ATF4,ATG12,ATL1,ATOH1,ATP10A,ATP1A2,ATP1B2,ATP2A2,ATP2B1,ATP5PD,ATP6V0C,ATP6V1E2,ATPAF2,ATRNL1,ATXN1,ATXN2L,ATXN7,ATXN7L3,AUP1,AUTS2,AXIN2,B3GALT6,B3GAT1,B3GAT3,B3GNT2,B3GNT9,B4GALT2,B4GAT1,BAG3,BAG4,BAHCC1,BAHD1,BAIAP2L2,BANF1,BARHL1,BASP1,BATF3,BAZ1B,BBC3,BBLN,BCAP31,BCKDK,BCL11A,BCL11B,BCL2L11,BCL3,BCL9L,BCORL1,BCR,BDNF,BHLHA15,BHLHA9,BHLHE22,BHLHE23,BHLHE41,BICDL1,BICRA,BICRAL,BIN1,BIRC6,BLOC1S3,BMI1,BMP2,BMP3,BMP4,BMP6,BMP7,BNC2,BOP1,BPNT2,BRD7,BRF1,BRI3,BRINP1,BRMS1,BRPF1,BRSK1,BRWD1,BSN,BTBD2,BTG1,BTG3,BUD23,C1QL1,C1QL4,C1QTNF5,C21ORF58,C2ORF68,C2ORF72,C6ORF136,C6ORF62,C8G,C8ORF33,C8ORF82,CA10,CA11,CACHD1,CACNG4,CADM1,CADM3,CADPS2,CALM2,CAMK1D,CAMK2G,CAMK2N2,CAMKK1,CAMSAP3,CAMTA2,CAPN1,CAPN15,CAPNS1,CAPRIN1,CAPRIN2,CAPZA2,CARNMT1,CARNS1,CARS2,CASK,CASKIN1,CASZ1,CAV1,CBARP,CBFB,CBLC,CBLN1,CBLN2,CBLN3,CBX4,CBX8,CCDC102A,CCDC106,CCDC13,CCDC149,CCDC177,CCDC194,CCDC47,CCDC71,CCDC71L,CCDC8,CCDC85B,CCDC88C,CCDC92B,CCDC9B,CCM2,CCN1,CCN2,CCND1,CCND2,CCND3,CCNDBP1,CCNE2,CCNF,CCNG2,CCNO,CD151,CD248,CDAN1,CDC25B,CDC25C,CDC37,CDC42BPB,CDC42BPG,CDC42EP3,CDC42EP4,CDC45,CDH3,CDH4,CDHR5,CDK13,CDK2AP1,CDK2AP2,CDK5R1,CDK5R2,CDK6,CDK9,CDKN1C,CDKN2AIP,CDR2L,CDS1,CDV3,CDX1,CDX2,CDYL,CDYL2,CEBPA,CEBPB,CEBPD,CELF4,CELSR3,CENPB,CENPX,CERCAM,CERS2,CFAP97,CFL2,CGGBP1,CHCHD7,CHD1,CHD4,CHD7,CHFR,CHGA,CHGB,CHKB,CHKB-CPT1B,CHN2,CHODL,CHPF,CHRAC1,CHRD,CHRDL1,CHRDL2,CHST1,CHST14,CHST2,CHST8,CHSY1,CHSY3,CIAO2A,CIC,CIRBP,CISD3,CITED2,CKAP4,CKB,CLCF1,CLDN15,CLDN23,CLDN3,CLDN5,CLEC11A,CLIP1,CLK2,CLMP,CLSTN2,CLUH,CMTM4,CNIH2,CNNM2,CNNM3,CNNM4,CNOT11,CNOT3,CNOT4,CNOT6,CNPPD1,CNR1,COG1,COL11A2,COL13A1,COL27A1,COL6A1,COL7A1,COMTD1,COPS7B,COPS8,CORO1B,CORO1C,COX6B2,CPNE5,CPNE9,CPSF6,CPSF7,CRACR2B,CREB1,CREB3L1,CREBRF,CRELD2,CRIM1,CRIP2,CRMP1,CRTAP,CRYBA2,CSAD,CSMD1,CSMD2,CSNK2A2,CSRNP2,CSRP2,CTBP2,CTDNEP1,CTDSP1,CTDSP2,CTDSPL,CTSA,CUL4B,CUX1,CUX2,CXXC5,CYB5R1,CYB5R4,CYP1B1,CYP26A1,CYP26B1,CYRIB,CYS1,CYSRT1,CYTH2,CYTH3,CZIB,DAAM2,DAB1,DAB2IP,DACH1,DALRD3,DBNDD1,DBNDD2,DBP,DCAF17,DCST1,DCST2,DDAH1,DDAH2,DDIT4,DDN,DDR1,DDX42,DDX51,DEAF1,DEDD,DEK,DENND1A,DENND2A,DENND2B,DENND4A,DES,DGAT1,DGCR8,DGKH,DGKZ,DHFR,DHH,DHRS13,DHRS3,DIPK1A,DIPK2A,DISP2,DIXDC1,DLC1,DLG3,DLG4,DLL4,DLX1,DLX2,DLX4,DLX6,DMPK,DMRT3,DNLZ,DNMT3B,DOC2A,DOC2B,DOCK6,DOK1,DPP6,DPP9,DPYSL2,DRAP1,DSCAML1,DSP,DTX3,DTX4,DUSP16,DUSP2,DUSP23,DUSP4,DUSP6,DUSP9,DVL1,DVL3,DYRK1A,DYRK1B,DYRK2,DZIP1,E2F3,E2F7,E4F1,EBF3,ECEL1,ECPAS,EEF1D,EFEMP2,EFHD2,EFNB3,EGLN2,EGR1,EGR2,EGR3,EHBP1L1,EHMT2,EID3,EIF1,EIF1AD,EIF4A3,EIF4G3,EIF6,ELAVL3,ELF2,ELL,ELL3,ELMO3,ELP5,EME2,EMILIN2,EML6,EMX1,EMX2,ENOPH1,EOMES,EPAS1,EPB41L3,EPB41L4B,EPC1,EPC2,EPHA6,EPHB2,EPHB3,EPHX4,EPOP,EPS8L2,ERBB2,ERF,ERG,ERP29,ESR1,ESRP1,ESRP2,ESRRA,ESYT2,ETNK1,ETV6,EVPLL,EVX2,EXT2,EZH2,F2RL3,FADS2,FADS3,FAH,FAHD1,FAIM2,FAM110C,FAM117B,FAM120A,FAM120C,FAM131A,FAM171A2,FAM181B,FAM193B,FAM20A,FAM20B,FAM43B,FAM53B,FAM78B,FAM83F,FAM83G,FAM89B,FARS2,FASTK,FAT4,FBF1,FBLL1,FBLN2,FBN1,FBN2,FBRS,FBRSL1,FBXL14,FBXL15,FBXL17,FBXL8,FBXO41,FBXW11,FBXW5,FCHSD2,FEM1B,FEM1C,FEN1,FES,FEV,FEZF1,FEZF2,FGD3,FGF13,FGF8,FGFBP3,FGFR3,FHL3,FIBP,FIGN,FIGNL2,FKBP10,FKBP2,FKBP9,FLI1,FLNB,FLNC,FLOT1,FLRT1,FMNL1,FNDC5,FOS,FOSL2,FOXB1,FOXC1,FOXC2,FOXD3,FOXE1,FOXF2,FOXI3,FOXJ3,FOXK1,FOXL2,FOXL2NB,FOXL3,FOXN3,FOXO1,FOXO3,FOXO6,FOXP2,FOXQ1,FOXRED1,FRAT1,FRAT2,FRS3,FSCN1,FSCN2,FST,FSTL1,FSTL3,FUT8,FUZ,FXR2,FXYD5,FXYD7,FYN,FZD1,FZD10,FZD2,FZD4,FZD5,FZD7,FZD8,FZD9,GAB1,GABBR1,GABPB1,GALK1,GALNT17,GALNT3,GALNT4,GALR2,GAPDH,GAREM1,GAREM2,GAS2L1,GAS7,GATA2,GATA3,GATA6,GATAD1,GATAD2B,GBX2,GDI1,GDNF,GDPD3,GFOD1,GFPT2,GFRA1,GFUS,GGNBP2,GGPS1,GID4,GIGYF1,GIPC1,GIT1,GLCCI1,GLI2,GLT8D2,GLUD1,GMIP,GMPPB,GNB2,GNL1,GNL3,GOLPH3,GP1BB,GPHN,GPR137B,GPR137C,GPR150,GPR157,GPR158,GPR25,GPR6,GPRC5B,GPRC5C,GPSM1,GPX1,GPX4,GRAMD1B,GRAMD2A,GRID2,GRIK3,GRIK4,GRIK5,GRIN1,GRIN2B,GRIN2D,GRK5,GRM8,GSC,GSE1,GSK3A,GSX2,GTF2A1,GTPBP1,GTPBP2,HAGH,HAND1,HAND2,HBM,HBZ,HCFC1R1,HCFC2,HCK,HCN1,HCN4,HECTD3,HECTD4,HELZ2,HES1,HES5,HES7,HEY1,HHEX,HHIP,HIC1,HIRA,HIVEP1,HIVEP2,HLX,HMG20A,HMGA1,HMGB1,HMGB2,HMGN2,HMX2,HMX3,HNF1B,HNRNPA0,HNRNPDL,HNRNPH1,HNRNPL,HNRNPR,HNRNPU,HNRNPUL1,HOMER1,HOOK2,HOXA1,HOXA13,HOXA3,HOXA4,HOXA5,HOXA9,HOXB1,HOXB2,HOXB3,HOXB5,HOXB8,HOXB9,HOXC10,HOXC12,HOXC13,HOXC4,HOXC5,HOXC8,HOXD1,HOXD10,HOXD11,HOXD12,HOXD3,HOXD4,HOXD8,HOXD9,HR,HRH3,HRK,HS3ST2,HS3ST4,HS3ST5,HS6ST3,HSD17B1,HSD17B8,HSF1,HSF2,HSF2BP,HSPA12B,HSPB1,HSPG2,HTATSF1,HTR7,HTRA1,HTRA2,HYOU1,ICAM5,ID2,ID3,ID4,IER3,IER5L,IFFO1,IFFO2,IGF1R,IGF2,IGF2BP2,IGFALS,IGFBP2,IGFBP7,IGSF3,IHH,IKZF2,IL11,ILF3,ILRUN,IMPA2,INCA1,ING1,ING2,INHA,INHBB,INKA1,INO80D,INPP4A,INPP5A,INPP5E,INPP5F,INPPL1,INSIG1,INSM1,INSM2,INSYN2A,INTS10,INTS15,INTS6,IPO13,IQSEC2,IRF1,IRF2,IRF2BP1,IRF2BP2,IRF7,IRS1,IRS2,IRX1,IRX2,IRX3,IRX4,IRX5,ISCU,ISL2,ISM1,ISOC1,ITGA5,ITM2B,ITPKB,ITPRIPL2,IZUMO1,JADE1,JADE2,JAG1,JAG2,JAKMIP1,JARID2,JMJD6,JMJD8,JOSD1,JPH1,JPH2,JPH3,JPT1,JRK,JUN,JUNB,JUND,KANSL1,KAT2A,KAT2B,KAT6B,KAT8,KATNB1,KCMF1,KCNB1,KCNC1,KCNC3,KCNC4,KCND2,KCND3,KCNG3,KCNH3,KCNH5,KCNK1,KCNK12,KCNK3,KCNK6,KCNMA1,KCNMB4,KCNN2,KCNN3,KCNN4,KCNQ2,KCNQ4,KCNS2,KCTD1,KCTD11,KCTD12,KCTD13,KCTD15,KCTD2,KCTD5,KCTD8,KDELR1,KDM2B,KDM3A,KDM3B,KDM6B,KDM7A,KEAP1,KHDRBS1,KHDRBS3,KHNYN,KIAA1671,KIAA2026,KIF13A,KIF1C,KIF26B,KIFC2,KISS1R,KL,KLC4,KLF10,KLF12,KLF13,KLF14,KLF3,KLF4,KLF5,KLF6,KLHDC4,KLHDC7B,KLHL14,KLHL21,KLHL23,KLHL29,KLHL42,KLK13,KMT2A,KMT2B,KMT5B,KPNB1,KRBOX5,KRT14,KRT17,KRT7,KRT78,KRT8,KRTCAP2,KRTCAP3,L3MBTL3,LACTB,LAMA5,LAPTM4B,LASP1,LAT,LBX1,LBX2,LCN12,LCOR,LDB1,LDOC1,LEFTY1,LEFTY2,LENG9,LFNG,LGR6,LHFPL3,LHX1,LHX2,LHX5,LHX9,LIG1,LIMCH1,LIMD2,LIME1,LIMS2,LIN7B,LIX1L,LLGL2,LMF2,LMO2,LMO4,LMX1B,LNPEP,LONRF1,LONRF3,LOXL1,LOXL3,LPAR2,LPGAT1,LPIN2,LPP,LRATD1,LRATD2,LRCH1,LRCH4,LRFN2,LRFN4,LRMDA,LRP2,LRP3,LRP4,LRP6,LRP8,LRRC10B,LRRC32,LRRC4,LRRC45,LRRC47,LRRC4C,LRRC55,LRRTM1,LRWD1,LSM1,LSM11,LSM14B,LTBP4,LTBR,LYPD1,LYPLA1,LYPLA2,LYRM4,LZTS2,MACROH2A2,MAD2L1BP,MAD2L2,MAF,MAF1,MAFA,MAFB,MAFF,MAGI3,MAGIX,MAML1,MAN1C1,MAN2A1,MAP1B,MAP1LC3A,MAP2K1,MAP2K7,MAP3K1,MAP3K10,MAP3K11,MAP4,MAP4K2,MAP4K5,MAP6,MAPK4,MAPK8IP1,MAPK8IP3,MAPRE3,MARCHF4,MARCKSL1,MARVELD1,MAST1,MATN1,MAX,MAZ,MBD3,MBD5,MBD6,MBNL3,MBOAT1,MBOAT2,MBOAT7,MC1R,MCAT,MCIDAS,MCM7,MCRIP2,MCU,MDGA1,MDGA2,MDK,MECOM,MED12L,MED13L,MED31,MEGF8,MEGF9,MELTF,MERTK,METTL23,METTL26,METTL8,MEX3A,MEX3B,MEX3C,MFHAS1,MFSD12,MFSD3,MFSD4A,MGAT2,MGAT4B,MGAT5B,MIB1,MICAL1,MICALL2,MICU3,MIDEAS,MIDN,MIEN1,MIER3,MIF,MIS18A,MISP3,MIXL1,MKLN1,MKNK2,MLLT3,MLLT6,MLNR,MLST8,MMP14,MN1,MNT,MOAP1,MOB3C,MORC4,MORF4L1,MOSPD1,MOSPD3,MOV10,MOV10L1,MPND,MPPED2,MRC2,MRGBP,MROH6,MRPL2,MRPL34,MRPL38,MRPL40,MRPS24,MRPS26,MRPS34,MRPS6,MRTFB,MSANTD2,MSH3,MSI1,MSI2,MSL1,MSL2,MSRB1,MSX1,MTA1,MTA2,MTA3,MTARC2,MTCL1,MTERF3,MTMR12,MTMR3,MUC1,MXD4,MXI1,MYB,MYC,MYCBPAP,MYCL,MYCN,MYH10,MYL6B,MYO10,MYO15B,MYO19,MYO9A,MYRF,MZT2B,NBEA,NCAM1,NCAM2,NCAPD3,NCAPH2,NCOA2,NDFIP1,NDUFA13,NDUFA4L2,NDUFAF3,NDUFAF6,NDUFS2,NECAB3,NECTIN2,NEFM,NEGR1,NEIL1,NELFB,NENF,NES,NETO1,NEURL2,NEURL4,NEUROD2,NEUROG1,NEUROG2,NFAT5,NFATC2IP,NFIA,NFIB,NFIC,NFIX,NFKB2,NFKBIA,NGEF,NHLRC4,NIBAN3,NID1,NIPA1,NIPBL,NKD1,NKX2-1,NKX2-2,NKX2-4,NKX2-5,NKX2-8,NKX6-1,NKX6-2,NLGN2,NLGN3,NLK,NME3,NOC4L,NOG,NOL3,NOL4,NOL4L,NOS1,NOS1AP,NOTCH1,NOTCH3,NOTUM,NOVA1,NOXO1,NPAS2,NPAS3,NPAS4,NPDC1,NPEPPS,NPHS1,NPR1,NPR3,NPTX1,NR0B1,NR1H2,NR2E1,NR2F1,NR2F2,NR2F6,NR3C2,NR4A1,NR4A2,NR4A3,NR6A1,NRARP,NRBP2,NRG1,NRG2,NRIP1,NRN1,NRN1L,NRXN2,NSMF,NSUN2,NT5M,NTM,NTN1,NTN3,NTN4,NTNG2,NTRK1,NTSR1,NUAK1,NUDT19,NUDT8,NXN,NXPH3,NXPH4,OAF,OAZ1,OBSCN,OBSL1,OLFM1,OLIG2,OLIG3,OMA1,ONECUT1,ONECUT2,ORAI3,ORC4,OSBPL11,OST4,OSTM1,OTOF,OTUD1,OTX1,OXSR1,P2RX5,P3H4,P4HB,PACRG,PACS1,PACS2,PACSIN1,PACSIN3,PAG1,PAK2,PANK4,PARP10,PARVA,PATZ1,PAWR,PAX1,PAX2,PAX6,PAX7,PBRM1,PBX1,PBX2,PBX3,PC,PCBP1,PCBP4,PCDH17,PCDH19,PCDH8,PCNT,PCNX1,PCNX3,PCOLCE,PCSK2,PCSK7,PDE10A,PDE1C,PDE6D,PDGFA,PDGFB,PDGFRA,PDP1,PDS5A,PDZD8,PEAK1,PELI2,PFKFB3,PGF,PGGHG,PGM5,PGP,PGRMC1,PHACTR3,PHC1,PHF19,PHF21A,PHF23,PHIP,PHLDA1,PHLDA3,PHLPP1,PHPT1,PI4K2B,PI4KA,PIAS3,PIF1,PIGP,PIGQ,PIM1,PIM3,PIP4K2A,PIP4K2B,PITPNM1,PITPNM3,PITX1,PITX3,PKD1,PKDCC,PKN1,PKN3,PKNOX2,PLAG1,PLAGL2,PLCB2,PLCB3,PLEC,PLEKHA6,PLEKHO1,PLK2,PLK3,PLPP3,PLPP7,PLPPR4,PLSCR3,PLXDC2,PLXNB1,PLXNB2,PLXNC1,PLXND1,PM20D2,PMEPA1,PNKP,PNMA2,PNRC2,POC1B,POC1B-GALNT4,POFUT1,POGZ,POLG,POLR1A,POLR2F,POLR2I,PORCN,POU2F1,POU2F3,POU3F1,POU3F2,POU3F3,POU4F2,POU6F1,PPAN,PPAN-P2RY11,PPDPF,PPIB,PPM1A,PPP1CA,PPP1R14B,PPP1R14C,PPP1R18,PPP1R1B,PPP1R27,PPP1R3G,PPP2R2A,PPP2R2C,PPP2R5B,PPP6R3,PRDM10,PRDM11,PRDM16,PRDX5,PRELID1,PRICKLE2,PRKACA,PRKAG2,PRKAR2B,PRKCE,PRKCG,PRKCH,PRKCZ,PRKD1,PRKD2,PRKG1,PRKN,PRKRA,PRMT8,PROB1,PROSER2,PRPF38B,PRPH,PRR12,PRR14,PRR16,PRR5,PRRT2,PRSS23,PSD,PSD2,PTBP1,PTCD3,PTCH1,PTCHD1,PTDSS1,PTGER1,PTK7,PTMA,PTOV1,PTP4A2,PTPN12,PTPN3,PTPN5,PTPRA,PTPRG,PTPRK,PTPRM,PURA,PURG,PUSL1,PWWP2B,PYCR1,PYY,QKI,QSER1,RAB10,RAB11FIP1,RAB11FIP2,RAB11FIP5,RAB12,RAB20,RAB22A,RAB24,RAB2A,RAB2B,RAB40C,RAB42,RAB8B,RABEP2,RACK1,RAD9A,RAI14,RAI2,RAP1GDS1,RAP2A,RAP2B,RAP2C,RAPGEFL1,RAPH1,RARG,RASA1,RASAL3,RASD1,RASD2,RASGRP2,RASL10B,RASSF10,RAVER2,RAX,RBFOX1,RBM14,RBM14-RBM4,RBM15B,RBM20,RBM24,RBM38,RBM45,RBMS1,RBPMS2,RCL1,RCN1,RCOR2,RCOR3,RDH10,RECQL4,REEP1,RELA,RELL1,RELT,REPIN1,RETREG2,REXO1,RFX3,RFX7,RGCC,RGMB,RGS14,RGS9BP,RHBDF2,RHBDL1,RHBDL3,RHOBTB2,RHOF,RHOQ,RHOT2,RICTOR,RILP,RILPL1,RIMKLA,RIMS1,RIMS2,RING1,RIPOR1,RLF,RND2,RNF11,RNF122,RNF150,RNF165,RNF19B,RNF208,RNF214,RNF31,RNF39,RNPEPL1,ROGDI,RORB,RPL28,RPL36,RPL36AL,RPL7,RPP21,RPP25,RPRD2,RRAD,RRAGC,RREB1,RRM2,RRP1B,RSPO3,RTF1,RTL6,RTN4RL1,RUNX1,RUNX1T1,RUNX3,RUSC1,RXRB,RYBP,S100A14,S100A16,SALL1,SAMD1,SAMD11,SAMD3,SAMD4A,SAMD5,SAP25,SARDH,SARM1,SATB1,SATB2,SBF2,SBK1,SCAF4,SCAMP5,SCARF1,SCD,SCRIB,SCRN2,SCRT1,SCRT2,SCX,SDC3,SDF4,SDK1,SDK2,SELENON,SEMA5B,SENP3,SENP3-EIF4A1,SENP8,SEPTIN10,SERP2,SERPINB1,SETD1A,SETD1B,SETD6,SETD7,SFMBT1,SFN,SFRP1,SGK1,SGSH,SGSM2,SH2B1,SH2B3,SH3BGRL2,SH3D21,SH3GLB2,SHANK1,SHANK3,SHARPIN,SHB,SHD,SHE,SHISA3,SHISA7,SHISA9,SHLD2,SIAH2,SIGMAR1,SIK2,SIM2,SIN3A,SINHCAF,SIPA1,SIRPA,SIRT2,SIX2,SIX3,SIX4,SIX5,SKI,SLAIN2,SLC12A4,SLC12A5,SLC16A3,SLC16A5,SLC16A8,SLC1A2,SLC1A4,SLC20A1,SLC22A17,SLC22A23,SLC22A3,SLC23A1,SLC25A4,SLC26A11,SLC27A3,SLC2A4RG,SLC2A8,SLC30A1,SLC30A3,SLC32A1,SLC35C1,SLC35F3,SLC38A3,SLC39A10,SLC39A13,SLC39A7,SLC3A2,SLC43A2,SLC48A1,SLC49A4,SLC5A3,SLC6A9,SLC7A5,SLC8A1,SLC8A3,SLCO5A1,SLIT2,SLIT3,SLITRK3,SMAD1,SMAD3,SMAD4,SMAD6,SMAD7,SMARCA1,SMARCA5,SMARCD1,SMARCD3,SMC3,SMC5,SMG7,SMIM10L2A,SMIM29,SMIM32,SMPD4,SMTNL2,SMURF2,SNED1,SNTA1,SNX1,SNX25,SNX27,SNX30,SNX33,SOCS1,SOCS3,SOCS7,SOS1,SOWAHA,SOWAHC,SOX1,SOX11,SOX12,SOX14,SOX2,SOX21,SOX3,SOX9,SP1,SP3,SP4,SP8,SP9,SPAG7,SPAG9,SPESP1,SPG7,SPOCK2,SPON2,SPRN,SPRY2,SPSB2,SPSB3,SPSB4,SPTAN1,SPTBN2,SPTBN4,SQLE,SRD5A1,SREBF1,SREBF2,SRP68,SRPRA,SRRM2,SRRM4,SRRT,SRSF4,SRSF7,SRSF9,SS18L1,SSBP3,SSBP4,SSC5D,SSR1,SSTR2,SSTR5,ST14,ST8SIA1,STAG2,STAT5B,STC2,STK10,STK11,STK24,STK3,STK40,STOX1,STOX2,STRN4,STUB1,STX1B,STX3,SUFU,SUZ12,SYCN,SYN1,SYNC,SYNGR3,SYNM,SYP,SYT12,SYT13,SYT17,SYVN1,TACC1,TACR3,TACSTD2,TAFA5,TAGLN,TAL1,TANC1,TAOK2,TAPBP,TAS1R3,TBC1D10C,TBC1D25,TBC1D4,TBC1D5,TBC1D8,TBCB,TBKBP1,TBX18,TBX2,TBX20,TBX21,TBX4,TBXT,TCF15,TCF24,TCF4,TCF7L1,TCIRG1,TCTA,TDRD10,TDRD5,TEAD1,TEF,TEKT2,TENM4,TENT4B,TENT5A,TEPSIN,TERF2,TESK1,TFAP2A,TFAP2E,TFAP4,TGFB1,TGIF1,THBD,THBS1,THBS3,THEM6,THOC6,THRA,TIAL1,TIGD5,TIMM13,TIMP3,TJP2,TLCD3A,TLE3,TLE4,TLNRD1,TLX1,TLX2,TLX3,TM9SF3,TMCC2,TMCO6,TMEM116,TMEM117,TMEM121,TMEM121B,TMEM131L,TMEM132A,TMEM134,TMEM143,TMEM158,TMEM164,TMEM170B,TMEM178A,TMEM178B,TMEM187,TMEM198,TMEM200A,TMEM200B,TMEM200C,TMEM219,TMEM220,TMEM238,TMEM240,TMEM245,TMEM253,TMEM256,TMEM258,TMEM266,TMEM271,TMEM30A,TMEM65,TMEM74B,TMEM80,TMEM88B,TMEM95,TMSB10,TMUB1,TNFRSF12A,TNFRSF21,TNFSF12,TNFSF12-TNFSF13,TNFSF13,TNFSF9,TNKS,TNKS1BP1,TNRC6A,TNS1,TNS2,TOB2,TOMM40,TOMM6,TOR1B,TOR4A,TOX3,TOX4,TP53I11,TP53I13,TP53INP2,TPBGL,TPI1,TPM1,TPM2,TPPP3,TPRN,TRABD2B,TRADD,TRAF4,TRAM2,TRAPPC14,TRAPPC3,TRAPPC5,TRIB1,TRIB2,TRIM11,TRIM24,TRIM41,TRIM46,TRIM62,TRIM66,TRIM7,TRIM71,TRIM8,TRIM9,TRIO,TRIOBP,TRIP6,TRMT112,TRPS1,TSC22D3,TSEN34,TSEN54,TSHZ1,TSPAN12,TSPAN2,TSPAN33,TSPAN9,TSSK6,TTC14,TTC3,TTC39A,TTC39C,TTC9B,TTL,TTYH1,TUBB2A,TUBB3,TUBGCP6,TUSC1,TUSC3,TWIST1,TWIST2,TXNDC16,TYRO3,UBASH3B,UBE2B,UBE2H,UBE2M,UBE2O,UBE2Q1,UBE2QL1,UBE2R2,UBE2Z,UBIAD1,UBL3,UBL4A,UBN2,UBQLN2,UBR5,UBTD2,UBTF,UCK2,UCKL1,UFD1,UFSP1,UGCG,ULK3,UNC13A,UNC13D,UNC5D,UNC80,UNCX,UPF3A,UROD,USB1,USF2,USP2,USP20,USP25,USP3,USP32,USP33,USP38,USP39,USP51,USP7,UST,UTS2R,VASH2,VAT1,VAX1,VEGFA,VEZF1,VGF,VGLL2,VPS26B,VPS37D,VPS54,VPS9D1,VSIG10,VSTM2L,VWA5B2,VWC2,WBP4,WDR1,WDR24,WDR47,WDR81,WDR83,WDR83OS,WDR90,WDR97,WHRN,WIPI1,WNK1,WNK2,WNK4,WNT3,WNT4,WNT6,WNT7A,WNT7B,WNT9A,WRN,WTIP,WWP2,XKR4,XKR6,XKR7,XPO1,XPO7,YAP1,YBX1,YES1,YIF1A,YIF1B,YPEL3,YPEL5,YRDC,YWHAG,YY1,ZBTB10,ZBTB12,ZBTB22,ZBTB42,ZBTB48,ZBTB7A,ZBTB7B,ZC3H12A,ZC3H15,ZC3H7B,ZCCHC14,ZDHHC1,ZDHHC14,ZDHHC18,ZDHHC22,ZDHHC24,ZEB2,ZFAND2B,ZFAND5,ZFHX2,ZFHX3,ZFP36,ZFP36L1,ZFP36L2,ZFPM2,ZFR,ZFTA,ZHX2,ZIC1,ZIC2,ZIC5,ZMIZ1,ZMYM2,ZMYND8,ZNF217,ZNF276,ZNF292,ZNF319,ZNF362,ZNF423,ZNF48,ZNF503,ZNF513,ZNF516,ZNF521,ZNF532,ZNF574,ZNF609,ZNF618,ZNF628,ZNF697,ZNF703,ZNF710,ZNF740,ZNF747,ZNF775,ZNF777,ZNF800,ZNF827,ZNF865,ZNRD2,ZSWIM6,ZSWIM8,ZSWIM9,ZXDC,ZYG11B,ZYX
TF	Factor: MOVO-B; motif: GNGGGGG; match class: 1	TF:M01104_1	FALSE	1.8802914749074352e-210	209.72577482300653	5843	2728	1516	20045	AAMP,ABCB4,ABCB6,ABCD1,ABCG1,ABHD15,ABR,ACE,ACHE,ACTB,ACTG1,ACTN1,ACTN2,ACTN3,ADAM11,ADAMTS15,ADAMTS5,ADAMTS7,ADAMTS8,ADAMTSL2,ADAMTSL5,ADCY2,ADCY5,ADCY9,ADGRA2,ADGRB1,ADGRB2,ADRA1A,ADRA1D,ADRA2C,ADRB1,AEBP2,AFAP1L1,AGAP1,AGAP3,AGO1,AGO3,AHDC1,AJM1,AKT3,ALKBH7,AMDHD2,ANGPTL4,ANKMY1,ANKRD13B,ANKRD13D,ANKRD27,ANKRD34B,ANKRD50,ANKRD63,ANO8,ANP32A,ANP32B,AP3S1,AP5B1,APC2,APH1B,APLP1,APOA1,APOE,ARF3,ARF6,ARHGAP4,ARHGEF17,ARHGEF25,ARHGEF9,ARID2,ARID4A,ARID4B,ARL8A,ARMH4,ARRB2,ARRDC2,ARRDC4,ARSB,ASAP2,ASIC1,ASIC2,ASTN2,ASXL3,ATG12,ATP1B2,ATP2B1,ATP5PD,ATP6V0C,ATP6V1E2,ATRNL1,ATXN1,ATXN7,ATXN7L3,AUP1,AUTS2,AVP,AXIN2,B3GALT6,B3GAT1,B3GAT3,B3GNT2,B3GNT9,B4GALT2,BAG3,BAG4,BAHD1,BASP1,BATF3,BAZ1B,BBC3,BBLN,BCAP31,BCKDK,BCL11A,BCL11B,BCL2L11,BCL3,BCL6B,BCORL1,BCR,BHLHA15,BHLHA9,BHLHE23,BHLHE40,BHLHE41,BICDL1,BICRA,BICRAL,BIRC6,BLOC1S3,BMI1,BMP2,BMP4,BMP6,BMP7,BNC2,BRD7,BRF1,BRI3,BRICD5,BRSK1,BRWD1,BRWD3,BTBD2,BTG1,C1QL1,C1QL4,C1QTNF5,C21ORF58,C2ORF72,C6ORF136,C6ORF62,C8G,C8ORF82,CACNG4,CADM1,CADM3,CAMK2G,CAMK2N2,CAMKK1,CAMSAP3,CAMTA2,CAPNS1,CAPRIN1,CAPZA2,CARNMT1,CARNS1,CARS2,CASK,CASKIN1,CAV1,CAVIN1,CBARP,CBLN1,CBLN3,CBX4,CBX8,CCDC102A,CCDC106,CCDC142,CCDC149,CCDC88C,CCDC92B,CCM2,CCN1,CCND1,CCND2,CCNF,CCNG2,CDAN1,CDC25B,CDC25C,CDC42BPB,CDC42BPG,CDC42EP4,CDC45,CDH3,CDH4,CDK13,CDK5R1,CDK5R2,CDK6,CDK9,CDKN1C,CDKN2AIP,CDR2L,CDV3,CDX1,CDYL,CDYL2,CEBPA,CEBPB,CEBPD,CELF4,CELSR3,CENPB,CENPX,CERS2,CFAP57,CFL2,CGGBP1,CHCHD7,CHD1,CHD4,CHD7,CHGA,CHGB,CHRAC1,CHRD,CHRDL2,CHST1,CHST14,CHST2,CHSY1,CHSY3,CISD3,CITED2,CKB,CLCF1,CLDN4,CLDN9,CLIP1,CLK2,CLUH,CNIH2,CNNM3,CNOT3,CNOT4,CNOT6,CNPPD1,CNR1,COG1,COL11A2,COL1A2,COL27A1,COL7A1,CORO1B,CORO1C,COX6B2,CPA1,CPNE5,CPNE9,CPT1C,CRACR2B,CREB1,CREB3L1,CREBRF,CRIM1,CRIP2,CRMP1,CSMD1,CSMD2,CSNK2A2,CSRNP2,CSRP2,CTBP2,CTDNEP1,CTDSP1,CTDSP2,CTDSPL,CUX1,CUX2,CYP1B1,CYP26B1,CYS1,DAAM2,DAB1,DAB2IP,DALRD3,DBNDD1,DBNDD2,DBP,DBX1,DDAH1,DDIT4,DDN,DDR1,DEK,DENND1A,DENND2A,DENND4A,DES,DGKH,DHH,DIPK1A,DKK1,DLC1,DLG3,DLG4,DLL4,DLX2,DLX4,DLX6,DMRT3,DNMT3B,DOC2A,DOC2B,DOCK6,DOK1,DPF3,DPH1,DPYSL2,DRAP1,DSCAML1,DSP,DTX4,DUSP16,DUSP2,DUSP23,DUSP4,DUSP9,DVL1,DVL2,DYNLL1,DYRK1A,DYRK2,E2F3,EBF2,EBF3,ECEL1,ECPAS,EDC4,EEF1D,EFEMP2,EFHD2,EFNB3,EGLN2,EGR1,EGR2,EGR3,EHBP1L1,EIF4A3,EIF4G3,ELF2,ELMO3,ELOVL4,ELP5,EMILIN2,EMX1,ENOPH1,EOMES,EPAS1,EPB41L3,EPC1,EPC2,EPHB2,EPOP,EPS8L2,ERF,ERG,ERP29,ESRP1,ESRRA,ETV6,EVX2,EZH2,F2RL3,FADS2,FADS3,FAH,FAIM2,FAM110C,FAM117B,FAM120A,FAM171A2,FAM181B,FAM20A,FAM20B,FAM43B,FAM53C,FAM78A,FAM78B,FAM83F,FAM83G,FAM89B,FARS2,FAT4,FBLL1,FBN2,FBRSL1,FBXL14,FBXL8,FBXO41,FBXW5,FCHSD2,FEV,FGD3,FGF2,FGF8,FGFR3,FHL3,FIGNL2,FKBP10,FKBP2,FLI1,FLNB,FLNC,FLOT1,FMNL1,FNDC5,FOS,FOSL2,FOXA2,FOXC1,FOXE1,FOXF2,FOXI3,FOXJ1,FOXJ3,FOXK1,FOXL1,FOXL2,FOXL2NB,FOXL3,FOXO1,FOXO6,FRS3,FSCN1,FST,FSTL1,FSTL3,FUT8,FXR2,FXYD7,FYN,FZD10,FZD2,FZD5,FZD7,FZD8,GABPB1,GADD45G,GALK1,GALNT17,GALR2,GAREM2,GAS2L1,GAS7,GATA2,GATA3,GATA6,GATAD1,GATAD2B,GBX2,GDI1,GDNF,GDPD3,GFOD1,GFPT2,GGPS1,GIGYF1,GIPC1,GIT1,GLCCI1,GLI1,GLRA1,GLS2,GLT8D2,GLUD1,GNB2,GNL1,GP1BB,GPHN,GPR137B,GPR137C,GPR150,GPR157,GPRC5B,GPRC5C,GPSM1,GPSM3,GPX1,GRID2,GRIK3,GRIK4,GRIN1,GRIN2B,GRIN2D,GRK5,GRM8,GSE1,GSX2,GTF2A1,GTPBP1,GTPBP2,HAND2,HAP1,HBM,HBP1,HCFC1,HCFC2,HCN1,HCN3,HCN4,HELZ2,HES1,HES5,HEXIM1,HEY1,HHIP,HIRA,HIVEP1,HIVEP2,HMGA1,HMGB2,HMGN2,HMX3,HNRNPA0,HNRNPDL,HNRNPL,HNRNPR,HOMER1,HOXA1,HOXA13,HOXA3,HOXA4,HOXA7,HOXB9,HOXC12,HOXC13,HOXC4,HOXD1,HOXD11,HOXD3,HOXD4,HOXD8,HOXD9,HR,HRH3,HRK,HS3ST2,HS3ST4,HS3ST5,HS6ST3,HSF2,HSF2BP,HSF4,HSPA12B,HSPB1,HSPG2,HTATSF1,HYOU1,ICAM5,ID2,ID4,IER5L,IFFO2,IGF1R,IGFBP7,IGSF21,IGSF3,IHH,IKZF4,IL11,ILF3,INCA1,ING1,ING2,INHBB,INPP4A,INPP5A,INPP5E,INPP5F,INPPL1,INSIG1,INSM1,INSRR,INSYN2A,INTS10,INTS6,IPO13,IQSEC2,IRF1,IRF2,IRF2BP1,IRF2BP2,IRF2BPL,IRS1,IRS2,IRX1,IRX2,IRX3,IRX5,ISM1,ISOC1,ITGA5,ITGA8,ITM2B,ITPKB,ITPRIPL2,JADE1,JADE2,JAG2,JAKMIP1,JARID2,JMJD6,JMJD8,JOSD1,JPH1,JPH2,JPH3,JPT1,JRK,JUN,JUNB,JUND,KANSL1,KANSL3,KAT2A,KAT2B,KAT6B,KCMF1,KCNB1,KCNC1,KCNC4,KCND2,KCND3,KCNG3,KCNH3,KCNH5,KCNK1,KCNK3,KCNK6,KCNMB4,KCNN2,KCNQ2,KCNQ4,KCNS2,KCTD1,KCTD11,KCTD2,KDELR1,KDM3B,KDM6B,KDM7A,KDSR,KEAP1,KHDRBS1,KHDRBS3,KHNYN,KIAA2026,KIF1C,KIF26B,KIFC2,KL,KLF10,KLF12,KLF13,KLF14,KLF3,KLF4,KLF6,KLHL14,KLHL21,KLHL29,KLHL32,KLK13,KMT2A,KMT2B,KMT5B,KPNB1,KRT7,KRT8,L3MBTL3,LACTB,LASP1,LCOR,LDOC1,LENG9,LFNG,LHFPL3,LHX2,LHX5,LHX9,LIG1,LIMCH1,LIMD2,LIMS2,LIN7B,LIX1L,LLGL2,LMF2,LMO2,LMO4,LMX1B,LONRF1,LOXL1,LOXL3,LPAR2,LPCAT3,LPGAT1,LPIN2,LRATD1,LRATD2,LRCH1,LRCH4,LRFN4,LRMDA,LRP3,LRP4,LRP8,LRRC10B,LRRC32,LRRC4,LRRC45,LRRC47,LRRC4C,LSM1,LSM14B,LSR,LTBP4,LYPLA1,LYPLA2,LYRM4,MACROH2A2,MAD2L2,MAF,MAF1,MAFA,MAFB,MAFF,MAGI3,MAN1C1,MAN2A1,MAP1LC3A,MAP2K7,MAP3K1,MAP3K10,MAP3K11,MAP4,MAPK4,MAPK8IP1,MAPK8IP3,MAPKAPK3,MAPRE3,MARCHF4,MARCKS,MARCKSL1,MARVELD1,MAST1,MAX,MAZ,MBD3,MBD6,MBOAT1,MBOAT7,MCIDAS,MCM7,MCRIP1,MCRIP2,MDGA1,MDGA2,MDK,MECOM,MED12L,MED13L,MEGF9,MEIS2,MELTF,METTL23,MEX3A,MEX3B,MEX3C,MFSD3,MFSD4A,MGAT4B,MIB1,MICAL1,MICALL2,MICU3,MIDEAS,MIDN,MIER3,MIF,MISP3,MKNK2,MLLT3,MLLT6,MLST8,MN1,MNT,MORC4,MORF4L1,MOV10,MPPED2,MRC2,MRGBP,MROH6,MRPL34,MRPL38,MRPS34,MRPS6,MSANTD2,MSI1,MSI2,MSL1,MSL2,MSRB1,MSX1,MTA1,MTA2,MTARC2,MTX1,MXD4,MYB,MYCBPAP,MYCL,MYCN,MYH10,MYL6,MYO10,MYO9A,MYRF,MZT2B,NBEA,NCAM1,NCAM2,NCAPD3,NCAPH2,NCBP2L,NCOA2,NDUFA13,NECAB3,NEIL1,NENF,NEURL4,NEUROD2,NEUROG2,NFIA,NFIC,NFKB2,NFKBIA,NGEF,NHLRC4,NIPA1,NIPBL,NKD1,NKX2-1,NKX2-2,NKX2-4,NKX2-5,NKX2-8,NKX6-1,NKX6-2,NLGN2,NLK,NME3,NOG,NOL4L,NOTCH1,NOTCH3,NOTUM,NOVA1,NPAS2,NPAS3,NPAS4,NPDC1,NPEPPS,NPHP4,NPTX1,NR1H2,NR1H3,NR2F2,NR2F6,NR3C2,NR4A1,NR4A2,NRARP,NRBP2,NRG1,NRIP1,NRN1,NRXN2,NTN1,NTN3,NTN4,NTRK1,NUAK1,NXN,NXPH3,NXPH4,NYNRIN,OAF,OAZ1,OBSL1,OCRL,ODF2,OLFM1,OLIG2,OMA1,ONECUT1,ONECUT2,OTOF,OTUD1,OTX1,OVCA2,OXSR1,P2RX5,P3H4,P4HB,PACRG,PACS1,PACS2,PACSIN3,PANK4,PARD6G,PATZ1,PAWR,PAX2,PBX2,PBX3,PC,PCBP1,PCDH19,PCDH7,PCF11,PCNT,PCNX1,PCNX3,PCSK2,PCSK7,PDE10A,PDE3A,PDGFA,PDGFB,PDP1,PDS5A,PDZD8,PEAK1,PELI2,PFKFB3,PGGHG,PGP,PGRMC1,PHACTR3,PHC1,PHF1,PHF19,PHF21A,PHF23,PHIP,PHLDA1,PHLPP1,PHPT1,PIF1,PIGP,PIGQ,PIK3R5,PIM1,PIM2,PIM3,PITPNM1,PITPNM3,PITX1,PKD1,PKDCC,PKN1,PKN3,PLAG1,PLCB2,PLEC,PLEKHA6,PLEKHO1,PLK2,PLPP3,PLXDC2,PLXNB1,PLXNB2,PLXNC1,PLXND1,PMEPA1,PNKD,PNMA2,PNMT,POGZ,POLD4,POLR2I,PORCN,POU2F1,POU2F3,POU3F1,POU3F2,POU3F3,POU4F2,PPDPF,PPM1A,PPP1CA,PPP1R14B,PPP1R16A,PPP1R18,PPP1R1B,PPP2R2A,PPP2R2C,PPP2R5D,PPP6R3,PRDM10,PRDM11,PRDM16,PRDX5,PRELID1,PRICKLE2,PRICKLE4,PRKACA,PRKAG2,PRKAR1B,PRKAR2B,PRKCE,PRKCH,PRKCZ,PRKD1,PRKN,PRMT8,PROB1,PRR12,PRR14,PRR3,PRR5,PRSS23,PSD,PSD2,PTBP1,PTCH1,PTCHD1,PTMA,PTOV1,PTP4A2,PTPN12,PTPN3,PTPN5,PTPRA,PTPRG,PURA,PURG,PWWP2B,QKI,QSER1,RAB11A,RAB11FIP2,RAB11FIP5,RAB12,RAB20,RAB22A,RAB24,RAB2B,RAB42,RAB43,RAB8B,RABAC1,RAI14,RAI2,RAP1GDS1,RAP2C,RAPGEFL1,RAPH1,RARA,RASA1,RASD1,RASGRP2,RASIP1,RASL10B,RASSF10,RAVER1,RAVER2,RBM15B,RBM20,RBM24,RBM38,RBM45,RBMS1,RBPMS2,RCL1,RCOR2,RCOR3,REC8,RECQL4,REEP1,RELA,RELT,REPIN1,RETREG2,RFX7,RGCC,RGL2,RGMB,RGS9BP,RHBDL1,RHBDL3,RHOA,RHOB,RHOBTB2,RHOQ,RHOT2,RICTOR,RILP,RILPL1,RIMS1,RIMS2,RING1,RND2,RNF11,RNF122,RNF165,RNF208,RNF214,RNPEPL1,ROGDI,RORB,RPL36,RRAD,RREB1,RRP1B,RSPO3,RTN4RL1,RUNX1,RUSC1,RYBP,SALL1,SALL2,SAMD1,SAMD11,SAMD3,SAMD4A,SAMD5,SASH1,SAT2,SATB1,SBK1,SCAF4,SCRT1,SCRT2,SCX,SDC3,SDF4,SDK1,SDK2,SEMA6C,SENP3,SENP8,SEPTIN10,SERPINB1,SETD1B,SFMBT1,SGK1,SGSH,SGSM2,SH2B3,SH3GLB2,SHANK1,SHANK3,SHARPIN,SHB,SHD,SHH,SHISA3,SHISA7,SHISA8,SHISA9,SIGMAR1,SIM2,SIPA1,SIRPA,SIRT2,SKI,SLAIN2,SLC12A4,SLC12A5,SLC16A11,SLC1A2,SLC20A1,SLC22A17,SLC22A23,SLC22A3,SLC26A11,SLC2A4RG,SLC2A8,SLC30A1,SLC30A3,SLC35C1,SLC38A3,SLC39A10,SLC43A2,SLC50A1,SLC5A3,SLC6A9,SLC8A3,SLCO5A1,SLITRK3,SMAD1,SMAD4,SMAD6,SMAD7,SMARCA1,SMARCD3,SMC3,SMG7,SMIM10L2A,SMPD4,SMTNL2,SMURF2,SNED1,SNTA1,SNX27,SNX30,SNX33,SOCS1,SOCS7,SOWAHA,SOWAHC,SOX1,SOX11,SOX12,SOX2,SOX21,SOX3,SOX9,SP1,SP3,SP5,SP9,SPAG7,SPRN,SPRY2,SPSB2,SPTBN4,SRD5A1,SREBF1,SREBF2,SRRM2,SRRM4,SRSF6,SRSF9,SS18L1,SSBP3,SSBP4,SSC5D,ST8SIA1,STAG2,STAP2,STC2,STK10,STK11,STK24,STK3,STOX1,STOX2,STRN4,STX1B,STX6,SUZ12,SYCN,SYN1,SYNGAP1,SYNGR3,SYP,SYPL2,SYT12,SYT17,TACC1,TAFA5,TAL1,TANC1,TAPBP,TASOR,TBC1D25,TBC1D4,TBCC,TBX18,TBX2,TBX21,TCF15,TCF24,TCF7L1,TCIRG1,TCTA,TEAD1,TEF,TEKT2,TENT4B,TENT5A,TERF2,TESK1,TEX22,TFAP2E,TGFB1,TGIF1,THBS1,THBS3,THEM6,THRA,TIGD5,TIMM13,TIMP3,TJP2,TLE3,TLNRD1,TLX1,TM9SF3,TMC6,TMCC2,TMEM116,TMEM121,TMEM121B,TMEM131L,TMEM134,TMEM158,TMEM164,TMEM170B,TMEM178A,TMEM187,TMEM190,TMEM200A,TMEM200B,TMEM200C,TMEM219,TMEM221,TMEM238,TMEM240,TMEM245,TMEM253,TMEM256,TMEM266,TMEM271,TMEM65,TMEM74B,TMEM88B,TMSB10,TMUB1,TNFRSF12A,TNKS1BP1,TNRC18,TNS1,TNXB,TOB2,TOR1A,TOR1B,TOR4A,TOX4,TP53I13,TP53INP2,TPBG,TPBGL,TPM2,TPRN,TRABD2A,TRABD2B,TRADD,TRAF4,TRAM2,TRAPPC3,TRERF1,TRIB1,TRIB2,TRIM11,TRIM24,TRIM41,TRIM46,TRIM62,TRIM71,TRIM8,TRIO,TRIOBP,TRIP6,TRPS1,TSEN54,TSHZ2,TSPAN12,TSPAN33,TTBK1,TTC3,TTC31,TTC39A,TTC39C,TTC9B,TTL,TUBB2A,TUBB2B,TUBB3,TUBGCP6,TWIST1,TWIST2,TXNDC16,UBASH3B,UBE2H,UBE2M,UBE2O,UBE2Q1,UBE2QL1,UBE2R2,UBE2Z,UBL3,UBL4A,UBN2,UBR3,UBR5,UBTD2,UBTF,UCK2,UFD1,UGCG,ULK1,UNC13A,UNC13D,UNC5D,UNCX,UPF3A,USB1,USF2,USP2,USP25,USP32,UST,UTS2R,VANGL2,VASH2,VAX1,VEGFA,VEZF1,VGF,VPS26B,VPS37D,VPS51,VPS54,VPS9D1,VSIG10,VSTM2L,VWA5B2,VWC2,WASL,WDR1,WDR24,WDR47,WDR81,WDR83OS,WDR90,WHRN,WNK1,WNK2,WNT3,WNT4,WNT6,WNT7A,WNT7B,WRN,WTIP,WWP2,XKR4,XKR6,XPO7,YAP1,YBX1,YES1,YIF1A,YPEL3,YPEL5,YWHAG,YY1,ZBTB10,ZBTB12,ZBTB22,ZBTB42,ZBTB7A,ZC3H12A,ZC3H7B,ZCCHC14,ZCWPW1,ZDHHC14,ZDHHC24,ZEB2,ZFAND2B,ZFHX2,ZFP36L2,ZFPM2,ZFR,ZFTA,ZIC1,ZIC2,ZIC5,ZMIZ1,ZMYM2,ZNF217,ZNF276,ZNF319,ZNF362,ZNF423,ZNF503,ZNF516,ZNF574,ZNF609,ZNF618,ZNF628,ZNF703,ZNF710,ZNF800,ZNF827,ZNF865,ZSWIM6,ZSWIM9,ZYG11B,ZYX
TF	Factor: ZNF138; motif: GCAGCRSCNSGSNCMGSGCS; match class: 1	TF:M13144_1	FALSE	1.7241430908211047e-206	205.7634266938621	5699	2728	1486	20045	ABCA7,ABCC1,ABCD1,ABCG1,ABHD15,ABHD17C,ABL1,ABR,ABTB2,ACAP3,ACE,ACHE,ACTB,ACTG1,ACTL9,ACTN3,ACVR2B,ACYP2,ADAM11,ADAMTS5,ADAMTS7,ADAMTS8,ADAMTSL2,ADAMTSL5,ADCY2,ADCY3,ADCY5,ADCY9,ADGRA2,ADGRB1,ADPRS,ADRA1D,ADRA2A,ADRA2B,ADRA2C,ADRB1,ADSS1,AEBP2,AGAP1,AGAP3,AGO3,AHDC1,AKIRIN2,AKT3,AKTIP,ALDOA,ALG12,ALG3,ALX4,AMD1,AMDHD2,AMIGO3,ANKRD11,ANKRD13B,ANKRD13D,ANKRD27,ANKRD34B,ANKRD50,ANKRD52,ANKRD63,ANO8,ANP32B,ANTKMT,AP1G2,AP5B1,APBB2,APC2,APEH,APOA1,ARC,ARFGAP2,ARFGEF1,ARHGAP26,ARHGAP4,ARHGAP44,ARHGAP45,ARHGAP5,ARHGEF17,ARID2,ARID4B,ARIH1,ARL10,ARL5A,ARL8A,ARMH4,ARRB2,ARSA,ASAP2,ASCL1,ASIC1,ASIC2,ASTN2,ASXL3,ATF4,ATP1B2,ATP2A2,ATP2B1,ATP5PD,ATP6V1E2,ATRNL1,ATXN1,ATXN2L,ATXN7,AXIN2,B3GALT6,B3GAT1,B3GAT3,B3GNT2,B4GALT2,B4GAT1,BAG3,BAHD1,BARHL1,BATF3,BAZ1B,BBC3,BBLN,BCAP31,BCKDK,BCL11A,BCL11B,BCL2L1,BCL2L11,BCL3,BCR,BHLHA15,BHLHA9,BHLHE22,BHLHE23,BHLHE40,BICDL1,BICRA,BICRAL,BIN1,BIRC6,BMI1,BMP2,BMP6,BMP7,BNC2,BOP1,BPNT2,BRD7,BRI3,BRICD5,BRINP1,BRSK1,BRWD1,BSN,BTBD2,BTG3,C1QL1,C21ORF58,C2ORF72,C8G,C8ORF33,C8ORF82,CACHD1,CACNG4,CADM1,CADPS2,CALM2,CAMK1D,CAMK2G,CAMK2N2,CAMKK1,CAMSAP3,CAMTA2,CAPN15,CAPNS1,CAPRIN1,CAPZA2,CARNS1,CASK,CASKIN1,CASZ1,CBARP,CBFB,CBLN1,CBLN2,CBLN3,CBX4,CBX8,CCDC102A,CCDC149,CCDC85B,CCDC88C,CCDC92B,CCM2,CCN2,CCND2,CCNE2,CCNF,CCNG2,CD248,CDAN1,CDC42BPB,CDC42BPG,CDH4,CDK13,CDK2AP1,CDK5R1,CDK5R2,CDK9,CDKN1C,CDKN2AIP,CDR2L,CDV3,CDYL,CDYL2,CEBPA,CEBPB,CEBPD,CELF4,CENPB,CENPX,CERCAM,CERS2,CFAP97,CGGBP1,CHCHD7,CHD4,CHD7,CHGA,CHKB,CHODL,CHRAC1,CHRD,CHRDL2,CHRM1,CHST1,CHST14,CHST8,CHSY1,CHSY3,CIC,CISD3,CKAP4,CKB,CLCF1,CLDN23,CLDN5,CLIP1,CLMP,CLSTN2,CMTM4,CNIH2,CNNM2,CNNM3,CNNM4,CNOT11,CNOT6,CNPPD1,CNR1,COL11A2,COL13A1,COL27A1,COL6A1,COMP,COMTD1,COPS8,CORO1C,CPNE6,CPNE9,CPSF6,CPSF7,CRACR2B,CREB1,CRELD2,CRIM1,CRIP2,CRMP1,CRTAP,CRYBA2,CSMD1,CSMD2,CSNK2A2,CTBP2,CTDNEP1,CTDSP1,CTDSPL,CUL4B,CUX1,CUX2,CXXC5,CYP26A1,CYP26B1,CYRIB,CYS1,CYTH3,CZIB,DAAM2,DAB1,DAB2IP,DBNDD1,DBNDD2,DDAH1,DDN,DDR1,DDX51,DEAF1,DEK,DENND1A,DENND4A,DGAT1,DGCR8,DGKZ,DHFR,DHH,DHRS13,DIPK1A,DIPK2A,DISP2,DLG3,DLX2,DLX4,DMRT3,DNLZ,DNMT3B,DOC2A,DOC2B,DOCK6,DPYSL2,DRAP1,DTX4,DUSP16,DUSP2,DUSP4,DUSP6,DVL1,DVL3,DYRK1A,DYRK2,E2F3,E2F7,E4F1,ECEL1,ECPAS,EEF1D,EFEMP2,EFHD2,EFNB3,EGLN2,EGR1,EGR2,EHMT2,EIF4A3,EIF4G3,ELF2,ELL3,ELMO1,ELMO3,ELOVL4,EME2,EMILIN2,EML2,EMX1,EMX2,ENKD1,ENOPH1,EOMES,EPAS1,EPB41L3,EPB41L4B,EPC1,EPC2,EPHB2,EPHB3,EPHX4,EPOP,EPS8L2,ERBB2,ESRP1,ESRP2,ESRRA,ESYT2,ETV6,EZH2,FADS3,FAHD1,FAM117B,FAM120A,FAM120C,FAM181B,FAM193B,FAM20B,FAM43A,FAM53B,FAM78B,FAM83F,FAM83G,FAM89B,FARS2,FASTK,FBLL1,FBLN2,FBN1,FBRS,FBRSL1,FBXL14,FBXL17,FBXO41,FBXW11,FBXW5,FCHSD2,FEM1B,FES,FEV,FEZF2,FGF2,FGF8,FGFR3,FHL3,FIBP,FIGN,FKBP9,FLI1,FLNB,FLOT1,FMNL1,FNDC5,FOS,FOSL2,FOXC1,FOXC2,FOXD3,FOXE1,FOXF2,FOXI3,FOXJ1,FOXJ3,FOXK1,FOXL1,FOXL2,FOXL2NB,FOXL3,FOXN3,FOXO1,FOXO6,FOXP2,FOXQ1,FRAT1,FRAT2,FRS3,FSCN1,FSCN2,FST,FSTL1,FSTL3,FXR2,FXYD5,FYN,FZD10,FZD2,FZD4,FZD5,FZD7,FZD8,FZD9,GAB1,GALK1,GALNT17,GALNT3,GALR2,GAREM1,GAREM2,GAS2L1,GATA3,GATA6,GATAD1,GBX2,GDI1,GDNF,GFOD1,GFPT2,GGNBP2,GIPC1,GIT1,GLCCI1,GLI1,GLRA1,GLUD1,GMPPB,GNB2,GNL1,GOLPH3,GP1BB,GPR137B,GPR137C,GPR150,GPR157,GPR158,GPR25,GPR6,GPRC5B,GPRC5C,GPSM1,GRAMD1B,GRAMD2A,GRIK3,GRIK5,GRIN1,GRK5,GRM8,GSC,GSE1,GSK3A,GSTP1,GSX2,GTF2A1,GTPBP1,GTPBP2,GTPBP3,HAGH,HAP1,HBM,HCFC1,HCFC1R1,HCN1,HCN3,HCN4,HECTD3,HECTD4,HELT,HELZ2,HES5,HEY1,HHEX,HHIP,HIC1,HIRA,HIVEP1,HIVEP2,HMGA1,HMGB2,HMX3,HNRNPDL,HNRNPH1,HNRNPR,HNRNPU,HNRNPUL1,HOMER1,HOXA13,HOXA3,HOXA4,HOXA5,HOXA7,HOXC12,HOXC13,HOXC9,HOXD1,HOXD11,HOXD12,HOXD3,HOXD4,HR,HRH3,HRK,HS3ST2,HS3ST4,HS3ST5,HS6ST3,HSD17B1,HSD17B12,HSF1,HSF2BP,HSF4,HSPB1,HSPG2,HTATSF1,HTR7,HTRA1,HYOU1,ICAM5,ID2,ID4,IER5L,IFFO1,IFFO2,IGF1R,IGF2BP2,IGFALS,IGFBP2,IGFBP7,IL11,ILF3,IMPA2,ING1,ING2,INHBB,INKA1,INPP4A,INPP5A,INPP5E,INPP5F,INPPL1,INSIG1,INSM1,INSYN2A,INTS15,IPO13,IQSEC2,IRF1,IRF2,IRF2BP1,IRF2BP2,IRF2BPL,IRF7,IRS1,IRS2,IRX1,IRX2,IRX3,IRX5,ISM1,ISOC1,ITGA8,ITM2B,ITPKB,ITPRIPL2,JADE1,JADE2,JAG1,JAG2,JAKMIP1,JOSD1,JPH1,JPH3,JRK,JUND,KANSL1,KAT2B,KCMF1,KCNB1,KCNC1,KCNC3,KCNC4,KCND3,KCNG3,KCNH3,KCNH5,KCNK1,KCNK12,KCNK3,KCNMA1,KCNMB4,KCNN2,KCNQ2,KCNQ4,KCNS2,KCTD1,KCTD12,KCTD2,KCTD8,KDM7A,KDSR,KHDRBS3,KHNYN,KIAA0930,KIAA1671,KIF13A,KIF1C,KISS1R,KL,KLF10,KLF13,KLF14,KLF3,KLF5,KLF6,KLHDC4,KLHDC7B,KLHL21,KLHL29,KLHL42,KMT2A,KMT5B,KRT17,KRT8,KRTCAP3,L3MBTL3,LAMA5,LAPTM4B,LASP1,LBX1,LBX2,LCOR,LDB1,LEFTY2,LFNG,LGI2,LHFPL3,LHX1,LHX2,LHX5,LIG1,LIMCH1,LIMD2,LIMS2,LIN7B,LIX1L,LLGL2,LMF2,LMO1,LMO2,LMX1B,LNPEP,LONRF1,LONRF3,LPGAT1,LPIN2,LPP,LRATD1,LRATD2,LRCH1,LRCH4,LRFN2,LRMDA,LRP3,LRP4,LRP8,LRRC10B,LRRC32,LRRC4,LRRC45,LRRC47,LRRTM1,LSM11,LSM14B,LTB4R2,LTBR,LYPD1,LYRM4,MAD2L2,MAF1,MAFA,MAFF,MAGI3,MAML1,MAN1C1,MAP2K1,MAP2K7,MAP3K10,MAP4K2,MAP6,MAPK8IP1,MAPK8IP3,MARCHF4,MARCKSL1,MARVELD1,MATN1,MAZ,MBD3,MBNL3,MBOAT2,MC1R,MCIDAS,MCRIP1,MCRIP2,MDGA1,MDGA2,MED13L,MEGF9,MELTF,METTL26,MEX3A,MEX3B,MEX3C,MFHAS1,MFSD12,MFSD3,MFSD4A,MGAT2,MGAT4B,MGAT5B,MIB1,MICAL1,MICALL2,MICU3,MIDEAS,MIDN,MIER3,MIF,MISP3,MIXL1,MKNK2,MLLT6,MLNR,MN1,MOAP1,MORC4,MOV10,MPND,MPPED2,MROH6,MRPL38,MRPL40,MRPS26,MRPS34,MRPS6,MSANTD2,MSH3,MSI1,MSI2,MSL1,MTA1,MTARC2,MTCL1,MTX1,MXD4,MXI1,MYB,MYCL,MYCN,MYH10,MYO9A,MYOD1,MYRF,MZT2B,NBEA,NCAM2,NCAPD3,NCAPH2,NCOA2,NDFIP1,NEFL,NEFM,NEGR1,NEIL1,NELFB,NENF,NES,NETO1,NEURL4,NEUROG1,NEUROG2,NFAT5,NFIA,NFIC,NFKBIA,NGEF,NID1,NIPA1,NIPBL,NKD1,NKPD1,NKX2-4,NKX6-2,NLGN2,NOC4L,NOG,NOL4,NOL4L,NOS1AP,NOTCH1,NOTCH3,NOTUM,NPAS2,NPAS3,NPAS4,NPDC1,NPEPPS,NPHP4,NPR1,NPTX1,NR2E1,NR2F2,NR2F6,NR3C2,NR4A1,NR4A2,NR6A1,NRARP,NRG1,NRG2,NRL,NRN1L,NRXN2,NSMF,NSUN2,NT5M,NTM,NTN1,NTN3,NTN4,NTNG2,NTRK1,NTSR1,NUAK1,NUDT19,NUDT8,NXN,NXPH3,NXPH4,OAF,OAZ1,OBSL1,OCRL,OLFM1,ONECUT2,OSBPL11,OST4,OSTM1,OTUD1,P3H4,P4HB,PACS1,PACSIN3,PAG1,PAK2,PANK4,PARD6G,PARP10,PARVA,PATL1,PATZ1,PAWR,PAX1,PAX2,PBX3,PCBP4,PCDH19,PCDH7,PCNT,PCNX1,PCNX3,PCSK7,PDE3A,PDGFA,PDGFB,PDP1,PDS5A,PDZD8,PELI2,PGF,PGGHG,PGP,PGRMC1,PHC1,PHF19,PHF21A,PHF23,PHIP,PHKG2,PHLDA1,PHLDA3,PHLPP1,PIK3R5,PIM3,PIP4K2A,PITPNM1,PITPNM3,PITX1,PITX2,PITX3,PKD1,PKDCC,PKN1,PKNOX2,PLAG1,PLAGL2,PLBD2,PLEC,PLEKHO1,PLK3,PLPP3,PLSCR3,PLXNB1,PLXNB2,PLXNC1,PLXND1,PM20D2,PMEPA1,PNMA2,PNMT,POFUT1,POGZ,POLR2I,PORCN,POU2F1,POU2F3,POU3F1,POU3F2,POU4F2,POU6F1,PPAN,PPAN-P2RY11,PPDPF,PPIB,PPM1A,PPP1CA,PPP1R14B,PPP1R14C,PPP1R3G,PPP2R2A,PPP2R2C,PPP2R5D,PPP6R3,PRDM11,PRDM16,PRICKLE2,PRKACA,PRKAG2,PRKAR1B,PRKAR2B,PRKCE,PRKCZ,PRKD1,PRKG1,PROB1,PROSER2,PRPH,PRR16,PRR5,PRRX1,PSPN,PTBP1,PTCHD1,PTK7,PTMA,PTOV1,PTP4A2,PTPN12,PTPN3,PTPRA,PTPRG,PTPRK,PTPRM,PURG,PUSL1,PWWP2B,PYY,QKI,RAB11FIP1,RAB11FIP2,RAB11FIP5,RAB12,RAB1B,RAB22A,RAB2A,RAB40C,RAB42,RAB8B,RABEP2,RAD9A,RAI14,RAI2,RAP1GDS1,RAP2A,RAP2B,RAP2C,RAPH1,RASD1,RASD2,RASGRP2,RASSF10,RAVER2,RAX,RBM15B,RBM24,RBM38,RBM45,RBMS1,RBPMS2,RCOR2,RCOR3,RDH10,RECQL4,REEP1,RELA,RELL1,RELT,REXO1,RFX3,RFX7,RGCC,RGS9BP,RHBDL3,RHOB,RHOQ,RHOT2,RICTOR,RILPL1,RIMKLA,RIMS1,RIMS2,RING1,RIPOR1,RNF11,RNF150,RNF165,RNF19B,RNF208,RNF214,RNF31,RNF39,RNPEPL1,ROGDI,RPL36AL,RPRD1A,RRAD,RREB1,RRM2,RRP1B,RTF1,RTN4RL1,RUNX1,RUSC1,RYBP,SALL1,SAMD1,SAMD11,SAMD4A,SAMD5,SAP25,SARM1,SASH1,SATB1,SCAF4,SCRIB,SCRT1,SCX,SDC3,SDF4,SDK1,SDK2,SELENON,SENP3,SENP8,SEPTIN10,SERPINB1,SETD1A,SETD1B,SETD6,SETD7,SFMBT1,SFRP1,SGK1,SGSH,SGSM2,SH2B3,SH2D3C,SH3D21,SH3GLB2,SHANK1,SHANK3,SHARPIN,SHB,SHD,SHISA7,SHISA8,SHLD2,SIAH2,SIM2,SIRPA,SIX2,SIX3,SIX4,SIX5,SKI,SLAIN2,SLC12A4,SLC16A11,SLC16A3,SLC16A5,SLC16A8,SLC1A4,SLC20A1,SLC22A23,SLC22A3,SLC25A4,SLC26A11,SLC27A3,SLC2A4RG,SLC2A8,SLC30A1,SLC30A3,SLC39A10,SLC39A13,SLC43A2,SLC48A1,SLC5A3,SLC6A9,SLC7A5,SLC8A3,SLIT2,SLIT3,SMAD3,SMAD4,SMAD6,SMAD7,SMARCA2,SMARCD3,SMC3,SMIM10L2A,SMPD4,SMTNL2,SMURF2,SNTA1,SNX25,SNX27,SNX30,SOCS1,SOCS3,SOCS7,SOS1,SOWAHA,SOWAHC,SOX1,SOX11,SOX12,SOX14,SOX2,SOX21,SOX3,SP4,SP9,SPG7,SPOCK2,SPRN,SPRY2,SPSB3,SPSB4,SPTBN2,SPTBN4,SRD5A1,SRSF6,SS18L1,SSBP3,SSBP4,SSR1,SSTR2,STAT5B,STK10,STK24,STK3,STK35,STOX1,STOX2,STRN4,STUB1,STX3,SUDS3,SUZ12,SYCN,SYN1,SYNC,SYNM,SYP,SYPL2,SYT13,SYT17,SYVN1,TACC1,TACSTD2,TAFA5,TAL1,TANC1,TAS1R3,TBC1D4,TBC1D8,TBCB,TBCC,TBKBP1,TBX2,TBX20,TBX21,TCAP,TCF15,TCF24,TCF7L1,TCIRG1,TEAD1,TECPR1,TEF,TEKT2,TENM4,TENT4B,TENT5A,TFAP2A,TFAP2E,TFAP4,TGFB1,THEM6,THOC6,THRA,TIAL1,TIGD5,TIMM13,TIMP3,TLCD3A,TLNRD1,TLX1,TLX3,TM9SF3,TMC6,TMCC2,TMEM121,TMEM121B,TMEM131L,TMEM132A,TMEM134,TMEM158,TMEM164,TMEM170B,TMEM178A,TMEM187,TMEM200B,TMEM200C,TMEM221,TMEM238,TMEM240,TMEM253,TMEM266,TMEM271,TMEM65,TMEM74B,TMEM80,TMEM88,TMSB10,TMTC2,TNFRSF12A,TNFSF9,TNRC18,TNRC6A,TNS1,TOR1A,TOR1B,TOR2A,TOR4A,TOX3,TP53I11,TP53I13,TP53INP2,TPBGL,TPI1,TPRN,TRABD2B,TRAF4,TRAM2,TRAPPC14,TRIB1,TRIB2,TRIM11,TRIM24,TRIM25,TRIM41,TRIM62,TRIM7,TRIM71,TRIO,TRPS1,TSEN54,TSHZ1,TSHZ2,TSPAN33,TTC39A,TTC39C,TTC9B,TTL,TUBB2A,TUBB2B,TUBB3,TUBGCP6,TUSC1,TWF2,TWIST1,TWIST2,TXNDC16,UBE2M,UBE2O,UBE2Q1,UBE2R2,UBE2Z,UBL3,UBL4A,UBN2,UBR5,UBTD2,UBTF,UCK2,UCN,UFSP1,UGCG,ULK1,ULK3,USB1,USF2,USP2,USP25,USP3,USP33,USP7,UST,UTS2R,VASH2,VAT1,VAX1,VEGFA,VEZF1,VGF,VPS26B,VPS37D,VPS51,VPS54,VSIG10,VSTM2L,VWA5B2,VWC2,WBP4,WDR1,WDR90,WHRN,WIPI1,WNK1,WNK2,WNK4,WNT3,WNT4,WNT6,WNT7A,WNT7B,WNT9A,WRAP53,WRN,WTIP,WWP2,XKR4,XKR6,XKR7,XPO1,YAP1,YBX1,YIF1A,YPEL3,YRDC,YWHAG,YY1,ZBTB10,ZBTB12,ZBTB22,ZBTB42,ZBTB7A,ZC3H12A,ZC3H7B,ZCCHC14,ZDHHC14,ZDHHC18,ZDHHC22,ZDHHC24,ZEB2,ZFAND5,ZFHX3,ZFP36,ZFP36L2,ZFR,ZFTA,ZHX2,ZIC2,ZIC5,ZMIZ1,ZMYM2,ZNF217,ZNF292,ZNF319,ZNF362,ZNF48,ZNF503,ZNF513,ZNF516,ZNF521,ZNF532,ZNF609,ZNF618,ZNF703,ZNF710,ZNF747,ZNF775,ZNF777,ZNF800,ZNF827,ZNF865,ZSWIM6,ZSWIM9,ZYG11B,ZYX
TF	Factor: MOVO-B; motif: GNGGGGG	TF:M01104	FALSE	2.752059648581253e-206	205.56034215736642	10571	2728	2164	20045	A1BG,AAMP,ABCB4,ABCB6,ABCC1,ABCD1,ABCG1,ABHD15,ABHD17C,ABL1,ABR,ABTB2,ACAP3,ACE,ACHE,ACTB,ACTG1,ACTN1,ACTN2,ACTN3,ACVR2B,ADAM11,ADAMTS15,ADAMTS5,ADAMTS7,ADAMTS8,ADAMTSL2,ADAMTSL5,ADCK2,ADCY2,ADCY3,ADCY5,ADCY9,ADGRA2,ADGRB1,ADGRB2,ADGRL2,ADM,ADRA1A,ADRA1D,ADRA2A,ADRA2C,ADRB1,ADSS1,AEBP2,AFAP1L1,AGAP1,AGAP3,AGO1,AGO3,AHDC1,AJM1,AKIRIN2,AKT3,AKTIP,ALDOA,ALKBH4,ALKBH7,ALOX12B,AMDHD2,AMPD2,ANGPTL4,ANKMY1,ANKRD11,ANKRD13B,ANKRD13D,ANKRD27,ANKRD34B,ANKRD50,ANKRD62,ANKRD63,ANO8,ANP32A,ANP32B,ANTKMT,AP3S1,AP4M1,AP5B1,APBB1,APBB2,APC2,APH1B,APLP1,APOA1,APOE,ARF3,ARF6,ARFGAP2,ARHGAP26,ARHGAP4,ARHGAP45,ARHGAP5,ARHGEF17,ARHGEF25,ARHGEF9,ARID1B,ARID2,ARID4A,ARID4B,ARIH1,ARL10,ARL4D,ARL5A,ARL8A,ARMH4,ARPC5L,ARRB2,ARRDC2,ARRDC4,ARSA,ARSB,ARX,ASAP2,ASIC1,ASIC2,ASTN2,ASXL3,ATG12,ATL1,ATOH1,ATP10A,ATP1A2,ATP1B2,ATP2A2,ATP2B1,ATP4A,ATP5PD,ATP6V0C,ATP6V1E2,ATPAF2,ATRNL1,ATXN1,ATXN2L,ATXN7,ATXN7L3,AUP1,AUTS2,AVP,AXIN2,B3GALT6,B3GAT1,B3GAT3,B3GNT2,B3GNT9,B4GALT2,BAG3,BAG4,BAHCC1,BAHD1,BANF1,BAP1,BASP1,BATF3,BAZ1B,BBC3,BBLN,BBX,BCAP31,BCKDK,BCL11A,BCL11B,BCL2L11,BCL3,BCL6B,BCL9L,BCORL1,BCR,BDNF,BHLHA15,BHLHA9,BHLHE22,BHLHE23,BHLHE40,BHLHE41,BICDL1,BICRA,BICRAL,BIN1,BIRC6,BLOC1S3,BMI1,BMP2,BMP4,BMP6,BMP7,BNC2,BOLA1,BOP1,BPNT2,BRD2,BRD7,BRF1,BRI3,BRICD5,BRPF1,BRSK1,BRWD1,BRWD3,BSN,BTBD2,BTG1,BTG3,C1QA,C1QL1,C1QL4,C1QTNF5,C2,C21ORF58,C2ORF72,C6ORF136,C6ORF62,C8G,C8ORF33,C8ORF82,CA10,CA11,CACHD1,CACNG4,CADM1,CADM3,CALM2,CAMK1D,CAMK2G,CAMK2N2,CAMKK1,CAMSAP3,CAMTA2,CAPN1,CAPN12,CAPN15,CAPNS1,CAPRIN1,CAPS,CAPZA2,CARNMT1,CARNS1,CARS2,CASK,CASKIN1,CAV1,CAVIN1,CBARP,CBFB,CBLC,CBLN1,CBLN3,CBX4,CBX8,CCDC102A,CCDC106,CCDC120,CCDC142,CCDC149,CCDC184,CCDC194,CCDC71,CCDC8,CCDC85B,CCDC88C,CCDC92B,CCM2,CCN1,CCN2,CCND1,CCND2,CCND3,CCNDBP1,CCNE2,CCNF,CCNG2,CCR10,CD151,CDAN1,CDC25B,CDC25C,CDC42BPB,CDC42BPG,CDC42EP3,CDC42EP4,CDC45,CDH3,CDH4,CDHR5,CDK13,CDK2AP1,CDK5R1,CDK5R2,CDK6,CDK9,CDKN1C,CDKN2AIP,CDR2L,CDS1,CDV3,CDX1,CDX2,CDYL,CDYL2,CEBPA,CEBPB,CEBPD,CELF4,CELSR3,CENPB,CENPX,CERCAM,CERS2,CFAP57,CFAP97,CFL2,CGGBP1,CHCHD7,CHD1,CHD4,CHD7,CHFR,CHGA,CHGB,CHMP2A,CHN2,CHRAC1,CHRD,CHRDL2,CHRM1,CHST1,CHST14,CHST2,CHSY1,CHSY3,CIC,CIRBP,CISD3,CITED2,CKAP4,CKB,CLCF1,CLDN15,CLDN3,CLDN4,CLDN6,CLDN9,CLEC11A,CLIP1,CLK2,CLSTN2,CLUH,CNIH2,CNN1,CNNM3,CNNM4,CNOT11,CNOT3,CNOT4,CNOT6,CNPPD1,CNR1,COASY,COG1,COL11A2,COL1A2,COL27A1,COL6A1,COL7A1,COMTD1,COPS7B,COPS8,CORO1B,CORO1C,COX6B2,CPA1,CPNE5,CPNE6,CPNE9,CPSF6,CPSF7,CPT1C,CRACR2B,CREB1,CREB3L1,CREBRF,CRIM1,CRIP2,CRMP1,CRYBA2,CSAD,CSMD1,CSMD2,CSNK2A2,CSRNP2,CSRP2,CTBP2,CTDNEP1,CTDSP1,CTDSP2,CTDSPL,CUL4B,CUX1,CUX2,CXXC1,CXXC5,CYB561D2,CYB5R1,CYP1B1,CYP26A1,CYP26B1,CYRIB,CYS1,CYTH2,CYTH3,DAAM2,DAB1,DAB2IP,DALRD3,DBNDD1,DBNDD2,DBP,DBX1,DDAH1,DDIT4,DDN,DDR1,DEAF1,DEDD,DEK,DENND1A,DENND2A,DENND4A,DES,DGAT1,DGCR8,DGKH,DGKZ,DHFR,DHH,DHRS13,DIPK1A,DIPK2A,DIXDC1,DKK1,DKK2,DLC1,DLG3,DLG4,DLL4,DLX1,DLX2,DLX4,DLX6,DMRT3,DNMT3B,DOC2A,DOC2B,DOCK6,DOK1,DOLK,DPF3,DPH1,DPM2,DPP9,DPYSL2,DRAP1,DSCAML1,DSP,DTX3,DTX4,DUSP16,DUSP2,DUSP23,DUSP4,DUSP6,DUSP9,DVL1,DVL2,DVL3,DYNLL1,DYRK1A,DYRK1B,DYRK2,DZIP1,E2F3,EBF2,EBF3,ECEL1,ECPAS,EDC4,EEF1D,EFEMP2,EFHD2,EFNB3,EGLN2,EGR1,EGR2,EGR3,EHBP1L1,EHMT2,EIF4A3,EIF4G3,ELAVL3,ELF2,ELL,ELMO1,ELMO3,ELOVL4,ELP5,EMC9,EME2,EMILIN1,EMILIN2,EMX1,ENKD1,ENOPH1,EOMES,EPAS1,EPB41L3,EPB41L4B,EPC1,EPC2,EPHB2,EPHX4,EPOP,EPS8L2,ERBB2,ERF,ERG,ERP29,ESR1,ESRP1,ESRP2,ESRRA,ETV6,EVX2,EZH2,F2RL3,FADS2,FADS3,FAH,FAHD1,FAIM2,FAM110C,FAM117B,FAM120A,FAM120C,FAM131A,FAM171A2,FAM181B,FAM193B,FAM20A,FAM20B,FAM222A,FAM43A,FAM43B,FAM53B,FAM53C,FAM78A,FAM78B,FAM83F,FAM83G,FAM89B,FARS2,FASTK,FAT4,FBLL1,FBN2,FBRS,FBRSL1,FBXL14,FBXL17,FBXL8,FBXO41,FBXW5,FCHSD2,FEM1C,FEV,FEZF1,FEZF2,FGD3,FGF13,FGF2,FGF8,FGFBP3,FGFR1OP2,FGFR3,FHL3,FIGN,FIGNL2,FKBP10,FKBP2,FKBP9,FLI1,FLNB,FLNC,FLOT1,FMNL1,FNDC5,FOS,FOSL2,FOXA2,FOXB1,FOXC1,FOXC2,FOXD3,FOXE1,FOXF2,FOXG1,FOXI3,FOXJ1,FOXJ3,FOXK1,FOXL1,FOXL2,FOXL2NB,FOXL3,FOXN3,FOXO1,FOXO6,FOXQ1,FOXRED1,FRAT2,FRS3,FSCN1,FSCN2,FST,FSTL1,FSTL3,FTL,FUT8,FUZ,FXR2,FXYD7,FYN,FZD10,FZD2,FZD4,FZD5,FZD7,FZD8,FZD9,GAB1,GABBR1,GABPB1,GADD45G,GALK1,GALNT17,GALNT3,GALR2,GAPDH,GAREM1,GAREM2,GAS2L1,GAS7,GATA2,GATA3,GATA6,GATAD1,GATAD2B,GBX2,GDI1,GDNF,GDPD3,GFOD1,GFPT2,GFRA1,GGNBP2,GGPS1,GID4,GIGYF1,GIPC1,GIT1,GLCCI1,GLI1,GLRA1,GLS2,GLT8D2,GLUD1,GMIP,GMPPB,GNB2,GNL1,GOLPH3,GP1BB,GPAA1,GPHN,GPR137B,GPR137C,GPR150,GPR157,GPR158,GPRC5B,GPRC5C,GPSM1,GPSM3,GPX1,GPX4,GRAMD1B,GRID2,GRIK3,GRIK4,GRIN1,GRIN2B,GRIN2D,GRK5,GRM8,GSE1,GSTP1,GSX2,GTF2A1,GTPBP1,GTPBP2,GTPBP3,H1-1,HAGH,HAND2,HAP1,HBM,HBP1,HCFC1,HCFC2,HCK,HCN1,HCN3,HCN4,HECTD4,HELT,HELZ2,HES1,HES5,HEXIM1,HEY1,HHIP,HIRA,HIVEP1,HIVEP2,HLX,HMG20A,HMGA1,HMGB1,HMGB2,HMGN2,HMX2,HMX3,HNRNPA0,HNRNPDL,HNRNPL,HNRNPR,HNRNPU,HNRNPUL1,HOMER1,HOXA1,HOXA13,HOXA3,HOXA4,HOXA7,HOXB7,HOXB9,HOXC10,HOXC11,HOXC12,HOXC13,HOXC4,HOXC5,HOXC6,HOXC8,HOXC9,HOXD1,HOXD10,HOXD11,HOXD12,HOXD3,HOXD4,HOXD8,HOXD9,HR,HRH3,HRK,HS3ST2,HS3ST4,HS3ST5,HS6ST3,HSD17B1,HSD17B12,HSF1,HSF2,HSF2BP,HSF4,HSPA12B,HSPB1,HSPG2,HTATSF1,HTRA2,HYOU1,ICAM5,ID2,ID3,ID4,IER5L,IFFO2,IGF1R,IGF2,IGF2BP2,IGFALS,IGFBP2,IGFBP7,IGFLR1,IGSF21,IGSF3,IHH,IKZF2,IKZF4,IL11,ILF3,ILRUN,IMP3,INCA1,ING1,ING2,INHA,INHBB,INKA1,INO80D,INPP4A,INPP5A,INPP5E,INPP5F,INPP5J,INPPL1,INSIG1,INSM1,INSRR,INSYN2A,INTS10,INTS15,INTS6,IPO13,IPO4,IQSEC2,IRF1,IRF2,IRF2BP1,IRF2BP2,IRF2BPL,IRS1,IRS2,IRX1,IRX2,IRX3,IRX5,ISCU,ISL2,ISM1,ISOC1,ISY1,ITGA5,ITGA8,ITM2B,ITPKB,ITPR1,ITPRIPL2,IZUMO1,JADE1,JADE2,JAG1,JAG2,JAKMIP1,JARID2,JMJD6,JMJD8,JOSD1,JPH1,JPH2,JPH3,JPH4,JPT1,JRK,JUN,JUNB,JUND,KANSL1,KANSL3,KAT2A,KAT2B,KAT6B,KAT8,KATNB1,KCMF1,KCNB1,KCNC1,KCNC3,KCNC4,KCND2,KCND3,KCNG3,KCNH3,KCNH5,KCNH7,KCNH8,KCNK1,KCNK12,KCNK3,KCNK6,KCNMA1,KCNMB4,KCNN2,KCNN3,KCNQ2,KCNQ4,KCNS2,KCTD1,KCTD11,KCTD12,KCTD15,KCTD2,KCTD8,KDELR1,KDM3A,KDM3B,KDM6B,KDM7A,KDSR,KEAP1,KHDRBS1,KHDRBS3,KHNYN,KIAA0319L,KIAA0930,KIAA1671,KIAA2026,KIF12,KIF13A,KIF1C,KIF26B,KIFC2,KL,KLC4,KLF10,KLF12,KLF13,KLF14,KLF3,KLF4,KLF6,KLHDC7A,KLHDC7B,KLHL14,KLHL21,KLHL23,KLHL29,KLHL32,KLHL42,KLK13,KMT2A,KMT2B,KMT5B,KPNB1,KRT17,KRT7,KRT78,KRT8,KRTCAP2,KRTCAP3,L3MBTL3,LACTB,LAMA5,LAMB2,LASP1,LBX1,LCAT,LCOR,LDB1,LDOC1,LENG9,LFNG,LGI2,LGI4,LGR6,LHFPL3,LHX2,LHX5,LHX9,LIG1,LIMCH1,LIMD2,LIME1,LIMS2,LIN7B,LIX1L,LLGL2,LMF2,LMO1,LMO2,LMO4,LMX1B,LNPEP,LONRF1,LOXL1,LOXL3,LPAR2,LPCAT3,LPGAT1,LPIN2,LPP,LRATD1,LRATD2,LRCH1,LRCH4,LRFN4,LRMDA,LRP2,LRP3,LRP4,LRP6,LRP8,LRRC10B,LRRC32,LRRC4,LRRC45,LRRC47,LRRC4C,LRRC55,LRRTM1,LRWD1,LSM1,LSM11,LSM14B,LSR,LTBP4,LYPLA1,LYPLA2,LYRM4,LZTS2,MACROH2A2,MAD2L2,MAF,MAF1,MAFA,MAFB,MAFF,MAGI3,MAGIX,MAN1C1,MAN2A1,MAP1B,MAP1LC3A,MAP2K1,MAP2K7,MAP3K1,MAP3K10,MAP3K11,MAP4,MAP4K2,MAP4K5,MAPK15,MAPK4,MAPK8IP1,MAPK8IP3,MAPKAPK3,MAPRE3,MARCHF4,MARCKS,MARCKSL1,MARVELD1,MAST1,MAX,MAZ,MBD3,MBD5,MBD6,MBNL1,MBOAT1,MBOAT2,MBOAT7,MCIDAS,MCM7,MCRIP1,MCRIP2,MCU,MDGA1,MDGA2,MDK,MECOM,MED12L,MED13L,MEGF8,MEGF9,MEIS2,MELTF,MERTK,METTL23,METTL26,MEX3A,MEX3B,MEX3C,MFHAS1,MFSD3,MFSD4A,MGAT2,MGAT4B,MGAT5B,MIB1,MICAL1,MICALL2,MICU3,MIDEAS,MIDN,MIEN1,MIER3,MIF,MIS18A,MISP3,MIXL1,MKNK2,MLLT3,MLLT6,MLST8,MN1,MNT,MOAP1,MOB3C,MON1B,MORC4,MORF4L1,MOSPD1,MOSPD3,MOV10,MPND,MPPED2,MPV17L2,MRC2,MRGBP,MROH6,MRPL2,MRPL34,MRPL38,MRPL40,MRPL43,MRPS24,MRPS26,MRPS34,MRPS6,MSANTD2,MSH3,MSI1,MSI2,MSL1,MSL2,MSRB1,MST1R,MSX1,MTA1,MTA2,MTA3,MTARC2,MTCL1,MTERF3,MTMR3,MTX1,MXD4,MYB,MYCBPAP,MYCL,MYCN,MYH10,MYL6,MYO10,MYO15B,MYO19,MYO9A,MYRF,MZT2B,NBEA,NCAM1,NCAM2,NCAPD3,NCAPH2,NCBP2L,NCDN,NCL,NCOA2,NDST2,NDUFA13,NDUFA4L2,NDUFAF3,NDUFAF6,NECAB3,NECTIN2,NEGR1,NEIL1,NELFB,NENF,NES,NETO1,NEURL2,NEURL4,NEUROD2,NEUROG1,NEUROG2,NFAT5,NFATC2IP,NFIA,NFIC,NFIX,NFKB2,NFKBIA,NGEF,NHLRC4,NIPA1,NIPBL,NKD1,NKPD1,NKX2-1,NKX2-2,NKX2-4,NKX2-5,NKX2-8,NKX6-1,NKX6-2,NLGN2,NLGN3,NLK,NME3,NOG,NOL4L,NOS1AP,NOTCH1,NOTCH3,NOTUM,NOVA1,NPAS2,NPAS3,NPAS4,NPC1L1,NPDC1,NPEPPS,NPHP4,NPM3,NPRL2,NPTX1,NR0B1,NR1H2,NR1H3,NR2F1,NR2F2,NR2F6,NR3C2,NR4A1,NR4A2,NR6A1,NRARP,NRBP2,NRG1,NRG2,NRIP1,NRL,NRN1,NRN1L,NRXN2,NSG1,NSUN2,NTM,NTN1,NTN3,NTN4,NTNG2,NTRK1,NTSR1,NUAK1,NUDT19,NUDT8,NUP188,NXN,NXPH3,NXPH4,NYNRIN,OAF,OAZ1,OBSL1,OCRL,ODF2,OLFM1,OLIG2,OLIG3,OMA1,ONECUT1,ONECUT2,ORAI3,ORC4,OSBPL11,OST4,OSTM1,OTOF,OTUD1,OTX1,OVCA2,OXSR1,P2RX5,P2RY11,P3H4,P4HB,PACRG,PACS1,PACS2,PACSIN1,PACSIN3,PAK2,PANK4,PARD6G,PARVA,PATL1,PATZ1,PAWR,PAX2,PAX7,PBX1,PBX2,PBX3,PC,PCBP1,PCBP4,PCDH19,PCDH7,PCF11,PCNT,PCNX1,PCNX3,PCOLCE,PCSK2,PCSK7,PDE10A,PDE1C,PDE3A,PDE4A,PDE4B,PDE6D,PDGFA,PDGFB,PDGFRA,PDP1,PDS5A,PDZD7,PDZD8,PEAK1,PEBP4,PELI2,PFKFB3,PGF,PGGHG,PGM5,PGP,PGRMC1,PHACTR3,PHC1,PHF1,PHF19,PHF21A,PHF23,PHIP,PHKG2,PHLDA1,PHLDA3,PHLPP1,PHPT1,PI4KA,PIF1,PIGP,PIGQ,PIK3R5,PIM1,PIM2,PIM3,PIP4K2B,PITPNM1,PITPNM3,PITX1,PITX2,PITX3,PKD1,PKDCC,PKM,PKN1,PKN3,PLAG1,PLBD2,PLCB2,PLCB3,PLEC,PLEKHA6,PLEKHO1,PLK2,PLPP3,PLPPR4,PLSCR3,PLXDC2,PLXNB1,PLXNB2,PLXNC1,PLXND1,PMEPA1,PNKD,PNMA2,PNMT,PNRC2,POGZ,POLD4,POLG,POLR2I,PORCN,POU2F1,POU2F3,POU3F1,POU3F2,POU3F3,POU4F2,POU6F1,PPDPF,PPM1A,PPM1L,PPP1CA,PPP1R14B,PPP1R14C,PPP1R16A,PPP1R18,PPP1R1B,PPP1R27,PPP1R3G,PPP2R2A,PPP2R2C,PPP2R5D,PPP6R3,PRDM10,PRDM11,PRDM16,PRDX5,PRELID1,PRICKLE2,PRICKLE4,PRKACA,PRKAG1,PRKAG2,PRKAR1B,PRKAR2B,PRKCE,PRKCH,PRKCZ,PRKD1,PRKD2,PRKG1,PRKN,PRKRA,PRMT8,PROB1,PROSER2,PRPH,PRR12,PRR14,PRR3,PRR5,PRRT2,PRRX1,PRSS23,PSD,PSD2,PSMF1,PTBP1,PTCH1,PTCHD1,PTDSS1,PTGER1,PTK7,PTMA,PTOV1,PTP4A2,PTPN12,PTPN3,PTPN5,PTPRA,PTPRG,PTPRK,PTPRM,PURA,PURG,PWWP2B,PYY,QKI,QSER1,RAB10,RAB11A,RAB11FIP1,RAB11FIP2,RAB11FIP5,RAB12,RAB20,RAB22A,RAB24,RAB2B,RAB33A,RAB34,RAB40C,RAB42,RAB43,RAB8B,RABAC1,RACK1,RAD9A,RAI14,RAI2,RAP1GDS1,RAP2A,RAP2C,RAPGEFL1,RAPH1,RARA,RASA1,RASD1,RASD2,RASGRP2,RASIP1,RASL10B,RASSF10,RAVER1,RAVER2,RBM14,RBM14-RBM4,RBM15B,RBM20,RBM24,RBM38,RBM45,RBMS1,RBPMS2,RCL1,RCN1,RCOR2,RCOR3,REC8,RECQL4,REEP1,RELA,RELL1,RELT,REPIN1,RETREG2,REXO1,RFX3,RFX7,RGCC,RGL2,RGMB,RGS14,RGS9BP,RHBDF2,RHBDL1,RHBDL3,RHOA,RHOB,RHOBTB2,RHOF,RHOQ,RHOT2,RICTOR,RIF1,RILP,RILPL1,RIMKLA,RIMS1,RIMS2,RING1,RIPOR1,RND2,RNF11,RNF122,RNF123,RNF150,RNF165,RNF19B,RNF208,RNF214,RNF224,RNF31,RNF39,RNPEPL1,ROGDI,RORB,RPL13A,RPL36,RPL36AL,RPP25,RPP25L,RPRM,RRAD,RRAGC,RREB1,RRP1B,RSPO3,RTL6,RTN4RL1,RUNX1,RUNX1T1,RUSC1,RYBP,S100A16,SALL1,SALL2,SALL4,SAMD1,SAMD11,SAMD3,SAMD4A,SAMD5,SAP25,SARDH,SARM1,SASH1,SAT2,SATB1,SBF2,SBK1,SCAF4,SCAMP5,SCD,SCRN2,SCRT1,SCRT2,SCX,SDC3,SDF4,SDK1,SDK2,SELENON,SEMA3B,SEMA5B,SEMA6C,SENP3,SENP3-EIF4A1,SENP8,SEPTIN10,SERF2,SERP2,SERPINB1,SETD1A,SETD1B,SETD6,SETD7,SFMBT1,SFRP1,SFXN3,SGK1,SGSH,SGSM2,SH2B1,SH2B3,SH2D3C,SH3D21,SH3GLB2,SHANK1,SHANK3,SHARPIN,SHB,SHBG,SHD,SHE,SHH,SHISA3,SHISA7,SHISA8,SHISA9,SHKBP1,SHLD2,SIGMAR1,SIK2,SIM2,SIN3A,SIPA1,SIRPA,SIRT2,SIT1,SIX2,SIX3,SIX4,SIX5,SKI,SLAIN2,SLC12A4,SLC12A5,SLC16A11,SLC16A3,SLC1A2,SLC1A4,SLC20A1,SLC22A17,SLC22A23,SLC22A3,SLC25A4,SLC26A11,SLC27A3,SLC27A6,SLC2A4RG,SLC2A8,SLC30A1,SLC30A3,SLC32A1,SLC35C1,SLC38A3,SLC39A10,SLC43A2,SLC48A1,SLC50A1,SLC5A3,SLC6A9,SLC8A3,SLC9A6,SLCO5A1,SLIT3,SLITRK3,SMAD1,SMAD3,SMAD4,SMAD6,SMAD7,SMARCA1,SMARCA2,SMARCA5,SMARCD1,SMARCD3,SMC3,SMG7,SMIM10L2A,SMIM29,SMIM32,SMPD4,SMTNL2,SMURF2,SNCG,SNED1,SNTA1,SNX25,SNX27,SNX30,SNX33,SOCS1,SOCS3,SOCS7,SOS1,SOWAHA,SOWAHC,SOX1,SOX10,SOX11,SOX12,SOX14,SOX2,SOX21,SOX3,SOX9,SP1,SP3,SP4,SP5,SP8,SP9,SPAG7,SPAG9,SPESP1,SPG7,SPON2,SPRN,SPRY2,SPSB2,SPSB3,SPSB4,SPTAN1,SPTBN2,SPTBN4,SRD5A1,SREBF1,SREBF2,SRPRA,SRRM2,SRRM4,SRSF4,SRSF6,SRSF7,SRSF9,SS18L1,SSBP3,SSBP4,SSC5D,SSR1,SSTR2,SSTR5,ST14,ST8SIA1,STAG2,STAP2,STC2,STK10,STK11,STK24,STK3,STOX1,STOX2,STRN4,STX1B,STX3,STX6,SUDS3,SUFU,SUPT16H,SUZ12,SYCN,SYN1,SYNC,SYNGAP1,SYNGR3,SYP,SYPL2,SYT12,SYT13,SYT17,TACC1,TACR3,TAFA5,TAL1,TANC1,TAOK2,TAPBP,TASOR,TBC1D25,TBC1D4,TBC1D8,TBCB,TBCC,TBKBP1,TBX15,TBX18,TBX2,TBX21,TBXT,TCF15,TCF24,TCF7L1,TCIRG1,TCTA,TDRD10,TDRD5,TEAD1,TECR,TEF,TEKT2,TENM4,TENT4B,TENT5A,TEPSIN,TERF2,TESK1,TEX22,TFAP2E,TFAP4,TFF3,TGFB1,TGIF1,THBS1,THBS3,THEM6,THPO,THRA,TIAL1,TIGD5,TIMM13,TIMP3,TIPIN,TJP2,TLCD3A,TLE3,TLE4,TLNRD1,TLX1,TLX2,TLX3,TM9SF3,TMC6,TMCC2,TMCO6,TMEM116,TMEM121,TMEM121B,TMEM131L,TMEM134,TMEM158,TMEM164,TMEM170B,TMEM178A,TMEM178B,TMEM187,TMEM190,TMEM200A,TMEM200B,TMEM200C,TMEM219,TMEM220,TMEM221,TMEM238,TMEM240,TMEM245,TMEM253,TMEM256,TMEM256-PLSCR3,TMEM266,TMEM271,TMEM30A,TMEM65,TMEM74B,TMEM80,TMEM88B,TMEM91,TMEM95,TMSB10,TMTC2,TMUB1,TNFRSF12A,TNFRSF21,TNFSF12,TNFSF12-TNFSF13,TNKS1BP1,TNRC18,TNRC6A,TNS1,TNS2,TNXB,TOB2,TOMM40,TOR1A,TOR1B,TOR2A,TOR4A,TOX3,TOX4,TP53I11,TP53I13,TP53INP2,TPBG,TPBGL,TPI1,TPM1,TPM2,TPPP3,TPRN,TRABD2A,TRABD2B,TRADD,TRAF4,TRAM2,TRAPPC14,TRAPPC3,TRAPPC5,TRAPPC6A,TRERF1,TRIB1,TRIB2,TRIM11,TRIM24,TRIM25,TRIM41,TRIM46,TRIM62,TRIM7,TRIM71,TRIM8,TRIM9,TRIO,TRIOBP,TRIP6,TRMT112,TRPS1,TSC22D3,TSEN34,TSEN54,TSHZ2,TSPAN12,TSPAN17,TSPAN2,TSPAN33,TSR1,TSSK6,TTBK1,TTC3,TTC31,TTC39A,TTC39C,TTC9B,TTL,TTYH1,TUBB2A,TUBB2B,TUBB3,TUBGCP6,TUSC3,TWIST1,TWIST2,TWNK,TXNDC16,UBASH3B,UBE2D3,UBE2H,UBE2M,UBE2O,UBE2Q1,UBE2QL1,UBE2R2,UBE2Z,UBIAD1,UBL3,UBL4A,UBN2,UBQLN2,UBR3,UBR5,UBTD2,UBTF,UCK2,UCKL1,UFD1,UFSP1,UGCG,ULK1,ULK3,UNC13A,UNC13D,UNC5D,UNC80,UNCX,UPF3A,USB1,USF2,USP2,USP25,USP3,USP32,USP33,USP51,UST,UTS2R,VAMP1,VANGL2,VASH2,VAT1,VAT1L,VAX1,VEGFA,VEZF1,VGF,VGLL4,VPS26B,VPS37D,VPS51,VPS54,VPS9D1,VSIG10,VSTM2L,VWA5B2,VWC2,WASL,WBP4,WDR1,WDR24,WDR47,WDR81,WDR83OS,WDR90,WDR97,WHRN,WIPI1,WNK1,WNK2,WNK4,WNT11,WNT3,WNT4,WNT6,WNT7A,WNT7B,WNT9A,WRAP53,WRN,WTIP,WWP2,XKR4,XKR6,XPO7,YAP1,YBX1,YES1,YIF1A,YIF1B,YPEL3,YPEL5,YWHAG,YY1,ZBTB10,ZBTB12,ZBTB22,ZBTB42,ZBTB7A,ZBTB7B,ZC3H12A,ZC3H15,ZC3H4,ZC3H7B,ZCCHC14,ZCWPW1,ZDHHC14,ZDHHC18,ZDHHC22,ZDHHC24,ZEB2,ZFAND2B,ZFHX2,ZFHX3,ZFHX4,ZFP36L1,ZFP36L2,ZFPM2,ZFR,ZFTA,ZHX2,ZIC1,ZIC2,ZIC5,ZKSCAN2,ZMIZ1,ZMYM2,ZMYND8,ZNF114,ZNF217,ZNF219,ZNF276,ZNF319,ZNF362,ZNF385C,ZNF423,ZNF462,ZNF503,ZNF513,ZNF516,ZNF521,ZNF574,ZNF609,ZNF618,ZNF628,ZNF691,ZNF703,ZNF710,ZNF740,ZNF747,ZNF775,ZNF777,ZNF800,ZNF827,ZNF865,ZNHIT2,ZSWIM6,ZSWIM8,ZSWIM9,ZXDC,ZYG11B,ZYX
TF	Factor: ZNF138; motif: GCAGCRSCNSGSNCMGSGCS	TF:M13144	FALSE	5.558987918945972e-206	205.25500426978962	9856	2728	2076	20045	AATK,ABCA7,ABCB6,ABCC1,ABCD1,ABCG1,ABHD15,ABHD17C,ABL1,ABR,ABTB2,ACAP3,ACE,ACHE,ACTB,ACTG1,ACTL9,ACTN3,ACVR2B,ACYP2,ADAM11,ADAM15,ADAMTS15,ADAMTS5,ADAMTS7,ADAMTS8,ADAMTSL2,ADAMTSL5,ADCK2,ADCY2,ADCY3,ADCY5,ADCY9,ADCYAP1,ADGRA2,ADGRB1,ADGRB2,ADM,ADPRS,ADRA1A,ADRA1D,ADRA2A,ADRA2B,ADRA2C,ADRB1,ADSS1,AEBP2,AFAP1L1,AGAP1,AGAP3,AGO1,AGO3,AHDC1,AIF1L,AJM1,AKIRIN2,AKT3,AKTIP,ALDOA,ALG12,ALG3,ALKBH4,ALKBH7,ALX4,AMD1,AMDHD2,AMIGO3,AMPD2,ANGPTL4,ANGPTL8,ANKRD11,ANKRD13B,ANKRD13D,ANKRD27,ANKRD34B,ANKRD50,ANKRD52,ANKRD62,ANKRD63,ANO8,ANP32A,ANP32B,ANTKMT,AOC3,AP1G2,AP3S1,AP5B1,APBB1,APBB2,APC2,APEH,APH1B,APLP1,APOA1,ARC,ARF3,ARF6,ARFGAP2,ARFGEF1,ARHGAP26,ARHGAP4,ARHGAP44,ARHGAP45,ARHGAP5,ARHGEF17,ARHGEF25,ARID1A,ARID1B,ARID2,ARID4B,ARIH1,ARL10,ARL5A,ARL8A,ARMH4,ARPC5L,ARRB2,ARRDC4,ARSA,ARSB,ASAP2,ASCL1,ASIC1,ASIC2,ASIC4,ASTN2,ASXL3,ATF4,ATG12,ATOH1,ATP10A,ATP1B2,ATP2A2,ATP2B1,ATP5PD,ATP6V1E2,ATPAF2,ATRNL1,ATXN1,ATXN2L,ATXN7,AUP1,AUTS2,AVP,AXIN2,B3GALT6,B3GAT1,B3GAT3,B3GNT2,B3GNT9,B4GALT2,B4GAT1,BAG3,BAHD1,BANF1,BARHL1,BASP1,BATF3,BAZ1B,BBC3,BBLN,BCAP31,BCKDK,BCL11A,BCL11B,BCL2L1,BCL2L11,BCL3,BCL6,BCL6B,BCR,BHLHA15,BHLHA9,BHLHE22,BHLHE23,BHLHE40,BICDL1,BICRA,BICRAL,BIN1,BIRC6,BLOC1S3,BLVRB,BMI1,BMP2,BMP3,BMP4,BMP6,BMP7,BNC2,BOLA1,BOP1,BPNT2,BRD2,BRD7,BRI3,BRICD5,BRINP1,BRPF1,BRSK1,BRWD1,BSN,BTBD2,BTG3,C1QL1,C1QL4,C1QTNF5,C21ORF58,C2ORF72,C8G,C8ORF33,C8ORF82,CA10,CACHD1,CACNG4,CADM1,CADPS2,CALM2,CAMK1D,CAMK2G,CAMK2N2,CAMKK1,CAMSAP3,CAMTA2,CAPN1,CAPN15,CAPNS1,CAPRIN1,CAPRIN2,CAPZA2,CARNMT1,CARNS1,CARS2,CASK,CASKIN1,CASZ1,CAVIN1,CBARP,CBFB,CBLC,CBLN1,CBLN2,CBLN3,CBX4,CBX8,CCDC102A,CCDC120,CCDC13,CCDC142,CCDC149,CCDC194,CCDC71L,CCDC8,CCDC85B,CCDC88C,CCDC92B,CCDC9B,CCM2,CCN2,CCND2,CCND3,CCNE2,CCNF,CCNG2,CCNO,CD151,CD248,CDAN1,CDC25B,CDC25C,CDC42BPB,CDC42BPG,CDC42EP3,CDC42EP4,CDC45,CDH4,CDHR5,CDK12,CDK13,CDK2AP1,CDK2AP2,CDK5R1,CDK5R2,CDK9,CDKN1C,CDKN2AIP,CDKN2C,CDR2L,CDS1,CDV3,CDX1,CDX2,CDYL,CDYL2,CEBPA,CEBPB,CEBPD,CELF4,CELSR3,CENPB,CENPX,CERCAM,CERS2,CFAP57,CFAP97,CFL2,CGGBP1,CHCHD7,CHD1,CHD4,CHD7,CHFR,CHGA,CHGB,CHKB,CHMP2A,CHMP4B,CHODL,CHPF,CHRAC1,CHRD,CHRDL1,CHRDL2,CHRM1,CHST1,CHST14,CHST2,CHST8,CHSY1,CHSY3,CIAO2A,CIC,CIRBP,CISD3,CITED2,CKAP4,CKB,CLCF1,CLDN15,CLDN23,CLDN3,CLDN5,CLIP1,CLK2,CLMP,CLPP,CLSTN2,CLUH,CMTM4,CNIH2,CNNM2,CNNM3,CNNM4,CNOT11,CNOT3,CNOT6,CNPPD1,CNR1,COASY,COG1,COL11A2,COL13A1,COL27A1,COL6A1,COL7A1,COMP,COMTD1,COPS8,CORO1B,CORO1C,CPA1,CPNE6,CPNE9,CPSF6,CPSF7,CRACR2B,CREB1,CREB3L1,CREBRF,CRELD2,CRIM1,CRIP2,CRMP1,CRTAP,CRYBA2,CSAD,CSMD1,CSMD2,CSNK2A2,CTBP2,CTDNEP1,CTDSP1,CTDSP2,CTDSPL,CUL4B,CUL9,CUX1,CUX2,CXXC5,CYB5R4,CYP1B1,CYP26A1,CYP26B1,CYRIB,CYS1,CYSRT1,CYTH3,CZIB,DAAM2,DAB1,DAB2IP,DACH1,DALRD3,DBNDD1,DBNDD2,DBP,DCST1,DCST2,DDAH1,DDAH2,DDIT4,DDN,DDR1,DDX51,DEAF1,DEK,DENND1A,DENND2A,DENND4A,DES,DGAT1,DGCR8,DGKH,DGKZ,DHFR,DHH,DHRS13,DHRS3,DIPK1A,DIPK2A,DISP2,DIXDC1,DLG3,DLL4,DLX2,DLX3,DLX4,DMRT3,DNLZ,DNMT3B,DOC2A,DOC2B,DOCK6,DOK1,DOLK,DPF3,DPYSL2,DRAP1,DSCAML1,DSP,DTX4,DUSP16,DUSP2,DUSP23,DUSP4,DUSP6,DUSP9,DVL1,DVL2,DVL3,DYNLL1,DYRK1A,DYRK1B,DYRK2,E2F3,E2F7,E4F1,EBF2,ECEL1,ECPAS,EDC4,EEF1D,EFEMP2,EFHD2,EFNB1,EFNB3,EGLN2,EGR1,EGR2,EGR3,EHMT2,EIF1AD,EIF4A3,EIF4G3,ELF2,ELL3,ELMO1,ELMO3,ELOVL4,ELP5,EME2,EMILIN1,EMILIN2,EML2,EMX1,EMX2,ENKD1,ENOPH1,EOMES,EPAS1,EPB41L3,EPB41L4B,EPC1,EPC2,EPHA6,EPHB2,EPHB3,EPHX3,EPHX4,EPOP,EPS8L2,ERBB2,ERP29,ESR1,ESRP1,ESRP2,ESRRA,ESYT2,ETV6,EXT2,EZH2,F2RL3,FADS2,FADS3,FAH,FAHD1,FAM110C,FAM117B,FAM120A,FAM120C,FAM171A2,FAM181B,FAM193B,FAM20B,FAM43A,FAM43B,FAM53B,FAM53C,FAM78B,FAM83F,FAM83G,FAM89B,FARS2,FASTK,FAT4,FBF1,FBLL1,FBLN2,FBN1,FBN2,FBRS,FBRSL1,FBXL14,FBXL15,FBXL17,FBXO41,FBXW11,FBXW5,FCHSD2,FEM1B,FEM1C,FES,FEV,FEZF1,FEZF2,FGD3,FGF13,FGF2,FGF8,FGFBP3,FGFR3,FHL3,FIBP,FIGN,FIGNL2,FKBP2,FKBP9,FLI1,FLNB,FLNC,FLOT1,FMNL1,FNDC5,FOS,FOSB,FOSL2,FOXB1,FOXC1,FOXC2,FOXD3,FOXE1,FOXF2,FOXI3,FOXJ1,FOXJ3,FOXK1,FOXL1,FOXL2,FOXL2NB,FOXL3,FOXN3,FOXO1,FOXO6,FOXP2,FOXQ1,FRAT1,FRAT2,FRS3,FSCN1,FSCN2,FST,FSTL1,FSTL3,FUT8,FXR2,FXYD5,FXYD7,FYN,FZD1,FZD10,FZD2,FZD4,FZD5,FZD7,FZD8,FZD9,GAB1,GALK1,GALNT17,GALNT3,GALR2,GAREM1,GAREM2,GAS2L1,GATA3,GATA6,GATAD1,GATAD2B,GBX2,GDI1,GDNF,GDPD3,GFOD1,GFPT2,GFRA1,GFUS,GGNBP2,GGPS1,GID4,GIGYF1,GIPC1,GIT1,GLCCI1,GLI1,GLRA1,GLT8D2,GLUD1,GMPPB,GNB2,GNL1,GNL3,GOLPH3,GON7,GP1BB,GPBAR1,GPR137B,GPR137C,GPR150,GPR157,GPR158,GPR25,GPR6,GPRC5B,GPRC5C,GPSM1,GPSM3,GPT,GPX1,GPX4,GRAMD1B,GRAMD2A,GRIK3,GRIK4,GRIK5,GRIN1,GRIN2B,GRK5,GRM3,GRM8,GSC,GSE1,GSK3A,GSTP1,GSX2,GTF2A1,GTPBP1,GTPBP2,GTPBP3,H1-1,HAGH,HAND1,HAND2,HAP1,HBM,HCFC1,HCFC1R1,HCFC2,HCN1,HCN3,HCN4,HECTD3,HECTD4,HELT,HELZ2,HES5,HEY1,HHEX,HHIP,HIC1,HIF3A,HIRA,HIVEP1,HIVEP2,HLX,HMG20A,HMGA1,HMGB2,HMGN2,HMX3,HNRNPDL,HNRNPH1,HNRNPL,HNRNPR,HNRNPU,HNRNPUL1,HOMER1,HOOK2,HOXA10,HOXA13,HOXA3,HOXA4,HOXA5,HOXA6,HOXA7,HOXB2,HOXC12,HOXC13,HOXC4,HOXC5,HOXC8,HOXC9,HOXD1,HOXD11,HOXD12,HOXD3,HOXD4,HOXD8,HR,HRH3,HRK,HS3ST2,HS3ST4,HS3ST5,HS6ST3,HSD17B1,HSD17B12,HSD3B7,HSF1,HSF2BP,HSF4,HSPB1,HSPB9,HSPG2,HTATSF1,HTR7,HTRA1,HTRA2,HYOU1,ICAM5,ID2,ID4,IER3,IER5L,IFFO1,IFFO2,IGF1R,IGF2BP2,IGFALS,IGFBP2,IGFBP7,IGSF21,IGSF3,IL11,ILF3,IMP3,IMPA2,INCA1,ING1,ING2,INHBB,INKA1,INPP4A,INPP5A,INPP5E,INPP5F,INPPL1,INSIG1,INSM1,INSM2,INSRR,INSYN2A,INTS10,INTS15,INTS6,IPO13,IQSEC2,IRF1,IRF2,IRF2BP1,IRF2BP2,IRF2BPL,IRF7,IRS1,IRS2,IRX1,IRX2,IRX3,IRX4,IRX5,ISM1,ISOC1,ITGA8,ITM2B,ITPKB,ITPRIPL2,JADE1,JADE2,JAG1,JAG2,JAKMIP1,JARID2,JMJD6,JOSD1,JPH1,JPH3,JRK,JUN,JUND,KANSL1,KANSL3,KAT2A,KAT2B,KAT8,KCMF1,KCNB1,KCNC1,KCNC3,KCNC4,KCND3,KCNG3,KCNH3,KCNH5,KCNK1,KCNK12,KCNK3,KCNMA1,KCNMB4,KCNN2,KCNN3,KCNQ2,KCNQ4,KCNS2,KCTD1,KCTD12,KCTD13,KCTD2,KCTD5,KCTD8,KDM2B,KDM3A,KDM3B,KDM6B,KDM7A,KDSR,KEAP1,KHDRBS1,KHDRBS3,KHNYN,KIAA0930,KIAA1671,KIAA2026,KIF13A,KIF1C,KIF26B,KIFC2,KISS1R,KL,KLF10,KLF12,KLF13,KLF14,KLF3,KLF4,KLF5,KLF6,KLHDC4,KLHDC7B,KLHL21,KLHL29,KLHL42,KLK13,KMT2A,KMT5B,KRBOX5,KRT17,KRT7,KRT78,KRT8,KRTCAP2,KRTCAP3,L3MBTL3,LACTB,LAMA5,LAMB2,LAPTM4B,LASP1,LAT,LBX1,LBX2,LCAT,LCN12,LCOR,LDB1,LDOC1,LEFTY1,LEFTY2,LENG9,LFNG,LGI2,LHFPL3,LHX1,LHX2,LHX5,LIG1,LIMCH1,LIMD2,LIME1,LIMS2,LIN7B,LIX1L,LLGL2,LMF2,LMO1,LMO2,LMO4,LMTK3,LMX1B,LNPEP,LONRF1,LONRF3,LOXL1,LOXL3,LPAR2,LPCAT3,LPGAT1,LPIN2,LPP,LRATD1,LRATD2,LRCH1,LRCH4,LRFN2,LRFN4,LRMDA,LRP2,LRP3,LRP4,LRP6,LRP8,LRRC10B,LRRC32,LRRC4,LRRC45,LRRC47,LRRC4C,LRRTM1,LRWD1,LSM11,LSM14B,LSR,LTB4R2,LTBP4,LTBR,LYPD1,LYRM4,LZTS3,MACROH2A2,MAD2L1BP,MAD2L2,MAF,MAF1,MAFA,MAFB,MAFF,MAGI3,MAML1,MAN1C1,MAN2A1,MAP1B,MAP1LC3A,MAP2K1,MAP2K7,MAP3K1,MAP3K10,MAP4K2,MAP6,MAPK15,MAPK8IP1,MAPK8IP3,MARCHF4,MARCKS,MARCKSL1,MARVELD1,MAST1,MATN1,MAZ,MBD3,MBD6,MBNL3,MBOAT1,MBOAT2,MC1R,MCIDAS,MCRIP1,MCRIP2,MCU,MDGA1,MDGA2,MDK,MED12L,MED13L,MED31,MEGF8,MEGF9,MELTF,MEN1,MERTK,METTL23,METTL26,METTL5,MEX3A,MEX3B,MEX3C,MFHAS1,MFSD12,MFSD3,MFSD4A,MGAT2,MGAT4B,MGAT5B,MIB1,MICAL1,MICALL2,MICU3,MIDEAS,MIDN,MIEN1,MIER3,MIF,MIS18A,MISP3,MIXL1,MKNK2,MLLT6,MLNR,MLST8,MMRN2,MN1,MNT,MOAP1,MON1B,MORC4,MORF4L1,MOSPD1,MOSPD3,MOV10,MOV10L1,MPND,MPPED2,MRC2,MRGBP,MROH6,MRPL38,MRPL40,MRPS26,MRPS34,MRPS6,MRTFB,MSANTD2,MSH3,MSI1,MSI2,MSL1,MSL2,MSRB1,MST1R,MTA1,MTA2,MTARC2,MTCL1,MTMR3,MTX1,MXD4,MXI1,MYB,MYCL,MYCN,MYH10,MYO10,MYO15B,MYO19,MYO7A,MYO9A,MYOD1,MYRF,MZT2B,NBEA,NCAM2,NCAPD3,NCAPH2,NCDN,NCL,NCOA2,NDFIP1,NDUFA4L2,NDUFAF3,NDUFAF6,NECAB3,NEFL,NEFM,NEGR1,NEIL1,NELFB,NENF,NES,NETO1,NEURL2,NEURL4,NEUROD2,NEUROG1,NEUROG2,NFAT5,NFATC2IP,NFIA,NFIC,NFKBIA,NFX1,NGEF,NHLRC4,NID1,NIPA1,NIPBL,NKD1,NKPD1,NKX2-2,NKX2-4,NKX2-8,NKX6-2,NLGN2,NME3,NOC4L,NOG,NOL3,NOL4,NOL4L,NOS1AP,NOTCH1,NOTCH3,NOTUM,NPAS2,NPAS3,NPAS4,NPDC1,NPEPPS,NPHP4,NPR1,NPTX1,NR0B1,NR1H2,NR2E1,NR2F1,NR2F2,NR2F6,NR3C2,NR4A1,NR4A2,NR6A1,NRARP,NRG1,NRG2,NRIP1,NRL,NRN1,NRN1L,NRXN2,NSG1,NSMF,NSUN2,NT5M,NTM,NTN1,NTN3,NTN4,NTNG1,NTNG2,NTRK1,NTSR1,NUAK1,NUDT19,NUDT8,NUP188,NXN,NXPH3,NXPH4,NYNRIN,OAF,OAZ1,OBSCN,OBSL1,OCRL,ODF2,OLFM1,OLIG3,OMA1,ONECUT2,ORAI3,OSBPL11,OST4,OSTM1,OTUD1,OTX1,P2RX5,P3H4,P4HB,PACRG,PACS1,PACS2,PACSIN1,PACSIN3,PAG1,PAK2,PANK4,PARD6G,PARP10,PARVA,PATL1,PATZ1,PAWR,PAX1,PAX2,PAX9,PBRM1,PBX3,PC,PCBP1,PCBP4,PCDH17,PCDH19,PCDH7,PCDH8,PCNT,PCNX1,PCNX3,PCSK7,PDE10A,PDE1C,PDE3A,PDE4A,PDE4B,PDGFA,PDGFB,PDP1,PDS5A,PDZD8,PEAK1,PELI2,PFKFB3,PGF,PGGHG,PGM5,PGP,PGRMC1,PHC1,PHF1,PHF12,PHF19,PHF20,PHF21A,PHF23,PHIP,PHKG2,PHLDA1,PHLDA3,PHLPP1,PHOX2B,PHPT1,PI4K2B,PI4KA,PIGQ,PIK3R5,PIM3,PIP4K2A,PIP4K2B,PITPNM1,PITPNM3,PITX1,PITX2,PITX3,PKD1,PKDCC,PKN1,PKN3,PKNOX2,PLAG1,PLAGL2,PLBD2,PLCB2,PLCB3,PLEC,PLEKHO1,PLK3,PLPP3,PLPP7,PLPPR4,PLSCR3,PLXDC2,PLXNB1,PLXNB2,PLXNC1,PLXND1,PM20D2,PMEPA1,PNKD,PNKP,PNMA2,PNMT,POFUT1,POGZ,POLR2I,PORCN,POU2F1,POU2F3,POU3F1,POU3F2,POU3F3,POU4F2,POU6F1,PPAN,PPAN-P2RY11,PPDPF,PPIB,PPM1A,PPP1CA,PPP1R14B,PPP1R14C,PPP1R16A,PPP1R1B,PPP1R27,PPP1R3G,PPP2R2A,PPP2R2C,PPP2R5B,PPP2R5D,PPP6R1,PPP6R3,PRDM10,PRDM11,PRDM16,PRICKLE2,PRKACA,PRKAG2,PRKAR1B,PRKAR2B,PRKCE,PRKCZ,PRKD1,PRKG1,PRKN,PRKRA,PROB1,PROM2,PROSER2,PROX1,PRPH,PRR16,PRR5,PRRX1,PRSS23,PSD,PSMF1,PSPN,PTBP1,PTCH1,PTCHD1,PTGER1,PTK7,PTMA,PTOV1,PTP4A2,PTPN12,PTPN3,PTPN5,PTPRA,PTPRG,PTPRK,PTPRM,PURG,PUSL1,PWWP2B,PYCR1,PYY,QARS1,QKI,QSER1,RAB11FIP1,RAB11FIP2,RAB11FIP5,RAB12,RAB1B,RAB20,RAB22A,RAB2A,RAB33A,RAB34,RAB40C,RAB42,RAB8B,RABEP2,RAD9A,RADX,RAI14,RAI2,RAP1GDS1,RAP2A,RAP2B,RAP2C,RAPGEF3,RAPGEFL1,RAPH1,RASD1,RASD2,RASGRP2,RASIP1,RASSF10,RAVER1,RAVER2,RAX,RBFOX1,RBM15B,RBM20,RBM24,RBM38,RBM45,RBMS1,RBPMS2,RCL1,RCN1,RCOR2,RCOR3,RDH10,REC8,RECQL4,REEP1,RELA,RELL1,RELT,RETREG2,REXO1,RFX3,RFX7,RGCC,RGL2,RGMB,RGS9BP,RHBDF2,RHBDL1,RHBDL3,RHOB,RHOF,RHOQ,RHOT2,RICTOR,RILP,RILPL1,RIMKLA,RIMS1,RIMS2,RIN1,RING1,RIPOR1,RND2,RNF11,RNF122,RNF123,RNF150,RNF165,RNF19B,RNF208,RNF214,RNF224,RNF31,RNF39,RNPEPL1,ROGDI,RPL36,RPL36AL,RPL7,RPP21,RPP25,RPRD1A,RRAD,RRAGC,RREB1,RRM2,RRP1B,RTF1,RTN4RL1,RUNX1,RUNX1T1,RUSC1,RXRB,RYBP,SAE1,SALL1,SALL2,SALL4,SAMD1,SAMD11,SAMD4A,SAMD5,SAP25,SARDH,SARM1,SASH1,SATB1,SATB2,SBF2,SBK1,SCAF4,SCAMP5,SCARF1,SCRIB,SCRT1,SCRT2,SCX,SDC3,SDF4,SDK1,SDK2,SELENON,SEMA5B,SEMA6D,SENP3,SENP8,SEPTIN10,SERF2,SERP2,SERPINB1,SETBP1,SETD1A,SETD1B,SETD6,SETD7,SFMBT1,SFRP1,SGCZ,SGK1,SGSH,SGSM2,SH2B3,SH2D3C,SH3BGRL2,SH3D21,SH3GLB2,SHANK1,SHANK3,SHARPIN,SHB,SHD,SHE,SHISA7,SHISA8,SHISA9,SHLD2,SIAH2,SIK2,SIM2,SINHCAF,SIRPA,SIRT2,SIX2,SIX3,SIX4,SIX5,SKI,SLAIN2,SLC12A4,SLC12A5,SLC16A11,SLC16A3,SLC16A5,SLC16A8,SLC1A2,SLC1A4,SLC20A1,SLC22A17,SLC22A23,SLC22A3,SLC25A4,SLC26A11,SLC27A3,SLC27A6,SLC2A4RG,SLC2A8,SLC30A1,SLC30A3,SLC32A1,SLC35C1,SLC38A3,SLC39A1,SLC39A10,SLC39A13,SLC39A7,SLC43A2,SLC48A1,SLC49A4,SLC5A3,SLC6A9,SLC7A5,SLC8A1,SLC8A3,SLIT2,SLIT3,SMAD3,SMAD4,SMAD6,SMAD7,SMARCA1,SMARCA2,SMARCA5,SMARCD3,SMC3,SMC5,SMIM10L2A,SMPD4,SMTNL2,SMURF2,SNED1,SNPH,SNTA1,SNX25,SNX27,SNX30,SOCS1,SOCS3,SOCS7,SOS1,SOWAHA,SOWAHC,SOX1,SOX11,SOX12,SOX14,SOX2,SOX21,SOX3,SOX9,SP1,SP3,SP4,SP5,SP9,SPAG7,SPAG9,SPG7,SPOCK2,SPRN,SPRY2,SPSB2,SPSB3,SPSB4,SPTAN1,SPTBN2,SPTBN4,SQLE,SRD5A1,SRRM4,SRRT,SRSF4,SRSF6,SRSF7,SRSF9,SS18L1,SSBP3,SSBP4,SSR1,SSTR2,SSTR5,ST14,ST8SIA1,STAT5B,STC2,STK10,STK11,STK24,STK3,STK35,STOX1,STOX2,STRN4,STUB1,STX1B,STX3,SUCO,SUDS3,SUZ12,SYCN,SYN1,SYNC,SYNM,SYP,SYPL2,SYT13,SYT17,SYVN1,TACC1,TACSTD2,TAFA5,TAGLN,TAL1,TANC1,TAS1R3,TASOR,TBC1D10C,TBC1D4,TBC1D5,TBC1D8,TBCB,TBCC,TBKBP1,TBX15,TBX2,TBX20,TBX21,TBX4,TBXT,TCAP,TCF15,TCF24,TCF4,TCF7L1,TCIRG1,TCTA,TDRD10,TEAD1,TECPR1,TEF,TEKT2,TENM4,TENT4B,TENT5A,TEX22,TEX9,TFAP2A,TFAP2E,TFAP4,TGFB1,TGIF1,THBD,THBS1,THBS3,THEM6,THOC6,THRA,TIAL1,TIGD5,TIMM13,TIMP3,TLCD3A,TLE3,TLE4,TLNRD1,TLX1,TLX2,TLX3,TM9SF3,TMC6,TMCC2,TMEM116,TMEM121,TMEM121B,TMEM131L,TMEM132A,TMEM134,TMEM158,TMEM164,TMEM170B,TMEM178A,TMEM178B,TMEM187,TMEM190,TMEM198,TMEM200B,TMEM200C,TMEM219,TMEM221,TMEM238,TMEM240,TMEM245,TMEM253,TMEM266,TMEM271,TMEM65,TMEM74B,TMEM80,TMEM88,TMEM88B,TMSB10,TMTC2,TNFRSF12A,TNFRSF21,TNFSF12,TNFSF12-TNFSF13,TNFSF13,TNFSF9,TNKS1BP1,TNRC18,TNRC6A,TNS1,TNXB,TOB2,TOMM40,TOR1A,TOR1B,TOR2A,TOR4A,TOX3,TP53I11,TP53I13,TP53INP2,TPBGL,TPI1,TPM1,TPM2,TPRN,TRABD2B,TRAF4,TRAM2,TRAPPC14,TRAPPC3,TRERF1,TRIB1,TRIB2,TRIM11,TRIM24,TRIM25,TRIM41,TRIM46,TRIM62,TRIM7,TRIM71,TRIM8,TRIM9,TRIO,TRIOBP,TRPS1,TSC22D1,TSEN34,TSEN54,TSHZ1,TSHZ2,TSPAN12,TSPAN17,TSPAN33,TSPAN9,TSR1,TSSK6,TTBK1,TTC31,TTC39A,TTC39C,TTC9B,TTL,TTYH1,TUBB2A,TUBB2B,TUBB3,TUBGCP6,TUSC1,TUSC3,TWF2,TWIST1,TWIST2,TXNDC16,UBASH3B,UBE2B,UBE2H,UBE2M,UBE2O,UBE2Q1,UBE2QL1,UBE2R2,UBE2Z,UBIAD1,UBL3,UBL4A,UBN2,UBQLN2,UBR3,UBR5,UBR7,UBTD2,UBTF,UCK2,UCKL1,UCN,UFD1,UFSP1,UGCG,ULK1,ULK3,UNC13A,UNC13D,UNC5D,UNC80,UNCX,UPF3A,UROD,USB1,USF2,USP2,USP20,USP25,USP3,USP32,USP33,USP38,USP7,UST,UTS2R,VASH2,VAT1,VAX1,VEGFA,VEZF1,VGF,VPS26B,VPS37D,VPS51,VPS54,VPS9D1,VSIG10,VSTM2L,VWA5B2,VWC2,WBP4,WDR1,WDR47,WDR83,WDR90,WDR97,WHRN,WIPI1,WNK1,WNK2,WNK4,WNT3,WNT4,WNT5A,WNT6,WNT7A,WNT7B,WNT9A,WRAP53,WRN,WTIP,WWP2,XKR4,XKR6,XKR7,XPO1,XPO7,YAP1,YBX1,YES1,YIF1A,YPEL3,YPEL5,YRDC,YWHAG,YY1,ZBED6,ZBTB10,ZBTB12,ZBTB22,ZBTB42,ZBTB7A,ZC3H11A,ZC3H12A,ZC3H7B,ZCCHC14,ZDHHC14,ZDHHC18,ZDHHC22,ZDHHC24,ZEB2,ZFAND5,ZFHX2,ZFHX3,ZFP36,ZFP36L2,ZFPM2,ZFR,ZFTA,ZHX2,ZIC1,ZIC2,ZIC5,ZKSCAN2,ZMIZ1,ZMYM2,ZMYND8,ZNF217,ZNF219,ZNF276,ZNF292,ZNF319,ZNF362,ZNF423,ZNF462,ZNF48,ZNF503,ZNF513,ZNF516,ZNF521,ZNF532,ZNF572,ZNF609,ZNF618,ZNF692,ZNF703,ZNF710,ZNF740,ZNF747,ZNF775,ZNF777,ZNF800,ZNF827,ZNF865,ZNHIT2,ZSWIM6,ZSWIM8,ZSWIM9,ZXDC,ZYG11B,ZYX
TF	Factor: E2F-4; motif: SNGGGCGGGAANN; match class: 1	TF:M09894_1	FALSE	2.0446027169684607e-205	204.68939106642927	14345	2728	2554	20045	A1BG,AAMP,ABCA7,ABCB4,ABCB6,ABCC1,ABCD1,ABCG1,ABHD15,ABHD17C,ABL1,ABR,ABTB2,ACAP1,ACAP3,ACE,ACHE,ACTB,ACTG1,ACTL9,ACTN1,ACTN2,ACTN3,ACTR1A,ACVR2B,ACYP2,ADAM11,ADAM15,ADAMTS15,ADAMTS5,ADAMTS7,ADAMTS8,ADAMTSL2,ADAMTSL5,ADCK2,ADCY2,ADCY3,ADCY5,ADCY9,ADCYAP1,ADGRA2,ADGRB1,ADGRB2,ADGRL2,ADM,ADPRS,ADRA1A,ADRA1D,ADRA2A,ADRA2B,ADRA2C,ADRB1,ADSS1,AEBP2,AFAP1L1,AGAP1,AGAP2,AGAP3,AGO1,AGO3,AHDC1,AIF1L,AJM1,AKIRIN2,AKT3,AKTIP,ALDOA,ALG12,ALG3,ALKBH4,ALKBH7,ALOX12B,ALX4,AMD1,AMDHD2,AMIGO3,AMPD2,ANGPTL4,ANKMY1,ANKRD11,ANKRD13B,ANKRD13D,ANKRD27,ANKRD34B,ANKRD50,ANKRD52,ANKRD62,ANKRD63,ANO8,ANP32A,ANP32B,ANTKMT,AOC3,AP1G2,AP3S1,AP4M1,AP5B1,APBB1,APBB2,APC2,APEH,APH1B,APLP1,APOA1,APOE,ARC,ARF3,ARF6,ARFGAP2,ARFGEF1,ARGLU1,ARHGAP26,ARHGAP27,ARHGAP4,ARHGAP44,ARHGAP45,ARHGAP5,ARHGEF17,ARHGEF25,ARHGEF9,ARID1B,ARID2,ARID4A,ARID4B,ARIH1,ARL10,ARL4D,ARL5A,ARL8A,ARMH4,ARPC5L,ARRB2,ARRDC2,ARRDC3,ARRDC4,ARSA,ARSB,ARX,ASAP2,ASCL1,ASIC1,ASIC2,ASTN2,ASXL3,ATF4,ATG12,ATL1,ATOH1,ATP10A,ATP1A2,ATP1B2,ATP2A2,ATP2B1,ATP4A,ATP5PD,ATP6V0C,ATP6V1E2,ATPAF2,ATRNL1,ATXN1,ATXN2L,ATXN7,ATXN7L3,AUP1,AUTS2,AVP,AXIN2,B3GALT6,B3GAT1,B3GAT3,B3GNT2,B3GNT9,B4GALT2,B4GAT1,BAG3,BAG4,BAHCC1,BAHD1,BAIAP2L2,BANF1,BAP1,BARHL1,BASP1,BATF3,BAZ1B,BBC3,BBLN,BCAP31,BCKDK,BCL11A,BCL11B,BCL2L1,BCL2L11,BCL3,BCL6B,BCL9L,BCORL1,BCR,BDNF,BHLHA15,BHLHA9,BHLHE22,BHLHE23,BHLHE40,BHLHE41,BICDL1,BICRA,BICRAL,BIN1,BIRC6,BLCAP,BLOC1S3,BLVRB,BMF,BMI1,BMP2,BMP3,BMP4,BMP6,BMP7,BNC2,BOLA1,BOP1,BPNT2,BRD2,BRD7,BRF1,BRI3,BRICD5,BRINP1,BRPF1,BRSK1,BRWD1,BRWD3,BSN,BTBD2,BTG1,BTG3,BUD23,C1QA,C1QL1,C1QL4,C1QTNF5,C21ORF58,C2CD2L,C2ORF68,C2ORF72,C6ORF136,C6ORF62,C8G,C8ORF33,C8ORF82,CA10,CA11,CACHD1,CACNG4,CADM1,CADM3,CADPS2,CALM2,CAMK1D,CAMK2G,CAMK2N2,CAMKK1,CAMSAP3,CAMTA2,CAPN1,CAPN12,CAPN15,CAPNS1,CAPRIN1,CAPRIN2,CAPS,CAPZA2,CARNMT1,CARNS1,CARS2,CASK,CASKIN1,CASZ1,CAV1,CAVIN1,CBARP,CBFB,CBLC,CBLN1,CBLN2,CBLN3,CBX4,CBX8,CCDC102A,CCDC106,CCDC120,CCDC142,CCDC149,CCDC17,CCDC177,CCDC184,CCDC194,CCDC47,CCDC71L,CCDC8,CCDC85B,CCDC88B,CCDC88C,CCDC92B,CCM2,CCN1,CCN2,CCND1,CCND2,CCND3,CCNDBP1,CCNE2,CCNF,CCNG2,CCNO,CCR10,CD151,CD248,CDAN1,CDC25B,CDC25C,CDC37,CDC42BPB,CDC42BPG,CDC42EP3,CDC42EP4,CDC45,CDH3,CDH4,CDHR5,CDK13,CDK2AP1,CDK2AP2,CDK5R1,CDK5R2,CDK6,CDK9,CDKN1C,CDKN2AIP,CDKN2C,CDR2L,CDS1,CDV3,CDX1,CDX2,CDYL,CDYL2,CEBPA,CEBPB,CEBPD,CELSR3,CENPB,CENPX,CERCAM,CERS2,CFAP57,CFAP97,CFL2,CGGBP1,CHCHD7,CHD1,CHD3,CHD4,CHD7,CHFR,CHGA,CHGB,CHKB,CHMP2A,CHMP4B,CHN2,CHODL,CHPF,CHRAC1,CHRD,CHRDL1,CHRDL2,CHRNE,CHST1,CHST14,CHST2,CHSY1,CHSY3,CIAO2A,CIC,CIRBP,CISD3,CITED2,CKAP4,CKB,CLCF1,CLDN15,CLDN23,CLDN3,CLDN4,CLDN5,CLDN6,CLDN9,CLEC11A,CLIP1,CLK2,CLMP,CLPP,CLSTN2,CLUH,CMTM4,CNIH2,CNN1,CNNM2,CNNM3,CNNM4,CNOT11,CNOT3,CNOT4,CNOT6,CNPPD1,CNR1,COG1,COL11A2,COL13A1,COL1A2,COL27A1,COL6A1,COL7A1,COMP,COMTD1,COPS7B,COPS8,CORO1B,CORO1C,COX6B2,CPNE5,CPNE9,CPSF6,CPSF7,CPT1C,CPVL,CRACR2B,CREB1,CREB3L1,CREBRF,CRELD2,CRIM1,CRIP2,CRMP1,CRTAP,CRYBA2,CSAD,CSMD1,CSMD2,CSNK2A2,CSRNP2,CSRP2,CTBP2,CTDNEP1,CTDSP1,CTDSP2,CTDSPL,CTSA,CUL4B,CUL9,CUX1,CUX2,CXXC1,CXXC5,CYB561D2,CYB5R1,CYB5R4,CYP1B1,CYP26A1,CYP26B1,CYRIB,CYS1,CYSRT1,CYTH2,CYTH3,CZIB,DAAM2,DAB1,DAB2IP,DALRD3,DBNDD1,DBNDD2,DBP,DBX1,DCAF17,DCST1,DCST2,DDAH1,DDAH2,DDIT4,DDN,DDR1,DDX42,DDX51,DEAF1,DEDD,DEK,DENND1A,DENND2A,DENND4A,DERL3,DES,DGAT1,DGCR8,DGKH,DGKZ,DHFR,DHH,DHRS13,DHRS3,DHX58,DIPK1A,DIPK2A,DISP2,DIXDC1,DKK1,DKK2,DLC1,DLG3,DLG4,DLL4,DLX1,DLX2,DLX4,DLX6,DMPK,DMRT3,DNLZ,DNM1L,DNMT3B,DOC2A,DOC2B,DOCK6,DOK1,DOLK,DPF3,DPH1,DPM2,DPP9,DPYSL2,DRAP1,DSCAML1,DSP,DTX3,DTX4,DUOX2,DUOXA2,DUSP16,DUSP2,DUSP23,DUSP4,DUSP6,DUSP9,DVL1,DVL2,DVL3,DYNLL1,DYRK1A,DYRK1B,DYRK2,E2F3,E2F7,E4F1,EBF2,EBF3,ECEL1,ECPAS,EDC4,EEF1D,EFEMP2,EFHD2,EFNB1,EFNB3,EGLN2,EGR1,EGR2,EGR3,EHBP1L1,EHMT2,EID3,EIF1,EIF1AD,EIF4A3,EIF4G3,EIF6,ELAVL3,ELF2,ELF3,ELL,ELL3,ELMO1,ELMO3,ELOVL4,ELP5,EMC9,EME2,EMILIN1,EMILIN2,EML2,EML6,EMX1,EMX2,ENKD1,ENOPH1,EOMES,EPAS1,EPB41L3,EPB41L4B,EPC1,EPC2,EPHA6,EPHB2,EPHB3,EPHX3,EPHX4,EPOP,EPS8L2,ERBB2,ERF,ERG,ERP29,ESR1,ESRP1,ESRP2,ESRRA,ESYT2,ETNK1,ETV6,EVPLL,EVX2,EXT2,EZH2,F2RL3,FADS2,FADS3,FAH,FAHD1,FAIM2,FAM110C,FAM117B,FAM120A,FAM120C,FAM131A,FAM171A2,FAM181B,FAM193B,FAM20A,FAM20B,FAM222A,FAM43A,FAM43B,FAM53B,FAM53C,FAM78A,FAM78B,FAM83F,FAM83G,FAM89B,FARS2,FASTK,FAT4,FBF1,FBLL1,FBLN2,FBN1,FBN2,FBRS,FBRSL1,FBXL14,FBXL15,FBXL17,FBXL8,FBXO24,FBXO41,FBXW5,FCHSD2,FEM1B,FEM1C,FEN1,FES,FEV,FEZF1,FGD3,FGF13,FGF2,FGF8,FGFBP3,FGFR1OP2,FGFR3,FHL3,FIBP,FIGN,FIGNL2,FKBP10,FKBP2,FKBP9,FLAD1,FLI1,FLNB,FLNC,FLOT1,FMNL1,FNDC5,FOS,FOSB,FOSL2,FOXA2,FOXB1,FOXC1,FOXC2,FOXD3,FOXE1,FOXF2,FOXI3,FOXJ1,FOXJ3,FOXK1,FOXL1,FOXL2,FOXL2NB,FOXL3,FOXO1,FOXO3,FOXO6,FOXP2,FOXQ1,FOXRED1,FRAT1,FRAT2,FRS3,FSCN1,FSCN2,FST,FSTL1,FSTL3,FTL,FUT8,FUZ,FXR2,FXYD5,FXYD7,FYN,FZD1,FZD10,FZD2,FZD4,FZD5,FZD7,FZD8,FZD9,GAB1,GABBR1,GABPB1,GADD45G,GALK1,GALNT17,GALNT3,GALNT4,GALR2,GALT,GAPDH,GAREM1,GAREM2,GAS2L1,GAS7,GATA2,GATA3,GATA6,GATAD1,GATAD2B,GBX2,GDAP1,GDI1,GDNF,GDPD3,GEMIN6,GFOD1,GFPT2,GFRA1,GFUS,GGNBP2,GGPS1,GID4,GIGYF1,GIPC1,GIT1,GLCCI1,GLI1,GLI2,GLRA1,GLS2,GLT8D2,GLUD1,GMIP,GMPPB,GNB2,GNL1,GNL3,GOLPH3,GON7,GP1BB,GPAA1,GPBAR1,GPHN,GPR137B,GPR137C,GPR150,GPR157,GPR158,GPR25,GPR6,GPRC5B,GPRC5C,GPSM1,GPSM3,GPT,GPX1,GPX4,GRAMD1B,GRAMD2A,GRID2,GRIK3,GRIK4,GRIK5,GRIN1,GRIN2B,GRIN2D,GRK5,GRM3,GRM8,GSC,GSE1,GSK3A,GSTP1,GSX2,GTF2A1,GTPBP1,GTPBP2,GTPBP3,H1-1,HAGH,HAND1,HAND2,HAP1,HAPLN1,HBM,HBP1,HBZ,HCFC1,HCFC1R1,HCFC2,HCK,HCN1,HCN3,HCN4,HECTD3,HECTD4,HELT,HELZ2,HES1,HES5,HES7,HEXIM1,HEY1,HHATL,HHEX,HHIP,HIC1,HIF3A,HIRA,HIVEP1,HIVEP2,HLX,HMG20A,HMGA1,HMGB1,HMGB2,HMGN2,HMX2,HMX3,HNRNPA0,HNRNPDL,HNRNPH1,HNRNPL,HNRNPR,HNRNPU,HNRNPUL1,HOMER1,HOOK2,HOXA1,HOXA10,HOXA13,HOXA3,HOXA4,HOXA5,HOXA6,HOXA7,HOXA9,HOXB5,HOXB6,HOXB7,HOXB9,HOXC10,HOXC11,HOXC12,HOXC13,HOXC4,HOXC5,HOXC6,HOXC8,HOXC9,HOXD1,HOXD10,HOXD11,HOXD12,HOXD3,HOXD4,HOXD8,HOXD9,HR,HRH3,HRK,HS3ST2,HS3ST4,HS3ST5,HS6ST3,HSD17B1,HSD17B12,HSD17B8,HSD3B7,HSF1,HSF2,HSF2BP,HSF4,HSPA12B,HSPB1,HSPBAP1,HSPG2,HTATSF1,HTR7,HTRA1,HTRA2,HYOU1,ICAM5,ID2,ID3,ID4,IDH3B,IER3,IER5L,IFFO1,IFFO2,IGF1R,IGF2,IGF2BP2,IGFALS,IGFBP2,IGFBP7,IGFLR1,IGSF21,IGSF3,IHH,IKZF2,IKZF4,IL11,ILF3,ILRUN,IMP3,IMPA2,INCA1,ING1,ING2,INHA,INHBB,INKA1,INO80D,INPP4A,INPP5A,INPP5E,INPP5F,INPPL1,INSIG1,INSM1,INSM2,INSRR,INSYN2A,INTS10,INTS13,INTS15,INTS6,IPO13,IPO4,IQSEC2,IRF1,IRF2,IRF2BP1,IRF2BP2,IRF2BPL,IRF7,IRS1,IRS2,IRX1,IRX2,IRX3,IRX4,IRX5,ISCU,ISL2,ISM1,ISOC1,ISY1,ITGA5,ITGA8,ITM2B,ITPKB,ITPR1,ITPRIPL2,IZUMO1,JADE1,JADE2,JAG1,JAG2,JAKMIP1,JARID2,JMJD6,JMJD8,JOSD1,JPH1,JPH2,JPH3,JPH4,JPT1,JRK,JSRP1,JUN,JUNB,JUND,KANSL1,KANSL3,KAT2A,KAT2B,KAT6B,KAT8,KATNB1,KCMF1,KCNB1,KCNC1,KCNC3,KCNC4,KCND2,KCND3,KCNG3,KCNH3,KCNH5,KCNH7,KCNH8,KCNJ12,KCNK1,KCNK12,KCNK3,KCNK6,KCNMA1,KCNMB4,KCNN2,KCNN3,KCNN4,KCNQ2,KCNQ4,KCNS2,KCTD1,KCTD11,KCTD12,KCTD13,KCTD15,KCTD2,KCTD5,KCTD8,KDELR1,KDM2B,KDM3A,KDM3B,KDM6B,KDM7A,KDSR,KEAP1,KHDRBS1,KHDRBS3,KHNYN,KIAA0319L,KIAA0930,KIAA2026,KIF12,KIF13A,KIF1C,KIF26B,KIFC2,KISS1R,KL,KLC4,KLF10,KLF12,KLF13,KLF14,KLF3,KLF4,KLF5,KLF6,KLHDC4,KLHDC7B,KLHL14,KLHL21,KLHL23,KLHL29,KLHL32,KLHL42,KLHL9,KLK13,KMT2A,KMT2B,KMT5B,KPNB1,KRBOX5,KRT14,KRT17,KRT7,KRT8,KRTCAP2,KRTCAP3,L3MBTL3,LACTB,LAMA5,LAMB2,LAPTM4B,LASP1,LAT,LBX1,LBX2,LCK,LCN12,LCOR,LDB1,LDOC1,LEFTY1,LEFTY2,LENG9,LFNG,LGI2,LGI4,LGR6,LHFPL3,LHX1,LHX2,LHX5,LHX9,LIG1,LIMCH1,LIMD2,LIME1,LIMS2,LIN7B,LIX1L,LLGL2,LMF2,LMO1,LMO2,LMO4,LMTK3,LMX1B,LNPEP,LONRF1,LONRF3,LOXL1,LOXL3,LPAR2,LPCAT3,LPGAT1,LPIN2,LPP,LRATD1,LRATD2,LRCH1,LRCH4,LRFN2,LRFN4,LRGUK,LRMDA,LRP2,LRP3,LRP4,LRP6,LRP8,LRRC10B,LRRC23,LRRC32,LRRC4,LRRC45,LRRC47,LRRC4C,LRRTM1,LRWD1,LSAMP,LSM1,LSM11,LSM14B,LSR,LTB4R2,LTBP4,LTBR,LTC4S,LYPD1,LYPD3,LYPLA1,LYPLA2,LYRM4,LZTS2,LZTS3,MACROH2A2,MAD2L2,MAF,MAF1,MAFA,MAFB,MAFF,MAGI3,MAMDC4,MAML1,MAML2,MAN1C1,MAN2A1,MAP1B,MAP1LC3A,MAP2K1,MAP2K7,MAP3K1,MAP3K10,MAP3K11,MAP4,MAP4K2,MAP4K5,MAPK15,MAPK4,MAPK8IP1,MAPK8IP3,MAPKAPK3,MAPRE3,MARCHF4,MARCKS,MARCKSL1,MARVELD1,MAST1,MATN1,MAX,MAZ,MBD1,MBD3,MBD5,MBD6,MBNL1,MBNL3,MBOAT1,MBOAT2,MBOAT7,MC1R,MCAT,MCIDAS,MCM7,MCRIP1,MCRIP2,MCU,MDGA1,MDGA2,MDK,MECOM,MED12L,MED13L,MED31,MEGF8,MEGF9,MEIS2,MELTF,MEN1,MERTK,METTL23,METTL26,METTL8,MEX3A,MEX3B,MEX3C,MFHAS1,MFSD12,MFSD3,MFSD4A,MGAT2,MGAT4B,MGAT5B,MIA,MIB1,MICAL1,MICALL2,MICU3,MIDEAS,MIDN,MIEN1,MIER3,MIF,MIS18A,MISP3,MIXL1,MKLN1,MKNK2,MLLT3,MLLT6,MLNR,MLST8,MLX,MMP14,MMRN2,MN1,MNT,MOAP1,MOB3C,MON1B,MORC4,MORF4L1,MOSPD1,MOSPD3,MOV10,MOV10L1,MPND,MPO,MPPED2,MPV17L2,MRC2,MRGBP,MROH6,MRPL2,MRPL34,MRPL38,MRPL40,MRPL43,MRPS24,MRPS26,MRPS34,MRPS6,MRTFB,MSANTD2,MSH3,MSI1,MSI2,MSL1,MSL2,MSN,MSRB1,MST1R,MSX1,MTA1,MTA2,MTA3,MTARC2,MTCL1,MTERF3,MTMR12,MTMR3,MTX1,MUC1,MXD4,MXI1,MYB,MYC,MYCBPAP,MYCL,MYCN,MYF6,MYH10,MYL6,MYL6B,MYO10,MYO15B,MYO19,MYO9A,MYOD1,MYRF,MZT2B,NBEA,NCAM1,NCAM2,NCAPD3,NCAPH2,NCDN,NCL,NCOA2,NDFIP1,NDUFA13,NDUFA4L2,NDUFAF3,NDUFAF6,NDUFS2,NECAB3,NECTIN2,NEFL,NEFM,NEGR1,NEIL1,NELFB,NENF,NES,NETO1,NEURL2,NEURL4,NEUROD2,NEUROG1,NEUROG2,NFAT5,NFATC2IP,NFIA,NFIB,NFIC,NFIX,NFKB2,NFKBIA,NFX1,NGEF,NHLRC4,NIBAN3,NID1,NIPA1,NIPBL,NKD1,NKPD1,NKX2-1,NKX2-2,NKX2-4,NKX2-5,NKX2-8,NKX6-1,NKX6-2,NLGN2,NLGN3,NLK,NME3,NOC4L,NOG,NOL3,NOL4,NOL4L,NOS1,NOS1AP,NOSIP,NOTCH1,NOTCH3,NOTUM,NOVA1,NOXO1,NPAS2,NPAS3,NPAS4,NPDC1,NPEPPS,NPHP4,NPM3,NPR1,NPRL2,NPTX1,NR0B1,NR1H2,NR1H3,NR2E1,NR2F1,NR2F2,NR2F6,NR3C2,NR4A1,NR4A2,NR4A3,NR5A1,NR6A1,NRARP,NRBP2,NRG1,NRG2,NRIP1,NRL,NRM,NRN1,NRXN2,NSG1,NSMF,NSUN2,NT5M,NTM,NTN1,NTN3,NTN4,NTNG1,NTNG2,NTRK1,NTSR1,NUAK1,NUDT19,NUDT8,NUP188,NXN,NXPH3,NXPH4,NYNRIN,OAF,OAZ1,OBSCN,OBSL1,OCRL,ODF2,OLFM1,OLIG2,OLIG3,OMA1,ONECUT1,ONECUT2,ORAI3,ORC4,OSBPL11,OST4,OSTM1,OTOF,OTUD1,OTX1,OVCA2,OXSR1,P2RX5,P3H4,P4HB,PACRG,PACS1,PACS2,PACSIN1,PACSIN3,PAG1,PAK2,PANK4,PARD6G,PARP10,PARVA,PATL1,PATZ1,PAWR,PAX1,PAX2,PAX6,PAX9,PBRM1,PBX1,PBX2,PBX3,PC,PCBP1,PCBP4,PCDH17,PCDH19,PCDH7,PCDH8,PCF11,PCNT,PCNX1,PCNX3,PCOLCE,PCSK2,PCSK7,PDE10A,PDE1C,PDE3A,PDE4A,PDE6D,PDGFA,PDGFB,PDGFRA,PDP1,PDS5A,PDZD7,PDZD8,PEAK1,PEBP4,PELI2,PFKFB3,PGF,PGGHG,PGM5,PGP,PGRMC1,PHACTR3,PHC1,PHF1,PHF12,PHF19,PHF20,PHF21A,PHF23,PHIP,PHKG2,PHLDA1,PHLDA3,PHLPP1,PHPT1,PI4K2B,PI4KA,PIAS3,PIF1,PIGP,PIGQ,PIK3R5,PIM1,PIM2,PIM3,PINLYP,PIP4K2A,PIP4K2B,PIPOX,PITPNM1,PITPNM3,PITX1,PITX2,PITX3,PKD1,PKDCC,PKM,PKN1,PKN3,PKNOX2,PLAG1,PLAGL2,PLBD2,PLCB2,PLCB3,PLEC,PLEKHA6,PLEKHO1,PLK2,PLK3,PLPP3,PLPPR4,PLSCR3,PLXDC2,PLXNB1,PLXNB2,PLXNC1,PLXND1,PM20D2,PMEPA1,PNKD,PNKP,PNMA2,PNMT,PNRC2,POC1B,POC1B-GALNT4,POFUT1,POGZ,POLD4,POLG,POLR2F,POLR2I,PORCN,POU2F1,POU2F3,POU3F1,POU3F2,POU3F3,POU4F2,POU6F1,PPAN,PPAN-P2RY11,PPDPF,PPFIA3,PPIB,PPM1A,PPM1L,PPP1CA,PPP1R14B,PPP1R14C,PPP1R16A,PPP1R18,PPP1R1B,PPP1R32,PPP1R3G,PPP2R2A,PPP2R2C,PPP2R5B,PPP2R5D,PPP6R1,PPP6R3,PRDM10,PRDM11,PRDM16,PRDX5,PRELID1,PRICKLE2,PRICKLE4,PRKACA,PRKAG1,PRKAG2,PRKAR1B,PRKAR2B,PRKCE,PRKCG,PRKCH,PRKCZ,PRKD1,PRKD2,PRKG1,PRKN,PRKRA,PRMT8,PROB1,PROSER2,PROX1,PRPF38B,PRPH,PRR12,PRR14,PRR16,PRR3,PRR5,PRRT2,PRRX1,PRSS23,PSD,PSD2,PSMF1,PSPN,PTBP1,PTCH1,PTCHD1,PTDSS1,PTGER1,PTK7,PTMA,PTOV1,PTP4A2,PTPN12,PTPN3,PTPN5,PTPRA,PTPRG,PTPRK,PTPRM,PURA,PURG,PUSL1,PWWP2B,PYCR1,PYDC1,PYY,QARS1,QKI,QSER1,RAB10,RAB11A,RAB11FIP1,RAB11FIP2,RAB11FIP5,RAB12,RAB1B,RAB20,RAB22A,RAB24,RAB2A,RAB2B,RAB34,RAB40C,RAB42,RAB43,RAB8B,RABAC1,RABEP2,RACK1,RAD9A,RADX,RAI14,RAI2,RAP1GDS1,RAP2A,RAP2B,RAP2C,RAPGEFL1,RAPH1,RARA,RARG,RASA1,RASD1,RASD2,RASGRP2,RASIP1,RASL10B,RASSF10,RAVER1,RAVER2,RAX,RBFOX1,RBM14,RBM14-RBM4,RBM15B,RBM20,RBM24,RBM38,RBM45,RBMS1,RBPMS2,RCL1,RCN1,RCOR2,RCOR3,RDH10,REC8,RECQL4,REEP1,RELA,RELL1,RELT,REPIN1,RETREG2,REXO1,RFX3,RFX7,RGCC,RGL2,RGMB,RGS14,RGS9BP,RHBDF2,RHBDL1,RHBDL3,RHOA,RHOB,RHOBTB2,RHOF,RHOQ,RHOT2,RICTOR,RIF1,RILP,RILPL1,RIMKLA,RIMS1,RIMS2,RIN1,RING1,RIPOR1,RLF,RND2,RNF11,RNF122,RNF123,RNF150,RNF165,RNF19B,RNF208,RNF214,RNF224,RNF26,RNF31,RNF39,RNPEPL1,ROGDI,RORB,RPL10A,RPL13A,RPL23A,RPL28,RPL36,RPL36AL,RPL3L,RPL7,RPP21,RPP25,RPP25L,RPRD1A,RPRD2,RPRM,RRAD,RRAGC,RREB1,RRM2,RRP1B,RSPO3,RTF1,RTL6,RTN4RL1,RUNX1,RUNX1T1,RUNX3,RUSC1,RXRB,RYBP,S100A14,S100A16,SAE1,SALL1,SALL2,SALL4,SAMD1,SAMD11,SAMD3,SAMD4A,SAMD5,SAP25,SARDH,SARM1,SARS2,SART3,SASH1,SAT2,SATB1,SATB2,SBF2,SBK1,SCAF4,SCAMP5,SCARF1,SCD,SCRIB,SCRN2,SCRT1,SCRT2,SCX,SDC3,SDF4,SDK1,SDK2,SELENON,SEMA3B,SEMA5B,SEMA6C,SEMA6D,SENP3,SENP3-EIF4A1,SENP8,SEPTIN10,SERF2,SERP2,SERPINB1,SETD1A,SETD1B,SETD6,SETD7,SFMBT1,SFN,SFRP1,SFXN3,SGCZ,SGK1,SGSH,SGSM2,SH2B1,SH2B3,SH2D3C,SH3BGRL2,SH3BGRL3,SH3D21,SH3GLB2,SHANK1,SHANK3,SHARPIN,SHB,SHBG,SHD,SHE,SHH,SHISA3,SHISA7,SHISA8,SHISA9,SHKBP1,SHLD2,SIAH2,SIGMAR1,SIK2,SIM2,SIN3A,SINHCAF,SIPA1,SIRPA,SIRT2,SIT1,SIX2,SIX3,SIX4,SIX5,SKI,SLAIN2,SLC12A4,SLC12A5,SLC16A11,SLC16A3,SLC16A5,SLC16A8,SLC1A2,SLC1A4,SLC20A1,SLC22A17,SLC22A23,SLC22A3,SLC23A1,SLC25A4,SLC26A11,SLC27A6,SLC2A4RG,SLC2A8,SLC30A1,SLC30A3,SLC32A1,SLC35C1,SLC35F3,SLC38A3,SLC39A1,SLC39A10,SLC39A13,SLC39A7,SLC3A2,SLC43A2,SLC48A1,SLC49A4,SLC50A1,SLC5A2,SLC5A3,SLC6A9,SLC7A5,SLC8A1,SLC8A3,SLC8B1,SLC9A6,SLCO5A1,SLIT2,SLIT3,SLITRK3,SMAD1,SMAD3,SMAD4,SMAD6,SMAD7,SMARCA1,SMARCA2,SMARCA5,SMARCD1,SMARCD3,SMC3,SMC5,SMG7,SMIM10L2A,SMIM29,SMIM32,SMPD4,SMTNL2,SMURF2,SNCG,SNED1,SNPH,SNTA1,SNTB1,SNX1,SNX25,SNX27,SNX30,SNX33,SOCS1,SOCS3,SOCS7,SOS1,SOWAHA,SOWAHC,SOX1,SOX11,SOX12,SOX13,SOX14,SOX17,SOX2,SOX21,SOX3,SOX9,SP1,SP3,SP4,SP5,SP8,SP9,SPAG7,SPAG9,SPESP1,SPG7,SPOCK2,SPON2,SPRN,SPRY2,SPSB2,SPSB3,SPSB4,SPTAN1,SPTBN2,SPTBN4,SQLE,SRD5A1,SREBF1,SREBF2,SRP68,SRPRA,SRRM2,SRRM4,SRRT,SRSF4,SRSF6,SRSF7,SRSF9,SS18L1,SSBP3,SSBP4,SSC5D,SSR1,SSTR1,SSTR2,SSTR5,ST14,ST8SIA1,STAG2,STAP2,STAT5B,STC2,STK10,STK11,STK24,STK3,STK35,STK40,STOX1,STRN4,STUB1,STX1B,STX3,STX6,STXBP2,SUCO,SUDS3,SUFU,SUPT16H,SUZ12,SYCN,SYN1,SYNC,SYNGAP1,SYNGR3,SYNGR4,SYNM,SYP,SYPL2,SYT12,SYT13,SYT17,SYVN1,TACC1,TACSTD2,TAFA5,TAGLN,TAL1,TANC1,TAOK2,TAPBP,TASOR,TBC1D10C,TBC1D25,TBC1D4,TBC1D5,TBC1D8,TBCB,TBCC,TBKBP1,TBX15,TBX18,TBX2,TBX20,TBX21,TBX4,TBXT,TCAP,TCF15,TCF24,TCF4,TCF7L1,TCIRG1,TCTA,TDRD10,TDRD5,TEAD1,TECPR1,TECR,TEF,TEKT2,TENM4,TENT4B,TENT5A,TEPSIN,TERF2,TESK1,TEX22,TEX9,TFAP2A,TFAP2E,TFAP4,TGFB1,TGIF1,THBD,THBS1,THEM6,THOC6,THRA,TIAL1,TIGD5,TIMM13,TIMP3,TIPIN,TJP2,TLCD3A,TLE3,TLE4,TLNRD1,TLX1,TLX2,TLX3,TM9SF3,TMC6,TMCC2,TMCO6,TMEM116,TMEM117,TMEM121,TMEM121B,TMEM131L,TMEM132A,TMEM134,TMEM143,TMEM158,TMEM164,TMEM170B,TMEM178A,TMEM178B,TMEM187,TMEM190,TMEM198,TMEM200A,TMEM200B,TMEM200C,TMEM219,TMEM220,TMEM221,TMEM238,TMEM240,TMEM245,TMEM253,TMEM256,TMEM256-PLSCR3,TMEM258,TMEM266,TMEM271,TMEM30A,TMEM65,TMEM74B,TMEM80,TMEM88,TMEM88B,TMEM91,TMEM95,TMSB10,TMTC2,TMUB1,TNFRSF12A,TNFRSF21,TNFSF12,TNFSF12-TNFSF13,TNFSF13,TNFSF9,TNKS,TNKS1BP1,TNRC18,TNRC6A,TNS1,TNXB,TOB1,TOB2,TOMM40,TOMM6,TOR1A,TOR1B,TOR2A,TOR4A,TOX3,TOX4,TP53I11,TP53I13,TP53INP2,TPBG,TPBGL,TPI1,TPM1,TPM2,TPPP3,TPRN,TRABD2A,TRABD2B,TRADD,TRAF4,TRAM2,TRAPPC14,TRAPPC3,TRAPPC5,TRAPPC6A,TRERF1,TRIB1,TRIB2,TRIM11,TRIM24,TRIM25,TRIM41,TRIM46,TRIM62,TRIM66,TRIM7,TRIM71,TRIM8,TRIM9,TRIO,TRIOBP,TRIP6,TRMT112,TRPS1,TSC22D1,TSC22D3,TSC22D4,TSEN34,TSEN54,TSHZ2,TSPAN12,TSPAN17,TSPAN2,TSPAN31,TSPAN33,TSPAN9,TSR1,TSSK6,TTBK1,TTC3,TTC31,TTC39A,TTC39C,TTC9B,TTL,TTYH1,TUBB2A,TUBB2B,TUBB3,TUBGCP6,TUSC1,TUSC3,TWF2,TWIST1,TWIST2,TWNK,TXNDC16,UBASH3B,UBE2B,UBE2D3,UBE2M,UBE2O,UBE2Q1,UBE2QL1,UBE2R2,UBE2Z,UBIAD1,UBL4A,UBN2,UBQLN2,UBR3,UBR5,UBR7,UBTD2,UBTF,UCK2,UCKL1,UCN,UFD1,UFSP1,UGCG,ULK1,ULK3,UNC13A,UNC13D,UNC5C,UNC5D,UNC80,UNCX,UPF3A,UROD,USB1,USF2,USP2,USP20,USP25,USP3,USP32,USP33,USP38,USP39,USP7,UST,UTS2R,VAMP1,VANGL2,VASH2,VAT1,VAT1L,VAX1,VEGFA,VEZF1,VGF,VGLL2,VGLL4,VPS26B,VPS37D,VPS51,VPS54,VPS9D1,VSIG10,VSIG10L,VSTM2L,VWA5B2,VWC2,WASL,WBP4,WDR1,WDR24,WDR47,WDR81,WDR83,WDR83OS,WDR90,WHRN,WIPI1,WNK1,WNK2,WNK4,WNT11,WNT3,WNT4,WNT5A,WNT6,WNT7A,WNT7B,WNT9A,WRAP53,WRN,WTIP,WWP2,XKR4,XKR6,XKR7,XPO1,XPO7,XRCC1,YAP1,YBX1,YES1,YIF1A,YIF1B,YPEL3,YPEL5,YRDC,YWHAG,YY1,ZACN,ZBED6,ZBTB10,ZBTB12,ZBTB16,ZBTB22,ZBTB42,ZBTB48,ZBTB7A,ZBTB7B,ZC3H11A,ZC3H12A,ZC3H4,ZC3H7B,ZCCHC14,ZCWPW1,ZDHHC1,ZDHHC14,ZDHHC18,ZDHHC22,ZDHHC24,ZEB2,ZFAND2B,ZFAND5,ZFHX2,ZFHX3,ZFP36,ZFP36L1,ZFP36L2,ZFPM2,ZFR,ZFTA,ZHX2,ZIC1,ZIC2,ZIC5,ZKSCAN2,ZKSCAN5,ZMIZ1,ZMYM2,ZNF114,ZNF217,ZNF219,ZNF276,ZNF292,ZNF319,ZNF362,ZNF385C,ZNF423,ZNF462,ZNF48,ZNF503,ZNF513,ZNF516,ZNF521,ZNF532,ZNF572,ZNF574,ZNF609,ZNF618,ZNF628,ZNF691,ZNF697,ZNF703,ZNF710,ZNF740,ZNF747,ZNF775,ZNF777,ZNF800,ZNF827,ZNF865,ZNHIT2,ZSWIM6,ZSWIM9,ZXDC,ZYG11B,ZYX
TF	Factor: CPBP; motif: GNNRGGGHGGGGNNGGGRN; match class: 1	TF:M09973_1	FALSE	3.0703375046242603e-205	204.5128138823927	6847	2728	1662	20045	AATK,ABCB4,ABCC1,ABCD1,ABCG1,ABHD15,ABHD17C,ABL1,ABR,ABTB2,ACAP1,ACAP3,ACE,ACHE,ACTG1,ACTN1,ACTN2,ACTN3,ACVR2B,ADAM11,ADAM15,ADAMTS5,ADAMTS7,ADAMTSL2,ADAMTSL5,ADCK2,ADCY2,ADCY3,ADCY5,ADCY9,ADGRA2,ADGRB1,ADGRB2,ADM,ADRA2A,ADRA2C,ADRB1,ADSS1,AEBP2,AFAP1L1,AGAP1,AGAP3,AGO1,AHDC1,AIF1L,AJM1,AKT3,AKTIP,ALG12,ALG3,ALKBH7,ALOX12B,ALX1,ALX4,AMDHD2,AMHR2,ANKMY1,ANKRD13B,ANKRD13D,ANKRD27,ANKRD50,ANKRD52,ANKRD62,ANKRD63,ANP32A,ANP32B,ANTKMT,AP3S1,AP5B1,APBB1,APBB2,APC2,APEH,APH1B,APLP1,APOA1,APOE,ARC,ARF3,ARFGAP2,ARHGAP27,ARHGAP4,ARHGAP45,ARHGAP5,ARHGEF17,ARHGEF25,ARHGEF9,ARID1B,ARID2,ARID4A,ARID4B,ARIH1,ARRB2,ARRDC2,ARRDC4,ARSA,ARSB,ASAP2,ASCL1,ASIC1,ASIC2,ASIC4,ASXL3,ATF4,ATG12,ATP1A2,ATP1B2,ATP2A2,ATP2B1,ATP4A,ATP5PD,ATP6V0C,ATP6V1E2,ATPAF2,ATRNL1,ATXN1,ATXN2L,ATXN7,ATXN7L3,AUP1,AUTS2,AVP,AXIN2,B3GAT1,B3GAT3,B3GNT2,B3GNT9,B4GALT2,BAG3,BAHD1,BANF1,BAP1,BARHL1,BASP1,BATF3,BAZ1B,BBC3,BBLN,BCAP31,BCL11A,BCL11B,BCL2L11,BCL3,BCL6B,BCL9L,BCORL1,BDNF,BHLHA15,BHLHE40,BHLHE41,BICDL1,BICRAL,BIN1,BLVRB,BMI1,BMP2,BMP3,BMP4,BMP7,BNC2,BPNT2,BRD2,BRD7,BRF1,BRI3,BRINP1,BRPF1,BRSK1,BRWD1,BRWD3,BSN,BTBD2,BTG3,BUD23,C1QL1,C1QL4,C1QTNF5,C21ORF58,C2CD2L,C6ORF136,C6ORF62,C8G,C8ORF33,C8ORF82,CA10,CA11,CACHD1,CACNG4,CADM1,CADM3,CALM2,CAMK1D,CAMK2G,CAMK2N2,CAMKK1,CAMSAP3,CAPN1,CAPN12,CAPNS1,CAPRIN1,CAPRIN2,CARNMT1,CARNS1,CARS2,CASKIN1,CASZ1,CAV1,CAVIN1,CBARP,CBFB,CBLC,CBLN1,CBX4,CBX8,CCDC102A,CCDC106,CCDC120,CCDC184,CCDC71,CCDC71L,CCDC88B,CCDC88C,CCDC92B,CCDC9B,CCM2,CCN1,CCND1,CCND2,CCND3,CCNDBP1,CCNF,CCNG2,CCR10,CD151,CDAN1,CDC25B,CDC25C,CDC37,CDC42BPB,CDC42BPG,CDC42EP3,CDC45,CDH3,CDHR5,CDK13,CDK5R1,CDK6,CDK9,CDKN1C,CDS1,CDV3,CDX1,CDYL,CDYL2,CEBPB,CEBPD,CELF4,CELSR3,CENPX,CERCAM,CERS2,CFAP57,CFL2,CGGBP1,CHCHD7,CHD1,CHD4,CHD7,CHFR,CHGA,CHKB,CHODL,CHRAC1,CHRD,CHRM1,CHRNE,CHST1,CHST14,CHST2,CHSY3,CIC,CIRBP,CISD3,CITED2,CKAP4,CKB,CLCF1,CLDN15,CLDN4,CLDN5,CLDN6,CLUH,CMTM4,CNIH2,CNNM4,CNOT11,CNOT3,CNOT4,CNPPD1,CNR1,COL11A2,COL1A2,COL27A1,COL6A1,COL7A1,CORO1B,CORO1C,COX6B2,CPNE5,CPNE6,CPT1C,CREBRF,CRELD2,CRIP2,CRMP1,CRTAP,CRYBA2,CSAD,CSMD2,CSNK2A2,CSRNP2,CSRP2,CTBP2,CTDNEP1,CTDSP1,CTDSP2,CUL4B,CUL9,CUX2,CXXC5,CYB5R1,CYP1B1,CYP26B1,CYRIB,CYS1,CYSRT1,CYTH2,CYTH3,CZIB,DACH1,DBNDD1,DBNDD2,DBP,DDN,DDR1,DEAF1,DEDD,DEK,DENND1A,DENND4A,DERL3,DES,DGCR8,DGKH,DHFR,DHH,DHX58,DIPK1A,DIPK2A,DISP2,DKK1,DLC1,DLG3,DLG4,DLL4,DLX1,DLX4,DMPK,DMRT3,DNMT3B,DOC2A,DOC2B,DOCK6,DOK1,DPAGT1,DPF3,DPP9,DPYSL2,DRAP1,DSCAML1,DSP,DTX3,DTX4,DUOX2,DUSP16,DUSP2,DUSP23,DUSP4,DUSP9,DVL1,DYNLL1,DYRK1A,DYRK1B,DYRK2,E2F3,ECEL1,EFEMP2,EFHD2,EFNB1,EFNB3,EGLN2,EGR2,EGR3,EHBP1L1,EHMT2,EIF1,EIF1AD,EIF4A3,EIF6,ELAVL3,ELF2,ELL,ELMO3,ELOVL4,ELP5,EMILIN2,EMX1,EMX2,ENKD1,ENOPH1,EPAS1,EPC2,EPHB2,EPHX3,EPS8L2,ERBB2,ERF,ERG,ESRP1,ESRRA,ESYT2,ETV6,EZH2,FADS2,FAH,FAIM2,FAM110C,FAM117B,FAM120A,FAM120C,FAM20A,FAM20B,FAM53B,FAM53C,FAM78A,FAM78B,FAM83F,FAM83G,FAM89B,FARS2,FASTK,FBLN2,FBRSL1,FBXL14,FBXO41,FBXW5,FCHSD2,FEM1C,FEV,FGF13,FGF2,FGF8,FGFR1OP2,FGFR3,FHL3,FIBP,FIGN,FIGNL2,FKBP10,FKBP2,FLI1,FLNC,FLOT1,FMNL1,FOSL2,FOXA2,FOXC1,FOXD3,FOXE1,FOXF2,FOXI3,FOXJ1,FOXJ3,FOXK1,FOXL2,FOXL2NB,FOXL3,FOXO1,FOXO3,FOXO6,FOXP2,FRAT2,FRS3,FST,FSTL3,FXR2,FXYD7,FYN,FZD10,FZD2,FZD4,FZD7,FZD9,GAB1,GABBR1,GADD45G,GALK1,GALNT4,GAPDH,GAREM1,GAREM2,GAS2L1,GAS7,GATA3,GATA6,GATAD1,GATAD2B,GBX2,GDI1,GDNF,GDPD3,GFOD1,GFPT2,GFRA1,GFUS,GGNBP2,GGPS1,GID4,GIGYF1,GIPC1,GIT1,GLCCI1,GLI1,GLRA1,GLT8D2,GLUD1,GMPPB,GNB2,GNL1,GNL3,GOLPH3,GPBAR1,GPR137B,GPR157,GPR6,GPRC5B,GPRC5C,GPSM1,GPT,GPX1,GPX4,GRAMD2A,GRIK3,GRIK4,GRIN2B,GRK5,GRM8,GSC,GSE1,GSTP1,GSX2,GTF2A1,GTPBP2,HAND1,HAND2,HAP1,HBP1,HBZ,HCFC1,HCFC2,HCN1,HCN3,HCN4,HECTD4,HELT,HELZ2,HES1,HES5,HES7,HEY1,HHEX,HIC1,HIRA,HIVEP1,HIVEP2,HMG20A,HMGA1,HMGB2,HMGN2,HMX3,HNRNPA0,HNRNPDL,HNRNPH1,HNRNPR,HOOK2,HOXA10,HOXA13,HOXA4,HOXA7,HOXB6,HOXB7,HOXB8,HOXB9,HOXC10,HOXC12,HOXC13,HOXC4,HOXC6,HOXC8,HOXC9,HOXD11,HOXD4,HR,HRH3,HS3ST4,HS3ST5,HSF4,HSPA12B,HSPG2,HTRA2,HYOU1,ICAM5,ID2,IGF1R,IGF2BP2,IGFALS,IGSF21,IGSF3,IHH,IKZF4,ILF3,ILRUN,IMPA2,INCA1,ING1,ING2,INHBB,INKA1,INO80D,INPP4A,INPP5A,INPP5E,INPP5F,INPP5J,INPPL1,INSIG1,INSM1,INSRR,INSYN2A,INTS10,INTS13,INTS6,IPO4,IQSEC2,IRF1,IRF2,IRF2BP1,IRF2BP2,IRF2BPL,IRF7,IRS2,IRX1,IRX2,IRX3,IRX4,IRX5,ITM2B,JADE1,JADE2,JAG1,JAG2,JAKMIP1,JARID2,JMJD6,JMJD8,JOSD1,JPH2,JPH3,JPH4,JPT1,JRK,JUND,KANSL1,KAT2A,KAT2B,KAT6B,KAT8,KATNB1,KCMF1,KCNB1,KCNC1,KCNC3,KCNC4,KCNG3,KCNH3,KCNH5,KCNH7,KCNK1,KCNK12,KCNK3,KCNMA1,KCNMB4,KCNN2,KCNN4,KCNQ2,KCNQ4,KCTD1,KCTD11,KCTD12,KCTD13,KCTD15,KCTD2,KCTD5,KCTD8,KDELR1,KDM2B,KDM3A,KDM6B,KDM7A,KEAP1,KHDRBS3,KIAA0319L,KIAA2026,KIF12,KIF13A,KIF1C,KIF26B,KIFC2,KISS1R,KLC4,KLF10,KLF12,KLF13,KLF14,KLF3,KLF4,KLF5,KLHDC4,KLHL29,KLHL32,KLHL9,KLK13,KMT2A,KMT2B,KMT5B,KPNB1,KRBOX5,KRT7,KRT8,KRTCAP3,L3MBTL3,LACTB,LAMA5,LAMB2,LASP1,LBX2,LCN12,LCOR,LDB1,LDOC1,LENG9,LFNG,LGI2,LGI4,LHFPL3,LHX2,LIG1,LIMCH1,LIMD2,LIMS2,LIN7B,LLGL2,LMF2,LMO1,LMO4,LNPEP,LONRF1,LOXL3,LPAR2,LPCAT3,LPGAT1,LPIN2,LPP,LRATD2,LRCH1,LRCH4,LRFN4,LRMDA,LRP3,LRP4,LRP6,LRP8,LRRC10B,LRRC4,LRRC45,LRRC47,LRRC4C,LSAMP,LSM14B,LTBP4,LYRM4,LZTS2,LZTS3,MAD2L2,MAFA,MAGI3,MAMDC4,MAN1C1,MAN2A1,MAP1B,MAP1LC3A,MAP2K1,MAP2K7,MAP3K1,MAP3K10,MAP4,MAP4K2,MAPK15,MAPK4,MAPK8IP1,MAPK8IP3,MAPKAPK3,MAPRE3,MARCHF4,MARCKS,MARCKSL1,MARVELD1,MAST1,MAX,MAZ,MBD3,MBD5,MBD6,MBNL1,MBNL3,MBOAT1,MBOAT2,MCM7,MCRIP1,MCRIP2,MCU,MDGA1,MDGA2,MDK,MECOM,MED12L,MED13L,MEF2C,MEGF8,MEIS2,MELTF,MERTK,METTL23,METTL26,MEX3A,MEX3B,MEX3C,MFSD4A,MGAT4B,MICAL1,MICALL2,MICU3,MIDEAS,MIDN,MIF,MIS18A,MISP3,MKLN1,MKNK2,MLLT3,MLLT6,MLST8,MMRN2,MN1,MNT,MOAP1,MOB3C,MORF4L1,MOSPD1,MOV10L1,MPND,MPPED2,MRC2,MRGBP,MROH6,MRPL2,MRPL34,MRPL38,MRPL40,MRPS24,MRPS26,MRPS6,MRTFB,MSANTD2,MSH3,MSI1,MSI2,MSL1,MSL2,MSN,MSRB1,MSX1,MTA1,MTA2,MTA3,MTX1,MUC1,MXD4,MXI1,MYB,MYC,MYCBPAP,MYCL,MYF6,MYL6,MYL6B,MYO10,MYO9A,MYOD1,MZT2B,NBEA,NCAM1,NCAM2,NCAPD3,NCAPH2,NCDN,NCL,NCOA2,NECAB3,NECTIN2,NEFM,NENF,NES,NETO1,NEURL4,NEUROD2,NFAT5,NFATC2IP,NFIA,NFIB,NFIC,NFIX,NFKB2,NFKBIA,NFX1,NGEF,NIBAN3,NIPA1,NIPBL,NKD1,NKX2-1,NKX2-2,NKX2-8,NKX6-1,NKX6-2,NLK,NME3,NOL4,NOL4L,NOTCH1,NOTCH3,NOTUM,NOVA1,NPAS4,NPEPPS,NPHP4,NPR3,NPTX1,NR1D1,NR1H2,NR1H3,NR2E1,NR2F6,NR3C2,NR4A1,NR4A3,NR5A1,NRARP,NRBP2,NRG2,NRM,NRN1L,NRXN2,NSG1,NSMF,NT5M,NTN1,NTN3,NTNG1,NTNG2,NTSR1,NUAK1,NUDT8,NXN,NXPH3,NXPH4,NYNRIN,OAF,OBSCN,OBSL1,OCRL,ODF2,OMA1,ONECUT1,ONECUT2,ORAI3,ORC4,OSBPL11,OST4,OSTM1,OTOF,OTUD1,OTX1,OTX2,P3H4,PACRG,PACS1,PACS2,PACSIN3,PAK2,PANK4,PARD6G,PARP10,PATL1,PATZ1,PAX2,PAX7,PAX9,PBRM1,PBX1,PBX2,PBX3,PC,PCBP1,PCBP4,PCDH7,PCNT,PCNX1,PCNX3,PCOLCE,PCSK2,PCSK7,PDE1C,PDE6D,PDGFA,PDGFB,PDP1,PDS5A,PDZD7,PEAK1,PELI2,PGF,PHACTR3,PHC1,PHF1,PHF19,PHF21A,PHF23,PHIP,PHKG2,PHLDA3,PHPT1,PIAS3,PIM1,PIM2,PIP4K2B,PITPNM1,PITPNM3,PITX1,PITX3,PKD1,PKDCC,PKM,PKN1,PLAG1,PLBD2,PLCB2,PLCB3,PLEKHA6,PLEKHO1,PLK2,PLK3,PLPPR4,PLXDC2,PLXNB1,PLXNB2,PLXND1,PMEPA1,PNKP,PNMA2,PNMT,POC1B,POC1B-GALNT4,POGZ,POLD4,POLR2I,POU2F1,POU2F3,POU3F1,POU3F2,POU3F3,POU4F2,POU6F1,PPDPF,PPFIA3,PPM1A,PPM1L,PPP1CA,PPP1R14B,PPP1R14C,PPP1R18,PPP1R1B,PPP1R3G,PPP2R2A,PPP2R2C,PPP6R3,PRDM11,PRDM16,PRDX5,PRELID1,PRICKLE2,PRICKLE4,PRKACA,PRKAG1,PRKAG2,PRKAR1B,PRKAR2B,PRKCE,PRKCG,PRKCZ,PRKD1,PRKG1,PRKN,PRKRA,PRMT8,PROB1,PROX1,PRPH,PRR12,PRR14,PRR5,PRRT2,PSD,PSD2,PSMF1,PTBP1,PTCH1,PTCHD1,PTK7,PTMA,PTOV1,PTP4A2,PTPN12,PTPN3,PTPN5,PURA,PURG,PUSL1,PWWP2B,PYY,QKI,QSER1,RAB11A,RAB11FIP1,RAB11FIP2,RAB11FIP5,RAB1B,RAB20,RAB22A,RAB24,RAB2A,RAB2B,RAB34,RAB40C,RAB42,RAB43,RAB8B,RABAC1,RABEP2,RADX,RAI14,RAI2,RAP1GDS1,RAP2A,RAP2B,RAP2C,RAPGEFL1,RAPH1,RARA,RARG,RASA1,RASD2,RASGRP2,RASL10B,RAVER1,RBFOX2,RBM14,RBM14-RBM4,RBM15B,RBM20,RBM24,RBM38,RBMS1,RBPMS2,RCN1,RCOR2,RCOR3,RECQL4,REEP1,RELA,RELL1,REPIN1,RETREG2,RFX3,RFX7,RGCC,RGL2,RGS9BP,RHBDF2,RHBDL3,RHOA,RHOBTB2,RHOF,RHOQ,RHOT2,RICTOR,RILP,RILPL1,RIMS1,RIMS2,RIN1,RIPOR1,RND2,RNF11,RNF165,RNF19B,RNF208,RNF214,RNF224,RNF26,RNF31,RNPEPL1,RORB,RPL36,RPP21,RPP25,RPP25L,RPRD1A,RPRD2,RRAGC,RREB1,RSPO3,RTF1,RTL6,RTN4RL1,RUNX1,RXRB,RYBP,SALL2,SAMD1,SAMD4A,SAMD5,SARDH,SATB1,SBF2,SBK1,SCAF4,SCARF1,SCD,SCRT1,SCRT2,SCX,SDC3,SDK1,SDK2,SELENON,SENP3,SENP3-EIF4A1,SENP8,SEPTIN10,SERF2,SERP2,SERPINB1,SETD1A,SETD1B,SETD6,SETD7,SFMBT1,SFN,SFXN3,SGK1,SGSH,SGSM2,SH2B1,SH2B3,SH2D3C,SH3BGRL2,SH3BGRL3,SH3D21,SH3GLB2,SHANK1,SHANK3,SHB,SHD,SHE,SHISA7,SHISA9,SHKBP1,SHLD2,SIK2,SIM2,SIN3A,SIPA1,SIRPA,SIT1,SIX5,SKI,SLAIN2,SLC12A4,SLC12A5,SLC16A11,SLC16A3,SLC16A5,SLC16A8,SLC1A4,SLC20A1,SLC22A23,SLC23A1,SLC26A11,SLC27A6,SLC2A4RG,SLC2A8,SLC30A1,SLC38A3,SLC39A13,SLC39A7,SLC43A2,SLC50A1,SLC5A3,SLC6A9,SLC7A5,SLC9A6,SLITRK3,SMAD6,SMARCA1,SMARCA2,SMARCD3,SMC3,SMC5,SMG7,SMIM29,SMTNL2,SMURF2,SNCG,SNED1,SNPH,SNTA1,SNX27,SNX30,SNX33,SOCS1,SOCS3,SOCS7,SOS1,SOWAHC,SOX1,SOX11,SOX12,SOX14,SOX17,SOX21,SOX9,SP1,SP3,SP4,SP5,SPAG7,SPAG9,SPESP1,SPON2,SPRN,SPSB2,SPTAN1,SPTBN2,SQLE,SRD5A1,SREBF2,SRRM2,SRRM4,SRRT,SRSF6,SRSF7,SS18L1,SSBP3,SSBP4,SSC5D,SSTR5,ST8SIA1,STAG2,STAT5B,STK10,STK24,STK3,STK35,STK40,STRN4,STUB1,STX1B,STX3,STXBP2,SUDS3,SUFU,SYCN,SYNC,SYNGAP1,SYNGR3,SYNGR4,SYP,SYPL2,SYT13,SYT17,TACC1,TAFA5,TAGLN,TAL1,TANC1,TAPBP,TAS1R3,TASOR,TBC1D25,TBC1D4,TBC1D5,TBC1D8,TBCB,TBCC,TBKBP1,TBX21,TBXT,TCAP,TCTA,TDRD10,TDRD5,TEAD1,TECR,TEF,TENM4,TENT4B,TEX22,TFAP2A,TFAP4,TGIF1,THBS3,THEM6,THRA,TIAL1,TIMP3,TLCD3A,TLX1,TLX2,TMC6,TMCC2,TMCO6,TMEM121,TMEM121B,TMEM131L,TMEM134,TMEM143,TMEM158,TMEM164,TMEM170B,TMEM178B,TMEM187,TMEM200A,TMEM200C,TMEM219,TMEM221,TMEM238,TMEM240,TMEM245,TMEM253,TMEM256,TMEM256-PLSCR3,TMEM266,TMEM271,TMEM65,TMEM88,TMEM88B,TMEM91,TMSB10,TMUB1,TNFRSF12A,TNKS1BP1,TNS1,TNXB,TOB1,TOB2,TOR1A,TOR2A,TOX3,TOX4,TP53I11,TP53I13,TP53INP2,TPBGL,TPI1,TPM2,TPPP3,TPRN,TRABD2A,TRABD2B,TRAF4,TRAM2,TRAPPC3,TRAPPC5,TRERF1,TRIB2,TRIM11,TRIM24,TRIM41,TRIM62,TRIM7,TRIM8,TRIO,TRMT112,TRPS1,TSC22D3,TSC22D4,TSEN34,TSEN54,TSPAN12,TSPAN17,TSPAN2,TSPAN31,TSPAN9,TTBK1,TTC39A,TTC39C,TTYH1,TUBB2A,TUBB2B,TUBB3,TUBGCP6,UBE2D3,UBE2M,UBE2O,UBE2Q1,UBE2R2,UBE2Z,UBIAD1,UBL3,UBL4A,UBQLN2,UBR5,UBTF,UFD1,UFSP1,UGCG,ULK1,ULK3,UNC13D,UNC5C,UNC5D,UNC80,UNCX,UPF3A,UROD,USB1,USF2,USP2,USP25,USP3,USP32,USP33,USP51,UST,VAMP1,VANGL2,VAT1,VAT1L,VEGFA,VEZF1,VGF,VPS26B,VPS37D,VPS54,VPS9D1,VSIG10L,VSTM2L,WDR1,WDR47,WDR81,WDR83,WHRN,WIPI1,WNK1,WNK2,WNK4,WNT4,WNT6,WNT7A,WNT7B,WNT9A,WRN,WTIP,XKR4,XKR7,XPO7,YAP1,YES1,YIF1B,YPEL3,YPEL5,YRDC,YWHAG,YY1,ZBTB10,ZBTB12,ZBTB22,ZBTB42,ZBTB7A,ZC3H12A,ZCCHC14,ZCWPW1,ZDHHC18,ZEB2,ZFAND2B,ZFHX2,ZFHX3,ZFP36,ZFP36L1,ZFP36L2,ZFPM2,ZFR,ZHX2,ZIC1,ZIC2,ZIC5,ZKSCAN2,ZKSCAN5,ZMYM2,ZNF114,ZNF217,ZNF276,ZNF319,ZNF362,ZNF385C,ZNF48,ZNF516,ZNF574,ZNF609,ZNF618,ZNF628,ZNF697,ZNF703,ZNF710,ZNF740,ZNF775,ZNF865,ZSWIM6,ZSWIM9,ZXDC,ZYX
TF	Factor: MAZ; motif: GGGGGAGGGGGNGRGRRRGNRG; match class: 1	TF:M09984_1	FALSE	3.245373234178026e-204	203.48873534995056	5755	2728	1491	20045	A1BG,AAMP,ABCB4,ABCC1,ABCD1,ABCG1,ABHD15,ABHD17C,ABR,ABTB2,ACAP1,ACAP3,ACE,ACHE,ACTG1,ACTN1,ACTN3,ACVR1,ACVR2B,ADAM11,ADAMTS5,ADAMTS7,ADAMTS8,ADAMTSL2,ADAMTSL4,ADAMTSL5,ADCY2,ADCY3,ADCY5,ADCY9,ADGRB1,ADM,ADRA1D,ADRA2A,ADSS1,AEBP2,AFAP1L1,AGAP3,AGO1,AHDC1,AIF1L,AJM1,AKT3,AKTIP,ALG3,ALOX12B,ALX1,ALX4,AMDHD2,ANKRD13B,ANKRD13D,ANKRD50,ANKRD52,ANKRD62,ANKRD63,ANP32A,ANP32B,AP3S1,AP4M1,AP5B1,APBB1,APBB2,APC2,APEH,APH1B,APLP1,APOA1,APOE,ARC,ARF3,ARFGAP2,ARFGEF1,ARHGAP4,ARHGAP44,ARHGAP5,ARHGEF17,ARHGEF25,ARHGEF9,ARID1B,ARID2,ARID4A,ARID4B,ARIH1,ARRB2,ARRDC4,ARSA,ARSB,ARX,ASAP2,ASCL1,ASIC1,ASXL3,ATG12,ATP1A2,ATP1B2,ATP2A2,ATP2B1,ATP4A,ATP5PD,ATP6V0C,ATP6V1E2,ATPAF2,ATRNL1,ATXN1,ATXN2L,ATXN7L3,AUTS2,AVP,AXIN2,B3GAT1,B3GNT2,B3GNT9,BAG3,BAHCC1,BAHD1,BAP1,BASP1,BATF3,BAZ1B,BBC3,BBLN,BCAP31,BCL11A,BCL11B,BCL3,BCL6B,BCL9L,BCORL1,BDNF,BHLHA15,BHLHE40,BHLHE41,BICDL1,BICRAL,BIN1,BLCAP,BMI1,BMP3,BMP4,BMP7,BNC2,BRD2,BRD7,BRI3,BRINP1,BRPF1,BRSK1,BRWD1,BRWD3,BTBD2,C1QTNF5,C8G,C8ORF82,C9ORF152,CA10,CA11,CACHD1,CACNG4,CADM1,CADM3,CADPS2,CAMK1D,CAMK2G,CAMK2N2,CAMKK1,CAMSAP3,CAPN1,CAPN12,CAPRIN1,CARNS1,CASK,CASKIN1,CASZ1,CBFB,CBLC,CBLN1,CBLN2,CBLN3,CBX4,CBX8,CCDC102A,CCDC106,CCDC149,CCDC177,CCDC184,CCDC71,CCDC92B,CCM2,CCN1,CCND1,CCND2,CD248,CDAN1,CDC25B,CDC25C,CDC42BPB,CDC42BPG,CDC42EP3,CDK13,CDK5R2,CDK6,CDK9,CDKN1C,CDS1,CDV3,CDX1,CDYL,CDYL2,CEBPA,CEBPB,CELF4,CERS2,CFAP57,CGGBP1,CHD1,CHD4,CHGA,CHN2,CHPF,CHRD,CHRM1,CHRNE,CHST1,CHST2,CHSY3,CIC,CISD3,CKAP4,CKB,CLCF1,CLDN15,CLDN6,CLDN9,CLEC11A,CLMP,CNIH2,CNN1,CNOT11,CNOT3,CNOT4,CNOT6,CNPPD1,CNR1,COG1,COL11A2,COL13A1,COL1A2,COL27A1,COL6A1,COL7A1,CORO1B,COX6B2,CPNE5,CPNE6,CPT1C,CRACR2B,CREBRF,CRIM1,CRIP2,CRMP1,CRTAP,CSAD,CSMD1,CSMD2,CSNK2A2,CSRNP2,CTDNEP1,CTDSP1,CTDSP2,CTDSPL,CUL4B,CUL9,CUX2,CXXC5,CYB5R1,CYP26B1,CYRIB,CYS1,CZIB,DAB2IP,DACH1,DBNDD1,DBNDD2,DBP,DDN,DDR1,DEDD,DEK,DENND2A,DENND4A,DERL3,DES,DGKH,DHH,DHRS3,DHX58,DIPK1A,DIPK2A,DIXDC1,DKK1,DLC1,DLG4,DLL4,DLX1,DLX4,DLX6,DMPK,DMRT3,DNM1L,DNMT3B,DOC2A,DOC2B,DOCK6,DOK1,DOK2,DPP6,DPP9,DRAP1,DSCAML1,DSP,DTX3,DTX4,DUSP16,DUSP2,DUSP4,DUSP6,DUSP9,DVL1,DVL3,DYNLL1,DYRK1A,DYRK1B,DYRK2,E2F3,ECEL1,ECPAS,EFHD2,EFNB3,EGLN2,EGR1,EGR3,EHBP1L1,EHMT2,EIF4G3,ELAVL3,ELF2,ELMO1,ELMO3,ELOVL4,ELP5,EME2,EMILIN1,EML6,EMX1,EMX2,ENOPH1,EPC2,EPHA6,EPHB2,EPHX3,EPS8L2,ERBB2,ERF,ERG,ESRP1,ESRP2,ESRRA,ETV6,EZH2,FADS2,FAH,FAIM2,FAM110C,FAM117B,FAM120C,FAM131A,FAM171A2,FAM193B,FAM20A,FAM20B,FAM43A,FAM43B,FAM53C,FAM78B,FAM83G,FAM89B,FBLN2,FBN2,FBXL14,FBXL8,FBXO24,FBXO41,FBXW5,FCHSD2,FEM1C,FES,FEV,FEZF1,FEZF2,FGF12,FGF13,FGF8,FGFR3,FHL3,FIGN,FIGNL2,FKBP10,FLI1,FMNL1,FOSL2,FOXA2,FOXB1,FOXC1,FOXD3,FOXF2,FOXG1,FOXJ1,FOXJ3,FOXL2,FOXL2NB,FOXL3,FOXO1,FOXO6,FOXP2,FRAT1,FRAT2,FRS3,FSTL1,FSTL3,FUT8,FXR2,FXYD5,FXYD7,FYN,FZD10,FZD2,FZD4,FZD5,FZD7,GAB1,GABBR1,GADD45G,GALT,GAPDH,GAREM1,GAREM2,GAS2L1,GATA2,GATA3,GATA6,GATAD1,GATAD2B,GBX2,GDI1,GDNF,GFOD1,GFPT2,GFRA1,GFUS,GGNBP2,GGPS1,GID4,GIGYF1,GIPC1,GIT1,GLCCI1,GLI1,GLRA1,GLT8D2,GLUD1,GMIP,GNB2,GNL1,GPR137B,GPR137C,GPR25,GPRC5B,GPRC5C,GPSM1,GPT,GPX1,GPX4,GRAMD1B,GRIK3,GRIK4,GRIN2B,GRIN2D,GRK5,GRM3,GSC,GSE1,GSTP1,GTF2A1,HAND1,HAND2,HBP1,HBZ,HCFC2,HECTD4,HELT,HELZ2,HES1,HES5,HES7,HEXIM1,HEY1,HHATL,HHEX,HIC1,HIVEP1,HIVEP2,HMG20A,HMGA1,HMGB2,HMGN2,HMX2,HMX3,HNRNPA0,HNRNPDL,HNRNPH1,HNRNPR,HNRNPUL1,HOMER1,HOXA1,HOXA10,HOXA4,HOXB5,HOXB8,HOXB9,HOXC10,HOXC11,HOXC13,HOXC4,HOXC6,HOXC8,HOXC9,HOXD11,HOXD3,HOXD4,HOXD8,HOXD9,HR,HRH3,HRK,HS3ST4,HS3ST5,HSF4,HSPA12B,HSPG2,HYOU1,ICAM4,ICAM5,ID2,IFFO2,IGF1R,IGF2,IGF2BP2,IGSF21,IGSF3,IKZF2,ILF3,ILRUN,IMPA2,INCA1,ING1,ING2,INHA,INHBB,INPP5A,INPP5F,INPPL1,INSYN2A,INTS10,INTS6,IPO4,IRF2,IRF2BP2,IRF2BPL,IRF7,IRS1,IRS2,IRX1,IRX2,IRX3,IRX4,IRX5,ISL2,ISM1,ITM2B,ITPR1,ITPRIPL2,JADE1,JADE2,JAG1,JAG2,JAKMIP1,JARID2,JMJD6,JPH1,JPH3,JPT1,JUN,JUND,KAT2A,KAT2B,KAT6B,KAT8,KCMF1,KCNB1,KCNC1,KCNC3,KCNC4,KCND3,KCNH3,KCNH5,KCNH7,KCNH8,KCNK1,KCNK12,KCNK3,KCNMA1,KCNMB4,KCNN2,KCNN4,KCNQ2,KCNQ4,KCTD1,KCTD12,KCTD13,KCTD15,KCTD2,KCTD8,KDELR1,KDM2B,KDM3A,KDM3B,KDM6B,KDM7A,KHDRBS1,KIAA0319L,KIAA1671,KIAA2026,KIF12,KIF1C,KIFC2,KISS1R,KLC4,KLF10,KLF12,KLF3,KLF4,KLF5,KLHDC4,KLHDC7B,KLHL14,KLHL29,KLHL32,KLHL9,KLK13,KMT2A,KMT2B,KMT5B,KPNB1,KRT7,KRT8,KRTCAP3,L3MBTL3,LACTB,LAMA5,LAMB2,LASP1,LAT,LBX1,LBX2,LCN12,LCOR,LDB1,LDOC1,LEFTY1,LEFTY2,LFNG,LGI4,LGR6,LHFPL3,LHX1,LHX2,LHX5,LIG1,LIMD2,LIMS2,LMF2,LMO1,LMO2,LMO4,LMX1B,LOXL3,LPAR2,LPGAT1,LPP,LRATD2,LRCH1,LRCH4,LRFN4,LRMDA,LRP6,LRP8,LRRC4,LRRC4C,LRRTM1,LSAMP,LSM14B,LTBP4,LYPLA1,LZTS3,MACROH2A2,MAD2L2,MAF,MAFF,MAGI3,MAML2,MAN2A1,MAP1B,MAP1LC3A,MAP2K1,MAP2K7,MAP3K1,MAP3K10,MAP4,MAPK15,MAPK4,MAPK8IP1,MAPKAPK3,MAPRE3,MARCHF4,MARCKS,MARCKSL1,MARVELD1,MAX,MAZ,MBD5,MBD6,MBOAT2,MCM7,MCRIP2,MCU,MDGA2,MDK,MECOM,MED12L,MED13L,MEF2C,MEGF8,MEIS2,MELTF,MERTK,METTL23,METTL26,MEX3A,MEX3B,MEX3C,MFSD4A,MGAT4B,MIB1,MICAL1,MICALL2,MICU3,MIDN,MIER3,MIF,MKLN1,MLLT3,MLLT6,MLST8,MMRN2,MN1,MOB3C,MORF4L1,MOSPD1,MPND,MPPED2,MRC2,MRGBP,MROH6,MRPL2,MRPL38,MRPS34,MRTFB,MSI1,MSI2,MSL1,MSL2,MSX1,MTA1,MTA3,MTMR3,MTX1,MUC1,MXI1,MYB,MYC,MYF6,MYL6,MYL6B,MYO10,MYOD1,MZT2B,NCAM2,NCAPD3,NCAPH2,NCDN,NCL,NCOA2,NECAB3,NECTIN2,NEFM,NEGR1,NEIL1,NETO1,NEUROD2,NEUROG1,NEUROG2,NFAT5,NFIA,NFIC,NFIX,NFKB2,NFKBIA,NGEF,NIBAN3,NID1,NIPA1,NIPBL,NKD1,NKX2-1,NKX2-2,NKX2-8,NKX6-1,NLGN2,NLK,NOG,NOL4,NOL4L,NOTCH1,NOTCH3,NOVA1,NPAS2,NPAS3,NPAS4,NPDC1,NPEPPS,NPHP4,NPR3,NPTX1,NR1H2,NR1H3,NR2E1,NR2F1,NR2F2,NR2F6,NR3C2,NR4A1,NR4A3,NR5A1,NR6A1,NRBP2,NRG1,NRG2,NRIP1,NRM,NRN1,NRN1L,NSG1,NSMF,NTN1,NTN3,NTN4,NTNG1,NTNG2,NTSR1,NUAK1,NXN,NXPH3,NXPH4,NYNRIN,OAF,OBSCN,OBSL1,OCRL,OLFM1,OLIG2,OMA1,ONECUT2,ORC4,OSBPL11,OTUD1,OTX1,OTX2,P2RX5,P3H4,PACRG,PACS1,PACS2,PACSIN1,PACSIN3,PAG1,PAH,PAK2,PANK4,PARD6G,PARVA,PATL1,PATZ1,PAWR,PAX1,PAX2,PAX7,PBX1,PBX2,PBX3,PCBP1,PCBP4,PCDH7,PCF11,PCOLCE,PCSK7,PDE10A,PDE1C,PDE3A,PDE6D,PDGFA,PDP1,PDS5A,PELI2,PGF,PGGHG,PGRMC1,PHACTR3,PHC1,PHF1,PHF12,PHF19,PHF21A,PHF23,PHIP,PHKG2,PHPT1,PI4KA,PIAS3,PIM1,PIM2,PINLYP,PIP4K2B,PITPNM3,PITX1,PITX2,PKDCC,PKM,PKN1,PLAG1,PLCB2,PLCB3,PLEKHA6,PLEKHO1,PLK2,PLK3,PLPP3,PLSCR3,PLXNB2,PLXNC1,PLXND1,PMEPA1,PNKD,PNMA2,PNMT,POGZ,PORCN,POU2F1,POU3F2,POU3F3,POU4F2,POU6F1,PPDPF,PPM1A,PPP1R14B,PPP1R14C,PPP1R16A,PPP1R18,PPP1R1B,PPP1R3G,PPP2R2A,PPP2R2C,PPP6R3,PRDM16,PRDX5,PRICKLE4,PRKAG1,PRKAG2,PRKAR1B,PRKAR2B,PRKCE,PRKD1,PRKG1,PRKN,PRMT8,PROX1,PRPF38B,PRPH,PRR12,PRR5,PRRT2,PSD,PSD2,PTBP1,PTCH1,PTCHD1,PTK7,PTMA,PTP4A2,PTPN12,PTPRK,PURA,PURG,PUSL1,PWWP2B,PYY,QKI,QSER1,RAB11FIP1,RAB11FIP2,RAB12,RAB20,RAB22A,RAB33A,RAB34,RAB42,RAB43,RAB8B,RABAC1,RABEP2,RAD9A,RAI14,RAI2,RAP1GDS1,RAP2B,RAP2C,RAPGEFL1,RAPH1,RARA,RARG,RASA1,RASAL3,RASGRP2,RASIP1,RASL10B,RBFOX2,RBM20,RBM38,RBMS1,RBPMS2,RCN1,RCOR2,RCOR3,REEP1,RELA,RETREG2,RFX3,RFX7,RGL2,RHBDF2,RHBDL1,RHBDL3,RHOBTB2,RHOQ,RHOT2,RICTOR,RILP,RILPL1,RIMS1,RIMS2,RIN1,RING1,RIPOR1,RND2,RNF11,RNF165,RNF208,RNF214,RNF224,RNF31,RNPEPL1,ROGDI,RORB,RPL36,RPP21,RPP25,RRAGC,RREB1,RSPO3,RTF1,RTL6,RTN4RL1,RUNX1T1,RUSC1,RXRB,SALL2,SALL4,SAMD1,SAMD3,SAMD4A,SAMD5,SARM1,SAT2,SATB1,SBF2,SBK1,SCAF4,SCARF1,SCD,SCRT1,SCX,SDC3,SDK2,SELENOM,SELENON,SEMA3B,SEMA6C,SENP3,SEPTIN10,SERP2,SERPINB1,SETD1A,SETD1B,SETD6,SETD7,SFMBT1,SGK1,SGSM2,SH2B1,SH2B3,SH3BGRL2,SH3BGRL3,SHANK1,SHANK3,SHD,SHISA7,SHISA8,SHISA9,SHKBP1,SHLD2,SIK2,SIM2,SIRPA,SIT1,SIX2,SIX3,SIX5,SLC12A5,SLC16A11,SLC16A3,SLC16A5,SLC16A8,SLC1A4,SLC22A17,SLC22A23,SLC23A1,SLC2A4RG,SLC2A8,SLC30A1,SLC32A1,SLC38A3,SLC39A7,SLC43A2,SLC50A1,SLC6A9,SLC7A5,SLC8A1,SLC8B1,SLC9A6,SLITRK3,SMAD3,SMAD6,SMARCA1,SMARCA2,SMARCD3,SMC3,SMG7,SMIM10L2A,SMPD4,SMURF2,SNCG,SNPH,SNTA1,SNX30,SNX33,SOCS1,SOCS3,SOCS7,SOS1,SOWAHC,SOX1,SOX11,SOX12,SOX17,SOX2,SOX21,SOX3,SOX9,SP1,SP3,SP4,SP8,SP9,SPESP1,SPRN,SPRY2,SPSB2,SPSB4,SPTBN4,SRRM2,SRRM4,SRSF6,SRSF7,SRSF9,SS18L1,SSBP3,SSC5D,SSTR2,SSTR5,ST8SIA1,STAG2,STC2,STK10,STK24,STK3,STK35,STK40,STRN4,STX1B,STX3,STX6,SUDS3,SUZ12,SYCN,SYN1,SYNGAP1,SYNGR3,SYNGR4,SYP,SYPL2,SYT12,SYT17,TACC1,TACR3,TAFA5,TAL1,TANC1,TAOK2,TAPBP,TASOR,TBC1D25,TBC1D5,TBCC,TBKBP1,TBX4,TCF7L1,TEF,TENT4B,TEX22,TFAP2A,TFAP4,TGFB1,TGIF1,THBS3,THEM6,THRA,TIAL1,TLCD3A,TLNRD1,TLX1,TLX2,TM9SF3,TMC6,TMCC2,TMEM121,TMEM121B,TMEM131L,TMEM132A,TMEM143,TMEM158,TMEM164,TMEM170B,TMEM178A,TMEM178B,TMEM190,TMEM198,TMEM200A,TMEM200B,TMEM200C,TMEM219,TMEM221,TMEM240,TMEM245,TMEM253,TMEM256,TMEM256-PLSCR3,TMEM266,TMEM271,TMEM30A,TMEM88,TMEM88B,TMEM95,TMSB10,TMUB1,TNFRSF12A,TNFSF12,TNFSF12-TNFSF13,TNKS,TNKS1BP1,TNRC18,TNRC6A,TNS1,TNS2,TNXB,TOB2,TOR1A,TOX3,TP53INP2,TPBG,TPBGL,TPM1,TPM2,TPPP3,TRABD2A,TRABD2B,TRADD,TRAF4,TRAPPC14,TRAPPC3,TRERF1,TRIB1,TRIB2,TRIM11,TRIM24,TRIM41,TRIM46,TRIM62,TRIM71,TRIM8,TRPS1,TSC22D1,TSC22D3,TSC22D4,TSEN54,TSHZ2,TSPAN12,TSPAN2,TSPAN31,TSPAN33,TSPAN9,TTBK1,TTC39C,TTC9B,TTYH1,TUBB2A,TUBB2B,TUBB3,TWIST1,TWIST2,TYRO3,UBASH3B,UBE2B,UBE2D3,UBE2M,UBE2Q1,UBE2R2,UBE2Z,UBIAD1,UBL3,UBQLN2,UBR3,UBR5,UBTD2,UBTF,UFSP1,ULK1,ULK3,UNC13D,UNC5C,UNC5D,UNC80,UNCX,UPF3A,USF2,USP2,USP20,USP25,USP32,USP38,USP39,USP51,UST,VANGL2,VAT1,VAX1,VEGFA,VEZF1,VGF,VGLL2,VGLL4,VPS26B,VPS37D,VPS51,VPS54,VPS9D1,VSTM2L,WDR47,WDR97,WIPI1,WNK1,WNT4,WNT6,WNT7A,WNT9A,WRN,XKR4,XKR6,XKR7,XPO1,XPO7,XRCC1,YAP1,YBX1,YES1,YPEL3,YPEL5,YRDC,ZBED6,ZBTB10,ZBTB12,ZBTB22,ZBTB42,ZBTB7A,ZBTB7B,ZC3H11A,ZC3H12A,ZCCHC14,ZDHHC14,ZDHHC24,ZEB2,ZFAND5,ZFHX2,ZFHX3,ZFP36,ZFP36L1,ZFP36L2,ZFPM2,ZFR,ZHX2,ZIC1,ZIC2,ZIC5,ZKSCAN2,ZKSCAN5,ZMIZ1,ZMYM2,ZMYND8,ZNF114,ZNF217,ZNF219,ZNF276,ZNF319,ZNF362,ZNF385C,ZNF423,ZNF462,ZNF48,ZNF516,ZNF521,ZNF609,ZNF618,ZNF628,ZNF697,ZNF703,ZNF710,ZNF740,ZNF827,ZNF865,ZSWIM6,ZSWIM9,ZXDC,ZYX
TF	Factor: GKLF; motif: NNNRGGNGNGGSN; match class: 1	TF:M07289_1	FALSE	3.7932184492186464e-203	202.42099214581333	10876	2728	2195	20045	AAMP,AATK,ABCA7,ABCB4,ABCB6,ABCC1,ABCD1,ABCG1,ABHD15,ABHD17C,ABL1,ABR,ABTB2,ACAP1,ACAP3,ACE,ACHE,ACTB,ACTG1,ACTL9,ACTN1,ACTN2,ACTR1A,ACVR1,ACVR2B,ADAM11,ADAM15,ADAMTS15,ADAMTS4,ADAMTS5,ADAMTS7,ADAMTS8,ADAMTSL2,ADAMTSL4,ADAMTSL5,ADCK2,ADCY2,ADCY5,ADCY9,ADCYAP1,ADGRA2,ADGRB1,ADGRB2,ADGRL2,ADM,ADRA1A,ADRA1D,ADRA2A,ADRA2B,ADRA2C,ADRB1,ADSS1,AEBP2,AFAP1L1,AGAP1,AGAP3,AGO1,AHDC1,AJM1,AKIRIN2,AKT3,AKTIP,ALDOA,ALG12,ALKBH4,ALKBH7,ALOX12B,ALX1,ALX4,AMDHD2,AMHR2,AMPD3,ANGPTL4,ANGPTL8,ANKRD13B,ANKRD13D,ANKRD27,ANKRD34B,ANKRD50,ANKRD52,ANKRD62,ANKRD63,ANP32A,ANP32B,ANTKMT,AOC3,AP1G2,AP3S1,AP5B1,APBB1,APBB2,APC2,APEH,APH1B,APLP1,APOA1,APOE,ARC,ARF3,ARFGAP2,ARFGEF1,ARGLU1,ARHGAP26,ARHGAP27,ARHGAP44,ARHGAP45,ARHGAP5,ARHGEF17,ARHGEF25,ARHGEF9,ARID1B,ARID2,ARID4A,ARID4B,ARID5B,ARIH1,ARL10,ARL4D,ARL5A,ARL8A,ARMH4,ARRB2,ARRDC2,ARRDC3,ARRDC4,ARSB,ARX,ASAP2,ASCL1,ASIC1,ASIC2,ASIC4,ASXL3,ATG12,ATOH1,ATP10A,ATP1A2,ATP1B2,ATP2A2,ATP2B1,ATP4A,ATP5PD,ATP6V0C,ATP6V1E2,ATPAF2,ATRNL1,ATXN1,ATXN2L,ATXN7L3,AUP1,AUTS2,AVP,AXIN2,B3GALT6,B3GAT1,B3GAT3,B3GNT2,B3GNT9,B4GALT2,BAG3,BAG4,BAHD1,BAIAP2L2,BANF1,BAP1,BARHL1,BASP1,BATF3,BAZ1B,BBC3,BBLN,BCAP31,BCKDK,BCL11A,BCL11B,BCL2L1,BCL2L11,BCL3,BCL6B,BCL9L,BCORL1,BCR,BDNF,BHLHA15,BHLHE22,BHLHE23,BHLHE40,BHLHE41,BICDL1,BICRAL,BIN1,BIRC6,BLCAP,BLVRB,BMF,BMI1,BMP2,BMP3,BMP4,BMP7,BNC2,BOLA1,BOP1,BPNT2,BRD2,BRF1,BRI3,BRINP1,BRMS1,BRPF1,BRSK1,BRWD1,BRWD3,BTBD2,BUD23,C1QA,C1QL1,C1QL4,C1QTNF5,C21ORF58,C2ORF72,C6ORF136,C6ORF62,C8G,C8ORF82,C9ORF152,CA10,CA11,CACHD1,CACNG4,CADM1,CADM3,CADPS2,CALCR,CALM2,CAMK1D,CAMK2G,CAMK2N2,CAMKK1,CAMSAP3,CAMTA2,CAPN1,CAPN12,CAPN15,CAPNS1,CAPRIN1,CAPRIN2,CAPS,CAPZA2,CARNS1,CARS2,CASK,CASKIN1,CASZ1,CAV1,CAVIN1,CBARP,CBLC,CBLN1,CBLN3,CBX4,CBX8,CCDC102A,CCDC106,CCDC120,CCDC13,CCDC142,CCDC184,CCDC47,CCDC71,CCDC71L,CCDC8,CCDC88B,CCDC88C,CCDC92B,CCDC9B,CCM2,CCN1,CCN2,CCND1,CCND2,CCND3,CCNF,CCNG2,CCNO,CCR10,CD248,CDAN1,CDC25B,CDC25C,CDC37,CDC42BPB,CDC42BPG,CDC42EP3,CDC42EP4,CDC45,CDH3,CDH4,CDHR5,CDK12,CDK13,CDK2AP1,CDK5R1,CDK5R2,CDK6,CDK9,CDKN1C,CDV3,CDX1,CDYL,CDYL2,CEBPA,CEBPB,CEBPD,CELF4,CELSR3,CENPB,CENPX,CERCAM,CERS2,CFAP57,CGGBP1,CHCHD7,CHD1,CHD3,CHD4,CHD7,CHFR,CHGA,CHGB,CHKB,CHKB-CPT1B,CHMP4B,CHN2,CHODL,CHPF,CHRAC1,CHRD,CHRDL1,CHRDL2,CHRM1,CHRNE,CHST1,CHST14,CHST2,CHSY1,CIC,CIRBP,CISD3,CITED2,CKAP4,CKB,CLCF1,CLDN15,CLDN3,CLDN4,CLDN6,CLEC11A,CLIP1,CLMP,CLUH,CNIH2,CNNM2,CNNM3,CNNM4,CNOT3,CNOT4,CNOT6,CNPPD1,CNR1,COASY,COG1,COL11A2,COL13A1,COL1A2,COL27A1,COL6A1,COL7A1,COPS8,CORO1C,COX6B2,CPA1,CPNE5,CPNE6,CPNE9,CPSF6,CPT1C,CREB3L1,CREBRF,CRELD2,CRIM1,CRIP2,CRMP1,CSAD,CSMD1,CSMD2,CSNK2A2,CSRNP2,CSRP2,CTBP2,CTDNEP1,CTDSP1,CTDSP2,CTDSPL,CTSA,CUL4B,CUL9,CUX2,CXXC5,CYB5R1,CYP1B1,CYP26A1,CYP26B1,CYRIB,CYS1,CYSRT1,CYTH3,CZIB,DAAM2,DAB1,DAB2IP,DACH1,DALRD3,DBNDD1,DBNDD2,DBP,DDAH1,DDAH2,DDIT4,DDN,DDR1,DDX39A,DDX42,DEDD,DEK,DENND1A,DENND2A,DENND4A,DES,DGAT1,DGCR8,DGKH,DGKZ,DHFR,DHH,DHRS3,DHX58,DIPK1A,DIPK2A,DISP2,DIXDC1,DKK1,DLC1,DLG3,DLG4,DLL4,DLX1,DLX2,DLX4,DLX6,DMPK,DMRT3,DNLZ,DNM1L,DNMT3B,DOC2A,DOC2B,DOCK6,DOK1,DOK2,DPAGT1,DPF3,DPH1,DPM2,DPP6,DPP9,DPYSL2,DRAP1,DSCAML1,DSP,DTX3,DTX4,DUOX2,DUOXA2,DUSP16,DUSP2,DUSP23,DUSP4,DUSP6,DUSP9,DVL1,DVL3,DYNLL1,DYRK1A,DYRK1B,DYRK2,DZIP1,E2F3,E2F7,EBF2,ECEL1,EDC4,EEF1D,EFEMP2,EFHD2,EFNB1,EFNB3,EGLN2,EGR1,EGR3,EHBP1L1,EHMT2,EIF1,EIF4A3,EIF4G3,EIF6,ELAVL3,ELF2,ELL,ELL3,ELMO1,ELMO3,ELP5,EME2,EMILIN1,EMILIN2,EML2,EMX1,EMX2,ENKD1,ENOPH1,EPAS1,EPB41L3,EPB41L4B,EPC1,EPC2,EPHA6,EPHB2,EPHB3,EPHX3,EPOP,EPS8L2,ERBB2,ERF,ERG,ERP29,ESRP1,ESRP2,ESRRA,ESYT2,ETNK1,ETV6,EVPLL,EVX2,EZH2,F2RL3,FADS2,FADS3,FAH,FAIM2,FAM110C,FAM117B,FAM120A,FAM120C,FAM131A,FAM171A2,FAM181B,FAM193B,FAM20A,FAM20B,FAM222A,FAM43B,FAM53B,FAM53C,FAM78A,FAM78B,FAM83F,FAM83G,FAM89B,FARS2,FASTK,FAT4,FBLL1,FBLN2,FBN1,FBN2,FBRS,FBRSL1,FBXL14,FBXL8,FBXO24,FBXO41,FBXW11,FBXW5,FCHSD2,FEM1B,FEM1C,FEV,FEZF2,FGF12,FGF13,FGF2,FGF8,FGFR1OP2,FGFR3,FHL3,FIBP,FIGN,FIGNL2,FKBP10,FKBP2,FLI1,FLNB,FLNC,FLOT1,FMNL1,FNDC5,FOS,FOSB,FOSL2,FOXA2,FOXB1,FOXC1,FOXC2,FOXD3,FOXE1,FOXF2,FOXG1,FOXJ1,FOXJ3,FOXK1,FOXL1,FOXL2,FOXL2NB,FOXL3,FOXO1,FOXO3,FOXO6,FOXP2,FOXQ1,FRAT2,FRS3,FSCN1,FST,FSTL3,FTL,FUT8,FXR2,FXYD5,FXYD7,FYN,FZD10,FZD2,FZD4,FZD5,FZD7,FZD8,GAB1,GABBR1,GABPB1,GALK1,GALNT17,GAPDH,GAREM1,GAREM2,GAS2L1,GAS7,GATA2,GATA3,GATA6,GATAD1,GATAD2B,GBX2,GDI1,GDNF,GDPD3,GFOD1,GFPT2,GFRA1,GFUS,GGNBP2,GGPS1,GID4,GIGYF1,GIPC1,GIT1,GLCCI1,GLI1,GLRA1,GLT8D2,GLUD1,GMIP,GMPPB,GNB2,GNL1,GON7,GP1BB,GP9,GPAA1,GPBAR1,GPR137B,GPR137C,GPR157,GPR158,GPR25,GPRC5B,GPRC5C,GPSM1,GPSM3,GPT,GPX1,GPX4,GRAMD1B,GRID2,GRIK3,GRIK4,GRIK5,GRIN1,GRIN2B,GRIN2D,GRK5,GRM3,GRM8,GSC,GSE1,GSK3A,GSTP1,GSX2,GTF2A1,GTPBP1,GTPBP2,GTPBP3,HAND1,HAND2,HAP1,HBM,HBP1,HBZ,HCFC1,HCFC1R1,HCFC2,HCK,HCN1,HCN3,HCN4,HECTD4,HELT,HELZ2,HES1,HES5,HES7,HEXIM1,HEY1,HHATL,HHEX,HHIP,HIC1,HIF3A,HIVEP1,HIVEP2,HLA-DMA,HLX,HMG20A,HMGA1,HMGB1,HMGB2,HMGN2,HMX2,HMX3,HNF1B,HNRNPA0,HNRNPDL,HNRNPH1,HNRNPL,HNRNPR,HNRNPUL1,HOMER1,HOOK2,HOXA10,HOXA13,HOXA3,HOXA4,HOXA5,HOXA7,HOXB1,HOXB2,HOXB5,HOXB6,HOXB7,HOXB8,HOXB9,HOXC10,HOXC12,HOXC13,HOXC4,HOXC5,HOXC6,HOXC8,HOXC9,HOXD10,HOXD11,HOXD3,HOXD4,HOXD8,HOXD9,HR,HRH3,HRK,HS3ST2,HS3ST4,HS3ST5,HS6ST3,HSD17B1,HSD17B8,HSF1,HSF2,HSF4,HSPA12B,HSPG2,HTATSF1,HTR7,HTRA2,HYOU1,ICAM5,ID2,ID3,ID4,IER3,IFFO2,IGF1R,IGF2,IGF2BP2,IGFALS,IGFBP2,IGFLR1,IGSF21,IGSF3,IHH,IKZF2,IKZF4,IL11,IL17B,ILF3,ILRUN,IMP3,IMPA2,ING1,ING2,INHA,INHBB,INO80D,INPP5A,INPP5E,INPP5F,INPP5J,INPPL1,INSM1,INSRR,INSYN2A,INTS10,INTS13,INTS6,IPO13,IPO4,IQSEC2,IRF1,IRF2,IRF2BP1,IRF2BP2,IRF2BPL,IRS1,IRS2,IRX1,IRX2,IRX3,IRX5,ISM1,ISOC1,ISY1,ITGA5,ITGA8,ITM2B,ITPKB,ITPR1,ITPRIPL2,JADE1,JADE2,JAG1,JAG2,JAKMIP1,JARID2,JMJD6,JMJD8,JOSD1,JPH1,JPH2,JPH3,JPH4,JPT1,JRK,JSRP1,JUN,JUNB,JUND,KANSL1,KANSL3,KAT2A,KAT2B,KAT6B,KAT8,KCMF1,KCNB1,KCNC1,KCNC3,KCNC4,KCND3,KCNG3,KCNH3,KCNH5,KCNH7,KCNH8,KCNJ12,KCNK1,KCNK12,KCNK3,KCNK6,KCNMA1,KCNMB4,KCNN2,KCNN3,KCNN4,KCNQ2,KCNQ4,KCNS2,KCTD1,KCTD11,KCTD12,KCTD15,KCTD2,KDELR1,KDM2B,KDM3A,KDM3B,KDM6B,KDSR,KEAP1,KHDRBS1,KHDRBS3,KIAA0319L,KIAA0930,KIAA1671,KIAA2026,KIF12,KIF13A,KIF1C,KIF26B,KIFC2,KISS1R,KL,KLC4,KLF10,KLF12,KLF13,KLF3,KLF4,KLF5,KLF6,KLHDC4,KLHDC7A,KLHDC7B,KLHL14,KLHL23,KLHL29,KLHL32,KLHL9,KLK13,KMT2A,KMT2B,KMT5B,KPNB1,KRT17,KRT7,KRT8,KRTCAP2,KRTCAP3,L3MBTL3,LACTB,LAMA5,LAMB2,LAPTM4B,LASP1,LAT,LBX1,LCAT,LCN12,LCOR,LDB1,LDOC1,LENEP,LENG9,LFNG,LGI2,LGI4,LGR6,LHFPL3,LHX1,LHX2,LHX5,LHX9,LIG1,LIMCH1,LIMD2,LIME1,LIMS2,LIN7B,LLGL2,LMF2,LMO1,LMO2,LMO4,LMX1B,LNPEP,LONRF1,LONRF3,LOXL3,LPAR2,LPGAT1,LPP,LRATD1,LRATD2,LRCH1,LRCH4,LRFN2,LRFN4,LRGUK,LRMDA,LRP2,LRP3,LRP4,LRP6,LRP8,LRRC10B,LRRC23,LRRC32,LRRC4,LRRC45,LRRC47,LRRC4C,LRRTM1,LRWD1,LSAMP,LSM1,LSM14B,LSR,LTB4R2,LTBP4,LTBR,LTC4S,LYPD1,LYPLA1,LYPLA2,LYRM4,LZTS2,LZTS3,MACROH2A2,MAD2L2,MAF,MAF1,MAFA,MAFB,MAFF,MAGI3,MAGIX,MAML2,MAN1C1,MAN2A1,MAP1B,MAP1LC3A,MAP2K1,MAP2K7,MAP3K1,MAP3K10,MAP3K11,MAP4,MAP4K2,MAP6,MAPK15,MAPK4,MAPK8IP1,MAPK8IP3,MAPKAPK3,MAPRE3,MARCHF4,MARCKS,MARCKSL1,MARVELD1,MASP2,MAST1,MATN1,MAX,MAZ,MBD3,MBD5,MBD6,MBNL1,MBNL3,MBOAT2,MC1R,MCIDAS,MCRIP1,MCRIP2,MDGA1,MDGA2,MDK,MECOM,MED12L,MED13L,MEF2C,MEGF8,MEGF9,MEIS2,MELTF,MEN1,MERTK,METTL23,METTL26,MEX3A,MEX3B,MEX3C,MFHAS1,MFSD12,MFSD4A,MGAT2,MGAT4B,MGAT5B,MICAL1,MICALL2,MICU3,MIDEAS,MIDN,MIEN1,MIER3,MIF,MIS18A,MIXL1,MKLN1,MKNK2,MLLT3,MLLT6,MLNR,MLST8,MMP14,MMRN2,MN1,MNT,MOAP1,MOB3C,MORC4,MORF4L1,MOSPD1,MOSPD3,MOV10,MPO,MPPED2,MRC2,MRGBP,MROH6,MRPL34,MRPL38,MRPS26,MRPS6,MRTFB,MSANTD2,MSH3,MSI1,MSI2,MSL1,MSL2,MSN,MSRB1,MST1R,MSX1,MTA1,MTA2,MTA3,MTERF3,MTMR12,MTMR3,MTX1,MUC1,MXD4,MXI1,MYB,MYC,MYCBPAP,MYCL,MYCN,MYF6,MYH10,MYL6,MYL6B,MYO10,MYO19,MYO7A,MYO9A,MYOD1,MYRF,MZT2B,NBEA,NCAM1,NCAM2,NCAPD3,NCAPH2,NCDN,NCL,NCOA2,NDFIP1,NDUFA4L2,NDUFAF3,NECAB3,NECTIN2,NEFM,NEGR1,NEIL1,NELFB,NES,NETO1,NEURL2,NEURL4,NEUROD2,NEUROG2,NFAT5,NFIA,NFIB,NFIC,NFIX,NFKB2,NFKBIA,NFX1,NGEF,NHLRC4,NIBAN3,NID1,NIPA1,NIPBL,NKD1,NKX2-1,NKX2-2,NKX2-5,NKX2-8,NKX6-1,NKX6-2,NLGN2,NLGN3,NLK,NLRP1,NME3,NOG,NOL4,NOL4L,NOS1,NOTCH1,NOTCH3,NOTUM,NOVA1,NOXO1,NPAS2,NPAS3,NPAS4,NPDC1,NPEPPS,NPM3,NPR1,NPR3,NPTX1,NR1D1,NR1H3,NR2E1,NR2F1,NR2F6,NR3C2,NR4A2,NR4A3,NR5A1,NR6A1,NRARP,NRBP2,NRG1,NRG2,NRIP1,NRM,NRN1,NRN1L,NRXN2,NSG1,NSUN2,NTN1,NTN3,NTN4,NTNG1,NTNG2,NTRK1,NTSR1,NUAK1,NUDT8,NXN,NXPH3,NXPH4,NYNRIN,OAF,OAZ1,OBSCN,OBSL1,OCRL,ODF2,OLFM1,OLIG3,OMA1,ONECUT1,ONECUT2,ORAI3,ORC4,OSBPL11,OST4,OTOF,OTUD1,OTX1,OTX2,OVCA2,OXSR1,P2RX5,P2RY11,P3H4,PACS1,PACSIN1,PACSIN3,PANK4,PARD6G,PATL1,PATZ1,PAWR,PAX1,PAX2,PAX7,PAX9,PBX1,PBX2,PBX3,PC,PCBP1,PCBP4,PCDH17,PCDH19,PCDH7,PCF11,PCNT,PCNX1,PCNX3,PCOLCE,PCSK2,PCSK7,PDE10A,PDE1C,PDE3A,PDE4A,PDE4B,PDE6D,PDGFA,PDGFB,PDGFRA,PDP1,PDS5A,PDZD7,PDZD8,PEAK1,PEBP4,PELI2,PGAM2,PGF,PGGHG,PGM5,PGP,PGRMC1,PHACTR3,PHC1,PHF1,PHF12,PHF19,PHF20,PHF21A,PHF23,PHIP,PHKG2,PHLDA3,PHLPP1,PHPT1,PI4KA,PIAS3,PIF1,PIGP,PIGQ,PIM1,PIM2,PIM3,PIP4K2B,PITPNM1,PITPNM3,PITX1,PITX2,PKD1,PKDCC,PKM,PKN1,PKN3,PKNOX2,PLAG1,PLAGL2,PLCB2,PLCB3,PLEC,PLEKHA6,PLEKHO1,PLK2,PLK3,PLPP3,PLPPR4,PLXDC2,PLXNB1,PLXNB2,PLXND1,PMEPA1,PNKD,PNKP,PNMA2,PNMT,PNRC2,POFUT1,POGZ,POLD4,POLG,POLR2I,PORCN,POU2F1,POU2F3,POU3F1,POU3F2,POU3F3,POU4F2,POU6F1,PPAN,PPAN-P2RY11,PPDPF,PPIB,PPM1A,PPP1CA,PPP1R14B,PPP1R14C,PPP1R16A,PPP1R18,PPP1R1B,PPP1R27,PPP1R32,PPP1R3G,PPP2R2A,PPP2R2C,PPP2R5B,PPP6R3,PRDM10,PRDM11,PRDM16,PRDX5,PRELID1,PRICKLE2,PRICKLE4,PRKACA,PRKAG1,PRKAG2,PRKAR1B,PRKAR2B,PRKCE,PRKCG,PRKCZ,PRKD1,PRKD2,PRKG1,PRKRA,PRMT8,PROSER2,PROX1,PRPF38B,PRPH,PRR12,PRR14,PRR16,PRR5,PRRT2,PRRX1,PRSS23,PSD,PSD2,PSMF1,PSPN,PTBP1,PTCH1,PTCHD1,PTDSS1,PTGER1,PTK7,PTMA,PTOV1,PTP4A2,PTPN12,PTPN3,PTPN5,PTPRA,PTPRG,PTPRK,PURA,PURG,PUSL1,PWWP2B,PYCR1,PYY,QARS1,QKI,QSER1,RAB11A,RAB11FIP2,RAB1B,RAB20,RAB22A,RAB24,RAB2A,RAB33A,RAB34,RAB40C,RAB42,RAB43,RAB8B,RABEP2,RAD9A,RADX,RAI14,RAI2,RAP2A,RAP2B,RAP2C,RAPGEF3,RAPGEFL1,RAPH1,RARA,RARG,RASA1,RASAL3,RASD2,RASGRP2,RASIP1,RASL10B,RAVER2,RBFOX2,RBM14,RBM14-RBM4,RBM20,RBM24,RBM38,RBM45,RBMS1,RBPMS2,RCN1,RCOR2,RCOR3,RDH10,RECQL4,REEP1,RELA,RELL1,RELT,REPIN1,RETREG2,RFX3,RFX7,RGL2,RGMB,RGS14,RGS9BP,RHBDF2,RHBDL1,RHBDL3,RHOA,RHOBTB2,RHOF,RHOQ,RHOT2,RICTOR,RILP,RILPL1,RIMKLA,RIMS1,RIMS2,RIN1,RING1,RIPOR1,RND2,RNF11,RNF122,RNF123,RNF165,RNF208,RNF214,RNF224,RNF26,RNPEPL1,ROGDI,RORB,RPL10A,RPL36,RPL36AL,RPL3L,RPP21,RPP25,RPP25L,RPRD1A,RPRD2,RPRM,RRAD,RRAGC,RREB1,RSPO3,RTL6,RUNX1,RUNX1T1,RUNX3,RUSC1,RXRB,S100A16,SALL1,SALL2,SALL4,SAMD1,SAMD11,SAMD3,SAMD4A,SAMD5,SARDH,SARM1,SASH1,SAT2,SATB1,SBF2,SBK1,SCAF4,SCARF1,SCD,SCRIB,SCRN2,SCRT1,SCRT2,SCX,SDC3,SDF4,SDK1,SDK2,SELENOM,SELENON,SEMA3B,SEMA6D,SENP3,SENP3-EIF4A1,SENP8,SEPTIN10,SERPINB1,SETD1A,SETD1B,SETD7,SFMBT1,SFN,SFXN3,SGK1,SGSH,SGSM2,SH2B1,SH2B3,SH3BGRL2,SH3BGRL3,SH3GLB2,SHANK1,SHANK3,SHARPIN,SHB,SHD,SHE,SHH,SHISA3,SHISA7,SHISA8,SHISA9,SHKBP1,SIGMAR1,SIK2,SIM2,SIN3A,SINHCAF,SIPA1,SIRPA,SIT1,SIX2,SIX3,SIX5,SLC12A4,SLC12A5,SLC16A11,SLC16A3,SLC16A8,SLC1A2,SLC20A1,SLC22A17,SLC22A23,SLC23A1,SLC26A11,SLC27A3,SLC27A6,SLC2A4RG,SLC2A8,SLC30A1,SLC30A3,SLC32A1,SLC35C1,SLC38A3,SLC39A1,SLC39A10,SLC39A13,SLC39A7,SLC43A2,SLC48A1,SLC4A10,SLC50A1,SLC5A2,SLC5A3,SLC6A9,SLC7A5,SLC7A8,SLC8A1,SLC9A6,SLCO5A1,SLIT2,SLIT3,SLITRK3,SMAD1,SMAD3,SMAD4,SMAD6,SMAD7,SMARCA1,SMARCD1,SMARCD3,SMC3,SMC5,SMG7,SMIM10L2A,SMIM29,SMIM32,SMPD4,SMTNL2,SNCG,SNED1,SNPH,SNTA1,SNX27,SNX30,SNX33,SOCS1,SOCS3,SOCS7,SOS1,SOWAHA,SOWAHC,SOX1,SOX10,SOX11,SOX12,SOX13,SOX14,SOX17,SOX2,SOX21,SOX3,SOX9,SP1,SP3,SP4,SP5,SP8,SP9,SPAG7,SPAG9,SPESP1,SPG7,SPOCK2,SPON2,SPRN,SPRY2,SPSB2,SPTAN1,SPTBN2,SPTBN4,SQLE,SRD5A1,SREBF1,SREBF2,SRRM2,SRRM4,SRRT,SRSF4,SRSF6,SRSF7,SRSF9,SS18L1,SSBP3,SSBP4,SSC5D,SSR1,SSTR2,SSTR5,ST14,ST8SIA1,STAG2,STAT5B,STK10,STK11,STK24,STK3,STK35,STK40,STOX1,STRN4,STUB1,STX1B,STX3,STX6,SUDS3,SUFU,SUZ12,SYCN,SYN1,SYNC,SYNGAP1,SYNGR3,SYNGR4,SYP,SYPL2,SYT12,SYT13,SYT17,TACC1,TAFA5,TAGLN,TAL1,TANC1,TAOK2,TAPBP,TAS1R3,TASOR,TBC1D10C,TBC1D25,TBC1D4,TBC1D5,TBCB,TBCC,TBKBP1,TBX15,TBX18,TBX21,TBXT,TCAP,TCF7L1,TCIRG1,TCTA,TDRD10,TDRD5,TEAD1,TECPR1,TECR,TEF,TEKT2,TENM4,TENT4B,TENT5A,TERF2,TESK1,TEX22,TFAP2A,TFAP2E,TFAP4,TGIF1,THBD,THBS1,THBS3,THEM6,THOC6,THPO,THRA,TIAL1,TIGD5,TIMM13,TIMP3,TJP2,TLNRD1,TLX1,TLX2,TLX3,TMC6,TMCC2,TMCO6,TMEM116,TMEM117,TMEM121,TMEM121B,TMEM131L,TMEM132A,TMEM143,TMEM164,TMEM170B,TMEM178A,TMEM178B,TMEM187,TMEM190,TMEM198,TMEM200A,TMEM200B,TMEM200C,TMEM219,TMEM220,TMEM240,TMEM245,TMEM253,TMEM256,TMEM256-PLSCR3,TMEM266,TMEM271,TMEM65,TMEM74B,TMEM88,TMEM88B,TMEM95,TMSB10,TMUB1,TNFRSF12A,TNFRSF21,TNFSF12,TNFSF12-TNFSF13,TNFSF13,TNFSF9,TNKS1BP1,TNRC18,TNRC6A,TNS1,TNS2,TNXB,TOB1,TOB2,TOMM40,TOR1A,TOR2A,TOR4A,TP53I11,TP53INP2,TPBG,TPBGL,TPI1,TPM1,TPM2,TPPP3,TPRN,TRABD2A,TRABD2B,TRADD,TRAF4,TRAM2,TRAPPC14,TRAPPC3,TRAPPC5,TRERF1,TRIB1,TRIB2,TRIM11,TRIM24,TRIM41,TRIM46,TRIM62,TRIM7,TRIM71,TRIM8,TRIM9,TRIO,TRIOBP,TRIP6,TRMT112,TRPS1,TSC22D1,TSC22D3,TSC22D4,TSEN34,TSEN54,TSHZ1,TSHZ2,TSPAN12,TSPAN17,TSPAN2,TSPAN31,TSPAN9,TTBK1,TTC3,TTC31,TTC39A,TTC39C,TTC9B,TTL,TTYH1,TUBB2A,TUBB2B,TUBB3,TUBGCP6,TUSC3,TWF2,TWIST1,TWIST2,TXNDC16,UBASH3B,UBE2B,UBE2D3,UBE2H,UBE2M,UBE2O,UBE2Q1,UBE2QL1,UBE2R2,UBE2Z,UBIAD1,UBL3,UBL4A,UBR3,UBR5,UBR7,UBTD2,UBTF,UCK2,UCN,UFSP1,UGCG,ULK1,UNC13A,UNC13D,UNC45B,UNC5C,UNC5D,UNC80,UNCX,UPF3A,UROD,USB1,USF2,USP2,USP20,USP25,USP3,USP32,USP51,UST,UTS2R,VAMP1,VANGL2,VAT1,VAT1L,VAX1,VEGFA,VEZF1,VGF,VGLL2,VGLL4,VPS26B,VPS37D,VPS51,VPS54,VPS9D1,VSTM2L,VTN,VWA5B2,VWC2,WASL,WDR1,WDR47,WDR81,WDR83,WDR83OS,WDR90,WDR97,WHRN,WIPI1,WNK1,WNK2,WNK4,WNT3,WNT5A,WNT6,WNT7A,WNT7B,WNT9A,WRN,XKR4,XKR6,XKR7,XPO1,XPO7,YAP1,YBX1,YES1,YIF1A,YIF1B,YPEL3,YPEL5,YRDC,YWHAG,YY1,ZBED6,ZBTB10,ZBTB12,ZBTB22,ZBTB42,ZBTB48,ZBTB7A,ZBTB7B,ZC3H11A,ZC3H15,ZC3H4,ZC3H7B,ZCCHC14,ZCWPW1,ZDHHC1,ZDHHC14,ZDHHC18,ZEB2,ZFAND2B,ZFAND5,ZFHX2,ZFHX4,ZFP36,ZFP36L1,ZFP36L2,ZFPM2,ZFR,ZFTA,ZHX2,ZIC1,ZIC2,ZIC5,ZKSCAN2,ZKSCAN5,ZMIZ1,ZMYM2,ZMYND8,ZNF114,ZNF217,ZNF276,ZNF292,ZNF319,ZNF362,ZNF385C,ZNF423,ZNF462,ZNF48,ZNF503,ZNF513,ZNF516,ZNF521,ZNF532,ZNF574,ZNF609,ZNF618,ZNF628,ZNF691,ZNF692,ZNF697,ZNF703,ZNF710,ZNF740,ZNF747,ZNF775,ZNF800,ZNF827,ZNF865,ZNHIT2,ZSWIM6,ZSWIM9,ZYG11B,ZYX
TF	Factor: BTEB1; motif: GGGGGCGGGGCNGSGGGNGS	TF:M09723	FALSE	3.9161088214408144e-203	202.40714524845862	10316	2728	2128	20045	AAMP,ABCB4,ABCB6,ABCC1,ABCD1,ABCG1,ABHD15,ABHD17C,ABL1,ABR,ABTB2,ACAP1,ACAP3,ACE,ACHE,ACTG1,ACTN1,ACTN2,ACTN3,ACVR2B,ADAM11,ADAM15,ADAMTS4,ADAMTS5,ADAMTS7,ADAMTS8,ADAMTSL2,ADAMTSL5,ADCK2,ADCY2,ADCY5,ADCY9,ADGRA2,ADGRB1,ADGRB2,ADM,ADPRS,ADRA1A,ADRA1D,ADRA2A,ADRA2B,ADRA2C,ADRB1,ADSS1,AEBP2,AFAP1L1,AGAP1,AGAP3,AGO1,AHDC1,AIF1L,AJM1,AKIRIN2,AKT3,AKTIP,ALG12,ALG3,ALKBH7,ALOX12B,ALX1,ALX4,AMD1,AMDHD2,AMIGO3,AMPD2,ANGPTL4,ANKMY1,ANKRD11,ANKRD13D,ANKRD27,ANKRD50,ANKRD52,ANKRD62,ANKRD63,ANO8,ANP32A,ANP32B,ANTKMT,AOC3,AP1G2,AP3S1,AP5B1,APBB1,APBB2,APC2,APEH,APH1B,APLP1,APOE,ARC,ARF3,ARF6,ARFGAP2,ARFGEF1,ARHGAP26,ARHGAP4,ARHGAP45,ARHGAP5,ARHGEF17,ARHGEF25,ARHGEF9,ARID1B,ARID2,ARID4A,ARID4B,ARIH1,ARL8A,ARMH4,ARPC5L,ARRB2,ARRDC2,ARRDC4,ARSA,ARSB,ASAP2,ASB2,ASCL1,ASIC1,ASIC4,ASXL3,ATF4,ATG12,ATL1,ATP10A,ATP1A2,ATP1B2,ATP2A2,ATP2B1,ATP4A,ATP5PD,ATP6V0C,ATP6V1E2,ATPAF2,ATRNL1,ATXN1,ATXN2L,ATXN7L3,AUP1,AUTS2,AVP,AXIN2,B3GALT6,B3GAT1,B3GAT3,B3GNT2,B3GNT9,B4GALT2,B4GAT1,BAG3,BAHD1,BAIAP2L2,BANF1,BAP1,BASP1,BATF3,BAZ1B,BBC3,BBLN,BCAP31,BCL11A,BCL11B,BCL2L11,BCL3,BCL6B,BCL9L,BCR,BDNF,BHLHA15,BHLHA9,BHLHE22,BHLHE40,BHLHE41,BICDL1,BICRA,BICRAL,BIRC6,BLOC1S3,BLVRB,BMI1,BMP2,BMP4,BMP6,BMP7,BNC2,BPNT2,BRD2,BRD7,BRF1,BRI3,BRINP1,BRMS1,BRPF1,BRSK1,BRWD1,BRWD3,BSN,BTBD2,BTG3,BUD23,C1QL1,C1QL4,C1QTNF5,C21ORF58,C2CD2L,C2ORF72,C6ORF136,C6ORF62,C8G,C8ORF33,C8ORF82,CA10,CA11,CACHD1,CACNG4,CADM1,CADM3,CALM2,CAMK1D,CAMK2G,CAMK2N2,CAMKK1,CAMSAP3,CAPN1,CAPN12,CAPN15,CAPNS1,CAPRIN1,CAPRIN2,CAPZA2,CARNS1,CARS2,CASKIN1,CASZ1,CAV1,CAVIN1,CBARP,CBFB,CBLC,CBLN1,CBLN3,CBX4,CBX8,CCDC102A,CCDC106,CCDC120,CCDC184,CCDC71,CCDC71L,CCDC8,CCDC85B,CCDC88B,CCDC88C,CCDC92B,CCDC9B,CCM2,CCN1,CCND1,CCND2,CCND3,CCNDBP1,CCNE2,CCNF,CCNG2,CD151,CD248,CDAN1,CDC25B,CDC25C,CDC37,CDC42BPB,CDC42BPG,CDC42EP3,CDC42EP4,CDC45,CDH3,CDH4,CDHR5,CDK12,CDK13,CDK2AP1,CDK5R1,CDK5R2,CDK6,CDK9,CDKN1C,CDR2L,CDS1,CDV3,CDX1,CDYL,CDYL2,CEBPA,CEBPB,CEBPD,CELF4,CELSR3,CENPB,CENPX,CERCAM,CERS2,CFAP57,CFL2,CGGBP1,CHCHD7,CHD1,CHD4,CHD7,CHFR,CHGA,CHGB,CHKB,CHN2,CHPF,CHRAC1,CHRD,CHRNE,CHST1,CHST14,CHST2,CHSY1,CHSY3,CIC,CIDEB,CIRBP,CISD3,CITED2,CKAP4,CKB,CLCF1,CLDN15,CLDN23,CLDN3,CLDN4,CLDN5,CLDN6,CLEC11A,CLIP1,CLK2,CLMP,CLUH,CMTM4,CNIH2,CNNM2,CNNM3,CNNM4,CNOT11,CNOT3,CNOT4,CNOT6,CNPPD1,CNR1,COASY,COG1,COL11A2,COL1A2,COL27A1,COL6A1,COL7A1,COPS7B,CORO1B,CORO1C,COX6B2,CPNE5,CPNE6,CPNE9,CPSF6,CPSF7,CPT1C,CRACR2B,CREB1,CREB3L1,CREBRF,CRELD2,CRIM1,CRIP2,CRMP1,CRTAP,CRYBA2,CSAD,CSMD1,CSMD2,CSNK2A2,CSRNP2,CSRP2,CTBP2,CTDNEP1,CTDSP1,CTDSP2,CTDSPL,CUL4B,CUX2,CXXC5,CYB5R1,CYP1B1,CYP26B1,CYRIB,CYS1,CYSRT1,CYTH2,CYTH3,CZIB,DAB1,DAB2IP,DACH1,DALRD3,DBNDD1,DBNDD2,DBP,DDAH1,DDAH2,DDIT4,DDN,DDR1,DDX39A,DEDD,DEK,DENND1A,DENND4A,DERL3,DES,DGCR8,DGKH,DGKZ,DHFR,DHH,DHRS3,DHX58,DIPK1A,DIPK2A,DISP2,DKK1,DLC1,DLG4,DLL4,DLX1,DLX3,DLX4,DLX6,DMPK,DMRT3,DNLZ,DNMT3B,DOC2A,DOC2B,DOCK6,DOK1,DOLK,DPAGT1,DPF3,DPH1,DPM2,DPP9,DPYSL2,DRAP1,DSCAML1,DSP,DTX4,DUOX2,DUSP16,DUSP2,DUSP23,DUSP4,DUSP9,DVL1,DVL2,DVL3,DYNLL1,DYRK1A,DYRK1B,DYRK2,E2F3,E2F7,E4F1,EBF2,EBF3,ECEL1,ECPAS,EDC4,EEF1D,EFEMP2,EFHD2,EFNB1,EFNB3,EGLN2,EGR1,EGR2,EGR3,EHBP1L1,EHMT2,EIF1AD,EIF4A3,EIF6,ELAVL3,ELF2,ELL,ELMO1,ELMO3,ELOVL4,ELP5,EMC9,EME2,EMILIN2,EML6,EMX1,EMX2,ENKD1,ENOPH1,EPAS1,EPB41L3,EPB41L4B,EPC1,EPC2,EPHA6,EPHB2,EPHB3,EPHX3,EPOP,EPS8L2,ERBB2,ERF,ERG,ERP29,ESR1,ESRP1,ESRP2,ESRRA,ESYT2,ETNK1,ETV6,EZH2,FADS2,FADS3,FAH,FAIM2,FAM110C,FAM117B,FAM120A,FAM120C,FAM131A,FAM171A2,FAM181B,FAM193B,FAM20A,FAM20B,FAM43B,FAM53B,FAM53C,FAM78B,FAM83F,FAM83G,FAM89B,FARS2,FASTK,FAT4,FBLL1,FBLN2,FBN2,FBRS,FBRSL1,FBXL14,FBXL17,FBXL8,FBXO24,FBXO41,FBXW5,FCHSD2,FEM1C,FES,FEV,FEZF1,FGD3,FGF13,FGF2,FGF8,FGFBP3,FGFR1OP2,FGFR3,FHL3,FIBP,FIGN,FIGNL2,FKBP10,FKBP2,FKBP9,FLI1,FLNB,FLNC,FLOT1,FMNL1,FNDC5,FOS,FOSB,FOSL2,FOXA2,FOXB1,FOXC1,FOXC2,FOXD3,FOXE1,FOXF2,FOXI3,FOXJ1,FOXJ3,FOXK1,FOXL2,FOXL2NB,FOXL3,FOXO1,FOXO3,FOXO6,FOXP2,FOXQ1,FOXRED1,FRAT2,FRS3,FSCN1,FST,FSTL1,FSTL3,FUT8,FXR2,FXYD5,FXYD7,FYN,FZD1,FZD10,FZD2,FZD4,FZD5,FZD7,FZD9,GADD45G,GALK1,GALNT17,GALNT3,GALNT4,GALR2,GALT,GAPDH,GAREM1,GAREM2,GAS2L1,GAS7,GATA2,GATA3,GATA6,GATAD1,GATAD2B,GBX2,GDI1,GDNF,GDPD3,GFOD1,GFPT2,GFRA1,GFUS,GGNBP2,GGPS1,GID4,GIGYF1,GIPC1,GIT1,GLCCI1,GLI1,GLRA1,GLS2,GLT8D2,GMIP,GMPPB,GNB2,GNL1,GNL3,GOLPH3,GP1BB,GPHN,GPR137B,GPR137C,GPR157,GPRC5B,GPRC5C,GPSM1,GPSM3,GPT,GPX1,GPX4,GRAMD1B,GRAMD2A,GRID2,GRIK3,GRIK4,GRIK5,GRIN2B,GRIN2D,GRK5,GRM8,GSC,GSE1,GSK3A,GSTP1,GSX2,GTF2A1,GTPBP2,GTPBP3,HAND1,HAND2,HAP1,HBM,HBP1,HCFC1,HCFC1R1,HCFC2,HCN1,HCN3,HCN4,HECTD4,HELT,HELZ2,HES1,HES5,HES7,HEXIM1,HEY1,HHATL,HHEX,HIC1,HIF3A,HIRA,HIVEP1,HIVEP2,HLX,HMG20A,HMGA1,HMGB1,HMGB2,HMGN2,HMX2,HMX3,HNRNPA0,HNRNPDL,HNRNPH1,HNRNPL,HNRNPR,HNRNPU,HNRNPUL1,HOOK2,HOXA1,HOXA10,HOXA13,HOXA4,HOXA7,HOXA9,HOXB2,HOXB5,HOXB6,HOXB7,HOXB8,HOXB9,HOXC10,HOXC4,HOXC6,HOXC8,HOXD1,HOXD11,HOXD3,HOXD4,HOXD8,HR,HRH3,HRK,HS3ST4,HS3ST5,HSD17B1,HSD17B8,HSF2,HSF4,HSPA12B,HSPB1,HSPG2,HTATSF1,HTRA1,HTRA2,HYOU1,ICAM5,ID2,ID4,IER5L,IFFO2,IGF1R,IGF2BP2,IGFALS,IGFBP2,IGFLR1,IGSF21,IGSF3,IHH,IKZF2,IKZF4,IL11,ILF3,ILRUN,IMPA2,INCA1,ING1,ING2,INHA,INHBB,INKA1,INO80D,INPP4A,INPP5A,INPP5E,INPP5F,INPPL1,INSIG1,INSM1,INSM2,INSRR,INSYN2A,INTS10,INTS13,INTS15,INTS6,IPO4,IQSEC2,IRF1,IRF2,IRF2BP1,IRF2BP2,IRF2BPL,IRF7,IRS1,IRS2,IRX2,IRX3,IRX4,ISCU,ISY1,ITGA5,ITGA8,ITM2B,ITPKB,ITPR1,ITPRIPL2,JADE1,JADE2,JAG1,JAG2,JAKMIP1,JARID2,JMJD6,JMJD8,JOSD1,JPH1,JPH2,JPH3,JPT1,JRK,JUND,KANSL1,KAT2A,KAT2B,KAT6B,KAT8,KATNB1,KCMF1,KCNB1,KCNC1,KCNC3,KCNC4,KCND2,KCND3,KCNG3,KCNH3,KCNH5,KCNH7,KCNH8,KCNK1,KCNK12,KCNK3,KCNMA1,KCNMB4,KCNN2,KCNN3,KCNN4,KCNQ2,KCNQ4,KCNS2,KCTD1,KCTD11,KCTD12,KCTD13,KCTD15,KCTD2,KCTD5,KCTD8,KDELR1,KDM2B,KDM3A,KDM6B,KDM7A,KEAP1,KHDRBS3,KIAA0319L,KIAA0930,KIAA1671,KIAA2026,KIF12,KIF13A,KIF1C,KIF26B,KIFC2,KISS1R,KL,KLC4,KLF10,KLF12,KLF13,KLF14,KLF3,KLF4,KLF5,KLF6,KLHDC7B,KLHL14,KLHL29,KLHL32,KLHL9,KLK13,KMT2A,KMT2B,KMT5B,KPNB1,KRBOX5,KRT7,KRT8,KRTCAP3,L3MBTL3,LACTB,LAMA5,LAMB2,LAPTM4B,LASP1,LBX1,LCAT,LCN12,LCOR,LDOC1,LENG9,LFNG,LGI2,LGI4,LGR6,LHFPL3,LHX1,LHX2,LHX5,LIG1,LIMCH1,LIMD2,LIMS2,LIN7B,LIX1L,LLGL2,LMF2,LMO2,LMO4,LMTK3,LMX1B,LNPEP,LONRF1,LOXL3,LPAR2,LPCAT3,LPGAT1,LPIN2,LPP,LRATD1,LRATD2,LRCH1,LRCH4,LRFN4,LRGUK,LRMDA,LRP2,LRP3,LRP4,LRP6,LRP8,LRRC10B,LRRC23,LRRC32,LRRC4,LRRC45,LRRC47,LRRC4C,LSAMP,LSM11,LSM14B,LSR,LTBP4,LTBR,LYPD1,LYPLA1,LYPLA2,LYRM4,LZTS2,LZTS3,MACROH2A2,MAD2L2,MAF,MAF1,MAFA,MAFB,MAFF,MAGI3,MAGIX,MAML2,MAN1C1,MAN2A1,MAP1B,MAP1LC3A,MAP2K1,MAP2K7,MAP3K1,MAP3K10,MAP3K11,MAP4,MAP4K2,MAP4K5,MAPK15,MAPK4,MAPK8IP1,MAPK8IP3,MAPKAPK3,MAPRE3,MARCHF4,MARCKS,MARCKSL1,MARVELD1,MAST1,MATN1,MAX,MAZ,MBD1,MBD3,MBD5,MBD6,MBNL1,MBNL3,MBOAT1,MBOAT2,MBOAT7,MCM7,MCRIP1,MCRIP2,MCU,MDGA1,MDGA2,MDK,MECOM,MED12L,MED13L,MED31,MEGF8,MEGF9,MEIS2,MELTF,MEN1,METTL23,METTL26,MEX3A,MEX3B,MEX3C,MFSD12,MFSD3,MFSD4A,MGAT4B,MIB1,MICAL1,MICALL2,MICU3,MIDEAS,MIDN,MIEN1,MIER3,MIF,MIS18A,MISP3,MKLN1,MKNK2,MLLT3,MLLT6,MLST8,MMP14,MMRN2,MN1,MNT,MOAP1,MOB3C,MORC4,MORF4L1,MOSPD1,MOSPD3,MOV10,MOV10L1,MPND,MPO,MPPED2,MRC2,MRGBP,MROH6,MRPL2,MRPL34,MRPL38,MRPL40,MRPS24,MRPS26,MRPS34,MRPS6,MRTFB,MSANTD2,MSH3,MSI1,MSI2,MSL1,MSL2,MSN,MSRB1,MST1R,MSX1,MTA1,MTA2,MTA3,MTARC2,MTCL1,MTERF3,MTMR12,MTMR3,MUC1,MXD4,MXI1,MYB,MYCBPAP,MYCN,MYF6,MYH10,MYL6,MYL6B,MYO10,MYO19,MYO9A,MYOD1,MYRF,MZT2B,NBEA,NCAM1,NCAM2,NCAPD3,NCAPH2,NCDN,NCL,NCOA2,NDFIP1,NDUFA13,NDUFA4L2,NDUFAF3,NDUFAF6,NECAB3,NECTIN2,NEFM,NEGR1,NEIL1,NENF,NES,NETO1,NEURL4,NEUROD2,NEUROG1,NEUROG2,NFAT5,NFATC2IP,NFIA,NFIB,NFIC,NFIX,NFKB2,NFKBIA,NGEF,NHLRC4,NIBAN3,NID1,NIPA1,NKD1,NKPD1,NKX2-1,NKX2-2,NKX2-4,NKX2-8,NKX6-1,NKX6-2,NLGN2,NLGN3,NLK,NLRP1,NME3,NOG,NOL3,NOL4,NOL4L,NOS1AP,NOTCH1,NOTCH3,NOTUM,NOVA1,NPAS2,NPAS4,NPEPPS,NPHP4,NPM3,NPR3,NPTX1,NR1H2,NR1H3,NR2F2,NR2F6,NR3C2,NR4A1,NR4A2,NR6A1,NRARP,NRBP2,NRG2,NRL,NRM,NRN1L,NRXN2,NSG1,NSMF,NSUN2,NT5M,NTN1,NTN3,NTNG1,NTNG2,NTRK1,NTSR1,NUAK1,NUDT8,NUP188,NXN,NXPH3,NXPH4,NYNRIN,OAF,OAZ1,OBSCN,OBSL1,OCRL,ODF2,OLIG2,OMA1,ONECUT1,ONECUT2,ORAI3,ORC4,OSBPL11,OST4,OSTM1,OTOF,OTUD1,OTX1,OTX2,OXSR1,P2RX5,P2RY11,P3H4,P4HB,PACRG,PACS1,PACS2,PACSIN3,PAG1,PAH,PAK2,PANK4,PARD6G,PARP10,PARVA,PATL1,PATZ1,PAWR,PAX1,PAX2,PAX6,PAX7,PBRM1,PBX1,PBX2,PBX3,PC,PCBP1,PCBP4,PCDH19,PCDH7,PCF11,PCNT,PCNX1,PCNX3,PCOLCE,PCSK2,PCSK7,PDE10A,PDE1C,PDE3A,PDE4B,PDE6D,PDGFA,PDGFRA,PDP1,PDZD7,PDZD8,PEAK1,PEBP4,PELI2,PFKFB3,PGF,PGGHG,PGP,PHACTR3,PHC1,PHF1,PHF12,PHF19,PHF20,PHF21A,PHF23,PHIP,PHKG2,PHLDA1,PHLDA3,PHLPP1,PHPT1,PI4KA,PIAS3,PIF1,PIGQ,PIK3R5,PIM1,PIM2,PIM3,PINLYP,PIP4K2A,PIP4K2B,PITPNM1,PITPNM3,PITX1,PITX2,PITX3,PKD1,PKDCC,PKM,PKN1,PKNOX2,PLAG1,PLBD2,PLCB2,PLCB3,PLEKHA6,PLEKHO1,PLK2,PLK3,PLPPR4,PLSCR3,PLXNB1,PLXNB2,PLXNC1,PLXND1,PMEPA1,PNKD,PNKP,PNMA2,PNMT,POC1B,POC1B-GALNT4,POGZ,POLR1A,POLR2I,PORCN,POU2F1,POU2F3,POU3F1,POU3F2,POU3F3,POU4F2,POU6F1,PPAN,PPAN-P2RY11,PPDPF,PPFIA3,PPIB,PPM1A,PPM1L,PPP1CA,PPP1R14B,PPP1R14C,PPP1R16A,PPP1R18,PPP1R1B,PPP1R3G,PPP2R2A,PPP2R2C,PPP6R1,PPP6R3,PRDM10,PRDM11,PRDM16,PRDX5,PRELID1,PRICKLE2,PRICKLE4,PRKACA,PRKAG1,PRKAG2,PRKAR1B,PRKAR2B,PRKCE,PRKCG,PRKCZ,PRKD1,PRKG1,PRKN,PRKRA,PRMT8,PROB1,PROX1,PRR12,PRR5,PRRT2,PRRX1,PRSS23,PSD,PSD2,PSMF1,PTBP1,PTCD3,PTCH1,PTCHD1,PTDSS1,PTGER1,PTK7,PTMA,PTOV1,PTP4A2,PTPN12,PTPN3,PTPN5,PTPRA,PTPRK,PTPRM,PURA,PURG,PUSL1,PWWP2B,PYCR1,PYY,QARS1,QKI,QSER1,RAB11A,RAB11FIP1,RAB11FIP2,RAB11FIP5,RAB12,RAB1B,RAB20,RAB22A,RAB24,RAB2A,RAB2B,RAB40C,RAB42,RAB43,RAB8B,RABAC1,RABEP2,RAD9A,RAI14,RAI2,RAP1GDS1,RAP2A,RAP2B,RAP2C,RAPGEFL1,RAPH1,RARA,RARG,RASA1,RASD2,RASGRP2,RASIP1,RASL10B,RAVER1,RAVER2,RBFOX2,RBM14,RBM14-RBM4,RBM15B,RBM20,RBM24,RBM38,RBMS1,RBPMS2,RCN1,RCOR2,RCOR3,RDH10,REC8,RECQL4,REEP1,RELA,RELL1,REPIN1,RETREG2,RFX3,RFX7,RGCC,RGL2,RGMB,RGS9BP,RHBDF2,RHBDL1,RHBDL3,RHOA,RHOB,RHOBTB2,RHOF,RHOQ,RHOT2,RICTOR,RILP,RILPL1,RIMKLA,RIMS1,RIMS2,RING1,RIPOR1,RLF,RND2,RNF11,RNF122,RNF150,RNF165,RNF19B,RNF208,RNF214,RNF224,RNF26,RNF31,RNPEPL1,ROGDI,RORB,RPL36,RPL3L,RPL7,RPP21,RPP25,RPP25L,RPRD1A,RPRD2,RRAD,RRAGC,RREB1,RRM2,RSPO3,RTF1,RTL6,RTN4RL1,RUNX1,RUNX1T1,RUNX3,RUSC1,RXRB,RYBP,SALL1,SALL2,SAMD1,SAMD11,SAMD3,SAMD4A,SAMD5,SARDH,SARM1,SASH1,SAT2,SATB1,SATB2,SBF2,SBK1,SCAF4,SCAMP5,SCD,SCRIB,SCRT1,SCRT2,SCX,SDC3,SDF4,SDK1,SDK2,SELENON,SEMA3F,SEMA5B,SEMA6C,SENP3,SENP3-EIF4A1,SENP8,SEPTIN10,SERP2,SERPINB1,SETD1A,SETD6,SETD7,SFMBT1,SFN,SFXN3,SGK1,SGSH,SGSM2,SH2B1,SH2B3,SH2D3C,SH3BGRL3,SH3D21,SH3GLB2,SHANK1,SHANK3,SHARPIN,SHB,SHD,SHE,SHH,SHISA3,SHISA7,SHISA8,SHISA9,SHKBP1,SIAH2,SIGMAR1,SIK2,SIM2,SIN3A,SINHCAF,SIRPA,SIT1,SIX2,SIX3,SIX5,SKI,SLAIN2,SLC12A4,SLC12A5,SLC16A11,SLC16A3,SLC16A5,SLC16A8,SLC1A2,SLC1A4,SLC20A1,SLC22A17,SLC22A23,SLC22A3,SLC23A1,SLC26A11,SLC27A6,SLC2A4RG,SLC2A8,SLC30A1,SLC30A3,SLC32A1,SLC35C1,SLC38A3,SLC39A1,SLC39A10,SLC39A13,SLC39A7,SLC3A2,SLC48A1,SLC50A1,SLC5A3,SLC6A9,SLC7A5,SLC8B1,SLC9A6,SLIT2,SLITRK3,SMAD1,SMAD4,SMAD6,SMARCA1,SMARCA2,SMARCA5,SMARCD1,SMARCD3,SMC3,SMC5,SMG7,SMIM10L2A,SMIM32,SMPD4,SMTNL2,SMURF2,SNCG,SNED1,SNPH,SNTA1,SNX1,SNX27,SNX30,SNX33,SOCS1,SOCS3,SOCS7,SOS1,SOWAHA,SOWAHC,SOX1,SOX10,SOX11,SOX12,SOX14,SOX17,SOX2,SOX21,SOX3,SOX9,SP1,SP3,SP4,SP5,SP8,SP9,SPAG7,SPAG9,SPESP1,SPG7,SPRN,SPRY2,SPSB2,SPSB3,SPTAN1,SPTBN2,SPTBN4,SQLE,SRD5A1,SREBF2,SRPRA,SRRM2,SRRM4,SRRT,SRSF4,SRSF6,SRSF7,SRSF9,SSBP3,SSBP4,SSC5D,SSTR5,ST14,ST8SIA1,STAG2,STAP2,STAT5B,STC2,STK10,STK11,STK24,STK3,STK35,STK40,STOX1,STRN4,STUB1,STX1B,STX3,STX6,STXBP2,SUCO,SUDS3,SUFU,SUPT16H,SUZ12,SYCN,SYNC,SYNGAP1,SYNGR3,SYP,SYPL2,SYT12,SYT13,SYT17,TACC1,TAFA5,TAGLN,TAL1,TANC1,TAOK2,TAPBP,TAS1R3,TASOR,TBC1D25,TBC1D8,TBCB,TBCC,TBKBP1,TBX18,TBX2,TBX20,TBX21,TBXT,TCF24,TCF4,TCF7L1,TCIRG1,TCTA,TDRD10,TDRD5,TEAD1,TECR,TEF,TENT4B,TENT5A,TERF2,TESK1,TEX22,TFAP2A,TFAP4,TGFB1,TGIF1,THBS1,THEM6,THOC6,THRA,TIAL1,TIGD5,TIMP3,TLCD3A,TLE4,TLNRD1,TLX1,TLX3,TM9SF3,TMC6,TMCC2,TMCO6,TMEM116,TMEM117,TMEM121,TMEM121B,TMEM131L,TMEM134,TMEM158,TMEM170B,TMEM178B,TMEM187,TMEM190,TMEM198,TMEM200A,TMEM200B,TMEM200C,TMEM219,TMEM220,TMEM221,TMEM238,TMEM240,TMEM253,TMEM256,TMEM256-PLSCR3,TMEM266,TMEM271,TMEM65,TMEM74B,TMEM88,TMEM88B,TMEM91,TMSB10,TMUB1,TNFRSF12A,TNFSF12,TNFSF12-TNFSF13,TNFSF13,TNFSF9,TNKS,TNKS1BP1,TNRC18,TNRC6A,TNS1,TNXB,TOB1,TOB2,TOMM40,TOMM6,TOR1A,TOR1B,TOR4A,TOX3,TOX4,TP53I11,TP53I13,TP53INP2,TPBG,TPBGL,TPM2,TPPP3,TPRN,TRABD2A,TRABD2B,TRADD,TRAF4,TRAM2,TRAPPC14,TRAPPC3,TRAPPC5,TRAPPC6A,TRERF1,TRIB1,TRIB2,TRIM11,TRIM24,TRIM41,TRIM46,TRIM62,TRIM66,TRIM8,TRIO,TRIOBP,TRPS1,TSC22D1,TSC22D3,TSC22D4,TSEN34,TSEN54,TSHZ2,TSPAN12,TSPAN17,TSPAN2,TSPAN31,TSPAN33,TSPAN9,TSR1,TSSK6,TTBK1,TTC3,TTC39A,TTC39C,TTC9B,TTL,TTYH1,TUBB2A,TUBB2B,TUBB3,TUBGCP6,TUSC3,TWF2,TWIST2,TXNDC16,UBASH3B,UBE2B,UBE2D3,UBE2H,UBE2M,UBE2O,UBE2Q1,UBE2QL1,UBE2R2,UBE2Z,UBIAD1,UBL3,UBL4A,UBN2,UBQLN2,UBR3,UBR5,UBTD2,UBTF,UCKL1,UFD1,UFSP1,UGCG,ULK1,ULK3,UNC13A,UNC13D,UNC5C,UNC5D,UNC80,UNCX,UPF3A,USB1,USF2,USP2,USP20,USP25,USP3,USP32,USP33,USP39,USP51,USP7,UST,UTS2R,VAMP1,VANGL2,VASH2,VAT1,VAX1,VEGFA,VEZF1,VGF,VGLL2,VGLL4,VPS26B,VPS37D,VPS54,VPS9D1,VSIG10,VSIG10L,VSTM2L,VWA5B2,WASL,WBP4,WDR1,WDR47,WDR81,WDR83,WDR90,WDR97,WHRN,WIPI1,WNK1,WNK2,WNK4,WNT4,WNT5A,WNT6,WNT7A,WNT7B,WNT9A,WRAP53,WRN,WTIP,WWP2,XKR4,XKR6,XKR7,XPO1,XPO7,XRCC1,YAP1,YBX1,YES1,YIF1A,YIF1B,YPEL3,YPEL5,YRDC,YWHAG,YY1,ZACN,ZBTB10,ZBTB12,ZBTB22,ZBTB42,ZBTB48,ZBTB7A,ZBTB7B,ZC3H12A,ZC3H4,ZC3H7B,ZCCHC14,ZCWPW1,ZDHHC18,ZDHHC24,ZEB2,ZFAND2B,ZFAND5,ZFHX2,ZFHX3,ZFP36,ZFP36L1,ZFP36L2,ZFPM2,ZFR,ZIC1,ZIC2,ZIC5,ZKSCAN2,ZKSCAN5,ZMIZ1,ZMYM2,ZMYND8,ZNF114,ZNF217,ZNF276,ZNF292,ZNF319,ZNF362,ZNF385C,ZNF48,ZNF513,ZNF516,ZNF521,ZNF532,ZNF574,ZNF609,ZNF618,ZNF628,ZNF697,ZNF703,ZNF710,ZNF740,ZNF747,ZNF775,ZNF827,ZNF865,ZSWIM6,ZSWIM9,ZXDC,ZYX
TF	Factor: ZNF670; motif: SNGGGCRGRG; match class: 1	TF:M13124_1	FALSE	1.5435470026671336e-199	198.81148014124625	8436	2728	1879	20045	A1BG,AATK,ABCB4,ABCC1,ABCD1,ABCG1,ABHD15,ABHD17C,ABL1,ABR,ACAP1,ACAP3,ACE,ACHE,ACTB,ACTG1,ACTN1,ACTN3,ACVR2B,ADAM11,ADAM15,ADAMTS5,ADAMTS7,ADAMTS8,ADAMTSL2,ADAMTSL5,ADCK2,ADCY2,ADCY3,ADCY5,ADCY9,ADGRB1,ADM,ADPRS,ADRA1D,ADRA2B,ADRA2C,ADRB1,ADSS1,AEBP2,AFAP1L1,AGAP1,AGAP3,AGO1,AHDC1,AIF1L,AJM1,AKT3,AKTIP,ALDOA,ALG12,ALKBH7,ALOX12B,ALX1,ALX4,AMDHD2,AMPD2,ANGPTL4,ANKRD13B,ANKRD13D,ANKRD27,ANKRD34B,ANKRD50,ANKRD62,ANKRD63,ANO8,ANP32A,ANP32B,ANTKMT,AOC3,AP1G2,AP4M1,AP5B1,APC2,APEH,APH1B,APLP1,APOA1,APOE,ARC,ARF3,ARF6,ARFGAP2,ARFGEF1,ARHGAP27,ARHGAP4,ARHGAP45,ARHGAP5,ARHGEF17,ARHGEF25,ARID1B,ARID2,ARID4A,ARID4B,ARL5A,ARL8A,ARPC5L,ARRB2,ARRDC2,ARSA,ARSB,ASAP2,ASIC1,ASIC2,ASIC4,ASTN2,ASXL3,ATF4,ATL1,ATP10A,ATP1A2,ATP2A2,ATP2B1,ATP5PD,ATP6V0C,ATP6V1E2,ATRNL1,ATXN1,ATXN2L,ATXN7,ATXN7L3,AUP1,AUTS2,AXIN2,B3GALT6,B3GAT1,B3GAT3,B3GNT2,B3GNT9,B4GALT2,B4GAT1,BAG3,BAHD1,BANF1,BAP1,BARHL1,BATF3,BBC3,BBLN,BCAP31,BCKDK,BCL11A,BCL11B,BCL2L1,BCL2L11,BCL3,BCL6B,BCL9L,BCORL1,BCR,BHLHA15,BHLHA9,BHLHE22,BHLHE40,BHLHE41,BICDL1,BICRAL,BIN1,BIRC6,BLOC1S3,BLVRB,BMI1,BMP2,BMP4,BMP6,BMP7,BNC2,BOP1,BPNT2,BRD7,BRF1,BRI3,BRICD5,BRINP1,BRPF1,BRSK1,BRWD1,BRWD3,BSN,BTBD2,BTG1,BTG3,BUD23,C1QL1,C1QL4,C1QTNF5,C21ORF58,C2CD2L,C2ORF72,C3,C6ORF136,C6ORF62,C8G,C8ORF33,C8ORF82,CA10,CA11,CACHD1,CACNG4,CADM1,CADM3,CALM2,CAMK1D,CAMK2G,CAMK2N2,CAMKK1,CAMSAP3,CAMTA2,CAPN1,CAPN12,CAPN15,CAPNS1,CAPRIN2,CAPZA2,CARNS1,CARS2,CASK,CASKIN1,CAV1,CBARP,CBLN1,CBX4,CBX8,CCDC102A,CCDC106,CCDC120,CCDC142,CCDC149,CCDC184,CCDC47,CCDC71L,CCDC8,CCDC88B,CCDC88C,CCDC92B,CCDC9B,CCM2,CCND1,CCND2,CCNDBP1,CCNF,CCNG2,CD151,CD248,CDAN1,CDC25B,CDC25C,CDC37,CDC42BPB,CDC42BPG,CDC42EP3,CDC42EP4,CDC45,CDH3,CDH4,CDHR5,CDK13,CDK2AP1,CDK2AP2,CDK5R1,CDK6,CDK9,CDKN1C,CDR2L,CDS1,CDV3,CDX1,CDYL,CDYL2,CEBPA,CEBPB,CEBPD,CELF4,CELSR3,CENPB,CENPX,CERCAM,CERS2,CFL2,CGGBP1,CHCHD7,CHD1,CHD4,CHFR,CHGA,CHKB,CHMP4B,CHN2,CHPF,CHRAC1,CHRD,CHRDL2,CHRM1,CHST14,CHST2,CHST8,CHSY1,CHSY3,CIC,CIRBP,CISD3,CITED2,CKAP4,CKB,CLCF1,CLDN15,CLDN23,CLDN3,CLDN4,CLDN5,CLEC11A,CLIP1,CLK2,CLPP,CLSTN2,CLUH,CMTM4,CNIH2,CNNM3,CNNM4,CNOT3,CNOT4,CNOT6,CNR1,COASY,COG1,COL11A2,COL13A1,COL1A2,COL27A1,COL6A1,COL7A1,COMP,COPS7B,CORO1B,CORO1C,COX6B2,CPA1,CPNE5,CPNE9,CPSF6,CPSF7,CPT1C,CRACR2B,CREB1,CREBRF,CRELD2,CRIM1,CRIP2,CRMP1,CSAD,CSMD2,CSNK2A2,CSRNP2,CSRP2,CTBP2,CTDNEP1,CTDSP1,CUL4B,CUX1,CUX2,CXXC5,CYB5R1,CYB5R4,CYP1B1,CYP26B1,CYS1,CYSRT1,CYTH2,CYTH3,CZIB,DAB1,DAB2IP,DALRD3,DBNDD1,DCAF17,DCST1,DCST2,DDAH1,DDAH2,DDIT4,DDN,DDR1,DDX42,DEAF1,DEDD,DEK,DENND1A,DENND2A,DENND4A,DERL3,DES,DGCR8,DGKH,DGKZ,DHFR,DHH,DIPK1A,DIPK2A,DIXDC1,DKK2,DLC1,DLG3,DLL4,DLX4,DNLZ,DNMT3B,DOC2A,DOC2B,DOCK6,DOK1,DOLK,DPAGT1,DPF3,DPH1,DPYSL2,DRAP1,DSCAML1,DSP,DTX4,DUSP16,DUSP23,DUSP4,DUSP6,DUSP9,DVL1,DVL3,DYNLL1,DYRK1A,DYRK1B,DYRK2,E2F3,E2F7,E4F1,ECEL1,ECPAS,EDC4,EEF1D,EFEMP2,EFHD2,EFNB3,EGLN2,EGR1,EGR2,EGR3,EHBP1L1,EHMT2,EIF1AD,EIF4A3,EIF4G3,ELAVL3,ELF2,ELMO1,ELMO3,ELP5,EMC9,EML2,EMX1,EMX2,ENOPH1,EPAS1,EPB41L3,EPC2,EPHA6,EPHB2,EPHX3,EPS8L2,ERBB2,ERF,ERG,ESR1,ESRP2,ESRRA,ESYT2,ETV6,EXT2,EZH2,FADS2,FADS3,FAH,FAIM2,FAM110C,FAM117B,FAM120A,FAM120C,FAM131A,FAM171A2,FAM20A,FAM20B,FAM53B,FAM53C,FAM78A,FAM78B,FAM83F,FAM83G,FAM89B,FARS2,FASTK,FBLL1,FBLN2,FBN2,FBRS,FBRSL1,FBXL14,FBXL15,FBXO41,FBXW11,FBXW5,FCHSD2,FEM1C,FEV,FEZF2,FFAR1,FGF2,FGF8,FGFR1OP2,FGFR3,FHL3,FIBP,FIGNL2,FKBP10,FKBP2,FKBP9,FLI1,FLNB,FLNC,FLOT1,FLRT1,FMNL1,FNDC5,FOSB,FOSL2,FOXC1,FOXD3,FOXE1,FOXF2,FOXI3,FOXJ1,FOXJ3,FOXK1,FOXL2,FOXL2NB,FOXL3,FOXO1,FOXO3,FOXO6,FOXQ1,FOXRED1,FRAT2,FRS3,FSCN2,FSTL1,FSTL3,FTL,FUT8,FXYD5,FXYD7,FYN,FZD10,FZD2,FZD4,FZD5,FZD8,GAB1,GABBR1,GABPB1,GADD45G,GALK1,GALNT17,GALNT3,GALNT4,GALT,GAPDH,GAREM2,GAS2L1,GAS7,GATA3,GATA6,GATAD1,GATAD2B,GBX2,GDI1,GDPD3,GFOD1,GFPT2,GFRA1,GGNBP2,GGPS1,GIGYF1,GIPC1,GIT1,GLCCI1,GLI1,GLT8D2,GMIP,GNB2,GNL1,GNL3,GP1BB,GPAA1,GPR137B,GPR137C,GPR157,GPRC5B,GPRC5C,GPSM1,GPSM3,GPX1,GPX4,GRAMD1B,GRAMD2A,GRIK3,GRIN2D,GRM8,GSC,GSE1,GSTP1,GTF2A1,GTPBP1,GTPBP2,HAGH,HAND1,HAND2,HAP1,HBM,HBP1,HCFC1,HCFC1R1,HCFC2,HCK,HCN1,HCN3,HCN4,HECTD3,HECTD4,HELZ2,HES1,HES5,HES7,HEXIM1,HEY1,HHATL,HIC1,HIF3A,HIRA,HIVEP1,HLX,HMG20A,HMGA1,HMGB2,HMGN2,HMX2,HMX3,HNF1B,HNRNPA0,HNRNPDL,HNRNPH1,HNRNPR,HNRNPU,HOMER1,HOOK2,HOXA1,HOXA13,HOXA3,HOXA4,HOXB7,HOXB9,HOXC10,HOXC13,HOXC4,HOXC6,HOXC8,HOXC9,HOXD11,HOXD3,HOXD4,HOXD8,HOXD9,HR,HRH3,HS3ST4,HS3ST5,HS6ST3,HSD3B7,HSF1,HSF4,HSPA12B,HSPB1,HSPB8,HSPG2,HTATSF1,HTRA1,HTRA2,HYOU1,ICAM5,ID2,ID3,ID4,IER5L,IFFO2,IGF1R,IGF2BP2,IGFALS,IGFBP2,IGFBP7,IGFLR1,IGSF21,IGSF3,IHH,IKZF2,IKZF4,IL11,ILF3,ILRUN,IMPA2,INCA1,ING1,ING2,INHA,INHBB,INKA1,INO80D,INPP4A,INPP5A,INPP5E,INPP5F,INPPL1,INSIG1,INSM1,INSM2,INSRR,INSYN2A,INTS10,INTS13,INTS6,IQSEC2,IRF1,IRF2,IRF2BP1,IRF2BP2,IRF2BPL,IRF7,IRS1,IRS2,IRX2,IRX3,IRX5,ITGA5,ITGA8,ITM2B,ITPKB,ITPRIPL2,JADE1,JADE2,JAG1,JAG2,JAKMIP1,JARID2,JMJD6,JMJD8,JPH1,JPH2,JPH3,JPH4,JPT1,JRK,JSRP1,JUND,KANSL1,KAT2B,KAT6B,KAT8,KATNB1,KCMF1,KCNB1,KCNC3,KCNC4,KCND2,KCND3,KCNG3,KCNH3,KCNH5,KCNH7,KCNK1,KCNK12,KCNK3,KCNK6,KCNMA1,KCNMB4,KCNN2,KCNN4,KCNQ2,KCNQ4,KCNS2,KCTD11,KCTD12,KCTD13,KCTD15,KCTD2,KCTD5,KCTD8,KDELR1,KDM2B,KDM3A,KDM6B,KDM7A,KDSR,KEAP1,KHDRBS3,KIAA0319L,KIAA0930,KIAA2026,KIF12,KIF13A,KIF1C,KIF26B,KIFC2,KISS1R,KL,KLC4,KLF10,KLF12,KLF13,KLF14,KLF3,KLF4,KLF5,KLF6,KLHDC7A,KLHDC7B,KLHL29,KLHL32,KLHL42,KLK13,KMT2A,KMT2B,KMT5B,KRT7,KRT8,KRTCAP2,KRTCAP3,L3MBTL3,LACTB,LAMA5,LAMB2,LAPTM4B,LASP1,LCAT,LCN12,LCOR,LDB1,LDOC1,LENG9,LFNG,LGI4,LHFPL3,LHX2,LHX5,LIG1,LIMCH1,LIMD2,LIMS2,LIN7B,LIX1L,LLGL2,LMF2,LMO2,LMO4,LMTK3,LMX1B,LNPEP,LONRF1,LOXL1,LPAR2,LPCAT3,LPGAT1,LPIN2,LPP,LRATD1,LRATD2,LRCH1,LRCH4,LRFN2,LRFN4,LRP3,LRP4,LRP8,LRRC10B,LRRC23,LRRC4,LRRC45,LRRC4C,LSM14B,LSR,LTBP4,LTBR,LTC4S,LYPLA1,LYRM4,LZTS2,LZTS3,MAD2L2,MAF,MAF1,MAFA,MAFB,MAFF,MAGI3,MAMDC4,MAN1C1,MAP1B,MAP1LC3A,MAP2K7,MAP3K1,MAP3K10,MAP4,MAP4K2,MAP4K5,MAPK15,MAPK4,MAPK8IP1,MAPK8IP3,MAPRE3,MARCHF4,MARCKS,MARCKSL1,MARVELD1,MASP2,MAST1,MATN1,MAX,MAZ,MBD3,MBD6,MBNL1,MBNL3,MBOAT2,MBOAT7,MCIDAS,MCM7,MCRIP1,MCRIP2,MCU,MDGA1,MDGA2,MDK,MED13L,MEGF8,MEIS2,MELTF,MEN1,MERTK,METTL23,METTL26,METTL8,MEX3A,MEX3C,MFHAS1,MFSD12,MFSD3,MFSD4A,MGAT4B,MGAT5B,MIB1,MICAL1,MICALL2,MICU3,MIDEAS,MIDN,MIEN1,MIF,MIS18A,MISP3,MIXL1,MKLN1,MKNK2,MLLT3,MLLT6,MLST8,MMRN2,MN1,MNT,MOAP1,MOB3C,MORC4,MOSPD3,MOV10L1,MPND,MPPED2,MPV17L2,MRC2,MRGBP,MROH6,MRPL2,MRPL34,MRPL38,MRPL40,MRPS24,MRPS26,MRPS34,MRPS6,MRTFB,MSANTD2,MSH3,MSI1,MSI2,MSL1,MSL2,MSN,MSRB1,MST1R,MSX1,MTA1,MTA2,MTA3,MTERF3,MTX1,MUC1,MXD4,MYB,MYC,MYCBPAP,MYCL,MYCN,MYH10,MYL6,MYL6B,MYO10,MYO19,MYO9A,MYOD1,MYRF,MZT2B,NBEA,NCAM1,NCAM2,NCAPD3,NCAPH2,NCDN,NCL,NCOA2,NDFIP1,NDUFA13,NDUFAF3,NECAB3,NECTIN2,NEIL1,NELFB,NENF,NES,NETO1,NEURL4,NEUROG1,NEUROG2,NFAT5,NFIA,NFIB,NFIC,NFKB2,NFKBIA,NFX1,NGEF,NHLRC4,NIPA1,NKD1,NKX2-1,NKX2-2,NKX2-5,NKX2-8,NKX6-1,NKX6-2,NLK,NME3,NOL3,NOL4L,NOS1AP,NOTCH1,NOTCH3,NOTUM,NOVA1,NPAS2,NPAS3,NPAS4,NPDC1,NPEPPS,NPHP4,NPM3,NPR3,NPTX1,NR0B1,NR1H2,NR2E1,NR2F2,NR2F6,NR4A1,NR4A2,NR5A1,NR6A1,NRARP,NRBP2,NRG2,NRL,NRM,NRN1,NRN1L,NRXN2,NSG1,NSMF,NT5M,NTN1,NTN3,NTN4,NTNG1,NTNG2,NTRK1,NTSR1,NUAK1,NUDT8,NUP188,NXN,NXPH3,NXPH4,NYNRIN,OAF,OAZ1,OBSCN,OBSL1,OCRL,ODF2,OLFM1,OLIG2,OMA1,ONECUT2,OSBPL11,OSTM1,OTOF,OTUD1,OTX1,P2RX5,P3H4,P4HB,PACRG,PACS1,PACS2,PACSIN1,PAG1,PAK2,PANK4,PARD6G,PARVA,PATL1,PATZ1,PAWR,PAX1,PAX2,PBRM1,PBX2,PBX3,PCBP4,PCDH17,PCNT,PCNX1,PCSK2,PCSK7,PDE4B,PDE6D,PDGFA,PDGFB,PDP1,PDZD7,PDZD8,PEAK1,PELI2,PFKFB3,PGAM2,PGF,PGGHG,PGRMC1,PHACTR3,PHC1,PHF1,PHF12,PHF19,PHF20,PHF21A,PHIP,PHKG2,PHLDA3,PHLPP1,PHPT1,PI4KA,PIAS3,PIF1,PIGQ,PIK3R5,PIM1,PIM2,PIM3,PIP4K2A,PIP4K2B,PITPNM1,PITPNM3,PITX1,PKD1,PKDCC,PKN1,PKNOX2,PLAG1,PLCB2,PLCB3,PLEKHA6,PLEKHO1,PLPP3,PLXDC2,PLXNB1,PLXNB2,PLXNC1,PLXND1,PNKP,PNMA2,PNMT,POGZ,POLD4,POLR2I,PORCN,POU2F1,POU2F3,POU3F1,POU3F2,POU3F3,POU4F2,POU6F1,PPDPF,PPFIA3,PPIB,PPM1A,PPM1L,PPP1CA,PPP1R14B,PPP1R14C,PPP1R16A,PPP1R18,PPP1R32,PPP1R3G,PPP2R2A,PPP2R2C,PPP2R5D,PPP6R1,PPP6R3,PRDM10,PRDM11,PRDM16,PRDX5,PRELID1,PRICKLE2,PRICKLE4,PRKACA,PRKAG1,PRKAG2,PRKAR1B,PRKAR2B,PRKCE,PRKCG,PRKCZ,PRKD1,PRKD2,PRKN,PRKRA,PRMT8,PROSER2,PRPH,PRR12,PRR3,PRR5,PRRT2,PRRX1,PSD2,PSMF1,PTBP1,PTCH1,PTCHD1,PTDSS1,PTGER1,PTK7,PTMA,PTOV1,PTP4A2,PTPN12,PTPN3,PTPN5,PTPRM,PURA,PURG,PUSL1,PWWP2B,PYCR1,QARS1,QKI,QSER1,RAB11A,RAB11FIP1,RAB11FIP2,RAB11FIP5,RAB12,RAB1B,RAB20,RAB22A,RAB24,RAB2A,RAB2B,RAB33A,RAB34,RAB40C,RAB42,RAB43,RABAC1,RABEP2,RAD9A,RAI14,RAI2,RAP1GDS1,RAP2A,RAP2B,RAPGEFL1,RAPH1,RARA,RARG,RASA1,RASAL3,RASD1,RASD2,RASGRP2,RASIP1,RASL10B,RAVER1,RAVER2,RBM15B,RBM20,RBM24,RBM38,RBMS1,RBPMS2,RCL1,RCOR2,RCOR3,RDH10,RECQL4,REEP1,RELA,RELL1,RELT,REPIN1,REXO1,RFX3,RFX7,RGCC,RGL2,RGMB,RGS9BP,RHBDF2,RHBDL1,RHBDL3,RHOA,RHOB,RHOBTB2,RHOF,RHOQ,RHOT2,RICTOR,RIF1,RILP,RILPL1,RIMKLA,RIMS1,RIMS2,RING1,RIPOR1,RLF,RND2,RNF11,RNF122,RNF150,RNF165,RNF19B,RNF208,RNF214,RNF224,RNF31,RNF39,RNPEPL1,ROGDI,RPL7,RPP21,RPP25L,RPRM,RRAD,RRAGC,RREB1,RRM2,RSPO3,RTF1,RTL6,RTN4RL1,RUNX1,RXRB,S100A14,SALL1,SALL2,SAMD1,SAMD11,SAMD3,SAMD4A,SAP25,SARDH,SASH1,SATB1,SBF2,SBK1,SCAF4,SCAMP5,SCARF1,SCD,SCRIB,SCRT1,SCRT2,SCX,SDC3,SDF4,SDK1,SDK2,SELENON,SEMA3B,SEMA6C,SENP3,SENP3-EIF4A1,SENP8,SEPTIN10,SERF2,SERP2,SERPINB1,SETD1A,SETD6,SFMBT1,SFN,SFXN3,SGK1,SGSH,SGSM2,SH2B3,SH2D3C,SH3BGRL3,SH3GLB2,SHANK1,SHANK3,SHARPIN,SHB,SHD,SHE,SHISA3,SHISA7,SHISA8,SHISA9,SHKBP1,SIGMAR1,SIK2,SIM2,SIN3A,SINHCAF,SIPA1,SIRPA,SIT1,SIX2,SIX5,SKI,SLAIN2,SLC12A4,SLC12A5,SLC16A11,SLC16A3,SLC16A5,SLC16A8,SLC1A2,SLC20A1,SLC22A17,SLC22A23,SLC22A3,SLC23A1,SLC26A11,SLC27A6,SLC2A4RG,SLC2A8,SLC30A1,SLC30A3,SLC32A1,SLC35C1,SLC35F3,SLC38A3,SLC39A1,SLC39A10,SLC39A13,SLC39A7,SLC43A2,SLC48A1,SLC50A1,SLC5A3,SLC6A9,SLC7A5,SLC9A6,SLIT2,SLIT3,SMAD1,SMAD3,SMAD4,SMARCA1,SMARCA2,SMARCD1,SMC3,SMIM10L2A,SMPD4,SMTNL2,SMURF2,SNCG,SNED1,SNPH,SNTA1,SNX27,SNX30,SNX33,SOCS1,SOCS3,SOCS7,SOS1,SOWAHA,SOWAHC,SOX1,SOX11,SOX12,SOX2,SOX21,SOX9,SP1,SP3,SP5,SP8,SPAG7,SPAG9,SPESP1,SPG7,SPOCK2,SPON2,SPRN,SPSB2,SPSB3,SPTAN1,SQLE,SRD5A1,SREBF1,SREBF2,SRPRA,SRRM4,SRSF4,SRSF6,SRSF9,SSBP3,SSBP4,SSC5D,SSTR2,SSTR5,ST14,STAG2,STK10,STK11,STK24,STK3,STK40,STOX1,STUB1,STX1B,STX6,STXBP2,SUCO,SUFU,SUZ12,SYNC,SYNGAP1,SYNGR3,SYP,SYPL2,SYT17,TACC1,TAFA5,TAGLN,TAL1,TANC1,TAOK2,TAPBP,TAS1R3,TASOR,TBC1D10C,TBC1D25,TBC1D5,TBC1D8,TBCB,TBCC,TBKBP1,TBX15,TBX18,TBX2,TBX21,TBXT,TCF24,TCF7L1,TCIRG1,TCTA,TDRD10,TEAD1,TECPR1,TECR,TEF,TENM4,TENT4B,TENT5A,TEPSIN,TERF2,TESK1,TEX22,TFAP2A,TGFB1,TGIF1,THBD,THBS1,THBS3,THOC6,THRA,TIGD5,TIMM13,TIMP3,TLCD3A,TLE4,TLX1,TLX2,TLX3,TMC6,TMCC2,TMCO6,TMEM121,TMEM121B,TMEM131L,TMEM132A,TMEM134,TMEM158,TMEM164,TMEM170B,TMEM178A,TMEM187,TMEM190,TMEM198,TMEM200A,TMEM200B,TMEM200C,TMEM219,TMEM220,TMEM221,TMEM238,TMEM240,TMEM253,TMEM256,TMEM256-PLSCR3,TMEM266,TMEM271,TMEM65,TMEM74B,TMEM80,TMEM88,TMEM88B,TMEM91,TMSB10,TMUB1,TNFRSF12A,TNFSF13,TNFSF9,TNKS1BP1,TNRC18,TNS1,TNXB,TOB2,TOMM40,TOR1A,TOR4A,TOX4,TP53I11,TP53INP2,TPBG,TPBGL,TPI1,TPM1,TPM2,TPPP3,TPRN,TRABD2A,TRABD2B,TRAF4,TRAM2,TRAPPC14,TRAPPC3,TRAPPC5,TRAPPC6A,TRERF1,TRIB1,TRIB2,TRIM11,TRIM24,TRIM46,TRIM62,TRIM66,TRIM7,TRIM71,TRIM8,TRIO,TRMT112,TSC22D4,TSEN34,TSEN54,TSHZ2,TSPAN12,TSPAN17,TSPAN2,TSPAN31,TSPAN9,TSR1,TSSK6,TTC31,TTC39A,TTC39C,TTC9B,TTL,TTYH1,TUBB2A,TUBB2B,TUBB3,TUBGCP6,TWF2,TWIST1,TWIST2,TXNDC16,UBASH3B,UBE2B,UBE2H,UBE2O,UBE2Q1,UBE2QL1,UBE2Z,UBIAD1,UBL3,UBL4A,UBQLN2,UBR5,UBTD2,UBTF,UCK2,UFD1,UFSP1,UGCG,ULK1,UNC13D,UNC45B,UNC80,UNCX,UPF3A,USF2,USP2,USP25,USP3,USP32,USP7,UST,UTS2R,VAMP1,VANGL2,VAX1,VEGFA,VEZF1,VGF,VPS26B,VPS37D,VPS54,VPS9D1,VSIG10L,VSTM2L,VTN,VWA5B2,WBP4,WDR1,WDR47,WDR81,WDR83,WDR83OS,WDR90,WIPI1,WNK1,WNK2,WNK4,WNT11,WNT4,WNT5A,WNT6,WNT7A,WNT7B,WNT9A,WRN,WTIP,WWP2,XKR4,XKR7,YAP1,YBX1,YES1,YIF1A,YPEL5,YRDC,YWHAG,YY1,ZACN,ZBTB10,ZBTB12,ZBTB22,ZBTB42,ZBTB48,ZBTB7A,ZBTB7B,ZC3H12A,ZC3H15,ZC3H7B,ZCCHC14,ZCWPW1,ZDHHC1,ZDHHC18,ZDHHC22,ZDHHC24,ZEB2,ZFAND2B,ZFHX3,ZFP36,ZFP36L2,ZFPM2,ZFR,ZFTA,ZIC1,ZIC2,ZIC5,ZKSCAN2,ZKSCAN5,ZMIZ1,ZMYM2,ZNF114,ZNF217,ZNF276,ZNF292,ZNF319,ZNF362,ZNF385C,ZNF423,ZNF462,ZNF48,ZNF516,ZNF521,ZNF609,ZNF618,ZNF628,ZNF703,ZNF710,ZNF740,ZNF800,ZNF827,ZNF865,ZSWIM6,ZSWIM9,ZXDC,ZYX
TF	Factor: TIEG1; motif: NCCCNSNCCCCGCCCCC	TF:M12351	FALSE	1.6951648117904652e-199	198.77078807128302	12696	2728	2390	20045	A1BG,AAMP,ABCB4,ABCC1,ABCD1,ABCG1,ABHD15,ABHD17C,ABL1,ABR,ABTB2,ACAP1,ACAP3,ACE,ACHE,ACTB,ACTG1,ACTL9,ACTN1,ACTN2,ACTN3,ACTR1A,ACVR2B,ACYP2,ADAM11,ADAM15,ADAMTS4,ADAMTS5,ADAMTS7,ADAMTS8,ADAMTSL2,ADAMTSL4,ADAMTSL5,ADCK2,ADCY2,ADCY3,ADCY5,ADCY9,ADCYAP1,ADGRA2,ADGRB1,ADGRB2,ADM,ADPRS,ADRA1A,ADRA1D,ADRA2A,ADRA2B,ADRA2C,ADRB1,ADSS1,AEBP2,AFAP1L1,AGAP1,AGAP3,AGO1,AGO3,AHDC1,AIF1L,AJM1,AKT3,AKTIP,ALG12,ALG3,ALKBH7,ALOX12B,ALX1,ALX4,AMD1,AMDHD2,AMHR2,AMIGO3,AMPD2,ANGPTL4,ANKMY1,ANKRD11,ANKRD13B,ANKRD13D,ANKRD27,ANKRD34B,ANKRD50,ANKRD52,ANKRD62,ANKRD63,ANO8,ANP32A,ANP32B,ANTKMT,AOC3,AP1G2,AP3S1,AP4M1,AP5B1,APBB1,APBB2,APC2,APEH,APH1B,APLP1,APOA1,APOE,ARC,ARF3,ARF6,ARFGAP2,ARFGEF1,ARGLU1,ARHGAP26,ARHGAP27,ARHGAP4,ARHGAP45,ARHGAP5,ARHGEF17,ARHGEF25,ARHGEF9,ARID1B,ARID2,ARID4A,ARID4B,ARID5B,ARIH1,ARL10,ARL4D,ARL5A,ARL8A,ARMH4,ARPC5L,ARRB2,ARRDC2,ARRDC3,ARRDC4,ARSA,ARSB,ARX,ASAP2,ASCL1,ASIC1,ASIC2,ASIC4,ASTN2,ASXL3,ATF4,ATG12,ATL1,ATP10A,ATP1A2,ATP1B2,ATP2A2,ATP2B1,ATP4A,ATP5PD,ATP6V0C,ATP6V1E2,ATPAF2,ATRNL1,ATXN1,ATXN2L,ATXN7,ATXN7L3,AUP1,AUTS2,AXIN2,B3GALT6,B3GAT1,B3GAT3,B3GNT2,B3GNT9,B4GALT2,B4GAT1,BAG3,BAHD1,BANF1,BAP1,BASP1,BATF3,BAZ1B,BBC3,BBLN,BCAP31,BCL11A,BCL11B,BCL2L11,BCL3,BCL6B,BCL9L,BCORL1,BCR,BDNF,BHLHA15,BHLHA9,BHLHE22,BHLHE23,BHLHE40,BHLHE41,BICDL1,BICRA,BICRAL,BIN1,BIRC6,BLOC1S3,BLVRB,BMI1,BMP2,BMP4,BMP7,BNC2,BOP1,BPNT2,BRD2,BRD7,BRF1,BRI3,BRICD5,BRINP1,BRMS1,BRPF1,BRSK1,BRWD1,BRWD3,BSN,BTBD2,BTG1,BTG3,BUD23,C1QL1,C1QL4,C1QTNF5,C2,C21ORF58,C2CD2L,C2ORF68,C2ORF72,C3,C6ORF136,C6ORF62,C8G,C8ORF33,C8ORF82,CA10,CA11,CACHD1,CACNG4,CADM1,CADM3,CALM2,CAMK1D,CAMK2G,CAMK2N2,CAMKK1,CAMSAP3,CAMTA2,CAPN1,CAPN12,CAPN15,CAPNS1,CAPRIN1,CAPRIN2,CAPS,CAPZA2,CARNMT1,CARNS1,CARS2,CASK,CASKIN1,CASZ1,CAV1,CAVIN1,CBARP,CBFB,CBLC,CBLN1,CBLN3,CBX4,CBX8,CCDC102A,CCDC106,CCDC120,CCDC13,CCDC142,CCDC149,CCDC177,CCDC184,CCDC47,CCDC71,CCDC71L,CCDC8,CCDC85B,CCDC88B,CCDC88C,CCDC92B,CCM2,CCN1,CCN2,CCND1,CCND2,CCND3,CCNDBP1,CCNE2,CCNF,CCNG2,CCNO,CCR10,CD151,CD248,CDAN1,CDC25B,CDC25C,CDC37,CDC42BPB,CDC42BPG,CDC42EP3,CDC42EP4,CDC45,CDH3,CDH4,CDHR5,CDK12,CDK13,CDK2AP1,CDK5R1,CDK5R2,CDK6,CDK9,CDKN1C,CDKN2AIP,CDR2L,CDS1,CDV3,CDX1,CDYL,CDYL2,CEBPA,CEBPB,CEBPD,CELF4,CELSR3,CENPB,CENPX,CERCAM,CFAP57,CFAP97,CFL2,CGGBP1,CHCHD7,CHD1,CHD4,CHD7,CHFR,CHGA,CHGB,CHKB,CHKB-CPT1B,CHN2,CHPF,CHRAC1,CHRD,CHRDL1,CHRNE,CHST1,CHST14,CHST2,CHSY1,CHSY3,CIC,CIRBP,CISD3,CITED2,CKAP4,CKB,CLCF1,CLDN15,CLDN3,CLDN4,CLDN5,CLDN6,CLDN9,CLEC11A,CLIP1,CLK2,CLSTN2,CLUH,CMTM4,CNIH2,CNN1,CNNM2,CNNM3,CNNM4,CNOT11,CNOT3,CNOT4,CNOT6,CNPPD1,CNR1,COASY,COG1,COL11A2,COL1A2,COL27A1,COL6A1,COL7A1,COMP,COPS7B,CORO1B,CORO1C,COX6B2,CPNE5,CPNE9,CPSF6,CPSF7,CPT1C,CRACR2B,CREB1,CREB3L1,CREBRF,CRELD2,CRIM1,CRIP2,CRMP1,CRTAP,CRYBA2,CSAD,CSMD1,CSMD2,CSNK2A2,CSRNP2,CSRP2,CTBP2,CTDNEP1,CTDSP1,CTDSP2,CTDSPL,CTSA,CUL4B,CUL9,CUX1,CUX2,CXXC5,CYB561D2,CYB5R1,CYB5R4,CYP1B1,CYP26A1,CYP26B1,CYRIB,CYS1,CYSRT1,CYTH2,CYTH3,CZIB,DAB1,DAB2IP,DACH1,DALRD3,DBNDD1,DBNDD2,DBP,DBX1,DCAF17,DCST1,DCST2,DDAH1,DDAH2,DDIT4,DDN,DDR1,DDX39A,DDX42,DEDD,DEK,DENND1A,DENND2A,DENND4A,DERL3,DES,DGAT1,DGCR8,DGKH,DGKZ,DHFR,DHH,DHRS13,DHRS3,DHX58,DIPK1A,DIPK2A,DISP2,DIXDC1,DKK1,DLC1,DLG4,DLL4,DLX1,DLX2,DLX3,DLX4,DLX6,DMPK,DMRT3,DNLZ,DNMT3B,DOC2A,DOC2B,DOCK6,DOK1,DOK2,DOLK,DPAGT1,DPF3,DPH1,DPM2,DPP9,DPYSL2,DRAP1,DSCAML1,DSP,DTX3,DTX4,DUOX2,DUOXA2,DUSP16,DUSP2,DUSP23,DUSP4,DUSP6,DUSP9,DVL1,DVL2,DVL3,DYNLL1,DYRK1A,DYRK1B,DYRK2,E2F3,E2F7,E4F1,EBF3,ECEL1,ECPAS,EDC4,EEF1D,EFEMP2,EFHD2,EFNB1,EFNB3,EGLN2,EGR1,EGR2,EGR3,EHBP1L1,EHMT2,EID3,EIF1,EIF1AD,EIF4A3,EIF4G3,EIF6,ELAVL3,ELF2,ELL,ELL3,ELMO1,ELMO3,ELOVL4,ELP5,EMC9,EME2,EMILIN2,EML2,EML6,EMX1,EMX2,ENOPH1,EOMES,EPAS1,EPB41L3,EPB41L4B,EPC1,EPC2,EPHA6,EPHB2,EPHB3,EPHX3,EPHX4,EPOP,EPS8L2,ERBB2,ERF,ERG,ERP29,ESR1,ESRP1,ESRP2,ESRRA,ESYT2,ETNK1,ETV6,EVX2,EZH2,F2RL3,FADS2,FADS3,FAH,FAIM2,FAM110C,FAM117B,FAM120A,FAM120C,FAM131A,FAM171A2,FAM181B,FAM193B,FAM20A,FAM20B,FAM43A,FAM43B,FAM53B,FAM53C,FAM78A,FAM78B,FAM83F,FAM83G,FAM89B,FARS2,FASTK,FAT4,FBLL1,FBLN2,FBN1,FBN2,FBRS,FBRSL1,FBXL14,FBXL15,FBXL17,FBXL8,FBXO24,FBXO41,FBXW11,FBXW5,FCHSD2,FEM1B,FEM1C,FES,FEV,FEZF1,FFAR1,FGD3,FGF12,FGF13,FGF2,FGF8,FGFBP3,FGFR1OP2,FGFR3,FHL3,FIBP,FIGN,FIGNL2,FKBP10,FKBP2,FLAD1,FLI1,FLNB,FLNC,FLOT1,FMNL1,FNDC5,FOS,FOSB,FOSL2,FOXA2,FOXB1,FOXC1,FOXC2,FOXD3,FOXE1,FOXF2,FOXG1,FOXI3,FOXJ1,FOXJ3,FOXK1,FOXL1,FOXL2,FOXL2NB,FOXL3,FOXO1,FOXO3,FOXO6,FOXP2,FOXQ1,FOXRED1,FRAT2,FRS3,FSCN1,FST,FSTL1,FSTL3,FTL,FUT8,FXR2,FXYD5,FXYD7,FYN,FZD10,FZD2,FZD4,FZD5,FZD7,FZD8,FZD9,GAB1,GABBR1,GABPB1,GADD45G,GALK1,GALNT17,GALNT3,GALNT4,GALR2,GALT,GAPDH,GAREM1,GAREM2,GAS2L1,GAS7,GATA2,GATA3,GATA6,GATAD1,GATAD2B,GBX2,GDI1,GDNF,GDPD3,GFOD1,GFPT2,GFRA1,GFUS,GGNBP2,GGPS1,GID4,GIGYF1,GIPC1,GIT1,GLCCI1,GLI1,GLRA1,GLT8D2,GLUD1,GMIP,GMPPB,GNB2,GNL1,GNL3,GOLPH3,GP1BB,GP9,GPAA1,GPBAR1,GPR137B,GPR137C,GPR157,GPR158,GPR25,GPR6,GPRC5B,GPRC5C,GPSM1,GPSM3,GPT,GPX1,GPX4,GRAMD1B,GRAMD2A,GRID2,GRIK3,GRIK4,GRIK5,GRIN1,GRIN2B,GRIN2D,GRK5,GRM3,GRM8,GSC,GSE1,GSTP1,GSX2,GTF2A1,GTPBP2,HAGH,HAND1,HAND2,HAP1,HBM,HBP1,HBZ,HCFC1,HCFC1R1,HCFC2,HCK,HCN1,HCN3,HCN4,HECTD3,HECTD4,HELT,HELZ2,HES1,HES5,HES7,HEXIM1,HEY1,HHATL,HHEX,HHIP,HIC1,HIF3A,HIRA,HIVEP1,HIVEP2,HLA-DMA,HLX,HMG20A,HMGA1,HMGB1,HMGB2,HMGN2,HMX2,HMX3,HNRNPDL,HNRNPH1,HNRNPL,HNRNPR,HNRNPU,HNRNPUL1,HOMER1,HOOK2,HOXA1,HOXA10,HOXA13,HOXA4,HOXA7,HOXA9,HOXB2,HOXB6,HOXB7,HOXB8,HOXB9,HOXC10,HOXC12,HOXC4,HOXC6,HOXC8,HOXC9,HOXD11,HOXD12,HOXD3,HOXD4,HOXD8,HOXD9,HR,HRH3,HRK,HS3ST2,HS3ST4,HS3ST5,HSD17B1,HSD17B12,HSD17B8,HSF1,HSF2,HSF2BP,HSF4,HSPA12B,HSPB1,HSPB8,HSPG2,HTATSF1,HTR7,HTRA1,HTRA2,HYOU1,ICAM4,ICAM5,ID2,ID3,ID4,IER3,IER5L,IFFO1,IFFO2,IGF1R,IGF2BP2,IGFALS,IGFBP2,IGFBP7,IGFLR1,IGSF21,IGSF3,IHH,IKZF2,IKZF4,IL11,ILF3,ILRUN,IMPA2,INCA1,ING1,ING2,INHA,INHBB,INKA1,INO80D,INPP4A,INPP5A,INPP5E,INPP5F,INPP5J,INPPL1,INSIG1,INSM1,INSM2,INSRR,INSYN2A,INTS10,INTS13,INTS15,INTS6,IPO4,IQSEC2,IRF1,IRF2,IRF2BP1,IRF2BP2,IRF2BPL,IRF7,IRS1,IRS2,IRX1,IRX2,IRX3,IRX4,IRX5,ISCU,ISL2,ISM1,ISOC1,ITGA5,ITGA8,ITM2B,ITPKB,ITPR1,ITPRIPL2,JADE1,JADE2,JAG1,JAG2,JAKMIP1,JARID2,JMJD6,JMJD8,JPH1,JPH2,JPH3,JPH4,JPT1,JRK,JSRP1,JUN,JUNB,JUND,KANSL1,KANSL3,KAT2A,KAT2B,KAT6B,KAT8,KATNB1,KCMF1,KCNB1,KCNC1,KCNC3,KCNC4,KCND2,KCND3,KCNG3,KCNH3,KCNH5,KCNH7,KCNH8,KCNK1,KCNK12,KCNK3,KCNK6,KCNMA1,KCNMB4,KCNN2,KCNN3,KCNN4,KCNQ2,KCNQ4,KCTD1,KCTD11,KCTD12,KCTD13,KCTD15,KCTD2,KCTD5,KCTD8,KDELR1,KDM2B,KDM3A,KDM3B,KDM6B,KDM7A,KEAP1,KHDRBS1,KHDRBS3,KHNYN,KIAA0319L,KIAA0930,KIAA1671,KIAA2026,KIF12,KIF13A,KIF1C,KIF26B,KIFC2,KISS1R,KL,KLC4,KLF10,KLF12,KLF13,KLF14,KLF3,KLF4,KLF5,KLF6,KLHDC4,KLHDC7A,KLHDC7B,KLHL14,KLHL21,KLHL29,KLHL32,KLHL42,KLHL9,KLK13,KMT2A,KMT2B,KMT5B,KPNB1,KRBOX5,KRT14,KRT17,KRT7,KRT8,KRTCAP2,KRTCAP3,L3MBTL3,LACTB,LAMA5,LAMB2,LAPTM4B,LASP1,LAT,LBX1,LBX2,LCAT,LCN12,LCOR,LDB1,LDB3,LDOC1,LENEP,LENG9,LFNG,LGI2,LGI4,LGR6,LHFPL3,LHX1,LHX2,LHX5,LIG1,LIMCH1,LIMD2,LIME1,LIMS2,LIN7B,LIX1L,LLGL2,LMF2,LMO2,LMO4,LMTK3,LMX1B,LNPEP,LONRF1,LOXL1,LOXL3,LPAR2,LPCAT3,LPGAT1,LPIN2,LPP,LRATD1,LRATD2,LRCH1,LRCH4,LRFN2,LRFN4,LRGUK,LRMDA,LRP2,LRP3,LRP4,LRP6,LRP8,LRRC10B,LRRC23,LRRC32,LRRC4,LRRC45,LRRC4C,LRRTM1,LSAMP,LSM11,LSM14B,LSR,LTBP4,LTBR,LYPD1,LYPD3,LYPLA1,LYPLA2,LYRM4,LZTS2,LZTS3,MACROH2A2,MAD2L2,MAF,MAF1,MAFA,MAFB,MAFF,MAGI3,MAGIX,MAMDC4,MAML1,MAML2,MAN1C1,MAN2A1,MAP1B,MAP1LC3A,MAP2K1,MAP2K7,MAP3K1,MAP3K10,MAP3K11,MAP4,MAP4K2,MAP4K5,MAPK15,MAPK4,MAPK8IP1,MAPK8IP3,MAPKAPK3,MAPRE3,MARCHF4,MARCKS,MARCKSL1,MARVELD1,MASP2,MAST1,MATN1,MAX,MAZ,MBD1,MBD3,MBD5,MBD6,MBNL1,MBNL3,MBOAT1,MBOAT2,MBOAT7,MC1R,MCIDAS,MCM7,MCRIP1,MCRIP2,MCU,MDGA1,MDGA2,MDK,MECOM,MED12L,MED13L,MED31,MEF2C,MEGF8,MEGF9,MEIS1,MEIS2,MELTF,MEN1,MERTK,METTL23,METTL26,METTL8,MEX3A,MEX3B,MEX3C,MFHAS1,MFSD12,MFSD3,MFSD4A,MGAT4B,MGAT5B,MIB1,MICAL1,MICALL2,MICU3,MIDEAS,MIDN,MIEN1,MIER3,MIF,MIS18A,MISP3,MIXL1,MKLN1,MKNK2,MLLT3,MLLT6,MLST8,MMP14,MMRN2,MN1,MNT,MOAP1,MOB3C,MON1B,MORC4,MORF4L1,MOSPD1,MOSPD3,MOV10,MOV10L1,MPND,MPO,MPPED2,MPV17L2,MRC2,MRGBP,MROH6,MRPL2,MRPL34,MRPL38,MRPL40,MRPS24,MRPS26,MRPS34,MRPS6,MRTFB,MSANTD2,MSH3,MSI1,MSI2,MSL1,MSL2,MSN,MSRB1,MST1R,MSX1,MTA1,MTA2,MTA3,MTARC2,MTERF3,MTMR3,MTX1,MUC1,MXD4,MXI1,MYB,MYC,MYCBPAP,MYCL,MYCN,MYF6,MYH10,MYL6,MYL6B,MYO10,MYO19,MYO7A,MYO9A,MYOD1,MYRF,MZT2B,NBEA,NCAM1,NCAM2,NCAPD3,NCAPH2,NCDN,NCL,NCOA2,NDFIP1,NDUFA13,NDUFA4L2,NDUFAF3,NECAB3,NECTIN2,NEFM,NEGR1,NEIL1,NELFB,NENF,NES,NETO1,NEURL2,NEURL4,NEUROD2,NEUROG1,NEUROG2,NFAT5,NFATC2IP,NFIA,NFIB,NFIC,NFIX,NFKB2,NFKBIA,NGEF,NHLRC4,NIBAN3,NIPA1,NIPBL,NKD1,NKPD1,NKX2-1,NKX2-2,NKX2-4,NKX2-5,NKX2-8,NKX6-1,NKX6-2,NLGN2,NLGN3,NLK,NME3,NOG,NOL3,NOL4L,NOS1,NOS1AP,NOSIP,NOTCH1,NOTCH3,NOTUM,NOVA1,NPAS2,NPAS3,NPAS4,NPDC1,NPEPPS,NPHP4,NPM3,NPR3,NPRL2,NPTX1,NR1D1,NR1H2,NR1H3,NR2F2,NR2F6,NR3C2,NR4A1,NR4A2,NR4A3,NR5A1,NR6A1,NRARP,NRBP2,NRG1,NRG2,NRIP1,NRL,NRM,NRN1,NRN1L,NRXN2,NSG1,NSMF,NSUN2,NT5M,NTM,NTN1,NTN3,NTN4,NTNG1,NTNG2,NTRK1,NUAK1,NUDT8,NUP188,NXN,NXPH3,NXPH4,NYNRIN,OAF,OAZ1,OBSCN,OBSL1,OCRL,ODF2,OLFM1,OLIG2,OLIG3,OMA1,ONECUT1,ONECUT2,ORAI3,ORC4,OSBPL11,OST4,OSTM1,OTOF,OTUD1,OTX1,OTX2,OXSR1,P2RX5,P2RY11,P3H4,P4HB,PACRG,PACS1,PACS2,PACSIN1,PACSIN3,PAG1,PAK2,PANK4,PARD6G,PARP10,PARVA,PATL1,PATZ1,PAWR,PAX2,PAX6,PAX7,PAX9,PBRM1,PBX1,PBX2,PBX3,PC,PCBP1,PCBP4,PCDH19,PCF11,PCNT,PCNX1,PCNX3,PCOLCE,PCSK2,PCSK7,PDE10A,PDE1C,PDE3A,PDE4A,PDE4B,PDE6D,PDGFA,PDGFB,PDGFRA,PDP1,PDZD8,PEAK1,PEBP4,PELI2,PFKFB3,PGAM2,PGF,PGGHG,PGM5,PGP,PGRMC1,PHACTR3,PHC1,PHF1,PHF12,PHF19,PHF20,PHF21A,PHF23,PHIP,PHKG2,PHLDA1,PHLDA3,PHLPP1,PHPT1,PI4KA,PIAS3,PIF1,PIGP,PIGQ,PIK3R5,PIM1,PIM2,PIM3,PINLYP,PIP4K2A,PIP4K2B,PITPNM1,PITPNM3,PITX1,PITX2,PITX3,PKD1,PKDCC,PKM,PKN1,PKNOX2,PLAG1,PLAGL2,PLBD2,PLCB2,PLCB3,PLEKHA6,PLEKHO1,PLK2,PLK3,PLPPR4,PLSCR3,PLXNB1,PLXNB2,PLXND1,PMEPA1,PNKD,PNKP,PNMA2,PNMT,POC1B,POC1B-GALNT4,POFUT1,POGZ,POLD4,POLG,POLR1A,POLR2I,PORCN,POU2F1,POU2F3,POU3F1,POU3F2,POU3F3,POU4F2,POU6F1,PPAN,PPAN-P2RY11,PPDPF,PPFIA3,PPM1A,PPM1L,PPP1CA,PPP1R14B,PPP1R14C,PPP1R16A,PPP1R18,PPP1R1B,PPP1R27,PPP1R32,PPP1R3G,PPP2R2A,PPP2R2C,PPP2R5D,PPP6R1,PPP6R3,PRDM10,PRDM11,PRDM16,PRDX5,PRELID1,PRICKLE4,PRKACA,PRKAG1,PRKAG2,PRKAR1B,PRKAR2B,PRKCE,PRKCG,PRKCH,PRKCZ,PRKD1,PRKD2,PRKG1,PRKN,PRKRA,PRMT8,PROB1,PROM2,PROX1,PRPF38B,PRPH,PRR12,PRR14,PRR3,PRR5,PRRT2,PRRX1,PRSS23,PSD,PSD2,PSMF1,PSPN,PTBP1,PTCD3,PTCH1,PTCHD1,PTDSS1,PTGER1,PTK7,PTMA,PTOV1,PTPN12,PTPN3,PTPN5,PTPRA,PTPRG,PTPRK,PURA,PURG,PUSL1,PWWP2B,PYCR1,PYY,QARS1,QKI,QSER1,RAB10,RAB11A,RAB11FIP1,RAB11FIP2,RAB11FIP5,RAB12,RAB20,RAB22A,RAB24,RAB2A,RAB2B,RAB33A,RAB34,RAB40C,RAB42,RAB43,RAB8B,RABAC1,RABEP2,RAD9A,RADX,RAI14,RAI2,RAP1GDS1,RAP2A,RAP2B,RAP2C,RAPGEFL1,RAPH1,RARA,RARG,RASA1,RASAL3,RASD1,RASD2,RASGRP2,RASIP1,RASL10B,RASSF10,RAVER1,RAVER2,RAX,RBFOX1,RBFOX2,RBM14,RBM14-RBM4,RBM15B,RBM20,RBM24,RBM38,RBMS1,RBPMS2,RCL1,RCN1,RCOR2,RCOR3,RDH10,RECQL4,REEP1,RELA,RELL1,RELT,REPIN1,RETREG2,REXO1,RFX3,RFX7,RGCC,RGL2,RGMB,RGS9BP,RHBDF2,RHBDL1,RHBDL3,RHOA,RHOB,RHOBTB2,RHOF,RHOQ,RHOT2,RICTOR,RIF1,RILP,RILPL1,RIMKLA,RIMS1,RIMS2,RING1,RIPOR1,RLF,RND2,RNF11,RNF122,RNF123,RNF150,RNF165,RNF19B,RNF208,RNF214,RNF224,RNF26,RNF31,RNF39,RNPEPL1,ROGDI,RORB,RPL36,RPL3L,RPL7,RPP21,RPP25,RPP25L,RPRD1A,RPRD2,RPRM,RRAD,RRAGC,RREB1,RRM2,RRP1B,RSPO3,RTF1,RTL6,RTN4RL1,RUNX1,RUNX1T1,RUSC1,RXRB,RYBP,S100A14,SALL1,SALL2,SALL4,SAMD1,SAMD11,SAMD3,SAMD4A,SAMD5,SAP25,SARDH,SARM1,SASH1,SAT2,SATB1,SBF2,SBK1,SCAF4,SCAMP5,SCD,SCRIB,SCRN2,SCRT1,SCRT2,SCX,SDC3,SDF4,SDK1,SDK2,SELENOM,SELENON,SEMA3B,SEMA5B,SEMA6C,SENP3,SENP3-EIF4A1,SENP8,SEPTIN10,SERF2,SERP2,SERPINB1,SETD1A,SETD1B,SETD6,SETD7,SFMBT1,SFN,SFRP1,SGK1,SGSH,SGSM2,SH2B1,SH2B3,SH2D3C,SH3BGRL2,SH3BGRL3,SH3D21,SH3GLB2,SHANK1,SHANK3,SHARPIN,SHB,SHD,SHE,SHH,SHISA7,SHISA8,SHISA9,SHKBP1,SIAH2,SIGMAR1,SIK2,SIM2,SIN3A,SINHCAF,SIPA1,SIRPA,SIRT2,SIT1,SIX2,SIX3,SIX5,SKI,SLAIN2,SLC12A4,SLC12A5,SLC16A11,SLC16A3,SLC16A8,SLC1A2,SLC1A4,SLC20A1,SLC22A17,SLC22A23,SLC23A1,SLC26A11,SLC27A6,SLC2A4RG,SLC2A8,SLC30A1,SLC30A3,SLC32A1,SLC35C1,SLC38A3,SLC39A1,SLC39A10,SLC39A13,SLC39A7,SLC43A2,SLC48A1,SLC49A4,SLC50A1,SLC5A3,SLC6A9,SLC7A5,SLC8B1,SLC9A6,SLIT2,SLIT3,SLITRK3,SMAD1,SMAD3,SMAD4,SMAD6,SMAD7,SMARCA1,SMARCA2,SMARCA5,SMARCD1,SMARCD3,SMC3,SMC5,SMG7,SMIM10L2A,SMIM29,SMIM32,SMPD4,SMTNL2,SMURF2,SNCG,SNED1,SNPH,SNTA1,SNX1,SNX25,SNX27,SNX30,SNX33,SOCS1,SOCS3,SOCS7,SOS1,SOWAHA,SOWAHC,SOX1,SOX10,SOX11,SOX12,SOX13,SOX14,SOX17,SOX2,SOX21,SOX3,SOX9,SP1,SP3,SP4,SP5,SP8,SP9,SPAG7,SPAG9,SPESP1,SPOCK2,SPRN,SPRY2,SPSB2,SPSB3,SPSB4,SPTAN1,SPTBN2,SPTBN4,SQLE,SRD5A1,SREBF1,SREBF2,SRP68,SRPRA,SRRM2,SRRM4,SRRT,SRSF4,SRSF6,SRSF7,SRSF9,SS18L1,SSBP3,SSBP4,SSC5D,SSTR2,SSTR5,ST14,ST8SIA1,STAG2,STAP2,STC2,STK10,STK11,STK24,STK3,STK35,STK40,STOX1,STRN4,STUB1,STX1B,STX3,STX6,STXBP2,SUCO,SUDS3,SUFU,SUPT16H,SUZ12,SYCN,SYNC,SYNGAP1,SYNGR3,SYNGR4,SYNM,SYP,SYPL2,SYT13,SYT17,TACC1,TAFA5,TAGLN,TAL1,TANC1,TAOK2,TAPBP,TAS1R3,TASOR,TBC1D10C,TBC1D25,TBC1D4,TBC1D5,TBC1D8,TBCB,TBCC,TBKBP1,TBX18,TBX2,TBX20,TBX21,TBXT,TCAP,TCF15,TCF24,TCF4,TCF7L1,TCIRG1,TCTA,TDRD10,TDRD5,TEAD1,TECR,TEF,TEKT2,TENM4,TENT4B,TENT5A,TEPSIN,TERF2,TESK1,TEX22,TFAP2A,TFAP4,TGFB1,TGIF1,THBS1,THBS3,THEM6,THOC6,THPO,THRA,TIAL1,TIGD5,TIMM13,TIMP3,TIPIN,TJP2,TLCD3A,TLE4,TLNRD1,TLX1,TLX2,TLX3,TM9SF3,TMC6,TMCC2,TMCO6,TMEM116,TMEM117,TMEM121,TMEM121B,TMEM131L,TMEM134,TMEM143,TMEM158,TMEM164,TMEM170B,TMEM178A,TMEM178B,TMEM187,TMEM190,TMEM198,TMEM200A,TMEM200B,TMEM200C,TMEM219,TMEM220,TMEM221,TMEM238,TMEM240,TMEM245,TMEM253,TMEM256,TMEM256-PLSCR3,TMEM266,TMEM271,TMEM30A,TMEM65,TMEM74B,TMEM88,TMEM88B,TMEM91,TMSB10,TMUB1,TNFRSF12A,TNFRSF21,TNFSF12,TNFSF12-TNFSF13,TNFSF13,TNFSF9,TNKS,TNKS1BP1,TNRC18,TNRC6A,TNS1,TNS2,TNXB,TOB1,TOB2,TOMM40,TOR1A,TOR1B,TOR2A,TOR4A,TOX4,TP53I11,TP53I13,TP53INP2,TPBG,TPBGL,TPI1,TPM2,TPPP3,TPRN,TRABD2A,TRABD2B,TRADD,TRAF4,TRAM2,TRAPPC14,TRAPPC3,TRAPPC5,TRAPPC6A,TRERF1,TRIB1,TRIB2,TRIM11,TRIM24,TRIM25,TRIM41,TRIM46,TRIM62,TRIM66,TRIM7,TRIM71,TRIM8,TRIM9,TRIO,TRIOBP,TRIP6,TRMT112,TRPS1,TSC22D1,TSC22D3,TSC22D4,TSEN34,TSEN54,TSHZ1,TSHZ2,TSPAN12,TSPAN17,TSPAN2,TSPAN31,TSPAN33,TSPAN9,TSR1,TSSK6,TTBK1,TTC3,TTC31,TTC39A,TTC39C,TTC9B,TTL,TTYH1,TUBB2A,TUBB2B,TUBB3,TUBGCP6,TUSC3,TWF2,TWIST1,TWIST2,TXNDC16,UBASH3B,UBE2B,UBE2D3,UBE2H,UBE2M,UBE2O,UBE2Q1,UBE2R2,UBE2Z,UBIAD1,UBL3,UBL4A,UBN2,UBQLN2,UBR3,UBR5,UBTD2,UBTF,UCK2,UCKL1,UCN,UFD1,UFSP1,UGCG,ULK1,ULK3,UNC13A,UNC13D,UNC45B,UNC5C,UNC5D,UNC80,UNCX,UPF3A,UROD,USB1,USF2,USP2,USP20,USP25,USP3,USP32,USP33,USP39,USP51,USP7,UST,UTS2R,VAMP1,VANGL2,VASH2,VAT1,VAX1,VEGFA,VEZF1,VGF,VGLL2,VGLL4,VPS26B,VPS37D,VPS51,VPS54,VPS9D1,VSIG10,VSIG10L,VSTM2L,VWA5B2,VWC2,WASL,WBP4,WDR1,WDR47,WDR81,WDR83,WDR83OS,WDR90,WDR97,WHRN,WIPI1,WNK1,WNK2,WNK4,WNT11,WNT4,WNT6,WNT7A,WNT7B,WNT9A,WRAP53,WRN,WTIP,WWP2,XKR4,XKR6,XKR7,XPO1,XPO7,XRCC1,YAP1,YBX1,YES1,YIF1A,YIF1B,YPEL3,YPEL5,YRDC,YWHAG,YY1,ZACN,ZBED6,ZBTB10,ZBTB12,ZBTB22,ZBTB42,ZBTB48,ZBTB7A,ZBTB7B,ZC3H11A,ZC3H12A,ZC3H15,ZC3H4,ZC3H7B,ZCCHC14,ZCWPW1,ZDHHC1,ZDHHC14,ZDHHC18,ZDHHC22,ZDHHC24,ZEB2,ZFAND2B,ZFAND5,ZFHX2,ZFHX3,ZFHX4,ZFP36,ZFP36L1,ZFP36L2,ZFPM2,ZFR,ZFTA,ZIC1,ZIC2,ZIC5,ZKSCAN2,ZKSCAN5,ZMIZ1,ZMYM2,ZMYND8,ZNF114,ZNF217,ZNF219,ZNF276,ZNF292,ZNF319,ZNF362,ZNF385C,ZNF423,ZNF462,ZNF48,ZNF503,ZNF513,ZNF516,ZNF521,ZNF532,ZNF574,ZNF609,ZNF618,ZNF628,ZNF691,ZNF697,ZNF703,ZNF710,ZNF740,ZNF747,ZNF775,ZNF827,ZNF865,ZSWIM6,ZSWIM9,ZXDC,ZYG11B,ZYX
TF	Factor: ETF; motif: GVGGMGG	TF:M00695	FALSE	3.489805100518288e-199	198.45719882694712	10745	2728	2173	20045	AAMP,ABCB4,ABCB6,ABCC1,ABCD1,ABCG1,ABHD15,ABHD17C,ABL1,ABR,ABTB2,ACAP3,ACE,ACHE,ACTB,ACTG1,ACTN1,ACTN2,ACTN3,ACTR1A,ACVR2B,ACYP2,ADAM11,ADAMTS15,ADAMTS5,ADAMTS7,ADAMTS8,ADAMTSL2,ADAMTSL5,ADCK2,ADCY2,ADCY3,ADCY5,ADCY9,ADCYAP1,ADGRA2,ADGRB1,ADGRL2,ADM,ADPRS,ADRA1D,ADRA2A,ADRA2B,ADRA2C,ADRB1,ADSS1,AEBP2,AFAP1L1,AGAP1,AGAP3,AGO1,AGO3,AHDC1,AKIRIN2,AKT3,AKTIP,ALDOA,ALG12,ALKBH4,ALKBH7,ALX1,ALX4,AMD1,AMDHD2,AMIGO3,AMPD3,ANGPTL4,ANKMY1,ANKRD11,ANKRD13B,ANKRD13D,ANKRD27,ANKRD34B,ANKRD50,ANKRD52,ANKRD63,ANO8,ANP32A,ANP32B,ANTKMT,AP3S1,AP4M1,AP5B1,APEH,APLP1,ARC,ARF3,ARF6,ARFGAP2,ARFGEF1,ARGLU1,ARHGAP26,ARHGAP4,ARHGAP44,ARHGAP45,ARHGAP5,ARHGEF17,ARID1B,ARID2,ARID4A,ARID4B,ARIH1,ARL10,ARL4D,ARL5A,ARL8A,ARMH4,ARPC5L,ARRB2,ARRDC2,ARRDC4,ARSA,ARSB,ASAP2,ASCL1,ASIC1,ASIC2,ASTN2,ASXL3,ATF4,ATG12,ATL1,ATOH1,ATP10A,ATP1B2,ATP2A2,ATP2B1,ATP5PD,ATP6V0C,ATP6V1E2,ATPAF2,ATRNL1,ATXN1,ATXN2L,ATXN7,AUP1,AUTS2,AXIN2,B3GALT6,B3GAT1,B3GAT3,B3GNT2,B3GNT9,B4GALT2,B4GAT1,BAG3,BAG4,BAHD1,BAP1,BARHL1,BASP1,BATF3,BAZ1B,BBC3,BBLN,BCAP31,BCKDK,BCL11A,BCL11B,BCL2L11,BCL3,BCL6,BCL6B,BCORL1,BCR,BDNF,BHLHA15,BHLHA9,BHLHE22,BHLHE23,BHLHE41,BICDL1,BICRA,BICRAL,BIN1,BIRC6,BLCAP,BLOC1S3,BLVRB,BMI1,BMP2,BMP3,BMP4,BMP6,BMP7,BNC2,BOP1,BPNT2,BRD2,BRD7,BRF1,BRI3,BRINP1,BRPF1,BRWD1,BRWD3,BSN,BTBD2,BTG1,BTG3,BUD23,C1QL1,C1QL4,C1QTNF5,C21ORF58,C2ORF68,C2ORF72,C6ORF136,C6ORF62,C8G,C8ORF33,CA10,CACHD1,CACNG4,CADM1,CADPS2,CALM2,CAMK1D,CAMK2G,CAMK2N2,CAMKK1,CAMSAP3,CAPN1,CAPN15,CAPNS1,CAPRIN1,CAPRIN2,CAPZA2,CARNMT1,CARNS1,CARS2,CASK,CASKIN1,CASZ1,CAV1,CAVIN1,CBARP,CBFB,CBLN1,CBLN2,CBLN3,CBX4,CBX8,CCDC102A,CCDC106,CCDC120,CCDC13,CCDC142,CCDC149,CCDC177,CCDC194,CCDC47,CCDC71,CCDC71L,CCDC85B,CCDC88B,CCDC88C,CCDC92B,CCM2,CCN1,CCN2,CCND1,CCND2,CCND3,CCNDBP1,CCNE2,CCNF,CCNG2,CCNO,CDAN1,CDC25B,CDC37,CDC42BPB,CDC42BPG,CDC42EP3,CDC42EP4,CDC45,CDH4,CDHR5,CDK12,CDK13,CDK2AP1,CDK2AP2,CDK5R1,CDK5R2,CDK6,CDK9,CDKN1C,CDKN2AIP,CDKN2C,CDR2L,CDS1,CDV3,CDX1,CDX2,CDYL,CDYL2,CEBPA,CEBPB,CEBPD,CELF4,CELSR3,CENPB,CENPX,CERCAM,CERS2,CFAP97,CFL2,CGGBP1,CHCHD7,CHD1,CHD4,CHD7,CHFR,CHGA,CHGB,CHKB,CHMP2A,CHMP4B,CHN2,CHODL,CHPF,CHRAC1,CHRD,CHRDL1,CHRDL2,CHST1,CHST14,CHST2,CHST8,CHSY1,CHSY3,CISD3,CITED2,CKAP4,CKB,CLCF1,CLDN23,CLDN3,CLDN5,CLDN9,CLEC11A,CLIP1,CLK2,CLPP,CLSTN2,CLUH,CMTM4,CNIH2,CNNM2,CNNM3,CNNM4,CNOT11,CNOT3,CNOT4,CNOT6,CNPPD1,CNR1,COG1,COL11A2,COL13A1,COL27A1,COL6A1,COL7A1,COMP,COMTD1,COPS7B,COPS8,CORO1B,CORO1C,COX6B2,CPNE5,CPNE9,CPSF6,CPSF7,CRACR2B,CREB1,CREB3L1,CREBRF,CRELD2,CRIM1,CRIP2,CRMP1,CRTAP,CRYBA2,CSAD,CSMD1,CSMD2,CSNK2A2,CSRNP2,CSRP2,CTBP2,CTDNEP1,CTDSP1,CTDSP2,CTDSPL,CTSA,CUX1,CUX2,CXXC5,CYB561D2,CYB5R1,CYP1B1,CYP26A1,CYP26B1,CYRIB,CYS1,CYTH2,CYTH3,CZIB,DAAM2,DAB1,DAB2IP,DACH1,DBNDD1,DBNDD2,DCAF17,DDAH1,DDIT4,DDN,DDR1,DDX39A,DDX42,DDX51,DEAF1,DEDD,DEK,DENND1A,DENND2A,DENND4A,DERL3,DES,DGAT1,DGCR8,DGKH,DGKZ,DHFR,DHRS13,DIPK1A,DIPK2A,DISP2,DIXDC1,DKK1,DKK2,DLC1,DLG3,DLG4,DLL4,DLX1,DLX2,DLX4,DLX6,DMRT3,DNLZ,DNM1L,DNMT3B,DOC2A,DOC2B,DOCK6,DOK1,DOLK,DPAGT1,DPF3,DPH1,DPP9,DPYSL2,DRAP1,DSCAML1,DSP,DTX4,DUOX2,DUSP16,DUSP2,DUSP4,DUSP9,DVL1,DVL2,DVL3,DYNLL1,DYRK1A,DYRK1B,DYRK2,DZIP1,E2F3,E2F7,E4F1,EBF3,ECEL1,ECPAS,EDC4,EEF1D,EFHD2,EFNB3,EGR1,EGR2,EGR3,EHBP1L1,EHMT2,EID3,EIF1,EIF4G3,EIF6,ELAVL3,ELF2,ELL,ELL3,ELMO1,ELOVL4,EME2,EMILIN2,EML2,EML6,EMX1,EMX2,ENOPH1,EOMES,EPAS1,EPB41L3,EPB41L4B,EPC1,EPC2,EPHA6,EPHB2,EPHB3,EPHX3,EPHX4,EPOP,EPS8L2,ERBB2,ERF,ESR1,ESRP1,ESRP2,ESRRA,ESYT2,ETV6,EVPLL,EVX2,EXT2,EZH2,FADS2,FADS3,FAHD1,FAIM2,FAM110C,FAM117B,FAM120A,FAM120AOS,FAM120C,FAM131A,FAM171A2,FAM181B,FAM193B,FAM20A,FAM20B,FAM43A,FAM43B,FAM53B,FAM78A,FAM78B,FAM83F,FAM83G,FAM89B,FARS2,FASTK,FAT4,FBF1,FBLL1,FBN1,FBN2,FBRS,FBRSL1,FBXL14,FBXL17,FBXL8,FBXO41,FBXW5,FCHSD2,FEM1B,FEM1C,FEN1,FEV,FEZF1,FEZF2,FGD3,FGF13,FGF8,FGFBP3,FGFR1OP2,FGFR3,FHL3,FIGN,FIGNL2,FKBP2,FKBP9,FLI1,FLNC,FMNL1,FNDC5,FOSB,FOSL2,FOXA2,FOXB1,FOXC1,FOXC2,FOXD3,FOXE1,FOXF2,FOXI3,FOXJ1,FOXJ3,FOXK1,FOXL2,FOXL2NB,FOXL3,FOXN3,FOXO1,FOXO3,FOXO6,FOXP2,FOXQ1,FOXRED1,FRAT1,FRAT2,FRS3,FSCN1,FST,FSTL1,FSTL3,FUT8,FUZ,FXR2,FXYD5,FXYD7,FYN,FZD1,FZD10,FZD2,FZD4,FZD5,FZD7,FZD8,FZD9,GAB1,GABBR1,GABPB1,GADD45G,GALK1,GALNT17,GALNT3,GALNT4,GALR2,GAPDH,GAREM1,GAREM2,GAS2L1,GAS7,GATA2,GATA3,GATA6,GATAD1,GATAD2B,GBX2,GDAP1,GDI1,GDNF,GFOD1,GFPT2,GFRA1,GFUS,GGNBP2,GGPS1,GID4,GIGYF1,GIPC1,GIT1,GLCCI1,GLI1,GLI2,GLRA1,GLS2,GLT8D2,GLUD1,GMIP,GMPPB,GNB2,GNL1,GNL3,GOLPH3,GON7,GPAA1,GPR137B,GPR137C,GPR150,GPR157,GPR158,GPR25,GPR6,GPRC5C,GPSM1,GPX1,GPX4,GRAMD1B,GRAMD2A,GRID2,GRIK3,GRIK4,GRIN1,GRIN2B,GRIN2D,GRK5,GRM3,GRM8,GRWD1,GSC,GSE1,GSK3A,GSTP1,GSX2,GTF2A1,GTPBP1,GTPBP2,H1-1,HAGH,HAND1,HAND2,HAP1,HBM,HBP1,HCFC1,HCFC2,HCK,HCN1,HCN3,HCN4,HECTD4,HELT,HES5,HES7,HEXIM1,HEY1,HHEX,HHIP,HIC1,HIRA,HIVEP1,HIVEP2,HLX,HMG20A,HMGA1,HMGB2,HMGN2,HMX3,HNF1B,HNRNPA0,HNRNPDL,HNRNPH1,HNRNPL,HNRNPR,HNRNPU,HNRNPUL1,HOMER1,HOXA1,HOXA10,HOXA13,HOXA3,HOXA4,HOXA5,HOXA6,HOXA9,HOXB2,HOXB5,HOXB7,HOXB8,HOXB9,HOXC11,HOXC12,HOXC13,HOXC8,HOXC9,HOXD1,HOXD10,HOXD11,HOXD12,HOXD4,HOXD8,HOXD9,HRH3,HRK,HS3ST2,HS3ST4,HS3ST5,HS6ST3,HSD17B12,HSF1,HSF2,HSF2BP,HSPA12B,HSPB1,HSPG2,HTATSF1,HTR7,HTRA1,HTRA2,HYOU1,ICAM5,ID2,ID3,ID4,IER5L,IFFO2,IGF1R,IGF2BP2,IGFALS,IGFBP2,IGFBP7,IGFLR1,IGSF21,IGSF3,IHH,IKZF2,IKZF4,IL11,ILF3,ILRUN,IMP3,IMPA2,INCA1,ING1,ING2,INHA,INHBB,INKA1,INO80D,INPP4A,INPP5A,INPP5E,INPP5F,INPPL1,INSIG1,INSM1,INSM2,INSYN2A,INTS10,INTS13,INTS15,INTS6,IPO13,IPO4,IQSEC2,IRF2,IRF2BP1,IRF2BP2,IRF2BPL,IRS1,IRS2,IRX1,IRX2,IRX3,IRX4,IRX5,ISCU,ISM1,ISY1,ITGA5,ITM2B,ITPKB,ITPRIPL2,JADE1,JADE2,JAG1,JAG2,JAKMIP1,JARID2,JMJD6,JMJD8,JOSD1,JPH1,JPH2,JPH3,JPT1,JRK,JUN,JUNB,JUND,KANSL1,KAT2B,KAT6B,KAT8,KCMF1,KCNB1,KCNC1,KCNC3,KCNC4,KCND2,KCND3,KCNG3,KCNH3,KCNH5,KCNH8,KCNK1,KCNK12,KCNK3,KCNMA1,KCNMB4,KCNN2,KCNQ2,KCNQ4,KCNS2,KCTD1,KCTD11,KCTD12,KCTD13,KCTD15,KCTD2,KCTD5,KCTD8,KDELR1,KDM2B,KDM3A,KDM3B,KDM6B,KDM7A,KDSR,KEAP1,KHDRBS1,KHDRBS3,KHNYN,KIAA0319L,KIAA1671,KIAA2026,KIF13A,KIF1C,KIF26B,KIFC2,KL,KLC4,KLF10,KLF12,KLF13,KLF14,KLF3,KLF4,KLF5,KLHDC7B,KLHL14,KLHL21,KLHL29,KLHL32,KLHL42,KLHL9,KLK13,KMT2A,KMT2B,KMT5B,KPNB1,KRBOX5,KRT17,KRT7,KRTCAP3,L3MBTL3,LACTB,LAMA5,LAMB2,LAPTM4B,LBX1,LBX2,LCN12,LCOR,LDB1,LDOC1,LENG9,LFNG,LGI2,LGR6,LHFPL3,LHX1,LHX2,LHX9,LIG1,LIMCH1,LIMD2,LIMS2,LIN7B,LIX1L,LLGL2,LMF2,LMO1,LMO2,LMO4,LMTK3,LMX1B,LNPEP,LONRF1,LONRF3,LOXL1,LOXL3,LPAR2,LPGAT1,LPIN2,LPP,LRATD1,LRATD2,LRCH1,LRCH4,LRFN2,LRFN4,LRMDA,LRP2,LRP3,LRP4,LRP6,LRP8,LRRC10B,LRRC32,LRRC4,LRRC45,LRRC47,LRRTM1,LRWD1,LSM1,LSM11,LSM14B,LSR,LTB4R2,LTBP4,LTBR,LYPD1,LYPLA1,LYPLA2,LYRM4,LZTS2,LZTS3,MAD2L1BP,MAD2L2,MAF,MAF1,MAFA,MAFB,MAFF,MAGI3,MAML1,MAN1C1,MAN2A1,MAP1B,MAP1LC3A,MAP2K1,MAP2K7,MAP3K1,MAP3K10,MAP4,MAP4K2,MAP4K5,MAP6,MAPK4,MAPK8IP1,MAPK8IP3,MAPKAPK3,MAPRE3,MARCHF4,MARCKS,MARCKSL1,MARVELD1,MAST1,MAX,MAZ,MBD3,MBD6,MBNL1,MBNL3,MBOAT1,MBOAT2,MBOAT7,MCAT,MCIDAS,MCM7,MCRIP1,MCRIP2,MCU,MDGA1,MDGA2,MDK,MECOM,MED12L,MED13L,MEGF8,MEGF9,MEIS2,MERTK,METTL23,METTL26,METTL5,METTL8,MEX3A,MEX3B,MEX3C,MFHAS1,MFSD12,MFSD3,MFSD4A,MGAT2,MGAT4B,MGAT5B,MIB1,MICAL1,MICALL2,MICU3,MIDEAS,MIDN,MIER3,MIF,MIS18A,MISP3,MIXL1,MKLN1,MKNK2,MLLT3,MLLT6,MLNR,MLST8,MLX,MN1,MNT,MOAP1,MON1B,MORC4,MORF4L1,MOSPD1,MOSPD3,MOV10,MOV10L1,MPND,MPO,MPPED2,MRC2,MRGBP,MROH6,MRPL2,MRPL40,MRPL43,MRPS24,MRPS34,MRPS6,MRTFB,MSANTD2,MSH3,MSI1,MSI2,MSL1,MSL2,MSRB1,MST1R,MSX1,MTA1,MTA2,MTA3,MTARC2,MTCL1,MTERF3,MTMR12,MTMR3,MTX1,MXD4,MXI1,MYB,MYC,MYCBPAP,MYCL,MYCN,MYH10,MYO10,MYO15B,MYO19,MYO9A,MYOD1,MYRF,MZT2B,NBEA,NCAM1,NCAM2,NCAPD3,NCAPH2,NCDN,NCL,NCOA2,NDFIP1,NDUFA13,NDUFA4L2,NDUFAF6,NECAB3,NECTIN2,NEFL,NEFM,NEGR1,NEIL1,NELFB,NENF,NETO1,NEURL2,NEURL4,NEUROD2,NEUROG1,NEUROG2,NFAT5,NFATC2IP,NFIA,NFIB,NFIC,NFKBIA,NGEF,NID1,NIPA1,NIPBL,NKD1,NKPD1,NKX2-1,NKX2-4,NKX2-5,NKX6-2,NLGN2,NLK,NME3,NOC4L,NOG,NOL4,NOL4L,NOS1,NOS1AP,NOTCH1,NOTCH3,NOTUM,NOVA1,NPAS2,NPAS3,NPDC1,NPEPPS,NPHP4,NPR1,NPR3,NPRL2,NPTX1,NR1H2,NR1H3,NR2E1,NR2F1,NR2F2,NR2F6,NR3C2,NR4A1,NR4A2,NR4A3,NR6A1,NRARP,NRBP2,NRG1,NRG2,NRIP1,NRL,NRN1,NRN1L,NRXN2,NSMF,NSUN2,NT5M,NTM,NTN1,NTN3,NTN4,NTNG2,NTRK1,NTSR1,NUAK1,NUDT19,NUDT8,NUP188,NXN,NXPH3,NXPH4,NYNRIN,OAZ1,OBSL1,OCRL,ODF2,OLFM1,OLIG2,OLIG3,ONECUT1,ONECUT2,ORAI3,OSBPL11,OST4,OSTM1,OTUD1,OTX1,OVCA2,OXSR1,P2RX5,P3H4,P4HB,PACRG,PACS1,PACS2,PACSIN1,PACSIN3,PAG1,PAK2,PANK4,PARVA,PATL1,PATZ1,PAWR,PAX1,PAX2,PAX6,PAX7,PBRM1,PBX1,PBX2,PBX3,PC,PCBP1,PCBP4,PCDH17,PCDH19,PCDH7,PCDH8,PCF11,PCNT,PCNX1,PCNX3,PCSK2,PCSK7,PDE10A,PDE1C,PDE4B,PDE6D,PDGFA,PDGFB,PDGFRA,PDP1,PDS5A,PDZD8,PEAK1,PELI2,PFKFB3,PGAM2,PGGHG,PGM5,PGP,PGRMC1,PHACTR3,PHC1,PHF1,PHF12,PHF19,PHF20,PHF21A,PHF23,PHIP,PHKG2,PHLDA1,PHLDA3,PHLPP1,PHPT1,PI4K2B,PI4KA,PIAS3,PIF1,PIGP,PIK3R5,PIM1,PIM2,PIM3,PINLYP,PIP4K2A,PIP4K2B,PITPNM1,PITPNM3,PITX1,PITX3,PKD1,PKDCC,PKM,PKN1,PKN3,PKNOX2,PLAG1,PLAGL2,PLEKHO1,PLK2,PLK3,PLPP3,PLPP7,PLSCR3,PLXDC2,PLXNB1,PLXNB2,PLXNC1,PLXND1,PM20D2,PMEPA1,PNKD,PNKP,PNMA2,PNMT,PNRC2,POC1B,POC1B-GALNT4,POFUT1,POGZ,POLD4,POLG,POLR1A,POLR2I,PORCN,POU2F1,POU2F3,POU3F1,POU3F2,POU3F3,POU4F2,POU6F1,PPAN,PPAN-P2RY11,PPDPF,PPFIA3,PPIB,PPM1A,PPM1L,PPP1CA,PPP1R14B,PPP1R14C,PPP1R16A,PPP1R18,PPP1R1B,PPP1R27,PPP1R3G,PPP2R2A,PPP2R2C,PPP2R5B,PPP2R5D,PPP6R1,PPP6R3,PRDM10,PRDM11,PRDM16,PRELID1,PRKACA,PRKAG1,PRKAG2,PRKAR1A,PRKAR1B,PRKAR2B,PRKCE,PRKCG,PRKCH,PRKCZ,PRKD1,PRKD2,PRKG1,PRKN,PRKRA,PRMT8,PROB1,PROSER2,PRPF38B,PRR12,PRR14,PRR16,PRR3,PRR5,PRRT2,PRRX1,PRSS23,PSD2,PTBP1,PTCD3,PTCH1,PTCHD1,PTDSS1,PTGER1,PTK7,PTMA,PTOV1,PTP4A2,PTPN12,PTPN3,PTPN5,PTPRA,PTPRG,PTPRK,PTPRM,PURA,PURG,PUSL1,PWWP2B,PYCR1,QKI,QSER1,RAB11A,RAB11FIP1,RAB11FIP2,RAB11FIP5,RAB12,RAB1B,RAB20,RAB22A,RAB24,RAB2A,RAB33A,RAB40C,RAB42,RAB43,RAB8B,RABEP2,RACK1,RAD9A,RAI14,RAI2,RAP1GDS1,RAP2A,RAP2B,RAP2C,RAPGEFL1,RAPH1,RARA,RARG,RASA1,RASD1,RASD2,RASGRP2,RASL10B,RASSF10,RAVER1,RAVER2,RAX,RBM14,RBM14-RBM4,RBM15B,RBM20,RBM24,RBM38,RBM45,RBMS1,RBPMS2,RCL1,RCN1,RCOR2,RCOR3,RDH10,REC8,RECQL4,REEP1,RELA,RELL1,RELT,REPIN1,RETREG2,REXO1,RFX3,RFX7,RGCC,RGL2,RGMB,RGS14,RGS9BP,RHBDF2,RHBDL3,RHOA,RHOB,RHOBTB2,RHOF,RHOQ,RHOT2,RICTOR,RIF1,RILP,RILPL1,RIMKLA,RIMS1,RIMS2,RIN1,RING1,RIPOR1,RLF,RND2,RNF11,RNF122,RNF150,RNF165,RNF19B,RNF208,RNF214,RNF39,RNPEPL1,ROGDI,RORB,RPL28,RPL36,RPL36AL,RPP21,RPP25L,RPRD1A,RPRD2,RPRM,RRAD,RRAGC,RREB1,RRM2,RRP1B,RSPO3,RTF1,RTL6,RTN4RL1,RUNX1,RUNX1T1,RUSC1,RXRB,RYBP,SAE1,SALL1,SALL2,SALL4,SAMD1,SAMD11,SAMD3,SAMD4A,SAMD5,SAP25,SARM1,SATB1,SATB2,SBF2,SBK1,SCAF4,SCD,SCRIB,SCRT1,SCRT2,SCX,SDC3,SDF4,SDK1,SDK2,SELENON,SEMA5B,SEMA6D,SENP3,SENP3-EIF4A1,SENP8,SEPTIN10,SERP2,SERPINB1,SETD1A,SETD1B,SETD6,SETD7,SFMBT1,SFN,SFRP1,SGK1,SGSH,SGSM2,SH2B1,SH2B3,SH3BGRL3,SH3GLB2,SHANK1,SHANK3,SHARPIN,SHB,SHD,SHE,SHH,SHISA3,SHISA7,SHISA8,SHISA9,SHKBP1,SHLD2,SIAH2,SIGMAR1,SIK2,SIM2,SIN3A,SINHCAF,SIRPA,SIRT2,SIX2,SIX3,SIX4,SIX5,SKI,SLAIN2,SLC12A4,SLC12A5,SLC16A3,SLC16A5,SLC16A8,SLC1A2,SLC1A4,SLC20A1,SLC22A17,SLC22A23,SLC22A3,SLC25A4,SLC26A11,SLC27A3,SLC27A6,SLC2A4RG,SLC2A8,SLC30A1,SLC30A3,SLC32A1,SLC35C1,SLC35F3,SLC39A10,SLC39A13,SLC39A7,SLC43A2,SLC48A1,SLC49A4,SLC50A1,SLC5A3,SLC6A9,SLC7A5,SLC8A1,SLC8A3,SLCO5A1,SLIT2,SLIT3,SLITRK3,SMAD1,SMAD3,SMAD4,SMAD6,SMAD7,SMARCA1,SMARCA2,SMARCA5,SMARCD1,SMARCD3,SMC5,SMG7,SMIM10L2A,SMIM29,SMIM32,SMPD4,SMTNL2,SMURF2,SNED1,SNPH,SNTA1,SNX1,SNX25,SNX27,SNX30,SNX33,SOCS1,SOCS3,SOCS7,SOS1,SOWAHA,SOWAHC,SOX1,SOX11,SOX12,SOX17,SOX2,SOX21,SOX3,SOX9,SP1,SP3,SP4,SP5,SP8,SPAG7,SPAG9,SPG7,SPOCK2,SPON2,SPRN,SPRY2,SPSB2,SPSB3,SPSB4,SPTAN1,SPTBN2,SPTBN4,SQLE,SRD5A1,SREBF1,SREBF2,SRP68,SRPRA,SRRM2,SRRM4,SRSF4,SRSF6,SRSF7,SRSF9,SS18L1,SSBP3,SSBP4,SSR1,SSTR2,SSTR5,ST14,ST8SIA1,STAT5B,STC2,STK10,STK11,STK24,STK3,STK35,STK40,STOX1,STOX2,STRN4,STUB1,STX1B,STX3,STXBP2,SUCO,SUFU,SUPT16H,SUZ12,SYN1,SYNC,SYNGR3,SYNM,SYP,SYPL2,SYT12,SYT13,SYT17,SYVN1,TACC1,TACSTD2,TAFA5,TAL1,TANC1,TAPBP,TAS1R3,TASOR,TBC1D25,TBC1D4,TBC1D5,TBC1D8,TBCB,TBKBP1,TBX15,TBX18,TBX2,TBX20,TBX21,TBX4,TBXT,TCF15,TCF24,TCF7L1,TCTA,TDRD10,TDRD5,TEAD1,TECPR1,TEF,TEKT2,TENM4,TENT4B,TENT5A,TEPSIN,TESK1,TEX22,TFAP2A,TFAP2E,TFAP4,TGFB1,TGIF1,THBD,THBS1,THBS3,THEM6,THRA,TIAL1,TIGD5,TIMP3,TJP2,TLCD3A,TLE3,TLE4,TLNRD1,TLX1,TLX2,TLX3,TM9SF3,TMC6,TMCO1,TMEM117,TMEM121,TMEM121B,TMEM131L,TMEM132A,TMEM134,TMEM143,TMEM158,TMEM164,TMEM170B,TMEM178A,TMEM178B,TMEM187,TMEM198,TMEM200A,TMEM200B,TMEM200C,TMEM219,TMEM220,TMEM221,TMEM238,TMEM240,TMEM245,TMEM253,TMEM256,TMEM256-PLSCR3,TMEM258,TMEM266,TMEM271,TMEM30A,TMEM65,TMEM74B,TMEM80,TMEM88,TMEM88B,TMSB10,TMTC2,TMUB1,TNFRSF12A,TNFRSF21,TNKS,TNKS1BP1,TNRC18,TNRC6A,TNS1,TOB2,TOMM40,TOR1B,TOR2A,TOX3,TP53I11,TP53I13,TP53INP2,TPBG,TPBGL,TPI1,TPM1,TPRN,TRABD2A,TRABD2B,TRADD,TRAF4,TRAM2,TRAPPC14,TRERF1,TRIB1,TRIB2,TRIM11,TRIM24,TRIM41,TRIM62,TRIM71,TRIM8,TRIM9,TRIO,TRIOBP,TRIP6,TRPS1,TSC22D3,TSEN54,TSHZ1,TSPAN12,TSPAN17,TSPAN2,TSPAN33,TSPAN9,TSSK6,TTBK1,TTC14,TTC3,TTC31,TTC39A,TTC39C,TTC9B,TTL,TTYH1,TUBB2A,TUBB3,TUSC1,TUSC3,TWIST1,TWIST2,TWNK,TXNDC16,UBASH3B,UBE2B,UBE2D3,UBE2H,UBE2M,UBE2O,UBE2Q1,UBE2QL1,UBE2R2,UBE2Z,UBL3,UBL4A,UBN2,UBQLN2,UBR3,UBR5,UBR7,UBTD2,UBTF,UCK2,UCN,UFD1,UFSP1,UGCG,ULK1,ULK3,UNC5C,UNC5D,UNC80,UNCX,UPF3A,USB1,USF2,USP2,USP20,USP25,USP3,USP33,USP38,USP7,UST,UTS2R,VAMP1,VANGL2,VASH2,VAT1,VAT1L,VAX1,VEGFA,VEZF1,VGLL2,VGLL4,VPS26B,VPS37D,VPS51,VPS54,VPS9D1,VSIG10,VSTM2L,VWA5B2,VWC2,WASL,WBP4,WDR1,WDR24,WDR47,WDR81,WDR83OS,WDR90,WHRN,WIPI1,WNK1,WNK2,WNK4,WNT11,WNT3,WNT4,WNT6,WNT7A,WNT7B,WNT9A,WRAP53,WRN,WTIP,WWP2,XKR4,XKR6,XKR7,XPO1,XPO7,XRCC1,YAP1,YBX1,YES1,YIF1A,YIF1B,YPEL3,YPEL5,YRDC,YWHAG,YY1,ZBTB10,ZBTB12,ZBTB16,ZBTB22,ZBTB42,ZBTB7A,ZBTB7B,ZC3H12A,ZC3H4,ZC3H7B,ZCCHC14,ZCWPW1,ZDHHC1,ZDHHC14,ZDHHC18,ZDHHC22,ZDHHC24,ZEB2,ZFAND5,ZFHX2,ZFHX3,ZFP36,ZFP36L1,ZFP36L2,ZFPM2,ZFR,ZFTA,ZHX2,ZIC1,ZIC2,ZIC5,ZKSCAN2,ZMIZ1,ZMYM2,ZNF217,ZNF276,ZNF319,ZNF362,ZNF385C,ZNF423,ZNF462,ZNF48,ZNF503,ZNF513,ZNF516,ZNF521,ZNF532,ZNF574,ZNF609,ZNF618,ZNF628,ZNF691,ZNF692,ZNF697,ZNF703,ZNF710,ZNF740,ZNF777,ZNF800,ZNF827,ZNF865,ZNHIT2,ZSWIM6,ZSWIM8,ZSWIM9,ZXDC,ZYG11B,ZYX
TF	Factor: BTEB1; motif: GGGGGCGGGGCNGSGGGNGS; match class: 1	TF:M09723_1	FALSE	1.7540666036875745e-198	197.75595392005502	6193	2728	1550	20045	ABCB4,ABCC1,ABCD1,ABCG1,ABHD15,ABHD17C,ABL1,ABR,ABTB2,ACAP1,ACAP3,ACE,ACHE,ACTG1,ACTN1,ACTN2,ACTN3,ACVR2B,ADAM11,ADAM15,ADAMTS7,ADAMTS8,ADCK2,ADCY2,ADCY5,ADCY9,ADGRB1,ADGRB2,ADM,ADRA1D,ADRA2A,ADRA2B,ADRA2C,ADRB1,ADSS1,AEBP2,AFAP1L1,AGAP1,AGAP3,AGO1,AHDC1,AIF1L,AJM1,AKT3,AKTIP,ALG12,ALKBH7,ALOX12B,ALX1,ALX4,AMDHD2,AMPD2,ANKRD11,ANKRD13D,ANKRD27,ANKRD50,ANKRD52,ANKRD63,ANP32A,ANP32B,ANTKMT,AP3S1,AP5B1,APBB2,APEH,APH1B,APOE,ARC,ARF3,ARFGAP2,ARFGEF1,ARHGAP4,ARHGAP45,ARHGAP5,ARHGEF17,ARHGEF25,ARID1B,ARID2,ARID4A,ARIH1,ARRB2,ARRDC2,ARRDC4,ARSA,ARSB,ASAP2,ASIC1,ASXL3,ATG12,ATP1B2,ATP2A2,ATP2B1,ATP6V0C,ATP6V1E2,ATPAF2,ATRNL1,ATXN1,ATXN2L,ATXN7L3,AUP1,AUTS2,AXIN2,B3GAT1,B3GAT3,B3GNT2,B3GNT9,B4GALT2,BAG3,BAHD1,BAIAP2L2,BANF1,BAP1,BATF3,BBC3,BBLN,BCAP31,BCL11A,BCL11B,BCL3,BCL6B,BCL9L,BDNF,BHLHA15,BHLHE22,BHLHE40,BHLHE41,BICDL1,BICRAL,BIRC6,BLVRB,BMI1,BMP2,BMP7,BNC2,BPNT2,BRD2,BRD7,BRF1,BRI3,BRINP1,BRPF1,BRSK1,BRWD1,BRWD3,BSN,BTBD2,BTG3,C1QL1,C1QL4,C1QTNF5,C21ORF58,C6ORF136,C6ORF62,C8G,C8ORF33,C8ORF82,CA10,CA11,CACHD1,CACNG4,CADM1,CADM3,CALM2,CAMK1D,CAMK2G,CAMK2N2,CAMKK1,CAMSAP3,CAPN1,CAPN12,CAPNS1,CAPRIN1,CAPRIN2,CAPZA2,CARNS1,CARS2,CASKIN1,CASZ1,CAV1,CAVIN1,CBARP,CBFB,CBLN1,CBX4,CBX8,CCDC102A,CCDC106,CCDC120,CCDC184,CCDC71,CCDC71L,CCDC85B,CCDC88C,CCDC92B,CCM2,CCN1,CCND1,CCND2,CCNE2,CCNG2,CDAN1,CDC25B,CDC25C,CDC42BPB,CDC42BPG,CDC42EP3,CDC45,CDH3,CDH4,CDHR5,CDK2AP1,CDK5R1,CDK5R2,CDK9,CDKN1C,CDR2L,CDS1,CDX1,CDYL,CDYL2,CEBPB,CEBPD,CELSR3,CENPB,CENPX,CERCAM,CERS2,CFAP57,CFL2,CGGBP1,CHCHD7,CHD1,CHD4,CHD7,CHFR,CHKB,CHPF,CHRAC1,CHRD,CHST14,CHST2,CHSY3,CIC,CIRBP,CISD3,CITED2,CKB,CLCF1,CLDN3,CLDN6,CLK2,CLUH,CMTM4,CNIH2,CNNM2,CNNM4,CNOT11,CNOT4,CNOT6,COL11A2,COL1A2,COL27A1,COL6A1,COL7A1,COPS7B,CORO1B,CORO1C,COX6B2,CPSF6,CPSF7,CPT1C,CREB1,CREB3L1,CREBRF,CRELD2,CRIP2,CRMP1,CRTAP,CSMD1,CSMD2,CSNK2A2,CSRP2,CTBP2,CTDNEP1,CTDSP1,CTDSP2,CTDSPL,CUL4B,CUX2,CXXC5,CYB5R1,CYP1B1,CYP26B1,CYRIB,CYS1,CYSRT1,CYTH2,CYTH3,CZIB,DAB1,DACH1,DALRD3,DBNDD1,DBNDD2,DBP,DDAH2,DDN,DDR1,DEDD,DEK,DENND1A,DENND4A,DERL3,DES,DGCR8,DGKH,DHFR,DIPK1A,DIPK2A,DISP2,DKK1,DLC1,DLG4,DLL4,DLX1,DLX4,DLX6,DMPK,DNLZ,DNMT3B,DOC2A,DOC2B,DOCK6,DOK1,DPP9,DPYSL2,DRAP1,DSCAML1,DSP,DUSP2,DUSP23,DUSP4,DUSP9,DVL1,DVL3,DYNLL1,DYRK1A,DYRK1B,DYRK2,E2F3,E2F7,E4F1,EDC4,EEF1D,EFEMP2,EFHD2,EFNB1,EFNB3,EGLN2,EGR2,EGR3,EHBP1L1,EHMT2,EIF1AD,EIF4A3,ELAVL3,ELF2,ELL,ELMO3,ELP5,EMC9,EMILIN2,EMX1,EMX2,ENOPH1,EPAS1,EPB41L3,EPB41L4B,EPC2,EPHA6,EPHB2,EPHX3,EPS8L2,ERBB2,ERF,ERG,ERP29,ESRP1,ESRP2,ESRRA,ESYT2,ETV6,EZH2,FADS2,FADS3,FAH,FAIM2,FAM110C,FAM117B,FAM120A,FAM120C,FAM131A,FAM171A2,FAM20A,FAM20B,FAM53B,FAM53C,FAM78B,FAM83F,FAM83G,FAM89B,FARS2,FASTK,FBLL1,FBLN2,FBN2,FBRS,FBRSL1,FBXL14,FBXW5,FCHSD2,FEM1C,FEV,FGF2,FGF8,FGFR1OP2,FGFR3,FHL3,FIBP,FIGNL2,FKBP2,FKBP9,FLI1,FLNB,FLNC,FLOT1,FMNL1,FNDC5,FOSL2,FOXA2,FOXC1,FOXC2,FOXD3,FOXF2,FOXI3,FOXJ3,FOXK1,FOXL2,FOXL2NB,FOXL3,FOXO1,FOXO3,FOXO6,FOXP2,FRAT2,FRS3,FST,FSTL1,FSTL3,FUT8,FXR2,FXYD7,FYN,FZD10,FZD2,FZD4,FZD5,FZD7,FZD9,GALK1,GALT,GAPDH,GAREM1,GAREM2,GAS2L1,GAS7,GATA3,GATA6,GATAD1,GATAD2B,GBX2,GDI1,GFOD1,GFPT2,GFRA1,GGNBP2,GID4,GIGYF1,GIPC1,GIT1,GLCCI1,GLI1,GLRA1,GLT8D2,GMIP,GMPPB,GNB2,GNL3,GP1BB,GPR137B,GPR137C,GPR157,GPRC5B,GPRC5C,GPSM1,GPT,GPX1,GPX4,GRAMD2A,GRIK3,GRIK4,GRK5,GRM8,GSC,GSE1,GTF2A1,GTPBP2,GTPBP3,HAND1,HAND2,HAP1,HBM,HBP1,HCFC1,HCFC2,HCN1,HCN4,HECTD4,HELT,HELZ2,HES5,HEY1,HHEX,HIF3A,HIRA,HIVEP1,HIVEP2,HMG20A,HMGA1,HMGB2,HMGN2,HMX3,HNRNPDL,HNRNPH1,HNRNPR,HNRNPU,HOOK2,HOXA13,HOXA4,HOXB2,HOXB5,HOXB6,HOXB7,HOXB8,HOXB9,HOXC10,HOXC4,HOXC6,HOXC8,HOXD3,HOXD8,HR,HRH3,HRK,HS3ST4,HS3ST5,HSPA12B,HSPG2,HTATSF1,HTRA2,HYOU1,ID2,ID4,IER5L,IFFO2,IGF1R,IGF2BP2,IGFBP2,IGSF21,IGSF3,IKZF2,IKZF4,IL11,ILF3,ILRUN,IMPA2,INCA1,ING1,ING2,INHBB,INKA1,INO80D,INPP4A,INPP5A,INPP5E,INPP5F,INPPL1,INSIG1,INSM1,INSYN2A,INTS10,INTS6,IPO4,IQSEC2,IRF1,IRF2BP1,IRF2BP2,IRF2BPL,IRF7,IRS1,IRS2,IRX2,IRX3,IRX4,ISCU,ITGA5,ITM2B,ITPKB,JADE1,JADE2,JAG1,JAG2,JAKMIP1,JARID2,JMJD6,JMJD8,JPH3,JPT1,JRK,JUND,KANSL1,KAT2A,KAT2B,KAT6B,KAT8,KATNB1,KCMF1,KCNB1,KCNC3,KCNC4,KCND2,KCND3,KCNH3,KCNH7,KCNK1,KCNK12,KCNK3,KCNMA1,KCNMB4,KCNN2,KCNQ2,KCNQ4,KCTD11,KCTD12,KCTD13,KCTD15,KDELR1,KDM2B,KDM3A,KDM6B,KDM7A,KHDRBS3,KIAA0319L,KIAA2026,KIF12,KIF13A,KIF1C,KIF26B,KIFC2,KISS1R,KL,KLC4,KLF10,KLF12,KLF13,KLF14,KLF3,KLF4,KLF5,KLHL29,KLHL32,KLHL9,KLK13,KMT2A,KMT2B,KMT5B,KRT7,KRT8,L3MBTL3,LACTB,LAMA5,LAMB2,LASP1,LCOR,LDOC1,LFNG,LGI2,LGI4,LHX2,LIG1,LIMD2,LIMS2,LIN7B,LIX1L,LLGL2,LMF2,LMO4,LMX1B,LONRF1,LOXL3,LPAR2,LPCAT3,LPGAT1,LPIN2,LPP,LRATD1,LRATD2,LRCH1,LRCH4,LRFN4,LRP3,LRP4,LRP8,LRRC10B,LRRC32,LRRC4,LRRC45,LRRC4C,LSM11,LSM14B,LSR,LTBP4,LYPD1,LYPLA1,LYRM4,LZTS2,LZTS3,MAD2L2,MAF1,MAFA,MAFF,MAGI3,MAML2,MAN1C1,MAP1B,MAP1LC3A,MAP2K1,MAP2K7,MAP3K1,MAP3K10,MAP4,MAP4K2,MAPK15,MAPK4,MAPK8IP1,MAPKAPK3,MAPRE3,MARCHF4,MARCKS,MARCKSL1,MARVELD1,MAST1,MAX,MAZ,MBD1,MBD3,MBD5,MBD6,MBNL1,MBNL3,MBOAT2,MBOAT7,MCRIP1,MCRIP2,MDGA1,MDGA2,MDK,MECOM,MED13L,MEGF9,MEIS2,MELTF,METTL23,METTL26,MEX3A,MEX3B,MEX3C,MFSD12,MFSD3,MFSD4A,MGAT4B,MICAL1,MICALL2,MICU3,MIDN,MIEN1,MIER3,MIF,MIS18A,MISP3,MKNK2,MLLT3,MLLT6,MN1,MNT,MOAP1,MOB3C,MORF4L1,MOSPD3,MOV10,MOV10L1,MPND,MPPED2,MRC2,MRGBP,MROH6,MRPL2,MRPL34,MRPL38,MRPL40,MRPS24,MRPS26,MRPS6,MSH3,MSI1,MSI2,MSL1,MSL2,MSN,MSRB1,MTA1,MTA2,MTA3,MTMR3,MUC1,MXD4,MYB,MYCBPAP,MYCN,MYL6,MYL6B,MYO10,MYO9A,MYOD1,MYRF,MZT2B,NBEA,NCAM1,NCAM2,NCAPD3,NCAPH2,NCDN,NCL,NCOA2,NDUFAF3,NECAB3,NECTIN2,NEFM,NES,NETO1,NEURL4,NEUROD2,NFAT5,NFATC2IP,NFIA,NFIB,NFIC,NFIX,NFKB2,NFKBIA,NGEF,NIPA1,NKD1,NKPD1,NKX2-1,NKX2-2,NKX2-4,NKX2-8,NKX6-1,NKX6-2,NLGN2,NLK,NME3,NOG,NOL4L,NOTCH1,NOTCH3,NOTUM,NOVA1,NPAS2,NPAS4,NPEPPS,NPHP4,NPR3,NPTX1,NR1H2,NR2F2,NR2F6,NR3C2,NR4A1,NR6A1,NRARP,NRBP2,NRG2,NRM,NRN1L,NRXN2,NSG1,NSMF,NSUN2,NT5M,NTN1,NTN3,NTNG2,NTSR1,NUAK1,NUDT8,NXN,NXPH3,NXPH4,NYNRIN,OAF,OAZ1,OCRL,OLIG2,OMA1,ONECUT1,ONECUT2,ORC4,OSBPL11,OST4,OSTM1,OTUD1,OTX1,OTX2,OXSR1,P2RY11,P3H4,P4HB,PACRG,PACS1,PACS2,PACSIN3,PANK4,PARD6G,PATZ1,PAWR,PAX2,PBRM1,PBX1,PBX2,PBX3,PC,PCBP4,PCNT,PCNX1,PCNX3,PCOLCE,PCSK2,PCSK7,PDE3A,PDE6D,PDGFA,PDP1,PDZD7,PEAK1,PELI2,PGF,PGGHG,PHACTR3,PHC1,PHF1,PHF12,PHF19,PHF20,PHF21A,PHF23,PHIP,PHKG2,PHLDA3,PHLPP1,PHPT1,PI4KA,PIAS3,PIK3R5,PIM1,PIM2,PIM3,PIP4K2B,PITPNM1,PITPNM3,PITX1,PKD1,PKDCC,PKN1,PLAG1,PLBD2,PLCB2,PLCB3,PLEKHA6,PLEKHO1,PLXNB1,PLXNB2,PLXNC1,PLXND1,PMEPA1,PNKP,PNMA2,PNMT,POGZ,POLR2I,POU2F1,POU3F1,POU3F2,POU3F3,POU4F2,POU6F1,PPDPF,PPFIA3,PPIB,PPM1A,PPP1CA,PPP1R14B,PPP1R16A,PPP1R1B,PPP1R3G,PPP2R2A,PPP2R2C,PPP6R3,PRDM11,PRDM16,PRDX5,PRELID1,PRICKLE2,PRICKLE4,PRKACA,PRKAG1,PRKAG2,PRKAR1B,PRKAR2B,PRKCE,PRKCZ,PRKD1,PRKN,PRKRA,PRMT8,PROB1,PROX1,PRR12,PRR5,PRRX1,PSD2,PSMF1,PTBP1,PTCH1,PTCHD1,PTK7,PTMA,PTOV1,PTP4A2,PTPN12,PTPN3,PTPN5,PURA,PURG,PUSL1,PWWP2B,PYY,QKI,QSER1,RAB11A,RAB11FIP1,RAB11FIP2,RAB11FIP5,RAB1B,RAB20,RAB22A,RAB24,RAB2A,RAB2B,RAB40C,RAB42,RAB43,RAB8B,RABAC1,RABEP2,RAI14,RAI2,RAP1GDS1,RAP2A,RAP2B,RAP2C,RAPGEFL1,RAPH1,RARA,RARG,RASA1,RASD2,RASGRP2,RAVER1,RAVER2,RBM15B,RBM20,RBM24,RBM38,RBMS1,RBPMS2,RCOR2,RCOR3,RDH10,RECQL4,REEP1,RELA,RELL1,REPIN1,RFX3,RFX7,RGCC,RGL2,RGS9BP,RHBDF2,RHBDL3,RHOA,RHOBTB2,RHOF,RHOQ,RHOT2,RILP,RILPL1,RIMS1,RIMS2,RING1,RIPOR1,RND2,RNF11,RNF122,RNF150,RNF165,RNF19B,RNF208,RNF214,RNF224,RNF31,ROGDI,RORB,RPL36,RPL3L,RPL7,RPP21,RPP25L,RPRD1A,RRAD,RREB1,RRM2,RSPO3,RTF1,RTL6,RTN4RL1,RUNX1,RXRB,SALL2,SAMD1,SAMD4A,SAMD5,SARDH,SARM1,SAT2,SATB1,SBF2,SBK1,SCAF4,SCRIB,SCRT1,SCRT2,SCX,SDC3,SDK1,SDK2,SELENON,SEMA6C,SENP3,SENP8,SEPTIN10,SERP2,SERPINB1,SETD1A,SETD6,SFMBT1,SFXN3,SGK1,SGSH,SGSM2,SH2B3,SH2D3C,SH3BGRL3,SH3GLB2,SHANK1,SHANK3,SHARPIN,SHB,SHD,SHE,SHH,SHISA3,SHISA7,SHISA9,SHKBP1,SIK2,SIM2,SIN3A,SIRPA,SIT1,SIX2,SIX3,SIX5,SKI,SLAIN2,SLC12A4,SLC12A5,SLC16A3,SLC16A5,SLC16A8,SLC1A2,SLC20A1,SLC22A23,SLC23A1,SLC26A11,SLC27A6,SLC2A4RG,SLC2A8,SLC30A1,SLC30A3,SLC38A3,SLC39A7,SLC48A1,SLC50A1,SLC5A3,SLC6A9,SLC7A5,SLC8B1,SLC9A6,SLIT2,SMARCA1,SMARCD1,SMARCD3,SMC3,SMG7,SMIM10L2A,SMPD4,SMTNL2,SMURF2,SNED1,SNPH,SNTA1,SNX27,SNX30,SOCS1,SOCS3,SOCS7,SOS1,SOWAHC,SOX1,SOX10,SOX11,SOX12,SOX17,SOX2,SOX3,SP1,SP3,SP4,SP5,SP9,SPAG7,SPAG9,SPESP1,SPRN,SPRY2,SPSB2,SPTAN1,SPTBN4,SQLE,SRD5A1,SRRM2,SRRM4,SRSF4,SRSF6,SRSF7,SRSF9,SSBP3,SSBP4,SSC5D,SSTR5,ST8SIA1,STAG2,STAT5B,STK10,STK11,STK24,STK3,STK40,STRN4,STUB1,STX1B,STX6,STXBP2,SUDS3,SUFU,SUPT16H,SYCN,SYNC,SYNGAP1,SYNGR3,SYP,SYPL2,SYT17,TAFA5,TAGLN,TAL1,TANC1,TAOK2,TAPBP,TBC1D25,TBC1D8,TBCB,TBCC,TBKBP1,TBX21,TCF24,TCTA,TDRD10,TDRD5,TEAD1,TECR,TEF,TENT4B,TESK1,TEX22,TFAP4,TGIF1,THEM6,THRA,TIGD5,TIMP3,TLCD3A,TLX1,TMC6,TMCC2,TMCO6,TMEM116,TMEM121,TMEM121B,TMEM131L,TMEM134,TMEM158,TMEM170B,TMEM178B,TMEM187,TMEM198,TMEM200B,TMEM200C,TMEM219,TMEM220,TMEM221,TMEM238,TMEM240,TMEM253,TMEM256,TMEM256-PLSCR3,TMEM266,TMEM271,TMEM65,TMEM74B,TMEM88,TMEM88B,TMEM91,TMSB10,TMUB1,TNFRSF12A,TNFSF12,TNFSF12-TNFSF13,TNFSF9,TNKS1BP1,TNRC6A,TNS1,TOR1B,TOR4A,TOX3,TOX4,TP53I11,TP53I13,TP53INP2,TPBG,TPBGL,TPM2,TPPP3,TPRN,TRABD2A,TRABD2B,TRAF4,TRAM2,TRAPPC14,TRAPPC3,TRERF1,TRIB1,TRIB2,TRIM11,TRIM24,TRIM41,TRIM62,TRIM66,TRIM8,TRIO,TRPS1,TSC22D1,TSC22D3,TSEN34,TSEN54,TSHZ2,TSPAN12,TSPAN17,TSPAN2,TSPAN9,TTC39A,TTC39C,TTC9B,TTL,TTYH1,TUBB2A,TUBB2B,TUBB3,TUBGCP6,TUSC3,TWIST2,UBE2D3,UBE2M,UBE2O,UBE2Q1,UBE2R2,UBE2Z,UBIAD1,UBL4A,UBQLN2,UBR5,UBTD2,UBTF,UFSP1,UGCG,ULK1,ULK3,UNC13D,UNC5C,UNC5D,UNC80,UNCX,UPF3A,USF2,USP2,USP20,USP25,USP3,USP32,USP33,USP51,UST,VAMP1,VANGL2,VAT1,VEZF1,VGLL2,VPS26B,VPS37D,VPS9D1,VSIG10,VSTM2L,WBP4,WDR1,WDR47,WDR83,WIPI1,WNK1,WNK2,WNT4,WNT6,WNT7A,WNT7B,WNT9A,WRN,WTIP,WWP2,XKR4,XKR6,XKR7,XPO7,YBX1,YES1,YIF1B,YPEL3,YPEL5,YWHAG,YY1,ZBTB10,ZBTB12,ZBTB22,ZBTB42,ZBTB48,ZBTB7A,ZBTB7B,ZC3H12A,ZC3H7B,ZCCHC14,ZCWPW1,ZDHHC18,ZDHHC24,ZEB2,ZFAND2B,ZFAND5,ZFHX3,ZFP36,ZFP36L1,ZFPM2,ZFR,ZIC1,ZIC2,ZIC5,ZKSCAN2,ZKSCAN5,ZMIZ1,ZMYM2,ZNF217,ZNF276,ZNF319,ZNF362,ZNF385C,ZNF48,ZNF513,ZNF516,ZNF521,ZNF609,ZNF618,ZNF628,ZNF697,ZNF703,ZNF710,ZNF775,ZNF865,ZSWIM6,ZSWIM9,ZXDC,ZYX
TF	Factor: MAZ; motif: GGGGGAGGGGGNGRGRRRGNRG	TF:M09984	FALSE	7.462417663840441e-195	194.12712044759954	9841	2728	2055	20045	A1BG,AAMP,ABCB4,ABCC1,ABCD1,ABCG1,ABHD15,ABHD17C,ABL1,ABR,ABTB2,ACAP1,ACAP3,ACE,ACHE,ACTG1,ACTN1,ACTN2,ACTN3,ACVR1,ACVR2B,ADAM11,ADAM15,ADAMTS4,ADAMTS5,ADAMTS7,ADAMTS8,ADAMTSL2,ADAMTSL4,ADAMTSL5,ADCY2,ADCY3,ADCY5,ADCY9,ADGRA2,ADGRB1,ADGRL2,ADM,ADRA1A,ADRA1D,ADRA2A,ADRA2B,ADRA2C,ADRB1,ADSS1,AEBP2,AFAP1L1,AGAP3,AGO1,AHDC1,AIF1L,AJM1,AKT3,AKTIP,ALDOA,ALG12,ALG3,ALKBH4,ALKBH7,ALOX12B,ALX1,ALX4,AMD1,AMDHD2,AMHR2,AMPD3,ANGPTL4,ANKMY1,ANKRD13B,ANKRD13D,ANKRD27,ANKRD34A,ANKRD50,ANKRD52,ANKRD62,ANKRD63,ANP32A,ANP32B,AP1G2,AP3S1,AP4M1,AP5B1,APBB1,APBB2,APC2,APEH,APH1B,APLP1,APOA1,APOE,ARC,ARF3,ARFGAP2,ARFGEF1,ARGLU1,ARHGAP4,ARHGAP44,ARHGAP45,ARHGAP5,ARHGEF17,ARHGEF25,ARHGEF9,ARID1B,ARID2,ARID4A,ARID4B,ARID5B,ARIH1,ARRB2,ARRDC2,ARRDC3,ARRDC4,ARSA,ARSB,ARX,ASAP2,ASB2,ASCL1,ASIC1,ASIC2,ASIC4,ASXL3,ATF4,ATG12,ATL1,ATOH1,ATP10A,ATP1A2,ATP1B2,ATP2A2,ATP2B1,ATP4A,ATP5PD,ATP6V0C,ATP6V1E2,ATPAF2,ATRNL1,ATXN1,ATXN2L,ATXN7,ATXN7L3,AUTS2,AVP,AXIN2,B3GAT1,B3GAT3,B3GNT2,B3GNT9,B4GALT2,B4GAT1,BAG3,BAG4,BAHCC1,BAHD1,BAIAP2L2,BANF1,BAP1,BASP1,BATF3,BAZ1B,BBC3,BBLN,BCAP31,BCL11A,BCL11B,BCL3,BCL6,BCL6B,BCL9L,BCORL1,BCR,BDNF,BHLHA15,BHLHE23,BHLHE40,BHLHE41,BICDL1,BICRA,BICRAL,BIN1,BIRC6,BLCAP,BMF,BMI1,BMP2,BMP3,BMP4,BMP7,BNC2,BPNT2,BRD2,BRD7,BRI3,BRICD5,BRINP1,BRPF1,BRSK1,BRWD1,BRWD3,BTBD2,BTG1,BTG3,C1QA,C1QL1,C1QL4,C1QTNF5,C2CD2L,C6ORF136,C8G,C8ORF33,C8ORF82,C9ORF152,CA10,CA11,CACHD1,CACNG4,CADM1,CADM3,CADPS2,CALCR,CALM2,CAMK1D,CAMK2G,CAMK2N2,CAMKK1,CAMSAP3,CAMTA2,CAPN1,CAPN12,CAPRIN1,CAPZA2,CARNMT1,CARNS1,CARS2,CASK,CASKIN1,CASZ1,CAVIN1,CBARP,CBFB,CBLC,CBLN1,CBLN2,CBLN3,CBX4,CBX8,CCDC102A,CCDC106,CCDC120,CCDC142,CCDC149,CCDC177,CCDC184,CCDC47,CCDC71,CCDC71L,CCDC8,CCDC88C,CCDC92B,CCDC9B,CCM2,CCN1,CCND1,CCND2,CCND3,CCNG2,CCNO,CCR10,CD248,CDAN1,CDC25B,CDC25C,CDC37,CDC42BPB,CDC42BPG,CDC42EP3,CDC42EP4,CDC45,CDH3,CDHR5,CDK12,CDK13,CDK2AP1,CDK5R2,CDK6,CDK9,CDKN1C,CDS1,CDV3,CDX1,CDX2,CDYL,CDYL2,CEBPA,CEBPB,CEBPD,CELF4,CENPB,CERCAM,CERS2,CFAP57,CGGBP1,CHCHD7,CHD1,CHD4,CHD7,CHGA,CHGB,CHKB-CPT1B,CHMP4B,CHN2,CHODL,CHPF,CHRD,CHRM1,CHRNE,CHST1,CHST14,CHST2,CHSY3,CIC,CIRBP,CISD3,CKAP4,CKB,CLCF1,CLDN15,CLDN4,CLDN6,CLDN9,CLEC11A,CLIP1,CLMP,CMTM4,CNIH2,CNN1,CNNM2,CNNM3,CNNM4,CNOT11,CNOT3,CNOT4,CNOT6,CNPPD1,CNR1,COASY,COG1,COL11A2,COL13A1,COL1A2,COL27A1,COL6A1,COL7A1,COMP,COPS7B,CORO1B,CORO1C,COX6B2,CPNE5,CPNE6,CPSF6,CPSF7,CPT1C,CRACR2B,CREB3L1,CREBRF,CRELD2,CRIM1,CRIP2,CRMP1,CRTAP,CRYBA2,CSAD,CSMD1,CSMD2,CSNK2A2,CSRNP2,CTDNEP1,CTDSP1,CTDSP2,CTDSPL,CTSA,CUL4B,CUL9,CUX2,CXXC5,CYB5R1,CYP1B1,CYP26B1,CYRIB,CYS1,CYSRT1,CYTH2,CYTH3,CZIB,DAAM2,DAB1,DAB2IP,DACH1,DBNDD1,DBNDD2,DBP,DBX1,DDN,DDR1,DDX39A,DDX42,DEDD,DEK,DENND2A,DENND4A,DERL3,DES,DGCR8,DGKH,DHFR,DHH,DHRS3,DHX58,DIPK1A,DIPK2A,DISP2,DIXDC1,DKK1,DLC1,DLG3,DLG4,DLL4,DLX1,DLX2,DLX3,DLX4,DLX6,DMPK,DMRT3,DNLZ,DNM1L,DNMT3B,DOC2A,DOC2B,DOCK6,DOK1,DOK2,DPAGT1,DPP6,DPP9,DRAP1,DSCAML1,DSP,DTX3,DTX4,DUOX2,DUSP16,DUSP2,DUSP4,DUSP6,DUSP9,DVL1,DVL2,DVL3,DYNLL1,DYRK1A,DYRK1B,DYRK2,DZIP1,E2F3,E2F7,EBF2,ECEL1,ECPAS,EDC4,EFEMP2,EFHD2,EFNB1,EFNB3,EGLN2,EGR1,EGR2,EGR3,EHBP1L1,EHMT2,EIF1,EIF1AD,EIF4A3,EIF4G3,ELAVL3,ELF2,ELL3,ELMO1,ELMO3,ELOVL4,ELP5,EME2,EMILIN1,EMILIN2,EML6,EMX1,EMX2,ENKD1,ENOPH1,EPAS1,EPB41L3,EPC1,EPC2,EPHA6,EPHB2,EPHX3,EPS8L2,ERBB2,ERF,ERG,ERP29,ESRP1,ESRP2,ESRRA,ETNK1,ETV6,EZH2,F2RL3,FADS2,FADS3,FAH,FAIM2,FAM110C,FAM117B,FAM120C,FAM131A,FAM171A2,FAM193B,FAM20A,FAM20B,FAM43A,FAM43B,FAM53B,FAM53C,FAM78A,FAM78B,FAM83G,FAM89B,FASTK,FAT4,FBLN2,FBN1,FBN2,FBRS,FBRSL1,FBXL14,FBXL8,FBXO24,FBXO41,FBXW11,FBXW5,FCHSD2,FEM1B,FEM1C,FES,FEV,FEZF1,FEZF2,FGF12,FGF13,FGF2,FGF8,FGFBP3,FGFR3,FHL3,FIBP,FIGN,FIGNL2,FKBP10,FLI1,FLNC,FMNL1,FNDC5,FOS,FOSB,FOSL2,FOXA2,FOXB1,FOXC1,FOXD3,FOXE1,FOXF2,FOXG1,FOXI3,FOXJ1,FOXJ3,FOXK1,FOXL1,FOXL2,FOXL2NB,FOXL3,FOXO1,FOXO3,FOXO6,FOXP2,FOXQ1,FOXRED1,FRAT1,FRAT2,FRS3,FSCN1,FST,FSTL1,FSTL3,FUT8,FUZ,FXR2,FXYD5,FXYD7,FYN,FZD10,FZD2,FZD4,FZD5,FZD7,GAB1,GABBR1,GADD45G,GALK1,GALR2,GALT,GAPDH,GAREM1,GAREM2,GAS2L1,GAS7,GATA2,GATA3,GATA6,GATAD1,GATAD2B,GBX2,GDI1,GDNF,GFOD1,GFPT2,GFRA1,GFUS,GGNBP2,GGPS1,GID4,GIGYF1,GIPC1,GIT1,GLCCI1,GLI1,GLI2,GLRA1,GLT8D2,GLUD1,GMIP,GMPPB,GNB2,GNL1,GOLPH3,GON7,GP1BB,GPBAR1,GPR137B,GPR137C,GPR157,GPR158,GPR25,GPR6,GPRC5B,GPRC5C,GPSM1,GPT,GPX1,GPX4,GRAMD1B,GRID2,GRIK3,GRIK4,GRIN1,GRIN2B,GRIN2D,GRK5,GRM3,GRM8,GSC,GSE1,GSK3A,GSTP1,GSX2,GTF2A1,GTPBP1,GTPBP2,HAND1,HAND2,HAP1,HBP1,HBZ,HCFC1,HCFC1R1,HCFC2,HCK,HCN4,HECTD4,HELT,HELZ2,HES1,HES5,HES7,HEXIM1,HEY1,HHATL,HHEX,HHIP,HIC1,HIF3A,HIVEP1,HIVEP2,HLA-DMA,HLX,HMG20A,HMGA1,HMGB1,HMGB2,HMGN2,HMX2,HMX3,HNRNPA0,HNRNPDL,HNRNPH1,HNRNPR,HNRNPUL1,HOMER1,HOXA1,HOXA10,HOXA13,HOXA4,HOXA6,HOXA7,HOXB1,HOXB2,HOXB5,HOXB6,HOXB7,HOXB8,HOXB9,HOXC10,HOXC11,HOXC12,HOXC13,HOXC4,HOXC5,HOXC6,HOXC8,HOXC9,HOXD11,HOXD3,HOXD4,HOXD8,HOXD9,HR,HRH3,HRK,HS3ST4,HS3ST5,HSD17B8,HSD3B7,HSF2,HSF4,HSPA12B,HSPG2,HYOU1,ICAM4,ICAM5,ID2,ID4,IER5L,IFFO2,IGF1R,IGF2,IGF2BP2,IGFBP2,IGSF21,IGSF3,IKZF2,IL11,IL17B,ILF3,ILRUN,IMP3,IMPA2,INCA1,ING1,ING2,INHA,INHBB,INKA1,INO80D,INPP5A,INPP5F,INPPL1,INSM1,INSRR,INSYN2A,INTS10,INTS6,IPO4,IQSEC2,IRF1,IRF2,IRF2BP1,IRF2BP2,IRF2BPL,IRF7,IRS1,IRS2,IRX1,IRX2,IRX3,IRX4,IRX5,ISL2,ISM1,ITGA5,ITM2B,ITPR1,ITPRIPL2,IZUMO1,JADE1,JADE2,JAG1,JAG2,JAKMIP1,JARID2,JMJD6,JMJD8,JOSD1,JPH1,JPH2,JPH3,JPH4,JPT1,JUN,JUND,KANSL1,KAT2A,KAT2B,KAT6B,KAT8,KCMF1,KCNB1,KCNC1,KCNC3,KCNC4,KCND2,KCND3,KCNH3,KCNH5,KCNH7,KCNH8,KCNJ12,KCNK1,KCNK12,KCNK3,KCNK6,KCNMA1,KCNMB4,KCNN2,KCNN3,KCNN4,KCNQ2,KCNQ4,KCTD1,KCTD11,KCTD12,KCTD13,KCTD15,KCTD2,KCTD5,KCTD8,KDELR1,KDM2B,KDM3A,KDM3B,KDM6B,KDM7A,KHDRBS1,KHNYN,KIAA0319L,KIAA1671,KIAA2026,KIF12,KIF13A,KIF1C,KIF26B,KIFC2,KISS1R,KL,KLC4,KLF10,KLF12,KLF14,KLF3,KLF4,KLF5,KLF6,KLHDC4,KLHDC7B,KLHL14,KLHL29,KLHL32,KLHL42,KLHL9,KLK13,KMT2A,KMT2B,KMT5B,KPNB1,KRT7,KRT8,KRTCAP2,KRTCAP3,L3MBTL3,LACTB,LAMA5,LAMB2,LAPTM4B,LASP1,LAT,LBX1,LBX2,LCAT,LCN12,LCOR,LDB1,LDOC1,LEFTY1,LEFTY2,LFNG,LGI2,LGI4,LGR6,LHFPL3,LHX1,LHX2,LHX5,LHX9,LIG1,LIMCH1,LIMD2,LIMS2,LIN7B,LLGL2,LMF2,LMO1,LMO2,LMO4,LMX1B,LNPEP,LOXL3,LPAR2,LPGAT1,LPP,LRATD1,LRATD2,LRCH1,LRCH4,LRFN4,LRGUK,LRMDA,LRP6,LRP8,LRRC10B,LRRC23,LRRC32,LRRC4,LRRC47,LRRC4C,LRRC55,LRRTM1,LRWD1,LSAMP,LSM1,LSM14B,LTBP4,LYPD1,LYPLA1,LZTS3,MACROH2A2,MAD2L2,MAF,MAFA,MAFB,MAFF,MAGI3,MAML2,MAN1C1,MAN2A1,MAP1B,MAP1LC3A,MAP2K1,MAP2K7,MAP3K1,MAP3K10,MAP3K11,MAP4,MAP4K2,MAP4K5,MAP6,MAPK15,MAPK4,MAPK8IP1,MAPKAPK3,MAPRE3,MARCHF4,MARCKS,MARCKSL1,MARVELD1,MAST1,MAX,MAZ,MBD1,MBD3,MBD5,MBD6,MBNL3,MBOAT1,MBOAT2,MC1R,MCIDAS,MCM7,MCRIP1,MCRIP2,MCU,MDGA1,MDGA2,MDK,MECOM,MED12L,MED13L,MED24,MEF2C,MEGF8,MEGF9,MEIS2,MELTF,MERTK,METTL23,METTL26,MEX3A,MEX3B,MEX3C,MFHAS1,MFSD4A,MGAT4B,MGAT5B,MIB1,MICAL1,MICALL2,MICU3,MIDEAS,MIDN,MIEN1,MIER3,MIF,MIS18A,MIXL1,MKLN1,MKNK2,MLLT3,MLLT6,MLST8,MMP14,MMRN2,MN1,MNT,MOB3C,MORC4,MORF4L1,MOSPD1,MOV10,MPND,MPPED2,MPV17L2,MRC2,MRGBP,MROH6,MRPL2,MRPL34,MRPL38,MRPS34,MRPS6,MRTFB,MSH3,MSI1,MSI2,MSL1,MSL2,MSN,MSRB1,MST1R,MSX1,MTA1,MTA2,MTA3,MTARC2,MTMR3,MTX1,MUC1,MXD4,MXI1,MYB,MYC,MYCBPAP,MYCN,MYF6,MYL6,MYL6B,MYO10,MYOD1,MYRF,MZT2B,NBEA,NCAM1,NCAM2,NCAPD3,NCAPH2,NCDN,NCL,NCOA2,NDST2,NECAB3,NECTIN2,NEFM,NEGR1,NEIL1,NENF,NES,NETO1,NEUROD2,NEUROG1,NEUROG2,NFAT5,NFATC2IP,NFIA,NFIB,NFIC,NFIX,NFKB2,NFKBIA,NGEF,NIBAN3,NID1,NIPA1,NIPBL,NKD1,NKX2-1,NKX2-2,NKX2-4,NKX2-8,NKX6-1,NKX6-2,NLGN2,NLGN3,NLK,NLRP1,NOG,NOL4,NOL4L,NOS1,NOS1AP,NOSIP,NOTCH1,NOTCH3,NOVA1,NPAS2,NPAS3,NPAS4,NPDC1,NPEPPS,NPHP4,NPR3,NPTX1,NR1D1,NR1H2,NR1H3,NR2E1,NR2F1,NR2F2,NR2F6,NR3C2,NR4A1,NR4A2,NR4A3,NR5A1,NR6A1,NRARP,NRBP2,NRG1,NRG2,NRIP1,NRM,NRN1,NRN1L,NSG1,NSMF,NTN1,NTN3,NTN4,NTNG1,NTNG2,NTRK1,NTSR1,NUAK1,NUDT8,NXN,NXPH3,NXPH4,NYNRIN,OAF,OBSCN,OBSL1,OCRL,ODF2,OLFM1,OLIG2,OMA1,ONECUT1,ONECUT2,ORC4,OSBPL11,OST4,OTOF,OTUD1,OTX1,OTX2,OVCA2,P2RX5,P2RY11,P3H4,PACRG,PACS1,PACS2,PACSIN1,PACSIN3,PAG1,PAH,PAK2,PANK4,PARD6G,PARP10,PARVA,PATL1,PATZ1,PAWR,PAX1,PAX2,PAX7,PAX9,PBX1,PBX2,PBX3,PCBP1,PCBP2,PCBP4,PCDH17,PCDH7,PCF11,PCNT,PCNX1,PCNX3,PCOLCE,PCSK2,PCSK7,PDE10A,PDE1C,PDE3A,PDE4A,PDE4B,PDE6D,PDGFA,PDGFB,PDGFRA,PDP1,PDS5A,PDZD7,PEAK1,PEBP4,PELI2,PFKFB3,PGF,PGGHG,PGRMC1,PHACTR3,PHC1,PHF1,PHF12,PHF19,PHF20,PHF21A,PHF23,PHIP,PHKG2,PHPT1,PI4KA,PIAS3,PIF1,PIGP,PIM1,PIM2,PINLYP,PIP4K2A,PIP4K2B,PITPNM1,PITPNM3,PITX1,PITX2,PKD1,PKDCC,PKM,PKN1,PKN3,PKNOX2,PLAG1,PLAGL2,PLBD2,PLCB2,PLCB3,PLEC,PLEKHA6,PLEKHO1,PLK2,PLK3,PLPP3,PLPPR4,PLSCR3,PLXDC2,PLXNB1,PLXNB2,PLXNC1,PLXND1,PMEPA1,PNKD,PNMA2,PNMT,PNRC2,POC1B,POC1B-GALNT4,POFUT1,POGZ,POLD4,POLR2I,PORCN,POU2F1,POU2F3,POU3F1,POU3F2,POU3F3,POU4F2,POU6F1,PPDPF,PPM1A,PPM1L,PPP1R14B,PPP1R14C,PPP1R16A,PPP1R18,PPP1R1B,PPP1R3G,PPP2R2A,PPP2R2C,PPP2R5B,PPP6R3,PRDM11,PRDM16,PRDX5,PRELID1,PRICKLE2,PRICKLE4,PRKACA,PRKAG1,PRKAG2,PRKAR1B,PRKAR2B,PRKCE,PRKCG,PRKCH,PRKCZ,PRKD1,PRKG1,PRKN,PRMT8,PROSER2,PROX1,PRPF38B,PRPH,PRR12,PRR14,PRR16,PRR3,PRR5,PRRT2,PRRX1,PSD,PSD2,PSMF1,PTBP1,PTCH1,PTCHD1,PTGER1,PTK7,PTMA,PTOV1,PTP4A2,PTPN12,PTPN3,PTPRG,PTPRK,PURA,PURG,PUSL1,PWWP2B,PYY,QKI,QSER1,RAB10,RAB11FIP1,RAB11FIP2,RAB11FIP5,RAB12,RAB20,RAB22A,RAB24,RAB2A,RAB2B,RAB33A,RAB34,RAB42,RAB43,RAB8B,RABAC1,RABEP2,RAD9A,RADX,RAI14,RAI2,RAP1GDS1,RAP2A,RAP2B,RAP2C,RAPGEFL1,RAPH1,RARA,RARG,RASA1,RASAL3,RASD2,RASGRP2,RASIP1,RASL10B,RAVER1,RAX,RBFOX1,RBFOX2,RBM14,RBM14-RBM4,RBM20,RBM24,RBM38,RBMS1,RBPMS2,RCL1,RCN1,RCOR2,RCOR3,RDH10,RECQL4,REEP1,RELA,RELT,REPIN1,RETREG2,RFX3,RFX7,RGL2,RGS9BP,RHBDF2,RHBDL1,RHBDL3,RHOA,RHOBTB2,RHOF,RHOQ,RHOT2,RICTOR,RILP,RILPL1,RIMKLA,RIMS1,RIMS2,RIN1,RING1,RIPOR1,RND2,RNF11,RNF150,RNF165,RNF19B,RNF208,RNF214,RNF224,RNF31,RNF39,RNPEPL1,ROGDI,RORB,RPL36,RPL3L,RPL7,RPP21,RPP25,RPRD1A,RRAD,RRAGC,RREB1,RRM2,RSPO3,RTF1,RTL6,RTN4RL1,RUNX1,RUNX1T1,RUSC1,RXRB,RYBP,S100A14,S100A16,SAE1,SALL1,SALL2,SALL4,SAMD1,SAMD11,SAMD3,SAMD4A,SAMD5,SAP25,SARDH,SARM1,SASH1,SAT2,SATB1,SBF2,SBK1,SCAF4,SCARF1,SCD,SCRIB,SCRT1,SCRT2,SCX,SDC3,SDK1,SDK2,SELENOM,SELENON,SEMA3B,SEMA5B,SEMA6C,SEMA6D,SENP3,SENP3-EIF4A1,SEPTIN10,SERF2,SERP2,SERPINB1,SETD1A,SETD1B,SETD6,SETD7,SFMBT1,SFN,SFRP1,SFXN3,SGK1,SGSH,SGSM2,SH2B1,SH2B3,SH3BGRL2,SH3BGRL3,SH3GLB2,SHANK1,SHANK3,SHBG,SHD,SHH,SHISA3,SHISA7,SHISA8,SHISA9,SHKBP1,SHLD2,SIK2,SIM2,SINHCAF,SIRPA,SIT1,SIX2,SIX3,SIX5,SKI,SLAIN2,SLC12A4,SLC12A5,SLC16A11,SLC16A3,SLC16A5,SLC16A8,SLC1A4,SLC20A1,SLC22A17,SLC22A23,SLC23A1,SLC26A11,SLC2A4RG,SLC2A8,SLC30A1,SLC30A3,SLC32A1,SLC38A3,SLC39A1,SLC39A10,SLC39A7,SLC43A2,SLC49A4,SLC50A1,SLC5A3,SLC6A9,SLC7A5,SLC8A1,SLC8A3,SLC8B1,SLC9A6,SLCO5A1,SLIT3,SLITRK3,SMAD3,SMAD4,SMAD6,SMAD7,SMARCA1,SMARCA2,SMARCD1,SMARCD3,SMC3,SMG7,SMIM10L2A,SMIM29,SMIM32,SMPD4,SMTNL2,SMURF2,SNCG,SNPH,SNTA1,SNX30,SNX33,SOCS1,SOCS3,SOCS7,SOS1,SOWAHC,SOX1,SOX11,SOX12,SOX13,SOX14,SOX17,SOX2,SOX21,SOX3,SOX9,SP1,SP3,SP4,SP5,SP8,SP9,SPAG7,SPAG9,SPESP1,SPRN,SPRY2,SPSB2,SPSB4,SPTAN1,SPTBN2,SPTBN4,SRD5A1,SREBF1,SRPRA,SRRM2,SRRM4,SRRT,SRSF6,SRSF7,SRSF9,SS18L1,SSBP3,SSBP4,SSC5D,SSTR2,SSTR5,ST8SIA1,STAG2,STAT5B,STC2,STK10,STK11,STK24,STK3,STK35,STK40,STRN4,STX1B,STX3,STX6,STXBP2,SUDS3,SUPT16H,SUZ12,SYCN,SYN1,SYNC,SYNGAP1,SYNGR3,SYNGR4,SYP,SYPL2,SYT12,SYT13,SYT17,TACC1,TACR3,TACSTD2,TAFA5,TAL1,TANC1,TAOK2,TAPBP,TASOR,TBC1D25,TBC1D5,TBCB,TBCC,TBKBP1,TBX15,TBX18,TBX20,TBX4,TBXT,TCAP,TCF7L1,TCIRG1,TCTA,TDRD5,TECPR1,TEF,TENM4,TENT4B,TEPSIN,TERF2,TEX22,TFAP2A,TFAP4,TGFB1,TGIF1,THBS1,THBS3,THEM6,THOC6,THPO,THRA,TIAL1,TIMP3,TLCD3A,TLNRD1,TLX1,TLX2,TM9SF3,TMC6,TMCC2,TMCO6,TMEM116,TMEM121,TMEM121B,TMEM131L,TMEM132A,TMEM143,TMEM158,TMEM164,TMEM170B,TMEM178A,TMEM178B,TMEM187,TMEM190,TMEM198,TMEM200A,TMEM200B,TMEM200C,TMEM219,TMEM221,TMEM240,TMEM245,TMEM253,TMEM256,TMEM256-PLSCR3,TMEM266,TMEM271,TMEM30A,TMEM74B,TMEM88,TMEM88B,TMEM91,TMEM95,TMSB10,TMTC2,TMUB1,TNFRSF12A,TNFSF12,TNFSF12-TNFSF13,TNFSF9,TNKS,TNKS1BP1,TNRC18,TNRC6A,TNS1,TNS2,TNXB,TOB1,TOB2,TOR1A,TOX3,TOX4,TP53I11,TP53INP2,TPBG,TPBGL,TPM1,TPM2,TPPP3,TPRN,TRABD2A,TRABD2B,TRADD,TRAF4,TRAPPC14,TRAPPC3,TRAPPC5,TRERF1,TRIB1,TRIB2,TRIM11,TRIM24,TRIM41,TRIM46,TRIM62,TRIM7,TRIM71,TRIM8,TRIM9,TRIO,TRIP6,TRPS1,TSC22D1,TSC22D3,TSC22D4,TSEN54,TSHZ2,TSPAN12,TSPAN2,TSPAN31,TSPAN33,TSPAN9,TTBK1,TTC3,TTC31,TTC39A,TTC39C,TTC9B,TTYH1,TUBB2A,TUBB2B,TUBB3,TUBGCP6,TWF2,TWIST1,TWIST2,TXNDC16,TYRO3,UBASH3B,UBE2B,UBE2D3,UBE2H,UBE2M,UBE2Q1,UBE2R2,UBE2Z,UBIAD1,UBL3,UBL4A,UBQLN2,UBR3,UBR5,UBR7,UBTD2,UBTF,UCN,UFSP1,UGCG,ULK1,ULK3,UNC13D,UNC45B,UNC5C,UNC5D,UNC80,UNCX,UPF3A,USF2,USP2,USP20,USP25,USP3,USP32,USP33,USP38,USP39,USP51,UST,VAMP1,VANGL2,VAT1,VAT1L,VAX1,VEGFA,VEZF1,VGF,VGLL2,VGLL4,VPS26B,VPS37D,VPS51,VPS54,VPS9D1,VSIG10L,VSTM2L,WASL,WBP4,WDR1,WDR47,WDR81,WDR83,WDR97,WHRN,WIPI1,WNK1,WNK2,WNT4,WNT5A,WNT6,WNT7A,WNT7B,WNT9A,WRAP53,WRN,XKR4,XKR6,XKR7,XPO1,XPO7,XRCC1,YAP1,YBX1,YES1,YIF1A,YIF1B,YPEL3,YPEL5,YRDC,YWHAG,YY1,ZBED6,ZBTB10,ZBTB12,ZBTB22,ZBTB42,ZBTB7A,ZBTB7B,ZC3H11A,ZC3H12A,ZCCHC14,ZCWPW1,ZDHHC14,ZDHHC18,ZDHHC22,ZDHHC24,ZEB2,ZFAND2B,ZFAND5,ZFHX2,ZFHX3,ZFHX4,ZFP36,ZFP36L1,ZFP36L2,ZFPM2,ZFR,ZFTA,ZHX2,ZIC1,ZIC2,ZIC5,ZKSCAN2,ZKSCAN5,ZMIZ1,ZMYM2,ZMYND8,ZNF114,ZNF217,ZNF219,ZNF276,ZNF319,ZNF362,ZNF385C,ZNF423,ZNF462,ZNF48,ZNF516,ZNF521,ZNF532,ZNF609,ZNF618,ZNF628,ZNF692,ZNF697,ZNF703,ZNF710,ZNF740,ZNF747,ZNF775,ZNF800,ZNF827,ZNF865,ZSWIM6,ZSWIM9,ZXDC,ZYX
TF	Factor: WT1; motif: CGCCCCCNCN	TF:M02036	FALSE	9.097216823948287e-195	194.04109145414907	10058	2728	2082	20045	A1BG,AAMP,AATK,ABCB4,ABCD1,ABCG1,ABHD15,ABHD17C,ABL1,ABR,ABTB2,ACAP3,ACE,ACHE,ACTB,ACTG1,ACTN1,ACTN2,ACTN3,ACVR2B,ADAM11,ADAM15,ADAMTS5,ADAMTS7,ADAMTS8,ADAMTSL2,ADAMTSL4,ADAMTSL5,ADCK2,ADCY2,ADCY3,ADCY5,ADCY9,ADCYAP1,ADGRA2,ADGRB1,ADPRS,ADRA1D,ADRA2A,ADRA2B,ADRA2C,ADRB1,ADSS1,AEBP2,AFAP1L1,AGAP1,AGAP3,AGO1,AGO3,AHDC1,AIF1L,AJM1,AKIRIN2,AKT3,AKTIP,ALG12,ALKBH7,ALX4,AMD1,AMDHD2,AMIGO3,AMPD2,ANGPTL4,ANKMY1,ANKRD11,ANKRD13B,ANKRD13D,ANKRD27,ANKRD34B,ANKRD50,ANKRD52,ANKRD62,ANKRD63,ANP32A,ANP32B,ANTKMT,AP3S1,AP4M1,AP5B1,APC2,APEH,APH1B,APLP1,APOA1,APOE,ARC,ARF3,ARFGAP2,ARFGEF1,ARHGAP26,ARHGAP27,ARHGAP4,ARHGAP45,ARHGAP5,ARHGEF17,ARID1B,ARID2,ARID4A,ARID4B,ARIH1,ARMH4,ARPC5L,ARRB2,ARRDC3,ARRDC4,ARSA,ARSB,ASAP2,ASCL1,ASIC1,ASIC4,ASTN2,ASXL3,ATG12,ATL1,ATP10A,ATP1B2,ATP2A2,ATP2B1,ATP5PD,ATP6V0C,ATP6V1E2,ATPAF2,ATRNL1,ATXN1,ATXN7L3,AUP1,AUTS2,AXIN2,B3GALT6,B3GAT1,B3GAT3,B3GNT2,B3GNT9,B4GALT2,B4GAT1,BAG3,BAG4,BAHD1,BANF1,BAP1,BATF3,BAZ1B,BBC3,BBLN,BCAP31,BCL11A,BCL11B,BCL2L1,BCL2L11,BCL3,BCL6B,BCL9L,BCORL1,BDNF,BHLHA15,BHLHA9,BHLHE22,BHLHE23,BHLHE40,BHLHE41,BICDL1,BICRA,BICRAL,BIN1,BIRC6,BLOC1S3,BLVRB,BMI1,BMP2,BMP7,BNC2,BRD2,BRD7,BRI3,BRINP1,BRPF1,BRSK1,BRWD1,BRWD3,BSN,BTBD2,BTG1,BTG3,BUD23,C1QL1,C1QL4,C1QTNF5,C21ORF58,C2CD2L,C2ORF72,C6ORF136,C6ORF62,C8G,C8ORF82,CA10,CA11,CACHD1,CACNG4,CACNG7,CADM1,CADM3,CALM2,CAMK1D,CAMK2G,CAMK2N2,CAMKK1,CAMSAP3,CAMTA2,CAPN12,CAPN15,CAPNS1,CAPRIN1,CAPZA2,CARNMT1,CARNS1,CARS2,CASK,CASKIN1,CASZ1,CBARP,CBFB,CBLC,CBLN1,CBLN3,CBX4,CBX8,CCDC102A,CCDC106,CCDC120,CCDC13,CCDC149,CCDC177,CCDC71,CCDC71L,CCDC8,CCDC88C,CCDC92B,CCM2,CCN1,CCN2,CCND1,CCND2,CCND3,CCNF,CCNG2,CD151,CD248,CDAN1,CDC25B,CDC25C,CDC37,CDC42BPB,CDC42BPG,CDC45,CDH3,CDH4,CDHR5,CDK13,CDK2AP1,CDK5R1,CDK6,CDK9,CDKN1C,CDR2L,CDS1,CDV3,CDX1,CDYL,CDYL2,CEBPA,CEBPB,CEBPD,CELSR3,CENPB,CENPX,CERCAM,CERS2,CFAP57,CFAP97,CFL2,CGGBP1,CHCHD7,CHD1,CHD4,CHD7,CHFR,CHGA,CHPF,CHRAC1,CHRD,CHRDL1,CHRDL2,CHST1,CHST14,CHST2,CHSY1,CHSY3,CIC,CIDEB,CISD3,CITED2,CKAP4,CKB,CLCF1,CLDN15,CLDN23,CLDN3,CLDN5,CLIP1,CLK2,CLMP,CLSTN2,CLUH,CMTM4,CNIH2,CNNM2,CNNM3,CNNM4,CNOT11,CNOT3,CNOT6,CNPPD1,CNR1,COG1,COL11A2,COL13A1,COL1A2,COL27A1,COL7A1,COMTD1,COPS7B,CORO1B,CORO1C,COX6B2,CPNE5,CPNE6,CPNE9,CPSF6,CPSF7,CPT1C,CRACR2B,CREB1,CREB3L1,CRELD2,CRIM1,CRIP2,CRMP1,CRYBA2,CSAD,CSMD2,CSNK2A2,CSRNP2,CSRP2,CTDSP1,CTDSP2,CTDSPL,CUL4B,CUL9,CUX1,CUX2,CXXC5,CYB5R1,CYB5R4,CYP1B1,CYP26A1,CYP26B1,CYRIB,CYS1,CYTH2,CYTH3,DAB1,DAB2IP,DALRD3,DBNDD1,DBNDD2,DBP,DBX1,DCAF17,DCST1,DCST2,DDAH1,DDIT4,DDN,DDR1,DDX39A,DDX42,DENND1A,DENND2A,DENND4A,DERL3,DES,DGCR8,DGKH,DGKZ,DHFR,DHRS13,DHRS3,DIPK1A,DIPK2A,DIXDC1,DKK1,DLC1,DLG3,DLG4,DLL4,DLX1,DLX2,DLX4,DLX6,DMRT3,DNLZ,DNMT3B,DOC2A,DOC2B,DOCK6,DOK1,DOLK,DPF3,DPH1,DPM2,DPP9,DPYSL2,DRAP1,DSCAML1,DSP,DTX3,DTX4,DUSP16,DUSP2,DUSP4,DUSP9,DVL1,DVL2,DVL3,DYNLL1,DYRK1A,DYRK1B,DYRK2,DZIP1,E2F3,E2F7,E4F1,EBF3,ECEL1,ECPAS,EDC4,EEF1D,EFEMP2,EFHD2,EFNB1,EFNB3,EGLN2,EGR1,EGR2,EGR3,EHBP1L1,EHMT2,EID3,EIF1AD,EIF4A3,EIF4G3,ELAVL3,ELF2,ELL,ELL3,ELMO1,ELMO3,ELOVL4,EMC9,EMILIN1,EMILIN2,EML2,EML6,EMX1,EOMES,EPAS1,EPB41L3,EPB41L4B,EPC1,EPC2,EPHA6,EPHB2,EPHB3,EPHX3,EPOP,EPS8L2,ERBB2,ERF,ERG,ERP29,ESR1,ESRP2,ESRRA,ESYT2,ETNK1,ETV6,EVX2,EXT2,EZH2,F2RL3,FADS2,FADS3,FAH,FAIM2,FAM110C,FAM117B,FAM120A,FAM120AOS,FAM120C,FAM131A,FAM171A2,FAM181B,FAM20A,FAM20B,FAM43B,FAM53B,FAM53C,FAM78A,FAM78B,FAM83F,FAM83G,FAM89B,FARS2,FBLL1,FBLN2,FBN1,FBN2,FBRS,FBRSL1,FBXL14,FBXL15,FBXL17,FBXL8,FBXO41,FBXW5,FCHSD2,FEM1B,FEM1C,FES,FEV,FEZF1,FEZF2,FGF2,FGF8,FGFR1OP2,FGFR3,FHL3,FIBP,FIGNL2,FKBP10,FKBP2,FLAD1,FLI1,FLNB,FLNC,FLOT1,FMNL1,FNDC5,FOSB,FOSL2,FOXA2,FOXC1,FOXC2,FOXD3,FOXE1,FOXF2,FOXI3,FOXJ1,FOXJ3,FOXK1,FOXL1,FOXL2,FOXL2NB,FOXL3,FOXO1,FOXO3,FOXO6,FOXQ1,FOXRED1,FRAT1,FRAT2,FRS3,FST,FSTL1,FSTL3,FUT8,FUZ,FXR2,FXYD5,FXYD7,FYN,FZD1,FZD10,FZD2,FZD4,FZD5,FZD7,FZD8,FZD9,GABBR1,GABPB1,GADD45G,GALK1,GALNT17,GALNT3,GALT,GAPDH,GAREM1,GAREM2,GAS2L1,GAS7,GATA2,GATA6,GATAD1,GATAD2B,GBX2,GDI1,GDPD3,GFOD1,GFPT2,GFRA1,GFUS,GGNBP2,GGPS1,GID4,GIGYF1,GIPC1,GIT1,GLCCI1,GLI1,GLS2,GLT8D2,GLUD1,GMIP,GNB2,GNL1,GOLPH3,GP1BB,GPHN,GPR137B,GPR137C,GPR150,GPR157,GPR158,GPR25,GPRC5B,GPRC5C,GPSM1,GPSM3,GPT,GPX1,GPX4,GRAMD1B,GRID2,GRIK3,GRIK4,GRIN1,GRIN2B,GRK5,GRM8,GSC,GSE1,GSK3A,GSTP1,GSX2,GTF2A1,GTPBP1,H1-1,HAND1,HAND2,HAP1,HBM,HBP1,HBZ,HCFC1,HCFC2,HCK,HCN1,HCN3,HCN4,HECTD4,HELT,HELZ2,HES1,HES5,HEXIM1,HEY1,HHEX,HHIP,HIF3A,HIRA,HIVEP1,HIVEP2,HLX,HMG20A,HMGA1,HMGB2,HMGN2,HMX2,HMX3,HNF1B,HNRNPA0,HNRNPDL,HNRNPH1,HNRNPL,HNRNPR,HNRNPU,HOMER1,HOOK2,HOXA1,HOXA10,HOXA13,HOXA4,HOXA7,HOXA9,HOXB2,HOXB7,HOXB8,HOXB9,HOXC10,HOXC12,HOXC13,HOXC6,HOXC8,HOXC9,HOXD1,HOXD10,HOXD11,HOXD12,HOXD3,HOXD4,HOXD8,HOXD9,HR,HRH3,HRK,HS3ST2,HS3ST4,HSD17B8,HSD3B7,HSF2,HSF4,HSPA12B,HSPB1,HSPG2,HTATSF1,HTR7,HTRA2,HYOU1,ICAM5,ID2,ID4,IER5L,IFFO1,IFFO2,IGF1R,IGF2BP2,IGFALS,IGFBP2,IGFBP7,IGSF21,IGSF3,IHH,IKZF2,IKZF4,IL11,ILF3,ILRUN,INCA1,ING1,ING2,INHBB,INKA1,INO80D,INPP4A,INPP5A,INPP5E,INPP5F,INPPL1,INSM1,INSM2,INSRR,INSYN2A,INTS10,INTS13,INTS15,INTS6,IQSEC2,IRF1,IRF2,IRF2BP1,IRF2BP2,IRF2BPL,IRF7,IRS1,IRS2,IRX1,IRX2,IRX3,IRX4,IRX5,ISCU,ISL2,ISM1,ISOC1,ISY1,ITGA5,ITM2B,ITPKB,ITPRIPL2,IZUMO1,JADE1,JADE2,JAG1,JAG2,JAKMIP1,JARID2,JMJD8,JOSD1,JPH1,JPH3,JPH4,JPT1,JRK,JUN,JUNB,JUND,KANSL1,KANSL3,KAT2A,KAT2B,KAT6B,KAT8,KATNB1,KCMF1,KCNB1,KCNC1,KCNC3,KCNC4,KCND2,KCND3,KCNG3,KCNH3,KCNH5,KCNH8,KCNK1,KCNK12,KCNK3,KCNK6,KCNMA1,KCNMB4,KCNN2,KCNN3,KCNQ2,KCNQ4,KCNS2,KCTD1,KCTD11,KCTD12,KCTD15,KCTD2,KDELR1,KDM2B,KDM3B,KDM7A,KDSR,KEAP1,KHDRBS1,KHDRBS3,KHNYN,KIAA0319L,KIAA0930,KIAA1671,KIAA2026,KIF12,KIF13A,KIF1C,KIF26B,KIFC2,KISS1R,KLC4,KLF10,KLF12,KLF13,KLF14,KLF3,KLF4,KLF5,KLF6,KLHDC4,KLHL21,KLHL29,KLHL32,KLK13,KMT2A,KMT2B,KMT5B,KPNB1,KRT14,KRT17,KRT8,KRTCAP2,L3MBTL3,LACTB,LAMA5,LAMB2,LAPTM4B,LASP1,LBX1,LBX2,LCAT,LCOR,LDB1,LDOC1,LENG9,LFNG,LGI2,LGR6,LHX1,LHX2,LHX5,LIG1,LIMCH1,LIMD2,LIMS2,LIN7B,LIX1L,LLGL2,LMF2,LMO1,LMO2,LMO4,LMOD1,LMTK3,LMX1B,LNPEP,LONRF1,LONRF3,LOXL1,LOXL3,LPAR2,LPGAT1,LPIN2,LPP,LRATD1,LRATD2,LRCH1,LRCH4,LRFN2,LRFN4,LRMDA,LRP2,LRP3,LRP4,LRP6,LRP8,LRRC23,LRRC32,LRRC4,LRRC45,LRRC47,LRRC4C,LRRTM1,LSM1,LSM11,LSM14B,LSR,LTB4R2,LTBP4,LTC4S,LYPD1,LYPLA1,LYPLA2,LYRM4,LZTS2,LZTS3,MACROH2A2,MAD2L2,MAF,MAF1,MAFA,MAFB,MAFF,MAGI3,MAML1,MAML2,MAN1C1,MAN2A1,MAP1B,MAP1LC3A,MAP2K1,MAP2K7,MAP3K1,MAP3K10,MAP3K11,MAP4,MAP4K2,MAP4K5,MAPK15,MAPK4,MAPK8IP1,MAPK8IP3,MAPKAPK3,MAPRE3,MARCHF4,MARCKS,MARCKSL1,MARVELD1,MAST1,MAX,MAZ,MBD3,MBD5,MBOAT2,MBOAT7,MC1R,MCIDAS,MCM7,MCRIP1,MCRIP2,MCU,MDGA1,MDGA2,MDK,MECOM,MED12L,MED13L,MED31,MEGF8,MEGF9,MEIS2,MELTF,MEN1,MERTK,METTL26,METTL8,MEX3A,MEX3B,MEX3C,MFHAS1,MFSD3,MFSD4A,MGAT4B,MGAT5B,MIB1,MICAL1,MICALL2,MICU3,MIDEAS,MIDN,MIEN1,MIER3,MIF,MIS18A,MISP3,MIXL1,MKLN1,MKNK2,MLLT3,MLLT6,MLNR,MLST8,MMRN2,MN1,MNT,MOAP1,MOB3C,MON1B,MORC4,MORF4L1,MOSPD1,MOSPD3,MOV10,MPND,MPPED2,MRC2,MRGBP,MROH6,MRPL2,MRPL34,MRPL38,MRPL40,MRPL43,MRPS24,MRPS26,MRPS6,MRTFB,MSANTD2,MSH3,MSI1,MSI2,MSL1,MSL2,MSRB1,MST1R,MSX1,MTA1,MTA2,MTA3,MTCL1,MTERF3,MTMR12,MTMR3,MTX1,MUC1,MXD4,MXI1,MYB,MYCBPAP,MYCL,MYCN,MYF6,MYH10,MYL6,MYL6B,MYO10,MYO15B,MYO19,MYO9A,MYOD1,MYRF,MZT2B,NBEA,NCAM1,NCAM2,NCAPD3,NCAPH2,NCDN,NCL,NCOA2,NDUFA13,NDUFA4L2,NDUFAF3,NECAB3,NECTIN2,NEIL1,NETO1,NEURL4,NEUROG1,NEUROG2,NFAT5,NFIA,NFIB,NFIC,NFIX,NFKB2,NFKBIA,NGEF,NHLRC4,NID1,NIPA1,NIPBL,NKD1,NKPD1,NKX2-1,NKX2-2,NKX2-4,NKX2-5,NKX2-8,NKX6-1,NKX6-2,NLGN3,NLK,NME3,NOG,NOL4L,NOS1AP,NOTCH1,NOTCH3,NOTUM,NOVA1,NOXO1,NPAS2,NPAS3,NPAS4,NPDC1,NPEPPS,NPHP4,NPM3,NPTX1,NR0B1,NR1H2,NR2F2,NR2F6,NR3C2,NR4A1,NR4A2,NR5A1,NR6A1,NRARP,NRBP2,NRG1,NRG2,NRIP1,NRL,NRM,NRN1,NRN1L,NSG1,NSUN2,NTM,NTN1,NTN3,NTN4,NTNG1,NTNG2,NTRK1,NTSR1,NUAK1,NUDT8,NUP188,NXN,NXPH3,NXPH4,NYNRIN,OAF,OAZ1,OBSCN,OBSL1,OCRL,ODF2,OLFM1,OLIG2,OMA1,ONECUT1,ONECUT2,ORAI3,ORC4,OSBPL11,OST4,OSTM1,OTUD1,OTX1,OXSR1,P2RX5,P3H4,P4HB,PACRG,PACS1,PACS2,PACSIN3,PAG1,PANK4,PARD6G,PARP10,PARVA,PATL1,PATZ1,PAWR,PAX1,PAX2,PAX7,PBX1,PBX2,PBX3,PC,PCBP1,PCBP4,PCDH7,PCF11,PCNT,PCNX1,PCNX3,PCSK2,PCSK7,PDE10A,PDE1C,PDE3A,PDE4B,PDE6D,PDGFA,PDGFB,PDGFRA,PDP1,PDZD8,PEAK1,PELI2,PFKFB3,PGGHG,PGP,PGRMC1,PHACTR3,PHC1,PHF1,PHF12,PHF19,PHF20,PHF21A,PHF23,PHIP,PHKG2,PHLDA1,PHLDA3,PHLPP1,PHPT1,PI4KA,PIAS3,PIGP,PIGQ,PIK3R5,PIM1,PIM2,PIM3,PINLYP,PIP4K2A,PIP4K2B,PITPNM1,PITPNM3,PITX1,PITX3,PKD1,PKDCC,PKN1,PKN3,PKNOX2,PLAG1,PLAGL2,PLBD2,PLCB2,PLCB3,PLEC,PLEKHA6,PLEKHO1,PLK3,PLPPR4,PLSCR3,PLXDC2,PLXNB1,PLXNB2,PLXNC1,PLXND1,PM20D2,PMEPA1,PNKD,PNKP,PNMA2,PNMT,PNRC2,POFUT1,POGZ,POLR2I,POU2F1,POU2F3,POU3F1,POU3F2,POU3F3,POU4F2,POU6F1,PPAN,PPAN-P2RY11,PPDPF,PPFIA3,PPM1A,PPM1L,PPP1CA,PPP1R14B,PPP1R16A,PPP1R18,PPP1R1B,PPP1R27,PPP1R3G,PPP2R2A,PPP2R2C,PPP2R5B,PPP2R5D,PPP6R3,PRDM11,PRDM16,PRDX5,PRELID1,PRICKLE4,PRKACA,PRKAG1,PRKAG2,PRKAR2B,PRKCE,PRKCH,PRKCZ,PRKD1,PRKD2,PRKG1,PRKN,PRKRA,PRMT8,PROB1,PROSER2,PROX1,PRR12,PRR14,PRR16,PRR3,PRR5,PRRT2,PRSS23,PSD,PSD2,PSPN,PTBP1,PTCH1,PTCHD1,PTDSS1,PTK7,PTMA,PTOV1,PTP4A2,PTPN12,PTPN3,PTPN5,PTPRA,PTPRG,PTPRK,PTPRM,PURA,PURG,PUSL1,PWWP2B,PYCR1,PYDC1,PYY,QARS1,QKI,QSER1,RAB10,RAB11A,RAB11FIP1,RAB11FIP5,RAB12,RAB1B,RAB20,RAB24,RAB2B,RAB33A,RAB34,RAB40C,RAB42,RAB43,RAB8B,RABEP2,RAD9A,RAI14,RAI2,RAP1GDS1,RAP2A,RAP2B,RAP2C,RAPGEFL1,RAPH1,RARA,RARG,RASA1,RASD2,RASGRP2,RASIP1,RASL10B,RASSF10,RAVER1,RAX,RBFOX1,RBM14,RBM14-RBM4,RBM15B,RBM20,RBM24,RBM38,RBM45,RBMS1,RBPMS2,RCN1,RCOR2,RDH10,RECQL4,REEP1,RELA,RELL1,RELT,REPIN1,RETREG2,REXO1,RFX7,RGCC,RGL2,RGMB,RGS14,RGS9BP,RHBDF2,RHBDL3,RHOA,RHOB,RHOBTB2,RHOF,RHOQ,RHOT2,RICTOR,RIF1,RILP,RILPL1,RIMS1,RIMS2,RING1,RIPOR1,RLF,RND2,RNF11,RNF122,RNF123,RNF150,RNF165,RNF19B,RNF208,RNF214,RNF224,RNF31,RNF39,RNPEPL1,ROGDI,RPL36,RPL3L,RPL7,RPP21,RPP25L,RPRD1A,RRAD,RRAGC,RREB1,RRM2,RSPO3,RTF1,RTL6,RTN4RL1,RUNX1,RUNX3,RUSC1,RXRB,RYBP,SAE1,SALL1,SALL2,SALL4,SAMD1,SAMD11,SAMD3,SAMD4A,SAMD5,SAP25,SARDH,SARS2,SASH1,SATB1,SBF2,SBK1,SCAF4,SCAMP5,SCD,SCRIB,SCRN2,SCRT1,SCRT2,SCX,SDC3,SDF4,SDK1,SDK2,SELENON,SEMA3B,SEMA5B,SENP3,SENP8,SEPTIN10,SERF2,SERP2,SERPINB1,SETBP1,SETD1A,SETD1B,SETD6,SETD7,SFMBT1,SFN,SFRP1,SGCZ,SGK1,SGSH,SGSM2,SH2B1,SH2B3,SH2D3C,SH3BGRL2,SH3BGRL3,SH3D21,SH3GLB2,SHANK1,SHANK3,SHARPIN,SHB,SHD,SHE,SHISA7,SHISA9,SHKBP1,SHLD2,SIAH2,SIK2,SIM2,SIN3A,SINHCAF,SIRPA,SIRT2,SIX4,SIX5,SKI,SLAIN2,SLC12A4,SLC12A5,SLC16A11,SLC16A3,SLC16A5,SLC16A8,SLC1A2,SLC1A4,SLC20A1,SLC22A17,SLC22A23,SLC22A3,SLC25A4,SLC26A11,SLC27A6,SLC2A4RG,SLC2A8,SLC30A1,SLC30A3,SLC32A1,SLC35C1,SLC38A3,SLC39A1,SLC39A13,SLC39A7,SLC43A2,SLC48A1,SLC50A1,SLC5A3,SLC6A9,SLC7A5,SLC7A8,SLC8B1,SLC9A6,SLCO5A1,SLIT2,SLIT3,SLITRK3,SMAD1,SMAD3,SMAD6,SMAD7,SMARCA1,SMARCA2,SMARCD1,SMC3,SMC5,SMG7,SMIM10L2A,SMPD4,SMTNL2,SMURF2,SNCG,SNED1,SNTA1,SNX1,SNX25,SNX27,SNX30,SNX33,SOCS1,SOCS3,SOCS7,SOWAHA,SOWAHC,SOX1,SOX11,SOX12,SOX14,SOX17,SOX2,SOX21,SOX9,SP1,SP3,SP4,SP5,SP8,SP9,SPAG7,SPAG9,SPESP1,SPG7,SPOCK2,SPRN,SPRY2,SPSB2,SPSB3,SPSB4,SPTAN1,SPTBN2,SPTBN4,SQLE,SRD5A1,SREBF2,SRP68,SRPRA,SRRT,SRSF4,SRSF6,SRSF7,SRSF9,SS18L1,SSBP3,SSBP4,SSC5D,SSTR2,SSTR5,ST14,STAG2,STAP2,STK10,STK11,STK24,STK3,STK40,STOX1,STOX2,STRN4,STUB1,STX1B,STX3,STX6,STXBP2,SUDS3,SUFU,SUZ12,SYCN,SYN1,SYNC,SYNGAP1,SYNGR3,SYNGR4,SYNM,SYP,SYPL2,SYT12,SYT13,SYT17,TACC1,TAFA5,TAL1,TANC1,TAOK2,TAPBP,TASOR,TBC1D25,TBC1D4,TBC1D8,TBCC,TBKBP1,TBX15,TBX18,TBX2,TBX20,TBX21,TBX4,TCF15,TCF24,TCF7L1,TCIRG1,TCTA,TDRD10,TDRD5,TEAD1,TECPR1,TECR,TEF,TEKT2,TENM4,TENT4B,TENT5A,TERF2,TESK1,TEX22,TFAP2E,TFAP4,TGFB1,TGIF1,THBS1,THBS3,THRA,TIGD5,TIMM13,TIMP3,TJP2,TLCD3A,TLE3,TLE4,TLNRD1,TLX1,TLX2,TLX3,TM9SF3,TMC6,TMCC2,TMEM116,TMEM121,TMEM121B,TMEM131L,TMEM134,TMEM143,TMEM158,TMEM164,TMEM170B,TMEM178A,TMEM178B,TMEM187,TMEM190,TMEM198,TMEM200A,TMEM200B,TMEM200C,TMEM219,TMEM220,TMEM221,TMEM238,TMEM240,TMEM245,TMEM253,TMEM256,TMEM256-PLSCR3,TMEM266,TMEM271,TMEM30A,TMEM65,TMEM74B,TMEM91,TMSB10,TMTC2,TMUB1,TNFRSF12A,TNFSF12,TNFSF12-TNFSF13,TNFSF9,TNKS,TNKS1BP1,TNRC18,TNRC6A,TNS1,TNXB,TOMM40,TOMM6,TOR1B,TOR2A,TOR4A,TOX3,TOX4,TP53I11,TP53I13,TP53INP2,TPBG,TPBGL,TPM1,TPM2,TPPP3,TPRN,TRABD2A,TRABD2B,TRADD,TRAF4,TRAM2,TRAPPC14,TRAPPC3,TRAPPC5,TRERF1,TRIB1,TRIB2,TRIM11,TRIM24,TRIM25,TRIM41,TRIM46,TRIM62,TRIM66,TRIM7,TRIM71,TRIM9,TRIO,TRIOBP,TRPS1,TSC22D4,TSEN34,TSEN54,TSHZ2,TSPAN12,TSPAN17,TSPAN2,TSPAN33,TSPAN9,TSSK6,TTBK1,TTC14,TTC3,TTC39A,TTC39C,TTC9B,TTL,TTYH1,TUBB2A,TUBB2B,TUBB3,TUBGCP6,TUSC1,TUSC3,TWF2,TWIST1,TWIST2,TWNK,TXNDC16,TYRO3,UBASH3B,UBE2B,UBE2H,UBE2M,UBE2O,UBE2Q1,UBE2QL1,UBE2R2,UBE2Z,UBIAD1,UBL3,UBL4A,UBN2,UBQLN2,UBR3,UBR5,UBTD2,UBTF,UCK2,UGCG,ULK1,ULK3,UNC13A,UNC13D,UNC5C,UNC5D,UNC80,UNCX,UPF3A,USB1,USF2,USP2,USP20,USP25,USP3,USP32,USP33,USP51,USP7,UST,UTS2R,VANGL2,VASH2,VAT1,VAX1,VEGFA,VEZF1,VGLL2,VGLL4,VPS26B,VPS37D,VPS51,VPS54,VPS9D1,VSIG10,VSTM2L,VWA5B2,VWC2,WASL,WBP4,WDR1,WDR47,WDR81,WDR83,WDR83OS,WDR90,WHRN,WNK1,WNK2,WNK4,WNT11,WNT3,WNT4,WNT5A,WNT6,WNT7A,WNT7B,WNT9A,WRAP53,WRN,WTIP,WWP2,XKR4,XKR7,XPO1,XPO7,XRCC1,YAP1,YBX1,YES1,YIF1B,YPEL3,YPEL5,YRDC,YWHAG,YY1,ZBTB10,ZBTB12,ZBTB22,ZBTB42,ZBTB7A,ZBTB7B,ZC3H12A,ZC3H15,ZC3H4,ZC3H7B,ZCCHC14,ZDHHC14,ZDHHC18,ZDHHC22,ZDHHC24,ZEB2,ZFAND2B,ZFAND5,ZFHX2,ZFP36,ZFP36L1,ZFP36L2,ZFPM2,ZFR,ZFTA,ZIC1,ZIC2,ZIC5,ZKSCAN2,ZMIZ1,ZMYM2,ZNF114,ZNF217,ZNF219,ZNF276,ZNF292,ZNF319,ZNF362,ZNF385C,ZNF423,ZNF48,ZNF513,ZNF516,ZNF521,ZNF532,ZNF574,ZNF609,ZNF618,ZNF628,ZNF692,ZNF703,ZNF710,ZNF740,ZNF747,ZNF775,ZNF800,ZNF827,ZNF865,ZSWIM6,ZSWIM9,ZXDC,ZYG11B,ZYX
TF	Factor: CPBP; motif: GNNRGGGHGGGGNNGGGRN	TF:M09973	FALSE	9.597123896705457e-195	194.0178588985162	11183	2728	2217	20045	A1BG,AATK,ABCB4,ABCB6,ABCC1,ABCD1,ABCG1,ABHD15,ABHD17C,ABL1,ABR,ABTB2,ACAP1,ACAP3,ACE,ACHE,ACTB,ACTG1,ACTN1,ACTN2,ACTN3,ACTR1A,ACVR2B,ADAM11,ADAM15,ADAMTS4,ADAMTS5,ADAMTS7,ADAMTSL2,ADAMTSL4,ADAMTSL5,ADCK2,ADCY2,ADCY3,ADCY5,ADCY9,ADGRA2,ADGRB1,ADGRB2,ADGRL2,ADM,ADPRS,ADRA1A,ADRA2A,ADRA2B,ADRA2C,ADRB1,ADSS1,AEBP2,AFAP1L1,AGAP1,AGAP3,AGO1,AHDC1,AIF1L,AJM1,AKIRIN2,AKT3,AKTIP,ALDOA,ALG12,ALG3,ALKBH7,ALOX12B,ALX1,ALX4,AMDHD2,AMHR2,AMIGO3,AMPD2,ANKMY1,ANKRD13B,ANKRD13D,ANKRD27,ANKRD34B,ANKRD50,ANKRD52,ANKRD62,ANKRD63,ANO8,ANP32A,ANP32B,ANTKMT,AOC3,AP1G2,AP3S1,AP4M1,AP5B1,APBB1,APBB2,APC2,APEH,APH1B,APLP1,APOA1,APOE,ARC,ARF3,ARF6,ARFGAP2,ARFGEF1,ARGLU1,ARHGAP27,ARHGAP4,ARHGAP44,ARHGAP45,ARHGAP5,ARHGEF17,ARHGEF25,ARHGEF9,ARID1B,ARID2,ARID4A,ARID4B,ARIH1,ARL10,ARL4D,ARL8A,ARPC5L,ARRB2,ARRDC2,ARRDC3,ARRDC4,ARSA,ARSB,ASAP2,ASB2,ASCL1,ASIC1,ASIC2,ASIC4,ASXL3,ATF4,ATG12,ATL1,ATOH1,ATP10A,ATP1A2,ATP1B2,ATP2A2,ATP2B1,ATP4A,ATP5PD,ATP6V0C,ATP6V1E2,ATPAF2,ATRNL1,ATXN1,ATXN2L,ATXN7,ATXN7L3,AUP1,AUTS2,AVP,AXIN2,B3GAT1,B3GAT3,B3GNT2,B3GNT9,B4GALT2,BAG3,BAG4,BAHCC1,BAHD1,BANF1,BAP1,BARHL1,BASP1,BATF3,BAZ1B,BBC3,BBLN,BCAP31,BCL11A,BCL11B,BCL2L1,BCL2L11,BCL3,BCL6B,BCL9L,BCORL1,BCR,BDNF,BHLHA15,BHLHA9,BHLHE22,BHLHE40,BHLHE41,BICDL1,BICRAL,BIN1,BIRC6,BLOC1S3,BLVRB,BMF,BMI1,BMP2,BMP3,BMP4,BMP7,BNC2,BOP1,BPNT2,BRD2,BRD7,BRF1,BRI3,BRICD5,BRINP1,BRPF1,BRSK1,BRWD1,BRWD3,BSN,BTBD2,BTG3,BUD23,C1QL1,C1QL4,C1QTNF5,C21ORF58,C2CD2L,C6ORF136,C6ORF62,C8G,C8ORF33,C8ORF82,CA10,CA11,CACHD1,CACNG4,CADM1,CADM3,CALCR,CALM2,CAMK1D,CAMK2G,CAMK2N2,CAMKK1,CAMSAP3,CAPN1,CAPN12,CAPN15,CAPNS1,CAPRIN1,CAPRIN2,CAPZA2,CARNMT1,CARNS1,CARS2,CASKIN1,CASZ1,CAV1,CAVIN1,CBARP,CBFB,CBLC,CBLN1,CBLN2,CBX4,CBX8,CCDC102A,CCDC106,CCDC120,CCDC142,CCDC184,CCDC47,CCDC71,CCDC71L,CCDC8,CCDC85B,CCDC88B,CCDC88C,CCDC92B,CCDC9B,CCM2,CCN1,CCN2,CCND1,CCND2,CCND3,CCNDBP1,CCNE2,CCNF,CCNG2,CCR10,CD151,CD248,CDAN1,CDC25B,CDC25C,CDC37,CDC42BPB,CDC42BPG,CDC42EP3,CDC42EP4,CDC45,CDH3,CDH4,CDHR5,CDK12,CDK13,CDK5R1,CDK5R2,CDK6,CDK9,CDKN1C,CDR2L,CDS1,CDV3,CDX1,CDYL,CDYL2,CEBPA,CEBPB,CEBPD,CELF4,CELSR3,CENPB,CENPX,CERCAM,CERS2,CFAP57,CFL2,CGGBP1,CHCHD7,CHD1,CHD3,CHD4,CHD7,CHFR,CHGA,CHKB,CHKB-CPT1B,CHODL,CHPF,CHRAC1,CHRD,CHRM1,CHRNE,CHST1,CHST14,CHST2,CHSY1,CHSY3,CIC,CIRBP,CISD3,CITED2,CKAP4,CKB,CLCF1,CLDN15,CLDN23,CLDN3,CLDN4,CLDN5,CLDN6,CLDN9,CLEC11A,CLK2,CLMP,CLSTN2,CLUH,CMTM4,CNIH2,CNN1,CNNM2,CNNM3,CNNM4,CNOT11,CNOT3,CNOT4,CNOT6,CNPPD1,CNR1,COASY,COG1,COL11A2,COL13A1,COL1A2,COL27A1,COL6A1,COL7A1,COPS7B,CORO1B,CORO1C,COX6B2,CPNE5,CPNE6,CPNE9,CPSF6,CPSF7,CPT1C,CRACR2B,CREBRF,CRELD2,CRIM1,CRIP2,CRMP1,CRTAP,CRYBA2,CSAD,CSMD1,CSMD2,CSNK2A2,CSRNP2,CSRP2,CTBP2,CTDNEP1,CTDSP1,CTDSP2,CTDSPL,CUL4B,CUL9,CUX2,CXXC1,CXXC5,CYB561D2,CYB5R1,CYP1B1,CYP26A1,CYP26B1,CYRIB,CYS1,CYSRT1,CYTH2,CYTH3,CZIB,DAAM2,DAB1,DAB2IP,DACH1,DALRD3,DBNDD1,DBNDD2,DBP,DBX1,DDN,DDR1,DDX42,DEAF1,DEDD,DEK,DENND1A,DENND4A,DERL3,DES,DGAT1,DGCR8,DGKH,DGKZ,DHFR,DHH,DHRS3,DHX58,DIPK1A,DIPK2A,DISP2,DIXDC1,DKK1,DLC1,DLG3,DLG4,DLL4,DLX1,DLX3,DLX4,DLX6,DMPK,DMRT3,DNLZ,DNMT3B,DOC2A,DOC2B,DOCK6,DOK1,DOK2,DOLK,DPAGT1,DPF3,DPM2,DPP9,DPYSL2,DRAP1,DSCAML1,DSP,DTX3,DTX4,DUOX2,DUOXA2,DUSP16,DUSP2,DUSP23,DUSP4,DUSP6,DUSP9,DVL1,DVL3,DYNLL1,DYRK1A,DYRK1B,DYRK2,E2F3,E2F7,EBF2,EBF3,ECEL1,ECPAS,EEF1D,EFEMP2,EFHD2,EFNB1,EFNB3,EGLN2,EGR2,EGR3,EHBP1L1,EHMT2,EIF1,EIF1AD,EIF4A3,EIF6,ELAVL3,ELF2,ELL,ELMO1,ELMO3,ELOVL4,ELP5,EMC9,EME2,EMILIN2,EML6,EMX1,EMX2,ENKD1,ENOPH1,EPAS1,EPC1,EPC2,EPHB2,EPHX3,EPOP,EPS8L2,ERBB2,ERF,ERG,ERP29,ESRP1,ESRP2,ESRRA,ESYT2,ETNK1,ETV6,EVPLL,EVX2,EXT2,EZH2,F2RL3,FADS2,FADS3,FAH,FAIM2,FAM110C,FAM117B,FAM120A,FAM120C,FAM131A,FAM193B,FAM20A,FAM20B,FAM222A,FAM43B,FAM53B,FAM53C,FAM78A,FAM78B,FAM83F,FAM83G,FAM89B,FARS2,FASTK,FAT4,FBLL1,FBLN2,FBN2,FBRS,FBRSL1,FBXL14,FBXL17,FBXL8,FBXO41,FBXW5,FCHSD2,FEM1C,FEN1,FES,FEV,FEZF1,FEZF2,FGD3,FGF12,FGF13,FGF2,FGF8,FGFR1OP2,FGFR3,FHL3,FIBP,FIGN,FIGNL2,FKBP10,FKBP2,FKBP9,FLI1,FLNB,FLNC,FLOT1,FMNL1,FNDC5,FOSB,FOSL2,FOXA2,FOXB1,FOXC1,FOXD3,FOXE1,FOXF2,FOXG1,FOXI3,FOXJ1,FOXJ3,FOXK1,FOXL2,FOXL2NB,FOXL3,FOXO1,FOXO3,FOXO6,FOXP2,FOXQ1,FOXRED1,FRAT2,FRS3,FSCN1,FSCN2,FST,FSTL3,FTL,FUT8,FXR2,FXYD7,FYN,FZD1,FZD10,FZD2,FZD4,FZD5,FZD7,FZD9,GAB1,GABBR1,GADD45G,GALK1,GALNT17,GALNT3,GALNT4,GALR2,GAPDH,GAREM1,GAREM2,GAS2L1,GAS7,GATA2,GATA3,GATA6,GATAD1,GATAD2B,GBX2,GDAP1,GDI1,GDNF,GDPD3,GFOD1,GFPT2,GFRA1,GFUS,GGNBP2,GGPS1,GID4,GIGYF1,GIPC1,GIT1,GLCCI1,GLI1,GLI2,GLRA1,GLS2,GLT8D2,GLUD1,GMPPB,GNB2,GNL1,GNL3,GOLPH3,GP1BB,GPAA1,GPBAR1,GPR137B,GPR137C,GPR157,GPR6,GPRC5B,GPRC5C,GPSM1,GPT,GPX1,GPX4,GRAMD1B,GRAMD2A,GRID2,GRIK3,GRIK4,GRIN1,GRIN2B,GRIN2D,GRK5,GRM3,GRM8,GSC,GSE1,GSTP1,GSX2,GTF2A1,GTPBP1,GTPBP2,HAND1,HAND2,HAP1,HAPLN1,HBM,HBP1,HBZ,HCFC1,HCFC1R1,HCFC2,HCK,HCN1,HCN3,HCN4,HECTD4,HELT,HELZ2,HES1,HES5,HES7,HEXIM1,HEY1,HHEX,HHIP,HIC1,HIF3A,HIRA,HIVEP1,HIVEP2,HMG20A,HMGA1,HMGB1,HMGB2,HMGN2,HMX2,HMX3,HNRNPA0,HNRNPDL,HNRNPH1,HNRNPR,HNRNPU,HNRNPUL1,HOOK2,HOXA1,HOXA10,HOXA13,HOXA4,HOXA7,HOXA9,HOXB2,HOXB6,HOXB7,HOXB8,HOXB9,HOXC10,HOXC11,HOXC12,HOXC13,HOXC4,HOXC6,HOXC8,HOXC9,HOXD1,HOXD11,HOXD4,HOXD8,HR,HRH3,HRK,HS3ST2,HS3ST4,HS3ST5,HS6ST3,HSD17B1,HSF1,HSF4,HSPA12B,HSPB1,HSPG2,HTATSF1,HTRA2,HYOU1,ICAM4,ICAM5,ID2,ID4,IER5L,IFFO2,IGF1R,IGF2,IGF2BP2,IGFALS,IGFBP7,IGFLR1,IGSF21,IGSF3,IHH,IKZF4,IL11,IL17B,ILF3,ILRUN,IMPA2,INCA1,ING1,ING2,INHA,INHBB,INKA1,INO80D,INPP4A,INPP5A,INPP5E,INPP5F,INPP5J,INPPL1,INSIG1,INSM1,INSRR,INSYN2A,INTS10,INTS13,INTS6,IPO4,IQSEC2,IRF1,IRF2,IRF2BP1,IRF2BP2,IRF2BPL,IRF7,IRS1,IRS2,IRX1,IRX2,IRX3,IRX4,IRX5,ISCU,ITGA8,ITM2B,ITPKB,ITPR1,ITPRIPL2,JADE1,JADE2,JAG1,JAG2,JAKMIP1,JARID2,JMJD6,JMJD8,JOSD1,JPH1,JPH2,JPH3,JPH4,JPT1,JRK,JSRP1,JUN,JUND,KANSL1,KANSL3,KAT2A,KAT2B,KAT6B,KAT8,KATNB1,KCMF1,KCNB1,KCNC1,KCNC3,KCNC4,KCND2,KCND3,KCNG3,KCNH3,KCNH5,KCNH7,KCNJ12,KCNK1,KCNK12,KCNK3,KCNMA1,KCNMB4,KCNN2,KCNN4,KCNQ2,KCNQ4,KCTD1,KCTD11,KCTD12,KCTD13,KCTD15,KCTD2,KCTD5,KCTD8,KDELR1,KDM2B,KDM3A,KDM3B,KDM6B,KDM7A,KEAP1,KHDRBS1,KHDRBS3,KIAA0319L,KIAA0930,KIAA2026,KIF12,KIF13A,KIF1C,KIF26B,KIFC2,KISS1R,KL,KLC4,KLF10,KLF12,KLF13,KLF14,KLF3,KLF4,KLF5,KLF6,KLHDC4,KLHL29,KLHL32,KLHL9,KLK13,KMT2A,KMT2B,KMT5B,KPNB1,KRBOX5,KRT17,KRT7,KRT8,KRTCAP3,L3MBTL3,LACTB,LAMA5,LAMB2,LAPTM4B,LASP1,LAT,LBX1,LBX2,LCAT,LCN12,LCOR,LDB1,LDOC1,LENEP,LENG9,LFNG,LGI2,LGI4,LGR6,LHFPL3,LHX1,LHX2,LHX5,LIG1,LIMCH1,LIMD2,LIMS2,LIN7B,LLGL2,LMF2,LMO1,LMO2,LMO4,LMTK3,LMX1B,LNPEP,LONRF1,LOXL3,LPAR2,LPCAT3,LPGAT1,LPIN2,LPP,LRATD1,LRATD2,LRCH1,LRCH4,LRFN2,LRFN4,LRGUK,LRMDA,LRP2,LRP3,LRP4,LRP6,LRP8,LRRC10B,LRRC23,LRRC32,LRRC4,LRRC45,LRRC47,LRRC4C,LRRC55,LRRTM1,LSAMP,LSM1,LSM14B,LSR,LTBP4,LTBR,LYPD1,LYPLA1,LYRM4,LZTS2,LZTS3,MAD2L2,MAF,MAFA,MAFF,MAGI3,MAMDC4,MAML2,MAN1C1,MAN2A1,MAP1B,MAP1LC3A,MAP2K1,MAP2K7,MAP3K1,MAP3K10,MAP3K11,MAP4,MAP4K2,MAP4K5,MAPK15,MAPK4,MAPK8IP1,MAPK8IP3,MAPKAPK3,MAPRE3,MARCHF4,MARCKS,MARCKSL1,MARVELD1,MASP2,MAST1,MATN1,MAX,MAZ,MBD1,MBD3,MBD5,MBD6,MBNL1,MBNL3,MBOAT1,MBOAT2,MBOAT7,MCM7,MCRIP1,MCRIP2,MCU,MDGA1,MDGA2,MDK,MECOM,MED12L,MED13L,MED31,MEF2C,MEGF8,MEGF9,MEIS2,MELTF,MERTK,METTL23,METTL26,MEX3A,MEX3B,MEX3C,MFHAS1,MFSD12,MFSD3,MFSD4A,MGAT4B,MICAL1,MICALL2,MICU3,MIDEAS,MIDN,MIEN1,MIF,MIS18A,MISP3,MIXL1,MKLN1,MKNK2,MLLT3,MLLT6,MLST8,MMP14,MMRN2,MN1,MNT,MOAP1,MOB3C,MON1B,MORC4,MORF4L1,MOSPD1,MOV10,MOV10L1,MPND,MPPED2,MRC2,MRGBP,MROH6,MRPL2,MRPL34,MRPL38,MRPL40,MRPS24,MRPS26,MRPS34,MRPS6,MRTFB,MSANTD2,MSH3,MSI1,MSI2,MSL1,MSL2,MSN,MSRB1,MST1R,MSX1,MTA1,MTA2,MTA3,MTARC2,MTERF3,MTMR12,MTMR3,MTX1,MUC1,MXD4,MXI1,MYB,MYC,MYCBPAP,MYCL,MYCN,MYF6,MYH10,MYL6,MYL6B,MYO10,MYO15B,MYO9A,MYOD1,MZT2B,NBEA,NCAM1,NCAM2,NCAPD3,NCAPH2,NCDN,NCL,NCOA2,NDFIP1,NDUFAF3,NDUFAF6,NDUFS2,NECAB3,NECTIN2,NEFL,NEFM,NEGR1,NENF,NES,NETO1,NEURL4,NEUROD2,NFAT5,NFATC2IP,NFIA,NFIB,NFIC,NFIX,NFKB2,NFKBIA,NFX1,NGEF,NHLRC4,NIBAN3,NID1,NIPA1,NIPBL,NKD1,NKPD1,NKX2-1,NKX2-2,NKX2-4,NKX2-8,NKX6-1,NKX6-2,NLGN2,NLK,NME3,NOG,NOL3,NOL4,NOL4L,NOS1AP,NOTCH1,NOTCH3,NOTUM,NOVA1,NPAS2,NPAS3,NPAS4,NPDC1,NPEPPS,NPHP4,NPM3,NPR3,NPRL2,NPTX1,NR1D1,NR1H2,NR1H3,NR2E1,NR2F2,NR2F6,NR3C2,NR4A1,NR4A2,NR4A3,NR5A1,NR6A1,NRARP,NRBP2,NRG2,NRIP1,NRL,NRM,NRN1L,NRXN2,NSG1,NSMF,NT5M,NTN1,NTN3,NTNG1,NTNG2,NTRK1,NTSR1,NUAK1,NUDT8,NUP188,NXN,NXPH3,NXPH4,NYNRIN,OAF,OAZ1,OBSCN,OBSL1,OCRL,ODF2,OLFM1,OLIG2,OLIG3,OMA1,ONECUT1,ONECUT2,ORAI3,ORC4,OSBPL11,OST4,OSTM1,OTOF,OTUD1,OTX1,OTX2,OVCA2,P2RX5,P2RY11,P3H4,P4HB,PACRG,PACS1,PACS2,PACSIN1,PACSIN3,PAG1,PAH,PAK2,PANK4,PARD6G,PARP10,PARVA,PATL1,PATZ1,PAX1,PAX2,PAX6,PAX7,PAX9,PBRM1,PBX1,PBX2,PBX3,PC,PCBP1,PCBP2,PCBP4,PCDH19,PCDH7,PCNT,PCNX1,PCNX3,PCOLCE,PCSK2,PCSK7,PDE10A,PDE1C,PDE4B,PDE6D,PDGFA,PDGFB,PDP1,PDS5A,PDZD7,PEAK1,PEBP4,PELI2,PFKFB3,PGAM2,PGF,PGGHG,PGP,PHACTR3,PHC1,PHF1,PHF12,PHF19,PHF21A,PHF23,PHIP,PHKG2,PHLDA3,PHLPP1,PHPT1,PIAS3,PIF1,PIGQ,PIK3R5,PIM1,PIM2,PIM3,PINLYP,PIP4K2A,PIP4K2B,PITPNM1,PITPNM3,PITX1,PITX2,PITX3,PKD1,PKDCC,PKM,PKN1,PKN3,PLAG1,PLAGL2,PLBD2,PLCB2,PLCB3,PLEKHA6,PLEKHO1,PLK2,PLK3,PLPP3,PLPP7,PLPPR4,PLSCR3,PLXDC2,PLXNB1,PLXNB2,PLXNC1,PLXND1,PMEPA1,PNKP,PNMA2,PNMT,POC1B,POC1B-GALNT4,POFUT1,POGZ,POLD4,POLG,POLR2I,PORCN,POU2F1,POU2F3,POU3F1,POU3F2,POU3F3,POU4F2,POU6F1,PPDPF,PPFIA3,PPIB,PPM1A,PPM1L,PPP1CA,PPP1R14B,PPP1R14C,PPP1R16A,PPP1R18,PPP1R1B,PPP1R3G,PPP2R2A,PPP2R2C,PPP2R5B,PPP2R5D,PPP6R1,PPP6R3,PRDM11,PRDM16,PRDX5,PRELID1,PRICKLE2,PRICKLE4,PRKACA,PRKAG1,PRKAG2,PRKAR1B,PRKAR2B,PRKCE,PRKCG,PRKCZ,PRKD1,PRKG1,PRKN,PRKRA,PRMT8,PROB1,PROSER2,PROX1,PRPF38B,PRPH,PRR12,PRR14,PRR16,PRR5,PRRT2,PSD,PSD2,PSMF1,PSPN,PTBP1,PTCH1,PTCHD1,PTDSS1,PTGER1,PTK7,PTMA,PTOV1,PTP4A2,PTPN12,PTPN3,PTPN5,PTPRA,PTPRG,PTPRK,PURA,PURG,PUSL1,PWWP2B,PYCR1,PYY,QARS1,QKI,QSER1,RAB11A,RAB11FIP1,RAB11FIP2,RAB11FIP5,RAB1B,RAB20,RAB22A,RAB24,RAB2A,RAB2B,RAB33A,RAB34,RAB40C,RAB42,RAB43,RAB8B,RABAC1,RABEP2,RACK1,RAD9A,RADX,RAI14,RAI2,RAP1GDS1,RAP2A,RAP2B,RAP2C,RAPGEF3,RAPGEFL1,RAPH1,RARA,RARG,RASA1,RASAL3,RASD2,RASGRP2,RASIP1,RASL10B,RAVER1,RAX,RBFOX2,RBM14,RBM14-RBM4,RBM15B,RBM20,RBM24,RBM38,RBMS1,RBPMS2,RCL1,RCN1,RCOR2,RCOR3,REC8,RECQL4,REEP1,RELA,RELL1,REPIN1,RETREG2,RFX3,RFX7,RGCC,RGL2,RGS9BP,RHBDF2,RHBDL1,RHBDL3,RHOA,RHOB,RHOBTB2,RHOF,RHOQ,RHOT2,RICTOR,RILP,RILPL1,RIMS1,RIMS2,RIN1,RING1,RIPOR1,RLF,RND2,RNF11,RNF122,RNF150,RNF165,RNF19B,RNF208,RNF214,RNF224,RNF26,RNF31,RNPEPL1,ROGDI,RORB,RPL28,RPL36,RPL3L,RPP21,RPP25,RPP25L,RPRD1A,RPRD2,RRAD,RRAGC,RREB1,RRM2,RSPO3,RTF1,RTL6,RTN4RL1,RUNX1,RUSC1,RXRB,RYBP,S100A14,SALL1,SALL2,SALL4,SAMD1,SAMD11,SAMD3,SAMD4A,SAMD5,SAP25,SARDH,SARM1,SAT2,SATB1,SATB2,SBF2,SBK1,SCAF4,SCARF1,SCD,SCRIB,SCRT1,SCRT2,SCX,SDC3,SDK1,SDK2,SELENOM,SELENON,SEMA3B,SEMA5B,SEMA6C,SENP3,SENP3-EIF4A1,SENP8,SEPTIN10,SERF2,SERP2,SERPINB1,SETD1A,SETD1B,SETD6,SETD7,SFMBT1,SFN,SFXN3,SGK1,SGSH,SGSM2,SH2B1,SH2B3,SH2D3C,SH3BGRL2,SH3BGRL3,SH3D21,SH3GLB2,SHANK1,SHANK3,SHB,SHD,SHE,SHISA3,SHISA7,SHISA8,SHISA9,SHKBP1,SHLD2,SIAH2,SIGMAR1,SIK2,SIM2,SIN3A,SINHCAF,SIPA1,SIRPA,SIRT2,SIT1,SIX3,SIX5,SKI,SLAIN2,SLC12A4,SLC12A5,SLC16A11,SLC16A3,SLC16A5,SLC16A8,SLC1A2,SLC1A4,SLC20A1,SLC22A17,SLC22A23,SLC23A1,SLC26A11,SLC27A3,SLC27A6,SLC2A4RG,SLC2A8,SLC30A1,SLC30A3,SLC32A1,SLC35C1,SLC38A3,SLC39A1,SLC39A10,SLC39A13,SLC39A7,SLC3A2,SLC43A2,SLC4A10,SLC50A1,SLC5A3,SLC6A9,SLC7A5,SLC7A8,SLC8A1,SLC8B1,SLC9A6,SLIT2,SLIT3,SLITRK3,SMAD6,SMARCA1,SMARCA2,SMARCA5,SMARCD1,SMARCD3,SMC3,SMC5,SMG7,SMIM10L2A,SMIM29,SMPD4,SMTNL2,SMURF2,SNCG,SNED1,SNPH,SNTA1,SNX1,SNX27,SNX30,SNX33,SOCS1,SOCS3,SOCS7,SOS1,SOWAHA,SOWAHC,SOX1,SOX10,SOX11,SOX12,SOX14,SOX17,SOX2,SOX21,SOX3,SOX9,SP1,SP3,SP4,SP5,SP8,SP9,SPAG7,SPAG9,SPESP1,SPG7,SPON2,SPRN,SPRY2,SPSB2,SPTAN1,SPTBN2,SPTBN4,SQLE,SRD5A1,SREBF2,SRPRA,SRRM2,SRRM4,SRRT,SRSF4,SRSF6,SRSF7,SRSF9,SS18L1,SSBP3,SSBP4,SSC5D,SSR1,SSTR5,ST14,ST8SIA1,STAG2,STAP2,STAT5B,STC2,STK10,STK11,STK24,STK3,STK35,STK40,STRN4,STUB1,STX1B,STX3,STXBP2,SUDS3,SUFU,SUPT16H,SYCN,SYN1,SYNC,SYNGAP1,SYNGR3,SYNGR4,SYP,SYPL2,SYT12,SYT13,SYT17,TACC1,TACSTD2,TAFA5,TAGLN,TAL1,TANC1,TAOK2,TAPBP,TAS1R3,TASOR,TBC1D25,TBC1D4,TBC1D5,TBC1D8,TBCB,TBCC,TBKBP1,TBX15,TBX2,TBX20,TBX21,TBX4,TBXT,TCAP,TCF24,TCF4,TCF7L1,TCIRG1,TCTA,TDRD10,TDRD5,TEAD1,TECR,TEF,TENM4,TENT4B,TERF2,TESK1,TEX22,TFAP2A,TFAP2E,TFAP4,TGFB1,TGIF1,THBS1,THBS3,THEM6,THOC6,THRA,TIAL1,TIGD5,TIMM13,TIMP3,TLCD3A,TLNRD1,TLX1,TLX2,TLX3,TM9SF3,TMC6,TMCC2,TMCO6,TMEM116,TMEM121,TMEM121B,TMEM131L,TMEM134,TMEM143,TMEM158,TMEM164,TMEM170B,TMEM178A,TMEM178B,TMEM187,TMEM190,TMEM198,TMEM200A,TMEM200B,TMEM200C,TMEM219,TMEM220,TMEM221,TMEM238,TMEM240,TMEM245,TMEM253,TMEM256,TMEM256-PLSCR3,TMEM258,TMEM266,TMEM271,TMEM30A,TMEM65,TMEM74B,TMEM80,TMEM88,TMEM88B,TMEM91,TMEM95,TMSB10,TMTC2,TMUB1,TNFRSF12A,TNFRSF21,TNFSF12,TNFSF12-TNFSF13,TNFSF9,TNKS1BP1,TNRC18,TNRC6A,TNS1,TNS2,TNXB,TOB1,TOB2,TOMM40,TOR1A,TOR1B,TOR2A,TOX3,TOX4,TP53I11,TP53I13,TP53INP2,TPBG,TPBGL,TPI1,TPM2,TPPP3,TPRN,TRABD2A,TRABD2B,TRADD,TRAF4,TRAM2,TRAPPC14,TRAPPC3,TRAPPC5,TRAPPC6A,TRERF1,TRIB1,TRIB2,TRIM11,TRIM24,TRIM41,TRIM46,TRIM62,TRIM7,TRIM8,TRIM9,TRIO,TRIP6,TRMT112,TRPS1,TSC22D1,TSC22D3,TSC22D4,TSEN34,TSEN54,TSHZ2,TSPAN12,TSPAN17,TSPAN2,TSPAN31,TSPAN33,TSPAN9,TTBK1,TTC31,TTC39A,TTC39C,TTC9B,TTYH1,TUBB2A,TUBB2B,TUBB3,TUBGCP6,TUSC3,TWF2,TWIST1,TWIST2,UBASH3B,UBE2D3,UBE2H,UBE2M,UBE2O,UBE2Q1,UBE2QL1,UBE2R2,UBE2Z,UBIAD1,UBL3,UBL4A,UBN2,UBQLN2,UBR3,UBR5,UBR7,UBTF,UCK2,UCN,UFD1,UFSP1,UGCG,ULK1,ULK3,UNC13D,UNC45B,UNC5C,UNC5D,UNC80,UNCX,UPF3A,UROD,USB1,USF2,USP2,USP25,USP3,USP32,USP33,USP39,USP51,UST,UTS2R,VAMP1,VANGL2,VAT1,VAT1L,VAX1,VEGFA,VEZF1,VGF,VGLL2,VPS26B,VPS37D,VPS51,VPS54,VPS9D1,VSIG10,VSIG10L,VSTM2L,VWA5B2,VWC2,WBP4,WDR1,WDR47,WDR81,WDR83,WDR97,WHRN,WIPI1,WNK1,WNK2,WNK4,WNT4,WNT5A,WNT6,WNT7A,WNT7B,WNT9A,WRAP53,WRN,WTIP,XKR4,XKR7,XPO1,XPO7,XRCC1,YAP1,YBX1,YES1,YIF1A,YIF1B,YPEL3,YPEL5,YRDC,YWHAG,YY1,ZACN,ZBED6,ZBTB10,ZBTB12,ZBTB16,ZBTB20,ZBTB22,ZBTB42,ZBTB48,ZBTB7A,ZBTB7B,ZC3H11A,ZC3H12A,ZC3H4,ZC3H7B,ZCCHC14,ZCWPW1,ZDHHC1,ZDHHC18,ZDHHC22,ZDHHC24,ZEB2,ZFAND2B,ZFAND5,ZFHX2,ZFHX3,ZFP36,ZFP36L1,ZFP36L2,ZFPM2,ZFR,ZFTA,ZHX2,ZIC1,ZIC2,ZIC5,ZKSCAN2,ZKSCAN5,ZMIZ1,ZMYM2,ZMYND8,ZNF114,ZNF217,ZNF276,ZNF292,ZNF319,ZNF362,ZNF385C,ZNF423,ZNF48,ZNF513,ZNF516,ZNF521,ZNF532,ZNF574,ZNF609,ZNF618,ZNF628,ZNF692,ZNF697,ZNF703,ZNF710,ZNF740,ZNF775,ZNF777,ZNF800,ZNF865,ZNHIT2,ZSWIM6,ZSWIM9,ZXDC,ZYG11B,ZYX
TF	Factor: ZNF253; motif: SNGNSCGNGGNGCKGNN	TF:M13147	FALSE	1.933593876067976e-193	192.7136347380628	11358	2728	2235	20045	A1BG,AATK,ABCA7,ABCB4,ABCB6,ABCC1,ABCD1,ABCG1,ABHD15,ABHD17C,ABR,ABTB2,ACAP3,ACE,ACHE,ACTB,ACTG1,ACTL9,ACTN1,ACTN2,ACTN3,ACVR2B,ADAM11,ADAM15,ADAMTS4,ADAMTS5,ADAMTS7,ADAMTS8,ADAMTSL2,ADAMTSL4,ADAMTSL5,ADCK2,ADCY2,ADCY3,ADCY5,ADCY9,ADGRA2,ADGRB1,ADGRL2,ADPRS,ADRA1A,ADRA1D,ADRA2A,ADRA2B,ADRA2C,ADRB1,ADSS1,AEBP2,AFAP1L1,AGAP1,AGAP3,AGO1,AGO3,AHCYL2,AHDC1,AIF1L,AKIRIN2,AKT3,AKTIP,ALDOA,ALG12,ALKBH4,ALKBH7,ALOX12B,ALX4,AMD1,AMDHD2,AMIGO3,AMPD2,AMPD3,ANGPTL4,ANKMY1,ANKRD11,ANKRD13B,ANKRD13D,ANKRD27,ANKRD34B,ANKRD50,ANKRD52,ANKRD62,ANKRD63,ANO8,ANP32B,ANTKMT,AP1G2,AP3S1,AP4M1,AP5B1,APBB2,APC2,APH1B,APLP1,APOA1,APOE,ARC,ARF3,ARF6,ARFGEF1,ARGLU1,ARHGAP26,ARHGAP27,ARHGAP4,ARHGAP45,ARHGAP5,ARHGEF17,ARHGEF25,ARID1B,ARID2,ARID4A,ARID5B,ARIH1,ARL10,ARL4D,ARL5A,ARL8A,ARMH4,ARRDC2,ARRDC3,ARRDC4,ARSA,ARSB,ASAP2,ASCL1,ASIC1,ASIC2,ASIC4,ASTN2,ASXL3,ATF4,ATG12,ATL1,ATP10A,ATP1A2,ATP1B2,ATP2A2,ATP2B1,ATP4A,ATP5PD,ATP6V0C,ATP6V1E2,ATPAF2,ATRNL1,ATXN1,ATXN2L,ATXN7,ATXN7L3,AUP1,AUTS2,AVP,AXIN2,B3GALT6,B3GAT1,B3GAT3,B3GNT2,B3GNT9,B4GAT1,BAG3,BAG4,BAHD1,BANF1,BAP1,BARHL1,BATF3,BAZ1B,BBC3,BBLN,BCAP31,BCKDK,BCL11A,BCL11B,BCL2L1,BCL2L11,BCL3,BCL6B,BCL9L,BCR,BDNF,BHLHA15,BHLHA9,BHLHE22,BHLHE23,BHLHE40,BHLHE41,BICDL1,BICRA,BICRAL,BIN1,BIRC6,BLCAP,BLOC1S3,BLVRB,BMI1,BMP2,BMP3,BMP4,BMP6,BMP7,BNC2,BOLA1,BOP1,BPNT2,BRD7,BRF1,BRI3,BRICD5,BRINP1,BRPF1,BRSK1,BRWD1,BSN,BTBD2,BTG1,BTG3,BUD23,C1QL1,C1QL4,C2,C21ORF58,C2CD2L,C2ORF68,C2ORF72,C6ORF136,C6ORF62,C8G,C8ORF33,C8ORF82,CA10,CACHD1,CACNG4,CADM1,CADPS2,CALM2,CAMK1D,CAMK2G,CAMK2N2,CAMKK1,CAMSAP3,CAMTA2,CAPN1,CAPN12,CAPN15,CAPNS1,CAPRIN1,CAPRIN2,CAPS,CAPZA2,CARNS1,CARS2,CASK,CASKIN1,CASZ1,CAVIN1,CBARP,CBLC,CBLN1,CBLN2,CBLN3,CBX4,CBX8,CCDC102A,CCDC106,CCDC120,CCDC13,CCDC142,CCDC149,CCDC17,CCDC177,CCDC184,CCDC47,CCDC8,CCDC88C,CCDC92B,CCDC9B,CCM2,CCN1,CCN2,CCND1,CCND2,CCND3,CCNE2,CCNF,CCNG2,CCNO,CD248,CDAN1,CDC25B,CDC25C,CDC42BPB,CDC42BPG,CDC42EP3,CDC42EP4,CDC45,CDH3,CDH4,CDHR5,CDK12,CDK13,CDK2AP1,CDK2AP2,CDK5R1,CDK5R2,CDK6,CDK9,CDKN1C,CDKN2AIP,CDR2L,CDS1,CDV3,CDX1,CDYL,CDYL2,CEBPA,CEBPB,CEBPD,CELF4,CELSR3,CENPB,CENPX,CERCAM,CERS2,CFAP57,CFAP97,CFL2,CGGBP1,CHCHD7,CHD1,CHD4,CHD7,CHFR,CHGA,CHGB,CHKB,CHN2,CHODL,CHPF,CHRD,CHRDL2,CHRNE,CHST1,CHST14,CHST2,CHST8,CHSY1,CHSY3,CIAO2A,CIC,CIRBP,CISD3,CITED2,CKAP4,CKB,CLCF1,CLDN15,CLDN23,CLDN3,CLDN5,CLDN6,CLDN9,CLEC11A,CLIP1,CLK2,CLMP,CLSTN2,CLUH,CMTM4,CNIH2,CNN1,CNNM2,CNNM3,CNNM4,CNOT11,CNPPD1,CNR1,COASY,COG1,COL11A2,COL13A1,COL1A2,COL27A1,COL6A1,COL7A1,COMP,COMTD1,COPS7B,COPS8,CORO1B,CORO1C,COX6B2,CPA1,CPNE5,CPNE6,CPSF6,CPSF7,CPT1A,CPT1C,CPVL,CRACR2B,CREB1,CREB3L1,CREBRF,CRELD2,CRIM1,CRIP2,CRMP1,CRTAP,CRYBA2,CSAD,CSNK2A2,CSRNP2,CSRP2,CTBP2,CTDNEP1,CTDSP1,CTDSP2,CTDSPL,CUL4B,CUL9,CUX1,CUX2,CXXC1,CXXC5,CYB5R1,CYB5R4,CYP1B1,CYP26A1,CYP26B1,CYRIB,CYS1,CYSRT1,CYTH2,CYTH3,CZIB,DAB1,DAB2IP,DACH1,DALRD3,DBNDD1,DBNDD2,DBX1,DCAF17,DCST1,DCST2,DDAH2,DDIT4,DDN,DDR1,DDX39A,DDX42,DDX51,DEAF1,DEDD,DEK,DENND1A,DENND2A,DENND4A,DERL3,DGAT1,DGCR8,DGKH,DGKZ,DHFR,DHH,DHRS13,DIPK1A,DIPK2A,DISP2,DIXDC1,DKK2,DLC1,DLG3,DLG4,DLL4,DLX1,DLX2,DLX4,DLX6,DMPK,DMRT3,DNLZ,DNMT3B,DOC2A,DOC2B,DOCK6,DOK1,DOLK,DPF3,DPP6,DPP9,DPYSL2,DRAP1,DSCAML1,DTX3,DTX4,DUSP16,DUSP2,DUSP4,DUSP6,DUSP9,DVL1,DVL3,DYNLL1,DYRK1A,DYRK1B,DYRK2,E2F3,E2F7,E4F1,EBF3,ECPAS,EDC4,EEF1D,EFEMP2,EFHD2,EFNB3,EGLN2,EGR1,EGR2,EGR3,EHBP1L1,EHMT2,EIF1,EIF1AD,EIF4A3,EIF4G3,EIF6,ELAVL3,ELF2,ELL,ELL3,ELMO1,ELMO3,ELOVL4,ELP5,EMC9,EME2,EMILIN1,EMILIN2,EML2,EMX1,ENOPH1,EOMES,EPAS1,EPB41L3,EPB41L4B,EPC1,EPC2,EPHA6,EPHB2,EPHB3,EPHX3,EPHX4,EPOP,EPS8L2,ERBB2,ERF,ERG,ESR1,ESRP1,ESRP2,ESRRA,ESYT2,ETV6,EVX2,EZH2,F2RL3,FADS2,FADS3,FAH,FAHD1,FAM110C,FAM117B,FAM120A,FAM120C,FAM131A,FAM171A2,FAM181B,FAM193B,FAM20A,FAM20B,FAM43A,FAM43B,FAM53B,FAM53C,FAM78A,FAM78B,FAM83F,FAM83G,FAM89B,FARS2,FASTK,FBLL1,FBLN2,FBN1,FBN2,FBRS,FBRSL1,FBXL14,FBXL15,FBXL17,FBXL8,FBXW5,FCHSD2,FEM1B,FEM1C,FEN1,FES,FEV,FEZF2,FGD3,FGF13,FGF2,FGF8,FGFBP3,FGFR1OP2,FGFR3,FHL3,FIBP,FIGN,FIGNL2,FKBP2,FKBP9,FLI1,FLNB,FLNC,FLOT1,FLRT1,FMNL1,FNDC5,FOS,FOSB,FOSL2,FOXA2,FOXC1,FOXC2,FOXD3,FOXE1,FOXF2,FOXI3,FOXJ1,FOXJ3,FOXK1,FOXL1,FOXL2,FOXL2NB,FOXL3,FOXN3,FOXO1,FOXO3,FOXO6,FOXP2,FOXQ1,FRAT1,FRAT2,FRS3,FSCN1,FSCN2,FST,FSTL1,FSTL3,FTL,FUT8,FUZ,FXR2,FXYD7,FYN,FZD1,FZD10,FZD2,FZD4,FZD5,FZD7,FZD8,FZD9,GAB1,GABBR1,GADD45G,GALK1,GALNT17,GALNT4,GALR2,GAPDH,GAREM1,GAREM2,GAS2L1,GATA2,GATA3,GATA6,GATAD1,GBX2,GDI1,GDNF,GEMIN6,GFOD1,GFPT2,GFRA1,GFUS,GGNBP2,GID4,GIGYF1,GIPC1,GIT1,GLCCI1,GLI2,GLS2,GLT8D2,GLUD1,GMPPB,GNB2,GNL1,GNL3,GOLPH3,GON7,GP1BB,GP9,GPHN,GPR137B,GPR137C,GPR150,GPR157,GPR158,GPR25,GPR6,GPRC5B,GPRC5C,GPSM1,GPSM3,GPT,GPX1,GPX4,GRAMD1B,GRAMD2A,GRID2,GRIK3,GRIK5,GRIN1,GRIN2B,GRK5,GRM3,GRM8,GSC,GSE1,GSK3A,GSTP1,GSX2,GTF2A1,GTPBP1,GTPBP2,GTPBP3,H1-1,HAGH,HAND1,HAP1,HBM,HCFC1,HCFC1R1,HCFC2,HCN1,HCN3,HCN4,HECTD3,HECTD4,HELT,HELZ2,HES5,HEXIM1,HEY1,HHEX,HHIP,HIC1,HIF3A,HIRA,HIVEP1,HIVEP2,HLX,HMG20A,HMGA1,HMGB2,HMGN2,HMX2,HMX3,HNF1B,HNRNPA0,HNRNPDL,HNRNPH1,HNRNPL,HNRNPR,HNRNPU,HNRNPUL1,HOMER1,HOOK2,HOXA1,HOXA13,HOXA3,HOXA4,HOXA7,HOXA9,HOXB1,HOXB5,HOXB7,HOXB9,HOXC10,HOXC11,HOXC12,HOXC13,HOXC5,HOXC6,HOXC8,HOXC9,HOXD1,HOXD11,HOXD3,HOXD4,HOXD8,HOXD9,HR,HRH3,HRK,HS3ST2,HS3ST4,HS3ST5,HS6ST3,HSD17B12,HSD17B8,HSD3B7,HSF1,HSF2,HSF2BP,HSF4,HSPA12B,HSPB1,HSPG2,HTATSF1,HTR7,HTRA1,HTRA2,HYOU1,ICAM5,ID3,ID4,IER5L,IFFO1,IFFO2,IGF1R,IGF2BP2,IGFALS,IGFLR1,IGSF21,IGSF3,IHH,IKZF2,IL11,IL17B,ILF3,ILRUN,IMPA2,INCA1,ING1,ING2,INHA,INHBB,INKA1,INO80D,INPP4A,INPP5A,INPP5E,INPP5F,INPPL1,INSIG1,INSM1,INSM2,INSRR,INSYN2A,INTS15,INTS6,IPO13,IQSEC2,IRF1,IRF2,IRF2BP1,IRF2BP2,IRF2BPL,IRS1,IRS2,IRX1,IRX2,IRX3,IRX5,ISCU,ISL2,ISM1,ISOC1,ITGA5,ITGA8,ITM2B,ITPKB,ITPR1,ITPRIPL2,IZUMO1,JADE1,JADE2,JAG1,JAG2,JAKMIP1,JMJD8,JOSD1,JPH1,JPH2,JPH3,JPT1,JRK,JUN,JUNB,JUND,KANSL1,KANSL3,KAT2A,KAT2B,KAT6B,KAT8,KATNB1,KCMF1,KCNB1,KCNC1,KCNC3,KCNC4,KCND2,KCND3,KCNG3,KCNH3,KCNH5,KCNH8,KCNK1,KCNK12,KCNK3,KCNK6,KCNMA1,KCNMB4,KCNN2,KCNN3,KCNQ2,KCNQ4,KCNS2,KCTD1,KCTD11,KCTD12,KCTD13,KCTD15,KCTD2,KCTD5,KCTD8,KDELR1,KDM3A,KDM3B,KDM6B,KDM7A,KDSR,KEAP1,KHDRBS3,KHNYN,KIAA0319L,KIAA0930,KIAA1671,KIAA2026,KIF13A,KIF1C,KIF26B,KIFC2,KISS1R,KL,KLC4,KLF10,KLF13,KLF14,KLF3,KLF4,KLF5,KLF6,KLHDC4,KLHDC7B,KLHL21,KLHL29,KLHL32,KLHL42,KLK13,KMT2B,KMT5B,KPNB1,KRT14,KRT17,KRT7,KRT8,KRTCAP3,L3MBTL3,LACTB,LAMA5,LAPTM4B,LASP1,LAT,LBX1,LBX2,LCN12,LCOR,LDOC1,LEFTY1,LEFTY2,LENEP,LENG9,LFNG,LGI2,LGR6,LHX2,LHX5,LHX9,LIG1,LIMCH1,LIMD2,LIME1,LIMS2,LIN7B,LIX1L,LLGL2,LMF2,LMO1,LMO2,LMO4,LMOD1,LMTK3,LMX1B,LNPEP,LONRF1,LOXL1,LOXL3,LPAR2,LPCAT3,LPGAT1,LPIN2,LPP,LRATD1,LRATD2,LRCH1,LRCH4,LRFN2,LRFN4,LRMDA,LRP2,LRP3,LRP4,LRP8,LRRC10B,LRRC32,LRRC4,LRRC45,LRRC47,LRRC4C,LRRC55,LRRTM1,LRWD1,LSM1,LSM11,LSM14B,LSR,LTB4R2,LTBP4,LTBR,LTC4S,LYPD1,LYPLA1,LYRM4,LZTS2,LZTS3,MACROH2A2,MAD2L1BP,MAD2L2,MAF1,MAFA,MAFB,MAFF,MAGI3,MAMDC4,MAML1,MAN1C1,MAN2A1,MAP1LC3A,MAP2K1,MAP2K7,MAP3K1,MAP3K10,MAP3K11,MAP4,MAP4K2,MAP4K5,MAP6,MAPK15,MAPK4,MAPK8IP1,MAPK8IP3,MAPRE3,MARCHF4,MARCKSL1,MARVELD1,MASP2,MAST1,MATN1,MAX,MAZ,MBD1,MBD3,MBD5,MBNL3,MBOAT1,MBOAT2,MBOAT7,MC1R,MCAT,MCIDAS,MCM7,MCRIP1,MCRIP2,MCU,MDGA1,MDGA2,MDK,MED12L,MED13L,MEGF8,MEGF9,MEIS2,MELTF,MEN1,MERTK,METTL26,METTL5,METTL8,MEX3A,MEX3C,MFHAS1,MFSD12,MFSD3,MFSD4A,MGAT2,MGAT4B,MGAT5B,MIB1,MICAL1,MICALL2,MICU3,MIDEAS,MIDN,MIEN1,MIER3,MIF,MIS18A,MISP3,MIXL1,MKNK2,MLLT6,MLNR,MLST8,MMP14,MMRN2,MN1,MNT,MOAP1,MOB3C,MORC4,MORF4L1,MOSPD1,MOV10,MPND,MPPED2,MPV17L2,MRC2,MRGBP,MROH6,MRPL2,MRPL34,MRPL38,MRPL40,MRPL43,MRPS24,MRPS26,MRPS34,MRPS6,MRTFB,MSANTD2,MSH3,MSI1,MSI2,MSL1,MSL2,MSN,MSRB1,MSX1,MTA1,MTA2,MTA3,MTARC2,MTCL1,MTERF3,MTMR12,MTMR3,MTX1,MUC1,MXD4,MXI1,MYB,MYCBPAP,MYCL,MYCN,MYF6,MYH10,MYL6B,MYO10,MYO15B,MYO7A,MYO9A,MYOD1,MYRF,MZT2B,NBEA,NCAM1,NCAM2,NCAPD3,NCAPH2,NCDN,NCL,NCOA2,NDFIP1,NDUFA13,NDUFA4L2,NDUFAF3,NDUFS2,NECAB3,NECTIN2,NEFL,NEFM,NEIL1,NELFB,NENF,NES,NETO1,NEURL4,NEUROD2,NEUROG1,NEUROG2,NFAT5,NFATC2IP,NFIA,NFIB,NFIC,NFKB2,NFKBIA,NGEF,NID1,NIPA1,NKD1,NKPD1,NKX2-2,NKX2-4,NKX2-8,NKX6-2,NLGN2,NLGN3,NME3,NOC4L,NOG,NOL3,NOL4L,NOS1AP,NOTCH1,NOTCH3,NOTUM,NOVA1,NPAS2,NPAS3,NPAS4,NPC1L1,NPDC1,NPEPPS,NPHP4,NPHS1,NPR1,NPR3,NPTX1,NR0B1,NR1H2,NR2E1,NR2F1,NR2F2,NR2F6,NR3C2,NR4A1,NR4A2,NR6A1,NRARP,NRBP2,NRG1,NRG2,NRIP1,NRN1,NRXN2,NSG1,NSMF,NSUN2,NT5M,NTM,NTN1,NTN3,NTN4,NTNG2,NTRK1,NTSR1,NUAK1,NUDT19,NUDT8,NUP188,NXN,NXPH3,NXPH4,NYNRIN,OAF,OAZ1,OBSL1,OCRL,ODF2,OLFM1,OLIG3,OMA1,ONECUT1,ONECUT2,ORAI3,ORC4,OSBPL11,OST4,OSTM1,OTUD1,OTX1,OVCA2,OXSR1,P2RX5,P2RY11,P3H4,P4HB,PACRG,PACS1,PACS2,PACSIN3,PAG1,PAH,PAK2,PANK4,PARD6G,PARP10,PARVA,PATL1,PATZ1,PAWR,PAX1,PAX2,PAX9,PBRM1,PBX1,PBX3,PC,PCBP1,PCBP4,PCDH17,PCDH7,PCF11,PCNT,PCNX1,PCNX3,PCOLCE,PCSK2,PCSK7,PDE10A,PDE1C,PDE6D,PDGFA,PDGFB,PDP1,PDS5A,PDZD7,PDZD8,PEAK1,PELI2,PFKFB3,PGF,PGGHG,PGP,PGRMC1,PHACTR3,PHC1,PHF1,PHF19,PHF20,PHF21A,PHF23,PHIP,PHKG2,PHLDA1,PHLDA3,PHLPP1,PHPT1,PI4KA,PIAS3,PIGP,PIK3R5,PIM1,PIM3,PINLYP,PIP4K2A,PIP4K2B,PIPOX,PITPNM1,PITPNM3,PITX1,PITX3,PKD1,PKDCC,PKM,PKN1,PKN3,PKNOX2,PLAG1,PLAGL2,PLBD2,PLCB2,PLCB3,PLEC,PLEKHA6,PLEKHO1,PLK2,PLK3,PLPP3,PLPP7,PLPPR4,PLSCR3,PLXDC2,PLXNB1,PLXNB2,PLXNC1,PLXND1,PM20D2,PMEPA1,PNMA2,PNMT,PNRC2,POC1B,POC1B-GALNT4,POFUT1,POGZ,POLR1A,POLR2F,POLR2I,PORCN,POU2F1,POU2F3,POU3F1,POU3F2,POU4F2,POU6F1,PPAN,PPAN-P2RY11,PPDPF,PPFIA3,PPM1A,PPM1L,PPP1CA,PPP1R14B,PPP1R14C,PPP1R16A,PPP1R1B,PPP1R27,PPP1R32,PPP1R3G,PPP2R2A,PPP2R2C,PPP2R5B,PPP2R5D,PPP6R1,PPP6R3,PRDM10,PRDM11,PRDM16,PRDX5,PRELID1,PRICKLE2,PRICKLE4,PRKACA,PRKAG2,PRKAR1B,PRKCE,PRKCG,PRKCH,PRKCZ,PRKD1,PRKD2,PRKG1,PRKN,PRKRA,PRMT8,PROB1,PROM2,PROSER2,PROX1,PRPH,PRR12,PRR16,PRR3,PRR5,PRRX1,PRSS23,PSD,PSD2,PSMF1,PSPN,PTBP1,PTCD3,PTCH1,PTCHD1,PTDSS1,PTGER1,PTK7,PTMA,PTOV1,PTP4A2,PTPN12,PTPN3,PTPN5,PTPRG,PTPRK,PTPRM,PURG,PUSL1,PWWP2B,PYCR1,PYY,QKI,QSER1,RAB10,RAB11A,RAB11FIP1,RAB11FIP2,RAB11FIP5,RAB12,RAB1B,RAB20,RAB22A,RAB24,RAB2A,RAB2B,RAB33A,RAB34,RAB40C,RAB42,RAB43,RAB8B,RABAC1,RABEP2,RAD9A,RADX,RAI14,RAI2,RAP1GDS1,RAP2A,RAPH1,RARA,RARG,RASA1,RASAL3,RASD1,RASD2,RASGRP2,RASL10B,RASSF10,RAVER1,RAVER2,RAX,RBFOX1,RBM15B,RBM20,RBM24,RBM38,RBM45,RBMS1,RBPMS2,RCN1,RCOR2,RCOR3,RDH10,REC8,RECQL4,REEP1,RELA,RELL1,RELT,REPIN1,REXO1,RFX3,RFX7,RGCC,RGL2,RGMB,RGS14,RGS9BP,RHBDF2,RHBDL1,RHBDL3,RHOA,RHOB,RHOBTB2,RHOF,RHOQ,RHOT2,RICTOR,RILP,RILPL1,RIMKLA,RIMS1,RIMS2,RIN1,RING1,RIPOR1,RLF,RND2,RNF11,RNF123,RNF150,RNF165,RNF19B,RNF208,RNF214,RNF224,RNF26,RNF31,RNF39,RNPEPL1,ROGDI,RORB,RPL10A,RPL28,RPL36AL,RPL3L,RPL7,RPP25,RPP25L,RPRD1A,RPRM,RRAD,RREB1,RRM2,RRP1B,RSPO3,RTF1,RTL6,RTN4RL1,RUNX1,RUNX1T1,RUNX3,RUSC1,RYBP,S100A16,SALL1,SALL4,SAMD1,SAMD11,SAMD3,SAMD4A,SARDH,SARM1,SARS2,SASH1,SATB1,SATB2,SBF2,SBK1,SCAF4,SCAMP5,SCARF1,SCD,SCRIB,SCRN2,SCRT1,SCRT2,SCX,SDC3,SDF4,SDK1,SDK2,SELENON,SEMA3B,SEMA3F,SENP3,SENP8,SEPTIN10,SERP2,SERPINB1,SETD1B,SETD6,SETD7,SFMBT1,SFN,SFRP1,SFXN3,SGK1,SGSH,SGSM2,SH2B1,SH2D3C,SH3BGRL2,SH3D21,SH3GLB2,SHANK1,SHANK3,SHARPIN,SHB,SHD,SHE,SHH,SHISA3,SHISA7,SHISA8,SHISA9,SHLD2,SIAH2,SIGMAR1,SIK2,SINHCAF,SIRPA,SIRT2,SIT1,SIX2,SIX3,SIX5,SKI,SLAIN2,SLC12A4,SLC16A11,SLC16A3,SLC16A5,SLC16A8,SLC1A2,SLC1A4,SLC20A1,SLC22A17,SLC22A23,SLC22A3,SLC23A1,SLC25A4,SLC26A11,SLC27A3,SLC2A4RG,SLC2A8,SLC30A1,SLC30A3,SLC32A1,SLC35C1,SLC35F3,SLC38A3,SLC39A1,SLC39A10,SLC39A13,SLC3A2,SLC43A2,SLC48A1,SLC49A4,SLC50A1,SLC5A3,SLC6A9,SLC7A5,SLC8A3,SLC8B1,SLC9A6,SLCO5A1,SLIT2,SLIT3,SLITRK3,SMAD1,SMAD3,SMAD4,SMAD6,SMAD7,SMARCA1,SMARCA2,SMARCA5,SMARCD1,SMARCD3,SMC3,SMIM29,SMIM32,SMPD4,SMTNL2,SMURF2,SNCG,SNED1,SNPH,SNTA1,SNX1,SNX25,SNX27,SNX30,SNX33,SOCS1,SOCS3,SOCS7,SOS1,SOWAHA,SOWAHC,SOX1,SOX11,SOX12,SOX14,SOX17,SOX2,SOX21,SOX3,SOX9,SP1,SP3,SP4,SP5,SP9,SPAG7,SPESP1,SPG7,SPOCK2,SPON2,SPRN,SPRY2,SPSB2,SPSB3,SPSB4,SPTAN1,SPTBN2,SRD5A1,SREBF1,SRP68,SRRM2,SRRM4,SRSF6,SRSF7,SRSF9,SS18L1,SSBP3,SSBP4,SSR1,SSTR2,SSTR5,ST14,ST8SIA1,STAP2,STC2,STK10,STK11,STK24,STK3,STK35,STOX1,STOX2,STRN4,STUB1,STX1B,STX3,STX6,STXBP2,SUCO,SUDS3,SUFU,SYCN,SYN1,SYNC,SYNGAP1,SYNGR3,SYNGR4,SYNM,SYP,SYPL2,SYT12,SYT13,SYT17,SYVN1,TACC1,TACR3,TACSTD2,TAFA5,TAGLN,TAL1,TAS1R3,TBC1D10C,TBC1D4,TBC1D5,TBC1D8,TBCC,TBKBP1,TBX15,TBX18,TBX2,TBX20,TBX21,TBX4,TBXT,TCAP,TCF15,TCF24,TCF4,TCF7L1,TCIRG1,TCTA,TDRD10,TDRD5,TEAD1,TECR,TEF,TEKT2,TENM4,TENT4B,TENT5A,TEPSIN,TERF2,TESK1,TEX22,TFAP2A,TFAP2E,TFAP4,TGFB1,TGIF1,THBD,THBS1,THEM6,THOC6,THRA,TIAL1,TIGD5,TIMM13,TIMP3,TIPIN,TJP2,TLCD3A,TLE3,TLE4,TLNRD1,TLX2,TLX3,TM9SF3,TMC6,TMCC2,TMCO1,TMCO6,TMEM117,TMEM121,TMEM121B,TMEM131L,TMEM132A,TMEM134,TMEM143,TMEM158,TMEM164,TMEM170B,TMEM178A,TMEM178B,TMEM187,TMEM198,TMEM200A,TMEM200B,TMEM200C,TMEM219,TMEM220,TMEM221,TMEM238,TMEM240,TMEM245,TMEM253,TMEM256,TMEM258,TMEM266,TMEM271,TMEM30A,TMEM65,TMEM74B,TMEM80,TMEM88,TMEM88B,TMEM91,TMSB10,TMTC2,TMUB1,TNFRSF21,TNFSF12,TNFSF12-TNFSF13,TNFSF9,TNKS,TNKS1BP1,TNRC18,TNS1,TNS2,TOB1,TOB2,TOR1A,TOR1B,TOR2A,TOR4A,TOX3,TOX4,TP53I11,TP53I13,TP53INP2,TPBG,TPBGL,TPI1,TPM1,TPM2,TPPP3,TPRN,TRABD2A,TRABD2B,TRADD,TRAF4,TRAM2,TRAPPC14,TRAPPC3,TRAPPC5,TRERF1,TRIB1,TRIB2,TRIM11,TRIM24,TRIM25,TRIM41,TRIM62,TRIM66,TRIM7,TRIM71,TRIM8,TRIM9,TRIO,TRIOBP,TRIP6,TRMT112,TRPS1,TSC22D1,TSC22D3,TSEN34,TSEN54,TSHZ1,TSHZ2,TSPAN12,TSPAN2,TSPAN33,TSPAN9,TSSK6,TTC3,TTC31,TTC39A,TTC39C,TTC9B,TTL,TTYH1,TUBB2A,TUBB2B,TUBB3,TUBGCP6,TUSC1,TWF2,TWIST1,TWIST2,TWNK,UBASH3B,UBE2B,UBE2D3,UBE2H,UBE2M,UBE2O,UBE2Q1,UBE2QL1,UBE2R2,UBE2Z,UBIAD1,UBL3,UBL4A,UBN2,UBQLN2,UBR5,UBR7,UBTD2,UBTF,UCK2,UCKL1,UCN,UFD1,UFSP1,UGCG,ULK1,ULK3,UNC13A,UNC13D,UNC5D,UNC80,UNCX,UPF3A,USB1,USF2,USP2,USP20,USP25,USP3,USP33,USP38,USP39,USP51,USP7,UST,UTS2R,VAMP1,VANGL2,VASH2,VAT1,VAT1L,VAX1,VEGFA,VEZF1,VGF,VGLL2,VPS26B,VPS37D,VPS54,VPS9D1,VSIG10,VSIG10L,VSTM2L,VWA5B2,VWC2,WASL,WBP4,WDR1,WDR24,WDR47,WDR81,WDR83,WDR83OS,WDR90,WDR97,WHRN,WIPI1,WNK1,WNK2,WNK4,WNT11,WNT3,WNT4,WNT5A,WNT6,WNT7A,WNT7B,WNT9A,WRAP53,WRN,WTIP,WWP2,XKR4,XKR6,XKR7,XPO1,XPO7,XRCC1,YAP1,YBX1,YES1,YIF1A,YPEL3,YPEL5,YRDC,YY1,ZACN,ZBED6,ZBTB10,ZBTB12,ZBTB42,ZBTB7A,ZC3H11A,ZC3H12A,ZC3H7B,ZCCHC14,ZCWPW1,ZDHHC14,ZDHHC18,ZDHHC22,ZDHHC24,ZEB2,ZFAND2B,ZFAND5,ZFHX2,ZFHX3,ZFHX4,ZFP36,ZFP36L2,ZFPM2,ZFTA,ZHX2,ZIC2,ZIC5,ZKSCAN2,ZKSCAN5,ZMIZ1,ZMYM2,ZNF114,ZNF217,ZNF219,ZNF276,ZNF292,ZNF319,ZNF362,ZNF385C,ZNF462,ZNF48,ZNF503,ZNF513,ZNF516,ZNF521,ZNF532,ZNF609,ZNF618,ZNF692,ZNF703,ZNF710,ZNF740,ZNF747,ZNF775,ZNF827,ZNF865,ZSWIM6,ZSWIM9,ZXDC,ZYG11B,ZYX
TF	Factor: AP-2alpha; motif: NGCCYSNNGSN	TF:M01857	FALSE	5.092642569754454e-193	192.29305680397906	9435	2728	2000	20045	AAMP,AATK,ABCA7,ABCB4,ABCC1,ABCD1,ABCG1,ABHD15,ABHD17C,ABL1,ABR,ACAP3,ACE,ACHE,ACTB,ACTG1,ACTL9,ACTN1,ACTN2,ACVR2B,ADAM11,ADAM15,ADAMTS15,ADAMTS4,ADAMTS7,ADAMTS8,ADAMTSL4,ADAMTSL5,ADCK2,ADCY2,ADCY5,ADCY9,ADGRA2,ADGRB1,ADGRB2,ADRA1A,ADRA1D,ADRA2A,ADRA2B,ADRA2C,ADRB1,ADSS1,AEBP2,AGAP1,AGAP3,AGO1,AGO3,AHDC1,AIF1L,AKIRIN2,AKT3,AKTIP,ALDOA,ALG12,ALKBH4,ALKBH7,ALX1,ALX4,AMDHD2,AMIGO3,ANKMY1,ANKRD11,ANKRD13B,ANKRD13D,ANKRD27,ANKRD34B,ANKRD50,ANKRD52,ANKRD62,ANKRD63,ANO8,ANP32A,ANP32B,ANTKMT,AOC3,AP4M1,AP5B1,APBB2,APC2,APEH,APH1B,APLP1,APOA1,APOE,ARC,ARF6,ARFGAP2,ARFGEF1,ARGLU1,ARHGAP26,ARHGAP4,ARHGAP45,ARHGEF17,ARHGEF25,ARID2,ARID4A,ARID4B,ARIH1,ARL8A,ARRB2,ARRDC4,ARSA,ARSB,ASAP2,ASIC1,ASIC4,ASTN2,ASXL3,ATF4,ATL1,ATOH1,ATP10A,ATP1A2,ATP1B2,ATP2A2,ATP2B1,ATP5PD,ATP6V0C,ATP6V1E2,ATRNL1,ATXN1,ATXN2L,ATXN7,ATXN7L3,AUTS2,AXIN2,B3GALT6,B3GAT1,B3GNT2,B3GNT9,B4GAT1,BAG3,BAG4,BAHD1,BAP1,BATF3,BAZ1B,BBC3,BBLN,BCAP31,BCKDK,BCL11A,BCL11B,BCL2L1,BCL2L11,BCL3,BCL6B,BCL9L,BCORL1,BCR,BHLHA15,BHLHA9,BHLHE22,BHLHE23,BICDL1,BICRA,BICRAL,BIN1,BIRC6,BLCAP,BLOC1S3,BMI1,BMP4,BMP7,BNC2,BOP1,BRD2,BRD7,BRF1,BRICD5,BRINP1,BRPF1,BRSK1,BRWD1,BTBD2,BTG1,BTG3,C1QL1,C1QL4,C1QTNF5,C21ORF58,C2CD2L,C2ORF72,C6ORF136,C8G,C8ORF33,C8ORF82,CA10,CACHD1,CACNG4,CACNG7,CADM1,CADM3,CADPS2,CALM2,CAMK1D,CAMK2G,CAMK2N2,CAMKK1,CAMSAP3,CAMTA2,CAPN1,CAPN12,CAPN15,CAPNS1,CAPRIN1,CAPRIN2,CAPS,CARNMT1,CARNS1,CARS2,CASK,CASKIN1,CASZ1,CBARP,CBFB,CBLC,CBLN1,CBLN2,CBLN3,CBX4,CBX8,CCDC102A,CCDC106,CCDC120,CCDC13,CCDC149,CCDC177,CCDC71,CCDC71L,CCDC8,CCDC88B,CCDC88C,CCDC92B,CCDC9B,CCN1,CCND2,CCND3,CCNE2,CCNG2,CCNO,CD248,CDAN1,CDC25B,CDC42BPB,CDC42BPG,CDC42EP3,CDC45,CDH4,CDHR5,CDK12,CDK13,CDK2AP1,CDK5R1,CDK5R2,CDK6,CDK9,CDKN1C,CDR2L,CDV3,CDX1,CDX2,CDYL,CDYL2,CEBPA,CEBPB,CEBPD,CELF4,CELSR3,CENPB,CENPX,CERCAM,CERS2,CFAP57,CFL2,CGGBP1,CHCHD7,CHD1,CHD4,CHD7,CHFR,CHGA,CHKB,CHN2,CHPF,CHRAC1,CHRD,CHRDL1,CHRDL2,CHRM1,CHST1,CHST14,CHST2,CHSY1,CHSY3,CIC,CISD3,CITED2,CKAP4,CKB,CLCF1,CLDN15,CLDN23,CLDN4,CLDN5,CLDN6,CLDN9,CLEC11A,CLIP1,CLK2,CLMP,CLPP,CLSTN2,CLUH,CNIH2,CNN1,CNNM2,CNNM3,CNNM4,CNOT3,CNOT6,CNPPD1,CNR1,COG1,COL11A2,COL13A1,COL1A2,COL27A1,COL6A1,COL7A1,COMTD1,COPS7B,CORO1B,CORO1C,CPA1,CPNE5,CPNE6,CPSF6,CPSF7,CPT1C,CRACR2B,CREB1,CREB3L1,CREBRF,CRELD2,CRIM1,CRIP2,CRMP1,CRTAP,CRYBA2,CSAD,CSMD2,CSNK2A2,CSRNP2,CTBP2,CTDNEP1,CTDSP1,CTDSP2,CTDSPL,CTSA,CUX1,CUX2,CXXC5,CYB561D2,CYB5R1,CYB5R4,CYP1B1,CYP26B1,CYRIB,CYS1,CYTH2,CYTH3,DAAM2,DAB1,DALRD3,DBNDD1,DBNDD2,DBP,DBX1,DCAF17,DDIT4,DDR1,DDX39A,DEAF1,DEK,DENND1A,DENND2A,DENND4A,DERL3,DES,DGAT1,DGCR8,DGKH,DGKZ,DHFR,DHH,DHRS3,DHX58,DIPK1A,DIPK2A,DIXDC1,DKK1,DLC1,DLG3,DLL4,DLX1,DLX2,DLX4,DLX6,DMPK,DMRT3,DNLZ,DNMT3B,DOC2A,DOC2B,DOCK6,DOK1,DOK2,DOLK,DPAGT1,DPF3,DPP6,DPP9,DPYSL2,DRAP1,DSP,DTX3,DTX4,DUSP16,DUSP4,DUSP9,DVL1,DVL2,DVL3,DYNLL1,DYRK1A,DYRK1B,DYRK2,DZIP1,E2F3,E2F7,E4F1,EBF2,EBF3,ECEL1,ECPAS,EDC4,EEF1D,EFEMP2,EFHD2,EFNB3,EGLN2,EGR1,EGR2,EGR3,EHBP1L1,EHMT2,EID3,EIF4A3,EIF4G3,EIF6,ELAVL3,ELF2,ELL,ELL3,ELMO1,ELMO3,ELOVL4,ELP5,EMC9,EME2,EMILIN1,EMILIN2,EMX1,EMX2,ENKD1,ENOPH1,EPAS1,EPB41L3,EPB41L4B,EPC1,EPC2,EPHA6,EPHB2,EPHX3,EPHX4,EPOP,EPS8L2,ERBB2,ERF,ERG,ERP29,ESRP1,ESRP2,ESRRA,ESYT2,ETNK1,ETV6,EVPLL,EVX2,EXT2,EZH2,F2RL3,FADS2,FADS3,FAHD1,FAIM2,FAM110C,FAM117B,FAM120A,FAM120C,FAM171A2,FAM193B,FAM20A,FAM20B,FAM222A,FAM43B,FAM53B,FAM78A,FAM78B,FAM83F,FAM83G,FAM89B,FARS2,FASTK,FBLL1,FBLN2,FBN1,FBN2,FBRS,FBRSL1,FBXL14,FBXL15,FBXL17,FBXL8,FBXW11,FBXW5,FCHSD2,FEM1B,FEM1C,FEN1,FES,FEV,FEZF2,FGF12,FGF13,FGF2,FGF8,FGFR1OP2,FGFR3,FHL3,FIBP,FIGNL2,FKBP10,FKBP2,FLI1,FLNB,FLNC,FLOT1,FMNL1,FNDC5,FOS,FOSB,FOSL2,FOXA2,FOXC1,FOXC2,FOXD3,FOXF2,FOXI3,FOXJ1,FOXJ3,FOXK1,FOXL1,FOXL2,FOXO1,FOXO3,FOXO6,FOXP2,FOXQ1,FOXRED1,FRAT1,FRAT2,FRS3,FSCN1,FSCN2,FST,FSTL1,FSTL3,FTL,FUT8,FXR2,FXYD5,FXYD7,FYN,FZD10,FZD2,FZD4,FZD5,FZD7,FZD8,FZD9,GAB1,GABBR1,GALK1,GALNT17,GALNT4,GAREM1,GAREM2,GAS7,GATA2,GATA6,GATAD2B,GBX2,GDI1,GDNF,GDPD3,GFOD1,GFPT2,GFRA1,GGNBP2,GIGYF1,GIPC1,GIT1,GLCCI1,GLI1,GLS2,GLT8D2,GLUD1,GMPPB,GNB2,GNL1,GOLPH3,GP1BB,GPR137B,GPR137C,GPR150,GPR157,GPR158,GPRC5B,GPRC5C,GPSM1,GPSM3,GPX1,GPX4,GRAMD1B,GRAMD2A,GRIK3,GRIN1,GRIN2B,GRK5,GRM3,GRM8,GRWD1,GSC,GSE1,GSK3A,GSTP1,GSX2,GTF2A1,GTPBP1,GTPBP2,GTPBP3,H1-1,HAGH,HAND1,HAND2,HAP1,HBM,HBP1,HBZ,HCFC1,HCFC2,HCK,HCN1,HCN3,HCN4,HECTD3,HECTD4,HELT,HELZ2,HES1,HES5,HEXIM1,HHATL,HHEX,HHIP,HIC1,HIF3A,HIRA,HIVEP1,HIVEP2,HLA-DMA,HLX,HMG20A,HMGA1,HMGB2,HMGN2,HMX3,HNF1B,HNRNPA0,HNRNPDL,HNRNPL,HNRNPR,HNRNPU,HNRNPUL1,HOMER1,HOXA1,HOXA13,HOXA3,HOXA4,HOXA5,HOXA6,HOXA7,HOXB7,HOXC10,HOXC11,HOXC12,HOXC13,HOXC6,HOXC8,HOXC9,HOXD1,HOXD11,HOXD3,HOXD4,HOXD8,HOXD9,HR,HRH3,HRK,HS3ST2,HS3ST4,HS3ST5,HS6ST3,HSD17B12,HSF1,HSF2BP,HSPB1,HSPB9,HSPG2,HTR7,HTRA1,ICAM4,ICAM5,ID2,ID3,ID4,IFFO1,IFFO2,IGF1R,IGF2BP2,IGFALS,IGFBP2,IGSF21,IGSF3,IHH,IKZF2,IKZF4,IL11,IL17B,ILF3,ILRUN,IMPA2,INCA1,ING1,ING2,INHA,INHBB,INO80D,INPP4A,INPP5A,INPP5E,INPP5F,INPP5J,INPPL1,INSIG1,INSM1,INSM2,INSRR,INSYN2A,INTS10,INTS15,INTS6,IPO13,IQSEC2,IRF1,IRF2,IRF2BP1,IRF2BP2,IRS1,IRS2,IRX1,IRX2,IRX3,IRX4,IRX5,ISL2,ISM1,ISOC1,ITGA5,ITGA8,ITM2B,ITPKB,ITPRIPL2,JADE2,JAG1,JAG2,JAKMIP1,JARID2,JMJD6,JMJD8,JOSD1,JPH1,JPH2,JPH3,JPT1,JRK,JUNB,JUND,KANSL1,KANSL3,KAT2A,KAT2B,KAT6B,KAT8,KCMF1,KCNB1,KCNC1,KCNC3,KCNC4,KCND3,KCNH3,KCNH7,KCNH8,KCNJ12,KCNK1,KCNK12,KCNK3,KCNMA1,KCNMB4,KCNN2,KCNN3,KCNN4,KCNQ2,KCNQ4,KCNS2,KCTD1,KCTD11,KCTD12,KCTD13,KCTD15,KCTD2,KCTD5,KDELR1,KDM2B,KDM3A,KDM3B,KDM6B,KDM7A,KDSR,KEAP1,KHDRBS3,KHNYN,KIAA0319L,KIAA0930,KIAA1671,KIAA2026,KIF13A,KIF1C,KIF26B,KIFC2,KISS1R,KL,KLC4,KLF10,KLF12,KLF13,KLF14,KLF3,KLF5,KLF6,KLHDC4,KLHDC7B,KLHL14,KLHL21,KLHL29,KLHL32,KLHL42,KLK13,KMT2A,KMT2B,KMT5B,KPNB1,KRT14,KRT17,KRT8,KRTCAP3,L3MBTL3,LACTB,LAMA5,LAMB2,LAPTM4B,LASP1,LBX1,LBX2,LCOR,LDB1,LDB3,LDOC1,LEFTY2,LENEP,LENG9,LFNG,LGI2,LGR6,LHFPL3,LHX1,LHX2,LHX5,LHX9,LIG1,LIMCH1,LIMD2,LIME1,LIMS2,LIN7B,LIX1L,LLGL2,LMF2,LMO1,LMO2,LMOD1,LMX1B,LNPEP,LONRF1,LONRF3,LOXL1,LOXL3,LPAR2,LPGAT1,LPIN2,LPP,LRATD1,LRATD2,LRCH1,LRCH4,LRFN2,LRFN4,LRMDA,LRP2,LRP3,LRP4,LRP6,LRP8,LRRC10B,LRRC4,LRRC45,LRRC47,LRRC4C,LRRTM1,LRWD1,LSM1,LSM11,LSM14B,LSR,LTBP4,LTBR,LYPLA1,LYRM4,LZTS3,MACROH2A2,MAD2L1BP,MAD2L2,MAF,MAF1,MAFA,MAFB,MAFF,MAGI3,MAGIX,MAMDC4,MAML1,MAN1C1,MAN2A1,MAP1B,MAP1LC3A,MAP2K1,MAP2K7,MAP3K1,MAP3K10,MAP3K11,MAP4,MAP4K2,MAP4K5,MAPK15,MAPK4,MAPK8IP1,MAPK8IP3,MAPKAPK3,MAPRE3,MARCKS,MARCKSL1,MARVELD1,MASP2,MATN1,MAZ,MBD3,MBOAT1,MBOAT2,MBOAT7,MC1R,MCM7,MCRIP2,MDGA1,MDGA2,MDK,MECOM,MED12L,MED13L,MEGF8,MEN1,MERTK,METTL23,METTL26,METTL8,MEX3A,MEX3B,MEX3C,MFHAS1,MFSD12,MFSD3,MFSD4A,MGAT4B,MGAT5B,MIB1,MICAL1,MICALL2,MICU3,MIDN,MIEN1,MIER3,MIF,MISP3,MIXL1,MKNK2,MLLT3,MLLT6,MLX,MMRN2,MN1,MNT,MOAP1,MOB3C,MON1B,MORC4,MORF4L1,MOSPD1,MPND,MPPED2,MRC2,MRGBP,MROH6,MRPL2,MRPL34,MRPL38,MRPL40,MRPL43,MRPS24,MRPS26,MRPS34,MRPS6,MSANTD2,MSH3,MSI1,MSI2,MSL1,MSL2,MSRB1,MST1R,MSX1,MTA1,MTA2,MTA3,MTARC2,MTCL1,MTERF3,MTMR3,MTX1,MUC1,MXD4,MYB,MYCN,MYF6,MYH10,MYL6B,MYO10,MYO15B,MYO19,MYO7A,MYO9A,MYOD1,MYRF,MZT2B,NBEA,NCAM1,NCAPD3,NCAPH2,NCDN,NCL,NCOA2,NDFIP1,NDUFA4L2,NDUFAF3,NDUFAF6,NDUFS2,NECAB3,NECTIN2,NEFM,NEIL1,NELFB,NENF,NES,NETO1,NEURL2,NEURL4,NEUROG2,NFAT5,NFATC2IP,NFIA,NFIB,NFIC,NFKB2,NFKBIA,NGEF,NHLRC4,NID1,NIPA1,NKD1,NKX2-1,NKX2-4,NKX2-5,NKX6-1,NKX6-2,NLGN2,NLGN3,NLRP1,NME3,NOG,NOL3,NOL4L,NOS1,NOS1AP,NOTCH1,NOTCH3,NOTUM,NOVA1,NPAS2,NPAS3,NPAS4,NPHP4,NPHS1,NPR3,NPRL2,NPTX1,NR0B1,NR1H2,NR1H3,NR2F2,NR2F6,NR3C2,NR4A1,NR4A2,NRARP,NRBP2,NRG1,NRG2,NRIP1,NRL,NRM,NRN1,NRXN2,NSMF,NSUN2,NT5M,NTM,NTN1,NTN3,NTN4,NTNG2,NTRK1,NTSR1,NUAK1,NUDT8,NUP188,NXN,NXPH3,NXPH4,NYNRIN,OAF,OAZ1,OBSCN,OBSL1,ODF2,OLFM1,OLIG2,OMA1,ONECUT1,ONECUT2,ORAI3,OSBPL11,OST4,OSTM1,OTOF,OTUD1,OVCA2,OXSR1,P3H4,P4HB,PACRG,PACS1,PACS2,PACSIN1,PACSIN3,PAG1,PAK2,PANK4,PARD6G,PARP10,PARVA,PATL1,PATZ1,PAWR,PAX1,PAX2,PAX9,PBX1,PBX2,PBX3,PC,PCBP4,PCDH19,PCDH8,PCF11,PCNT,PCNX1,PCNX3,PCSK2,PCSK7,PDE1C,PDE3A,PDE4A,PDE4B,PDE6D,PDGFA,PDGFB,PDP1,PDS5A,PDZD7,PEAK1,PELI2,PFKFB3,PGAM2,PGGHG,PGM5,PGP,PHC1,PHF1,PHF19,PHF20,PHF21A,PHF23,PHIP,PHLDA1,PHLDA3,PHLPP1,PHPT1,PI4KA,PIAS3,PIGP,PIGQ,PIM1,PIM2,PIM3,PIP4K2A,PIP4K2B,PITPNM1,PITPNM3,PITX1,PITX2,PITX3,PKD1,PKDCC,PKM,PKN1,PKN3,PLAG1,PLCB3,PLEC,PLEKHO1,PLK2,PLK3,PLXDC2,PLXNB1,PLXNC1,PLXND1,PM20D2,PMEPA1,PNKD,PNKP,PNMA2,PNMT,PNRC2,POGZ,POLG,POLR2I,POU2F1,POU2F3,POU3F1,POU3F2,POU3F3,POU4F2,POU6F1,PPDPF,PPM1A,PPM1L,PPP1CA,PPP1R14B,PPP1R14C,PPP1R16A,PPP1R1B,PPP1R27,PPP1R32,PPP1R3G,PPP2R2A,PPP2R2C,PPP2R5B,PPP6R3,PRDM10,PRDM11,PRDM16,PRELID1,PRKAG2,PRKAR2B,PRKCE,PRKCG,PRKCH,PRKCZ,PRKD1,PRKD2,PRKG1,PRKN,PRMT8,PROB1,PROM2,PROSER2,PRPH,PRR12,PRR14,PRR3,PRR5,PRRT2,PRSS23,PSD2,PSMF1,PSPN,PTBP1,PTCH1,PTCHD1,PTDSS1,PTGER1,PTK7,PTMA,PTOV1,PTP4A2,PTPN3,PTPN5,PTPRG,PTPRK,PTPRM,PURG,PUSL1,PWWP2B,PYCR1,PYDC1,PYY,QARS1,QKI,QSER1,RAB10,RAB11FIP1,RAB11FIP5,RAB12,RAB1B,RAB20,RAB24,RAB2A,RAB2B,RAB34,RAB40C,RAB42,RAB43,RAB8B,RABAC1,RABEP2,RACK1,RAI14,RAI2,RAP1GDS1,RAP2A,RAP2B,RAP2C,RAPGEFL1,RAPH1,RARA,RASA1,RASD1,RASD2,RASGRP2,RASIP1,RASL10B,RAVER2,RAX,RBM15B,RBM20,RBM24,RBM38,RBPMS2,RCN1,RCOR2,RDH10,REC8,RECQL4,REEP1,RELA,RELL1,RELT,REPIN1,RETREG2,REXO1,RFX7,RGCC,RGL2,RGMB,RGS14,RGS9BP,RHBDL1,RHOA,RHOBTB2,RHOF,RHOQ,RICTOR,RILP,RILPL1,RIMKLA,RIMS1,RIMS2,RIN1,RING1,RLF,RND2,RNF11,RNF122,RNF150,RNF165,RNF19B,RNF208,RNF214,RNF224,RNF31,RNF39,RNPEPL1,ROGDI,RORB,RPL10A,RPL7,RPP25L,RPRD1A,RRAD,RRAGC,RREB1,RRP1B,RTL6,RTN4RL1,RUNX1,RUNX3,RUSC1,RYBP,S100A14,SALL1,SAMD1,SAMD11,SAMD5,SAP25,SARDH,SARM1,SARS2,SASH1,SATB1,SBF2,SBK1,SCAF4,SCAMP5,SCRIB,SCRN2,SCRT1,SCRT2,SCX,SDC3,SDF4,SDK1,SDK2,SELENOM,SELENON,SEMA3F,SEMA5B,SEMA6C,SENP3,SENP3-EIF4A1,SENP8,SEPTIN10,SETBP1,SETD1B,SETD7,SFMBT1,SFRP1,SFXN3,SGK1,SGSH,SGSM2,SH2B1,SH2B3,SH2D3C,SH3BGRL2,SH3GLB2,SHANK1,SHANK3,SHARPIN,SHB,SHBG,SHD,SHE,SHISA3,SHISA7,SHISA8,SHISA9,SHKBP1,SHLD2,SIAH2,SIK2,SIM2,SIN3A,SIPA1,SIRPA,SIRT2,SIX2,SIX3,SIX4,SIX5,SKI,SLAIN2,SLC12A4,SLC12A5,SLC16A11,SLC16A3,SLC16A5,SLC16A8,SLC1A2,SLC1A4,SLC20A1,SLC22A17,SLC22A23,SLC22A3,SLC23A1,SLC25A4,SLC26A11,SLC2A4RG,SLC2A8,SLC30A1,SLC30A3,SLC32A1,SLC35C1,SLC38A3,SLC39A1,SLC39A13,SLC43A2,SLC48A1,SLC49A4,SLC5A3,SLC6A9,SLC8A1,SLC8A3,SLC9A6,SLCO5A1,SLIT2,SLIT3,SLITRK3,SMAD1,SMAD3,SMAD4,SMAD6,SMAD7,SMARCD1,SMARCD3,SMC3,SMC5,SMIM10L2A,SMIM29,SMIM32,SMPD4,SMTNL2,SNED1,SNPH,SNTA1,SNX1,SNX27,SNX30,SNX33,SOCS1,SOCS3,SOCS7,SOS1,SOWAHA,SOWAHC,SOX11,SOX12,SOX17,SOX2,SOX21,SOX9,SP1,SP3,SP4,SPAG7,SPAG9,SPG7,SPOCK2,SPRED2,SPRN,SPRY2,SPSB2,SPSB3,SPSB4,SPTBN2,SRD5A1,SREBF1,SREBF2,SRP68,SRPRA,SRRM2,SRSF4,SRSF6,SRSF7,SRSF9,SS18L1,SSBP3,SSBP4,SSC5D,SSTR2,SSTR5,ST14,ST8SIA1,STAG2,STC2,STK10,STK11,STK24,STK3,STOX1,STOX2,STRN4,STUB1,STX1B,STX3,STXBP2,SUCO,SUDS3,SUFU,SYNC,SYNGAP1,SYNGR3,SYNM,SYP,SYPL2,SYT12,SYT17,SYVN1,TACC1,TAFA5,TAGLN,TAL1,TANC1,TAS1R3,TBC1D10C,TBC1D4,TBC1D8,TBCB,TBCC,TBX15,TBX18,TBX2,TBX20,TBX4,TBXT,TCF15,TCF24,TCF7L1,TCIRG1,TCTA,TDRD10,TEAD1,TECPR1,TECR,TEF,TEKT2,TENM4,TENT4B,TEPSIN,TESK1,TEX22,TFAP2E,TFAP4,TGFB1,TGIF1,THBS1,THEM6,THRA,TIAL1,TIGD5,TIMM13,TIMP3,TIPIN,TJP2,TLCD3A,TLE3,TLE4,TLNRD1,TLX2,TLX3,TM9SF3,TMC6,TMCC2,TMEM116,TMEM117,TMEM121,TMEM121B,TMEM131L,TMEM132A,TMEM134,TMEM158,TMEM164,TMEM178A,TMEM178B,TMEM187,TMEM190,TMEM198,TMEM200B,TMEM200C,TMEM219,TMEM220,TMEM221,TMEM238,TMEM253,TMEM256,TMEM258,TMEM266,TMEM271,TMEM30A,TMEM65,TMEM74B,TMEM88B,TMEM91,TMSB10,TMTC2,TMUB1,TNFRSF12A,TNFRSF21,TNFSF12,TNFSF12-TNFSF13,TNFSF13,TNFSF9,TNKS,TNKS1BP1,TNRC18,TNS1,TNS2,TOB2,TOR1A,TOR1B,TOR4A,TOX3,TOX4,TP53I13,TP53INP2,TPBG,TPBGL,TPI1,TPM1,TPM2,TPRN,TRABD2A,TRABD2B,TRADD,TRAF4,TRAM2,TRAPPC14,TRAPPC5,TRERF1,TRIB1,TRIB2,TRIM24,TRIM66,TRIM7,TRIM9,TRIO,TRIOBP,TRPS1,TSC22D3,TSC22D4,TSEN34,TSEN54,TSHZ1,TSHZ2,TSPAN12,TSPAN17,TSPAN2,TSPAN33,TSPAN9,TSR1,TTBK1,TTC14,TTC3,TTC39A,TTC9B,TTL,TTYH1,TUBB2A,TUBB2B,TUBB3,TUBGCP6,TUSC3,TWF2,TWIST1,TWIST2,TWNK,TXNDC16,TYRO3,UBASH3B,UBE2H,UBE2M,UBE2O,UBE2Q1,UBE2QL1,UBE2R2,UBE2Z,UBIAD1,UBL3,UBL4A,UBN2,UBQLN2,UBR3,UBR5,UBTD2,UBTF,UCKL1,UFD1,ULK1,ULK3,UNC13A,UNC5C,UNC5D,UNC80,UNCX,UPF3A,USB1,USF2,USP2,USP20,USP3,USP33,USP38,USP51,USP7,UST,UTS2R,VANGL2,VASH2,VAT1,VAT1L,VEGFA,VEZF1,VGF,VGLL4,VPS26B,VPS37D,VPS51,VPS54,VPS9D1,VSIG10,VSIG10L,VSTM2L,VTN,VWA5B2,VWC2,WBP4,WDR1,WDR24,WDR47,WDR81,WDR83OS,WDR90,WDR97,WHRN,WIPI1,WNK1,WNK2,WNK4,WNT11,WNT3,WNT4,WNT6,WNT7A,WNT7B,WNT9A,WRAP53,WRN,WTIP,WWP2,XKR4,XKR6,XKR7,XPO1,XPO7,YBX1,YES1,YIF1A,YPEL3,YRDC,YWHAG,YY1,ZBTB10,ZBTB12,ZBTB22,ZBTB48,ZBTB7A,ZC3H12A,ZC3H15,ZC3H4,ZC3H7B,ZCCHC14,ZDHHC14,ZDHHC18,ZDHHC22,ZEB2,ZFAND2B,ZFAND5,ZFHX2,ZFHX3,ZFHX4,ZFP36,ZFP36L1,ZFP36L2,ZFTA,ZHX2,ZIC5,ZKSCAN2,ZMIZ1,ZMYM2,ZNF217,ZNF219,ZNF276,ZNF319,ZNF362,ZNF385C,ZNF423,ZNF48,ZNF503,ZNF513,ZNF516,ZNF574,ZNF609,ZNF618,ZNF628,ZNF691,ZNF692,ZNF697,ZNF703,ZNF710,ZNF740,ZNF747,ZNF775,ZNF777,ZNF827,ZNF865,ZNHIT2,ZSWIM6,ZSWIM8,ZSWIM9,ZXDC,ZYX
TF	Factor: E2F-2; motif: GCGCGCGCNCS; match class: 1	TF:M11529_1	FALSE	7.171352849874728e-192	191.14439890851438	14894	2728	2584	20045	A1BG,AAMP,AATK,ABCA7,ABCB4,ABCB6,ABCC1,ABCD1,ABCG1,ABHD15,ABHD17C,ABL1,ABR,ABTB2,ACAP1,ACAP3,ACE,ACHE,ACTB,ACTG1,ACTN1,ACTN2,ACTN3,ACTR1A,ACVR2B,ACYP2,ADAM11,ADAM15,ADAMTS15,ADAMTS5,ADAMTS7,ADAMTS8,ADAMTSL2,ADAMTSL4,ADAMTSL5,ADCK2,ADCY2,ADCY3,ADCY5,ADCY9,ADCYAP1,ADGRA2,ADGRB1,ADGRB2,ADGRL2,ADM,ADPRS,ADRA1A,ADRA1D,ADRA2A,ADRA2B,ADRA2C,ADRB1,ADSS1,AEBP2,AFAP1L1,AGAP1,AGAP3,AGO1,AGO3,AHDC1,AIF1L,AJM1,AKIRIN2,AKT3,AKTIP,ALDOA,ALG12,ALKBH4,ALKBH7,ALOX12B,ALX1,ALX4,AMD1,AMDHD2,AMIGO3,AMPD2,ANGPTL4,ANKMY1,ANKRD11,ANKRD13B,ANKRD13D,ANKRD27,ANKRD34B,ANKRD50,ANKRD52,ANKRD62,ANKRD63,ANO8,ANP32A,ANP32B,ANTKMT,AP1G2,AP3S1,AP4M1,AP5B1,APBB1,APBB2,APC2,APEH,APH1B,APLP1,APOA1,APOE,ARC,ARF3,ARF6,ARFGAP2,ARFGEF1,ARGLU1,ARHGAP26,ARHGAP27,ARHGAP4,ARHGAP44,ARHGAP45,ARHGAP5,ARHGEF17,ARHGEF25,ARHGEF9,ARID1A,ARID1B,ARID2,ARID4A,ARID4B,ARIH1,ARL10,ARL4D,ARL5A,ARL8A,ARMH4,ARPC5L,ARRB2,ARRDC2,ARRDC3,ARRDC4,ARSA,ARSB,ARX,ASAP2,ASCL1,ASIC1,ASIC2,ASIC4,ASTN2,ASXL3,ATF4,ATG12,ATL1,ATOH1,ATP10A,ATP1A2,ATP1B2,ATP2A2,ATP2B1,ATP4A,ATP5PD,ATP6V0C,ATP6V1E2,ATPAF2,ATRNL1,ATXN1,ATXN2L,ATXN7,ATXN7L3,AUP1,AUTS2,AVP,AXIN2,B3GALT6,B3GAT1,B3GAT3,B3GNT2,B3GNT9,B4GALT2,B4GAT1,BAG3,BAG4,BAHCC1,BAHD1,BAIAP2L2,BANF1,BAP1,BARHL1,BASP1,BATF3,BAZ1B,BBC3,BBLN,BBX,BCAP31,BCKDK,BCL11A,BCL11B,BCL2L1,BCL2L11,BCL3,BCL6,BCL6B,BCL9L,BCORL1,BCR,BDNF,BHLHA15,BHLHA9,BHLHE22,BHLHE23,BHLHE40,BHLHE41,BICDL1,BICRA,BICRAL,BIN1,BIRC6,BLCAP,BLOC1S3,BLVRB,BMI1,BMP2,BMP3,BMP4,BMP6,BMP7,BNC2,BOLA1,BOP1,BPNT2,BRD2,BRD7,BRF1,BRI3,BRICD5,BRINP1,BRMS1,BRPF1,BRSK1,BRWD1,BRWD3,BSN,BTBD2,BTG1,BTG3,BUD23,C1QL1,C1QL4,C1QTNF5,C21ORF58,C2CD2L,C2ORF68,C2ORF72,C6ORF136,C6ORF62,C8G,C8ORF33,C8ORF82,C9ORF152,CA10,CA11,CACHD1,CACNG4,CACNG7,CADM1,CADM3,CADPS2,CALM2,CAMK1D,CAMK2G,CAMK2N2,CAMKK1,CAMSAP3,CAMTA2,CAPN1,CAPN12,CAPN15,CAPNS1,CAPRIN1,CAPRIN2,CAPZA2,CARNMT1,CARNS1,CARS2,CASK,CASKIN1,CASZ1,CAV1,CAVIN1,CBARP,CBFB,CBLC,CBLN1,CBLN2,CBLN3,CBX4,CBX8,CCDC102A,CCDC106,CCDC120,CCDC13,CCDC142,CCDC149,CCDC177,CCDC194,CCDC47,CCDC71,CCDC71L,CCDC8,CCDC85B,CCDC88B,CCDC88C,CCDC92B,CCM2,CCN1,CCN2,CCND1,CCND2,CCND3,CCNDBP1,CCNE2,CCNF,CCNG2,CCNO,CD151,CD248,CDAN1,CDC25B,CDC25C,CDC37,CDC42BPB,CDC42BPG,CDC42EP3,CDC42EP4,CDC45,CDH3,CDH4,CDHR5,CDK12,CDK13,CDK2AP1,CDK2AP2,CDK5R1,CDK5R2,CDK6,CDK9,CDKN1C,CDKN2AIP,CDKN2C,CDR2L,CDS1,CDV3,CDX1,CDX2,CDYL,CDYL2,CEBPA,CEBPB,CEBPD,CELF4,CELSR3,CENPB,CENPX,CERCAM,CERS2,CFAP57,CFAP97,CFL2,CGGBP1,CHCHD7,CHD1,CHD3,CHD4,CHD7,CHFR,CHGA,CHGB,CHKB,CHMP2A,CHMP4B,CHN2,CHODL,CHPF,CHRAC1,CHRD,CHRDL1,CHRDL2,CHRM1,CHRNE,CHST1,CHST14,CHST2,CHST8,CHSY1,CHSY3,CIC,CIDEB,CIRBP,CISD3,CITED2,CKAP4,CKB,CLCF1,CLDN15,CLDN23,CLDN3,CLDN4,CLDN5,CLDN6,CLDN9,CLEC11A,CLIP1,CLK2,CLMP,CLPP,CLSTN2,CLUH,CMTM4,CNIH2,CNN1,CNNM2,CNNM3,CNNM4,CNOT11,CNOT3,CNOT4,CNOT6,CNPPD1,CNR1,COASY,COG1,COL11A2,COL13A1,COL1A2,COL27A1,COL6A1,COL7A1,COMP,COMTD1,COPS7B,COPS8,CORO1B,CORO1C,COX6B2,CPA1,CPNE5,CPNE6,CPNE9,CPSF6,CPSF7,CPT1C,CPVL,CRACR2B,CREB1,CREB3L1,CREBRF,CRELD2,CRIM1,CRIP2,CRMP1,CRTAP,CRYBA2,CSAD,CSMD1,CSMD2,CSNK2A2,CSRNP2,CSRP2,CTBP2,CTDNEP1,CTDSP1,CTDSP2,CTDSPL,CTSA,CUL4B,CUL9,CUX1,CUX2,CXXC1,CXXC5,CYB561D2,CYB5R1,CYP1B1,CYP26A1,CYP26B1,CYRIB,CYS1,CYSRT1,CYTH2,CYTH3,CZIB,DAAM2,DAB1,DAB2IP,DACH1,DALRD3,DBNDD1,DBNDD2,DBP,DBX1,DCAF17,DCST1,DCST2,DDAH1,DDAH2,DDIT4,DDN,DDR1,DDX39A,DDX42,DDX51,DEAF1,DEDD,DEK,DENND1A,DENND2A,DENND2B,DENND4A,DERL3,DES,DGAT1,DGCR8,DGKH,DGKZ,DHFR,DHH,DHRS13,DHRS3,DIPK1A,DIPK2A,DISP2,DIXDC1,DKK1,DKK2,DLC1,DLG3,DLG4,DLL4,DLX1,DLX2,DLX4,DLX6,DMPK,DMRT3,DNLZ,DNM1L,DNMT3B,DOC2A,DOC2B,DOCK6,DOK1,DOLK,DPAGT1,DPF3,DPH1,DPM2,DPP6,DPP9,DPYSL2,DRAP1,DSCAML1,DSP,DTX3,DTX4,DUOX2,DUOXA2,DUSP16,DUSP2,DUSP23,DUSP4,DUSP6,DUSP9,DVL1,DVL2,DVL3,DYNLL1,DYRK1A,DYRK1B,DYRK2,DZIP1,E2F3,E2F7,E4F1,EBF2,EBF3,ECEL1,ECPAS,EDC4,EEF1D,EFEMP2,EFHD2,EFNB1,EFNB3,EGLN2,EGR1,EGR2,EGR3,EHBP1L1,EHMT2,EID3,EIF1,EIF1AD,EIF4A3,EIF4G3,EIF6,ELAVL3,ELF2,ELF3,ELL,ELL3,ELMO1,ELMO3,ELOVL4,ELP5,EMC9,EME2,EMILIN1,EMILIN2,EML2,EML6,EMX1,EMX2,ENKD1,ENOPH1,EOMES,EPAS1,EPB41L3,EPB41L4B,EPC1,EPC2,EPHA6,EPHB2,EPHB3,EPHX3,EPHX4,EPOP,EPS8L2,ERBB2,ERF,ERG,ERP29,ESR1,ESRP1,ESRP2,ESRRA,ESYT2,ETNK1,ETV6,EVX2,EXT2,EZH2,F2RL3,FADS2,FADS3,FAH,FAHD1,FAIM2,FAM110C,FAM117B,FAM120A,FAM120C,FAM131A,FAM171A2,FAM181B,FAM193B,FAM20A,FAM20B,FAM43A,FAM43B,FAM53B,FAM53C,FAM78A,FAM78B,FAM83F,FAM83G,FAM89B,FARS2,FASTK,FAT4,FBF1,FBLL1,FBLN2,FBN1,FBN2,FBRS,FBRSL1,FBXL14,FBXL15,FBXL17,FBXL8,FBXO41,FBXW11,FBXW5,FCHSD2,FEM1B,FEM1C,FEN1,FES,FEV,FEZF1,FEZF2,FGD3,FGF13,FGF2,FGF8,FGFBP3,FGFR1OP2,FGFR3,FHL3,FIBP,FIGN,FIGNL2,FKBP10,FKBP2,FKBP9,FLAD1,FLI1,FLNB,FLNC,FLOT1,FMNL1,FNDC5,FOS,FOSB,FOSL2,FOXA2,FOXB1,FOXC1,FOXC2,FOXD3,FOXE1,FOXF2,FOXI3,FOXJ1,FOXJ3,FOXK1,FOXL1,FOXL2,FOXL2NB,FOXL3,FOXN3,FOXO1,FOXO3,FOXO6,FOXP2,FOXQ1,FOXRED1,FRAT1,FRAT2,FRS3,FSCN1,FSCN2,FST,FSTL1,FSTL3,FTL,FUT8,FUZ,FXR2,FXYD5,FXYD7,FYN,FZD1,FZD10,FZD2,FZD4,FZD5,FZD7,FZD8,FZD9,GAB1,GABBR1,GABPB1,GADD45G,GALK1,GALNT17,GALNT3,GALR2,GALT,GAPDH,GAREM1,GAREM2,GAS2L1,GAS7,GATA2,GATA3,GATA6,GATAD1,GATAD2B,GBX2,GDAP1,GDI1,GDNF,GDPD3,GEMIN6,GFOD1,GFPT2,GFRA1,GFUS,GGNBP2,GGPS1,GID4,GIGYF1,GIPC1,GIT1,GLCCI1,GLI1,GLI2,GLRA1,GLS2,GLT8D2,GLUD1,GMIP,GMPPB,GNB2,GNL1,GNL3,GOLPH3,GON7,GP1BB,GP9,GPAA1,GPHN,GPR137B,GPR137C,GPR150,GPR157,GPR158,GPR25,GPR6,GPRC5B,GPRC5C,GPSM1,GPSM3,GPT,GPX1,GPX4,GRAMD1B,GRAMD2A,GRID2,GRIK3,GRIK4,GRIK5,GRIN1,GRIN2B,GRIN2D,GRK5,GRM3,GRM8,GSC,GSE1,GSK3A,GSTP1,GSX2,GTF2A1,GTPBP1,GTPBP2,GTPBP3,H1-1,HAGH,HAND1,HAND2,HAP1,HAPLN1,HBM,HBP1,HBZ,HCFC1,HCFC1R1,HCFC2,HCK,HCN1,HCN3,HCN4,HECTD3,HECTD4,HELT,HELZ2,HES1,HES5,HES7,HEXIM1,HEY1,HHATL,HHEX,HHIP,HIC1,HIF3A,HIRA,HIVEP1,HIVEP2,HLX,HMG20A,HMGA1,HMGB1,HMGB2,HMGN2,HMX2,HMX3,HNF1B,HNRNPA0,HNRNPDL,HNRNPH1,HNRNPL,HNRNPR,HNRNPU,HNRNPUL1,HOMER1,HOOK2,HOXA1,HOXA10,HOXA13,HOXA3,HOXA4,HOXA5,HOXA6,HOXA7,HOXA9,HOXB2,HOXB5,HOXB6,HOXB7,HOXB8,HOXB9,HOXC10,HOXC11,HOXC12,HOXC13,HOXC4,HOXC5,HOXC6,HOXC8,HOXC9,HOXD1,HOXD10,HOXD11,HOXD12,HOXD3,HOXD4,HOXD8,HOXD9,HR,HRH3,HRK,HS3ST2,HS3ST4,HS3ST5,HS6ST3,HSD17B1,HSD17B12,HSD17B8,HSD3B7,HSF1,HSF2,HSF2BP,HSF4,HSPA12B,HSPB1,HSPB8,HSPB9,HSPG2,HTATSF1,HTR7,HTRA1,HTRA2,HYOU1,ICAM4,ICAM5,ID2,ID3,ID4,IDH3B,IER3,IER5L,IFFO1,IFFO2,IGF1R,IGF2,IGF2BP2,IGFALS,IGFBP2,IGFBP7,IGFLR1,IGSF21,IGSF3,IHH,IKZF2,IKZF4,IL11,IL17B,ILF3,ILRUN,IMP3,IMPA2,INCA1,ING1,ING2,INHA,INHBB,INKA1,INO80D,INPP4A,INPP5A,INPP5E,INPP5F,INPPL1,INSIG1,INSM1,INSM2,INSRR,INSYN2A,INTS10,INTS13,INTS15,INTS6,IPO13,IQSEC2,IRF1,IRF2,IRF2BP1,IRF2BP2,IRF2BPL,IRF7,IRS1,IRS2,IRX1,IRX2,IRX3,IRX4,IRX5,ISCU,ISL2,ISM1,ISOC1,ISY1,ITGA5,ITGA8,ITM2B,ITPKB,ITPR1,ITPRIPL2,IZUMO1,JADE1,JADE2,JAG1,JAG2,JAKMIP1,JARID2,JMJD6,JMJD8,JOSD1,JPH1,JPH2,JPH3,JPH4,JPT1,JRK,JSRP1,JUN,JUNB,JUND,KANSL1,KANSL3,KAT2A,KAT2B,KAT6B,KAT8,KATNB1,KCMF1,KCNB1,KCNC1,KCNC3,KCNC4,KCND2,KCND3,KCNG3,KCNH3,KCNH5,KCNH7,KCNH8,KCNJ12,KCNK1,KCNK12,KCNK3,KCNK6,KCNMA1,KCNMB4,KCNN2,KCNN3,KCNQ2,KCNQ4,KCNS2,KCTD1,KCTD11,KCTD12,KCTD13,KCTD15,KCTD2,KCTD5,KCTD8,KDELR1,KDM2B,KDM3A,KDM3B,KDM6B,KDM7A,KDSR,KEAP1,KHDRBS1,KHDRBS3,KHNYN,KIAA0319L,KIAA0930,KIAA1671,KIAA2026,KIF12,KIF13A,KIF1C,KIF26B,KIFC2,KISS1R,KL,KLC4,KLF10,KLF12,KLF13,KLF14,KLF3,KLF4,KLF5,KLF6,KLHDC4,KLHDC7B,KLHL14,KLHL21,KLHL23,KLHL29,KLHL32,KLHL42,KLHL9,KLK13,KMT2A,KMT2B,KMT5B,KPNB1,KRT14,KRT17,KRT7,KRT78,KRT8,KRTCAP2,KRTCAP3,L3MBTL3,LACTB,LAMA5,LAMB2,LAPTM4B,LASP1,LAT,LBX1,LBX2,LCAT,LCK,LCN12,LCOR,LDB1,LDB3,LDOC1,LEFTY1,LEFTY2,LENEP,LENG9,LFNG,LGI2,LGI4,LGR6,LHFPL3,LHX1,LHX2,LHX5,LHX9,LIG1,LIMCH1,LIMD2,LIME1,LIMS2,LIN7B,LIX1L,LLGL2,LMF2,LMO1,LMO2,LMO4,LMTK3,LMX1B,LNPEP,LONRF1,LONRF3,LOXL1,LOXL3,LPAR2,LPCAT3,LPGAT1,LPIN2,LPP,LRATD1,LRATD2,LRCH1,LRCH4,LRFN2,LRFN4,LRGUK,LRMDA,LRP2,LRP3,LRP4,LRP6,LRP8,LRRC10B,LRRC23,LRRC32,LRRC4,LRRC45,LRRC47,LRRC4C,LRRTM1,LRWD1,LSAMP,LSM1,LSM11,LSM14B,LSR,LTB4R2,LTBP4,LTBR,LTC4S,LYPD1,LYPLA1,LYPLA2,LYRM4,LZTS2,LZTS3,MACROH2A2,MAD2L2,MAF,MAF1,MAFA,MAFB,MAFF,MAGI3,MAGIX,MAMDC4,MAML1,MAML2,MAN1C1,MAN2A1,MAP1B,MAP1LC3A,MAP2K1,MAP2K7,MAP3K1,MAP3K10,MAP3K11,MAP4,MAP4K2,MAP4K5,MAP6,MAPK15,MAPK4,MAPK8IP1,MAPK8IP3,MAPKAPK3,MAPRE3,MARCHF4,MARCKS,MARCKSL1,MARVELD1,MASP2,MAST1,MATN1,MAX,MAZ,MBD1,MBD3,MBD5,MBD6,MBNL1,MBNL3,MBOAT1,MBOAT2,MBOAT7,MC1R,MCAT,MCIDAS,MCM7,MCRIP1,MCRIP2,MCU,MDGA1,MDGA2,MDK,MECOM,MED12L,MED13L,MED31,MEGF8,MEGF9,MEIS2,MELTF,MEN1,MERTK,METTL23,METTL26,METTL5,METTL8,MEX3A,MEX3B,MEX3C,MFHAS1,MFSD12,MFSD3,MFSD4A,MGAT2,MGAT4B,MGAT5B,MIB1,MICAL1,MICALL2,MICU3,MIDEAS,MIDN,MIEN1,MIER3,MIF,MIS18A,MISP3,MIXL1,MKLN1,MKNK2,MLLT3,MLLT6,MLNR,MLST8,MLX,MMP14,MMRN2,MN1,MNT,MOAP1,MOB3C,MON1B,MORC4,MORF4L1,MOSPD1,MOSPD3,MOV10,MOV10L1,MPND,MPPED2,MPV17L2,MRC2,MRGBP,MROH6,MRPL2,MRPL34,MRPL38,MRPL40,MRPL43,MRPS24,MRPS26,MRPS34,MRPS6,MRTFB,MSANTD2,MSH3,MSI1,MSI2,MSL1,MSL2,MSN,MSRB1,MST1R,MSX1,MTA1,MTA2,MTA3,MTARC2,MTCL1,MTERF3,MTMR12,MTMR3,MTX1,MUC1,MXD4,MXI1,MXRA7,MYB,MYC,MYCBPAP,MYCL,MYCN,MYF6,MYH10,MYL6,MYL6B,MYO10,MYO19,MYO7A,MYO9A,MYOD1,MYRF,MZT2B,NBEA,NCAM1,NCAM2,NCAPD3,NCAPH2,NCDN,NCL,NCOA2,NDFIP1,NDUFA13,NDUFA4L2,NDUFAF3,NDUFAF6,NECAB3,NECTIN2,NEFL,NEFM,NEGR1,NEIL1,NELFB,NENF,NES,NETO1,NEURL2,NEURL4,NEUROD2,NEUROG1,NEUROG2,NFAT5,NFATC2IP,NFIA,NFIB,NFIC,NFIX,NFKB2,NFKBIA,NFX1,NGEF,NHLRC4,NID1,NIPA1,NIPBL,NKD1,NKPD1,NKX2-1,NKX2-2,NKX2-4,NKX2-5,NKX2-8,NKX6-1,NKX6-2,NLGN2,NLGN3,NLK,NME3,NOC4L,NOG,NOL3,NOL4,NOL4L,NOS1,NOS1AP,NOTCH1,NOTCH3,NOTUM,NOVA1,NPAS2,NPAS3,NPAS4,NPDC1,NPEPPS,NPHP4,NPM3,NPR1,NPR3,NPRL2,NPTX1,NR0B1,NR1H2,NR1H3,NR2E1,NR2F1,NR2F2,NR2F6,NR3C2,NR4A1,NR4A2,NR4A3,NR5A1,NR6A1,NRARP,NRBP2,NRF1,NRG1,NRG2,NRIP1,NRL,NRM,NRN1,NRN1L,NRXN2,NSG1,NSMF,NSUN2,NT5M,NTM,NTN1,NTN3,NTN4,NTNG1,NTNG2,NTRK1,NTSR1,NUAK1,NUDT19,NUDT8,NUP188,NXN,NXPH3,NXPH4,NYNRIN,OAF,OAZ1,OBSCN,OBSL1,OCRL,ODF2,OLFM1,OLIG2,OLIG3,OMA1,ONECUT1,ONECUT2,ORAI3,ORC4,OSBPL11,OST4,OSTM1,OTOF,OTUD1,OTX1,OTX2,OVCA2,OXSR1,P2RX5,P2RY11,P3H4,P4HB,PACRG,PACS1,PACS2,PACSIN1,PACSIN3,PAG1,PAK2,PANK4,PARD6G,PARP10,PARVA,PATL1,PATZ1,PAWR,PAX1,PAX2,PAX6,PAX7,PAX9,PBRM1,PBX1,PBX2,PBX3,PC,PCBP1,PCBP4,PCDH17,PCDH19,PCDH7,PCDH8,PCF11,PCNT,PCNX1,PCNX3,PCOLCE,PCSK2,PCSK7,PDE10A,PDE1C,PDE3A,PDE4A,PDE4B,PDE6D,PDGFA,PDGFB,PDGFRA,PDP1,PDS5A,PDZD7,PDZD8,PEAK1,PELI2,PFKFB3,PGAM2,PGF,PGGHG,PGM5,PGP,PGRMC1,PHACTR3,PHC1,PHF1,PHF12,PHF19,PHF20,PHF21A,PHF23,PHIP,PHKG2,PHLDA1,PHLDA3,PHLPP1,PHPT1,PI4K2B,PI4KA,PIAS3,PIF1,PIGP,PIGQ,PIK3R5,PIM1,PIM2,PIM3,PINLYP,PIP4K2A,PIP4K2B,PITPNM1,PITPNM3,PITX1,PITX2,PITX3,PKD1,PKDCC,PKM,PKN1,PKN3,PKNOX2,PLAG1,PLAGL2,PLBD2,PLCB2,PLCB3,PLEC,PLEKHA6,PLEKHO1,PLK2,PLK3,PLPP3,PLPP7,PLPPR4,PLSCR3,PLXDC2,PLXNB1,PLXNB2,PLXNC1,PLXND1,PM20D2,PMEPA1,PNKD,PNKP,PNMA2,PNMT,PNRC2,POC1B,POC1B-GALNT4,POFUT1,POGZ,POLD4,POLR1A,POLR2F,POLR2I,PORCN,POU2F1,POU2F3,POU3F1,POU3F2,POU3F3,POU4F2,POU6F1,PPAN,PPAN-P2RY11,PPDPF,PPFIA3,PPIB,PPM1A,PPM1L,PPP1CA,PPP1R14B,PPP1R14C,PPP1R16A,PPP1R18,PPP1R1B,PPP1R27,PPP1R32,PPP1R3G,PPP2R2A,PPP2R2C,PPP2R5B,PPP2R5D,PPP6R1,PPP6R3,PRDM10,PRDM11,PRDM16,PRDX5,PRELID1,PRICKLE2,PRICKLE4,PRKACA,PRKAG1,PRKAG2,PRKAR1B,PRKAR2B,PRKCE,PRKCG,PRKCH,PRKCZ,PRKD1,PRKD2,PRKG1,PRKN,PRKRA,PRMT8,PROB1,PROSER2,PROX1,PRPF38B,PRPH,PRR12,PRR14,PRR16,PRR3,PRR5,PRRT2,PRRX1,PRSS23,PSD,PSD2,PSMF1,PSPN,PTBP1,PTCD3,PTCH1,PTCHD1,PTDSS1,PTGER1,PTK7,PTMA,PTOV1,PTP4A2,PTPN12,PTPN3,PTPN5,PTPRA,PTPRG,PTPRK,PTPRM,PURA,PURG,PUSL1,PWWP2B,PYCR1,PYDC1,PYY,QARS1,QKI,QSER1,RAB10,RAB11A,RAB11FIP1,RAB11FIP2,RAB11FIP5,RAB12,RAB1B,RAB20,RAB22A,RAB24,RAB2A,RAB2B,RAB33A,RAB34,RAB40C,RAB42,RAB43,RAB8B,RABAC1,RABEP2,RACK1,RAD9A,RADX,RAI14,RAI2,RAP1GDS1,RAP2A,RAP2B,RAP2C,RAPGEFL1,RAPH1,RARA,RARG,RASA1,RASD1,RASD2,RASGRP2,RASIP1,RASL10B,RASSF10,RAVER1,RAVER2,RAX,RBFOX1,RBM14,RBM14-RBM4,RBM15B,RBM20,RBM24,RBM38,RBM45,RBMS1,RBPMS2,RCL1,RCN1,RCOR2,RCOR3,RDH10,REC8,RECQL4,REEP1,RELA,RELL1,RELT,REPIN1,RETREG2,REXO1,RFX3,RFX7,RGCC,RGL2,RGMB,RGS14,RGS9BP,RHBDF2,RHBDL1,RHBDL3,RHOA,RHOB,RHOBTB2,RHOF,RHOQ,RHOT2,RICTOR,RIF1,RILP,RILPL1,RIMKLA,RIMS1,RIMS2,RIN1,RING1,RIPOR1,RLF,RND2,RNF11,RNF122,RNF123,RNF150,RNF165,RNF19B,RNF208,RNF214,RNF224,RNF31,RNF39,RNPEPL1,ROGDI,RORB,RPL10A,RPL13A,RPL23A,RPL28,RPL36,RPL36AL,RPL3L,RPL7,RPP21,RPP25,RPP25L,RPRD1A,RPRD2,RPRM,RRAD,RRAGC,RREB1,RRM2,RRP1B,RSPO3,RTF1,RTL6,RTN4RL1,RUNX1,RUNX1T1,RUNX3,RUSC1,RXRB,RYBP,SAE1,SALL1,SALL2,SALL4,SAMD1,SAMD11,SAMD3,SAMD4A,SAMD5,SAP25,SARDH,SARM1,SARS2,SART3,SASH1,SATB1,SATB2,SBF2,SBK1,SCAF4,SCAMP5,SCARF1,SCD,SCRIB,SCRN2,SCRT1,SCRT2,SCX,SDC3,SDF4,SDK1,SDK2,SELENOM,SELENON,SEMA3B,SEMA3F,SEMA5B,SEMA6C,SEMA6D,SENP3,SENP3-EIF4A1,SENP8,SEPTIN10,SERF2,SERP2,SERPINB1,SETD1A,SETD1B,SETD6,SETD7,SFMBT1,SFN,SFRP1,SFXN3,SGCZ,SGK1,SGSH,SGSM2,SH2B1,SH2B3,SH2D3C,SH3BGRL2,SH3BGRL3,SH3D21,SH3GLB2,SHANK1,SHANK3,SHARPIN,SHB,SHD,SHE,SHH,SHISA3,SHISA7,SHISA8,SHISA9,SHKBP1,SHLD2,SIAH2,SIGMAR1,SIK2,SIM2,SIN3A,SINHCAF,SIRPA,SIRT2,SIT1,SIX2,SIX3,SIX4,SIX5,SKI,SLAIN2,SLC12A4,SLC12A5,SLC16A11,SLC16A3,SLC16A5,SLC16A8,SLC1A2,SLC1A4,SLC20A1,SLC22A17,SLC22A23,SLC22A3,SLC23A1,SLC25A4,SLC26A11,SLC27A3,SLC27A6,SLC2A4RG,SLC2A8,SLC30A1,SLC30A3,SLC32A1,SLC35C1,SLC35F3,SLC38A3,SLC39A1,SLC39A10,SLC39A13,SLC39A7,SLC43A2,SLC48A1,SLC49A4,SLC50A1,SLC5A2,SLC5A3,SLC6A9,SLC7A5,SLC7A8,SLC8A1,SLC8A3,SLC8B1,SLC9A6,SLCO5A1,SLIT2,SLIT3,SLITRK3,SMAD1,SMAD3,SMAD4,SMAD6,SMAD7,SMARCA1,SMARCA2,SMARCA5,SMARCD1,SMARCD3,SMC3,SMC5,SMG7,SMIM10L2A,SMIM29,SMIM32,SMPD4,SMTNL2,SMURF2,SNCG,SNED1,SNPH,SNTA1,SNTB1,SNX1,SNX25,SNX27,SNX30,SNX33,SOCS1,SOCS3,SOCS7,SOS1,SOWAHA,SOWAHC,SOX1,SOX11,SOX12,SOX13,SOX14,SOX17,SOX2,SOX21,SOX3,SOX9,SP1,SP3,SP4,SP5,SP8,SP9,SPAG7,SPAG9,SPESP1,SPG7,SPOCK2,SPON2,SPRN,SPRY2,SPSB2,SPSB3,SPSB4,SPTAN1,SPTBN2,SPTBN4,SQLE,SRD5A1,SREBF1,SREBF2,SRP68,SRPRA,SRRM2,SRRM4,SRRT,SRSF4,SRSF6,SRSF7,SRSF9,SS18L1,SSBP3,SSBP4,SSC5D,SSR1,SSTR1,SSTR2,SSTR5,ST14,ST8SIA1,STAG2,STAP2,STAT5B,STC2,STK10,STK11,STK24,STK3,STK35,STK40,STOX1,STOX2,STRN4,STUB1,STX1B,STX3,STX6,STXBP2,SUCO,SUDS3,SUFU,SUPT16H,SUZ12,SYCN,SYN1,SYNC,SYNGAP1,SYNGR3,SYNGR4,SYNM,SYP,SYPL2,SYT12,SYT13,SYT17,SYVN1,TACC1,TACR3,TACSTD2,TAFA5,TAL1,TANC1,TAOK2,TAPBP,TASOR,TBC1D25,TBC1D4,TBC1D5,TBC1D8,TBCB,TBCC,TBKBP1,TBX15,TBX18,TBX2,TBX20,TBX21,TBX4,TBXT,TCAP,TCF15,TCF24,TCF4,TCF7L1,TCIRG1,TCTA,TDRD10,TDRD5,TEAD1,TECPR1,TECR,TEF,TEKT2,TENM4,TENT4B,TENT5A,TEPSIN,TERF2,TESK1,TEX22,TFAP2A,TFAP2E,TFAP4,TFF3,TGFB1,TGIF1,THBD,THBS1,THEM6,THOC6,THRA,TIAL1,TIGD5,TIMM13,TIMP3,TIPIN,TJP2,TLCD3A,TLE3,TLE4,TLNRD1,TLX1,TLX2,TLX3,TM9SF3,TMC6,TMCC2,TMCO6,TMEM116,TMEM117,TMEM121,TMEM121B,TMEM131L,TMEM132A,TMEM134,TMEM143,TMEM158,TMEM164,TMEM170B,TMEM178A,TMEM178B,TMEM187,TMEM190,TMEM198,TMEM200A,TMEM200B,TMEM200C,TMEM219,TMEM221,TMEM238,TMEM240,TMEM245,TMEM253,TMEM256,TMEM256-PLSCR3,TMEM258,TMEM266,TMEM271,TMEM30A,TMEM65,TMEM74B,TMEM80,TMEM88,TMEM88B,TMEM91,TMEM95,TMSB10,TMTC2,TMUB1,TNFRSF12A,TNFRSF21,TNFSF12,TNFSF12-TNFSF13,TNFSF9,TNKS,TNKS1BP1,TNRC18,TNRC6A,TNS1,TNS2,TNXB,TOB1,TOB2,TOMM40,TOMM6,TOR1A,TOR1B,TOR2A,TOR4A,TOX3,TOX4,TP53I11,TP53I13,TP53INP2,TPBG,TPBGL,TPI1,TPM1,TPM2,TPPP3,TPRN,TRABD2A,TRABD2B,TRADD,TRAF4,TRAM2,TRAPPC14,TRAPPC3,TRAPPC5,TRAPPC6A,TRERF1,TRIB1,TRIB2,TRIM11,TRIM24,TRIM25,TRIM41,TRIM46,TRIM62,TRIM66,TRIM7,TRIM71,TRIM8,TRIM9,TRIO,TRIOBP,TRIP6,TRMT112,TRPS1,TSC22D3,TSC22D4,TSEN34,TSEN54,TSHZ1,TSHZ2,TSPAN12,TSPAN17,TSPAN2,TSPAN33,TSPAN9,TSR1,TSSK6,TTBK1,TTC14,TTC3,TTC31,TTC39A,TTC39C,TTC9B,TTL,TTYH1,TUBB2A,TUBB2B,TUBB3,TUBGCP6,TUSC1,TUSC3,TWF2,TWIST1,TWIST2,TWNK,TXNDC16,UBASH3B,UBE2B,UBE2D3,UBE2H,UBE2M,UBE2O,UBE2Q1,UBE2QL1,UBE2R2,UBE2Z,UBIAD1,UBL3,UBL4A,UBN2,UBQLN2,UBR3,UBR5,UBR7,UBTD2,UBTF,UCK2,UCKL1,UCN,UFD1,UFSP1,UGCG,ULK1,ULK3,UNC13A,UNC13D,UNC45B,UNC5C,UNC5D,UNC80,UNCX,UPF3A,USB1,USF2,USP2,USP20,USP25,USP3,USP32,USP33,USP38,USP39,USP51,USP7,UST,UTS2R,VAMP1,VANGL2,VASH2,VAT1,VAT1L,VAX1,VEGFA,VEZF1,VGF,VGLL2,VPS26B,VPS37D,VPS51,VPS54,VPS9D1,VSIG10,VSTM2L,VTN,VWA5B2,VWC2,WASL,WBP4,WDR1,WDR24,WDR47,WDR81,WDR83,WDR83OS,WDR90,WDR97,WHRN,WIPI1,WNK1,WNK2,WNK4,WNT11,WNT3,WNT4,WNT5A,WNT6,WNT7A,WNT7B,WNT9A,WRAP53,WRN,WTIP,WWP2,XKR4,XKR6,XKR7,XPO1,XPO7,XRCC1,YAP1,YBX1,YES1,YIF1A,YIF1B,YPEL3,YPEL5,YRDC,YWHAG,YY1,ZACN,ZBED6,ZBTB10,ZBTB12,ZBTB22,ZBTB42,ZBTB48,ZBTB7A,ZBTB7B,ZC3H11A,ZC3H12A,ZC3H15,ZC3H4,ZC3H7B,ZCCHC14,ZCWPW1,ZDHHC1,ZDHHC14,ZDHHC18,ZDHHC22,ZDHHC24,ZEB2,ZFAND2B,ZFAND5,ZFHX2,ZFHX3,ZFHX4,ZFP36,ZFP36L1,ZFP36L2,ZFPM2,ZFR,ZFTA,ZHX2,ZIC1,ZIC2,ZIC5,ZKSCAN2,ZKSCAN5,ZMIZ1,ZMYM2,ZMYND8,ZNF114,ZNF217,ZNF219,ZNF276,ZNF292,ZNF319,ZNF362,ZNF385C,ZNF423,ZNF462,ZNF48,ZNF503,ZNF513,ZNF516,ZNF521,ZNF532,ZNF574,ZNF609,ZNF618,ZNF628,ZNF691,ZNF692,ZNF697,ZNF703,ZNF710,ZNF740,ZNF747,ZNF775,ZNF777,ZNF800,ZNF827,ZNF865,ZNHIT2,ZSWIM6,ZSWIM8,ZSWIM9,ZXDC,ZYG11B,ZYX
TF	Factor: WT1; motif: CGCCCCCNCN; match class: 1	TF:M02036_1	FALSE	7.207101685310017e-192	191.14223935041767	5489	2728	1426	20045	AAMP,ABCB4,ABCD1,ABCG1,ABHD15,ABR,ACAP3,ACE,ACHE,ACTB,ACTG1,ACTN1,ACTN2,ACTN3,ACVR2B,ADAM11,ADAM15,ADAMTS7,ADAMTS8,ADAMTSL5,ADCK2,ADCY5,ADCY9,ADCYAP1,ADGRA2,ADGRB1,ADRA1D,ADRA2B,ADRA2C,ADRB1,ADSS1,AEBP2,AGAP1,AGAP3,AGO1,AGO3,AHDC1,AIF1L,AKIRIN2,AKT3,AKTIP,ALG12,ALKBH7,ALX4,AMDHD2,ANGPTL4,ANKMY1,ANKRD11,ANKRD13B,ANKRD13D,ANKRD50,ANKRD52,ANKRD62,ANKRD63,ANP32A,ANP32B,AP3S1,AP4M1,AP5B1,APEH,APH1B,APLP1,APOE,ARC,ARF3,ARFGAP2,ARHGAP26,ARHGAP45,ARHGEF17,ARID2,ARID4A,ARID4B,ARRB2,ARSA,ARSB,ASAP2,ASTN2,ASXL3,ATG12,ATP10A,ATP1B2,ATP2A2,ATP2B1,ATP5PD,ATP6V0C,ATP6V1E2,ATPAF2,ATRNL1,ATXN1,AUTS2,AXIN2,B3GALT6,B3GAT1,B3GNT9,B4GALT2,BAHD1,BANF1,BAP1,BATF3,BAZ1B,BBC3,BBLN,BCAP31,BCL11B,BCL2L1,BCL2L11,BCL6B,BCORL1,BHLHA15,BHLHA9,BHLHE22,BHLHE23,BHLHE41,BICDL1,BICRAL,BIN1,BIRC6,BMI1,BNC2,BRD2,BRD7,BRI3,BRPF1,BRSK1,BRWD1,BRWD3,BTBD2,BTG1,C1QL1,C1QTNF5,C21ORF58,C2ORF72,C6ORF136,C8G,C8ORF82,CA10,CACHD1,CACNG4,CADM1,CADM3,CALM2,CAMK1D,CAMK2G,CAMK2N2,CAMKK1,CAMSAP3,CAMTA2,CAPN12,CAPN15,CAPNS1,CAPRIN1,CAPZA2,CARNS1,CASKIN1,CBARP,CBFB,CBLN1,CBX4,CBX8,CCDC102A,CCDC106,CCDC120,CCDC13,CCDC8,CCDC88C,CCDC92B,CCM2,CCND1,CCNG2,CDC42BPB,CDC42BPG,CDH4,CDK13,CDK2AP1,CDK5R1,CDK9,CDKN1C,CDR2L,CDS1,CDX1,CDYL,CDYL2,CEBPA,CEBPB,CEBPD,CELSR3,CENPB,CENPX,CERCAM,CFAP97,CGGBP1,CHCHD7,CHD1,CHD4,CHD7,CHGA,CHPF,CHRAC1,CHRD,CHST1,CHST14,CHST2,CHSY1,CHSY3,CISD3,CITED2,CKB,CLCF1,CLK2,CLUH,CMTM4,CNIH2,CNNM2,CNNM3,CNNM4,CNOT3,CNPPD1,CNR1,COG1,COL11A2,COL1A2,COL27A1,COL7A1,COPS7B,CORO1B,CORO1C,COX6B2,CPNE5,CPSF6,CPSF7,CREB1,CRELD2,CRIM1,CRIP2,CRMP1,CRYBA2,CSMD2,CSNK2A2,CSRNP2,CSRP2,CTDSP1,CTDSP2,CTDSPL,CUL4B,CUX2,CYB5R1,CYP1B1,CYP26A1,CYP26B1,CYRIB,CYS1,DAB1,DALRD3,DBNDD1,DBNDD2,DBP,DBX1,DDIT4,DDR1,DENND1A,DENND2A,DENND4A,DES,DGKH,DGKZ,DHFR,DHRS13,DHRS3,DIPK1A,DIPK2A,DLC1,DLG3,DLL4,DLX4,DLX6,DNLZ,DNMT3B,DOC2A,DOC2B,DOCK6,DOK1,DOLK,DPF3,DPYSL2,DRAP1,DSP,DTX3,DTX4,DUSP4,DUSP9,DVL1,DVL3,DYRK1A,DYRK2,E2F3,ECEL1,EEF1D,EFEMP2,EFHD2,EFNB1,EFNB3,EGLN2,EGR1,EGR2,EGR3,EHBP1L1,EHMT2,EIF1AD,EIF4A3,ELAVL3,ELF2,ELL,ELMO1,ELMO3,EMC9,EMILIN2,EML6,EMX1,EPAS1,EPB41L3,EPB41L4B,EPC1,EPC2,EPHA6,EPHB2,EPHB3,EPOP,EPS8L2,ERF,ESR1,ESRRA,ESYT2,ETV6,EXT2,EZH2,FADS2,FADS3,FAH,FAM110C,FAM117B,FAM120A,FAM120C,FAM171A2,FAM181B,FAM20B,FAM53B,FAM78A,FAM78B,FAM83F,FAM83G,FAM89B,FARS2,FBLL1,FBN1,FBN2,FBRS,FBRSL1,FBXL17,FBXO41,FBXW5,FCHSD2,FEM1B,FEM1C,FGF2,FGF8,FGFR3,FHL3,FIGNL2,FKBP2,FLNB,FLNC,FLOT1,FMNL1,FNDC5,FOXA2,FOXC1,FOXD3,FOXE1,FOXF2,FOXI3,FOXJ1,FOXJ3,FOXK1,FOXL3,FOXO1,FOXO6,FOXQ1,FRAT1,FRS3,FST,FSTL1,FSTL3,FXR2,FXYD7,FYN,FZD10,FZD2,FZD4,FZD5,FZD7,GALK1,GALNT17,GAREM1,GAREM2,GAS7,GATA2,GATA6,GATAD1,GATAD2B,GBX2,GDPD3,GFOD1,GFPT2,GFRA1,GGPS1,GID4,GIGYF1,GIT1,GLI1,GLS2,GLT8D2,GMIP,GNB2,GNL1,GOLPH3,GP1BB,GPR137B,GPR137C,GPR150,GPR157,GPRC5B,GPRC5C,GPSM1,GPSM3,GPX1,GPX4,GRAMD1B,GRIK3,GRIK4,GRM8,GSC,GSE1,GSK3A,GTF2A1,GTPBP1,H1-1,HAND1,HBM,HBP1,HCFC1,HCFC2,HCK,HCN3,HCN4,HELT,HELZ2,HES5,HEXIM1,HEY1,HHEX,HHIP,HIRA,HIVEP1,HIVEP2,HMGA1,HMGB2,HMGN2,HMX2,HMX3,HNRNPA0,HNRNPH1,HNRNPU,HOMER1,HOOK2,HOXA1,HOXA13,HOXA4,HOXC10,HOXC13,HOXC6,HOXC9,HOXD1,HOXD11,HOXD12,HOXD3,HOXD4,HOXD8,HRH3,HS3ST2,HS3ST4,HSF4,HSPA12B,HSPB1,HSPG2,HTR7,HYOU1,ICAM5,ID2,ID4,IER5L,IFFO2,IGF2BP2,IGSF21,IGSF3,IHH,IKZF2,IKZF4,IL11,INCA1,ING1,ING2,INHBB,INO80D,INPP5A,INPPL1,INSM1,INSM2,INSYN2A,INTS10,INTS15,INTS6,IQSEC2,IRF1,IRF2,IRF2BP1,IRF2BP2,IRF2BPL,IRS1,IRS2,IRX1,IRX2,IRX3,ISL2,ISM1,ISOC1,ITGA5,ITM2B,ITPKB,ITPRIPL2,JADE1,JADE2,JAG2,JAKMIP1,JARID2,JMJD8,JPH1,JPH3,JPT1,JUN,JUNB,JUND,KANSL1,KAT2B,KAT6B,KAT8,KCMF1,KCNB1,KCNC1,KCNC3,KCNC4,KCND2,KCND3,KCNH3,KCNH5,KCNK1,KCNK12,KCNK3,KCNMA1,KCNMB4,KCNN2,KCNQ2,KCNQ4,KCNS2,KCTD11,KCTD12,KCTD2,KDM2B,KDM3B,KDM7A,KHDRBS1,KHDRBS3,KIF13A,KIF1C,KIF26B,KIFC2,KLC4,KLF10,KLF12,KLF13,KLF14,KLF3,KLF4,KLF5,KLF6,KLHDC4,KLHL21,KLHL29,KLHL32,KLK13,KMT2A,KMT2B,KMT5B,KRTCAP2,L3MBTL3,LACTB,LAMA5,LASP1,LBX2,LCOR,LDOC1,LFNG,LGR6,LHX1,LHX2,LIG1,LIMCH1,LIMD2,LIMS2,LIN7B,LIX1L,LLGL2,LMO2,LMO4,LMTK3,LMX1B,LNPEP,LONRF1,LONRF3,LOXL3,LPAR2,LPGAT1,LPIN2,LPP,LRATD2,LRFN4,LRP3,LRP4,LRP6,LRP8,LRRC32,LRRC4,LRRC45,LRRC4C,LSM11,LSM14B,LSR,LTBP4,LYPD1,LYPLA2,LYRM4,LZTS2,LZTS3,MACROH2A2,MAD2L2,MAF1,MAFA,MAFF,MAGI3,MAN1C1,MAN2A1,MAP1B,MAP2K1,MAP2K7,MAP3K1,MAP3K10,MAP3K11,MAP4K2,MAPK4,MAPK8IP1,MAPK8IP3,MAPKAPK3,MAPRE3,MARCHF4,MARCKS,MARCKSL1,MAST1,MAX,MAZ,MBD3,MBOAT2,MBOAT7,MCM7,MCRIP1,MCRIP2,MDGA1,MDGA2,MDK,MED12L,MED13L,MEGF8,MELTF,MERTK,METTL26,MEX3A,MEX3B,MEX3C,MFHAS1,MFSD3,MFSD4A,MGAT4B,MGAT5B,MIB1,MICAL1,MICALL2,MICU3,MIDN,MIEN1,MIER3,MISP3,MIXL1,MKNK2,MLLT6,MLNR,MN1,MNT,MOAP1,MON1B,MORC4,MORF4L1,MOV10,MPPED2,MRC2,MRGBP,MROH6,MRPL2,MRPL34,MRPL38,MRPL40,MRPS26,MRPS6,MSH3,MSI1,MSI2,MSL1,MSL2,MSRB1,MTA1,MTA2,MTA3,MTCL1,MTERF3,MTMR12,MTMR3,MUC1,MXD4,MYB,MYCL,MYCN,MYL6B,MYO19,MYO9A,MYRF,MZT2B,NBEA,NCAM2,NCAPD3,NCL,NCOA2,NDUFA13,NDUFA4L2,NECAB3,NECTIN2,NEIL1,NETO1,NEURL4,NEUROG2,NFAT5,NFIA,NFIC,NFKBIA,NGEF,NHLRC4,NIPA1,NKD1,NKX2-1,NKX2-2,NKX2-4,NKX2-8,NKX6-1,NKX6-2,NLGN3,NLK,NME3,NOG,NOL4L,NOS1AP,NOTCH1,NOTCH3,NOTUM,NOVA1,NPAS2,NPAS4,NPDC1,NPEPPS,NPHP4,NPTX1,NR0B1,NR1H2,NR2F2,NR2F6,NR3C2,NR4A1,NR4A2,NRARP,NRBP2,NRG2,NRL,NSUN2,NTM,NTN1,NTN3,NTN4,NTNG2,NTRK1,NUAK1,NUDT8,NUP188,NXN,NXPH3,NXPH4,NYNRIN,OAF,OAZ1,OBSL1,OLFM1,OLIG2,OMA1,ONECUT2,ORAI3,OSBPL11,OSTM1,OTUD1,OTX1,OXSR1,P4HB,PACRG,PACS1,PACS2,PACSIN3,PANK4,PARD6G,PARP10,PARVA,PATL1,PATZ1,PAWR,PAX2,PBX1,PBX2,PBX3,PC,PCBP4,PCNT,PCNX1,PCNX3,PCSK2,PCSK7,PDE10A,PDE3A,PDE4B,PDE6D,PDGFA,PDGFB,PDP1,PEAK1,PELI2,PFKFB3,PGGHG,PGP,PHACTR3,PHC1,PHF1,PHF19,PHF21A,PHF23,PHIP,PHKG2,PHLPP1,PHPT1,PI4KA,PIAS3,PIGP,PIGQ,PIK3R5,PIM1,PIM2,PIM3,PIP4K2A,PIP4K2B,PITPNM1,PITPNM3,PKD1,PKDCC,PKN1,PKN3,PLAG1,PLEC,PLEKHO1,PLSCR3,PLXDC2,PLXNB2,PLXNC1,PLXND1,PM20D2,PMEPA1,PNKD,PNMA2,PNMT,POGZ,POLR2I,POU2F1,POU2F3,POU3F1,POU3F2,POU3F3,POU4F2,POU6F1,PPDPF,PPFIA3,PPM1A,PPP1CA,PPP1R14B,PPP1R16A,PPP1R18,PPP1R1B,PPP1R3G,PPP2R2A,PPP2R2C,PPP2R5B,PPP6R3,PRDM11,PRDM16,PRDX5,PRICKLE4,PRKACA,PRKAG1,PRKAG2,PRKAR2B,PRKCE,PRKCZ,PRKD1,PRKD2,PRKG1,PRKN,PRKRA,PRMT8,PROB1,PROSER2,PRR12,PRR14,PRR3,PRR5,PRRT2,PRSS23,PSD,PSD2,PTBP1,PTCH1,PTCHD1,PTDSS1,PTK7,PTMA,PTOV1,PTPN12,PTPN3,PTPN5,PTPRG,PTPRK,PURG,PUSL1,PWWP2B,PYCR1,PYDC1,PYY,QKI,QSER1,RAB11A,RAB11FIP5,RAB12,RAB20,RAB2B,RAB34,RAB40C,RAB43,RAB8B,RABEP2,RAD9A,RAI2,RAP1GDS1,RAP2A,RAPGEFL1,RAPH1,RARA,RASA1,RASGRP2,RAVER1,RBM14,RBM14-RBM4,RBM15B,RBM20,RBM24,RBM38,RBPMS2,RCOR2,RDH10,RECQL4,RELA,RELT,REPIN1,RETREG2,RGCC,RGL2,RGMB,RHBDF2,RHBDL3,RHOA,RHOB,RHOBTB2,RHOF,RHOQ,RICTOR,RILP,RILPL1,RIMS1,RIMS2,RING1,RND2,RNF11,RNF150,RNF165,RNF19B,RNF208,RNF214,RNPEPL1,ROGDI,RPL36,RPL7,RPP25L,RPRD1A,RRAD,RRAGC,RREB1,RSPO3,RTF1,RTN4RL1,RUNX1,RUSC1,RYBP,SALL2,SAMD1,SAMD11,SAMD3,SAMD4A,SAMD5,SAP25,SARS2,SASH1,SATB1,SBF2,SBK1,SCAF4,SCRIB,SCRT1,SCRT2,SCX,SDC3,SDF4,SDK1,SDK2,SEMA5B,SENP3,SENP8,SEPTIN10,SERP2,SERPINB1,SETD1B,SETD7,SFMBT1,SGK1,SGSH,SH2B3,SH2D3C,SH3D21,SH3GLB2,SHANK1,SHANK3,SHARPIN,SHB,SHD,SHE,SHISA7,SHISA9,SHKBP1,SIAH2,SIM2,SIN3A,SIRPA,SIX5,SKI,SLAIN2,SLC12A4,SLC12A5,SLC16A11,SLC16A3,SLC1A2,SLC1A4,SLC20A1,SLC22A17,SLC22A23,SLC25A4,SLC26A11,SLC2A4RG,SLC2A8,SLC30A1,SLC30A3,SLC32A1,SLC38A3,SLC39A13,SLC43A2,SLC48A1,SLC50A1,SLC5A3,SLC6A9,SLC7A5,SLC7A8,SLC9A6,SLIT2,SMAD3,SMAD6,SMAD7,SMARCA1,SMARCA2,SMARCD1,SMC3,SMIM10L2A,SMPD4,SMTNL2,SMURF2,SNCG,SNED1,SNTA1,SNX1,SNX25,SNX27,SNX30,SNX33,SOCS1,SOCS3,SOCS7,SOWAHC,SOX1,SOX11,SOX12,SOX14,SOX9,SP1,SP4,SP5,SP8,SP9,SPAG7,SPAG9,SPRN,SPRY2,SPSB2,SPSB3,SPSB4,SPTAN1,SPTBN4,SQLE,SRD5A1,SREBF2,SRSF4,SRSF6,SRSF7,SRSF9,SS18L1,SSBP3,SSBP4,SSC5D,SSTR2,SSTR5,STAG2,STK10,STK11,STK24,STK3,STOX1,STRN4,STUB1,STX1B,STXBP2,SUDS3,SUFU,SYN1,SYNC,SYNGAP1,SYP,SYPL2,SYT17,TACC1,TAFA5,TAL1,TANC1,TAOK2,TAPBP,TASOR,TBC1D8,TBCC,TBX2,TBX21,TCF15,TCF24,TCIRG1,TCTA,TDRD10,TDRD5,TEAD1,TECR,TEF,TEKT2,TENT4B,TENT5A,TESK1,TEX22,TFAP2E,TFAP4,TGFB1,TGIF1,THBS1,THRA,TIGD5,TIMP3,TJP2,TLCD3A,TLNRD1,TLX2,TMC6,TMEM116,TMEM121,TMEM121B,TMEM131L,TMEM134,TMEM158,TMEM164,TMEM170B,TMEM178A,TMEM178B,TMEM187,TMEM198,TMEM200A,TMEM200B,TMEM200C,TMEM219,TMEM220,TMEM221,TMEM240,TMEM245,TMEM253,TMEM256,TMEM266,TMEM271,TMEM65,TMEM74B,TMSB10,TMUB1,TNFRSF12A,TNFSF12,TNFSF12-TNFSF13,TNKS1BP1,TNRC18,TNS1,TOR1B,TOX3,TOX4,TP53I11,TP53INP2,TPBG,TPBGL,TPRN,TRABD2B,TRAF4,TRAM2,TRAPPC14,TRAPPC3,TRAPPC5,TRIB1,TRIB2,TRIM24,TRIM41,TRIM46,TRIM62,TRIM66,TRIM71,TRIO,TRIOBP,TRPS1,TSC22D4,TSEN34,TSEN54,TSHZ2,TSPAN12,TSPAN17,TSPAN2,TSPAN33,TSPAN9,TSSK6,TTC3,TTC39A,TTC9B,TTL,TTYH1,TUBB2A,TUBB2B,TUBB3,TWF2,TWIST2,TXNDC16,TYRO3,UBE2M,UBE2O,UBE2Q1,UBE2QL1,UBIAD1,UBL3,UBL4A,UBR3,UBTD2,UBTF,UGCG,ULK1,UNC13A,UNC80,UNCX,UPF3A,USF2,USP2,USP20,USP25,USP3,USP32,USP51,USP7,UST,UTS2R,VANGL2,VASH2,VEGFA,VPS26B,VPS37D,VPS9D1,VSTM2L,VWA5B2,WDR1,WDR47,WDR90,WHRN,WNK1,WNK2,WNT4,WNT6,WNT7A,WNT7B,WNT9A,WRN,WTIP,WWP2,XPO1,XPO7,YAP1,YBX1,YES1,YIF1B,YPEL3,YPEL5,YWHAG,YY1,ZBTB10,ZBTB12,ZBTB22,ZBTB42,ZBTB7A,ZBTB7B,ZC3H12A,ZC3H7B,ZCCHC14,ZDHHC14,ZDHHC18,ZDHHC22,ZDHHC24,ZEB2,ZFAND2B,ZFAND5,ZFP36,ZFP36L2,ZFPM2,ZFR,ZFTA,ZIC2,ZIC5,ZMIZ1,ZMYM2,ZNF217,ZNF276,ZNF319,ZNF362,ZNF423,ZNF48,ZNF516,ZNF521,ZNF532,ZNF609,ZNF618,ZNF628,ZNF692,ZNF703,ZNF710,ZNF775,ZNF800,ZNF827,ZNF865,ZSWIM6,ZSWIM9,ZXDC,ZYG11B,ZYX
TF	Factor: PATZ; motif: GGGGNGGGGGMKGGRRNGGNRN; match class: 1	TF:M10026_1	FALSE	1.5918313089764e-190	189.79810295761746	5109	2728	1361	20045	A1BG,ABCB4,ABCD1,ABCG1,ABHD15,ABHD17C,ABR,ABTB2,ACAP1,ACAP3,ACE,ACHE,ACTG1,ACTN1,ACTN2,ACVR2B,ADAM11,ADAM15,ADAMTS7,ADAMTS8,ADAMTSL2,ADAMTSL5,ADCK2,ADCY2,ADCY3,ADCY5,ADCY9,ADGRB1,ADM,ADRA1D,ADRA2C,ADRB1,ADSS1,AEBP2,AFAP1L1,AGAP1,AGAP3,AHDC1,AIF1L,AKT3,AKTIP,ALDOA,ALOX12B,ALX1,ALX4,AMDHD2,ANGPTL4,ANKRD11,ANKRD13D,ANKRD27,ANKRD50,ANKRD52,ANKRD62,ANP32A,ANP32B,AP3S1,APBB2,APEH,APH1B,APLP1,APOE,ARC,ARF3,ARFGAP2,ARFGEF1,ARHGAP5,ARHGEF17,ARHGEF25,ARHGEF9,ARID1B,ARID2,ARID4A,ARID4B,ARIH1,ARL5A,ARL8A,ARPC5L,ARRDC4,ARSA,ASCL1,ASIC1,ASTN2,ASXL3,ATG12,ATL1,ATP2A2,ATP2B1,ATP4A,ATP5PD,ATP6V0C,ATP6V1E2,ATPAF2,ATRNL1,ATXN1,ATXN2L,AUTS2,AXIN2,B3GAT1,B3GNT2,B4GALT2,BAG3,BAHD1,BAP1,BAZ1B,BBC3,BBLN,BCAP31,BCL11A,BCL11B,BCL2L11,BCL3,BCL6B,BCL9L,BCORL1,BCR,BDNF,BHLHA15,BHLHA9,BHLHE22,BHLHE40,BHLHE41,BICDL1,BICRA,BICRAL,BMI1,BMP2,BMP6,BMP7,BNC2,BRD7,BRI3,BRPF1,BRSK1,BRWD1,BTBD2,BTG3,C1QTNF5,C2ORF72,C6ORF136,C8ORF33,C8ORF82,CA10,CA11,CACHD1,CACNG4,CADM1,CADM3,CALM2,CAMK1D,CAMK2G,CAMK2N2,CAMKK1,CAPN1,CAPN15,CAPNS1,CAPRIN1,CARNMT1,CARNS1,CASK,CASKIN1,CASZ1,CBARP,CBFB,CBLN1,CBX4,CBX8,CCDC102A,CCDC106,CCDC177,CCDC184,CCDC47,CCDC71L,CCDC88B,CCDC92B,CCN1,CCND1,CCND2,CCND3,CCNDBP1,CD248,CDAN1,CDC25B,CDC25C,CDC42BPB,CDC42BPG,CDC45,CDH4,CDHR5,CDK13,CDK2AP1,CDK5R2,CDK6,CDK9,CDKN1C,CDS1,CDV3,CDYL,CDYL2,CEBPA,CEBPB,CELF4,CERCAM,CERS2,CFAP57,CGGBP1,CHCHD7,CHD1,CHD4,CHD7,CHGA,CHN2,CHPF,CHRD,CHRDL1,CHRDL2,CHRNE,CHST1,CHST2,CIC,CIRBP,CISD3,CKAP4,CKB,CLCF1,CLDN3,CLK2,CMTM4,CNIH2,CNN1,CNNM4,CNOT11,CNOT3,CNOT4,CNOT6,CNPPD1,COG1,COL11A2,COL1A2,COL6A1,COL7A1,CORO1B,CORO1C,COX6B2,CPNE5,CPNE6,CPSF6,CPSF7,CREBRF,CRIM1,CRIP2,CRMP1,CRTAP,CRYBA2,CSAD,CSMD1,CSMD2,CSNK2A2,CTBP2,CTDNEP1,CTDSP1,CTDSP2,CUL4B,CUX2,CXXC5,CYB5R1,CYP1B1,CYP26B1,CYS1,CZIB,DAB1,DAB2IP,DACH1,DBNDD1,DBP,DBX1,DDAH1,DDN,DDR1,DDX42,DDX51,DEDD,DEK,DENND1A,DENND4A,DGKH,DIPK1A,DIPK2A,DISP2,DIXDC1,DKK1,DLC1,DLG3,DLL4,DLX1,DLX2,DLX6,DMPK,DMRT3,DNLZ,DNMT3B,DOC2A,DOCK6,DOK1,DPP6,DPP9,DRAP1,DSCAML1,DSP,DTX3,DTX4,DUSP16,DUSP2,DUSP4,DUSP6,DUSP9,DVL1,DYNLL1,DYRK1A,DYRK1B,E2F3,EBF2,ECEL1,EEF1D,EFEMP2,EFHD2,EGLN2,EGR1,EGR3,EHBP1L1,EHMT2,EIF4A3,EIF4G3,ELF2,ELMO1,ELMO3,ELP5,EME2,EMILIN2,EMX1,EMX2,EOMES,EPB41L4B,EPC2,EPHB2,EPHX3,EPS8L2,ERBB2,ERF,ERG,ESRP1,ESRP2,ESRRA,ESYT2,ETV6,EZH2,FADS2,FADS3,FAH,FAM110C,FAM117B,FAM120A,FAM120C,FAM193B,FAM20A,FAM43A,FAM43B,FAM53C,FAM78B,FAM83F,FAM83G,FAM89B,FAT4,FBLL1,FBLN2,FBN1,FBN2,FBRSL1,FBXL14,FBXO41,FEM1B,FEM1C,FES,FEV,FEZF1,FGF2,FGF8,FGFR3,FHL3,FIBP,FIGNL2,FKBP10,FLNB,FLNC,FMNL1,FNDC5,FOS,FOSL2,FOXA2,FOXB1,FOXC1,FOXC2,FOXD3,FOXF2,FOXG1,FOXI3,FOXJ1,FOXK1,FOXL2,FOXL2NB,FOXL3,FOXO1,FOXO6,FOXP2,FRAT1,FRAT2,FRS3,FSTL3,FUT8,FXYD5,FXYD7,FYN,FZD2,FZD4,FZD7,GAB1,GABPB1,GALNT3,GALR2,GAPDH,GAREM1,GAREM2,GAS7,GATA3,GATA6,GATAD2B,GBX2,GDI1,GFOD1,GFPT2,GGNBP2,GGPS1,GID4,GIGYF1,GIPC1,GIT1,GLRA1,GLS2,GLUD1,GNB2,GNL1,GPHN,GPR137B,GPR137C,GPR157,GPRC5B,GPRC5C,GPSM1,GPT,GPX4,GRIK3,GRIN1,GRIN2B,GRK5,GRM3,GRM8,GSE1,GSK3A,GTF2A1,GTPBP2,HAND1,HAND2,HBP1,HBZ,HCN1,HECTD4,HELZ2,HES5,HES7,HEXIM1,HEY1,HHATL,HHEX,HHIP,HIRA,HIVEP1,HIVEP2,HMG20A,HMGA1,HMGB2,HMGN2,HMX3,HNRNPH1,HNRNPL,HNRNPR,HOMER1,HOXA13,HOXA4,HOXB2,HOXB8,HOXC10,HOXC11,HOXC13,HOXC4,HOXC6,HOXC8,HOXC9,HOXD11,HOXD4,HOXD8,HOXD9,HR,HRH3,HS3ST4,HS3ST5,HSPA12B,HSPB1,HSPBAP1,HSPG2,HTR7,HYOU1,ICAM5,ID2,IER5L,IFFO2,IGF1R,IGF2BP2,IGFALS,IGSF21,IGSF3,ILF3,ILRUN,IMPA2,ING1,INHA,INHBB,INPP5A,INPP5E,INPP5F,INPPL1,INSM1,INSM2,INSYN2A,INTS10,INTS6,IQSEC2,IRF2BP2,IRF2BPL,IRF7,IRS2,IRX2,IRX3,IRX4,IRX5,ISM1,ISOC1,ITM2B,ITPKB,ITPR1,JADE1,JADE2,JAG2,JAKMIP1,JARID2,JMJD6,JMJD8,JPH1,JPH2,JPH3,JPT1,JUND,KANSL1,KAT2A,KAT2B,KAT6B,KAT8,KCMF1,KCNB1,KCNC1,KCNC3,KCNC4,KCND2,KCND3,KCNH7,KCNK1,KCNK3,KCNMA1,KCNMB4,KCNN2,KCNQ2,KCNQ4,KCNS2,KCTD1,KCTD12,KCTD15,KCTD2,KCTD8,KDM2B,KDM6B,KDSR,KEAP1,KHDRBS3,KIAA1671,KIAA2026,KIF13A,KIF1C,KIF26B,KIFC2,KISS1R,KLC4,KLF10,KLF12,KLF13,KLF3,KLF4,KLF5,KLF6,KLHDC7B,KLHL14,KLHL29,KLHL32,KLHL9,KMT2A,KMT2B,KMT5B,KRT7,L3MBTL3,LACTB,LAMA5,LAMB2,LAPTM4B,LASP1,LCOR,LFNG,LGI4,LGR6,LHFPL3,LHX2,LIG1,LIMD2,LIMS2,LIX1L,LLGL2,LMF2,LMO4,LMX1B,LONRF1,LOXL3,LPGAT1,LPP,LRATD2,LRCH1,LRFN4,LRP4,LRP6,LRP8,LRRC10B,LRRC4,LRRC4C,LTBP4,LYPLA1,LYPLA2,MACROH2A2,MAD2L2,MAF,MAF1,MAGI3,MAN1C1,MAN2A1,MAP1B,MAP1LC3A,MAP2K7,MAP3K1,MAP3K10,MAP4,MAP4K2,MAP4K5,MAPK4,MAPK8IP1,MAPKAPK3,MAPRE3,MARCHF4,MARCKSL1,MARVELD1,MAST1,MAX,MAZ,MBD1,MBD3,MBD5,MBD6,MBOAT2,MBOAT7,MCRIP1,MCU,MDGA2,MDK,MECOM,MED12L,MED13L,MEGF8,MEIS2,MERTK,METTL23,METTL26,MEX3A,MEX3B,MEX3C,MGAT4B,MIB1,MICAL1,MICALL2,MICU3,MIDEAS,MIDN,MIEN1,MIF,MLLT3,MLLT6,MOB3C,MORC4,MOSPD1,MPND,MPPED2,MRGBP,MROH6,MRPL2,MRPL40,MRPS34,MRPS6,MSI1,MSI2,MSL1,MSL2,MSX1,MTA1,MTA3,MXD4,MXI1,MYL6,MYL6B,MYRF,MZT2B,NBEA,NCAM2,NCAPD3,NCAPH2,NCOA2,NDST2,NECAB3,NECTIN2,NEGR1,NETO1,NEURL4,NEUROD2,NEUROG2,NFAT5,NFATC2IP,NFIA,NFIC,NFIX,NFKB2,NGEF,NIBAN3,NIPA1,NIPBL,NKD1,NKX2-1,NKX2-2,NKX2-8,NKX6-1,NKX6-2,NLGN2,NOC4L,NOG,NOL4,NOL4L,NOS1,NOS1AP,NOTCH1,NOTCH3,NOTUM,NOVA1,NPAS2,NPAS3,NPAS4,NPEPPS,NPR3,NPTX1,NR1H2,NR2F2,NR2F6,NR3C2,NR6A1,NRBP2,NRIP1,NRM,NSG1,NTN1,NTN3,NTSR1,NUAK1,NUDT8,NXN,NXPH4,NYNRIN,OAF,OAZ1,OBSL1,OCRL,OLFM1,OMA1,ONECUT2,ORC4,OSBPL11,OTOF,OTUD1,OTX1,OTX2,OXSR1,P2RX5,P2RY11,P3H4,PACSIN3,PAK2,PANK4,PARD6G,PARP10,PATL1,PATZ1,PAX2,PAX7,PBX1,PBX2,PBX3,PCBP1,PCBP4,PCDH7,PCNX1,PDE10A,PDGFA,PDGFB,PDP1,PDS5A,PDZD7,PDZD8,PEAK1,PHACTR3,PHC1,PHF1,PHF19,PHF21A,PHF23,PHIP,PHKG2,PHLDA3,PHLPP1,PHPT1,PI4KA,PIAS3,PIGP,PIM1,PIM3,PINLYP,PIP4K2B,PITPNM1,PITPNM3,PITX1,PKD1,PKDCC,PKM,PKN1,PKN3,PKNOX2,PLAG1,PLCB3,PLEKHA6,PLEKHO1,PLSCR3,PLXNB2,PLXNC1,PLXND1,PMEPA1,PNMA2,PNMT,POGZ,POLR2I,PORCN,POU2F1,POU2F3,POU3F1,POU3F2,POU3F3,POU4F2,POU6F1,PPDPF,PPM1A,PPP1R14B,PPP1R18,PPP1R3G,PPP2R2A,PPP2R2C,PPP6R3,PRDM16,PRDX5,PRICKLE4,PRKACA,PRKAG1,PRKAG2,PRKAR2B,PRKCE,PRKD1,PRKG1,PRMT8,PROX1,PRPH,PRR12,PRR14,PRR5,PRRT2,PSD,PSD2,PTBP1,PTCH1,PTCHD1,PTK7,PTMA,PTOV1,PTPN12,PTPN5,PURG,PUSL1,PWWP2B,PYCR1,QKI,QSER1,RAB11FIP2,RAB11FIP5,RAB12,RAB20,RAB2B,RAB34,RAB40C,RAB42,RAB43,RAB8B,RABEP2,RAD9A,RAI14,RAI2,RAP1GDS1,RAP2A,RAP2B,RAP2C,RAPGEFL1,RAPH1,RARA,RARG,RASA1,RASD1,RASD2,RASGRP2,RAVER1,RAVER2,RBFOX2,RBM15B,RBM20,RBM38,RBMS1,RBPMS2,RCL1,RCOR2,RCOR3,REEP1,RELL1,RETREG2,RFX3,RFX7,RGCC,RGL2,RGS9BP,RHBDL3,RHOA,RHOBTB2,RHOQ,RILP,RILPL1,RIMS1,RIMS2,RIN1,RING1,RND2,RNF11,RNF150,RNF165,RNF208,RNF224,RNPEPL1,RORB,RPRD2,RRAGC,RREB1,RSPO3,RTL6,RTN4RL1,RUSC1,RYBP,SALL2,SAMD1,SAMD4A,SAP25,SATB1,SBF2,SCAF4,SCD,SCRIB,SCRT1,SCX,SDC3,SDK2,SELENON,SEMA5B,SENP3,SEPTIN10,SERP2,SETD1B,SETD6,SETD7,SFMBT1,SFXN3,SGK1,SGSH,SH2B1,SH2B3,SH3BGRL3,SH3GLB2,SHANK1,SHANK3,SHARPIN,SHD,SHH,SHISA7,SHISA9,SHLD2,SIM2,SIRPA,SIT1,SIX3,SIX4,SIX5,SKI,SLAIN2,SLC12A4,SLC12A5,SLC1A4,SLC22A17,SLC22A23,SLC26A11,SLC2A4RG,SLC2A8,SLC30A1,SLC32A1,SLC38A3,SLC43A2,SLC49A4,SLC50A1,SLC5A3,SLC6A9,SLC8A3,SLC9A6,SLIT2,SLITRK3,SMAD3,SMARCA1,SMARCA2,SMARCD3,SMC3,SMG7,SMURF2,SNED1,SNPH,SNTA1,SNX27,SNX30,SNX33,SOCS1,SOCS7,SOS1,SOWAHC,SOX1,SOX11,SOX17,SOX2,SOX21,SP1,SP3,SP4,SPAG9,SPRY2,SPSB4,SREBF1,SRRM2,SRRM4,SRSF4,SRSF9,SS18L1,SSBP3,SSBP4,SSC5D,SSTR5,ST8SIA1,STAG2,STK10,STK24,STK3,STK40,STOX1,STRN4,STUB1,STX1B,STX6,SUZ12,SYCN,SYNGAP1,SYNGR3,SYP,SYPL2,SYT13,SYT17,TACC1,TACSTD2,TAFA5,TAL1,TANC1,TAOK2,TAPBP,TBC1D5,TBC1D8,TBCB,TBCC,TBKBP1,TBX2,TBXT,TCF7L1,TCTA,TEF,TENM4,TENT4B,TEPSIN,TERF2,TFAP2A,TFAP4,TGFB1,TGIF1,THRA,TIAL1,TIGD5,TJP2,TLCD3A,TLX1,TLX2,TM9SF3,TMC6,TMCC2,TMEM121,TMEM121B,TMEM131L,TMEM132A,TMEM134,TMEM158,TMEM164,TMEM170B,TMEM178A,TMEM178B,TMEM187,TMEM198,TMEM200B,TMEM200C,TMEM238,TMEM240,TMEM253,TMEM256,TMEM266,TMEM271,TMEM65,TMEM74B,TMEM88,TMEM88B,TMEM91,TMSB10,TMTC2,TMUB1,TNFRSF12A,TNFRSF21,TNKS,TNKS1BP1,TNRC18,TNRC6A,TNS1,TNXB,TOR1A,TOX3,TOX4,TP53I11,TP53I13,TP53INP2,TPBGL,TPI1,TPM2,TPRN,TRABD2A,TRAM2,TRERF1,TRIB1,TRIB2,TRIM24,TRIM41,TRIM46,TRIM62,TRIM8,TRIO,TRIOBP,TRPS1,TSC22D4,TSEN54,TSHZ2,TSPAN12,TSPAN2,TSPAN31,TSPAN9,TTC3,TTC39C,TTC9B,TTYH1,TUBB2A,TUBB2B,TWIST1,TWIST2,TYRO3,UBE2B,UBE2D3,UBE2M,UBE2O,UBE2Q1,UBE2R2,UBE2Z,UBIAD1,UBL3,UBL4A,UBN2,UBQLN2,UBR3,UBR5,UBTF,UCK2,UFD1,UFSP1,UGCG,ULK1,UNC45B,UNC5C,UNC5D,UNC80,UNCX,UPF3A,USF2,USP20,USP25,USP3,USP32,USP7,VAMP1,VANGL2,VASH2,VAT1,VEGFA,VEZF1,VGF,VGLL2,VGLL4,VPS26B,VPS37D,VPS9D1,VSTM2L,WASL,WBP4,WDR1,WDR47,WHRN,WIPI1,WNK1,WNT11,WNT4,WNT6,WNT7A,WNT7B,WNT9A,WRN,WWP2,XKR4,XKR6,XKR7,XPO7,XRCC1,YAP1,YBX1,YES1,YPEL3,YWHAG,YY1,ZBTB10,ZBTB22,ZBTB42,ZBTB7A,ZBTB7B,ZC3H12A,ZC3H15,ZCCHC14,ZCWPW1,ZDHHC18,ZEB2,ZFAND2B,ZFAND5,ZFHX2,ZFHX3,ZFP36,ZFP36L1,ZFPM2,ZFR,ZHX2,ZIC1,ZIC2,ZIC5,ZKSCAN2,ZKSCAN5,ZMYM2,ZMYND8,ZNF114,ZNF217,ZNF276,ZNF319,ZNF362,ZNF385C,ZNF423,ZNF462,ZNF48,ZNF503,ZNF516,ZNF521,ZNF532,ZNF574,ZNF609,ZNF618,ZNF628,ZNF703,ZNF710,ZNF740,ZNF827,ZSWIM6,ZSWIM9,ZXDC,ZYX
TF	Factor: MAZ; motif: GGGMGGGGS; match class: 1	TF:M10432_1	FALSE	2.0048737568375007e-190	189.69791296889665	4534	2728	1263	20045	A1BG,ABCB4,ABCD1,ABCG1,ABHD15,ABL1,ABR,ACAP1,ACAP3,ACE,ACHE,ACTB,ACTG1,ACTN1,ACTN3,ADAM11,ADAM15,ADAMTS4,ADAMTS5,ADAMTS7,ADAMTSL2,ADAMTSL4,ADAMTSL5,ADCY2,ADCY5,ADCY9,ADGRB1,ADGRL2,ADRA2A,ADRB1,AEBP2,AFAP1L1,AGAP3,AGO1,AHDC1,AIF1L,AJM1,AKT3,ALKBH7,ALOX12B,AMDHD2,ANKMY1,ANKRD11,ANKRD13B,ANKRD27,ANKRD50,ANKRD63,ANP32A,ANP32B,AP3S1,AP5B1,APBB2,APLP1,APOE,ARC,ARF3,ARFGAP2,ARHGAP44,ARHGAP45,ARHGAP5,ARHGEF17,ARHGEF25,ARID2,ARID4A,ARID4B,ARL8A,ARRB2,ARRDC2,ARRDC4,ASCL1,ASIC1,ASIC2,ASIC4,ASXL3,ATG12,ATP1B2,ATP2A2,ATP2B1,ATP4A,ATP5PD,ATP6V0C,ATP6V1E2,ATPAF2,ATRNL1,ATXN1,ATXN2L,AUP1,AUTS2,AVP,AXIN2,B3GAT1,B3GNT2,B3GNT9,BAG3,BAHD1,BAP1,BBC3,BCAP31,BCKDK,BCL11A,BCL11B,BCL9L,BCORL1,BDNF,BHLHA15,BHLHE40,BHLHE41,BICDL1,BICRAL,BIN1,BIRC6,BMI1,BMP4,BMP7,BNC2,BRD2,BRI3,BRINP1,BRPF1,BRSK1,BRWD1,BTG3,C1QTNF5,C6ORF136,C8G,C8ORF82,CA11,CACHD1,CACNG4,CADM3,CALM2,CAMK1D,CAMK2G,CAMK2N2,CAMKK1,CAMTA2,CAPN1,CAPRIN1,CAPZA2,CARNS1,CASKIN1,CAV1,CAVIN1,CBARP,CBLC,CBLN1,CBX4,CBX8,CCDC102A,CCDC106,CCDC120,CCDC149,CCDC184,CCDC71,CCDC71L,CCDC88C,CCDC92B,CCDC9B,CCN1,CCND1,CCND2,CCND3,CCR10,CDC25C,CDC42BPB,CDC42BPG,CDK2AP1,CDK5R1,CDK9,CDKN1C,CDR2L,CDYL,CDYL2,CEBPA,CEBPB,CEBPD,CELSR3,CENPB,CENPX,CERCAM,CGGBP1,CHCHD7,CHD1,CHD4,CHD7,CHFR,CHGA,CHRAC1,CHRD,CHSY1,CIC,CIDEB,CIRBP,CITED2,CKB,CLCF1,CLDN15,CLDN3,CLDN4,CLDN6,CLDN9,CLEC11A,CNNM2,CNOT4,CNOT6,CNR1,COL11A2,COL27A1,COL6A1,COL7A1,CORO1C,COX6B2,CPNE6,CPNE9,CPSF6,CPT1C,CRACR2B,CREB3L1,CREBRF,CRIM1,CRMP1,CSAD,CSMD1,CSMD2,CTBP2,CTDNEP1,CTDSP1,CTDSP2,CTSA,CUL4B,CUX2,CXXC5,CYRIB,CYS1,CYSRT1,CYTH2,CYTH3,DAB1,DAB2IP,DACH1,DBNDD1,DBNDD2,DBP,DDN,DDR1,DEDD,DEK,DENND1A,DENND4A,DES,DHH,DIPK1A,DKK1,DLC1,DLG4,DLL4,DLX1,DLX4,DLX6,DMPK,DNMT3B,DOC2A,DOC2B,DOK1,DPAGT1,DPF3,DPM2,DPYSL2,DRAP1,DSP,DTX3,DUSP2,DUSP23,DUSP4,DUSP9,DVL1,DYRK1A,DYRK1B,E2F3,EFEMP2,EFHD2,EFNB3,EGLN2,EGR1,EGR3,EHBP1L1,EHMT2,EIF1,ELAVL3,ELF2,ELMO1,ELMO3,ELOVL4,ELP5,ENKD1,ENOPH1,EPAS1,EPB41L3,EPC1,EPC2,EPHB2,EPS8L2,ERBB2,ERF,ERG,ESRP1,ESRRA,ETV6,EZH2,FADS2,FADS3,FAH,FAIM2,FAM110C,FAM117B,FAM120A,FAM120C,FAM171A2,FAM20A,FAM20B,FAM222A,FAM53B,FAM53C,FAM83F,FAM83G,FARS2,FAT4,FBLN2,FBN2,FBRSL1,FBXL14,FBXO24,FBXO41,FBXW5,FCHSD2,FEM1C,FEV,FEZF2,FGD3,FGF2,FGF8,FGFR3,FHL3,FIGNL2,FKBP10,FLI1,FLNB,FLNC,FMNL1,FNDC5,FOSL2,FOXA2,FOXC1,FOXC2,FOXD3,FOXJ1,FOXJ3,FOXL2,FOXL2NB,FOXL3,FOXO1,FOXO3,FOXO6,FRAT2,FRS3,FST,FSTL1,FTL,FUT8,FXR2,FXYD7,FYN,FZD10,FZD2,FZD4,FZD7,GABBR1,GALNT17,GAPDH,GAREM2,GAS2L1,GATA2,GATA3,GATA6,GATAD1,GATAD2B,GDI1,GFOD1,GFPT2,GFUS,GGNBP2,GGPS1,GID4,GIGYF1,GIPC1,GIT1,GLCCI1,GLI1,GLRA1,GLUD1,GMIP,GNB2,GNL1,GP1BB,GPR137B,GPR157,GPRC5B,GPRC5C,GPSM1,GPT,GPX1,GRID2,GRIK3,GRIN2B,GRIN2D,GRK5,GRM8,GSC,GSE1,GSTP1,GSX2,GTF2A1,GTPBP1,GTPBP2,HAND1,HAP1,HBM,HBP1,HBZ,HELZ2,HES1,HES5,HES7,HEXIM1,HEY1,HHIP,HIC1,HIVEP1,HIVEP2,HLX,HMG20A,HMGA1,HMGN2,HMX2,HMX3,HNRNPA0,HNRNPDL,HNRNPR,HNRNPUL1,HOXA10,HOXA4,HOXB2,HOXB8,HOXC10,HOXC4,HOXC5,HOXC6,HOXC8,HOXD8,HRH3,HS3ST4,HS3ST5,HSPA12B,HSPB1,HSPG2,HYOU1,ID4,IGF1R,IGF2BP2,IGFALS,IGSF3,IHH,IKZF4,ILF3,ILRUN,ING1,ING2,INHA,INHBB,INPP5A,INPP5E,INPP5F,INPPL1,INSIG1,INSM1,INSYN2A,INTS6,IQSEC2,IRF1,IRF2,IRF2BP1,IRF2BP2,IRF2BPL,IRS1,IRS2,IRX1,IRX2,IRX3,IRX4,ISM1,ITM2B,ITPKB,ITPR1,ITPRIPL2,JADE1,JADE2,JAG1,JAKMIP1,JARID2,JMJD6,JMJD8,JPH3,JPH4,JPT1,JSRP1,JUND,KANSL1,KAT2B,KAT6B,KCMF1,KCNB1,KCNC1,KCNC4,KCNH3,KCNH5,KCNK1,KCNK12,KCNK3,KCNMA1,KCNMB4,KCNN2,KCNN4,KCNQ2,KCNQ4,KCNS2,KCTD1,KCTD11,KCTD2,KDELR1,KDM6B,KDSR,KEAP1,KIAA0319L,KIAA2026,KIF13A,KIF1C,KIF26B,KIFC2,KISS1R,KL,KLF10,KLF12,KLF13,KLF3,KLF4,KLHL14,KLHL29,KLHL32,KLK13,KMT2A,KMT2B,KMT5B,KPNB1,KRT7,KRT8,KRTCAP3,L3MBTL3,LAMA5,LASP1,LBX1,LCAT,LCN12,LCOR,LDOC1,LFNG,LGI2,LGI4,LGR6,LHFPL3,LHX2,LIG1,LIMCH1,LIMD2,LIMS2,LLGL2,LMF2,LMO4,LMX1B,LONRF1,LOXL3,LPAR2,LPGAT1,LPP,LRFN4,LRMDA,LRP4,LRP8,LRRC10B,LRRC4,LRRC45,LRRC4C,LRRTM1,LTBP4,LTC4S,LYPLA1,LYPLA2,LYRM4,MAD2L2,MAF,MAFA,MAFB,MAGI3,MAMDC4,MAN1C1,MAN2A1,MAP1B,MAP1LC3A,MAP2K1,MAP2K7,MAP3K1,MAP3K10,MAP4,MAPK15,MAPK4,MAPK8IP1,MAPKAPK3,MAPRE3,MARCHF4,MARCKS,MARCKSL1,MAST1,MAX,MAZ,MBD3,MBD6,MBNL1,MBOAT2,MCIDAS,MCRIP1,MDGA1,MDK,MECOM,MED13L,MEGF8,MELTF,MERTK,METTL23,MEX3A,MEX3B,MFSD3,MFSD4A,MGAT4B,MGAT5B,MICAL1,MICALL2,MICU3,MIDEAS,MIDN,MIEN1,MIER3,MIF,MIXL1,MKNK2,MLLT6,MLST8,MN1,MNT,MOB3C,MORC4,MORF4L1,MOSPD1,MOSPD3,MPND,MPPED2,MRC2,MRGBP,MROH6,MRPL34,MRPS6,MSI2,MSL1,MSL2,MSX1,MTA1,MTA2,MUC1,MXD4,MXI1,MYB,MYL6,MYO10,MYO19,MYO9A,MYRF,MZT2B,NBEA,NCAM1,NCAM2,NCAPD3,NCAPH2,NCDN,NCL,NCOA2,NECAB3,NECTIN2,NEFM,NEIL1,NETO1,NEURL2,NEUROD2,NEUROG1,NEUROG2,NFAT5,NFIA,NFIC,NFKB2,NFKBIA,NGEF,NHLRC4,NIPA1,NIPBL,NKD1,NKX2-2,NKX2-8,NKX6-1,NKX6-2,NLGN2,NLGN3,NLK,NOG,NOL4L,NOTCH1,NOTCH3,NOTUM,NOVA1,NPAS2,NPAS3,NPAS4,NPEPPS,NPTX1,NR2E1,NR2F1,NR2F6,NR3C2,NR4A1,NR4A2,NR4A3,NR6A1,NRBP2,NRG2,NRXN2,NSG1,NTN1,NTN3,NTNG2,NTRK1,NUAK1,NXN,NXPH3,NXPH4,OAZ1,OBSL1,OCRL,ODF2,OMA1,OTOF,OTUD1,OTX1,P2RY11,P3H4,P4HB,PACS1,PACS2,PACSIN1,PACSIN3,PANK4,PARD6G,PATL1,PATZ1,PAX1,PAX2,PAX7,PAX9,PBX1,PBX2,PBX3,PC,PCBP1,PCBP4,PCDH7,PCNX1,PCNX3,PCOLCE,PCSK2,PDE10A,PDE4A,PDGFA,PDP1,PEAK1,PELI2,PGP,PHACTR3,PHC1,PHF1,PHF12,PHF19,PHF21A,PHF23,PHIP,PHPT1,PI4KA,PIAS3,PIGP,PIGQ,PIM1,PIM2,PITPNM1,PITPNM3,PITX1,PKDCC,PKM,PKN1,PKN3,PLAG1,PLBD2,PLCB3,PLEC,PLEKHA6,PLEKHO1,PLK2,PLSCR3,PLXNB1,PLXNB2,PMEPA1,PNMA2,PNMT,POGZ,POLD4,POLG,POLR2I,PORCN,POU2F1,POU2F3,POU3F1,POU3F2,POU3F3,POU4F2,POU6F1,PPDPF,PPM1A,PPP1CA,PPP1R14B,PPP1R18,PPP2R2A,PPP2R2C,PPP2R5B,PPP2R5D,PPP6R3,PRDM11,PRDM16,PRELID1,PRICKLE2,PRICKLE4,PRKACA,PRKAG1,PRKAG2,PRKAR2B,PRKCE,PRKCG,PRKCZ,PRKD1,PRMT8,PRPH,PRR12,PRR5,PRRT2,PSD,PSD2,PTBP1,PTCH1,PTGER1,PTOV1,PTP4A2,PTPN3,PTPN5,PURA,PUSL1,PWWP2B,PYY,QKI,QSER1,RAB11A,RAB11FIP2,RAB1B,RAB20,RAB22A,RAB24,RAB43,RAB8B,RADX,RAI14,RAI2,RAP2B,RAP2C,RAPGEFL1,RAPH1,RARA,RARG,RASA1,RASD2,RASGRP2,RASIP1,RASL10B,RBFOX2,RBM20,RBM24,RBM38,RBMS1,RBPMS2,RCN1,RCOR2,RCOR3,RECQL4,RELT,RFX3,RFX7,RGL2,RHBDL1,RHBDL3,RHOA,RHOBTB2,RHOQ,RICTOR,RIF1,RILP,RILPL1,RIMS2,RIN1,RIPOR1,RND2,RNF122,RNF208,RNF224,RNF31,ROGDI,RPL36,RPL3L,RPP25,RRAGC,RREB1,RSPO3,RTN4RL1,SALL1,SALL2,SALL4,SAMD1,SAMD3,SAMD5,SARDH,SATB1,SBK1,SCAF4,SCARF1,SCD,SCRT1,SCRT2,SCX,SDK1,SDK2,SELENON,SEMA3B,SENP3,SENP8,SEPTIN10,SERPINB1,SETD1A,SETD1B,SETD7,SFMBT1,SFXN3,SGSM2,SH2B3,SH3BGRL3,SH3GLB2,SHANK1,SHANK3,SHD,SHE,SHISA7,SHISA9,SHKBP1,SIK2,SIM2,SIN3A,SIPA1,SIRPA,SIX3,SIX5,SLC12A4,SLC12A5,SLC16A11,SLC16A8,SLC20A1,SLC22A17,SLC22A23,SLC23A1,SLC2A4RG,SLC30A1,SLC32A1,SLC38A3,SLC39A1,SLC43A2,SLC5A3,SLITRK3,SMAD6,SMARCD3,SMG7,SMIM32,SMPD4,SMTNL2,SNED1,SNPH,SNTA1,SNX27,SNX30,SNX33,SOCS3,SOCS7,SOS1,SOWAHC,SOX1,SOX11,SOX17,SOX2,SOX3,SP1,SP3,SP4,SP5,SP8,SPAG9,SPESP1,SPOCK2,SPRN,SPTBN4,SRD5A1,SREBF2,SRRM2,SRRM4,SRSF4,SRSF7,SSBP3,SSC5D,SSTR5,ST8SIA1,STAG2,STK10,STK11,STK24,STK3,STOX1,STRN4,STX1B,STX6,SUDS3,SUZ12,SYCN,SYNC,SYNGAP1,SYPL2,SYT12,SYT17,TACC1,TAFA5,TAL1,TANC1,TAOK2,TAPBP,TASOR,TBC1D10C,TBC1D25,TBC1D4,TBCB,TBCC,TBKBP1,TCAP,TCF7L1,TCIRG1,TCTA,TDRD10,TDRD5,TEF,TENT4B,TENT5A,TFAP2A,TGIF1,THEM6,THRA,TIAL1,TLCD3A,TLX2,TMC6,TMCC2,TMEM121,TMEM164,TMEM170B,TMEM178B,TMEM200A,TMEM200B,TMEM200C,TMEM219,TMEM240,TMEM245,TMEM253,TMEM256,TMEM266,TMEM271,TMEM88,TMEM88B,TMSB10,TMUB1,TNFRSF12A,TNFSF12,TNFSF12-TNFSF13,TNKS1BP1,TNRC18,TNRC6A,TNS1,TOB2,TOR4A,TOX3,TP53INP2,TPBG,TPBGL,TPI1,TPRN,TRABD2B,TRAM2,TRAPPC3,TRAPPC5,TRERF1,TRIB1,TRIM24,TRIM41,TRIM46,TRIM62,TRIM7,TRIM8,TRIO,TRIOBP,TRPS1,TSC22D4,TSEN54,TSHZ2,TSPAN12,TSPAN2,TSPAN31,TSPAN9,TTC3,TTC39C,TTC9B,TTL,TTYH1,TUBB2A,TUBB3,TWIST1,UBASH3B,UBE2D3,UBE2O,UBE2Q1,UBE2R2,UBE2Z,UBIAD1,UBR5,UBTF,UGCG,ULK1,ULK3,UNC13D,UNC45B,UNCX,UPF3A,USF2,USP25,USP3,USP32,UST,UTS2R,VAMP1,VANGL2,VAT1,VAT1L,VEGFA,VEZF1,VGF,VGLL4,VPS26B,VPS37D,VPS9D1,VSTM2L,VWC2,WDR47,WNK1,WNK2,WNT3,WNT4,WNT6,WNT7A,WNT7B,WNT9A,XKR4,XKR6,XPO1,XPO7,YAP1,YBX1,YIF1A,YPEL3,YPEL5,YRDC,YY1,ZBTB10,ZBTB12,ZBTB22,ZBTB7A,ZBTB7B,ZC3H7B,ZCCHC14,ZDHHC18,ZDHHC24,ZEB2,ZFP36L2,ZFPM2,ZFR,ZFTA,ZIC1,ZIC5,ZKSCAN2,ZMYM2,ZMYND8,ZNF114,ZNF217,ZNF276,ZNF292,ZNF319,ZNF362,ZNF385C,ZNF423,ZNF462,ZNF516,ZNF574,ZNF609,ZNF618,ZNF628,ZNF703,ZNF710,ZNF740,ZNF775,ZNF827,ZNF865,ZSWIM9,ZYG11B,ZYX
