## Supplemental Table 7 for "Analysis of live cell data with G-DNABERT supports a role for G-quadruplexes in chromatin looping" (part 3 of 3)

### Sheet: 3 850 genes top 5% cons pELS  (continued)
G4-DNABERT and Gene Regulation
TF	Factor: ZNF253; motif: SNGNSCGNGGNGCKGNN; match class: 1	TF:M13147_1	FALSE	2.744956552002192e-189	188.56146452530317	6820	2728	1629	20045	ABCA7,ABCC1,ABCD1,ABCG1,ABHD15,ABHD17C,ABR,ACAP3,ACE,ACHE,ACTB,ACTG1,ACTN1,ACTN2,ACVR2B,ADAM11,ADAMTS7,ADAMTS8,ADAMTSL2,ADAMTSL5,ADCK2,ADCY2,ADCY3,ADCY5,ADCY9,ADGRA2,ADGRB1,ADPRS,ADRA1D,ADRA2A,ADRA2B,ADRA2C,ADRB1,ADSS1,AEBP2,AFAP1L1,AGAP1,AGAP3,AHDC1,AIF1L,AKT3,AKTIP,ALG12,ALKBH4,ALKBH7,ALX4,AMD1,AMDHD2,AMIGO3,ANKMY1,ANKRD11,ANKRD13B,ANKRD13D,ANKRD27,ANKRD34B,ANKRD50,ANKRD63,ANO8,ANP32B,ANTKMT,AP3S1,AP5B1,APBB2,APH1B,APLP1,APOE,ARC,ARF6,ARGLU1,ARHGAP26,ARHGAP4,ARHGAP45,ARHGAP5,ARHGEF17,ARHGEF25,ARID1B,ARID2,ARID4A,ARIH1,ARL5A,ARRDC2,ARRDC3,ARRDC4,ARSA,ARSB,ASAP2,ASCL1,ASTN2,ASXL3,ATF4,ATG12,ATP10A,ATP1A2,ATP1B2,ATP2A2,ATP5PD,ATP6V0C,ATP6V1E2,ATRNL1,ATXN1,ATXN7,ATXN7L3,AUP1,AUTS2,AVP,AXIN2,B3GAT1,B3GAT3,B3GNT2,B3GNT9,B4GAT1,BAG3,BAG4,BAHD1,BANF1,BAP1,BARHL1,BATF3,BAZ1B,BBC3,BCAP31,BCKDK,BCL11A,BCL11B,BCL2L1,BCL2L11,BCL3,BCL6B,BCL9L,BCR,BHLHA15,BHLHA9,BHLHE22,BHLHE23,BHLHE40,BICDL1,BICRAL,BIN1,BMI1,BNC2,BOLA1,BOP1,BPNT2,BRD7,BRF1,BRI3,BRINP1,BRPF1,BRSK1,BRWD1,BSN,BTBD2,C1QL1,C1QL4,C2ORF72,C8G,C8ORF33,C8ORF82,CACHD1,CACNG4,CADM1,CADPS2,CALM2,CAMK1D,CAMK2G,CAMK2N2,CAMKK1,CAMSAP3,CAMTA2,CAPN15,CAPNS1,CAPZA2,CARNS1,CASK,CASKIN1,CASZ1,CAVIN1,CBARP,CBLC,CBLN1,CBLN2,CBLN3,CBX4,CCDC102A,CCDC120,CCDC142,CCDC149,CCDC47,CCDC8,CCDC88C,CCDC92B,CCDC9B,CCM2,CCN2,CCND1,CCND3,CCNE2,CCNF,CCNG2,CCNO,CD248,CDAN1,CDC25B,CDC25C,CDC42BPB,CDC42BPG,CDC42EP3,CDC42EP4,CDH3,CDH4,CDHR5,CDK13,CDK2AP1,CDK2AP2,CDK5R1,CDK5R2,CDK9,CDKN1C,CDR2L,CDV3,CDX1,CDYL,CDYL2,CEBPA,CEBPB,CEBPD,CELF4,CELSR3,CENPB,CENPX,CERS2,CFAP57,CFAP97,CGGBP1,CHCHD7,CHD1,CHD4,CHD7,CHFR,CHGA,CHKB,CHN2,CHODL,CHRD,CHST1,CHST14,CHST2,CHST8,CHSY1,CHSY3,CIC,CISD3,CITED2,CKAP4,CKB,CLCF1,CLDN23,CLDN3,CLDN5,CLIP1,CLK2,CLMP,CLSTN2,CLUH,CMTM4,CNIH2,CNNM2,CNNM3,CNNM4,CNOT11,CNR1,COG1,COL11A2,COL13A1,COL1A2,COL27A1,COL6A1,COMP,COMTD1,COPS8,CORO1B,CORO1C,CPA1,CPSF7,CPT1C,CREB1,CREBRF,CRELD2,CRIM1,CRIP2,CRMP1,CRTAP,CRYBA2,CSNK2A2,CSRP2,CTBP2,CTDNEP1,CTDSP1,CTDSPL,CUX1,CUX2,CYB5R1,CYP1B1,CYP26A1,CYP26B1,CYRIB,CYS1,CYTH3,DAB1,DALRD3,DBNDD1,DBNDD2,DDN,DDR1,DDX39A,DDX42,DDX51,DEAF1,DEK,DENND1A,DENND2A,DERL3,DGAT1,DGCR8,DGKH,DGKZ,DHFR,DHH,DHRS13,DIPK1A,DIPK2A,DISP2,DKK2,DLL4,DLX1,DLX4,DMRT3,DNLZ,DNMT3B,DOC2A,DOC2B,DOCK6,DOK1,DOLK,DPP9,DPYSL2,DRAP1,DTX4,DUSP16,DUSP2,DUSP4,DUSP9,DVL1,DVL3,DYRK1A,DYRK2,E2F3,E2F7,E4F1,EBF3,ECPAS,EDC4,EEF1D,EFEMP2,EFHD2,EFNB3,EGLN2,EGR2,EGR3,EHBP1L1,EHMT2,EIF1AD,EIF4A3,EIF4G3,ELAVL3,ELF2,ELL3,ELMO1,ELMO3,ELOVL4,EMC9,EME2,EMILIN2,EMX1,EPAS1,EPB41L3,EPB41L4B,EPC1,EPC2,EPHA6,EPHB2,EPHB3,EPHX3,EPHX4,EPOP,EPS8L2,ERBB2,ESR1,ESRP1,ESRP2,ESRRA,ESYT2,ETV6,EVX2,EZH2,F2RL3,FADS2,FADS3,FAH,FAHD1,FAM110C,FAM117B,FAM120A,FAM120C,FAM171A2,FAM181B,FAM20B,FAM43A,FAM43B,FAM53B,FAM53C,FAM78A,FAM78B,FAM83F,FAM83G,FAM89B,FARS2,FASTK,FBLL1,FBLN2,FBN1,FBN2,FBRS,FBRSL1,FBXL14,FBXL15,FBXL17,FBXL8,FBXW5,FCHSD2,FEM1B,FES,FEV,FEZF2,FGF8,FGFR3,FHL3,FIBP,FIGN,FIGNL2,FKBP2,FKBP9,FLNC,FLOT1,FMNL1,FNDC5,FOS,FOSB,FOSL2,FOXA2,FOXC1,FOXD3,FOXE1,FOXF2,FOXI3,FOXK1,FOXL1,FOXL2,FOXL2NB,FOXL3,FOXN3,FOXO1,FOXO3,FOXO6,FOXP2,FOXQ1,FRAT1,FRAT2,FRS3,FSCN1,FSCN2,FST,FSTL1,FSTL3,FTL,FUT8,FZD10,FZD4,FZD5,FZD7,FZD8,FZD9,GAB1,GABBR1,GALK1,GALNT17,GALNT4,GALR2,GAREM1,GAREM2,GATA2,GATA3,GATA6,GATAD1,GBX2,GDI1,GDNF,GFOD1,GFPT2,GFUS,GIGYF1,GIPC1,GIT1,GLCCI1,GLS2,GLUD1,GMPPB,GNB2,GNL3,GOLPH3,GP1BB,GPR137B,GPR157,GPR158,GPR25,GPRC5B,GPRC5C,GPSM1,GPX4,GRAMD2A,GRIK3,GRIK5,GRIN1,GRK5,GRM8,GSE1,GSK3A,GSTP1,GSX2,GTF2A1,HAGH,HAND1,HAP1,HBM,HCFC1,HCFC1R1,HCN1,HCN3,HCN4,HECTD3,HECTD4,HELZ2,HES5,HEXIM1,HEY1,HHEX,HHIP,HIC1,HIF3A,HIRA,HIVEP1,HIVEP2,HMGA1,HMGB2,HMGN2,HMX2,HMX3,HNRNPU,HNRNPUL1,HOMER1,HOXA1,HOXA13,HOXA4,HOXA7,HOXA9,HOXB5,HOXC10,HOXC11,HOXC12,HOXC8,HOXC9,HOXD11,HOXD4,HOXD9,HRH3,HRK,HS3ST2,HS3ST4,HS3ST5,HS6ST3,HSF1,HSF2BP,HSF4,HSPB1,HSPG2,HTATSF1,HTR7,HTRA1,HTRA2,HYOU1,ID3,ID4,IER5L,IFFO1,IFFO2,IGF1R,IGF2BP2,IGFALS,IGSF3,IHH,IL11,ILF3,ILRUN,IMPA2,INCA1,ING1,ING2,INHBB,INKA1,INO80D,INPP5A,INPP5E,INPP5F,INPPL1,INSIG1,INSM1,INSYN2A,INTS15,INTS6,IPO13,IQSEC2,IRF1,IRF2BP2,IRF2BPL,IRS1,IRS2,IRX1,IRX2,IRX3,IRX5,ISL2,ISM1,ITGA5,ITGA8,ITPKB,ITPRIPL2,JADE1,JAG1,JAG2,JAKMIP1,JMJD8,JPH1,JPH3,JRK,JUNB,JUND,KANSL1,KAT2A,KAT2B,KAT6B,KAT8,KATNB1,KCMF1,KCNC1,KCNC3,KCNC4,KCND2,KCND3,KCNG3,KCNH3,KCNH5,KCNK1,KCNK12,KCNK3,KCNMA1,KCNMB4,KCNN2,KCNQ2,KCNQ4,KCNS2,KCTD1,KCTD11,KCTD12,KCTD13,KCTD2,KCTD8,KDM3A,KDM6B,KDM7A,KDSR,KEAP1,KHDRBS3,KHNYN,KIAA0319L,KIAA0930,KIAA2026,KIF13A,KIF1C,KIF26B,KIFC2,KISS1R,KL,KLF10,KLF13,KLF14,KLF3,KLF4,KLF5,KLF6,KLHDC4,KLHDC7B,KLHL21,KLHL29,KLHL32,KLHL42,KLK13,KMT2B,KMT5B,KPNB1,KRT17,KRT7,KRT8,L3MBTL3,LACTB,LAMA5,LAPTM4B,LASP1,LBX1,LBX2,LCOR,LDOC1,LENG9,LFNG,LGI2,LGR6,LHX2,LIG1,LIMCH1,LIMD2,LIME1,LIMS2,LIN7B,LIX1L,LLGL2,LMF2,LMO1,LMO2,LMX1B,LNPEP,LONRF1,LOXL3,LPAR2,LPCAT3,LPGAT1,LPIN2,LPP,LRCH4,LRFN2,LRFN4,LRMDA,LRP2,LRP3,LRP4,LRP8,LRRC10B,LRRC32,LRRC4,LRRC45,LRRC4C,LRRTM1,LRWD1,LSM1,LSM11,LTBP4,LTBR,LYPD1,LYRM4,LZTS3,MACROH2A2,MAF1,MAFA,MAFB,MAFF,MAGI3,MAML1,MAN1C1,MAN2A1,MAP2K1,MAP2K7,MAP3K1,MAP3K10,MAP4,MAP4K2,MAPK4,MAPK8IP1,MAPK8IP3,MARCHF4,MARCKSL1,MARVELD1,MAST1,MAZ,MBD3,MBNL3,MBOAT1,MBOAT2,MBOAT7,MCRIP1,MCRIP2,MDGA1,MDK,MED12L,MED13L,MEGF8,MEGF9,MEIS2,MELTF,MEN1,METTL26,METTL5,MEX3A,MEX3C,MFHAS1,MFSD12,MFSD3,MFSD4A,MGAT4B,MGAT5B,MIB1,MICAL1,MICU3,MIDEAS,MIDN,MIER3,MIF,MISP3,MIXL1,MKNK2,MLLT6,MLNR,MLST8,MMRN2,MN1,MOB3C,MORF4L1,MOSPD1,MOV10,MPND,MPPED2,MPV17L2,MRC2,MROH6,MRPL38,MRPL40,MRPS24,MRPS26,MRPS34,MRPS6,MRTFB,MSH3,MSI1,MSI2,MSL1,MSN,MSX1,MTA1,MTA2,MTA3,MTARC2,MTCL1,MTERF3,MTMR12,MTX1,MXD4,MXI1,MYB,MYCN,MYH10,MYO10,MYOD1,MYRF,MZT2B,NBEA,NCAM1,NCAM2,NCAPH2,NCDN,NCL,NCOA2,NDUFA4L2,NDUFAF3,NECAB3,NECTIN2,NEFM,NEIL1,NELFB,NENF,NES,NETO1,NEURL4,NEUROD2,NEUROG1,NEUROG2,NFATC2IP,NFIA,NFIB,NFIC,NFKB2,NGEF,NID1,NIPA1,NKD1,NKPD1,NKX2-2,NKX2-8,NKX6-2,NLGN2,NME3,NOC4L,NOG,NOL4L,NOS1AP,NOTCH1,NOTCH3,NOTUM,NOVA1,NPAS2,NPAS3,NPAS4,NPDC1,NPEPPS,NPHP4,NPHS1,NPR1,NPR3,NPTX1,NR2F1,NR2F2,NR2F6,NR3C2,NR4A2,NR6A1,NRARP,NRBP2,NRG1,NRG2,NRIP1,NRN1,NRXN2,NSG1,NSMF,NSUN2,NT5M,NTM,NTN1,NTN3,NTNG2,NTRK1,NTSR1,NUAK1,NUDT19,NUDT8,NUP188,NXN,NXPH3,NXPH4,NYNRIN,OAF,OAZ1,OBSL1,OCRL,ODF2,OLFM1,ONECUT1,ONECUT2,OSBPL11,OSTM1,OTUD1,OTX1,OVCA2,OXSR1,P3H4,P4HB,PACS1,PACS2,PACSIN3,PAG1,PAK2,PANK4,PARD6G,PARVA,PATL1,PATZ1,PAWR,PAX1,PAX2,PAX9,PBRM1,PBX3,PCBP4,PCDH7,PCNT,PCNX1,PCNX3,PCSK2,PCSK7,PDE1C,PDGFA,PDGFB,PDP1,PDS5A,PELI2,PFKFB3,PGF,PGGHG,PGP,PGRMC1,PHC1,PHF1,PHF19,PHF20,PHF21A,PHIP,PHLDA3,PHLPP1,PHPT1,PI4KA,PIAS3,PIK3R5,PIM1,PIM3,PIP4K2A,PIP4K2B,PITPNM1,PITPNM3,PITX1,PKD1,PKDCC,PKM,PKN1,PKN3,PKNOX2,PLAG1,PLAGL2,PLBD2,PLCB3,PLEC,PLEKHA6,PLEKHO1,PLK2,PLK3,PLPP3,PLSCR3,PLXDC2,PLXNB1,PLXNB2,PLXNC1,PLXND1,PM20D2,PMEPA1,PNMA2,POFUT1,POGZ,POLR1A,PORCN,POU2F1,POU2F3,POU3F1,POU3F2,POU6F1,PPDPF,PPFIA3,PPM1A,PPM1L,PPP1CA,PPP1R14B,PPP1R14C,PPP1R16A,PPP1R1B,PPP1R3G,PPP2R5B,PPP6R3,PRDM10,PRDM11,PRDM16,PRELID1,PRICKLE2,PRICKLE4,PRKACA,PRKAG2,PRKAR1B,PRKCG,PRKCH,PRKCZ,PRKD1,PRKRA,PROB1,PRR12,PRR5,PRRX1,PSD2,PTBP1,PTCD3,PTCH1,PTCHD1,PTDSS1,PTK7,PTMA,PTOV1,PTP4A2,PTPN12,PTPN3,PTPN5,PTPRG,PTPRK,PTPRM,PURG,PUSL1,PWWP2B,PYCR1,QKI,QSER1,RAB11FIP1,RAB11FIP2,RAB11FIP5,RAB12,RAB1B,RAB22A,RAB24,RAB34,RAB40C,RAB42,RAB43,RAI14,RAI2,RAP1GDS1,RAP2A,RAPH1,RASD1,RASD2,RASGRP2,RASL10B,RASSF10,RAVER2,RAX,RBFOX1,RBM15B,RBM38,RBM45,RBPMS2,RCN1,RCOR2,RCOR3,RDH10,RECQL4,REEP1,RELL1,RELT,REPIN1,REXO1,RFX7,RGCC,RGL2,RGMB,RGS9BP,RHBDL3,RHOA,RHOBTB2,RHOF,RHOQ,RICTOR,RILPL1,RIMKLA,RIMS1,RIMS2,RIN1,RING1,RIPOR1,RLF,RND2,RNF11,RNF150,RNF165,RNF19B,RNF208,RNF214,RNF224,RNF31,RNF39,RNPEPL1,ROGDI,RPL10A,RPL7,RPP25,RPRD1A,RPRM,RRAD,RREB1,RRM2,RRP1B,RSPO3,RTN4RL1,RUNX1,RUSC1,SALL1,SALL4,SAMD1,SAMD11,SAMD4A,SATB1,SATB2,SBF2,SCAF4,SCRIB,SCRT1,SCX,SDC3,SDK1,SDK2,SELENON,SEMA3B,SEPTIN10,SERP2,SERPINB1,SETD1B,SETD6,SETD7,SFMBT1,SFRP1,SGSH,SGSM2,SH2B1,SH3D21,SH3GLB2,SHANK1,SHANK3,SHARPIN,SHB,SHD,SHE,SHISA7,SHISA8,SHISA9,SHLD2,SIAH2,SIGMAR1,SIRPA,SIRT2,SIX2,SIX3,SKI,SLAIN2,SLC12A4,SLC16A3,SLC16A5,SLC16A8,SLC1A2,SLC1A4,SLC20A1,SLC22A17,SLC22A23,SLC22A3,SLC23A1,SLC25A4,SLC26A11,SLC27A3,SLC2A4RG,SLC2A8,SLC30A1,SLC30A3,SLC32A1,SLC35C1,SLC35F3,SLC38A3,SLC39A1,SLC39A10,SLC39A13,SLC43A2,SLC48A1,SLC50A1,SLC5A3,SLC6A9,SLC7A5,SLC9A6,SLCO5A1,SLIT3,SMAD1,SMAD3,SMAD6,SMAD7,SMARCA1,SMARCA2,SMARCD1,SMC3,SMIM32,SMPD4,SMTNL2,SMURF2,SNED1,SNPH,SNTA1,SNX1,SNX25,SNX30,SNX33,SOCS1,SOCS3,SOCS7,SOS1,SOWAHA,SOWAHC,SOX1,SOX11,SOX12,SOX14,SOX17,SOX2,SOX21,SOX9,SP3,SP4,SP5,SP9,SPAG7,SPESP1,SPOCK2,SPON2,SPRN,SPRY2,SPSB3,SPSB4,SPTAN1,SPTBN2,SRD5A1,SRP68,SRRM2,SRRM4,SRSF6,SRSF7,SRSF9,SS18L1,SSBP3,SSBP4,SSR1,SSTR2,SSTR5,ST14,ST8SIA1,STC2,STK10,STK11,STK24,STK3,STK35,STOX1,STOX2,STRN4,STUB1,STX1B,STX3,STX6,STXBP2,SUDS3,SYCN,SYN1,SYNC,SYNGR3,SYNM,SYP,SYT12,SYT17,SYVN1,TACSTD2,TAFA5,TAGLN,TAL1,TAS1R3,TBC1D10C,TBC1D4,TBC1D8,TBCC,TBX18,TBX2,TBX20,TBX21,TBX4,TBXT,TCAP,TCF15,TCF24,TCF7L1,TCIRG1,TCTA,TDRD10,TDRD5,TEAD1,TEF,TEKT2,TENM4,TENT4B,TESK1,TEX22,TFAP2A,TFAP2E,TFAP4,TGFB1,TGIF1,THBS1,THEM6,THRA,TIAL1,TIGD5,TIMM13,TIMP3,TLCD3A,TLE3,TLE4,TLNRD1,TLX2,TMC6,TMCC2,TMEM117,TMEM121,TMEM121B,TMEM131L,TMEM134,TMEM158,TMEM164,TMEM170B,TMEM178A,TMEM187,TMEM200B,TMEM200C,TMEM220,TMEM238,TMEM240,TMEM245,TMEM253,TMEM266,TMEM271,TMEM65,TMEM74B,TMEM80,TMEM88,TMEM88B,TMSB10,TMTC2,TNFRSF21,TNFSF12,TNFSF12-TNFSF13,TNFSF9,TNKS,TNKS1BP1,TNRC18,TNS1,TOB2,TOR1A,TOR1B,TOR2A,TOR4A,TOX3,TP53I11,TP53I13,TPBGL,TPI1,TPM1,TPM2,TPRN,TRABD2A,TRABD2B,TRADD,TRAF4,TRAM2,TRAPPC14,TRAPPC5,TRIB1,TRIB2,TRIM11,TRIM25,TRIM62,TRIM66,TRIM7,TRIM71,TRIM8,TRIO,TRIOBP,TRIP6,TRPS1,TSEN34,TSEN54,TSHZ1,TSPAN12,TSPAN2,TSPAN33,TSPAN9,TTC39A,TTC39C,TTC9B,TTL,TTYH1,TUBB2A,TUBB2B,TUBB3,TUBGCP6,TUSC1,TWIST1,TWIST2,UBASH3B,UBE2M,UBE2O,UBE2Q1,UBE2R2,UBE2Z,UBIAD1,UBL4A,UBN2,UBTD2,UBTF,UFSP1,UGCG,ULK1,ULK3,UNC13A,UNC13D,UNCX,UPF3A,USB1,USF2,USP2,USP25,USP3,USP33,USP38,USP51,USP7,UST,UTS2R,VANGL2,VAT1,VAT1L,VEGFA,VEZF1,VPS26B,VPS37D,VPS54,VPS9D1,VSIG10,VSTM2L,VWA5B2,WASL,WDR1,WDR24,WDR47,WDR81,WDR83,WDR90,WHRN,WNK1,WNK2,WNK4,WNT3,WNT4,WNT6,WNT7B,WNT9A,WRN,WTIP,WWP2,XKR4,XKR6,XKR7,XPO1,XPO7,YAP1,YBX1,YES1,YIF1A,YPEL5,YRDC,ZBTB10,ZBTB12,ZBTB42,ZBTB7A,ZC3H12A,ZC3H7B,ZCCHC14,ZDHHC14,ZDHHC18,ZDHHC22,ZDHHC24,ZEB2,ZFAND2B,ZFAND5,ZFHX2,ZFHX3,ZFP36,ZFP36L2,ZFPM2,ZFTA,ZHX2,ZIC2,ZIC5,ZKSCAN2,ZMIZ1,ZMYM2,ZNF217,ZNF219,ZNF276,ZNF292,ZNF319,ZNF362,ZNF462,ZNF48,ZNF503,ZNF513,ZNF516,ZNF521,ZNF609,ZNF618,ZNF703,ZNF710,ZNF747,ZNF775,ZNF827,ZNF865,ZSWIM6,ZSWIM9,ZXDC,ZYG11B,ZYX
TF	Factor: KLF15; motif: RCCMCRCCCMCN; match class: 1	TF:M12160_1	FALSE	1.8116723852599736e-187	186.7419203354328	8297	2728	1838	20045	AAMP,AATK,ABCA7,ABCB4,ABCD1,ABHD15,ABL1,ABR,ABTB2,ACAP1,ACAP3,ACE,ACHE,ACTB,ACTG1,ACTN1,ACTN3,ACVR2B,ADAM11,ADAM15,ADAMTS15,ADAMTS4,ADAMTS5,ADAMTS7,ADAMTSL5,ADCK2,ADCY2,ADCY3,ADCY5,ADCY9,ADGRA2,ADGRB1,ADGRB2,ADM,ADPRS,ADRA1D,ADRA2A,ADRA2B,ADRA2C,ADRB1,ADSS1,AEBP2,AFAP1L1,AGAP1,AGAP3,AGO1,AHDC1,AJM1,AKT3,ALG12,ALKBH4,ALKBH7,ALOX12B,ALX1,AMDHD2,AMPD2,ANGPTL4,ANKMY1,ANKRD13B,ANKRD13D,ANKRD27,ANKRD50,ANKRD52,ANKRD62,ANKRD63,ANO8,ANP32A,ANP32B,ANTKMT,AOC3,AP1G2,AP3S1,AP4M1,AP5B1,APBB1,APBB2,APEH,APH1B,APOE,ARC,ARF3,ARFGAP2,ARFGEF1,ARHGAP26,ARHGAP27,ARHGAP4,ARHGAP45,ARHGAP5,ARHGEF17,ARHGEF25,ARHGEF9,ARID1B,ARID2,ARID4A,ARID4B,ARID5B,ARL10,ARL8A,ARRB2,ARRDC2,ARRDC4,ARSA,ARX,ASAP2,ASCL1,ASIC1,ASXL3,ATF4,ATG12,ATOH1,ATP1A2,ATP1B2,ATP2A2,ATP2B1,ATP4A,ATP5PD,ATP6V0C,ATP6V1E2,ATPAF2,ATRNL1,ATXN1,ATXN2L,ATXN7L3,AUTS2,AVP,AXIN2,B3GAT1,B3GAT3,B3GNT2,B3GNT9,B4GALT2,BAG3,BAHD1,BAIAP2L2,BAP1,BARHL1,BASP1,BATF3,BBC3,BBLN,BCAP31,BCL11A,BCL11B,BCL3,BCL6B,BCL9L,BCORL1,BDNF,BHLHA15,BHLHE22,BHLHE23,BHLHE40,BHLHE41,BICDL1,BICRAL,BIRC6,BLCAP,BLVRB,BMI1,BMP7,BNC2,BRD2,BRD7,BRF1,BRI3,BRINP1,BRPF1,BRSK1,BRWD1,BRWD3,BSN,BTBD2,BUD23,C1QA,C1QL1,C1QL4,C21ORF58,C2CD2L,C2ORF72,C6ORF136,C8G,C8ORF33,C8ORF82,CACHD1,CACNG4,CADM1,CADM3,CALM2,CAMK1D,CAMK2G,CAMK2N2,CAMKK1,CAMSAP3,CAPN1,CAPNS1,CAPRIN1,CARNS1,CARS2,CASKIN1,CASZ1,CAV1,CBARP,CBLC,CBLN1,CBLN3,CBX4,CBX8,CCDC102A,CCDC106,CCDC120,CCDC149,CCDC184,CCDC47,CCDC71,CCDC71L,CCDC8,CCDC88B,CCDC88C,CCDC92B,CCDC9B,CCM2,CCN1,CCND1,CCND2,CCND3,CCNF,CCNG2,CCNO,CCR10,CD151,CDAN1,CDC25B,CDC25C,CDC42BPB,CDC42BPG,CDC42EP4,CDH3,CDH4,CDHR5,CDK12,CDK13,CDK2AP1,CDK2AP2,CDK5R1,CDK5R2,CDK6,CDK9,CDKN1C,CDR2L,CDS1,CDX1,CDYL,CDYL2,CEBPB,CEBPD,CELF4,CELSR3,CENPX,CERCAM,CERS2,CFAP57,CFL2,CGGBP1,CHCHD7,CHD1,CHD3,CHD4,CHD7,CHGA,CHGB,CHMP2A,CHN2,CHRAC1,CHRD,CHRDL1,CHST1,CHST2,CHSY1,CIC,CIRBP,CISD3,CITED2,CKB,CLCF1,CLDN15,CLDN5,CLDN6,CLEC11A,CLK2,CLUH,CMTM4,CNIH2,CNNM2,CNNM3,CNNM4,CNOT11,CNOT3,CNOT4,CNOT6,CNPPD1,COG1,COL11A2,COL13A1,COL27A1,COL6A1,COL7A1,COPS7B,CORO1B,CORO1C,COX6B2,CPA1,CPNE5,CPNE6,CPSF6,CPT1C,CREB1,CREB3L1,CREBRF,CRELD2,CRIM1,CRIP2,CRMP1,CRYBA2,CSAD,CSMD2,CSRP2,CTBP2,CTDNEP1,CTDSP1,CTDSP2,CTDSPL,CUL4B,CUL9,CXXC5,CYB5R1,CYP1B1,CYP26B1,CYS1,CYTH3,DAB1,DAB2IP,DACH1,DALRD3,DBNDD1,DBNDD2,DBP,DDAH2,DDIT4,DDN,DDR1,DDX42,DEDD,DENND1A,DENND4A,DERL3,DES,DGCR8,DGKH,DGKZ,DHFR,DHH,DHRS13,DHRS3,DHX58,DIPK1A,DIPK2A,DISP2,DIXDC1,DKK1,DLG4,DLL4,DLX1,DLX3,DLX4,DLX6,DMPK,DNLZ,DNMT3B,DOC2A,DOC2B,DOCK6,DOK1,DOK2,DOLK,DPAGT1,DPF3,DPM2,DPP9,DPYSL2,DRAP1,DSCAML1,DSP,DTX3,DTX4,DUSP16,DUSP2,DUSP4,DUSP6,DUSP9,DVL1,DVL3,DYNLL1,DYRK1A,DYRK1B,DYRK2,E2F3,E2F7,E4F1,EBF3,EDC4,EEF1D,EFEMP2,EFHD2,EFNB1,EFNB3,EGLN2,EGR1,EGR2,EGR3,EHBP1L1,EHMT2,EIF1,EIF4A3,ELAVL3,ELF2,ELL,ELL3,ELMO1,ELMO3,ELOVL4,ELP5,EMILIN2,EMX1,EMX2,ENOPH1,EPAS1,EPB41L3,EPB41L4B,EPC2,EPHA6,EPHB2,EPHX3,EPS8L2,ERBB2,ERF,ERG,ESRP1,ESRP2,ESRRA,ESYT2,ETNK1,ETV6,EVPLL,EXT2,EZH2,F2RL3,FADS2,FADS3,FAH,FAM110C,FAM117B,FAM120C,FAM131A,FAM171A2,FAM181B,FAM20A,FAM20B,FAM53B,FAM53C,FAM78B,FAM83F,FAM83G,FAM89B,FARS2,FASTK,FBLN2,FBN2,FBRSL1,FBXL14,FBXL8,FBXO41,FBXW5,FCHSD2,FEM1C,FEV,FEZF2,FGF13,FGF2,FGF8,FGFR1OP2,FGFR3,FHL3,FIBP,FIGN,FIGNL2,FKBP10,FKBP2,FLI1,FLNC,FLOT1,FMNL1,FNDC5,FOS,FOSB,FOXA2,FOXC1,FOXD3,FOXE1,FOXF2,FOXG1,FOXI3,FOXJ1,FOXJ3,FOXK1,FOXL2,FOXL2NB,FOXO1,FOXO3,FOXO6,FOXP2,FRAT2,FRS3,FSCN1,FST,FSTL1,FSTL3,FUT8,FXR2,FXYD5,FXYD7,FYN,FZD10,FZD2,FZD4,FZD5,FZD7,FZD8,GALNT17,GAPDH,GAREM2,GAS2L1,GAS7,GATA2,GATA3,GATA6,GATAD2B,GBX2,GDI1,GDPD3,GFOD1,GFPT2,GFRA1,GFUS,GGNBP2,GGPS1,GID4,GIPC1,GIT1,GLCCI1,GLI1,GLRA1,GLS2,GLT8D2,GMIP,GNB2,GNL1,GP1BB,GPBAR1,GPR137C,GPR157,GPR25,GPRC5B,GPRC5C,GPSM1,GPSM3,GPT,GPX4,GRAMD1B,GRAMD2A,GRIK3,GRIK4,GRIK5,GRIN1,GRIN2B,GRIN2D,GRK5,GRM8,GSC,GSE1,GSK3A,GSX2,GTF2A1,GTPBP2,GTPBP3,HAND1,HAND2,HAP1,HBM,HBP1,HCFC1,HCFC1R1,HCFC2,HCK,HCN3,HCN4,HECTD4,HELT,HELZ2,HES1,HES5,HES7,HEXIM1,HEY1,HHATL,HHEX,HIC1,HIF3A,HIRA,HIVEP1,HIVEP2,HLX,HMG20A,HMGA1,HMGB1,HMGB2,HMGN2,HMX3,HNRNPA0,HNRNPDL,HNRNPR,HNRNPU,HNRNPUL1,HOOK2,HOXA1,HOXA10,HOXA3,HOXA4,HOXA7,HOXA9,HOXB2,HOXB3,HOXB5,HOXB6,HOXB7,HOXB8,HOXB9,HOXC10,HOXC12,HOXC13,HOXC4,HOXC6,HOXC8,HOXC9,HOXD1,HOXD11,HOXD3,HOXD4,HOXD8,HR,HRH3,HRK,HS3ST2,HS3ST4,HS3ST5,HSD17B8,HSF2,HSF4,HSPA12B,HSPB1,HSPB9,HSPG2,HTATSF1,HYOU1,ICAM5,ID2,ID4,IFFO2,IGF1R,IGF2,IGF2BP2,IGFALS,IGFBP2,IGSF21,IGSF3,IKZF2,IKZF4,IL11,IL17B,ILF3,ILRUN,IMPA2,ING1,ING2,INHA,INHBB,INKA1,INPP5A,INPP5E,INPP5F,INPP5J,INPPL1,INSIG1,INSM1,INSRR,INSYN2A,INTS10,INTS13,INTS6,IQSEC2,IRF1,IRF2,IRF2BP1,IRF2BP2,IRF2BPL,IRS2,IRX1,IRX2,IRX3,ISCU,ISOC1,ITGA5,ITM2B,ITPKB,ITPRIPL2,JADE1,JADE2,JAG2,JAKMIP1,JARID2,JMJD6,JMJD8,JOSD1,JPH1,JPH2,JPH3,JPH4,JPT1,JUN,JUNB,JUND,KANSL1,KANSL3,KAT2A,KAT2B,KAT6B,KAT8,KATNB1,KCMF1,KCNB1,KCNC1,KCNC3,KCNC4,KCND2,KCND3,KCNH3,KCNH5,KCNH7,KCNH8,KCNK1,KCNK3,KCNMA1,KCNMB4,KCNN2,KCNQ2,KCNQ4,KCTD11,KCTD12,KCTD15,KCTD2,KDELR1,KDM2B,KDM3A,KDM3B,KDM6B,KDSR,KEAP1,KHDRBS1,KIAA0319L,KIAA0930,KIAA1671,KIAA2026,KIF12,KIF1C,KIF26B,KIFC2,KISS1R,KLC4,KLF10,KLF12,KLF13,KLF14,KLF3,KLF4,KLF5,KLF6,KLHL14,KLHL29,KLHL32,KLHL9,KLK13,KMT2A,KMT2B,KMT5B,KPNB1,KRT14,KRT7,KRT8,L3MBTL3,LACTB,LAMA5,LAMB2,LASP1,LCAT,LCN12,LCOR,LDB1,LDOC1,LENG9,LFNG,LGI2,LGI4,LHX1,LHX2,LHX5,LIG1,LIMD2,LIMS2,LIN7B,LIX1L,LLGL2,LMF2,LMO4,LMX1B,LNPEP,LONRF1,LOXL3,LPAR2,LPGAT1,LPIN2,LPP,LRATD1,LRATD2,LRCH4,LRFN4,LRGUK,LRMDA,LRP3,LRP8,LRRC23,LRRC32,LRRC4,LRRC45,LRRC4C,LRWD1,LSAMP,LSM11,LSM14B,LSR,LTBP4,LTBR,LYPD1,LYPLA1,LYPLA2,LYRM4,LZTS2,LZTS3,MACROH2A2,MAD2L2,MAF,MAF1,MAFA,MAFB,MAFF,MAGI3,MAGIX,MAML2,MAN1C1,MAN2A1,MAP1B,MAP1LC3A,MAP2K1,MAP2K7,MAP3K1,MAP3K10,MAP3K11,MAP4,MAP4K2,MAP6,MAPK15,MAPK4,MAPK8IP1,MAPK8IP3,MAPKAPK3,MAPRE3,MARCHF4,MARCKS,MARCKSL1,MARVELD1,MAST1,MATN1,MAX,MAZ,MBD3,MBD5,MBD6,MBOAT2,MBOAT7,MC1R,MCM7,MCRIP1,MCRIP2,MDGA1,MDGA2,MDK,MECOM,MED12L,MED13L,MEGF9,MEIS2,MELTF,MEN1,MERTK,METTL23,METTL26,MEX3A,MEX3B,MEX3C,MFSD12,MFSD3,MGAT2,MGAT4B,MIB1,MICAL1,MICALL2,MICU3,MIDEAS,MIDN,MIEN1,MIER3,MIF,MIS18A,MISP3,MIXL1,MKNK2,MLLT3,MLLT6,MMP14,MMRN2,MN1,MNT,MOAP1,MOB3C,MORC4,MORF4L1,MOSPD3,MOV10,MOV10L1,MPO,MPPED2,MRC2,MRGBP,MROH6,MRPL2,MRPL34,MRPL38,MRPL40,MRPS24,MRPS6,MSH3,MSI1,MSI2,MSL1,MSL2,MSN,MSRB1,MSX1,MTA1,MTA2,MTA3,MTCL1,MTMR3,MUC1,MXD4,MXI1,MYB,MYC,MYCN,MYH10,MYL6,MYL6B,MYO10,MYO15B,MYO9A,MYOD1,MYRF,MZT2B,NBEA,NCAM1,NCAM2,NCAPD3,NCAPH2,NCDN,NCL,NCOA2,NDUFA4L2,NDUFAF3,NECAB3,NECTIN2,NEFM,NEIL1,NENF,NES,NETO1,NEURL4,NEUROD2,NEUROG2,NFAT5,NFATC2IP,NFIA,NFIB,NFIC,NFIX,NFKB2,NFKBIA,NGEF,NHLRC4,NIBAN3,NIPBL,NKD1,NKPD1,NKX2-1,NKX2-2,NKX2-4,NKX2-8,NKX6-1,NKX6-2,NLGN2,NLGN3,NLK,NLRP1,NME3,NOG,NOL4L,NOS1,NOS1AP,NOTCH1,NOTCH3,NOTUM,NOVA1,NOXO1,NPAS2,NPAS3,NPAS4,NPC1L1,NPDC1,NPEPPS,NPM3,NPR3,NPTX1,NR1H2,NR1H3,NR2F1,NR2F2,NR2F6,NR3C2,NR4A1,NR5A1,NR6A1,NRARP,NRBP2,NRG2,NRM,NRN1L,NRXN2,NSG1,NSMF,NSUN2,NTM,NTN1,NTN3,NTN4,NTNG1,NTNG2,NTRK1,NUAK1,NUDT8,NUP188,NXN,NXPH4,NYNRIN,OAF,OAZ1,OBSCN,OBSL1,OCRL,OLFM1,OLIG2,OLIG3,ONECUT1,ONECUT2,ORAI3,ORC4,OSBPL11,OST4,OTUD1,OTX1,OTX2,OXSR1,P2RX5,P2RY11,P3H4,P4HB,PACRG,PACS1,PACS2,PACSIN3,PANK4,PARD6G,PATL1,PATZ1,PAWR,PAX1,PAX2,PAX7,PAX9,PBX1,PBX2,PBX3,PC,PCBP1,PCBP4,PCDH19,PCF11,PCNT,PCNX1,PCNX3,PCOLCE,PCSK2,PCSK7,PDE10A,PDE3A,PDE4A,PDE4B,PDE6D,PDGFA,PDGFRA,PDP1,PDZD7,PEAK1,PEBP4,PELI2,PGF,PGGHG,PGP,PHACTR3,PHF1,PHF12,PHF19,PHF20,PHF21A,PHF23,PHIP,PHKG2,PHLDA1,PHPT1,PI4KA,PIAS3,PIGP,PIGQ,PIK3R5,PIM1,PIM2,PIM3,PIP4K2B,PITPNM1,PITPNM3,PITX2,PKD1,PKDCC,PKM,PKN1,PKN3,PKNOX2,PLAG1,PLBD2,PLCB2,PLCB3,PLEC,PLEKHA6,PLEKHO1,PLPP3,PLPPR4,PLXNB1,PLXNB2,PLXND1,PMEPA1,PNKD,PNKP,PNMA2,POC1B,POC1B-GALNT4,POGZ,POLD4,POLR2I,PORCN,POU2F1,POU3F1,POU3F2,POU3F3,POU4F2,POU6F1,PPAN,PPAN-P2RY11,PPDPF,PPFIA3,PPM1A,PPP1CA,PPP1R14B,PPP1R16A,PPP1R18,PPP1R1B,PPP1R3G,PPP2R2A,PPP2R5B,PPP6R3,PRDM16,PRDX5,PRELID1,PRICKLE2,PRICKLE4,PRKACA,PRKAG1,PRKAG2,PRKAR1B,PRKAR2B,PRKCE,PRKCG,PRKCZ,PRKD1,PRKG1,PRKN,PRKRA,PRMT8,PROX1,PRPF38B,PRPH,PRR12,PRR14,PRR16,PRR3,PRR5,PRSS23,PSD,PSD2,PSMF1,PTBP1,PTCH1,PTCHD1,PTK7,PTMA,PTOV1,PTPN12,PTPN3,PTPN5,PTPRA,PTPRK,PURG,PUSL1,PWWP2B,PYCR1,PYY,QARS1,QKI,QSER1,RAB11A,RAB11FIP1,RAB11FIP5,RAB1B,RAB20,RAB22A,RAB24,RAB2A,RAB2B,RAB33A,RAB34,RAB40C,RAB42,RAB43,RAB8B,RABAC1,RABEP2,RAI14,RAI2,RAP1GDS1,RAP2A,RAP2B,RAP2C,RAPGEFL1,RAPH1,RARA,RARG,RASA1,RASAL3,RASGRP2,RASIP1,RASL10B,RAVER1,RBFOX2,RBM14,RBM14-RBM4,RBM24,RBM38,RBMS1,RBPMS2,RCOR2,RCOR3,RDH10,RECQL4,REEP1,RELA,RELL1,REPIN1,RETREG2,RFX3,RFX7,RGL2,RGMB,RGS14,RGS9BP,RHBDF2,RHBDL1,RHOB,RHOBTB2,RHOF,RHOQ,RILP,RILPL1,RIMKLA,RIMS1,RIMS2,RING1,RIPOR1,RND2,RNF11,RNF122,RNF150,RNF165,RNF19B,RNF208,RNF214,RNF224,RNF31,ROGDI,RORB,RPL36,RPL36AL,RPL3L,RPL7,RPP21,RPP25L,RPRD1A,RPRD2,RRAD,RREB1,RSPO3,RTF1,RTL6,RTN4RL1,RUNX1,RUNX1T1,RUNX3,RUSC1,RXRB,RYBP,S100A14,S100A16,SALL2,SALL4,SAMD1,SAMD11,SAMD3,SAMD4A,SARDH,SARM1,SAT2,SBF2,SBK1,SCAF4,SCAMP5,SCRIB,SCRT1,SCRT2,SCX,SDC3,SDK1,SDK2,SELENON,SEMA3B,SEMA3F,SENP3-EIF4A1,SENP8,SEPTIN10,SERF2,SERP2,SERPINB1,SETD1A,SETD1B,SETD7,SFMBT1,SFXN3,SGSH,SGSM2,SH2B1,SH2B3,SH2D3C,SH3BGRL3,SH3GLB2,SHANK1,SHANK3,SHARPIN,SHB,SHD,SHH,SHISA3,SHISA7,SHISA9,SHKBP1,SIGMAR1,SIK2,SIM2,SIN3A,SINHCAF,SIRPA,SIT1,SIX2,SIX3,SIX4,SIX5,SKI,SLAIN2,SLC12A4,SLC12A5,SLC16A11,SLC16A3,SLC16A5,SLC16A8,SLC1A2,SLC20A1,SLC22A23,SLC23A1,SLC26A11,SLC27A3,SLC2A4RG,SLC2A8,SLC30A1,SLC30A3,SLC32A1,SLC38A3,SLC39A1,SLC39A13,SLC39A7,SLC50A1,SLC5A3,SLC6A9,SLC7A5,SLC8B1,SLC9A6,SLITRK3,SMAD1,SMAD6,SMARCA1,SMARCA2,SMARCA5,SMARCD1,SMARCD3,SMC3,SMC5,SMG7,SMIM10L2A,SMIM29,SMIM32,SMPD4,SMURF2,SNCG,SNED1,SNPH,SNTA1,SNX27,SNX30,SNX33,SOCS1,SOCS3,SOCS7,SOWAHC,SOX1,SOX10,SOX11,SOX12,SOX14,SOX17,SOX2,SOX3,SP1,SP3,SP4,SP5,SP8,SP9,SPAG7,SPESP1,SPG7,SPRN,SPRY2,SPSB2,SPSB3,SPTAN1,SPTBN2,SPTBN4,SQLE,SRD5A1,SRRM2,SRRM4,SRSF4,SRSF6,SRSF7,SRSF9,SSBP3,SSBP4,SSC5D,SSR1,SSTR2,SSTR5,ST8SIA1,STAG2,STK10,STK24,STK3,STK40,STOX1,STRN4,STUB1,STX1B,STX6,STXBP2,SUCO,SUDS3,SUFU,SUPT16H,SUZ12,SYCN,SYN1,SYNC,SYNGAP1,SYNGR3,SYNGR4,SYP,SYPL2,SYT17,TAFA5,TAL1,TANC1,TAOK2,TAPBP,TBC1D25,TBC1D8,TBCB,TBCC,TBKBP1,TBX21,TCAP,TCF24,TCF7L1,TCIRG1,TDRD5,TEAD1,TECR,TEF,TEKT2,TENT4B,TENT5A,TESK1,TEX22,TFAP2E,TFAP4,TGIF1,THBD,THBS1,THBS3,THEM6,THOC6,THPO,THRA,TIAL1,TIGD5,TIMP3,TLE4,TLNRD1,TMC6,TMCC2,TMCO6,TMEM116,TMEM117,TMEM121,TMEM121B,TMEM131L,TMEM132A,TMEM134,TMEM143,TMEM158,TMEM164,TMEM170B,TMEM187,TMEM190,TMEM200A,TMEM200B,TMEM200C,TMEM219,TMEM220,TMEM221,TMEM240,TMEM245,TMEM253,TMEM256,TMEM256-PLSCR3,TMEM266,TMEM271,TMEM65,TMEM74B,TMEM88,TMEM88B,TMEM91,TMSB10,TMUB1,TNFRSF12A,TNFSF12,TNFSF12-TNFSF13,TNFSF9,TNKS,TNKS1BP1,TNRC18,TNRC6A,TNS1,TNS2,TOB2,TOMM40,TOR1B,TOR2A,TOR4A,TOX3,TOX4,TP53I11,TP53I13,TPBG,TPM2,TPPP3,TPRN,TRABD2B,TRADD,TRAF4,TRAPPC14,TRAPPC3,TRAPPC5,TRERF1,TRIB1,TRIB2,TRIM11,TRIM24,TRIM41,TRIM46,TRIM62,TRIM7,TRIM71,TRIM8,TRIO,TRIP6,TRPS1,TSC22D1,TSEN34,TSEN54,TSHZ1,TSHZ2,TSPAN12,TSPAN17,TSPAN2,TSPAN31,TSPAN33,TSPAN9,TTBK1,TTC3,TTC39A,TTC39C,TTC9B,TTYH1,TUBB2A,TUBB2B,TUBB3,TUBGCP6,TUSC3,TWF2,TWIST1,TWIST2,TXNDC16,UBE2D3,UBE2H,UBE2M,UBE2O,UBE2Q1,UBE2QL1,UBE2R2,UBE2Z,UBIAD1,UBL4A,UBQLN2,UBR3,UBR5,UBTD2,UBTF,UCKL1,UFSP1,UGCG,ULK1,UNC13D,UNC5C,UNC80,UNCX,UPF3A,UROD,USB1,USF2,USP2,USP20,USP25,USP32,USP51,UST,UTS2R,VANGL2,VAT1,VAT1L,VAX1,VEGFA,VEZF1,VGF,VPS26B,VPS37D,VPS51,VPS54,VPS9D1,VWC2,WASL,WBP4,WDR1,WDR47,WDR83,WDR83OS,WDR90,WDR97,WHRN,WNK1,WNK2,WNK4,WNT4,WNT6,WNT7A,WNT9A,WRN,WTIP,WWP2,XKR4,XKR6,XKR7,XPO1,XPO7,YBX1,YES1,YIF1B,YPEL3,YPEL5,YWHAG,YY1,ZBED6,ZBTB10,ZBTB12,ZBTB22,ZBTB42,ZBTB48,ZBTB7A,ZBTB7B,ZC3H11A,ZC3H12A,ZC3H4,ZC3H7B,ZCCHC14,ZCWPW1,ZDHHC22,ZDHHC24,ZEB2,ZFAND2B,ZFAND5,ZFHX2,ZFHX4,ZFP36,ZFP36L1,ZFP36L2,ZIC1,ZIC2,ZIC5,ZKSCAN2,ZKSCAN5,ZMIZ1,ZMYM2,ZMYND8,ZNF114,ZNF217,ZNF219,ZNF276,ZNF292,ZNF319,ZNF362,ZNF423,ZNF48,ZNF513,ZNF516,ZNF521,ZNF574,ZNF609,ZNF618,ZNF628,ZNF703,ZNF710,ZNF740,ZNF800,ZNF827,ZNF865,ZSWIM6,ZSWIM9,ZXDC,ZYX
TF	Factor: MED8; motif: CYYNSCYYCCTSCNCC; match class: 1	TF:M13128_1	FALSE	1.4485161007656486e-182	181.83907667309757	8039	2728	1793	20045	AATK,ABCB4,ABCD1,ABHD17C,ABR,ABTB2,ACAP1,ACAP3,ACE,ACTB,ACTG1,ACTN1,ACTN3,ACTR1A,ACVR1,ACVR2B,ADAM11,ADAM15,ADAMTS4,ADAMTS5,ADAMTS7,ADAMTS8,ADAMTSL2,ADAMTSL5,ADCY2,ADCY5,ADCYAP1,ADGRA2,ADGRB1,ADGRB2,ADGRL2,ADM,ADPRS,ADRA1D,ADRA2A,ADRA2C,ADSS1,AEBP2,AFAP1L1,AGAP1,AGAP3,AGO3,AHDC1,AIF1L,AJM1,AKT3,AKTIP,ALDOA,ALG12,ALG3,ALKBH7,ALOX12B,ALX1,ALX4,AMD1,AMDHD2,ANGPTL8,ANKRD13B,ANKRD13D,ANKRD27,ANKRD34A,ANKRD52,ANKRD62,ANP32A,ANP32B,ANTKMT,AOC3,AP1G2,AP3S1,AP5B1,APBB1,APBB2,APC2,APEH,APLP1,APOA1,APOE,ARF3,ARFGEF1,ARHGAP26,ARHGAP4,ARHGAP44,ARHGAP45,ARHGAP5,ARHGEF17,ARHGEF25,ARHGEF9,ARID2,ARID4A,ARID4B,ARIH1,ARL10,ARL8A,ARPC5L,ARX,ASAP2,ASCL1,ASIC1,ASIC2,ASIC4,ATF4,ATG12,ATL1,ATOH1,ATP1A2,ATP2A2,ATP2B1,ATP4A,ATP6V0C,ATP6V1E2,ATPAF2,ATRNL1,ATXN1,ATXN2L,ATXN7,ATXN7L3,AUTS2,AXIN2,B3GAT1,B3GNT2,B3GNT9,B4GALT2,BAG3,BAG4,BAHCC1,BAHD1,BAIAP2L2,BANF1,BAP1,BARHL1,BASP1,BATF3,BAZ1B,BCAP31,BCL11A,BCL11B,BCL3,BCL9L,BCORL1,BCR,BDNF,BHLHA15,BHLHA9,BHLHE22,BHLHE23,BHLHE40,BHLHE41,BICDL1,BICRAL,BIN1,BIRC6,BLOC1S3,BMF,BMI1,BMP3,BMP7,BNC2,BRD2,BRD7,BRF1,BRI3,BRICD5,BRINP1,BRPF1,BRSK1,BRWD3,BSN,BTBD2,BTG1,C1QA,C1QL1,C1QL4,C1QTNF5,C3,C6ORF136,C6ORF62,C8G,C8ORF82,C9ORF152,CA10,CA11,CACNG4,CADM1,CADM3,CADPS2,CAMK1D,CAMK2G,CAMK2N2,CAMKK1,CAMSAP3,CAPN1,CAPN12,CAPRIN1,CAPRIN2,CAPS,CARNMT1,CARNS1,CASK,CASKIN1,CASZ1,CAVIN1,CBARP,CBLC,CBLN1,CBLN3,CBX4,CBX8,CCDC106,CCDC120,CCDC149,CCDC184,CCDC47,CCDC88B,CCM2,CCN1,CCND1,CCND2,CCNE2,CCNF,CCNO,CCR10,CD248,CDAN1,CDC25B,CDC25C,CDC37,CDC42BPB,CDC42BPG,CDC42EP4,CDC45,CDH3,CDH4,CDK12,CDK13,CDK5R1,CDK5R2,CDK6,CDK9,CDKN1C,CDKN2AIP,CDS1,CDV3,CDYL,CDYL2,CEBPA,CEBPB,CELF4,CENPX,CERCAM,CERS2,CFAP97,CFL2,CGGBP1,CHCHD7,CHD1,CHD3,CHD4,CHD7,CHD9,CHFR,CHGA,CHGB,CHKB,CHN2,CHODL,CHPF,CHRAC1,CHRD,CHRDL2,CHRM1,CHST1,CHST14,CHST2,CHSY1,CHSY3,CIC,CIRBP,CISD3,CITED2,CKAP4,CLCF1,CLDN15,CLDN23,CLDN4,CLDN5,CLDN6,CLDN9,CLEC11A,CLIP1,CLMP,CLSTN2,CLUH,CMTM4,CNIH2,CNN1,CNNM2,CNNM4,CNOT3,CNOT4,CNOT6,CNPPD1,CNR1,COASY,COG1,COL11A2,COL13A1,COL1A2,COL27A1,COL6A1,COMP,CORO1B,CORO1C,COX6B2,CPNE5,CPNE6,CPSF7,CPT1C,CRACR2B,CREB1,CREBRF,CRELD2,CRIM1,CRIP2,CRMP1,CRYBA2,CSMD2,CSNK2A2,CSRNP2,CSRP2,CTBP2,CTDNEP1,CTDSP1,CTDSP2,CTSA,CUL4B,CUL9,CUX2,CXXC5,CYB5R1,CYP26A1,CYP26B1,CYRIB,CYTH3,CZIB,DAB2IP,DACH1,DBNDD2,DBP,DCAF17,DDAH1,DDN,DDR1,DDX42,DDX51,DEAF1,DEDD,DEK,DENND2A,DENND2B,DENND4A,DERL3,DES,DGKH,DGKZ,DHFR,DHH,DHRS13,DHRS3,DHX58,DIPK1A,DISP2,DKK1,DKK2,DLC1,DLG4,DLL4,DLX1,DLX4,DLX6,DMPK,DMRT3,DNLZ,DNM1L,DNMT3B,DOC2A,DOCK6,DOK1,DOK2,DPAGT1,DPM2,DPP6,DPYSL2,DSCAML1,DSP,DTX4,DUSP16,DUSP9,DVL1,DVL3,DYNLL1,DYRK1A,DYRK1B,DYRK2,E2F3,EBF2,EEF1D,EFEMP2,EFNB3,EGLN2,EGR1,EGR2,EGR3,EHBP1L1,EHMT2,EIF1,EIF1AD,EIF4G3,ELAVL3,ELF2,ELMO1,ELMO3,ELOVL4,ELP5,EME2,EMILIN1,EMX1,EMX2,ENKD1,ENOPH1,EPC2,EPHB2,EPOP,EPS8L2,ERBB2,ERF,ERG,ERP29,ESR1,ESRP1,ESRP2,ESRRA,EVPLL,EVX2,FADS2,FADS3,FAH,FAHD1,FAM110C,FAM120A,FAM120C,FAM131A,FAM171A2,FAM181B,FAM193B,FAM20A,FAM222A,FAM43B,FAM53B,FAM53C,FAM83F,FAM89B,FASTK,FBLN2,FBN1,FBN2,FBRS,FBRSL1,FBXL14,FBXL15,FBXO24,FBXO41,FBXW11,FBXW5,FCHSD2,FEM1B,FES,FEV,FEZF1,FGF2,FGFR3,FHL3,FIGN,FIGNL2,FKBP10,FLI1,FLNB,FLNC,FMNL1,FNDC5,FOS,FOSL2,FOXA2,FOXB1,FOXC1,FOXC2,FOXD3,FOXF2,FOXG1,FOXJ1,FOXJ3,FOXK1,FOXL1,FOXL3,FOXO1,FOXO3,FOXO6,FOXP2,FOXQ1,FRS3,FSCN1,FSCN2,FSTL1,FUT8,FXR2,FXYD5,FYN,FZD1,FZD10,FZD2,FZD4,FZD5,FZD7,GAB1,GADD45G,GALNT17,GALNT3,GALNT4,GAPDH,GAREM1,GAREM2,GAS2L1,GAS7,GATA2,GATA3,GATAD2B,GBX2,GDI1,GDNF,GDPD3,GFOD1,GFPT2,GFRA1,GGNBP2,GGPS1,GID4,GIPC1,GIT1,GLCCI1,GLI1,GLI2,GLS2,GLT8D2,GLUD1,GMIP,GNB2,GNL1,GOLPH3,GON7,GP9,GPHN,GPR137B,GPR137C,GPR158,GPR25,GPR6,GPRC5C,GPSM1,GPT,GPX1,GPX4,GRAMD1B,GRAMD2A,GRIK3,GRIK4,GRIK5,GRIN1,GRIN2B,GRIN2D,GRM3,GSC,GSE1,GSK3A,GSTP1,GSX2,GTF2A1,GTPBP1,HAGH,HAND2,HAPLN1,HBM,HBP1,HBZ,HCFC1,HCFC2,HCK,HCN4,HECTD4,HES1,HES5,HES7,HEXIM1,HEY1,HHATL,HIC1,HIVEP1,HIVEP2,HLA-DMA,HLX,HMGA1,HMGB2,HMGN2,HMX2,HMX3,HNF1B,HNRNPDL,HNRNPH1,HNRNPU,HNRNPUL1,HOMER1,HOOK2,HOXA1,HOXA10,HOXA4,HOXA5,HOXA6,HOXA9,HOXB2,HOXB6,HOXB7,HOXB8,HOXB9,HOXC10,HOXC11,HOXC13,HOXC4,HOXC5,HOXC6,HOXC8,HOXC9,HOXD10,HOXD11,HOXD12,HOXD3,HOXD4,HOXD8,HOXD9,HR,HRH3,HRK,HS3ST4,HS3ST5,HS6ST3,HSD17B1,HSD17B8,HSD3B7,HSPA12B,HSPB1,HSPB8,HSPB9,HSPBAP1,HSPG2,HTATSF1,HTRA1,ICAM4,ICAM5,ID4,IER5L,IGF1R,IGF2BP2,IGFALS,IGFBP2,IGFBP7,IGFLR1,IGSF21,IHH,IKZF4,IL11,ILF3,ILRUN,ING1,ING2,INHA,INHBB,INKA1,INO80D,INPP4A,INPP5A,INPP5E,INPP5F,INPPL1,INSYN2A,INTS10,INTS6,IQSEC2,IRF2,IRF2BP1,IRF2BP2,IRF2BPL,IRS1,IRS2,IRX1,IRX2,IRX3,IRX4,IRX5,ISCU,ISL2,ISM1,ISOC1,ITGA5,ITGA8,ITPR1,ITPRIPL2,JADE1,JADE2,JAG1,JAG2,JAKMIP1,JARID2,JMJD8,JPH1,JPH2,JPH3,JPH4,JUNB,JUND,KAT2A,KAT2B,KAT6B,KAT8,KATNB1,KCMF1,KCNB1,KCNC1,KCNC3,KCNC4,KCND3,KCNH5,KCNH7,KCNH8,KCNK1,KCNK12,KCNK3,KCNMA1,KCNMB4,KCNN3,KCNN4,KCNQ2,KCNQ4,KCTD1,KCTD11,KCTD12,KCTD13,KCTD8,KDM2B,KDM3A,KDM6B,KDM7A,KHDRBS1,KHDRBS3,KHNYN,KIAA0319L,KIAA2026,KIF12,KIF13A,KIF26B,KIFC2,KISS1R,KLF10,KLF12,KLF14,KLF3,KLF4,KLF5,KLF6,KLHDC4,KLHDC7A,KLHDC7B,KLHL14,KLHL21,KLHL23,KLHL29,KLK13,KMT2A,KMT5B,KRT7,KRT8,KRTCAP3,LACTB,LAMA5,LASP1,LAT,LBX1,LBX2,LCK,LCN12,LCOR,LDB1,LDB3,LEFTY1,LEFTY2,LFNG,LGI4,LGR6,LHFPL3,LHX1,LHX2,LHX5,LHX9,LIG1,LIMCH1,LIMD2,LIN7B,LIX1L,LLGL2,LMF2,LMO1,LMO2,LMO4,LMX1B,LNPEP,LOXL3,LPCAT3,LPGAT1,LPP,LRATD2,LRCH1,LRCH4,LRFN2,LRFN4,LRGUK,LRP3,LRP4,LRP6,LRP8,LRRC10B,LRRC4,LRRC47,LRRC4C,LRRTM1,LSAMP,LSM1,LTB4R,LTB4R2,LTBP4,LTBR,LTC4S,LYPLA2,LZTS2,LZTS3,MACROH2A2,MAD2L2,MAF,MAFA,MAFB,MAFF,MAGI3,MAGIX,MAML1,MAN2A1,MAP1B,MAP1LC3A,MAP3K1,MAP3K10,MAP3K11,MAP4,MAP4K5,MAPK15,MAPK4,MAPK8IP1,MAPK8IP3,MAPKAPK3,MAPRE3,MARCHF4,MARVELD1,MATN1,MAX,MAZ,MBD1,MBD3,MBD5,MBD6,MBNL3,MBOAT1,MBOAT7,MC1R,MCIDAS,MCRIP1,MCRIP2,MCU,MDGA1,MDGA2,MDK,MED12L,MED13L,MEGF8,MEIS2,MELTF,MERTK,METTL26,METTL8,MEX3A,MEX3B,MEX3C,MFSD12,MFSD4A,MGAT2,MGAT5B,MIB1,MICALL2,MICU3,MIDEAS,MIDN,MIER3,MIF,MIXL1,MKLN1,MLLT3,MLLT6,MLST8,MMRN2,MN1,MNT,MOAP1,MOB3C,MOSPD1,MOSPD3,MOV10,MPPED2,MRC2,MRPL34,MRPL38,MRPL43,MRPS24,MRPS26,MRPS6,MRTFB,MSH3,MSI1,MSI2,MSL1,MST1R,MSX1,MTA1,MTA3,MTERF3,MTMR12,MTX1,MUC1,MXD4,MXRA7,MYB,MYC,MYCN,MYH10,MYL6,MYL6B,MYO10,MYO15B,MYOD1,MZT2B,NBEA,NCAM1,NCAPH2,NCDN,NCOA2,NECAB3,NEFM,NEGR1,NEIL1,NELFB,NENF,NES,NETO1,NEUROD2,NEUROG1,NEUROG2,NFAT5,NFATC2IP,NFIA,NFIC,NFIX,NFKB2,NFKBIA,NHLRC4,NIBAN3,NID1,NIPA1,NIPBL,NKD1,NKX2-1,NKX2-2,NKX2-5,NKX2-8,NKX6-1,NKX6-2,NLGN2,NLGN3,NLK,NLRP1,NME3,NOC4L,NOG,NOL3,NOL4L,NOS1AP,NOSIP,NOTCH3,NOTUM,NOVA1,NOXO1,NPAS2,NPAS4,NPC1L1,NPDC1,NPEPPS,NPHP4,NPHS1,NPR3,NPTX1,NR1H2,NR1H3,NR2E1,NR2F1,NR2F2,NR2F6,NR3C2,NR4A1,NR4A2,NR5A1,NR6A1,NRBP2,NRG1,NRG2,NRL,NRM,NRN1,NRXN2,NSMF,NSUN2,NTN1,NTN3,NTN4,NTNG2,NTRK1,NTSR1,NUAK1,NXN,NXPH3,NXPH4,NYNRIN,OBSCN,OBSL1,OCRL,ODF2,OLFM1,OLIG2,OLIG3,OMA1,ONECUT1,ONECUT2,ORC4,OSBPL11,OST4,OTOF,OTUD1,OTX1,OVCA2,OXSR1,P2RX5,P3H4,PACRG,PACS2,PACSIN1,PACSIN3,PAK2,PARP10,PARVA,PATL1,PATZ1,PAWR,PAX1,PAX2,PAX6,PAX7,PBX1,PBX2,PBX3,PCBP1,PCBP4,PCDH17,PCDH19,PCDH7,PCF11,PCNT,PCNX1,PCOLCE,PCSK2,PCSK7,PDE4A,PDGFA,PDGFB,PDGFRA,PDP1,PDS5A,PDZD7,PDZD8,PEAK1,PELI2,PFKFB3,PGAM2,PGGHG,PGM5,PGP,PGRMC1,PHACTR3,PHF1,PHF12,PHF19,PHF20,PHF21A,PHF23,PHIP,PHKG2,PHLDA3,PHLPP1,PHPT1,PIAS3,PIGP,PIGQ,PIK3R5,PIM1,PIM3,PINLYP,PIP4K2A,PIP4K2B,PITPNM1,PITPNM3,PITX1,PITX2,PITX3,PKD1,PKDCC,PKN1,PKNOX2,PLAG1,PLAGL2,PLBD2,PLCB2,PLEC,PLEKHA6,PLK3,PLPP3,PLPP7,PLPPR4,PLSCR3,PLXDC2,PLXNB2,PLXNC1,PM20D2,PMEPA1,PNMA2,PNRC2,POFUT1,POGZ,POLG,POLR2I,PORCN,POU2F1,POU2F3,POU3F1,POU3F2,POU3F3,POU4F2,POU6F1,PPDPF,PPM1A,PPP1R14B,PPP1R18,PPP1R1B,PPP1R27,PPP1R32,PPP1R3G,PPP2R2A,PPP2R2C,PPP2R5B,PPP2R5D,PPP6R3,PRDM10,PRDM16,PRICKLE2,PRKACA,PRKAG1,PRKAG2,PRKAR1B,PRKAR2B,PRKCG,PRKCH,PRKCZ,PRKD1,PRKD2,PRKN,PRKRA,PRMT8,PROM2,PROSER2,PROX1,PRPF38B,PRPH,PRR12,PRR14,PRR3,PRR5,PRRT2,PRRX1,PRSS23,PSD2,PSPN,PTBP1,PTCH1,PTCHD1,PTDSS1,PTGER1,PTK7,PTMA,PTP4A2,PTPN12,PTPN5,PTPRK,PTPRM,PURA,PURG,PUSL1,PWWP2B,PYDC1,PYY,QKI,QSER1,RAB11FIP2,RAB11FIP5,RAB12,RAB33A,RAB34,RAB40C,RAB43,RAB8B,RABAC1,RABEP2,RAI14,RAI2,RAP2B,RAP2C,RAPGEFL1,RAPH1,RARA,RARG,RASA1,RASAL3,RASD2,RASGRP2,RASIP1,RASL10B,RAVER1,RAVER2,RAX,RBFOX2,RBM14,RBM14-RBM4,RBM15B,RBM20,RBM24,RBM38,RBMS1,RBPMS2,RCOR2,RCOR3,RDH10,RECQL4,REEP1,RELA,RELL1,RELT,RETREG2,RFX3,RFX7,RGCC,RGL2,RGMB,RGS14,RGS9BP,RHBDF2,RHBDL1,RHOBTB2,RHOF,RHOQ,RHOT2,RICTOR,RILP,RILPL1,RIMKLA,RIMS2,RIN1,RING1,RIPOR1,RND2,RNF150,RNF19B,RNF208,RNF214,RNF224,RNF31,RNF39,RNPEPL1,ROGDI,RORB,RPL36AL,RPL3L,RPP21,RPRD1A,RPRD2,RPRM,RRAGC,RREB1,RSPO3,RTF1,RTL6,RTN4RL1,RUNX1T1,RUSC1,RXRB,RYBP,S100A14,S100A16,SALL1,SALL2,SALL4,SAMD1,SAMD11,SAMD4A,SAMD5,SAP25,SARDH,SARM1,SATB1,SBK1,SCAF4,SCAMP5,SCRIB,SCRN2,SCRT1,SCRT2,SCX,SDC3,SDK2,SELENOM,SELENON,SEMA3B,SEMA5B,SEMA6C,SENP3,SETD1A,SETD1B,SETD6,SETD7,SFMBT1,SFN,SFRP1,SFXN3,SGK1,SGSH,SGSM2,SH2B1,SH2B3,SH2D3C,SH3BGRL3,SH3GLB2,SHANK1,SHANK3,SHB,SHBG,SHD,SHH,SHISA7,SHISA8,SHISA9,SHKBP1,SHLD2,SIGMAR1,SIK2,SIM2,SIN3A,SINHCAF,SIPA1,SIRPA,SIX2,SIX3,SIX4,SIX5,SLAIN2,SLC12A5,SLC16A11,SLC16A3,SLC16A5,SLC22A17,SLC22A23,SLC22A3,SLC23A1,SLC26A11,SLC27A6,SLC2A4RG,SLC2A8,SLC30A1,SLC30A3,SLC32A1,SLC35F3,SLC38A3,SLC39A7,SLC43A2,SLC49A4,SLC50A1,SLC5A3,SLC6A9,SLC7A5,SLC8B1,SLC9A6,SLITRK3,SMAD3,SMAD6,SMAD7,SMARCA1,SMARCA2,SMARCA5,SMG7,SMIM10L2A,SMIM29,SMIM32,SMPD4,SMURF2,SNCG,SNTA1,SNX25,SNX27,SNX33,SOCS1,SOCS3,SOCS7,SOS1,SOWAHC,SOX1,SOX10,SOX11,SOX17,SOX2,SOX21,SOX3,SOX9,SP1,SP3,SP4,SP5,SP8,SPAG7,SPESP1,SPG7,SPON2,SPRN,SPRY2,SPSB2,SPSB3,SPSB4,SPTAN1,SQLE,SRD5A1,SREBF1,SRRM2,SRSF7,SRSF9,SS18L1,SSBP3,SSC5D,SSTR5,ST14,ST8SIA1,STAG2,STAT5B,STC2,STK11,STK24,STK40,STOX2,STRN4,STUB1,STX1B,STX3,STX6,STXBP2,SUZ12,SYCN,SYNC,SYNGAP1,SYNGR3,SYNGR4,SYNM,SYP,SYPL2,SYT12,SYT17,SYVN1,TACC1,TAFA5,TAGLN,TAOK2,TAS1R3,TASOR,TBC1D10C,TBC1D25,TBC1D4,TBC1D8,TBCB,TBCC,TBKBP1,TBX15,TBX21,TBXT,TCAP,TCF7L1,TCIRG1,TDRD5,TEAD1,TECPR1,TECR,TEF,TENM4,TENT4B,TENT5A,TEPSIN,TERF2,TESK1,TEX22,TFAP2A,TFAP4,TGFB1,TGIF1,THBD,THBS1,THBS3,THEM6,THPO,THRA,TIAL1,TIGD5,TLCD3A,TLE3,TLNRD1,TLX1,TLX2,TLX3,TMC6,TMCC2,TMCO6,TMEM116,TMEM121,TMEM121B,TMEM131L,TMEM143,TMEM164,TMEM170B,TMEM178A,TMEM178B,TMEM190,TMEM198,TMEM200A,TMEM200C,TMEM220,TMEM238,TMEM240,TMEM253,TMEM256,TMEM266,TMEM271,TMEM65,TMEM74B,TMEM88,TMEM88B,TMEM91,TMEM95,TMTC2,TMUB1,TNFRSF12A,TNFSF12,TNFSF12-TNFSF13,TNFSF13,TNFSF9,TNKS1BP1,TNRC18,TNS1,TNS2,TNXB,TOB2,TOMM40,TOMM6,TOR1A,TOR4A,TOX3,TP53I11,TP53I13,TP53INP2,TP53TG5,TPBG,TPBGL,TPI1,TPM1,TPPP3,TPRN,TRABD2A,TRABD2B,TRAM2,TRAPPC3,TRAPPC5,TRAPPC6A,TRERF1,TRIB1,TRIM11,TRIM24,TRIM41,TRIM62,TRIM66,TRIM7,TRIM71,TRIO,TRIOBP,TRIP6,TRPS1,TSC22D3,TSC22D4,TSEN34,TSEN54,TSHZ2,TSPAN17,TSPAN2,TSPAN31,TSPAN9,TTBK1,TTC3,TTC39A,TTC39C,TTC9B,TTYH1,TUBB3,TUSC1,TWIST1,TWNK,TXNDC16,TYRO3,UBASH3B,UBE2B,UBE2D3,UBE2M,UBE2Q1,UBE2QL1,UBE2R2,UBE2Z,UBIAD1,UBL4A,UBN2,UBQLN2,UBR3,UBR5,UBR7,UBTD2,UBTF,UCK2,UFSP1,UGCG,ULK1,UNC13D,UNC5C,UNC80,UNCX,USB1,USF2,USP2,USP20,USP25,USP32,USP38,UST,UTS2R,VANGL2,VAT1L,VEGFA,VEZF1,VGF,VGLL2,VPS37D,VPS51,VPS54,VPS9D1,VSIG10L,VSTM2L,VWA5B2,VWC2,WASL,WBP4,WDR1,WDR97,WHRN,WIPI1,WNK1,WNK2,WNK4,WNT11,WNT3,WNT4,WNT5A,WNT6,WNT7A,WNT7B,WNT9A,WRN,XKR4,XKR6,XKR7,XPO1,XRCC1,YBX1,YIF1B,YPEL3,YPEL5,YRDC,YWHAG,YY1,ZBED6,ZBTB10,ZBTB12,ZBTB16,ZBTB22,ZBTB48,ZBTB7A,ZBTB7B,ZC3H11A,ZC3H12A,ZC3H7B,ZCCHC14,ZCWPW1,ZDHHC14,ZDHHC22,ZDHHC24,ZEB2,ZFAND2B,ZFAND5,ZFHX2,ZFHX3,ZFHX4,ZFP36,ZFP36L1,ZFP36L2,ZFPM2,ZHX2,ZIC1,ZIC2,ZIC5,ZKSCAN2,ZKSCAN5,ZMIZ1,ZMYM2,ZNF114,ZNF217,ZNF219,ZNF276,ZNF292,ZNF319,ZNF362,ZNF385C,ZNF423,ZNF462,ZNF503,ZNF516,ZNF521,ZNF574,ZNF609,ZNF618,ZNF697,ZNF703,ZNF710,ZNF747,ZNF775,ZNF827,ZNF865,ZNRD2,ZSWIM6,ZSWIM9,ZYX
TF	Factor: Sp1; motif: GGNDGGRGGCGGGG	TF:M04953	FALSE	7.686754917245113e-182	181.114256965657	8927	2728	1913	20045	A1BG,ABCA7,ABCB4,ABCD1,ABHD15,ABHD17C,ABL1,ABR,ABTB2,ACAP1,ACAP3,ACE,ACTB,ACTG1,ACTL9,ACTN1,ACTN3,ACVR2B,ADAM11,ADAM15,ADAMTS5,ADAMTS7,ADAMTS8,ADAMTSL2,ADAMTSL5,ADCY2,ADCY5,ADCY9,ADCYAP1,ADGRA2,ADGRB1,ADGRB2,ADM,ADRA1D,ADRA2A,ADRA2B,ADRA2C,ADRB1,ADSS1,AEBP2,AFAP1L1,AGAP1,AGAP3,AGO1,AGO3,AHDC1,AJM1,AKT3,AKTIP,ALG12,ALG3,ALKBH7,ALOX12B,ALX1,ALX4,AMDHD2,AMPD2,AMPD3,ANGPTL4,ANKMY1,ANKRD13D,ANKRD27,ANKRD50,ANKRD52,ANKRD62,ANKRD63,ANP32A,ANP32B,ANTKMT,AOC3,AP1G2,AP3S1,APBB1,APBB2,APEH,APH1B,APLP1,APOA1,APOE,ARC,ARF3,ARFGAP2,ARFGEF1,ARGLU1,ARHGAP26,ARHGAP27,ARHGAP4,ARHGAP45,ARHGAP5,ARHGEF17,ARHGEF25,ARHGEF9,ARID1B,ARID2,ARID4A,ARID4B,ARIH1,ARL10,ARL8A,ARMH4,ARRB2,ARRDC2,ARRDC3,ARRDC4,ARSA,ASAP2,ASCL1,ASIC1,ASIC2,ASXL3,ATG12,ATL1,ATP1A2,ATP1B2,ATP2A2,ATP2B1,ATP4A,ATP6V0C,ATP6V1E2,ATPAF2,ATRNL1,ATXN1,ATXN2L,ATXN7L3,AUTS2,AXIN2,B3GAT1,B3GNT2,B3GNT9,B4GALT2,BAG3,BAHCC1,BAHD1,BANF1,BASP1,BATF3,BAZ1B,BBC3,BBLN,BCAP31,BCKDK,BCL11B,BCL2L11,BCL3,BCL6B,BCL9L,BCORL1,BDNF,BHLHA15,BHLHE23,BHLHE40,BHLHE41,BICDL1,BICRAL,BIN1,BIRC6,BLCAP,BLOC1S3,BMI1,BMP2,BMP7,BNC2,BRD2,BRD7,BRF1,BRI3,BRICD5,BRINP1,BRPF1,BRSK1,BRWD1,BRWD3,BTBD2,BTG3,BUD23,C1QL1,C1QL4,C1QTNF5,C2,C21ORF58,C2CD2L,C6ORF136,C8G,C8ORF82,CA10,CA11,CACHD1,CACNG4,CADM1,CADM3,CALM2,CAMK1D,CAMK2G,CAMK2N2,CAMKK1,CAMSAP3,CAPN1,CAPN12,CAPN15,CAPNS1,CAPRIN1,CAPZA2,CARNS1,CASKIN1,CASZ1,CAV1,CAVIN1,CBARP,CBFB,CBLC,CBLN1,CBLN3,CBX4,CBX8,CCDC102A,CCDC106,CCDC120,CCDC142,CCDC177,CCDC184,CCDC47,CCDC71,CCDC71L,CCDC8,CCDC92B,CCDC9B,CCM2,CCN1,CCND1,CCND2,CCND3,CCNDBP1,CCNF,CCNG2,CCNO,CCR10,CD151,CD248,CDAN1,CDC25B,CDC25C,CDC42BPB,CDC42BPG,CDC45,CDH3,CDH4,CDHR5,CDK12,CDK13,CDK2AP1,CDK5R1,CDK6,CDK9,CDKN1C,CDR2L,CDS1,CDV3,CDX1,CDYL,CDYL2,CEBPA,CEBPB,CELF4,CELSR3,CENPX,CERCAM,CFAP57,CFL2,CGGBP1,CHCHD7,CHD1,CHD4,CHD7,CHD9,CHFR,CHGA,CHGB,CHKB,CHKB-CPT1B,CHODL,CHPF,CHRAC1,CHRD,CHRDL1,CHST1,CHST14,CHST2,CIC,CIDEB,CISD3,CITED2,CKAP4,CKB,CLCF1,CLDN15,CLDN3,CLDN4,CLDN5,CLDN6,CLEC11A,CLK2,CLSTN2,CMTM4,CNIH2,CNN1,CNNM4,CNOT3,CNOT4,CNOT6,CNPPD1,COG1,COL11A2,COL1A2,COL27A1,COL7A1,COPS7B,COPS8,CORO1B,CORO1C,COX6B2,CPNE9,CPSF6,CPSF7,CPT1C,CRACR2B,CREB1,CREBRF,CRELD2,CRIM1,CRIP2,CRMP1,CSAD,CSMD2,CSNK2A2,CSRNP2,CSRP2,CTBP2,CTDNEP1,CTDSP1,CTDSP2,CTDSPL,CUL4B,CXXC5,CYB5R1,CYP1B1,CYP26B1,CYS1,CYTH2,CYTH3,DAB1,DAB2IP,DACH1,DALRD3,DBNDD1,DBNDD2,DBP,DCAF17,DDAH2,DDIT4,DDN,DDR1,DDX39A,DDX42,DEDD,DEK,DENND1A,DENND2A,DENND4A,DERL3,DES,DGKH,DGKZ,DHFR,DHH,DHRS13,DHRS3,DIPK1A,DIPK2A,DIXDC1,DKK1,DLG4,DLL4,DLX1,DLX4,DLX6,DMPK,DMRT3,DNLZ,DNMT3B,DOC2A,DOC2B,DOCK6,DOK1,DOK2,DOLK,DPAGT1,DPH1,DPM2,DPP9,DPYSL2,DRAP1,DSCAML1,DSP,DUSP16,DUSP2,DUSP4,DUSP6,DUSP9,DVL1,DVL2,DVL3,DYNLL1,DYRK1A,DYRK1B,DYRK2,E2F3,E2F7,E4F1,ECEL1,EEF1D,EFEMP2,EFHD2,EFNB1,EFNB3,EGLN2,EGR2,EGR3,EHBP1L1,EHMT2,EIF1,EIF1AD,EIF4A3,ELAVL3,ELF2,ELL3,ELMO1,ELMO3,ELOVL4,ELP5,EME2,EMILIN2,EML6,EMX1,EMX2,EPAS1,EPB41L3,EPB41L4B,EPC2,EPHA6,EPHB2,EPHB3,EPS8L2,ERBB2,ERF,ERG,ESR1,ESRP1,ESRP2,ESRRA,ESYT2,ETNK1,ETV6,EVPLL,EZH2,FADS2,FADS3,FAH,FAIM2,FAM110C,FAM117B,FAM120A,FAM131A,FAM171A2,FAM20A,FAM20B,FAM222A,FAM43A,FAM43B,FAM53B,FAM53C,FAM78A,FAM78B,FAM83F,FAM83G,FAM89B,FARS2,FBLL1,FBLN2,FBN1,FBN2,FBRSL1,FBXL15,FBXL8,FBXO41,FBXW5,FCHSD2,FEM1C,FES,FEV,FEZF2,FGD3,FGF12,FGF13,FGF2,FGF8,FGFR1OP2,FGFR3,FHL3,FIBP,FIGNL2,FKBP10,FKBP2,FKBP9,FLI1,FLNB,FLNC,FLOT1,FMNL1,FNDC5,FOS,FOXA2,FOXB1,FOXC1,FOXD3,FOXE1,FOXF2,FOXG1,FOXJ1,FOXJ3,FOXK1,FOXL2,FOXL2NB,FOXO1,FOXO3,FOXO6,FOXP2,FOXQ1,FRAT2,FRS3,FSCN1,FSCN2,FSTL1,FSTL3,FTL,FUT8,FXR2,FXYD5,FXYD7,FYN,FZD10,FZD2,FZD4,FZD5,FZD7,GAB1,GABBR1,GALK1,GALNT17,GALNT4,GALR2,GALT,GAPDH,GAREM2,GAS2L1,GAS7,GATA2,GATA3,GATA6,GATAD1,GATAD2B,GBX2,GDI1,GDNF,GFOD1,GFPT2,GFRA1,GFUS,GGNBP2,GGPS1,GID4,GIGYF1,GIPC1,GIT1,GLCCI1,GLI1,GLRA1,GLT8D2,GLUD1,GMIP,GMPPB,GNB2,GNL1,GP1BB,GPBAR1,GPR137B,GPR137C,GPR157,GPR25,GPRC5B,GPRC5C,GPSM1,GPSM3,GPT,GPX1,GPX4,GRAMD1B,GRID2,GRIK3,GRIK4,GRIN1,GRIN2B,GRK5,GRM3,GRM8,GSC,GSE1,GSTP1,GSX2,GTF2A1,GTPBP2,HAND1,HAND2,HAP1,HBM,HBP1,HCFC1,HCFC1R1,HCFC2,HCK,HCN1,HCN3,HCN4,HECTD4,HELT,HELZ2,HES1,HES5,HES7,HHATL,HHEX,HHIP,HIC1,HIF3A,HIRA,HIVEP1,HIVEP2,HLA-DMA,HLX,HMG20A,HMGA1,HMGB1,HMGB2,HMGN2,HMX3,HNRNPA0,HNRNPH1,HNRNPL,HNRNPR,HNRNPU,HNRNPUL1,HOMER1,HOOK2,HOXA1,HOXA10,HOXA13,HOXA3,HOXA4,HOXA7,HOXA9,HOXB1,HOXB2,HOXB5,HOXB6,HOXB7,HOXB8,HOXB9,HOXC10,HOXC12,HOXC13,HOXC4,HOXC6,HOXC8,HOXD11,HOXD3,HOXD4,HOXD8,HOXD9,HR,HRH3,HRK,HS3ST4,HS3ST5,HSF2,HSF2BP,HSPA12B,HSPB1,HSPG2,HTATSF1,HTRA1,HYOU1,ICAM5,ID2,ID3,ID4,IER5L,IFFO2,IGF1R,IGF2,IGF2BP2,IGFALS,IGFBP2,IGSF21,IGSF3,IHH,IKZF2,IKZF4,IL11,ILF3,ILRUN,IMP3,ING1,ING2,INHA,INHBB,INKA1,INO80D,INPP4A,INPP5A,INPP5F,INPP5J,INPPL1,INSIG1,INSM1,INSM2,INSRR,INSYN2A,INTS10,INTS13,INTS15,INTS6,IQSEC2,IRF1,IRF2,IRF2BP1,IRF2BP2,IRF2BPL,IRS1,IRS2,IRX1,IRX2,IRX3,IRX4,ISL2,ISOC1,ITGA5,ITGA8,ITM2B,ITPKB,ITPR1,ITPRIPL2,JADE1,JADE2,JAG2,JAKMIP1,JARID2,JMJD6,JMJD8,JPH1,JPH2,JPH3,JPH4,JPT1,JUN,JUNB,JUND,KANSL3,KAT2A,KAT2B,KAT6B,KAT8,KATNB1,KCMF1,KCNB1,KCNC1,KCNC3,KCNC4,KCND2,KCND3,KCNG3,KCNH3,KCNH5,KCNH7,KCNH8,KCNK1,KCNK12,KCNK3,KCNK6,KCNMA1,KCNMB4,KCNN2,KCNN4,KCNQ2,KCNQ4,KCNS2,KCTD1,KCTD11,KCTD13,KCTD15,KCTD8,KDELR1,KDM2B,KDM3A,KDM6B,KEAP1,KHDRBS3,KIAA0319L,KIAA1671,KIAA2026,KIF12,KIF13A,KIF1C,KIF26B,KIFC2,KISS1R,KL,KLC4,KLF10,KLF12,KLF13,KLF14,KLF3,KLF4,KLF5,KLF6,KLHDC4,KLHDC7A,KLHDC7B,KLHL23,KLHL29,KLHL32,KLHL9,KLK13,KMT2A,KMT2B,KMT5B,KPNB1,KRT7,KRT8,KRTCAP3,L3MBTL3,LACTB,LAMA5,LAPTM4B,LASP1,LAT,LBX1,LCAT,LCOR,LDB1,LDB3,LDOC1,LENEP,LFNG,LGI4,LGR6,LHX1,LHX2,LHX5,LHX9,LIG1,LIMCH1,LIMD2,LIN7B,LIX1L,LLGL2,LMF2,LMO2,LMO4,LMTK3,LMX1B,LNPEP,LONRF1,LOXL1,LOXL3,LPAR2,LPGAT1,LPIN2,LPP,LRATD1,LRATD2,LRCH4,LRFN2,LRFN4,LRGUK,LRMDA,LRP4,LRP8,LRRC23,LRRC32,LRRC4,LRRC45,LRRC4C,LSAMP,LSM14B,LTBP4,LYPD1,LYPLA1,LYPLA2,LYRM4,LZTS3,MAD2L2,MAFA,MAFB,MAFF,MAGI3,MAGIX,MAMDC4,MAML2,MAN1C1,MAN2A1,MAP1B,MAP1LC3A,MAP2K1,MAP2K7,MAP3K1,MAP3K10,MAP4,MAP4K2,MAP4K5,MAPK15,MAPK4,MAPK8IP1,MAPKAPK3,MAPRE3,MARCHF4,MARCKS,MARCKSL1,MARVELD1,MASP2,MAST1,MAX,MAZ,MBD3,MBD5,MBD6,MBNL1,MBOAT1,MBOAT2,MBOAT7,MCM7,MCRIP1,MCRIP2,MDGA1,MDGA2,MDK,MECOM,MED12L,MED13L,MED31,MEF2C,MEGF8,MEIS2,MELTF,MEN1,MERTK,METTL23,METTL26,METTL8,MEX3A,MEX3B,MEX3C,MFHAS1,MFSD12,MFSD3,MFSD4A,MGAT2,MGAT4B,MGAT5B,MIB1,MICAL1,MICALL2,MICU3,MIDN,MIER3,MIF,MIS18A,MISP3,MIXL1,MKNK2,MLLT3,MLLT6,MMP14,MMRN2,MN1,MNT,MOAP1,MOB3C,MORC4,MORF4L1,MOSPD1,MOV10,MPND,MPPED2,MPV17L2,MRC2,MRGBP,MROH6,MRPL2,MRPL34,MRPL38,MRPL40,MRPS24,MRPS26,MRPS34,MRPS6,MSANTD2,MSH3,MSI1,MSI2,MSL1,MSL2,MSN,MSRB1,MST1R,MSX1,MTA1,MTA2,MTA3,MTERF3,MTMR3,MTX1,MUC1,MXD4,MXI1,MYCBPAP,MYCL,MYCN,MYF6,MYL6,MYL6B,MYO10,MYOD1,MZT2B,NBEA,NCAM1,NCAM2,NCAPD3,NCAPH2,NCDN,NCL,NCOA2,NDUFA13,NDUFA4L2,NECAB3,NECTIN2,NEFM,NEGR1,NEIL1,NETO1,NEURL4,NEUROD2,NEUROG1,NFAT5,NFATC2IP,NFIA,NFIB,NFIC,NFIX,NFKB2,NFKBIA,NHLRC4,NIPA1,NIPBL,NKD1,NKX2-1,NKX2-2,NKX2-8,NKX6-1,NKX6-2,NLGN2,NLGN3,NLK,NME3,NOG,NOL4L,NOS1,NOS1AP,NOTCH1,NOTCH3,NOTUM,NOVA1,NOXO1,NPAS2,NPAS3,NPAS4,NPDC1,NPEPPS,NPHP4,NPR3,NPTX1,NR1D1,NR1H2,NR2E1,NR2F1,NR2F2,NR2F6,NR4A1,NR4A2,NR4A3,NR5A1,NR6A1,NRARP,NRBP2,NRG1,NRG2,NRIP1,NRL,NRM,NRN1,NRN1L,NRXN2,NSG1,NSMF,NSUN2,NTN1,NTN3,NTN4,NTNG1,NTNG2,NTSR1,NUAK1,NUDT8,NUP188,NXN,NXPH3,NXPH4,NYNRIN,OAF,OAZ1,OBSCN,OBSL1,OCRL,OLFM1,OLIG2,OLIG3,ONECUT1,ONECUT2,ORAI3,ORC4,OSBPL11,OST4,OSTM1,OTOF,OTUD1,OTX1,OTX2,OXSR1,P2RX5,P2RY11,P3H4,PACRG,PACS1,PACS2,PACSIN3,PANK4,PARD6G,PATL1,PATZ1,PAWR,PAX2,PAX7,PAX9,PBX1,PBX2,PBX3,PC,PCBP1,PCBP4,PCDH19,PCF11,PCNT,PCNX1,PCNX3,PCOLCE,PCSK2,PCSK7,PDE10A,PDE4A,PDE4B,PDE6D,PDGFA,PDGFB,PDGFRA,PDP1,PEAK1,PEBP4,PELI2,PFKFB3,PGAM2,PGGHG,PGP,PGRMC1,PHACTR3,PHC1,PHF1,PHF12,PHF19,PHF20,PHF21A,PHF23,PHIP,PHKG2,PHLDA1,PHLDA3,PHLPP1,PHPT1,PI4KA,PIAS3,PIF1,PIGQ,PIK3R5,PIM1,PIM2,PIM3,PINLYP,PIP4K2B,PITPNM1,PITPNM3,PITX1,PKD1,PKDCC,PKM,PKN1,PKNOX2,PLAG1,PLCB2,PLCB3,PLEC,PLEKHA6,PLEKHO1,PLK3,PLPP3,PLSCR3,PLXNB1,PLXNB2,PLXND1,PMEPA1,PNKP,PNMA2,POC1B,POC1B-GALNT4,POGZ,POLG,POLR2I,PORCN,POU2F1,POU2F3,POU3F1,POU3F2,POU3F3,POU6F1,PPAN,PPAN-P2RY11,PPDPF,PPFIA3,PPM1A,PPP1CA,PPP1R14B,PPP1R14C,PPP1R16A,PPP1R18,PPP1R1B,PPP1R3G,PPP2R2A,PPP2R5D,PPP6R3,PRDM10,PRDM11,PRDM16,PRDX5,PRELID1,PRICKLE4,PRKACA,PRKAG1,PRKAG2,PRKAR1A,PRKAR1B,PRKAR2B,PRKCE,PRKCG,PRKCH,PRKCZ,PRKD1,PRKD2,PRKG1,PRKN,PRKRA,PRMT8,PROM2,PROX1,PRPF38B,PRPH,PRR12,PRR14,PRR5,PRSS23,PSD,PSD2,PSMF1,PTBP1,PTCH1,PTCHD1,PTDSS1,PTGER1,PTK7,PTMA,PTOV1,PTPN12,PTPN3,PTPN5,PTPRK,PURA,PURG,PUSL1,PWWP2B,PYCR1,PYY,QARS1,QKI,QSER1,RAB10,RAB11A,RAB11FIP2,RAB11FIP5,RAB20,RAB22A,RAB24,RAB2A,RAB2B,RAB34,RAB40C,RAB42,RAB43,RABAC1,RABEP2,RAD9A,RAI14,RAI2,RAP1GDS1,RAP2A,RAP2B,RAP2C,RAPGEFL1,RAPH1,RARA,RARG,RASA1,RASAL3,RASD1,RASGRP2,RASL10B,RAVER1,RAX,RBFOX2,RBM14,RBM14-RBM4,RBM20,RBM24,RBM38,RBMS1,RBPMS2,RCL1,RCOR2,RCOR3,RDH10,RECQL4,REEP1,RELA,REPIN1,RETREG2,REXO1,RFX3,RFX7,RGCC,RGL2,RGMB,RGS9BP,RHBDF2,RHBDL1,RHBDL3,RHOA,RHOBTB2,RHOF,RHOQ,RICTOR,RIF1,RILP,RILPL1,RIMS1,RIMS2,RING1,RIPOR1,RLF,RND2,RNF11,RNF150,RNF165,RNF19B,RNF208,RNF214,RNF224,RNF31,RNPEPL1,ROGDI,RORB,RPL36AL,RPL7,RPP21,RPP25L,RPRD2,RRAGC,RREB1,RRM2,RRP1B,RSPO3,RTF1,RTL6,RTN4RL1,RUNX1,RUNX1T1,RUNX3,RXRB,RYBP,S100A14,SALL1,SALL2,SALL4,SAMD1,SAMD3,SAMD4A,SARDH,SARM1,SAT2,SATB1,SBF2,SBK1,SCAF4,SCAMP5,SCD,SCRIB,SCRT1,SCRT2,SCX,SDC3,SDK1,SDK2,SELENOM,SELENON,SEMA3B,SEMA6C,SENP3,SEPTIN10,SERP2,SERPINB1,SETD1A,SETD1B,SETD6,SETD7,SFMBT1,SGK1,SGSH,SGSM2,SH2B1,SH2B3,SH2D3C,SH3BGRL3,SH3GLB2,SHANK1,SHANK3,SHB,SHD,SHISA3,SHISA9,SHKBP1,SIGMAR1,SIK2,SIM2,SIN3A,SINHCAF,SIPA1,SIRPA,SIT1,SIX2,SIX3,SIX5,SKI,SLC12A5,SLC16A11,SLC16A8,SLC1A2,SLC1A4,SLC20A1,SLC22A17,SLC22A23,SLC23A1,SLC26A11,SLC2A4RG,SLC2A8,SLC30A1,SLC30A3,SLC32A1,SLC38A3,SLC39A1,SLC39A10,SLC39A13,SLC39A7,SLC43A2,SLC49A4,SLC50A1,SLC5A3,SLC6A9,SLC7A5,SLC9A6,SLITRK3,SMAD3,SMAD6,SMARCA1,SMARCA2,SMARCA5,SMARCD1,SMARCD3,SMC3,SMG7,SMIM10L2A,SMIM32,SMPD4,SMTNL2,SMURF2,SNCG,SNED1,SNPH,SNTA1,SNX1,SNX27,SNX30,SNX33,SOCS1,SOCS3,SOCS7,SOS1,SOWAHC,SOX1,SOX10,SOX11,SOX12,SOX13,SOX14,SOX17,SOX2,SOX3,SOX9,SP1,SP3,SP4,SP5,SP8,SPAG7,SPAG9,SPESP1,SPG7,SPRN,SPRY2,SPSB2,SPSB3,SPTAN1,SPTBN2,SPTBN4,SQLE,SRD5A1,SREBF2,SRRM2,SRRM4,SRRT,SRSF6,SRSF7,SRSF9,SS18L1,SSBP3,SSBP4,SSC5D,SSTR2,SSTR5,ST8SIA1,STAG2,STAP2,STC2,STK10,STK11,STK24,STK3,STK35,STK40,STOX1,STRN4,STUB1,STX1B,STX3,STX6,STXBP2,SUDS3,SUFU,SUZ12,SYCN,SYN1,SYNC,SYNGAP1,SYNGR3,SYNGR4,SYP,SYPL2,SYT13,SYT17,SYVN1,TACC1,TACSTD2,TAFA5,TAL1,TANC1,TAOK2,TAPBP,TASOR,TBC1D10C,TBC1D25,TBC1D8,TBCB,TBCC,TBKBP1,TBX2,TBX20,TBX21,TBXT,TCF24,TCIRG1,TCTA,TDRD5,TECR,TEF,TENT4B,TERF2,TESK1,TEX22,TFAP2A,TFAP4,TGFB1,TGIF1,THBS1,THBS3,THEM6,THOC6,THPO,THRA,TIAL1,TIGD5,TIMM13,TIMP3,TLCD3A,TLX1,TLX2,TM9SF3,TMC6,TMCC2,TMCO6,TMEM121,TMEM121B,TMEM131L,TMEM134,TMEM143,TMEM170B,TMEM178A,TMEM178B,TMEM187,TMEM198,TMEM200A,TMEM200B,TMEM200C,TMEM219,TMEM220,TMEM221,TMEM238,TMEM240,TMEM245,TMEM253,TMEM256,TMEM256-PLSCR3,TMEM266,TMEM271,TMEM30A,TMEM65,TMEM74B,TMEM88,TMEM88B,TMEM91,TMEM95,TMSB10,TMUB1,TNFRSF12A,TNFSF12,TNFSF12-TNFSF13,TNFSF13,TNFSF9,TNKS1BP1,TNRC18,TNRC6A,TNS1,TNXB,TOB1,TOB2,TOR1A,TOR4A,TOX4,TP53INP2,TPBG,TPBGL,TPI1,TPM2,TPPP3,TPRN,TRABD2B,TRADD,TRAF4,TRAM2,TRAPPC14,TRAPPC3,TRAPPC6A,TRERF1,TRIB2,TRIM11,TRIM24,TRIM41,TRIM46,TRIM62,TRIM66,TRIM8,TRIO,TRPS1,TSC22D1,TSC22D3,TSC22D4,TSEN34,TSEN54,TSHZ2,TSPAN12,TSPAN17,TSPAN2,TSPAN31,TSPAN33,TSPAN9,TSR1,TSSK6,TTBK1,TTC31,TTC39A,TTC39C,TTC9B,TTYH1,TUBB2A,TUBB2B,TUBB3,TUBGCP6,TWF2,TWIST1,TWIST2,TXNDC16,UBE2B,UBE2D3,UBE2H,UBE2M,UBE2O,UBE2Q1,UBE2R2,UBE2Z,UBIAD1,UBL4A,UBQLN2,UBR3,UBR5,UBTF,UFD1,UFSP1,UGCG,ULK1,UNC13A,UNC13D,UNC45B,UNC5C,UNC80,UNCX,UPF3A,USF2,USP2,USP20,USP25,USP3,USP32,USP38,USP39,USP51,USP7,UST,VAMP1,VANGL2,VAT1,VEGFA,VEZF1,VGLL2,VPS26B,VPS37D,VPS51,VPS9D1,VSIG10,VSTM2L,VWC2,WASL,WBP4,WDR1,WDR47,WDR81,WDR83,WDR90,WDR97,WHRN,WNK1,WNK4,WNT5A,WNT6,WNT7A,WNT9A,WRAP53,WRN,XKR4,XKR6,XKR7,XPO1,XPO7,XRCC1,YAP1,YBX1,YES1,YPEL3,YPEL5,YRDC,YWHAG,YY1,ZBED6,ZBTB10,ZBTB12,ZBTB22,ZBTB42,ZBTB7A,ZBTB7B,ZC3H11A,ZC3H12A,ZC3H15,ZC3H4,ZC3H7B,ZCCHC14,ZCWPW1,ZDHHC1,ZDHHC18,ZDHHC24,ZEB2,ZFAND2B,ZFAND5,ZFHX2,ZFP36,ZFP36L1,ZFP36L2,ZFPM2,ZFR,ZIC1,ZIC2,ZIC5,ZKSCAN2,ZKSCAN5,ZMIZ1,ZMYM2,ZNF114,ZNF217,ZNF276,ZNF292,ZNF319,ZNF362,ZNF385C,ZNF423,ZNF462,ZNF48,ZNF513,ZNF516,ZNF521,ZNF532,ZNF574,ZNF609,ZNF618,ZNF628,ZNF703,ZNF710,ZNF740,ZNF827,ZNF865,ZSWIM6,ZSWIM9,ZXDC,ZYX
TF	Factor: MAZ; motif: GGGMGGGGS	TF:M10432	FALSE	1.4284998665754423e-181	180.84511979584516	9572	2728	1997	20045	A1BG,ABCA7,ABCB4,ABCB6,ABCC1,ABCD1,ABCG1,ABHD15,ABL1,ABR,ABTB2,ACAP1,ACAP3,ACE,ACHE,ACTB,ACTG1,ACTN1,ACTN3,ACVR1,ACVR2B,ADAM11,ADAM15,ADAMTS15,ADAMTS4,ADAMTS5,ADAMTS7,ADAMTS8,ADAMTSL2,ADAMTSL4,ADAMTSL5,ADCY2,ADCY3,ADCY5,ADCY9,ADCYAP1,ADGRA2,ADGRB1,ADGRL2,ADM,ADRA1D,ADRA2A,ADRA2C,ADRB1,ADSS1,AEBP2,AFAP1L1,AGAP1,AGAP3,AGO1,AHDC1,AIF1L,AJM1,AKIRIN2,AKT3,AKTIP,ALKBH4,ALKBH7,ALOX12B,AMDHD2,AMPD2,ANKMY1,ANKRD11,ANKRD13B,ANKRD13D,ANKRD27,ANKRD34A,ANKRD34B,ANKRD50,ANKRD63,ANO8,ANP32A,ANP32B,AP1G2,AP3S1,AP4M1,AP5B1,APBB1,APBB2,APEH,APH1B,APLP1,APOA1,APOE,ARC,ARF3,ARFGAP2,ARFGEF1,ARHGAP27,ARHGAP4,ARHGAP44,ARHGAP45,ARHGAP5,ARHGEF17,ARHGEF25,ARHGEF9,ARID1A,ARID1B,ARID2,ARID4A,ARID4B,ARL4D,ARL5A,ARL8A,ARRB2,ARRDC2,ARRDC3,ARRDC4,ARSB,ASAP2,ASCL1,ASIC1,ASIC2,ASIC4,ASTN2,ASXL3,ATF4,ATG12,ATL1,ATP1A2,ATP1B2,ATP2A2,ATP2B1,ATP4A,ATP5PD,ATP6V0C,ATP6V1E2,ATPAF2,ATRNL1,ATXN1,ATXN2L,ATXN7,ATXN7L3,AUP1,AUTS2,AVP,AXIN2,B3GALT6,B3GAT1,B3GAT3,B3GNT2,B3GNT9,BAG3,BAG4,BAHD1,BANF1,BAP1,BARHL1,BASP1,BAZ1B,BBC3,BCAP31,BCKDK,BCL11A,BCL11B,BCL2L1,BCL3,BCL6B,BCL9L,BCORL1,BCR,BDNF,BHLHA15,BHLHE40,BHLHE41,BICDL1,BICRAL,BIN1,BIRC6,BLCAP,BMF,BMI1,BMP2,BMP3,BMP4,BMP6,BMP7,BNC2,BOLA1,BOP1,BRD2,BRF1,BRI3,BRICD5,BRINP1,BRPF1,BRSK1,BRWD1,BRWD3,BSN,BTBD2,BTG3,C1QA,C1QTNF5,C6ORF136,C8G,C8ORF33,C8ORF82,C9ORF152,CA10,CA11,CACHD1,CACNG4,CADM1,CADM3,CADPS2,CALCR,CALM2,CAMK1D,CAMK2G,CAMK2N2,CAMKK1,CAMTA2,CAPN1,CAPN12,CAPNS1,CAPRIN1,CAPS,CAPZA2,CARNMT1,CARNS1,CARS2,CASK,CASKIN1,CASZ1,CAV1,CAVIN1,CBARP,CBLC,CBLN1,CBX4,CBX8,CCDC102A,CCDC106,CCDC120,CCDC149,CCDC177,CCDC184,CCDC71,CCDC71L,CCDC8,CCDC88C,CCDC92B,CCDC9B,CCM2,CCN1,CCND1,CCND2,CCND3,CCNG2,CCNO,CCR10,CD151,CDAN1,CDC25B,CDC25C,CDC37,CDC42BPB,CDC42BPG,CDC42EP3,CDC45,CDH3,CDHR5,CDK12,CDK13,CDK2AP1,CDK2AP2,CDK5R1,CDK5R2,CDK9,CDKN1C,CDR2L,CDS1,CDV3,CDX1,CDYL,CDYL2,CEBPA,CEBPB,CEBPD,CELSR3,CENPB,CENPX,CERCAM,CERS2,CFAP57,CFL2,CGGBP1,CHCHD7,CHD1,CHD4,CHD7,CHFR,CHGA,CHKB,CHMP2A,CHMP4B,CHODL,CHPF,CHRAC1,CHRD,CHRDL1,CHRM1,CHST1,CHST14,CHST2,CHSY1,CHSY3,CIC,CIDEB,CIRBP,CISD3,CITED2,CKAP4,CKB,CLCF1,CLDN15,CLDN3,CLDN4,CLDN6,CLDN9,CLEC11A,CLIP1,CLK2,CLMP,CLUH,CMTM4,CNIH2,CNNM2,CNNM3,CNNM4,CNOT11,CNOT3,CNOT4,CNOT6,CNR1,COASY,COG1,COL11A2,COL13A1,COL1A2,COL27A1,COL6A1,COL7A1,COMP,COPS7B,COPS8,CORO1B,CORO1C,COX6B2,CPNE5,CPNE6,CPNE9,CPSF6,CPT1C,CRACR2B,CREB3L1,CREBRF,CRIM1,CRIP2,CRMP1,CRTAP,CSAD,CSMD1,CSMD2,CSNK2A2,CSRNP2,CSRP2,CTBP2,CTDNEP1,CTDSP1,CTDSP2,CTDSPL,CTSA,CUL4B,CUL9,CUX1,CUX2,CXXC5,CYB561D2,CYP1B1,CYP26A1,CYRIB,CYS1,CYSRT1,CYTH2,CYTH3,DAAM2,DAB1,DAB2IP,DACH1,DALRD3,DBNDD1,DBNDD2,DBP,DBX1,DCAF17,DDAH1,DDN,DDR1,DDX39A,DEDD,DEK,DENND1A,DENND2A,DENND4A,DES,DGAT1,DGCR8,DGKH,DHFR,DHH,DHRS13,DIPK1A,DIPK2A,DIXDC1,DKK1,DLC1,DLG3,DLG4,DLL4,DLX1,DLX2,DLX3,DLX4,DLX6,DMPK,DMRT3,DNLZ,DNM1L,DNMT3B,DOC2A,DOC2B,DOCK6,DOK1,DPAGT1,DPF3,DPH1,DPM2,DPP6,DPYSL2,DRAP1,DSCAML1,DSP,DTX3,DUSP2,DUSP23,DUSP4,DUSP6,DUSP9,DVL1,DVL3,DYNLL1,DYRK1A,DYRK1B,DYRK2,E2F3,E2F7,EBF2,EBF3,ECPAS,EFEMP2,EFHD2,EFNB1,EFNB3,EGLN2,EGR1,EGR2,EGR3,EHBP1L1,EHMT2,EIF1,EIF1AD,EIF4G3,ELAVL3,ELF2,ELL3,ELMO1,ELMO3,ELOVL4,ELP5,EMC9,EME2,EML2,EML6,EMX1,ENKD1,ENOPH1,EOMES,EPAS1,EPB41L3,EPB41L4B,EPC1,EPC2,EPHB2,EPHX3,EPS8L2,ERBB2,ERF,ERG,ERP29,ESR1,ESRP1,ESRP2,ESRRA,ETNK1,ETV6,EVX2,EZH2,F2RL3,FADS2,FADS3,FAH,FAIM2,FAM110C,FAM117B,FAM120A,FAM120C,FAM131A,FAM171A2,FAM181B,FAM20A,FAM20B,FAM222A,FAM53B,FAM53C,FAM78A,FAM78B,FAM83F,FAM83G,FAM89B,FARS2,FASTK,FAT4,FBLL1,FBLN2,FBN2,FBRSL1,FBXL14,FBXL17,FBXO24,FBXO41,FBXW11,FBXW5,FCHSD2,FEM1C,FES,FEV,FEZF2,FGD3,FGF12,FGF2,FGF8,FGFBP3,FGFR1OP2,FGFR3,FHL3,FIBP,FIGNL2,FKBP10,FKBP9,FLI1,FLNB,FLNC,FMNL1,FNDC5,FOS,FOSL2,FOXA2,FOXC1,FOXC2,FOXD3,FOXE1,FOXF2,FOXG1,FOXI3,FOXJ1,FOXJ3,FOXL2,FOXL2NB,FOXL3,FOXO1,FOXO3,FOXO6,FOXP2,FRAT1,FRAT2,FRS3,FSCN1,FST,FSTL1,FSTL3,FTL,FUT8,FUZ,FXR2,FXYD7,FYN,FZD10,FZD2,FZD4,FZD7,FZD8,GABBR1,GABPB1,GADD45G,GALK1,GALNT17,GAPDH,GAREM1,GAREM2,GAS2L1,GAS7,GATA2,GATA3,GATA6,GATAD1,GATAD2B,GBX2,GDI1,GDNF,GDPD3,GFOD1,GFPT2,GFUS,GGNBP2,GGPS1,GID4,GIGYF1,GIPC1,GIT1,GLCCI1,GLI1,GLI2,GLRA1,GLT8D2,GLUD1,GMIP,GMPPB,GNB2,GNL1,GOLPH3,GON7,GP1BB,GPBAR1,GPR137B,GPR137C,GPR157,GPR158,GPR25,GPRC5B,GPRC5C,GPSM1,GPT,GPX1,GPX4,GRAMD1B,GRID2,GRIK3,GRIK4,GRIN1,GRIN2B,GRIN2D,GRK5,GRM3,GRM8,GSC,GSE1,GSTP1,GSX2,GTF2A1,GTPBP1,GTPBP2,HAND1,HAP1,HAPLN1,HBM,HBP1,HBZ,HCFC1R1,HCFC2,HCK,HCN1,HCN3,HCN4,HELT,HELZ2,HES1,HES5,HES7,HEXIM1,HEY1,HHATL,HHIP,HIC1,HIF3A,HIVEP1,HIVEP2,HLA-DMA,HLX,HMG20A,HMGA1,HMGB1,HMGB2,HMGN2,HMX2,HMX3,HNF1B,HNRNPA0,HNRNPDL,HNRNPL,HNRNPR,HNRNPUL1,HOMER1,HOOK2,HOXA1,HOXA10,HOXA13,HOXA3,HOXA4,HOXA6,HOXB2,HOXB6,HOXB7,HOXB8,HOXB9,HOXC10,HOXC12,HOXC13,HOXC4,HOXC5,HOXC6,HOXC8,HOXC9,HOXD11,HOXD4,HOXD8,HOXD9,HR,HRH3,HRK,HS3ST4,HS3ST5,HS6ST3,HSD17B12,HSD17B8,HSF1,HSF2,HSF4,HSPA12B,HSPB1,HSPB8,HSPG2,HTATSF1,HTR7,HTRA2,HYOU1,ICAM4,ICAM5,ID2,ID3,ID4,IFFO2,IGF1R,IGF2BP2,IGFALS,IGFBP2,IGFLR1,IGSF21,IGSF3,IHH,IKZF4,IL11,IL17B,ILF3,ILRUN,IMP3,IMPA2,INCA1,ING1,ING2,INHA,INHBB,INO80D,INPP4A,INPP5A,INPP5E,INPP5F,INPP5J,INPPL1,INSIG1,INSM1,INSYN2A,INTS10,INTS6,IPO4,IQSEC2,IRF1,IRF2,IRF2BP1,IRF2BP2,IRF2BPL,IRS1,IRS2,IRX1,IRX2,IRX3,IRX4,IRX5,ISM1,ISY1,ITM2B,ITPKB,ITPR1,ITPRIPL2,JADE1,JADE2,JAG1,JAKMIP1,JARID2,JMJD6,JMJD8,JOSD1,JPH2,JPH3,JPH4,JPT1,JRK,JSRP1,JUN,JUNB,JUND,KANSL1,KAT2A,KAT2B,KAT6B,KATNB1,KCMF1,KCNB1,KCNC1,KCNC3,KCNC4,KCND2,KCNG3,KCNH3,KCNH5,KCNK1,KCNK12,KCNK3,KCNK6,KCNMA1,KCNMB4,KCNN2,KCNN4,KCNQ2,KCNQ4,KCNS2,KCTD1,KCTD11,KCTD12,KCTD15,KCTD2,KDELR1,KDM6B,KDM7A,KDSR,KEAP1,KHDRBS3,KIAA0319L,KIAA0930,KIAA1671,KIAA2026,KIF12,KIF13A,KIF1C,KIF26B,KIFC2,KISS1R,KL,KLC4,KLF10,KLF12,KLF13,KLF14,KLF3,KLF4,KLF6,KLHDC7B,KLHL14,KLHL23,KLHL29,KLHL32,KLK13,KMT2A,KMT2B,KMT5B,KPNB1,KRT17,KRT7,KRT8,KRTCAP2,KRTCAP3,L3MBTL3,LAMA5,LAPTM4B,LASP1,LAT,LBX1,LCAT,LCN12,LCOR,LDB1,LDB3,LDOC1,LFNG,LGI2,LGI4,LGR6,LHFPL3,LHX1,LHX2,LHX5,LIG1,LIMCH1,LIMD2,LIMS2,LIN7B,LIX1L,LLGL2,LMF2,LMO4,LMTK3,LMX1B,LONRF1,LOXL3,LPAR2,LPCAT3,LPGAT1,LPIN2,LPP,LRATD2,LRCH4,LRFN4,LRMDA,LRP2,LRP3,LRP4,LRP6,LRP8,LRRC10B,LRRC23,LRRC32,LRRC4,LRRC45,LRRC47,LRRC4C,LRRC55,LRRTM1,LRWD1,LSM1,LSM14B,LSR,LTB4R2,LTBP4,LTBR,LTC4S,LYPLA1,LYPLA2,LYRM4,LZTS2,LZTS3,MAD2L2,MAF,MAFA,MAFB,MAFF,MAGI3,MAGIX,MAMDC4,MAN1C1,MAN2A1,MAP1B,MAP1LC3A,MAP2K1,MAP2K7,MAP3K1,MAP3K10,MAP4,MAP4K5,MAP6,MAPK15,MAPK4,MAPK8IP1,MAPK8IP3,MAPKAPK3,MAPRE3,MARCHF4,MARCKS,MARCKSL1,MARVELD1,MAST1,MAX,MAZ,MBD3,MBD5,MBD6,MBNL1,MBOAT2,MBOAT7,MC1R,MCIDAS,MCM7,MCRIP1,MCRIP2,MDGA1,MDK,MECOM,MED12L,MED13L,MEF2C,MEGF8,MEGF9,MEIS2,MELTF,MERTK,METTL23,METTL8,MEX3A,MEX3B,MEX3C,MFHAS1,MFSD3,MFSD4A,MGAT4B,MGAT5B,MIB1,MICAL1,MICALL2,MICU3,MIDEAS,MIDN,MIEN1,MIER3,MIF,MIS18A,MISP3,MIXL1,MKLN1,MKNK2,MLLT6,MLST8,MMP14,MN1,MNT,MOAP1,MOB3C,MORC4,MORF4L1,MOSPD1,MOSPD3,MOV10,MPND,MPO,MPPED2,MRC2,MRGBP,MROH6,MRPL2,MRPL34,MRPS34,MRPS6,MSANTD2,MSH3,MSI1,MSI2,MSL1,MSL2,MSRB1,MST1R,MSX1,MTA1,MTA2,MTA3,MTERF3,MTMR3,MTX1,MUC1,MXD4,MXI1,MYB,MYC,MYCBPAP,MYCL,MYCN,MYF6,MYL6,MYL6B,MYO10,MYO19,MYO9A,MYOD1,MYRF,MZT2B,NBEA,NCAM1,NCAM2,NCAPD3,NCAPH2,NCDN,NCL,NCOA2,NDFIP1,NDUFA4L2,NECAB3,NECTIN2,NEFL,NEFM,NEGR1,NEIL1,NELFB,NENF,NETO1,NEURL2,NEURL4,NEUROD2,NEUROG1,NEUROG2,NFAT5,NFATC2IP,NFIA,NFIC,NFIX,NFKB2,NFKBIA,NGEF,NHLRC4,NID1,NIPA1,NIPBL,NKD1,NKX2-1,NKX2-2,NKX2-4,NKX2-8,NKX6-1,NKX6-2,NLGN2,NLGN3,NLK,NOG,NOL4L,NOS1,NOS1AP,NOTCH1,NOTCH3,NOTUM,NOVA1,NOXO1,NPAS2,NPAS3,NPAS4,NPDC1,NPEPPS,NPM3,NPR3,NPRL2,NPTX1,NR1D1,NR1H2,NR1H3,NR2E1,NR2F1,NR2F6,NR3C2,NR4A1,NR4A2,NR4A3,NR6A1,NRARP,NRBP2,NRG2,NRIP1,NRN1,NRN1L,NRXN2,NSG1,NTN1,NTN3,NTNG1,NTNG2,NTRK1,NUAK1,NUDT19,NXN,NXPH3,NXPH4,NYNRIN,OAF,OAZ1,OBSL1,OCRL,ODF2,OLIG2,OMA1,ONECUT1,ORC4,OSBPL11,OTOF,OTUD1,OTX1,P2RX5,P2RY11,P3H4,P4HB,PACS1,PACS2,PACSIN1,PACSIN3,PAG1,PAH,PANK4,PARD6G,PARP10,PATL1,PATZ1,PAWR,PAX1,PAX2,PAX7,PAX9,PBX1,PBX2,PBX3,PC,PCBP1,PCBP2,PCBP4,PCDH17,PCDH19,PCDH7,PCNX1,PCNX3,PCOLCE,PCSK2,PCSK7,PDE10A,PDE1C,PDE3A,PDE4A,PDE4B,PDE6D,PDGFA,PDGFB,PDP1,PDZD7,PDZD8,PEAK1,PEBP4,PELI2,PGGHG,PGM5,PGP,PGRMC1,PHACTR3,PHC1,PHF1,PHF12,PHF19,PHF21A,PHF23,PHIP,PHLDA3,PHPT1,PI4KA,PIAS3,PIF1,PIGP,PIGQ,PIM1,PIM2,PINLYP,PIP4K2B,PITPNM1,PITPNM3,PITX1,PITX3,PKDCC,PKM,PKN1,PKN3,PKNOX2,PLAG1,PLBD2,PLCB2,PLCB3,PLEC,PLEKHA6,PLEKHO1,PLK2,PLK3,PLPP3,PLSCR3,PLXNB1,PLXNB2,PLXND1,PMEPA1,PNMA2,PNMT,PNRC2,POGZ,POLD4,POLG,POLR2I,PORCN,POU2F1,POU2F3,POU3F1,POU3F2,POU3F3,POU4F2,POU6F1,PPAN,PPAN-P2RY11,PPDPF,PPM1A,PPP1CA,PPP1R14B,PPP1R16A,PPP1R18,PPP1R1B,PPP1R27,PPP1R32,PPP1R3G,PPP2R2A,PPP2R2C,PPP2R5B,PPP2R5D,PPP6R1,PPP6R3,PRDM10,PRDM11,PRDM16,PRDX5,PRELID1,PRICKLE2,PRICKLE4,PRKACA,PRKAG1,PRKAG2,PRKAR2B,PRKCE,PRKCG,PRKCZ,PRKD1,PRKD2,PRKG1,PRMT8,PROB1,PROM2,PROSER2,PROX1,PRPF38B,PRPH,PRR12,PRR5,PRRT2,PRRX1,PRSS23,PSD,PSD2,PSMF1,PTBP1,PTCH1,PTCHD1,PTDSS1,PTGER1,PTK7,PTMA,PTOV1,PTP4A2,PTPN3,PTPN5,PTPRA,PTPRM,PURA,PUSL1,PWWP2B,PYCR1,PYDC1,PYY,QARS1,QKI,QSER1,RAB10,RAB11A,RAB11FIP2,RAB12,RAB1B,RAB20,RAB22A,RAB24,RAB2B,RAB34,RAB40C,RAB42,RAB43,RAB8B,RADX,RAI14,RAI2,RAP2A,RAP2B,RAP2C,RAPGEF3,RAPGEFL1,RAPH1,RARA,RARG,RASA1,RASAL3,RASD2,RASGRP2,RASIP1,RASL10B,RAVER1,RAVER2,RAX,RBFOX1,RBFOX2,RBM14,RBM14-RBM4,RBM20,RBM24,RBM38,RBMS1,RBPMS2,RCN1,RCOR2,RCOR3,RDH10,RECQL4,RELA,RELL1,RELT,REXO1,RFX3,RFX7,RGL2,RGS9BP,RHBDF2,RHBDL1,RHBDL3,RHOA,RHOB,RHOBTB2,RHOF,RHOQ,RHOT2,RICTOR,RIF1,RILP,RILPL1,RIMS1,RIMS2,RIN1,RING1,RIPOR1,RND2,RNF122,RNF150,RNF165,RNF208,RNF214,RNF224,RNF31,RNPEPL1,ROGDI,RORB,RPL10A,RPL36,RPL3L,RPL7,RPP25,RPP25L,RPRD1A,RRAD,RRAGC,RREB1,RSPO3,RTN4RL1,RUNX1,RUNX1T1,S100A14,SALL1,SALL2,SALL4,SAMD1,SAMD11,SAMD3,SAMD4A,SAMD5,SARDH,SARM1,SASH1,SAT2,SATB1,SBF2,SBK1,SCAF4,SCARF1,SCD,SCRIB,SCRT1,SCRT2,SCX,SDC3,SDF4,SDK1,SDK2,SELENOM,SELENON,SEMA3B,SEMA3F,SEMA5B,SEMA6C,SENP3,SENP8,SEPTIN10,SERPINB1,SETD1A,SETD1B,SETD7,SFMBT1,SFXN3,SGK1,SGSH,SGSM2,SH2B1,SH2B3,SH2D3C,SH3BGRL3,SH3GLB2,SHANK1,SHANK3,SHARPIN,SHB,SHD,SHE,SHISA3,SHISA7,SHISA8,SHISA9,SHKBP1,SHLD2,SIK2,SIM2,SIN3A,SINHCAF,SIPA1,SIRPA,SIT1,SIX3,SIX5,SLC12A4,SLC12A5,SLC16A11,SLC16A3,SLC16A5,SLC16A8,SLC1A2,SLC20A1,SLC22A17,SLC22A23,SLC23A1,SLC26A11,SLC27A3,SLC27A6,SLC2A4RG,SLC30A1,SLC30A3,SLC32A1,SLC35C1,SLC38A3,SLC39A1,SLC39A10,SLC39A13,SLC43A2,SLC5A3,SLC6A9,SLC7A5,SLC8A1,SLCO5A1,SLITRK3,SMAD1,SMAD4,SMAD6,SMAD7,SMARCA1,SMARCA2,SMARCD1,SMARCD3,SMC3,SMC5,SMG7,SMIM10L2A,SMIM32,SMPD4,SMTNL2,SMURF2,SNCG,SNED1,SNPH,SNTA1,SNX27,SNX30,SNX33,SOCS1,SOCS3,SOCS7,SOS1,SOWAHA,SOWAHC,SOX1,SOX11,SOX14,SOX17,SOX2,SOX21,SOX3,SOX9,SP1,SP3,SP4,SP5,SP8,SP9,SPAG9,SPESP1,SPG7,SPOCK2,SPRN,SPRY2,SPSB2,SPTAN1,SPTBN4,SRD5A1,SREBF2,SRRM2,SRRM4,SRSF4,SRSF6,SRSF7,SSBP3,SSBP4,SSC5D,SSR1,SSTR2,SSTR5,ST8SIA1,STAG2,STAT5B,STC2,STK10,STK11,STK24,STK3,STOX1,STRN4,STX1B,STX3,STX6,STXBP2,SUDS3,SUZ12,SYCN,SYN1,SYNC,SYNGAP1,SYNGR3,SYNGR4,SYP,SYPL2,SYT12,SYT13,SYT17,TACC1,TACSTD2,TAFA5,TAGLN,TAL1,TANC1,TAOK2,TAPBP,TASOR,TBC1D10C,TBC1D25,TBC1D4,TBC1D5,TBC1D8,TBCB,TBCC,TBKBP1,TBX15,TBX18,TBX2,TBX21,TBX4,TBXT,TCAP,TCF15,TCF7L1,TCIRG1,TCTA,TDRD10,TDRD5,TEAD1,TEF,TEKT2,TENT4B,TENT5A,TERF2,TESK1,TEX22,TFAP2A,TFAP2E,TFAP4,TFF3,TGIF1,THBS1,THBS3,THEM6,THOC6,THPO,THRA,TIAL1,TIGD5,TIMM13,TIMP3,TLCD3A,TLK1,TLNRD1,TLX1,TLX2,TLX3,TM9SF3,TMC6,TMCC2,TMEM116,TMEM117,TMEM121,TMEM121B,TMEM131L,TMEM132A,TMEM134,TMEM143,TMEM164,TMEM170B,TMEM178A,TMEM178B,TMEM190,TMEM198,TMEM200A,TMEM200B,TMEM200C,TMEM219,TMEM220,TMEM240,TMEM245,TMEM253,TMEM256,TMEM256-PLSCR3,TMEM266,TMEM271,TMEM30A,TMEM65,TMEM88,TMEM88B,TMEM95,TMSB10,TMUB1,TNFRSF12A,TNFRSF21,TNFSF12,TNFSF12-TNFSF13,TNFSF13,TNFSF9,TNKS1BP1,TNRC18,TNRC6A,TNS1,TNXB,TOB2,TOMM40,TOR1A,TOR4A,TOX3,TOX4,TP53I11,TP53I13,TP53INP2,TPBG,TPBGL,TPI1,TPM1,TPM2,TPPP3,TPRN,TRABD2B,TRAF4,TRAM2,TRAPPC14,TRAPPC3,TRAPPC5,TRERF1,TRIB1,TRIB2,TRIM11,TRIM24,TRIM41,TRIM46,TRIM62,TRIM7,TRIM8,TRIM9,TRIO,TRIOBP,TRIP6,TRPS1,TSC22D3,TSC22D4,TSEN34,TSEN54,TSHZ2,TSPAN12,TSPAN2,TSPAN31,TSPAN9,TTC3,TTC39A,TTC39C,TTC9B,TTL,TTYH1,TUBB2A,TUBB2B,TUBB3,TUBGCP6,TUSC3,TWF2,TWIST1,TWIST2,UBASH3B,UBE2B,UBE2D3,UBE2M,UBE2O,UBE2Q1,UBE2R2,UBE2Z,UBIAD1,UBL3,UBQLN2,UBR5,UBR7,UBTF,UCK2,UFD1,UFSP1,UGCG,ULK1,ULK3,UNC13A,UNC13D,UNC45B,UNC5C,UNC5D,UNC80,UNCX,UPF3A,USF2,USP2,USP25,USP3,USP32,USP33,USP51,UST,UTS2R,VAMP1,VANGL2,VAT1,VAT1L,VEGFA,VEZF1,VGF,VGLL2,VGLL4,VPS26B,VPS37D,VPS51,VPS54,VPS9D1,VSTM2L,VTN,VWC2,WBP4,WDR47,WDR81,WHRN,WNK1,WNK2,WNK4,WNT11,WNT3,WNT4,WNT6,WNT7A,WNT7B,WNT9A,WWP2,XKR4,XKR6,XKR7,XPO1,XPO7,XRCC1,YAP1,YBX1,YES1,YIF1A,YIF1B,YPEL3,YPEL5,YRDC,YWHAG,YY1,ZBTB10,ZBTB12,ZBTB22,ZBTB42,ZBTB48,ZBTB7A,ZBTB7B,ZC3H4,ZC3H7B,ZCCHC14,ZDHHC18,ZDHHC24,ZEB2,ZFAND2B,ZFAND5,ZFHX2,ZFHX3,ZFHX4,ZFP36L1,ZFP36L2,ZFPM2,ZFR,ZFTA,ZIC1,ZIC2,ZIC5,ZKSCAN2,ZKSCAN5,ZMYM2,ZMYND8,ZNF114,ZNF217,ZNF276,ZNF292,ZNF319,ZNF362,ZNF385C,ZNF423,ZNF462,ZNF48,ZNF513,ZNF516,ZNF521,ZNF532,ZNF574,ZNF609,ZNF618,ZNF628,ZNF692,ZNF703,ZNF710,ZNF740,ZNF747,ZNF775,ZNF800,ZNF827,ZNF865,ZSWIM6,ZSWIM9,ZYG11B,ZYX
TF	Factor: KROX; motif: CCCGCCCCCRCCCC	TF:M00982	FALSE	5.4311281263853625e-179	178.26510995159407	8073	2728	1791	20045	A1BG,ABCB4,ABCB6,ABCD1,ABCG1,ABHD15,ABR,ACAP1,ACAP3,ACE,ACHE,ACTB,ACTG1,ACTN1,ACTN2,ACTN3,ACTR1A,ACVR2B,ADAM11,ADAM15,ADAMTS5,ADAMTS7,ADAMTS8,ADAMTSL2,ADAMTSL5,ADCK2,ADCY2,ADCY3,ADCY5,ADCY9,ADGRA2,ADGRB1,ADGRB2,ADRA1D,ADRA2A,ADRA2C,ADRB1,ADSS1,AEBP2,AGAP1,AGAP3,AGO1,AGO3,AHDC1,AIF1L,AJM1,AKIRIN2,AKT3,ALG12,ALKBH4,ALKBH7,ALX1,ALX4,AMD1,AMDHD2,AMPD2,ANGPTL4,ANKRD11,ANKRD13B,ANKRD13D,ANKRD27,ANKRD34B,ANKRD50,ANKRD52,ANKRD62,ANKRD63,ANP32A,ANP32B,AOC3,AP3S1,AP4M1,AP5B1,APBB1,APEH,APH1B,APLP1,APOA1,APOE,ARC,ARF3,ARFGAP2,ARHGAP26,ARHGAP27,ARHGAP4,ARHGAP45,ARHGEF17,ARHGEF25,ARID1B,ARID4A,ARID4B,ARIH1,ARL10,ARL8A,ARMH4,ARRB2,ARRDC3,ARRDC4,ARSA,ARSB,ASAP2,ASIC1,ASXL3,ATG12,ATP10A,ATP1B2,ATP2A2,ATP2B1,ATP5PD,ATP6V0C,ATP6V1E2,ATPAF2,ATRNL1,ATXN1,ATXN7L3,AUTS2,AXIN2,B3GALT6,B3GAT1,B3GAT3,B3GNT2,B3GNT9,B4GALT2,B4GAT1,BAG3,BAG4,BAHD1,BANF1,BAP1,BATF3,BAZ1B,BBC3,BBLN,BCAP31,BCL11A,BCL11B,BCL2L11,BCL3,BCL6B,BCL9L,BDNF,BHLHA15,BHLHE22,BHLHE23,BHLHE40,BHLHE41,BICDL1,BICRA,BICRAL,BIN1,BIRC6,BLOC1S3,BLVRB,BMI1,BMP2,BMP7,BNC2,BRD2,BRD7,BRF1,BRI3,BRINP1,BRPF1,BRSK1,BRWD1,BRWD3,BSN,BTBD2,BTG1,BTG3,BUD23,C1QL1,C1QL4,C21ORF58,C2CD2L,C2ORF72,C6ORF136,C6ORF62,C8G,C8ORF33,C8ORF82,CA10,CACHD1,CACNG4,CADM1,CADM3,CALM2,CAMK1D,CAMK2G,CAMK2N2,CAMKK1,CAMSAP3,CAMTA2,CAPN12,CAPN15,CAPNS1,CAPRIN1,CAPZA2,CARNMT1,CARNS1,CARS2,CASK,CASKIN1,CAV1,CBARP,CBFB,CBLN1,CBLN3,CBX4,CBX8,CCDC102A,CCDC106,CCDC120,CCDC13,CCDC177,CCDC47,CCDC88C,CCDC92B,CCM2,CCND1,CCND2,CCND3,CCNE2,CCNG2,CD248,CDC25C,CDC37,CDC42BPB,CDC42BPG,CDH3,CDH4,CDHR5,CDK13,CDK2AP1,CDK5R1,CDK5R2,CDK9,CDKN1C,CDR2L,CDS1,CDV3,CDX1,CDYL,CDYL2,CEBPA,CEBPB,CEBPD,CELSR3,CENPX,CERCAM,CERS2,CFAP57,CFAP97,CFL2,CGGBP1,CHCHD7,CHD1,CHD4,CHD7,CHFR,CHGA,CHGB,CHODL,CHPF,CHRAC1,CHRD,CHRDL1,CHST1,CHST14,CHST2,CHSY1,CHSY3,CIC,CIDEB,CISD3,CITED2,CKB,CLCF1,CLDN5,CLK2,CLSTN2,CMTM4,CNIH2,CNNM2,CNNM3,CNNM4,CNOT11,CNOT3,CNOT6,CNPPD1,CNR1,COG1,COL11A2,COL1A2,COL7A1,COMTD1,COPS7B,CORO1B,CORO1C,COX6B2,CPNE5,CPNE9,CPSF6,CPSF7,CRACR2B,CREB1,CREB3L1,CRELD2,CRIM1,CRIP2,CRMP1,CRYBA2,CSAD,CSMD1,CSMD2,CSNK2A2,CSRNP2,CSRP2,CTDSP1,CTDSP2,CTDSPL,CUL4B,CUL9,CUX2,CXXC5,CYRIB,CYS1,CYTH2,CYTH3,DAB1,DBNDD1,DBNDD2,DBX1,DDAH1,DDAH2,DDIT4,DDR1,DDX39A,DDX42,DDX51,DEK,DENND1A,DENND2A,DENND4A,DERL3,DES,DGCR8,DGKH,DGKZ,DHFR,DHRS13,DHRS3,DIPK1A,DIPK2A,DKK1,DLC1,DLG4,DLL4,DLX1,DLX6,DNLZ,DNMT3B,DOC2A,DOC2B,DOCK6,DOK1,DOLK,DPF3,DPH1,DPP9,DPYSL2,DRAP1,DSCAML1,DSP,DTX3,DUOX2,DUOXA2,DUSP16,DUSP2,DUSP23,DUSP4,DUSP9,DVL1,DVL3,DYNLL1,DYRK1A,DYRK1B,DYRK2,E2F3,EBF3,ECPAS,EDC4,EEF1D,EFEMP2,EFHD2,EFNB1,EFNB3,EGLN2,EGR1,EGR2,EGR3,EHBP1L1,EHMT2,EID3,EIF1AD,EIF4A3,EIF4G3,ELAVL3,ELF2,ELL,ELL3,ELMO1,ELMO3,ELOVL4,EMC9,EMILIN1,EMILIN2,EML2,EML6,EMX1,EOMES,EPAS1,EPB41L3,EPC1,EPC2,EPHA6,EPHB2,EPHX3,EPOP,EPS8L2,ERBB2,ERF,ERG,ESR1,ESRP2,ESRRA,ESYT2,ETV6,EVX2,FADS2,FADS3,FAH,FAIM2,FAM110C,FAM117B,FAM120A,FAM120C,FAM131A,FAM171A2,FAM20B,FAM53B,FAM53C,FAM78A,FAM78B,FAM83F,FAM83G,FAM89B,FARS2,FBLL1,FBN2,FBRS,FBRSL1,FBXL14,FBXL15,FBXL17,FBXO41,FBXW5,FCHSD2,FEM1B,FEM1C,FES,FEV,FGD3,FGF8,FGFR3,FHL3,FIBP,FIGNL2,FKBP2,FLI1,FLNB,FLNC,FLOT1,FMNL1,FNDC5,FOSL2,FOXA2,FOXC1,FOXD3,FOXE1,FOXF2,FOXI3,FOXJ1,FOXJ3,FOXK1,FOXL1,FOXO1,FOXO3,FOXO6,FOXQ1,FRS3,FST,FSTL3,FUT8,FUZ,FXR2,FXYD5,FXYD7,FYN,FZD1,FZD10,FZD2,FZD4,FZD5,FZD7,FZD8,GAB1,GABPB1,GADD45G,GALK1,GAPDH,GAREM1,GAREM2,GAS2L1,GAS7,GATA2,GATA3,GATA6,GATAD1,GATAD2B,GBX2,GDI1,GFOD1,GFPT2,GFRA1,GGNBP2,GGPS1,GID4,GIGYF1,GIPC1,GIT1,GLCCI1,GLI1,GLS2,GLT8D2,GLUD1,GMIP,GNB2,GNL1,GOLPH3,GPAA1,GPHN,GPR137B,GPR137C,GPR150,GPR157,GPR158,GPRC5B,GPRC5C,GPSM1,GPSM3,GPX1,GPX4,GRAMD1B,GRID2,GRIK3,GRIK4,GRIN1,GRIN2D,GSC,GSE1,GSX2,GTF2A1,GTPBP3,H1-1,HAND1,HAP1,HBM,HBP1,HBZ,HCFC1,HCFC2,HCK,HCN3,HCN4,HECTD4,HELZ2,HES5,HEXIM1,HEY1,HHEX,HHIP,HIRA,HIVEP1,HIVEP2,HLX,HMGA1,HMGB2,HMGN2,HMX2,HMX3,HNRNPL,HNRNPR,HNRNPU,HOMER1,HOOK2,HOXA1,HOXA10,HOXA13,HOXA7,HOXA9,HOXB7,HOXB8,HOXB9,HOXC10,HOXC13,HOXC4,HOXC6,HOXC8,HOXC9,HOXD1,HOXD11,HOXD3,HOXD4,HOXD8,HOXD9,HR,HRH3,HS3ST2,HS3ST4,HS3ST5,HSF2,HSF4,HSPA12B,HSPB1,HSPG2,HTR7,HTRA1,HYOU1,ICAM5,ID2,ID4,IER5L,IFFO1,IFFO2,IGF1R,IGF2BP2,IGFLR1,IGSF21,IGSF3,IKZF2,IKZF4,IL11,ILF3,ING1,ING2,INHBB,INKA1,INO80D,INPP4A,INPP5A,INPP5E,INPP5F,INPPL1,INSM1,INSM2,INSYN2A,INTS10,INTS15,INTS6,IQSEC2,IRF1,IRF2BP1,IRF2BP2,IRF2BPL,IRS1,IRS2,IRX1,IRX2,IRX3,IRX4,ISL2,ISM1,ISOC1,ISY1,ITGA5,ITM2B,ITPKB,ITPRIPL2,IZUMO1,JADE1,JADE2,JAG2,JAKMIP1,JARID2,JMJD8,JPH2,JPH3,JPH4,JPT1,JRK,JUN,JUND,KANSL1,KANSL3,KAT2A,KAT2B,KAT6B,KAT8,KCMF1,KCNB1,KCNC1,KCNC3,KCNC4,KCND2,KCND3,KCNG3,KCNH3,KCNH5,KCNH7,KCNH8,KCNK1,KCNK12,KCNK3,KCNMA1,KCNMB4,KCNN2,KCNQ2,KCNQ4,KCTD11,KCTD12,KCTD15,KCTD2,KCTD5,KCTD8,KDM2B,KDM3A,KDM7A,KEAP1,KHDRBS1,KHDRBS3,KHNYN,KIAA1671,KIAA2026,KIF12,KIF1C,KIF26B,KIFC2,KL,KLC4,KLF10,KLF12,KLF13,KLF14,KLF3,KLF4,KLF5,KLF6,KLHDC4,KLHL14,KLHL21,KLHL29,KLHL32,KLK13,KMT2A,KMT2B,KMT5B,KPNB1,KRT14,KRT17,KRT8,KRTCAP2,L3MBTL3,LACTB,LAMA5,LAMB2,LAPTM4B,LASP1,LAT,LBX1,LBX2,LCN12,LCOR,LDB1,LDOC1,LENG9,LFNG,LGI2,LGR6,LHFPL3,LHX1,LHX2,LHX5,LHX9,LIG1,LIMD2,LIMS2,LIN7B,LIX1L,LLGL2,LMF2,LMO1,LMO2,LMO4,LMX1B,LNPEP,LONRF1,LOXL1,LOXL3,LPAR2,LPGAT1,LPIN2,LRATD2,LRCH1,LRCH4,LRFN4,LRP2,LRP3,LRP4,LRP8,LRRC10B,LRRC23,LRRC32,LRRC4,LRRC45,LRRC4C,LRWD1,LSM1,LSM11,LSM14B,LSR,LTBP4,LTC4S,LYPD1,LYPLA2,LYRM4,LZTS2,LZTS3,MAD2L2,MAF1,MAFA,MAFF,MAGI3,MAML2,MAN1C1,MAN2A1,MAP1B,MAP1LC3A,MAP2K7,MAP3K1,MAP3K10,MAP3K11,MAP4,MAP4K2,MAPK15,MAPK4,MAPK8IP1,MAPKAPK3,MAPRE3,MARCHF4,MARCKSL1,MARVELD1,MAST1,MAX,MAZ,MBD3,MBD5,MBD6,MBNL3,MBOAT2,MBOAT7,MCIDAS,MCM7,MCRIP1,MCRIP2,MCU,MDGA1,MDGA2,MDK,MED12L,MED13L,MED31,MEGF8,MEGF9,MEIS2,MELTF,MEN1,MERTK,METTL26,MEX3A,MEX3B,MEX3C,MFHAS1,MFSD12,MFSD3,MFSD4A,MGAT4B,MGAT5B,MIB1,MICAL1,MICALL2,MICU3,MIDEAS,MIDN,MIER3,MIF,MIS18A,MISP3,MIXL1,MKLN1,MKNK2,MLLT3,MLLT6,MMRN2,MN1,MNT,MOAP1,MORC4,MORF4L1,MOSPD1,MOSPD3,MOV10,MOV10L1,MPPED2,MRC2,MRGBP,MROH6,MRPL2,MRPL34,MRPL38,MRPL40,MRPL43,MRPS24,MRPS6,MRTFB,MSANTD2,MSH3,MSI1,MSI2,MSL1,MSL2,MSN,MST1R,MSX1,MTA1,MTA2,MTA3,MTERF3,MTMR12,MTMR3,MUC1,MXD4,MXI1,MYB,MYCBPAP,MYCL,MYCN,MYF6,MYH10,MYL6,MYL6B,MYO10,MYO19,MYO9A,MYRF,NBEA,NCAM1,NCAM2,NCAPD3,NCAPH2,NCL,NCOA2,NDUFA13,NDUFA4L2,NECAB3,NECTIN2,NEFM,NEIL1,NETO1,NEURL4,NEUROG1,NFAT5,NFIA,NFIB,NFIC,NFIX,NFKB2,NFKBIA,NFX1,NGEF,NHLRC4,NIPA1,NIPBL,NKD1,NKPD1,NKX2-1,NKX2-2,NKX2-4,NKX2-5,NKX2-8,NKX6-1,NKX6-2,NLK,NME3,NOC4L,NOG,NOL4L,NOS1AP,NOTCH1,NOTCH3,NOTUM,NOVA1,NPAS2,NPAS4,NPDC1,NPEPPS,NPM3,NPTX1,NR1H2,NR1H3,NR2F2,NR2F6,NR3C2,NR4A1,NR4A2,NR4A3,NR5A1,NR6A1,NRARP,NRBP2,NRG1,NRG2,NRIP1,NRL,NRN1,NRXN2,NSG1,NSMF,NSUN2,NTN1,NTN3,NTN4,NTNG1,NTNG2,NTRK1,NUAK1,NUDT8,NUP188,NXN,NXPH3,NXPH4,NYNRIN,OAF,OAZ1,OBSCN,OCRL,ODF2,OLFM1,OLIG2,OMA1,ONECUT1,ONECUT2,ORAI3,ORC4,OSBPL11,OSTM1,OTUD1,OTX1,P2RX5,P3H4,PACRG,PACS1,PACS2,PACSIN3,PAG1,PANK4,PARD6G,PARP10,PARVA,PATL1,PATZ1,PAWR,PAX1,PAX2,PAX6,PBX1,PBX3,PC,PCBP1,PCBP4,PCF11,PCNT,PCNX1,PCNX3,PCSK2,PCSK7,PDE10A,PDE3A,PDE4B,PDE6D,PDGFA,PDGFB,PDP1,PDZD8,PELI2,PFKFB3,PGGHG,PGP,PGRMC1,PHACTR3,PHC1,PHF1,PHF12,PHF19,PHF20,PHF21A,PHF23,PHIP,PHLDA3,PHLPP1,PHPT1,PIAS3,PIF1,PIGP,PIGQ,PIM1,PIM2,PIM3,PINLYP,PIP4K2A,PIP4K2B,PITPNM1,PITPNM3,PKD1,PKDCC,PKN1,PKN3,PKNOX2,PLAG1,PLAGL2,PLCB2,PLCB3,PLEC,PLEKHA6,PLEKHO1,PLK2,PLSCR3,PLXNB1,PLXNB2,PLXNC1,PLXND1,PM20D2,PMEPA1,PNKP,PNMA2,PNMT,POFUT1,POGZ,POLR2I,POU2F1,POU3F2,POU3F3,POU4F2,POU6F1,PPDPF,PPFIA3,PPM1A,PPP1CA,PPP1R14B,PPP1R16A,PPP1R18,PPP1R1B,PPP1R3G,PPP2R2A,PPP2R2C,PPP2R5D,PPP6R3,PRDM11,PRDM16,PRDX5,PRELID1,PRICKLE4,PRKACA,PRKAG2,PRKAR2B,PRKCG,PRKCH,PRKCZ,PRKD1,PRKD2,PRKG1,PRKN,PRKRA,PRMT8,PROB1,PROSER2,PROX1,PRR12,PRR14,PRR16,PRR3,PRR5,PRRT2,PSD,PSD2,PTBP1,PTCH1,PTCHD1,PTDSS1,PTK7,PTMA,PTOV1,PTP4A2,PTPN12,PTPN3,PTPN5,PTPRG,PTPRK,PURA,PURG,PUSL1,PWWP2B,PYCR1,QARS1,QKI,QSER1,RAB10,RAB11A,RAB11FIP5,RAB12,RAB1B,RAB20,RAB22A,RAB24,RAB2B,RAB33A,RAB34,RAB40C,RAB43,RAB8B,RABEP2,RAD9A,RAI14,RAI2,RAP2A,RAP2B,RAPGEFL1,RAPH1,RARA,RARG,RASA1,RASD2,RASGRP2,RASIP1,RASSF10,RAVER1,RBFOX1,RBM14,RBM14-RBM4,RBM15B,RBM20,RBM24,RBM38,RBMS1,RBPMS2,RCL1,RCN1,RCOR2,RCOR3,RDH10,RECQL4,REEP1,RELA,RELL1,RELT,REPIN1,RETREG2,RFX3,RFX7,RGCC,RGL2,RGMB,RGS9BP,RHBDL3,RHOA,RHOB,RHOBTB2,RHOF,RHOQ,RICTOR,RIF1,RILP,RILPL1,RIMS1,RIMS2,RING1,RIPOR1,RND2,RNF11,RNF122,RNF150,RNF165,RNF19B,RNF208,RNF214,RNF224,RNF39,RNPEPL1,ROGDI,RPL7,RPP21,RPP25L,RPRD1A,RRAD,RRAGC,RREB1,RSPO3,RTF1,RTN4RL1,RUNX1,RUNX3,RUSC1,RXRB,SALL1,SALL2,SALL4,SAMD1,SAMD3,SAMD4A,SAMD5,SAP25,SARDH,SARM1,SARS2,SASH1,SATB1,SBF2,SBK1,SCAF4,SCAMP5,SCRIB,SCRN2,SCRT1,SCRT2,SCX,SDC3,SDF4,SDK1,SDK2,SELENOM,SELENON,SEMA3B,SEMA5B,SENP3,SENP8,SEPTIN10,SERP2,SERPINB1,SETD1A,SETD1B,SETD6,SETD7,SFMBT1,SFN,SFRP1,SGK1,SGSH,SGSM2,SH2B3,SH2D3C,SH3BGRL2,SH3D21,SH3GLB2,SHANK1,SHANK3,SHARPIN,SHB,SHD,SHISA7,SHISA9,SHKBP1,SHLD2,SIGMAR1,SIK2,SIM2,SINHCAF,SIRPA,SIT1,SIX5,SKI,SLAIN2,SLC12A4,SLC12A5,SLC16A11,SLC16A3,SLC16A5,SLC16A8,SLC1A2,SLC1A4,SLC22A17,SLC22A23,SLC25A4,SLC26A11,SLC2A4RG,SLC2A8,SLC30A1,SLC30A3,SLC32A1,SLC38A3,SLC39A1,SLC39A13,SLC39A7,SLC43A2,SLC48A1,SLC50A1,SLC5A3,SLC6A9,SLC7A5,SLC7A8,SLC9A6,SLIT3,SMAD1,SMAD3,SMAD6,SMARCA2,SMARCA5,SMARCD1,SMC3,SMG7,SMIM10L2A,SMTNL2,SMURF2,SNCG,SNED1,SNTA1,SNX1,SNX25,SNX27,SNX30,SOCS1,SOCS3,SOCS7,SOWAHA,SOWAHC,SOX1,SOX11,SOX12,SOX14,SOX17,SOX21,SOX9,SP1,SP4,SP5,SP8,SP9,SPAG7,SPESP1,SPG7,SPOCK2,SPRY2,SPSB2,SPSB3,SPSB4,SPTAN1,SPTBN4,SQLE,SRD5A1,SREBF2,SRP68,SRSF4,SRSF6,SRSF7,SS18L1,SSBP3,SSBP4,SSC5D,SSTR2,SSTR5,ST14,STAG2,STC2,STK10,STK11,STK24,STK3,STK40,STRN4,STUB1,STX1B,STX3,STX6,STXBP2,SUDS3,SUFU,SUZ12,SYCN,SYN1,SYNGAP1,SYNGR4,SYP,SYPL2,SYT13,SYT17,TACC1,TACSTD2,TAFA5,TAGLN,TAL1,TANC1,TAOK2,TAPBP,TASOR,TBC1D25,TBC1D4,TBCB,TBCC,TBKBP1,TBX15,TBX18,TBX2,TBX21,TBX4,TCF15,TCF24,TCF7L1,TCIRG1,TCTA,TDRD5,TEAD1,TECPR1,TECR,TEF,TEKT2,TENT4B,TENT5A,TESK1,TEX22,TFAP2E,TFAP4,TGFB1,TGIF1,THBS1,THRA,TIGD5,TIMP3,TJP2,TLCD3A,TLE4,TLNRD1,TLX2,TLX3,TM9SF3,TMC6,TMCC2,TMEM117,TMEM121,TMEM121B,TMEM131L,TMEM134,TMEM143,TMEM158,TMEM170B,TMEM178A,TMEM178B,TMEM187,TMEM198,TMEM200A,TMEM200C,TMEM219,TMEM221,TMEM238,TMEM240,TMEM245,TMEM253,TMEM256,TMEM256-PLSCR3,TMEM266,TMEM271,TMEM30A,TMEM65,TMEM74B,TMEM88,TMEM88B,TMEM91,TMSB10,TMTC2,TMUB1,TNFRSF12A,TNFSF12,TNFSF12-TNFSF13,TNFSF13,TNKS1BP1,TNRC18,TNS1,TNXB,TOMM40,TOMM6,TOR1B,TOX3,TOX4,TP53I13,TP53INP2,TPBG,TPBGL,TPM2,TPPP3,TPRN,TRABD2B,TRAF4,TRAPPC14,TRAPPC3,TRAPPC5,TRIB1,TRIB2,TRIM11,TRIM24,TRIM25,TRIM41,TRIM46,TRIM62,TRIM66,TRIM7,TRIM8,TRIO,TRIOBP,TRPS1,TSC22D4,TSEN34,TSEN54,TSHZ2,TSPAN12,TSPAN17,TSPAN2,TSPAN33,TSPAN9,TSSK6,TTBK1,TTC14,TTC3,TTC39A,TTC39C,TTC9B,TTL,TTYH1,TUBB2A,TUBB2B,TUBB3,TUBGCP6,TUSC1,TUSC3,TWIST2,TWNK,TXNDC16,UBASH3B,UBE2B,UBE2M,UBE2O,UBE2Q1,UBE2QL1,UBE2R2,UBE2Z,UBIAD1,UBL3,UBL4A,UBN2,UBQLN2,UBR3,UBR5,UBTF,UGCG,ULK1,UNC13A,UNC80,UNCX,UPF3A,USB1,USF2,USP2,USP20,USP25,USP3,USP32,USP33,UST,UTS2R,VANGL2,VASH2,VAX1,VEGFA,VEZF1,VGF,VGLL2,VPS26B,VPS37D,VPS51,VPS54,VPS9D1,VSIG10,VSTM2L,VWA5B2,WASL,WDR1,WDR47,WDR83,WDR83OS,WDR90,WHRN,WNK2,WNK4,WNT11,WNT3,WNT4,WNT6,WNT7A,WNT7B,WNT9A,WRAP53,WRN,WTIP,WWP2,XKR6,XKR7,XPO1,XPO7,XRCC1,YAP1,YBX1,YES1,YIF1A,YIF1B,YPEL3,YPEL5,YRDC,YWHAG,YY1,ZACN,ZBTB10,ZBTB12,ZBTB22,ZBTB42,ZBTB7A,ZBTB7B,ZC3H12A,ZC3H15,ZC3H7B,ZCCHC14,ZDHHC14,ZDHHC18,ZDHHC24,ZEB2,ZFAND2B,ZFAND5,ZFHX2,ZFHX3,ZFP36,ZFP36L2,ZFPM2,ZFR,ZFTA,ZIC1,ZIC2,ZIC5,ZKSCAN5,ZMIZ1,ZMYM2,ZNF114,ZNF217,ZNF276,ZNF292,ZNF319,ZNF362,ZNF423,ZNF516,ZNF521,ZNF532,ZNF609,ZNF618,ZNF628,ZNF692,ZNF703,ZNF710,ZNF740,ZNF747,ZNF800,ZNF827,ZNF865,ZSWIM6,ZSWIM9,ZXDC,ZYG11B,ZYX
TF	Factor: ZNF670; motif: SNGGGCRGRG	TF:M13124	FALSE	1.8866541899950578e-178	177.72430769556365	13091	2728	2399	20045	A1BG,AAMP,AATK,ABCA7,ABCB4,ABCB6,ABCC1,ABCD1,ABCG1,ABHD15,ABHD17C,ABL1,ABR,ACAP1,ACAP3,ACE,ACHE,ACTB,ACTG1,ACTN1,ACTN2,ACTN3,ACTR1A,ACVR2B,ADAM11,ADAM15,ADAMTS5,ADAMTS7,ADAMTS8,ADAMTSL2,ADAMTSL4,ADAMTSL5,ADCK2,ADCY2,ADCY3,ADCY5,ADCY9,ADCYAP1,ADGRA2,ADGRB1,ADGRB2,ADM,ADPRS,ADRA1A,ADRA1D,ADRA2A,ADRA2B,ADRA2C,ADRB1,ADSS1,AEBP2,AFAP1L1,AGAP1,AGAP2,AGAP3,AGO1,AGO3,AHDC1,AIF1L,AJM1,AKT3,AKTIP,ALDOA,ALG12,ALG3,ALKBH4,ALKBH7,ALOX12B,ALX1,ALX4,AMDHD2,AMHR2,AMPD2,ANGPTL4,ANKMY1,ANKRD11,ANKRD13B,ANKRD13D,ANKRD27,ANKRD34A,ANKRD34B,ANKRD50,ANKRD62,ANKRD63,ANO8,ANP32A,ANP32B,ANTKMT,AOC3,AP1G2,AP3S1,AP4M1,AP5B1,APC2,APEH,APH1B,APLP1,APOA1,APOE,ARC,ARF3,ARF6,ARFGAP2,ARFGEF1,ARGLU1,ARHGAP27,ARHGAP4,ARHGAP44,ARHGAP45,ARHGAP5,ARHGEF17,ARHGEF25,ARID1B,ARID2,ARID4A,ARID4B,ARIH1,ARL10,ARL4D,ARL5A,ARL8A,ARMH4,ARPC5L,ARRB2,ARRDC2,ARRDC3,ARRDC4,ARSA,ARSB,ARX,ASAP2,ASIC1,ASIC2,ASIC4,ASTN2,ASXL3,ATF4,ATG12,ATL1,ATN1,ATOH1,ATP10A,ATP1A2,ATP1B2,ATP2A2,ATP2B1,ATP4A,ATP5PD,ATP6V0C,ATP6V1E2,ATPAF2,ATRNL1,ATXN1,ATXN2L,ATXN7,ATXN7L3,AUP1,AUTS2,AXIN2,B3GALT6,B3GAT1,B3GAT3,B3GNT2,B3GNT9,B4GALT2,B4GAT1,BAG3,BAG4,BAHCC1,BAHD1,BAIAP2L2,BANF1,BAP1,BARHL1,BASP1,BATF3,BBC3,BBLN,BCAP31,BCKDK,BCL11A,BCL11B,BCL2L1,BCL2L11,BCL3,BCL6,BCL6B,BCL9L,BCORL1,BCR,BDNF,BEST1,BHLHA15,BHLHA9,BHLHE22,BHLHE23,BHLHE40,BHLHE41,BICDL1,BICRA,BICRAL,BIN1,BIRC6,BLCAP,BLOC1S3,BLVRB,BMF,BMI1,BMP2,BMP3,BMP4,BMP6,BMP7,BNC2,BOLA1,BOP1,BPNT2,BRD7,BRF1,BRI3,BRICD5,BRINP1,BRPF1,BRSK1,BRWD1,BRWD3,BSN,BTBD2,BTG1,BTG3,BUD23,C1QA,C1QL1,C1QL4,C1QTNF5,C2,C21ORF58,C2CD2L,C2ORF68,C2ORF72,C3,C6ORF136,C6ORF62,C8G,C8ORF33,C8ORF82,CA10,CA11,CACHD1,CACNG4,CADM1,CADM3,CADPS2,CALM2,CAMK1D,CAMK2G,CAMK2N2,CAMKK1,CAMSAP3,CAMTA2,CAPN1,CAPN12,CAPN15,CAPNS1,CAPRIN1,CAPRIN2,CAPS,CAPZA2,CARNMT1,CARNS1,CARS2,CASK,CASKIN1,CAV1,CAVIN1,CBARP,CBFB,CBLC,CBLN1,CBLN2,CBX4,CBX8,CCDC102A,CCDC106,CCDC120,CCDC13,CCDC142,CCDC149,CCDC17,CCDC177,CCDC184,CCDC47,CCDC71,CCDC71L,CCDC8,CCDC85B,CCDC88B,CCDC88C,CCDC92B,CCDC9B,CCM2,CCN1,CCN2,CCND1,CCND2,CCND3,CCNDBP1,CCNE2,CCNF,CCNG2,CCNO,CCR10,CD151,CD248,CDAN1,CDC25B,CDC25C,CDC37,CDC42BPB,CDC42BPG,CDC42EP3,CDC42EP4,CDC45,CDH3,CDH4,CDHR5,CDK12,CDK13,CDK2AP1,CDK2AP2,CDK5R1,CDK5R2,CDK6,CDK9,CDKN1C,CDR2L,CDS1,CDV3,CDX1,CDYL,CDYL2,CEBPA,CEBPB,CEBPD,CELF4,CELSR3,CENPB,CENPX,CERCAM,CERS2,CFAP57,CFAP97,CFL2,CGGBP1,CHCHD7,CHD1,CHD4,CHD7,CHFR,CHGA,CHKB,CHKB-CPT1B,CHMP2A,CHMP4B,CHN2,CHPF,CHRAC1,CHRD,CHRDL1,CHRDL2,CHRM1,CHRNE,CHST1,CHST14,CHST2,CHST8,CHSY1,CHSY3,CIC,CIDEB,CIRBP,CISD3,CITED2,CKAP4,CKB,CLCF1,CLDN15,CLDN23,CLDN3,CLDN4,CLDN5,CLDN6,CLDN9,CLEC11A,CLIP1,CLK2,CLMP,CLPP,CLSTN2,CLUH,CMTM4,CNIH2,CNNM2,CNNM3,CNNM4,CNOT11,CNOT3,CNOT4,CNOT6,CNPPD1,CNR1,COASY,COG1,COL11A2,COL13A1,COL1A2,COL27A1,COL6A1,COL7A1,COMP,COPS7B,COPS8,CORO1B,CORO1C,COX6B2,CPA1,CPNE5,CPNE9,CPSF6,CPSF7,CPT1C,CRACR2B,CREB1,CREB3L1,CREBRF,CRELD2,CRIM1,CRIP2,CRMP1,CRTAP,CRYBA2,CSAD,CSMD2,CSNK2A2,CSRNP2,CSRP2,CTBP2,CTDNEP1,CTDSP1,CTDSPL,CUL4B,CUL9,CUX1,CUX2,CXXC1,CXXC5,CYB5R1,CYB5R4,CYP1B1,CYP26B1,CYRIB,CYS1,CYSRT1,CYTH2,CYTH3,CZIB,DAAM2,DAB1,DAB2IP,DACH1,DALRD3,DBNDD1,DBNDD2,DBP,DCAF17,DCST1,DCST2,DDAH1,DDAH2,DDIT4,DDN,DDR1,DDX39A,DDX42,DEAF1,DEDD,DEK,DENND1A,DENND2A,DENND4A,DERL3,DES,DGCR8,DGKH,DGKZ,DHFR,DHH,DHRS3,DIPK1A,DIPK2A,DISP2,DIXDC1,DKK1,DKK2,DLC1,DLG3,DLG4,DLL4,DLX1,DLX2,DLX4,DLX6,DMRT3,DNLZ,DNM1L,DNMT3B,DOC2A,DOC2B,DOCK6,DOK1,DOK2,DOLK,DPAGT1,DPF3,DPH1,DPM2,DPP6,DPP9,DPYSL2,DRAP1,DSCAML1,DSP,DTX4,DUOX2,DUOXA2,DUSP16,DUSP2,DUSP23,DUSP4,DUSP6,DUSP9,DVL1,DVL2,DVL3,DYNLL1,DYRK1A,DYRK1B,DYRK2,DZIP1,E2F3,E2F7,E4F1,EBF2,EBF3,ECEL1,ECPAS,EDC4,EEF1D,EFEMP2,EFHD2,EFNB1,EFNB3,EGLN2,EGR1,EGR2,EGR3,EHBP1L1,EHMT2,EID3,EIF1,EIF1AD,EIF4A3,EIF4G3,EIF6,ELAVL3,ELF2,ELL,ELL3,ELMO1,ELMO3,ELOVL4,ELP5,EMC9,EME2,EMILIN2,EML2,EML6,EMX1,EMX2,ENKD1,ENOPH1,EOMES,EPAS1,EPB41L3,EPB41L4B,EPC1,EPC2,EPHA6,EPHB2,EPHB3,EPHX3,EPOP,EPS8L2,ERBB2,ERF,ERG,ERP29,ESR1,ESRP1,ESRP2,ESRRA,ESYT2,ETV6,EXT2,EZH2,F2RL3,FADS2,FADS3,FAH,FAHD1,FAIM2,FAM110C,FAM117B,FAM120A,FAM120C,FAM131A,FAM171A2,FAM193B,FAM20A,FAM20B,FAM43B,FAM53B,FAM53C,FAM78A,FAM78B,FAM83F,FAM83G,FAM89B,FARS2,FASTK,FAT4,FBLL1,FBLN2,FBN1,FBN2,FBRS,FBRSL1,FBXL14,FBXL15,FBXL17,FBXL8,FBXO41,FBXW11,FBXW5,FCHSD2,FEM1B,FEM1C,FEV,FEZF1,FEZF2,FFAR1,FGD3,FGF12,FGF13,FGF2,FGF8,FGFBP3,FGFR1OP2,FGFR3,FHL3,FIBP,FIGNL2,FKBP10,FKBP2,FKBP9,FLAD1,FLI1,FLNB,FLNC,FLOT1,FLRT1,FMNL1,FNDC5,FOS,FOSB,FOSL2,FOXA2,FOXB1,FOXC1,FOXD3,FOXE1,FOXF2,FOXI3,FOXJ1,FOXJ3,FOXK1,FOXL1,FOXL2,FOXL2NB,FOXL3,FOXO1,FOXO3,FOXO6,FOXQ1,FOXRED1,FRAT2,FRS3,FSCN2,FST,FSTL1,FSTL3,FTL,FUT8,FXR2,FXYD5,FXYD7,FYN,FZD1,FZD10,FZD2,FZD4,FZD5,FZD7,FZD8,FZD9,GAB1,GABBR1,GABPB1,GADD45G,GALK1,GALNT17,GALNT3,GALNT4,GALR2,GALT,GAPDH,GAREM1,GAREM2,GAS2L1,GAS7,GATA2,GATA3,GATA6,GATAD1,GATAD2B,GBX2,GDI1,GDPD3,GFOD1,GFPT2,GFRA1,GFUS,GGNBP2,GGPS1,GID4,GIGYF1,GIPC1,GIT1,GLCCI1,GLI1,GLI2,GLRA1,GLS2,GLT8D2,GLUD1,GMIP,GNB2,GNL1,GNL3,GOLPH3,GP1BB,GPAA1,GPR137B,GPR137C,GPR150,GPR157,GPR6,GPRC5B,GPRC5C,GPSM1,GPSM3,GPT,GPX1,GPX4,GRAMD1B,GRAMD2A,GRID2,GRIK3,GRIN1,GRIN2B,GRIN2D,GRM3,GRM8,GSC,GSE1,GSN,GSTP1,GSX2,GTF2A1,GTPBP1,GTPBP2,GTPBP3,HAGH,HAND1,HAND2,HAP1,HBM,HBP1,HBZ,HCFC1,HCFC1R1,HCFC2,HCK,HCN1,HCN3,HCN4,HECTD3,HECTD4,HELZ2,HES1,HES5,HES7,HEXIM1,HEY1,HHATL,HHEX,HHIP,HIC1,HIF3A,HIRA,HIVEP1,HIVEP2,HLX,HMG20A,HMGA1,HMGB2,HMGN2,HMX2,HMX3,HNF1B,HNRNPA0,HNRNPDL,HNRNPH1,HNRNPL,HNRNPR,HNRNPU,HNRNPUL1,HOMER1,HOOK2,HOXA1,HOXA10,HOXA13,HOXA3,HOXA4,HOXA6,HOXA7,HOXA9,HOXB5,HOXB7,HOXB9,HOXC10,HOXC13,HOXC4,HOXC6,HOXC8,HOXC9,HOXD1,HOXD10,HOXD11,HOXD3,HOXD4,HOXD8,HOXD9,HR,HRH3,HRK,HS3ST2,HS3ST4,HS3ST5,HS6ST3,HSD17B1,HSD17B12,HSD17B8,HSD3B7,HSF1,HSF2,HSF2BP,HSF4,HSPA12B,HSPB1,HSPB8,HSPG2,HTATSF1,HTR7,HTRA1,HTRA2,HYOU1,ICAM4,ICAM5,ID2,ID3,ID4,IER5L,IFFO1,IFFO2,IGF1R,IGF2BP2,IGFALS,IGFBP2,IGFBP7,IGFLR1,IGSF21,IGSF3,IHH,IKZF2,IKZF4,IL11,ILF3,ILRUN,IMPA2,INCA1,ING1,ING2,INHA,INHBB,INKA1,INO80D,INPP4A,INPP5A,INPP5E,INPP5F,INPP5J,INPPL1,INSIG1,INSM1,INSM2,INSRR,INSYN2A,INTS10,INTS13,INTS15,INTS6,IPO13,IQSEC2,IRF1,IRF2,IRF2BP1,IRF2BP2,IRF2BPL,IRF7,IRS1,IRS2,IRX2,IRX3,IRX4,IRX5,ISCU,ISL2,ISM1,ISY1,ITGA5,ITGA8,ITM2B,ITPKB,ITPR1,ITPRIPL2,JADE1,JADE2,JAG1,JAG2,JAKMIP1,JARID2,JMJD6,JMJD8,JOSD1,JPH1,JPH2,JPH3,JPH4,JPT1,JRK,JSRP1,JUNB,JUND,KANSL1,KANSL3,KAT2A,KAT2B,KAT6B,KAT8,KATNB1,KCMF1,KCNB1,KCNC1,KCNC3,KCNC4,KCND2,KCND3,KCNG3,KCNH3,KCNH5,KCNH7,KCNH8,KCNJ12,KCNK1,KCNK12,KCNK3,KCNK6,KCNMA1,KCNMB4,KCNN2,KCNN3,KCNN4,KCNQ2,KCNQ4,KCNS2,KCTD11,KCTD12,KCTD13,KCTD15,KCTD2,KCTD5,KCTD8,KDELR1,KDM2B,KDM3A,KDM6B,KDM7A,KDSR,KEAP1,KHDRBS3,KIAA0319L,KIAA0930,KIAA1671,KIAA2026,KIF12,KIF13A,KIF1C,KIF26B,KIFC2,KISS1R,KL,KLC4,KLF10,KLF12,KLF13,KLF14,KLF3,KLF4,KLF5,KLF6,KLHDC7A,KLHDC7B,KLHL23,KLHL29,KLHL32,KLHL42,KLK13,KMT2A,KMT2B,KMT5B,KPNB1,KRBOX5,KRT17,KRT7,KRT78,KRT8,KRTCAP2,KRTCAP3,L3MBTL3,LACTB,LAMA5,LAMB2,LAPTM4B,LASP1,LAT,LBX1,LCAT,LCN12,LCOR,LDB1,LDB3,LDOC1,LEFTY2,LENEP,LENG9,LFNG,LGI2,LGI4,LGR6,LHFPL3,LHX2,LHX5,LHX9,LIG1,LIMCH1,LIMD2,LIMS2,LIN7B,LIX1L,LLGL2,LMF2,LMO1,LMO2,LMO4,LMOD1,LMTK3,LMX1B,LNPEP,LONRF1,LOXL1,LOXL3,LPAR2,LPCAT3,LPGAT1,LPIN2,LPP,LRATD1,LRATD2,LRCH1,LRCH4,LRFN2,LRFN4,LRP2,LRP3,LRP4,LRP8,LRRC10B,LRRC23,LRRC32,LRRC4,LRRC45,LRRC47,LRRC4C,LRRTM1,LRWD1,LSAMP,LSM1,LSM14B,LSR,LTB4R,LTBP4,LTBR,LTC4S,LYPD1,LYPD3,LYPLA1,LYRM4,LZTS2,LZTS3,MACROH2A2,MAD2L2,MAF,MAF1,MAFA,MAFB,MAFF,MAGI3,MAGIX,MAMDC4,MAML1,MAML2,MAN1C1,MAN2A1,MAP1B,MAP1LC3A,MAP2K1,MAP2K7,MAP3K1,MAP3K10,MAP3K11,MAP4,MAP4K2,MAP4K5,MAPK15,MAPK4,MAPK8IP1,MAPK8IP3,MAPKAPK3,MAPRE3,MARCHF4,MARCKS,MARCKSL1,MARVELD1,MASP2,MAST1,MATN1,MAX,MAZ,MBD1,MBD3,MBD5,MBD6,MBNL1,MBNL3,MBOAT2,MBOAT7,MCAT,MCIDAS,MCM7,MCRIP1,MCRIP2,MCU,MDGA1,MDGA2,MDK,MECOM,MED12L,MED13L,MED31,MEGF8,MEGF9,MEIS2,MELTF,MEN1,MERTK,METTL23,METTL26,METTL8,MEX3A,MEX3B,MEX3C,MFHAS1,MFSD12,MFSD3,MFSD4A,MGAT4B,MGAT5B,MIB1,MICAL1,MICALL2,MICU3,MIDEAS,MIDN,MIEN1,MIER3,MIF,MIS18A,MISP3,MIXL1,MKLN1,MKNK2,MLLT3,MLLT6,MLNR,MLST8,MLX,MMRN2,MN1,MNT,MOAP1,MOB3C,MON1B,MORC4,MORF4L1,MOSPD1,MOSPD3,MOV10,MOV10L1,MPND,MPPED2,MPV17L2,MRC2,MRGBP,MROH6,MRPL2,MRPL34,MRPL38,MRPL40,MRPS24,MRPS26,MRPS34,MRPS6,MRTFB,MSANTD2,MSH3,MSI1,MSI2,MSL1,MSL2,MSN,MSRB1,MST1R,MSX1,MTA1,MTA2,MTA3,MTERF3,MTMR3,MTX1,MUC1,MXD4,MXI1,MYB,MYC,MYCBPAP,MYCL,MYCN,MYF6,MYH10,MYL6,MYL6B,MYO10,MYO19,MYO7A,MYO9A,MYOD1,MYRF,MZT2B,NBEA,NCAM1,NCAM2,NCAPD3,NCAPH2,NCDN,NCL,NCOA2,NDFIP1,NDUFA13,NDUFA4L2,NDUFAF3,NECAB3,NECTIN2,NEFL,NEFM,NEIL1,NELFB,NENF,NES,NETO1,NEURL2,NEURL4,NEUROG1,NEUROG2,NFAT5,NFATC2IP,NFIA,NFIB,NFIC,NFKB2,NFKBIA,NFX1,NGEF,NHLRC4,NID1,NIPA1,NIPBL,NKD1,NKPD1,NKX2-1,NKX2-2,NKX2-4,NKX2-5,NKX2-8,NKX6-1,NKX6-2,NLK,NLRP1,NME3,NOG,NOL3,NOL4L,NOS1,NOS1AP,NOSIP,NOTCH1,NOTCH3,NOTUM,NOVA1,NOXO1,NPAS2,NPAS3,NPAS4,NPC1L1,NPDC1,NPEPPS,NPHP4,NPM3,NPR3,NPTX1,NR0B1,NR1D1,NR1H2,NR1H3,NR2E1,NR2F2,NR2F6,NR3C2,NR4A1,NR4A2,NR4A3,NR5A1,NR6A1,NRARP,NRBP2,NRG1,NRG2,NRIP1,NRL,NRM,NRN1,NRN1L,NRXN2,NSG1,NSMF,NSUN2,NT5M,NTM,NTN1,NTN3,NTN4,NTNG1,NTNG2,NTRK1,NTSR1,NUAK1,NUDT8,NUP188,NXN,NXPH3,NXPH4,NYNRIN,OAF,OAZ1,OBSCN,OBSL1,OCRL,ODF2,OLFM1,OLIG2,OLIG3,OMA1,ONECUT1,ONECUT2,ORAI3,ORC4,OSBPL11,OST4,OSTM1,OTOF,OTUD1,OTX1,OXSR1,P2RX5,P3H4,P4HB,PACRG,PACS1,PACS2,PACSIN1,PACSIN3,PAG1,PAK2,PANK4,PARD6G,PARP10,PARVA,PATL1,PATZ1,PAWR,PAX1,PAX2,PAX6,PAX7,PAX9,PBRM1,PBX1,PBX2,PBX3,PCBP4,PCDH17,PCDH19,PCDH7,PCF11,PCNT,PCNX1,PCNX3,PCOLCE,PCSK2,PCSK7,PDE1C,PDE3A,PDE4A,PDE4B,PDE6D,PDGFA,PDGFB,PDGFRA,PDP1,PDZD7,PDZD8,PEAK1,PEBP4,PELI2,PFKFB3,PGAM2,PGF,PGGHG,PGM5,PGP,PGRMC1,PHACTR3,PHC1,PHF1,PHF12,PHF19,PHF20,PHF21A,PHIP,PHKG2,PHLDA1,PHLDA3,PHLPP1,PHPT1,PI4K2B,PI4KA,PIAS3,PIF1,PIGP,PIGQ,PIK3R5,PIM1,PIM2,PIM3,PINLYP,PIP4K2A,PIP4K2B,PITPNM1,PITPNM3,PITX1,PITX3,PKD1,PKDCC,PKM,PKN1,PKN3,PKNOX2,PLAG1,PLBD2,PLCB2,PLCB3,PLEC,PLEKHA6,PLEKHO1,PLK2,PLPP3,PLSCR3,PLXDC2,PLXNB1,PLXNB2,PLXNC1,PLXND1,PM20D2,PMEPA1,PNKD,PNKP,PNMA2,PNMT,POC1B,POC1B-GALNT4,POGZ,POLD4,POLG,POLR1A,POLR2I,PORCN,POU2F1,POU2F3,POU3F1,POU3F2,POU3F3,POU4F2,POU6F1,PPAN,PPAN-P2RY11,PPDPF,PPFIA3,PPIB,PPM1A,PPM1L,PPP1CA,PPP1R14B,PPP1R14C,PPP1R16A,PPP1R18,PPP1R27,PPP1R32,PPP1R3G,PPP2R2A,PPP2R2C,PPP2R5D,PPP6R1,PPP6R3,PRDM10,PRDM11,PRDM16,PRDX5,PRELID1,PRICKLE2,PRICKLE4,PRKACA,PRKAG1,PRKAG2,PRKAR1B,PRKAR2B,PRKCE,PRKCG,PRKCZ,PRKD1,PRKD2,PRKN,PRKRA,PRMT8,PROB1,PROM2,PROSER2,PRPH,PRR12,PRR14,PRR16,PRR3,PRR5,PRRT2,PRRX1,PSD,PSD2,PSMF1,PSPN,PTBP1,PTCD3,PTCH1,PTCHD1,PTDSS1,PTGER1,PTK7,PTMA,PTOV1,PTP4A2,PTPN12,PTPN3,PTPN5,PTPRK,PTPRM,PURA,PURG,PUSL1,PWWP2B,PYCR1,PYY,QARS1,QKI,QSER1,RAB11A,RAB11FIP1,RAB11FIP2,RAB11FIP5,RAB12,RAB1B,RAB20,RAB22A,RAB24,RAB2A,RAB2B,RAB33A,RAB34,RAB40C,RAB42,RAB43,RAB8B,RABAC1,RABEP2,RACK1,RAD9A,RADX,RAI14,RAI2,RAP1GDS1,RAP2A,RAP2B,RAP2C,RAPGEFL1,RAPH1,RARA,RARG,RASA1,RASAL3,RASD1,RASD2,RASGRP2,RASIP1,RASL10B,RAVER1,RAVER2,RAX,RBM14,RBM14-RBM4,RBM15B,RBM20,RBM24,RBM38,RBMS1,RBPMS2,RCL1,RCN1,RCOR2,RCOR3,RDH10,RECQL4,REEP1,RELA,RELL1,RELT,REPIN1,RETREG2,REXO1,RFX3,RFX7,RGCC,RGL2,RGMB,RGS9BP,RHBDF2,RHBDL1,RHBDL3,RHOA,RHOB,RHOBTB2,RHOF,RHOQ,RHOT2,RICTOR,RIF1,RILP,RILPL1,RIMKLA,RIMS1,RIMS2,RING1,RIPOR1,RLF,RND2,RNF11,RNF122,RNF123,RNF150,RNF165,RNF19B,RNF208,RNF214,RNF224,RNF26,RNF31,RNF39,RNPEPL1,ROGDI,RORB,RPL28,RPL36,RPL7,RPP21,RPP25,RPP25L,RPRD2,RPRM,RRAD,RRAGC,RREB1,RRM2,RRP1B,RSPO3,RTF1,RTL6,RTN4RL1,RUNX1,RUNX3,RUSC1,RXRB,RYBP,S100A14,S100A16,SALL1,SALL2,SAMD1,SAMD11,SAMD3,SAMD4A,SAMD5,SAP25,SARDH,SARM1,SASH1,SAT2,SATB1,SATB2,SBF2,SBK1,SCAF4,SCAMP5,SCARF1,SCD,SCRIB,SCRN2,SCRT1,SCRT2,SCX,SDC3,SDF4,SDK1,SDK2,SELENON,SEMA3B,SEMA5B,SEMA6C,SENP3,SENP3-EIF4A1,SENP8,SEPTIN10,SERF2,SERP2,SERPINB1,SETBP1,SETD1A,SETD6,SETD7,SFMBT1,SFN,SFRP1,SFXN3,SGK1,SGSH,SGSM2,SH2B1,SH2B3,SH2D3C,SH3BGRL2,SH3BGRL3,SH3GLB2,SHANK1,SHANK3,SHARPIN,SHB,SHD,SHE,SHH,SHISA3,SHISA7,SHISA8,SHISA9,SHKBP1,SIAH2,SIGMAR1,SIK2,SIM2,SIN3A,SINHCAF,SIPA1,SIRPA,SIRT2,SIT1,SIX2,SIX3,SIX4,SIX5,SKI,SLAIN2,SLC12A4,SLC12A5,SLC16A11,SLC16A3,SLC16A5,SLC16A8,SLC1A2,SLC1A4,SLC20A1,SLC22A17,SLC22A23,SLC22A3,SLC23A1,SLC25A4,SLC26A11,SLC27A3,SLC27A6,SLC2A4RG,SLC2A8,SLC30A1,SLC30A3,SLC32A1,SLC35C1,SLC35F3,SLC38A3,SLC39A1,SLC39A10,SLC39A13,SLC39A7,SLC3A2,SLC43A2,SLC48A1,SLC50A1,SLC5A3,SLC6A9,SLC7A5,SLC7A8,SLC8A1,SLC8A3,SLC8B1,SLC9A6,SLIT2,SLIT3,SLITRK3,SMAD1,SMAD3,SMAD4,SMAD6,SMAD7,SMARCA1,SMARCA2,SMARCA5,SMARCD1,SMARCD3,SMC3,SMC5,SMIM10L2A,SMIM32,SMPD4,SMTNL2,SMURF2,SNCG,SNED1,SNPH,SNTA1,SNX1,SNX25,SNX27,SNX30,SNX33,SOCS1,SOCS3,SOCS7,SOGA1,SOS1,SOWAHA,SOWAHC,SOX1,SOX10,SOX11,SOX12,SOX13,SOX14,SOX2,SOX21,SOX3,SOX9,SP1,SP3,SP4,SP5,SP8,SP9,SPAG7,SPAG9,SPESP1,SPG7,SPOCK2,SPON2,SPRN,SPRY2,SPSB2,SPSB3,SPSB4,SPTAN1,SPTBN2,SQLE,SRD5A1,SREBF1,SREBF2,SRPRA,SRRM2,SRRM4,SRSF4,SRSF6,SRSF7,SRSF9,SS18L1,SSBP3,SSBP4,SSC5D,SSR1,SSTR1,SSTR2,SSTR5,ST14,ST8SIA1,STAG2,STAP2,STAT5B,STC2,STK10,STK11,STK24,STK3,STK40,STOX1,STRN4,STUB1,STX1B,STX3,STX6,STXBP2,SUCO,SUDS3,SUFU,SUPT16H,SUZ12,SYNC,SYNGAP1,SYNGR3,SYNM,SYP,SYPL2,SYT12,SYT13,SYT17,SYVN1,TACC1,TAFA5,TAGLN,TAL1,TANC1,TAOK2,TAPBP,TAS1R3,TASOR,TBC1D10C,TBC1D25,TBC1D4,TBC1D5,TBC1D8,TBCB,TBCC,TBKBP1,TBX15,TBX18,TBX2,TBX20,TBX21,TBX4,TBXT,TCAP,TCF15,TCF24,TCF7L1,TCIRG1,TCTA,TDRD10,TDRD5,TEAD1,TECPR1,TECR,TEF,TEKT2,TENM4,TENT4B,TENT5A,TEPSIN,TERF2,TESK1,TEX22,TFAP2A,TFAP2E,TFAP4,TFF3,TGFB1,TGIF1,THBD,THBS1,THBS3,THEM6,THOC6,THPO,THRA,TIAL1,TIGD5,TIMM13,TIMP3,TIPIN,TLCD3A,TLE4,TLNRD1,TLX1,TLX2,TLX3,TM9SF3,TMC6,TMCC2,TMCO6,TMEM116,TMEM117,TMEM121,TMEM121B,TMEM131L,TMEM132A,TMEM134,TMEM158,TMEM164,TMEM170B,TMEM178A,TMEM178B,TMEM187,TMEM190,TMEM198,TMEM200A,TMEM200B,TMEM200C,TMEM219,TMEM220,TMEM221,TMEM238,TMEM240,TMEM245,TMEM253,TMEM256,TMEM256-PLSCR3,TMEM266,TMEM271,TMEM30A,TMEM65,TMEM74B,TMEM80,TMEM88,TMEM88B,TMEM91,TMEM95,TMSB10,TMTC2,TMUB1,TNFRSF12A,TNFRSF21,TNFSF12,TNFSF12-TNFSF13,TNFSF13,TNFSF9,TNKS,TNKS1BP1,TNRC18,TNS1,TNS2,TNXB,TOB2,TOMM40,TOR1A,TOR1B,TOR2A,TOR4A,TOX3,TOX4,TP53I11,TP53I13,TP53INP2,TPBG,TPBGL,TPI1,TPM1,TPM2,TPPP3,TPRN,TRABD2A,TRABD2B,TRADD,TRAF4,TRAM2,TRAPPC14,TRAPPC3,TRAPPC5,TRAPPC6A,TRERF1,TRIB1,TRIB2,TRIM11,TRIM24,TRIM41,TRIM46,TRIM62,TRIM66,TRIM7,TRIM71,TRIM8,TRIM9,TRIO,TRIOBP,TRIP6,TRMT112,TRPS1,TSC22D1,TSC22D3,TSC22D4,TSEN34,TSEN54,TSHZ1,TSHZ2,TSPAN12,TSPAN17,TSPAN2,TSPAN31,TSPAN9,TSR1,TSSK6,TTBK1,TTC3,TTC31,TTC39A,TTC39C,TTC9B,TTL,TTYH1,TUBB2A,TUBB2B,TUBB3,TUBGCP6,TUSC1,TUSC3,TWF2,TWIST1,TWIST2,TXNDC16,UBASH3B,UBE2B,UBE2D3,UBE2H,UBE2M,UBE2O,UBE2Q1,UBE2QL1,UBE2R2,UBE2Z,UBIAD1,UBL3,UBL4A,UBQLN2,UBR3,UBR5,UBTD2,UBTF,UCK2,UCKL1,UCN,UFD1,UFSP1,UGCG,ULK1,UNC13A,UNC13D,UNC45B,UNC5C,UNC5D,UNC80,UNCX,UPF3A,UROD,USB1,USF2,USP2,USP20,USP25,USP3,USP32,USP33,USP38,USP7,UST,UTS2R,VAMP1,VANGL2,VAT1,VAX1,VEGFA,VEZF1,VGF,VGLL2,VPS26B,VPS37D,VPS51,VPS54,VPS9D1,VSIG10,VSIG10L,VSTM2L,VTN,VWA5B2,VWC2,WBP4,WDR1,WDR24,WDR47,WDR81,WDR83,WDR83OS,WDR90,WDR97,WHRN,WIPI1,WNK1,WNK2,WNK4,WNT11,WNT3,WNT4,WNT5A,WNT6,WNT7A,WNT7B,WNT9A,WRN,WTIP,WWP2,XKR4,XKR6,XKR7,XPO7,XRCC1,YAP1,YBX1,YES1,YIF1A,YIF1B,YPEL3,YPEL5,YRDC,YWHAG,YY1,ZACN,ZBTB10,ZBTB12,ZBTB22,ZBTB42,ZBTB48,ZBTB7A,ZBTB7B,ZC3H12A,ZC3H15,ZC3H4,ZC3H7B,ZCCHC14,ZCWPW1,ZDHHC1,ZDHHC14,ZDHHC18,ZDHHC22,ZDHHC24,ZEB2,ZFAND2B,ZFHX3,ZFHX4,ZFP36,ZFP36L1,ZFP36L2,ZFPM2,ZFR,ZFTA,ZIC1,ZIC2,ZIC5,ZKSCAN2,ZKSCAN5,ZMIZ1,ZMYM2,ZNF114,ZNF217,ZNF276,ZNF292,ZNF319,ZNF362,ZNF385C,ZNF423,ZNF462,ZNF48,ZNF503,ZNF516,ZNF521,ZNF532,ZNF574,ZNF609,ZNF618,ZNF628,ZNF691,ZNF697,ZNF703,ZNF710,ZNF740,ZNF775,ZNF777,ZNF800,ZNF827,ZNF865,ZSWIM6,ZSWIM8,ZSWIM9,ZXDC,ZYG11B,ZYX
TF	Factor: Egr-1; motif: GCGGGGGCGG	TF:M07354	FALSE	4.489099416889167e-178	177.34784077648112	8150	2728	1800	20045	A1BG,AAMP,ABCB4,ABCC1,ABCD1,ABCG1,ABHD17C,ABR,ABTB2,ACAP3,ACE,ACHE,ACTB,ACTG1,ACTN1,ACTN2,ACTN3,ADAM11,ADAM15,ADAMTS5,ADAMTS7,ADAMTS8,ADAMTSL2,ADAMTSL5,ADCK2,ADCY2,ADCY3,ADCY5,ADCY9,ADCYAP1,ADGRA2,ADGRB1,ADRA1D,ADRA2A,ADRA2C,ADRB1,ADSS1,AEBP2,AFAP1L1,AGAP1,AGAP3,AGO1,AGO3,AHDC1,AIF1L,AKIRIN2,AKT3,ALG12,ALKBH7,ALX4,AMDHD2,AMPD2,ANGPTL4,ANKMY1,ANKRD13B,ANKRD13D,ANKRD27,ANKRD50,ANKRD52,ANKRD63,ANO8,ANP32A,ANP32B,AP3S1,AP4M1,AP5B1,APEH,APH1B,APLP1,APOA1,APOE,ARC,ARF3,ARFGAP2,ARHGAP26,ARHGAP27,ARHGAP45,ARHGAP5,ARHGEF17,ARID1B,ARID4A,ARID4B,ARL8A,ARMH4,ARRB2,ARRDC3,ARRDC4,ARSA,ARSB,ASAP2,ASIC1,ASIC4,ASTN2,ASXL3,ATG12,ATP10A,ATP1B2,ATP2A2,ATP2B1,ATP5PD,ATP6V0C,ATP6V1E2,ATPAF2,ATRNL1,ATXN1,ATXN2L,ATXN7L3,AUTS2,AXIN2,B3GALT6,B3GAT1,B3GAT3,B3GNT2,B3GNT9,B4GALT2,BAG3,BAG4,BAHD1,BANF1,BAP1,BATF3,BAZ1B,BBC3,BBLN,BCAP31,BCL11A,BCL11B,BCL2L1,BCL2L11,BCL3,BCL6B,BCORL1,BDNF,BHLHA9,BHLHE22,BHLHE23,BHLHE40,BHLHE41,BICDL1,BICRA,BICRAL,BIN1,BIRC6,BLOC1S3,BLVRB,BMI1,BMP2,BMP7,BNC2,BRD2,BRD7,BRI3,BRPF1,BRSK1,BRWD1,BRWD3,BTBD2,BTG1,BTG3,BUD23,C1QL1,C1QL4,C1QTNF5,C21ORF58,C2CD2L,C2ORF72,C6ORF136,C6ORF62,C8G,C8ORF33,C8ORF82,CA10,CA11,CACHD1,CACNG4,CADM1,CADM3,CADPS2,CALM2,CAMK1D,CAMK2G,CAMK2N2,CAMKK1,CAMSAP3,CAMTA2,CAPN15,CAPNS1,CAPRIN1,CAPZA2,CARNMT1,CARNS1,CARS2,CASK,CASKIN1,CASZ1,CAV1,CBARP,CBFB,CBLC,CBLN1,CBLN3,CBX4,CBX8,CCDC102A,CCDC106,CCDC120,CCDC13,CCDC177,CCDC85B,CCDC88C,CCDC92B,CCM2,CCND1,CCND2,CCND3,CCNF,CCNG2,CD248,CDC25C,CDC37,CDC42BPB,CDC42BPG,CDC42EP4,CDC45,CDH3,CDH4,CDK13,CDK2AP1,CDK5R1,CDK6,CDK9,CDKN1C,CDR2L,CDS1,CDV3,CDX1,CDYL,CDYL2,CEBPA,CEBPB,CEBPD,CELSR3,CENPB,CENPX,CERCAM,CERS2,CFAP57,CFAP97,CFL2,CGGBP1,CHCHD7,CHD1,CHD4,CHD7,CHFR,CHGA,CHPF,CHRAC1,CHRD,CHRDL1,CHST1,CHST14,CHST2,CHSY1,CHSY3,CIC,CIDEB,CISD3,CKAP4,CKB,CLCF1,CLDN15,CLDN3,CLK2,CLSTN2,CLUH,CMTM4,CNIH2,CNNM2,CNNM3,CNNM4,CNOT11,CNPPD1,CNR1,COG1,COL11A2,COL13A1,COL1A2,COL27A1,COL7A1,COMTD1,COPS7B,CORO1B,CORO1C,COX6B2,CPNE5,CPNE6,CPNE9,CPSF6,CPSF7,CREB1,CREB3L1,CRELD2,CRIM1,CRIP2,CRMP1,CRYBA2,CSNK2A2,CSRNP2,CSRP2,CTBP2,CTDNEP1,CTDSP1,CTDSP2,CTDSPL,CUL4B,CUL9,CUX1,CUX2,CYB5R1,CYP26A1,CYRIB,CYS1,CYTH3,DAAM2,DAB1,DBNDD1,DBNDD2,DBX1,DDIT4,DDR1,DDX39A,DDX42,DENND1A,DENND2A,DENND4A,DERL3,DES,DGCR8,DGKH,DGKZ,DHFR,DHRS13,DHRS3,DIPK1A,DIPK2A,DKK1,DLC1,DLG3,DLG4,DLL4,DLX1,DLX4,DLX6,DMRT3,DNMT3B,DOC2A,DOC2B,DOCK6,DOK1,DOLK,DPH1,DPM2,DPP9,DPYSL2,DRAP1,DSCAML1,DSP,DTX3,DUSP16,DUSP2,DUSP23,DUSP4,DUSP9,DVL1,DVL3,DYNLL1,DYRK1A,DYRK1B,DYRK2,DZIP1,E2F3,E2F7,EBF3,ECPAS,EEF1D,EFEMP2,EFHD2,EFNB3,EGLN2,EGR1,EGR2,EGR3,EHBP1L1,EHMT2,EIF1AD,EIF4G3,ELAVL3,ELF2,ELL3,ELMO1,ELMO3,ELOVL4,ELP5,EMC9,EMILIN1,EMILIN2,EML2,EML6,EMX1,ENOPH1,EOMES,EPAS1,EPB41L3,EPB41L4B,EPC1,EPC2,EPHA6,EPHB2,EPHB3,EPHX3,EPOP,EPS8L2,ERBB2,ERF,ERG,ERP29,ESR1,ESRP2,ESRRA,ETV6,EVX2,EZH2,F2RL3,FADS2,FADS3,FAH,FAIM2,FAM110C,FAM120A,FAM120C,FAM171A2,FAM181B,FAM20B,FAM53C,FAM78A,FAM78B,FAM83F,FAM83G,FAM89B,FARS2,FBLL1,FBN1,FBN2,FBRS,FBRSL1,FBXL14,FBXL15,FBXL17,FBXL8,FBXO41,FBXW5,FCHSD2,FEM1B,FEM1C,FES,FEV,FEZF1,FEZF2,FGF8,FGFR3,FHL3,FIBP,FIGNL2,FKBP2,FLI1,FLNB,FLNC,FLOT1,FMNL1,FNDC5,FOSB,FOSL2,FOXA2,FOXC1,FOXC2,FOXD3,FOXE1,FOXF2,FOXI3,FOXJ1,FOXJ3,FOXL1,FOXL2,FOXL2NB,FOXL3,FOXO1,FOXO3,FOXO6,FOXQ1,FRAT2,FRS3,FST,FSTL3,FUZ,FXR2,FXYD5,FXYD7,FYN,FZD1,FZD10,FZD2,FZD4,FZD5,FZD7,FZD9,GABPB1,GALK1,GALNT17,GALNT3,GAREM1,GAREM2,GAS2L1,GAS7,GATA6,GATAD1,GATAD2B,GBX2,GDI1,GDPD3,GFOD1,GFPT2,GFRA1,GFUS,GGNBP2,GGPS1,GID4,GIGYF1,GIT1,GLCCI1,GLI1,GLS2,GLT8D2,GLUD1,GMIP,GNB2,GNL1,GP1BB,GPHN,GPR137B,GPR137C,GPR150,GPR157,GPR158,GPRC5B,GPRC5C,GPSM1,GPSM3,GPX1,GPX4,GRID2,GRIK3,GRIK4,GRIN1,GSC,GSE1,GSK3A,GSTP1,GSX2,GTF2A1,GTPBP1,H1-1,HAND1,HAP1,HBM,HBP1,HBZ,HCFC1,HCFC2,HCK,HCN3,HCN4,HECTD4,HELT,HELZ2,HES1,HES5,HEXIM1,HEY1,HHEX,HHIP,HIRA,HIVEP1,HIVEP2,HMGA1,HMGB2,HMGN2,HMX2,HMX3,HNRNPDL,HNRNPH1,HNRNPL,HNRNPR,HNRNPU,HOMER1,HOOK2,HOXA1,HOXA10,HOXA13,HOXA4,HOXA7,HOXA9,HOXB2,HOXB7,HOXB8,HOXB9,HOXC10,HOXC13,HOXC6,HOXC8,HOXC9,HOXD1,HOXD10,HOXD11,HOXD12,HOXD3,HOXD4,HOXD8,HOXD9,HR,HRH3,HS3ST2,HS3ST4,HS3ST5,HSD17B8,HSF2,HSF4,HSPA12B,HSPB1,HSPG2,HTR7,HTRA1,HYOU1,ICAM5,ID2,ID4,IER5L,IFFO2,IGF1R,IGF2BP2,IGFBP7,IGSF21,IGSF3,IHH,IKZF2,IKZF4,IL11,ILRUN,INCA1,ING1,ING2,INHBB,INKA1,INO80D,INPP4A,INPP5A,INPP5E,INPP5F,INPPL1,INSIG1,INSM1,INSM2,INSYN2A,INTS10,INTS15,INTS6,IQSEC2,IRF1,IRF2,IRF2BP1,IRF2BP2,IRF2BPL,IRS1,IRS2,IRX1,IRX2,IRX3,IRX4,ISL2,ISM1,ISOC1,ISY1,ITGA5,ITM2B,ITPKB,ITPRIPL2,IZUMO1,JADE1,JADE2,JAG1,JAG2,JAKMIP1,JARID2,JMJD8,JPH3,JPH4,JPT1,JRK,JUN,JUNB,JUND,KANSL1,KANSL3,KAT2A,KAT2B,KAT6B,KAT8,KATNB1,KCMF1,KCNB1,KCNC3,KCNC4,KCND2,KCND3,KCNG3,KCNH3,KCNH5,KCNH8,KCNK1,KCNK12,KCNK6,KCNMA1,KCNMB4,KCNN2,KCNQ2,KCNQ4,KCNS2,KCTD1,KCTD11,KCTD12,KCTD15,KCTD2,KDM2B,KDM3B,KDM7A,KEAP1,KHDRBS1,KHDRBS3,KHNYN,KIAA0319L,KIAA1671,KIAA2026,KIF12,KIF13A,KIF1C,KIFC2,KISS1R,KLC4,KLF10,KLF12,KLF13,KLF14,KLF3,KLF4,KLF5,KLF6,KLHDC4,KLHL14,KLHL21,KLHL29,KLHL32,KLHL42,KLK13,KMT2A,KMT2B,KMT5B,KRT17,KRT8,KRTCAP2,L3MBTL3,LACTB,LAMA5,LAMB2,LAPTM4B,LASP1,LBX1,LBX2,LCAT,LCOR,LDB1,LDOC1,LENG9,LFNG,LGI2,LGR6,LHX1,LHX2,LHX5,LIG1,LIMCH1,LIMD2,LIMS2,LIN7B,LIX1L,LLGL2,LMF2,LMO1,LMO2,LMO4,LMTK3,LMX1B,LONRF1,LOXL1,LOXL3,LPAR2,LPCAT3,LPGAT1,LPIN2,LPP,LRATD2,LRFN2,LRFN4,LRMDA,LRP3,LRP4,LRP8,LRRC10B,LRRC23,LRRC32,LRRC4,LRRC45,LRRC4C,LSM1,LSM11,LSM14B,LSR,LTBP4,LTC4S,LYPD1,LYPLA2,LYRM4,LZTS3,MACROH2A2,MAD2L2,MAF1,MAFA,MAFF,MAGI3,MAML2,MAN1C1,MAN2A1,MAP1B,MAP1LC3A,MAP2K7,MAP3K1,MAP3K10,MAP3K11,MAP4,MAP4K2,MAPK15,MAPK4,MAPK8IP1,MAPK8IP3,MAPKAPK3,MAPRE3,MARCHF4,MARCKSL1,MARVELD1,MAST1,MAX,MAZ,MBD3,MBD5,MBNL3,MBOAT2,MBOAT7,MCIDAS,MCM7,MCRIP1,MCRIP2,MCU,MDGA1,MDGA2,MDK,MECOM,MED12L,MED13L,MED31,MEGF8,MEGF9,MEIS2,MEN1,MERTK,METTL26,MEX3A,MEX3B,MEX3C,MFHAS1,MFSD4A,MGAT4B,MGAT5B,MIB1,MICAL1,MICALL2,MICU3,MIDEAS,MIDN,MIEN1,MIER3,MIF,MIS18A,MISP3,MIXL1,MKLN1,MKNK2,MLLT3,MLLT6,MLNR,MLST8,MMRN2,MNT,MOAP1,MOB3C,MORC4,MORF4L1,MOSPD3,MOV10,MPPED2,MRC2,MRGBP,MROH6,MRPL2,MRPL34,MRPL38,MRPL40,MRPS24,MRPS26,MRPS6,MSH3,MSI1,MSI2,MSL1,MSL2,MSRB1,MST1R,MSX1,MTA1,MTA2,MTA3,MTERF3,MTMR12,MUC1,MXD4,MXI1,MYB,MYCBPAP,MYCL,MYCN,MYL6,MYL6B,MYO10,MYO19,MYO9A,MYRF,NBEA,NCAM2,NCAPD3,NCAPH2,NCDN,NCL,NCOA2,NDUFA4L2,NECAB3,NECTIN2,NEIL1,NELFB,NETO1,NEURL4,NEUROG1,NEUROG2,NFAT5,NFIA,NFIB,NFIC,NFIX,NFKB2,NFKBIA,NGEF,NHLRC4,NIPA1,NIPBL,NKD1,NKPD1,NKX2-1,NKX2-2,NKX2-4,NKX2-5,NKX2-8,NKX6-1,NKX6-2,NLGN3,NLK,NME3,NOG,NOL4L,NOS1AP,NOTCH1,NOTCH3,NOTUM,NOVA1,NPAS2,NPAS4,NPDC1,NPEPPS,NPHP4,NPTX1,NR0B1,NR1H2,NR2F2,NR2F6,NR3C2,NR4A1,NR4A2,NR5A1,NR6A1,NRARP,NRBP2,NRG1,NRG2,NRIP1,NRL,NRM,NSG1,NSUN2,NTM,NTN1,NTN3,NTNG1,NTNG2,NTRK1,NTSR1,NUAK1,NUP188,NXN,NXPH3,NXPH4,NYNRIN,OAF,OAZ1,OBSCN,OBSL1,OCRL,ODF2,OLFM1,OLIG2,OLIG3,OMA1,ONECUT1,ONECUT2,ORAI3,ORC4,OSBPL11,OTUD1,OTX1,OXSR1,P2RX5,P3H4,P4HB,PACRG,PACS1,PACS2,PACSIN3,PAG1,PANK4,PARD6G,PARP10,PARVA,PATL1,PATZ1,PAWR,PAX2,PAX7,PBX1,PBX2,PBX3,PC,PCBP1,PCBP4,PCF11,PCNT,PCNX1,PCNX3,PCSK2,PCSK7,PDE10A,PDE1C,PDE3A,PDE4B,PDE6D,PDGFA,PDGFB,PDGFRA,PDP1,PDZD8,PELI2,PFKFB3,PGGHG,PGP,PGRMC1,PHACTR3,PHC1,PHF1,PHF12,PHF19,PHF21A,PHF23,PHIP,PHLDA3,PHLPP1,PHPT1,PI4KA,PIAS3,PIGP,PIGQ,PIM1,PIM2,PIM3,PINLYP,PIP4K2A,PIP4K2B,PITPNM3,PITX1,PITX2,PKD1,PKDCC,PKN1,PKN3,PLAG1,PLAGL2,PLBD2,PLCB2,PLCB3,PLEC,PLEKHA6,PLEKHO1,PLPPR4,PLSCR3,PLXDC2,PLXNB1,PLXNB2,PLXNC1,PLXND1,PM20D2,PMEPA1,PNKD,PNMA2,PNMT,PNRC2,POFUT1,POGZ,POU2F1,POU2F3,POU3F1,POU3F2,POU3F3,POU4F2,POU6F1,PPAN,PPAN-P2RY11,PPDPF,PPFIA3,PPM1A,PPM1L,PPP1CA,PPP1R14B,PPP1R16A,PPP1R18,PPP1R1B,PPP1R3G,PPP2R2A,PPP2R2C,PPP2R5B,PPP2R5D,PPP6R3,PRDM11,PRDM16,PRDX5,PRELID1,PRICKLE4,PRKACA,PRKAG2,PRKAR2B,PRKCH,PRKCZ,PRKD1,PRKD2,PRKG1,PRKN,PRKRA,PRMT8,PROSER2,PROX1,PRR12,PRR14,PRR16,PRR3,PRR5,PRRT2,PRSS23,PSD,PSD2,PTBP1,PTCH1,PTCHD1,PTDSS1,PTK7,PTMA,PTOV1,PTPN12,PTPN3,PTPN5,PTPRA,PTPRG,PURA,PURG,PUSL1,PWWP2B,PYCR1,PYDC1,QARS1,QKI,QSER1,RAB10,RAB11A,RAB12,RAB1B,RAB20,RAB24,RAB2B,RAB33A,RAB34,RAB40C,RAB43,RAB8B,RABEP2,RAD9A,RAI14,RAI2,RAP2A,RAP2B,RAPGEFL1,RAPH1,RARA,RARG,RASA1,RASGRP2,RASIP1,RAVER1,RBM14,RBM14-RBM4,RBM15B,RBM20,RBM24,RBM38,RBMS1,RBPMS2,RCN1,RCOR2,RCOR3,RDH10,RECQL4,REEP1,RELA,RELT,REPIN1,RETREG2,REXO1,RFX3,RGCC,RGL2,RGMB,RGS9BP,RHBDF2,RHBDL3,RHOA,RHOB,RHOBTB2,RHOF,RHOQ,RICTOR,RIF1,RILP,RIMS1,RIMS2,RING1,RIPOR1,RLF,RND2,RNF11,RNF123,RNF150,RNF165,RNF19B,RNF208,RNF214,RNF39,RNPEPL1,ROGDI,RPL36,RPL7,RPP25L,RPRD1A,RRAD,RRAGC,RREB1,RSPO3,RTL6,RTN4RL1,RUNX1,RUNX3,RUSC1,RXRB,RYBP,SAE1,SALL1,SALL2,SALL4,SAMD1,SAMD3,SAMD4A,SAMD5,SAP25,SASH1,SATB1,SBF2,SBK1,SCAF4,SCD,SCRIB,SCRN2,SCRT1,SCRT2,SCX,SDC3,SDF4,SDK1,SDK2,SELENON,SEMA3B,SEMA5B,SENP3,SENP8,SEPTIN10,SERP2,SERPINB1,SETBP1,SETD1A,SETD1B,SETD6,SETD7,SFMBT1,SFRP1,SGCZ,SGK1,SGSH,SGSM2,SH2B1,SH2B3,SH3BGRL2,SH3D21,SH3GLB2,SHANK1,SHANK3,SHARPIN,SHB,SHE,SHISA7,SHISA8,SHISA9,SHKBP1,SHLD2,SIK2,SIM2,SIN3A,SINHCAF,SIRPA,SIX2,SIX5,SKI,SLAIN2,SLC12A5,SLC16A11,SLC16A3,SLC16A8,SLC1A2,SLC1A4,SLC20A1,SLC22A17,SLC22A23,SLC22A3,SLC25A4,SLC26A11,SLC2A4RG,SLC2A8,SLC30A1,SLC30A3,SLC32A1,SLC38A3,SLC39A1,SLC39A10,SLC39A13,SLC39A7,SLC43A2,SLC48A1,SLC50A1,SLC5A3,SLC6A9,SLC7A5,SLC7A8,SLC8A1,SLC8B1,SLC9A6,SLIT2,SLIT3,SLITRK3,SMAD3,SMAD4,SMAD6,SMARCA1,SMARCA2,SMARCD1,SMC3,SMG7,SMIM10L2A,SMTNL2,SMURF2,SNCG,SNED1,SNPH,SNX1,SNX25,SNX27,SNX30,SNX33,SOCS3,SOCS7,SOWAHC,SOX1,SOX11,SOX12,SOX14,SOX21,SOX3,SOX9,SP1,SP3,SP4,SP5,SP8,SP9,SPAG7,SPAG9,SPG7,SPOCK2,SPRN,SPRY2,SPSB2,SPSB3,SPSB4,SPTAN1,SPTBN4,SQLE,SRD5A1,SREBF2,SRSF4,SRSF6,SRSF7,SRSF9,SS18L1,SSBP3,SSBP4,SSC5D,SSTR2,SSTR5,ST14,STAG2,STAP2,STK10,STK24,STK3,STK40,STRN4,STUB1,STX1B,STX3,STX6,STXBP2,SUFU,SUZ12,SYCN,SYN1,SYNGAP1,SYNGR4,SYP,SYPL2,SYT12,SYT13,SYT17,TACC1,TAFA5,TAL1,TANC1,TAOK2,TAPBP,TASOR,TBC1D25,TBC1D4,TBC1D8,TBCC,TBKBP1,TBX18,TBX2,TBX20,TBX21,TBX4,TCF15,TCF7L1,TCIRG1,TCTA,TDRD10,TDRD5,TEAD1,TECR,TEF,TEKT2,TENM4,TENT4B,TENT5A,TERF2,TESK1,TEX22,TFAP2E,TFAP4,TGFB1,TGIF1,THBS1,THRA,TIGD5,TIMP3,TJP2,TLCD3A,TLE3,TLNRD1,TLX1,TLX2,TLX3,TMC6,TMCC2,TMEM116,TMEM121,TMEM121B,TMEM131L,TMEM134,TMEM143,TMEM158,TMEM164,TMEM170B,TMEM178A,TMEM178B,TMEM187,TMEM190,TMEM198,TMEM200A,TMEM200C,TMEM219,TMEM220,TMEM221,TMEM238,TMEM240,TMEM253,TMEM256,TMEM256-PLSCR3,TMEM266,TMEM271,TMEM30A,TMEM65,TMEM74B,TMEM91,TMTC2,TMUB1,TNFRSF12A,TNFSF12,TNFSF12-TNFSF13,TNFSF9,TNKS,TNKS1BP1,TNRC18,TNS1,TNXB,TOMM6,TOR1B,TOR2A,TOR4A,TOX3,TOX4,TP53I13,TP53INP2,TPBG,TPBGL,TPM2,TPPP3,TPRN,TRABD2A,TRABD2B,TRADD,TRAF4,TRAM2,TRAPPC14,TRAPPC5,TRERF1,TRIB1,TRIB2,TRIM24,TRIM25,TRIM41,TRIM46,TRIM62,TRIM71,TRIO,TRIOBP,TRPS1,TSC22D4,TSEN34,TSEN54,TSHZ2,TSPAN12,TSPAN17,TSPAN2,TSPAN33,TSPAN9,TTBK1,TTC14,TTC3,TTC39A,TTC39C,TTC9B,TTL,TTYH1,TUBB2A,TUBB2B,TUBB3,TUBGCP6,TUSC1,TUSC3,TWF2,TWIST1,TWIST2,TXNDC16,UBASH3B,UBE2B,UBE2M,UBE2O,UBE2Q1,UBE2R2,UBE2Z,UBIAD1,UBL3,UBL4A,UBN2,UBQLN2,UBR3,UBR5,UBTD2,UBTF,UCK2,UGCG,ULK1,ULK3,UNC13A,UNC5C,UNC80,UNCX,UPF3A,USB1,USF2,USP2,USP20,USP25,USP3,USP32,USP33,USP7,UST,UTS2R,VANGL2,VASH2,VAX1,VEGFA,VEZF1,VGLL2,VPS26B,VPS37D,VPS51,VPS54,VPS9D1,VSTM2L,VWA5B2,VWC2,WASL,WDR1,WDR47,WDR83OS,WDR90,WHRN,WIPI1,WNK1,WNK2,WNT11,WNT3,WNT4,WNT6,WNT7A,WNT7B,WNT9A,WRAP53,WRN,WTIP,WWP2,XKR4,XKR7,XPO1,XPO7,XRCC1,YAP1,YBX1,YES1,YIF1A,YIF1B,YPEL3,YPEL5,YRDC,YWHAG,YY1,ZBTB10,ZBTB12,ZBTB22,ZBTB42,ZBTB7A,ZBTB7B,ZC3H12A,ZC3H15,ZC3H7B,ZCCHC14,ZDHHC14,ZDHHC18,ZDHHC24,ZEB2,ZFAND2B,ZFAND5,ZFHX2,ZFP36,ZFP36L2,ZFPM2,ZFR,ZFTA,ZHX2,ZIC1,ZIC2,ZIC5,ZMIZ1,ZMYM2,ZNF114,ZNF217,ZNF276,ZNF292,ZNF319,ZNF362,ZNF423,ZNF48,ZNF513,ZNF516,ZNF521,ZNF532,ZNF609,ZNF618,ZNF628,ZNF692,ZNF703,ZNF710,ZNF747,ZNF777,ZNF800,ZNF827,ZNF865,ZNHIT2,ZSWIM6,ZSWIM9,ZXDC,ZYG11B,ZYX
TF	Factor: AP-2alpha; motif: NGCCYSNNGSN; match class: 1	TF:M01857_1	FALSE	1.9072980869361146e-177	176.71958142683096	4757	2728	1278	20045	AATK,ABCB4,ABCC1,ABCD1,ABCG1,ABHD15,ABHD17C,ABR,ACAP3,ACE,ACHE,ACTB,ACTG1,ACTN1,ACTN2,ACVR2B,ADAM11,ADAM15,ADAMTS7,ADAMTSL5,ADCK2,ADCY2,ADCY5,ADCY9,ADGRA2,ADGRB1,ADGRB2,ADRA1D,ADRA2C,ADRB1,ADSS1,AGAP1,AGAP3,AGO3,AHDC1,AIF1L,AKT3,ALG12,ALKBH7,ALX4,AMDHD2,AMIGO3,ANKRD11,ANKRD13B,ANKRD13D,ANKRD27,ANKRD34B,ANKRD50,ANKRD62,ANKRD63,ANO8,ANP32A,ANP32B,ANTKMT,AOC3,AP4M1,AP5B1,APC2,APEH,APLP1,ARF6,ARFGEF1,ARHGAP45,ARHGEF17,ARHGEF25,ARID2,ARID4A,ARRB2,ARRDC4,ARSA,ARSB,ASAP2,ASIC1,ASIC4,ASXL3,ATP10A,ATP1B2,ATP2B1,ATP5PD,ATP6V1E2,ATRNL1,ATXN1,ATXN2L,ATXN7L3,AUTS2,AXIN2,B3GALT6,B3GAT1,B4GAT1,BAHD1,BATF3,BAZ1B,BBC3,BBLN,BCAP31,BCKDK,BCL11A,BCL2L1,BCL3,BCR,BHLHA15,BHLHA9,BHLHE22,BHLHE23,BICDL1,BICRAL,BIN1,BIRC6,BMI1,BRD7,BRPF1,BRSK1,BRWD1,BTBD2,BTG1,BTG3,C1QL1,C1QTNF5,C21ORF58,C2ORF72,C8ORF82,CACNG4,CADM1,CADM3,CAMK1D,CAMK2G,CAMK2N2,CAMKK1,CAMSAP3,CAPN1,CAPN12,CAPN15,CAPRIN1,CARNS1,CARS2,CASKIN1,CASZ1,CBARP,CBFB,CBLC,CBLN3,CBX4,CBX8,CCDC106,CCDC149,CCDC177,CCDC71L,CCDC8,CCDC88C,CCDC92B,CCNG2,CD248,CDAN1,CDC42BPB,CDC42BPG,CDC42EP3,CDH4,CDHR5,CDK13,CDK2AP1,CDK5R1,CDK6,CDK9,CDKN1C,CDR2L,CDX1,CDX2,CDYL,CDYL2,CEBPA,CEBPB,CEBPD,CELF4,CELSR3,CENPB,CENPX,CERCAM,CHCHD7,CHD1,CHD4,CHD7,CHFR,CHGA,CHKB,CHN2,CHPF,CHRD,CHRM1,CHST1,CHST14,CHST2,CHSY1,CHSY3,CIC,CISD3,CITED2,CKAP4,CKB,CLCF1,CLDN5,CLDN6,CLDN9,CLIP1,CLUH,CNIH2,CNNM2,CNNM3,CNNM4,CNOT3,CNOT6,CNPPD1,CNR1,COG1,COL11A2,COL1A2,COL27A1,COL7A1,CORO1B,CORO1C,CPSF6,CPSF7,CPT1C,CRACR2B,CREB1,CREB3L1,CREBRF,CRELD2,CRIM1,CRIP2,CRTAP,CSNK2A2,CTBP2,CTDNEP1,CTDSP1,CTDSP2,CTDSPL,CTSA,CUX1,CUX2,CXXC5,CYB5R1,CYP1B1,CYP26B1,CYRIB,CYS1,CYTH2,CYTH3,DAB1,DALRD3,DBNDD1,DBX1,DDIT4,DDR1,DDX39A,DEK,DENND1A,DENND2A,DENND4A,DERL3,DES,DGCR8,DGKH,DGKZ,DHFR,DHH,DIPK1A,DIXDC1,DLC1,DLG3,DLL4,DLX2,DLX4,DLX6,DMPK,DMRT3,DNLZ,DOC2A,DOC2B,DOCK6,DOK1,DPF3,DPP9,DPYSL2,DRAP1,DTX4,DUSP16,DUSP4,DVL1,DYRK1A,DYRK2,E2F3,E2F7,E4F1,EBF3,ECEL1,ECPAS,EDC4,EEF1D,EFEMP2,EFHD2,EFNB3,EGLN2,EHBP1L1,EID3,EIF4A3,EIF4G3,ELAVL3,ELF2,ELL,ELL3,ELMO1,ELMO3,EME2,EMILIN1,EMILIN2,EMX1,EPAS1,EPB41L3,EPB41L4B,EPC2,EPHB2,EPOP,EPS8L2,ERBB2,ESRP1,ESRRA,ESYT2,ETV6,EVPLL,EVX2,EXT2,F2RL3,FADS2,FADS3,FAIM2,FAM110C,FAM117B,FAM120A,FAM120C,FAM20A,FAM20B,FAM53B,FAM78A,FAM78B,FAM83F,FARS2,FASTK,FBLN2,FBN1,FBN2,FBRSL1,FBXL14,FBXL15,FBXL8,FBXW11,FBXW5,FEM1B,FEM1C,FEN1,FEV,FGF8,FIGNL2,FKBP2,FLNB,FLNC,FMNL1,FNDC5,FOXC1,FOXC2,FOXD3,FOXF2,FOXJ1,FOXJ3,FOXK1,FOXL1,FOXO1,FOXRED1,FRAT1,FRAT2,FRS3,FST,FSTL3,FUT8,FXR2,FXYD5,FYN,FZD10,FZD2,FZD4,FZD7,FZD8,FZD9,GAB1,GALK1,GALNT17,GALNT4,GAREM1,GAREM2,GATA2,GATAD2B,GBX2,GDNF,GDPD3,GFOD1,GFPT2,GIGYF1,GIT1,GLCCI1,GNB2,GOLPH3,GP1BB,GPR137B,GPR150,GPR157,GPRC5B,GPRC5C,GPSM1,GRAMD1B,GRIN2B,GRK5,GRM3,GRM8,GSC,GSE1,GTPBP1,GTPBP2,GTPBP3,H1-1,HAGH,HAND1,HAP1,HCFC1,HCN1,HCN4,HECTD4,HELT,HELZ2,HES5,HIC1,HIRA,HIVEP1,HLX,HMGA1,HMGN2,HNF1B,HNRNPA0,HNRNPDL,HNRNPR,HNRNPU,HOMER1,HOXA1,HOXA13,HOXA4,HOXB7,HOXC6,HOXC8,HOXC9,HOXD1,HOXD11,HOXD3,HOXD4,HOXD8,HOXD9,HR,HRK,HS3ST2,HS3ST4,HSF2BP,HSPB1,HSPG2,HTR7,ID2,ID3,IFFO2,IGF1R,IGF2BP2,IGFALS,IGFBP2,IGSF3,IHH,IKZF2,IKZF4,IL11,IMPA2,ING1,ING2,INHA,INHBB,INO80D,INPP5A,INPP5E,INPP5F,INPP5J,INPPL1,INSIG1,INSM1,INSM2,INSYN2A,INTS15,IPO13,IQSEC2,IRF2BP1,IRF2BP2,IRS1,IRX2,IRX3,IRX4,IRX5,ISL2,ISM1,ITGA5,ITM2B,ITPKB,ITPRIPL2,JADE2,JAG1,JAG2,JAKMIP1,JPH1,JPH2,JPH3,JUNB,JUND,KAT2B,KAT6B,KCMF1,KCND3,KCNH3,KCNK12,KCNK3,KCNMA1,KCNMB4,KCNN2,KCNQ4,KCNS2,KCTD1,KCTD11,KCTD12,KCTD2,KDELR1,KDM2B,KDM3A,KDM3B,KDM7A,KHDRBS3,KHNYN,KIAA0319L,KIAA0930,KIF1C,KIF26B,KIFC2,KISS1R,KL,KLF10,KLF13,KLF14,KLF3,KLF6,KLHDC4,KLHL21,KLHL29,KLHL32,KLHL42,KLK13,KMT2A,KMT5B,KRT14,KRT8,KRTCAP3,L3MBTL3,LACTB,LAMA5,LBX2,LCOR,LDB1,LDOC1,LFNG,LGI2,LGR6,LHX2,LIMCH1,LIMD2,LIME1,LIN7B,LLGL2,LMF2,LMOD1,LMX1B,LOXL1,LOXL3,LPGAT1,LPIN2,LPP,LRATD1,LRATD2,LRCH1,LRCH4,LRFN2,LRFN4,LRMDA,LRP2,LRP3,LRP4,LRP6,LRP8,LRRC10B,LRRC4,LRRC45,LRRC47,LSM11,LSM14B,LTBR,LYRM4,MACROH2A2,MAF,MAF1,MAFA,MAFF,MAGI3,MAGIX,MAML1,MAN1C1,MAN2A1,MAP1B,MAP2K1,MAP2K7,MAP3K1,MAP3K10,MAP3K11,MAP4,MAP4K2,MAPK4,MAPK8IP3,MARCKSL1,MARVELD1,MATN1,MAZ,MBD3,MBOAT1,MBOAT2,MC1R,MCM7,MCRIP2,MDGA1,MDGA2,MDK,MED13L,MEGF8,MERTK,METTL26,MEX3A,MEX3C,MFHAS1,MFSD3,MFSD4A,MGAT4B,MGAT5B,MIB1,MICAL1,MICALL2,MIDN,MIER3,MISP3,MIXL1,MKNK2,MLLT6,MLX,MN1,MNT,MOAP1,MON1B,MORC4,MORF4L1,MOSPD1,MPND,MPPED2,MROH6,MRPL34,MRPL43,MRPS26,MRPS34,MRPS6,MSANTD2,MSH3,MSI1,MSL1,MST1R,MSX1,MTA1,MTA2,MTA3,MTCL1,MTERF3,MTX1,MUC1,MXD4,MYB,MYH10,MYO15B,MYO19,MYOD1,MYRF,MZT2B,NBEA,NCAPD3,NCAPH2,NCDN,NCL,NCOA2,NDUFAF3,NECTIN2,NENF,NES,NEURL2,NEUROG2,NFAT5,NFIA,NFIC,NFKBIA,NID1,NKD1,NKX2-1,NKX2-4,NKX6-1,NKX6-2,NLGN3,NME3,NOG,NOL3,NOL4L,NOS1,NOTCH1,NOTCH3,NOTUM,NOVA1,NPAS2,NPAS3,NPHP4,NPHS1,NPR3,NPTX1,NR1H2,NR1H3,NR2F2,NR2F6,NR3C2,NR4A1,NR4A2,NRARP,NRG1,NRG2,NRIP1,NRM,NRN1,NRXN2,NSMF,NSUN2,NT5M,NTM,NTN1,NTN3,NTN4,NTNG2,NTSR1,NUAK1,NUDT8,NXN,NXPH3,NXPH4,NYNRIN,OAF,OAZ1,OBSCN,OBSL1,ODF2,OLFM1,OLIG2,OMA1,ONECUT2,ORAI3,OST4,OSTM1,OTOF,OXSR1,P3H4,P4HB,PACS1,PACS2,PACSIN3,PANK4,PARD6G,PARP10,PARVA,PATZ1,PAWR,PAX2,PBX2,PBX3,PCBP4,PCNT,PCNX1,PCNX3,PDE4A,PDGFA,PDGFB,PDP1,PDZD7,PEAK1,PELI2,PFKFB3,PGAM2,PGGHG,PGP,PHC1,PHF1,PHF19,PHF20,PHF21A,PHIP,PHLDA3,PHLPP1,PI4KA,PIM1,PIM2,PIM3,PIP4K2A,PIP4K2B,PITPNM1,PITPNM3,PITX1,PKD1,PKDCC,PKN1,PLAG1,PLCB3,PLEC,PLEKHO1,PLK2,PLXNC1,PLXND1,PM20D2,PMEPA1,PNMA2,PNMT,POGZ,POLR2I,POU2F1,POU2F3,POU3F1,POU6F1,PPDPF,PPM1A,PPM1L,PPP1CA,PPP1R14B,PPP1R14C,PPP1R16A,PPP1R1B,PPP1R3G,PPP2R5B,PPP6R3,PRDM10,PRDM11,PRDM16,PRKAG2,PRKCZ,PRKD1,PRKD2,PRMT8,PROB1,PROSER2,PRPH,PRR12,PRR5,PRRT2,PRSS23,PSD2,PSPN,PTBP1,PTCH1,PTDSS1,PTMA,PTOV1,PTPN3,PTPN5,PTPRG,PTPRM,PURG,PUSL1,PWWP2B,QKI,QSER1,RAB11FIP1,RAB11FIP5,RAB12,RAB20,RAB2A,RAB34,RAB40C,RAB42,RAB43,RAB8B,RABAC1,RABEP2,RACK1,RAI14,RAP1GDS1,RAPGEFL1,RAPH1,RARA,RASD1,RASD2,RASGRP2,RASL10B,RAVER2,RBM15B,RBM24,RBM38,RBPMS2,RCOR2,RDH10,RECQL4,REEP1,RELL1,RELT,REPIN1,RETREG2,REXO1,RFX7,RGL2,RGMB,RGS9BP,RHOA,RHOF,RHOQ,RICTOR,RILPL1,RIMS1,RIN1,RING1,RLF,RNF11,RNF122,RNF165,RNF19B,RNF208,RNF224,RNF39,RNPEPL1,RPL7,RREB1,RRP1B,RTL6,RTN4RL1,RUSC1,RYBP,SAMD1,SAMD11,SAMD5,SARDH,SARM1,SATB1,SBF2,SBK1,SCAMP5,SCRIB,SCRN2,SCRT1,SCRT2,SCX,SDC3,SDF4,SDK1,SELENON,SEMA5B,SEMA6C,SENP3,SEPTIN10,SETD1B,SETD7,SFXN3,SGK1,SGSH,SH2B3,SH2D3C,SH3GLB2,SHANK1,SHANK3,SHB,SHD,SHE,SHISA7,SHISA8,SHISA9,SIAH2,SIN3A,SIRPA,SIRT2,SIX2,SIX4,SIX5,SKI,SLAIN2,SLC12A4,SLC12A5,SLC16A11,SLC16A3,SLC16A5,SLC16A8,SLC1A4,SLC20A1,SLC22A3,SLC25A4,SLC26A11,SLC2A4RG,SLC2A8,SLC30A3,SLC35C1,SLC38A3,SLC39A13,SLC43A2,SLC48A1,SLC5A3,SLC6A9,SLCO5A1,SLIT2,SLITRK3,SMAD1,SMAD3,SMAD4,SMAD6,SMAD7,SMC3,SMIM10L2A,SMIM29,SMPD4,SMTNL2,SNTA1,SNX30,SNX33,SOCS1,SOCS3,SOCS7,SOS1,SOWAHA,SOWAHC,SOX11,SOX12,SOX17,SOX21,SOX9,SP1,SPAG9,SPOCK2,SPSB2,SPSB3,SRD5A1,SREBF2,SRPRA,SRRM2,SS18L1,SSBP3,SSBP4,SSTR5,ST14,ST8SIA1,STAG2,STK11,STK24,STK3,STOX1,STRN4,STUB1,STX1B,STX3,STXBP2,SUDS3,SUFU,SYNGR3,SYNM,SYT12,SYT17,TACC1,TAFA5,TAL1,TANC1,TAS1R3,TBC1D8,TBCC,TBX2,TBX20,TBXT,TCF15,TCF7L1,TCIRG1,TCTA,TDRD10,TEAD1,TECR,TEF,TEKT2,TEPSIN,TESK1,TEX22,TFAP4,TGFB1,TGIF1,THBS1,THRA,TIGD5,TIMM13,TIMP3,TJP2,TLCD3A,TLE3,TLE4,TLNRD1,TM9SF3,TMC6,TMCC2,TMEM121,TMEM121B,TMEM131L,TMEM134,TMEM158,TMEM164,TMEM178A,TMEM198,TMEM200B,TMEM200C,TMEM220,TMEM221,TMEM238,TMEM253,TMEM258,TMEM271,TMEM65,TMEM74B,TMEM88B,TMSB10,TMUB1,TNFRSF12A,TNFRSF21,TNFSF12,TNFSF12-TNFSF13,TNFSF9,TNKS1BP1,TNRC18,TNS1,TOB2,TOX3,TP53I13,TPBGL,TPM1,TPM2,TPRN,TRABD2A,TRABD2B,TRADD,TRAF4,TRAM2,TRIB1,TRIB2,TRIM66,TRIM9,TRIO,TRIOBP,TRPS1,TSEN54,TSHZ1,TSPAN12,TSPAN17,TSPAN2,TSPAN33,TSPAN9,TTC39A,TTC9B,TTYH1,TUBB2A,TUBGCP6,TWF2,TWIST1,TWIST2,TWNK,UBASH3B,UBE2H,UBE2O,UBE2Q1,UBE2QL1,UBL4A,UBN2,UBR3,UBTD2,UBTF,ULK1,ULK3,UNC5D,UNCX,USB1,USF2,USP2,USP20,USP38,USP7,UST,UTS2R,VANGL2,VASH2,VEGFA,VEZF1,VGF,VPS26B,VPS37D,VPS51,VPS54,VPS9D1,VSIG10,VSIG10L,VSTM2L,VWA5B2,WDR1,WDR81,WDR83OS,WDR90,WNK1,WNK2,WNK4,WNT4,WNT6,WNT7B,WNT9A,WRN,WTIP,WWP2,XKR4,XKR7,YES1,YPEL3,YRDC,ZBTB10,ZBTB7A,ZC3H12A,ZC3H7B,ZCCHC14,ZDHHC14,ZDHHC18,ZDHHC22,ZEB2,ZFAND2B,ZFAND5,ZFHX2,ZFHX3,ZFP36,ZFTA,ZIC5,ZKSCAN2,ZMIZ1,ZMYM2,ZNF217,ZNF219,ZNF276,ZNF319,ZNF362,ZNF423,ZNF48,ZNF503,ZNF513,ZNF516,ZNF574,ZNF609,ZNF618,ZNF692,ZNF710,ZNF827,ZNF865,ZSWIM6,ZXDC,ZYX
TF	Factor: E2F; motif: GGCGSG; match class: 1	TF:M00803_1	FALSE	2.379507837865676e-177	176.6235128603394	10535	2728	2110	20045	AAMP,ABCB4,ABCB6,ABCC1,ABCD1,ABCG1,ABHD15,ABHD17C,ABL1,ABR,ACAP3,ACE,ACHE,ACTB,ACTG1,ACTN1,ACTN2,ACVR2B,ACYP2,ADAM11,ADAM15,ADAMTS15,ADAMTS5,ADAMTS7,ADAMTS8,ADAMTSL2,ADAMTSL5,ADCK2,ADCY2,ADCY3,ADCY5,ADCY9,ADGRA2,ADGRB1,ADGRL2,ADGRL3,ADM,ADPRS,ADRA1D,ADRA2A,ADRA2B,ADRA2C,ADRB1,ADSS1,AEBP2,AFAP1L1,AGAP1,AGAP3,AGO1,AGO3,AHDC1,AIF1L,AKIRIN2,AKT3,ALDOA,ALG12,ALG3,ALKBH4,ALKBH7,ALX4,AMD1,AMDHD2,AMIGO3,ANGPTL4,ANKMY1,ANKRD11,ANKRD13B,ANKRD13D,ANKRD27,ANKRD34B,ANKRD52,ANKRD63,ANO8,ANP32A,ANP32B,ANTKMT,AP3S1,AP4M1,AP5B1,APC2,APEH,APH1B,APLP1,ARC,ARF6,ARFGAP2,ARFGEF1,ARGLU1,ARHGAP26,ARHGAP44,ARHGAP45,ARHGAP5,ARHGEF17,ARHGEF25,ARID1B,ARID2,ARID4A,ARID4B,ARIH1,ARL10,ARL4D,ARL8A,ARMH4,ARPC5L,ARRB2,ARRDC2,ARRDC3,ARRDC4,ARSB,ARX,ASAP2,ASCL1,ASIC1,ASIC2,ASTN2,ASXL3,ATF4,ATG12,ATL1,ATOH1,ATP10A,ATP1B2,ATP2A2,ATP2B1,ATP5PD,ATP6V0C,ATP6V1E2,ATPAF2,ATRNL1,ATXN1,ATXN2L,ATXN7,AUP1,AUTS2,AXIN2,B3GALT6,B3GAT1,B3GAT3,B3GNT2,B3GNT9,B4GALT2,B4GAT1,BAG3,BAHCC1,BAHD1,BANF1,BAP1,BARHL1,BASP1,BATF3,BAZ1B,BBC3,BCAP31,BCL11B,BCL2L1,BCL2L11,BCL3,BCL6B,BCL9L,BCR,BHLHA15,BHLHA9,BHLHE22,BHLHE23,BHLHE40,BICDL1,BICRAL,BIN1,BIRC6,BLOC1S3,BMI1,BMP2,BMP3,BMP4,BMP6,BMP7,BNC2,BOP1,BPNT2,BRD2,BRD7,BRF1,BRI3,BRINP1,BRWD1,BSN,BTG1,BTG3,BUD23,C1QL1,C1QL4,C1QTNF5,C21ORF58,C2CD2L,C2ORF68,C2ORF72,C6ORF136,C6ORF62,C8ORF33,C8ORF82,CA10,CACNG4,CACNG7,CADM1,CADPS2,CALM2,CAMK1D,CAMK2G,CAMK2N2,CAMKK1,CAMSAP3,CAMTA2,CAPN1,CAPN15,CAPRIN1,CAPRIN2,CAPZA2,CARNMT1,CARNS1,CARS2,CASK,CASKIN1,CASZ1,CAV1,CAVIN1,CBARP,CBFB,CBLC,CBLN1,CBLN2,CBLN3,CBX4,CBX8,CCDC102A,CCDC106,CCDC120,CCDC13,CCDC142,CCDC149,CCDC17,CCDC184,CCDC194,CCDC47,CCDC71,CCDC71L,CCDC8,CCDC85B,CCDC88C,CCDC92B,CCM2,CCN1,CCN2,CCND1,CCND2,CCND3,CCNE2,CCNF,CCNG2,CCNO,CDAN1,CDC25B,CDC37,CDC42BPB,CDC42BPG,CDC42EP3,CDC42EP4,CDC45,CDH3,CDH4,CDK12,CDK13,CDK2AP1,CDK2AP2,CDK5R1,CDK5R2,CDK6,CDK9,CDKN1C,CDKN2AIP,CDR2L,CDS1,CDV3,CDX1,CDX2,CDYL,CDYL2,CEBPA,CEBPB,CEBPD,CELF4,CENPB,CENPX,CERCAM,CERS2,CFAP97,CFL2,CHCHD7,CHD1,CHD4,CHD7,CHFR,CHGA,CHGB,CHKB,CHMP4B,CHN2,CHODL,CHPF,CHRAC1,CHRD,CHRDL1,CHRDL2,CHST1,CHST14,CHST2,CHSY1,CHSY3,CIAO2A,CISD3,CITED2,CKAP4,CKB,CLCF1,CLDN23,CLDN3,CLDN5,CLDN6,CLIP1,CLK2,CLMP,CLPP,CLSTN2,CLUH,CMTM4,CNIH2,CNNM2,CNNM3,CNNM4,CNOT11,CNOT3,CNOT6,CNPPD1,CNR1,COASY,COG1,COL11A2,COL13A1,COL27A1,COMP,COMTD1,COPS7B,CORO1B,CORO1C,CPNE5,CPNE9,CPSF6,CPSF7,CPT1C,CRACR2B,CREB1,CREB3L1,CREBRF,CRELD2,CRIM1,CRIP2,CRMP1,CRTAP,CRYBA2,CSAD,CSMD2,CSNK2A2,CSRNP2,CSRP2,CTBP2,CTDNEP1,CTDSP1,CTDSP2,CTDSPL,CTSA,CUL9,CUX1,CUX2,CXXC5,CYB5R1,CYP1B1,CYP26A1,CYP26B1,CYRIB,CYS1,CYSRT1,CYTH2,CZIB,DAB1,DALRD3,DBNDD1,DBNDD2,DBP,DBX1,DCAF17,DDAH1,DDAH2,DDIT4,DDN,DDR1,DDX39A,DDX42,DDX51,DEAF1,DEK,DENND1A,DENND2A,DENND2B,DENND4A,DERL3,DGAT1,DGCR8,DGKH,DGKZ,DHFR,DHRS13,DHRS3,DIPK1A,DIPK2A,DIXDC1,DLC1,DLL4,DLX1,DLX3,DLX4,DLX6,DMRT3,DNLZ,DNM1L,DNMT3B,DOC2A,DOC2B,DOCK6,DOK1,DOLK,DPAGT1,DPF3,DPP6,DPP9,DPYSL2,DRAP1,DSCAML1,DSP,DTX3,DTX4,DUSP16,DUSP2,DUSP4,DUSP6,DUSP9,DVL1,DVL2,DVL3,DYNLL1,DYRK1A,DYRK1B,DYRK2,E2F3,E2F7,E4F1,EBF2,EBF3,ECEL1,ECPAS,EEF1D,EFEMP2,EFHD2,EFNB1,EFNB3,EGLN2,EGR1,EGR2,EGR3,EHBP1L1,EHMT2,EID3,EIF1,EIF1AD,EIF4A3,EIF4G3,ELAVL3,ELF2,ELL,ELL3,ELMO1,ELOVL4,ELP5,EMC9,EME2,EMILIN1,EMILIN2,EML2,EML6,EMX1,EMX2,ENOPH1,EOMES,EPAS1,EPB41L3,EPB41L4B,EPC1,EPC2,EPHA6,EPHB2,EPHB3,EPHX3,EPHX4,EPOP,EPS8L2,ERBB2,ERF,ERG,ERP29,ESRP1,ESRP2,ESRRA,ESYT2,ETV6,EVX2,EXT2,EZH2,FADS2,FADS3,FAHD1,FAIM2,FAM110C,FAM117B,FAM120A,FAM120C,FAM171A2,FAM181B,FAM193B,FAM20A,FAM20B,FAM43B,FAM53B,FAM78A,FAM78B,FAM83G,FAM89B,FARS2,FASTK,FBF1,FBLL1,FBLN2,FBN1,FBN2,FBRS,FBRSL1,FBXL14,FBXL17,FBXL8,FBXO41,FCHSD2,FEM1B,FEM1C,FEN1,FES,FEV,FEZF1,FEZF2,FGF12,FGF13,FGF2,FGF8,FGFBP3,FGFR1OP2,FGFR3,FIBP,FIGN,FIGNL2,FKBP2,FKBP9,FLI1,FLNB,FLNC,FLOT1,FMNL1,FNDC5,FOS,FOSB,FOSL2,FOXA2,FOXB1,FOXC1,FOXC2,FOXD3,FOXE1,FOXF2,FOXI3,FOXK1,FOXL1,FOXL2,FOXL2NB,FOXL3,FOXN3,FOXO1,FOXO3,FOXO6,FOXP2,FOXQ1,FOXRED1,FRAT1,FRAT2,FRS3,FSCN1,FST,FSTL1,FSTL3,FTL,FUT8,FXR2,FXYD5,FXYD7,FYN,FZD1,FZD10,FZD2,FZD4,FZD5,FZD7,FZD8,FZD9,GAB1,GABPB1,GADD45G,GALK1,GALNT17,GALNT3,GALR2,GALT,GAPDH,GAREM1,GAREM2,GAS7,GATA2,GATA3,GATA6,GATAD1,GATAD2B,GBX2,GDAP1,GDI1,GDNF,GFOD1,GFPT2,GFRA1,GFUS,GGNBP2,GID4,GIGYF1,GIT1,GLCCI1,GLI1,GLS2,GLT8D2,GLUD1,GMPPB,GNB2,GNL1,GNL3,GOLPH3,GP1BB,GPAA1,GPHN,GPR137B,GPR137C,GPR150,GPR157,GPR158,GPR25,GPR6,GPRC5C,GPSM1,GPSM3,GPX1,GPX4,GRAMD1B,GRAMD2A,GRID2,GRIK3,GRIK4,GRIN1,GRIN2B,GRK5,GRM8,GSC,GSE1,GSK3A,GSTP1,GSX2,GTF2A1,GTPBP1,GTPBP2,HAGH,HAND2,HAP1,HBM,HCFC1,HCFC1R1,HCFC2,HCN1,HCN3,HCN4,HECTD3,HECTD4,HELT,HELZ2,HES1,HES5,HES7,HEXIM1,HEY1,HHEX,HHIP,HIC1,HIF3A,HIRA,HIVEP1,HIVEP2,HLX,HMG20A,HMGA1,HMGB1,HMGB2,HMGN2,HMX2,HMX3,HNF1B,HNRNPA0,HNRNPDL,HNRNPH1,HNRNPL,HNRNPR,HNRNPU,HNRNPUL1,HOMER1,HOXA1,HOXA10,HOXA13,HOXA4,HOXA5,HOXA6,HOXA7,HOXA9,HOXB5,HOXB7,HOXB9,HOXC10,HOXC12,HOXC13,HOXC9,HOXD1,HOXD10,HOXD11,HOXD12,HOXD3,HOXD4,HOXD8,HOXD9,HRH3,HRK,HS3ST2,HS3ST4,HS3ST5,HS6ST3,HSD17B12,HSF1,HSF2,HSF2BP,HSF4,HSPA12B,HSPB1,HSPB9,HSPG2,HTATSF1,HTR7,HTRA1,HTRA2,HYOU1,ICAM4,ID2,ID4,IER3,IER5L,IFFO1,IFFO2,IGF1R,IGF2BP2,IGFBP2,IGFBP7,IGSF21,IGSF3,IHH,IKZF2,IKZF4,IL11,ILF3,ILRUN,IMP3,IMPA2,INCA1,ING1,ING2,INHA,INHBB,INKA1,INO80D,INPP4A,INPP5A,INPP5E,INPP5F,INPPL1,INSIG1,INSM1,INSM2,INSRR,INSYN2A,INTS13,INTS15,INTS6,IPO13,IQSEC2,IRF1,IRF2,IRF2BP1,IRF2BP2,IRF2BPL,IRF7,IRS1,IRS2,IRX1,IRX2,IRX3,IRX4,IRX5,ISCU,ISL2,ISM1,ISOC1,ISY1,ITGA8,ITM2B,ITPKB,ITPR1,ITPRIPL2,JADE1,JADE2,JAG1,JAG2,JAKMIP1,JARID2,JMJD6,JMJD8,JOSD1,JPH1,JPH3,JPT1,JRK,JSRP1,JUN,JUNB,JUND,KANSL1,KAT2A,KAT2B,KAT6B,KAT8,KCMF1,KCNB1,KCNC1,KCNC3,KCNC4,KCND2,KCND3,KCNG3,KCNH3,KCNH5,KCNK1,KCNK12,KCNK3,KCNK6,KCNMA1,KCNMB4,KCNN2,KCNQ2,KCNQ4,KCNS2,KCTD1,KCTD11,KCTD12,KCTD13,KCTD15,KCTD2,KCTD5,KCTD8,KDM6B,KDM7A,KDSR,KEAP1,KHDRBS1,KHDRBS3,KHNYN,KIAA0319L,KIAA2026,KIF12,KIF13A,KIF1C,KIF26B,KIFC2,KISS1R,KL,KLF10,KLF12,KLF13,KLF14,KLF3,KLF4,KLF5,KLF6,KLHDC4,KLHDC7B,KLHL21,KLHL29,KLHL42,KLK13,KMT2A,KMT2B,KMT5B,KPNB1,KRT8,KRTCAP3,L3MBTL3,LACTB,LAMA5,LAMB2,LAPTM4B,LASP1,LBX1,LBX2,LCOR,LDB1,LDOC1,LENG9,LFNG,LGI2,LGR6,LHFPL3,LHX1,LHX2,LHX5,LIG1,LIMCH1,LIMD2,LIMS2,LIN7B,LLGL2,LMF2,LMO1,LMO2,LMTK3,LMX1B,LONRF1,LONRF3,LOXL1,LOXL3,LPAR2,LPCAT3,LPGAT1,LPIN2,LPP,LRATD1,LRATD2,LRCH1,LRFN2,LRFN4,LRMDA,LRP2,LRP3,LRP4,LRP6,LRP8,LRRC10B,LRRC32,LRRC4,LRRC45,LRRC47,LRRTM1,LRWD1,LSM11,LSM14B,LSR,LTBP4,LYPD1,LYPD3,LYPLA1,LZTS2,LZTS3,MACROH2A2,MAD2L1BP,MAD2L2,MAF,MAF1,MAFA,MAFB,MAFF,MAGI3,MAML1,MAN1C1,MAN2A1,MAP1B,MAP1LC3A,MAP2K1,MAP2K7,MAP3K1,MAP3K10,MAP3K11,MAP4,MAP4K2,MAP4K5,MAP6,MAPK15,MAPK4,MAPK8IP1,MAPK8IP3,MAPRE3,MARCHF4,MARCKS,MARCKSL1,MARVELD1,MAX,MAZ,MBD1,MBD3,MBNL3,MBOAT1,MBOAT2,MBOAT7,MC1R,MCAT,MCIDAS,MCM7,MCRIP1,MCRIP2,MCU,MDGA1,MDGA2,MDK,MED12L,MED13L,MEGF8,MEGF9,MEIS2,MELTF,MERTK,METTL23,METTL26,METTL5,METTL8,MEX3A,MEX3B,MEX3C,MFHAS1,MFSD12,MFSD3,MFSD4A,MGAT2,MGAT4B,MGAT5B,MIB1,MICAL1,MICALL2,MICU3,MIDEAS,MIDN,MIEN1,MIER3,MIF,MIS18A,MISP3,MIXL1,MKNK2,MLLT3,MLLT6,MLNR,MLST8,MLX,MMP14,MN1,MNT,MOAP1,MON1B,MORC4,MORF4L1,MOV10,MOV10L1,MPND,MPPED2,MPV17L2,MRC2,MRGBP,MROH6,MRPL38,MRPL40,MRPL43,MRPS24,MRPS26,MRPS34,MRPS6,MRTFB,MSANTD2,MSH3,MSI1,MSI2,MSL1,MSL2,MSN,MSRB1,MST1R,MSX1,MTA1,MTA2,MTARC2,MTCL1,MTERF3,MTMR12,MTX1,MXD4,MXI1,MYADML2,MYB,MYC,MYCBPAP,MYCL,MYCN,MYH10,MYO10,MYO15B,MYO19,MYO9A,MYOD1,MYRF,MZT2B,NCAM2,NCAPD3,NCAPH2,NCDN,NCL,NCOA2,NDFIP1,NDUFA4L2,NDUFAF3,NDUFAF6,NDUFS2,NECAB3,NECTIN2,NEFL,NEFM,NEGR1,NELFB,NENF,NES,NETO1,NEURL2,NEUROD2,NEUROG1,NEUROG2,NFAT5,NFATC2IP,NFIA,NFIB,NFIC,NFKB2,NFKBIA,NFX1,NGEF,NHLRC4,NID1,NIPA1,NKD1,NKPD1,NKX2-1,NKX2-2,NKX2-4,NKX2-5,NKX2-8,NKX6-1,NKX6-2,NLGN2,NLGN3,NME3,NOC4L,NOG,NOL3,NOL4L,NOS1,NOS1AP,NOTCH1,NOTCH3,NOTUM,NOVA1,NOXO1,NPAS2,NPAS3,NPAS4,NPDC1,NPEPPS,NPHP4,NPR1,NPR3,NPTX1,NR0B1,NR1D1,NR2E1,NR2F2,NR2F6,NR3C2,NR4A1,NR4A2,NR4A3,NR6A1,NRARP,NRBP2,NRG1,NRG2,NRIP1,NRN1,NRXN2,NSMF,NSUN2,NT5M,NTM,NTN1,NTN4,NTNG2,NTRK1,NTSR1,NUAK1,NUDT19,NUDT8,NUP188,NXN,NXPH3,NXPH4,NYNRIN,OAF,OAZ1,OBSL1,OCRL,ODF2,OLFM1,OLIG3,OMA1,ONECUT1,ONECUT2,OSBPL11,OST4,OSTM1,OTUD1,OTX1,OVCA2,OXSR1,P2RX5,P3H4,P4HB,PACRG,PACS1,PACS2,PACSIN1,PACSIN3,PAG1,PANK4,PARD6G,PARVA,PATL1,PATZ1,PAWR,PAX2,PAX6,PAX7,PAX9,PBRM1,PBX3,PC,PCBP1,PCBP4,PCDH19,PCDH7,PCDH8,PCNT,PCNX1,PCNX3,PCSK2,PCSK7,PDE10A,PDE1C,PDE4B,PDE6D,PDGFA,PDGFB,PDGFRA,PDP1,PDS5A,PDZD7,PDZD8,PEAK1,PELI2,PFKFB3,PGF,PGGHG,PGM5,PGP,PGRMC1,PHACTR3,PHF1,PHF19,PHF20,PHF21A,PHIP,PHKG2,PHLDA1,PHLDA3,PHLPP1,PHPT1,PI4KA,PIF1,PIGP,PIGQ,PIK3R5,PIM1,PIM2,PIM3,PINLYP,PIP4K2A,PIP4K2B,PITPNM1,PITPNM3,PITX1,PITX2,PKD1,PKDCC,PKM,PKN1,PKN3,PKNOX2,PLAG1,PLAGL2,PLBD2,PLEKHO1,PLK2,PLK3,PLPP3,PLXDC2,PLXNB1,PLXNB2,PLXNC1,PLXND1,PM20D2,PMEPA1,PNKD,PNMA2,PNMT,PNRC2,POFUT1,POGZ,POLG,POLR2I,PORCN,POU2F1,POU2F3,POU3F1,POU3F2,POU3F3,POU4F2,POU6F1,PPAN,PPAN-P2RY11,PPDPF,PPFIA3,PPM1A,PPM1L,PPP1CA,PPP1R14B,PPP1R14C,PPP1R16A,PPP1R1B,PPP1R27,PPP1R3G,PPP2R2A,PPP2R2C,PPP6R3,PRDM10,PRDM11,PRDM16,PRDX5,PRELID1,PRICKLE2,PRKACA,PRKAG2,PRKAR1B,PRKAR2B,PRKCE,PRKCG,PRKCH,PRKCZ,PRKD1,PRKG1,PRKN,PRKRA,PROB1,PROSER2,PROX1,PRPH,PRR12,PRR14,PRR16,PRR3,PRR5,PRRT2,PRRX1,PRSS23,PSD,PSD2,PSMF1,PTBP1,PTCH1,PTCHD1,PTDSS1,PTK7,PTMA,PTOV1,PTP4A2,PTPN12,PTPN3,PTPN5,PTPRG,PTPRK,PTPRM,PURA,PURG,PUSL1,PWWP2B,PYCR1,QKI,QSER1,RAB10,RAB11FIP1,RAB11FIP2,RAB11FIP5,RAB12,RAB1B,RAB20,RAB22A,RAB24,RAB2A,RAB33A,RAB34,RAB40C,RAB42,RAB43,RAB8B,RABAC1,RACK1,RAD9A,RAI14,RAI2,RAP1GDS1,RAP2A,RAP2B,RAP2C,RAPGEFL1,RAPH1,RARA,RASA1,RASD1,RASD2,RASGRP2,RASL10B,RASSF10,RAVER1,RAVER2,RAX,RBFOX1,RBM14,RBM14-RBM4,RBM15B,RBM20,RBM24,RBM38,RBMS1,RBPMS2,RCL1,RCN1,RCOR2,RCOR3,RDH10,REC8,RECQL4,REEP1,RELA,RELL1,RELT,REPIN1,RETREG2,REXO1,RFX3,RFX7,RGCC,RGL2,RGMB,RGS9BP,RHBDL3,RHOA,RHOB,RHOBTB2,RHOF,RHOQ,RHOT2,RICTOR,RIF1,RILP,RILPL1,RIMKLA,RIMS1,RIMS2,RIN1,RING1,RIPOR1,RLF,RND2,RNF11,RNF122,RNF150,RNF165,RNF19B,RNF208,RNF214,RNF31,RNPEPL1,ROGDI,RPL10A,RPL13A,RPL23A,RPL36AL,RPP21,RPP25,RRAGC,RREB1,RRP1B,RTL6,RTN4RL1,RUNX1,RUNX1T1,RUSC1,RXRB,RYBP,SAE1,SALL1,SALL4,SAMD1,SAMD11,SAMD3,SAMD4A,SAMD5,SAP25,SARM1,SART3,SASH1,SAT2,SATB1,SBF2,SBK1,SCAF4,SCAMP5,SCD,SCRIB,SCRN2,SCRT1,SCRT2,SCX,SDC3,SDF4,SDK1,SDK2,SELENON,SEMA5B,SEMA6C,SEMA6D,SENP3,SENP8,SEPTIN10,SERF2,SERP2,SERPINB1,SETD1A,SETD1B,SETD6,SETD7,SFMBT1,SFRP1,SFXN3,SGK1,SGSH,SGSM2,SH2B1,SH2B3,SH3BGRL2,SH3BGRL3,SH3D21,SH3GLB2,SHANK1,SHANK3,SHARPIN,SHB,SHD,SHE,SHISA3,SHISA7,SHISA8,SHISA9,SHKBP1,SHLD2,SIAH2,SIGMAR1,SIK2,SIM2,SIN3A,SINHCAF,SIRPA,SIRT2,SIX2,SIX3,SIX4,SIX5,SKI,SLAIN2,SLC12A4,SLC16A11,SLC16A3,SLC1A2,SLC1A4,SLC20A1,SLC22A17,SLC22A23,SLC22A3,SLC25A4,SLC26A11,SLC27A3,SLC27A6,SLC2A4RG,SLC2A8,SLC30A1,SLC30A3,SLC32A1,SLC39A1,SLC39A10,SLC39A13,SLC39A7,SLC43A2,SLC48A1,SLC49A4,SLC50A1,SLC5A3,SLC6A9,SLC7A5,SLC8A1,SLC8A3,SLCO5A1,SLIT2,SLIT3,SMAD1,SMAD3,SMAD4,SMAD6,SMAD7,SMARCA1,SMARCA2,SMARCA5,SMARCD1,SMARCD3,SMC3,SMC5,SMG7,SMIM29,SMIM32,SMPD4,SMTNL2,SMURF2,SNED1,SNTA1,SNX25,SNX27,SNX30,SNX33,SOCS1,SOCS3,SOCS7,SOS1,SOWAHA,SOWAHC,SOX1,SOX11,SOX12,SOX14,SOX17,SOX2,SOX21,SOX3,SOX9,SP1,SP3,SP4,SP5,SP8,SP9,SPAG7,SPAG9,SPESP1,SPG7,SPRN,SPRY2,SPSB3,SPSB4,SPTAN1,SPTBN2,SPTBN4,SQLE,SRD5A1,SREBF1,SREBF2,SRPRA,SRRM2,SRRM4,SRRT,SRSF4,SRSF6,SRSF9,SS18L1,SSBP3,SSBP4,SSR1,SSTR2,SSTR5,ST14,ST8SIA1,STAT5B,STC2,STK10,STK11,STK24,STK3,STK35,STOX1,STOX2,STRN4,STUB1,STX3,SUDS3,SUFU,SUZ12,SYN1,SYNC,SYNGR3,SYNGR4,SYNM,SYP,SYPL2,SYT12,SYT17,SYVN1,TACC1,TACSTD2,TAFA5,TAL1,TANC1,TAOK2,TASOR,TBC1D10C,TBC1D25,TBC1D4,TBC1D5,TBC1D8,TBCC,TBKBP1,TBX18,TBX2,TBX20,TBX21,TBX4,TBXT,TCF15,TCF24,TCF7L1,TCIRG1,TCTA,TDRD10,TDRD5,TEAD1,TECPR1,TEF,TEKT2,TENM4,TENT4B,TENT5A,TEPSIN,TERF2,TESK1,TEX22,TFAP2A,TFAP2E,TFAP4,TGFB1,TGIF1,THBD,THBS1,THEM6,THOC6,THRA,TIAL1,TIGD5,TIMM13,TIMP3,TIPIN,TJP2,TLCD3A,TLE3,TLE4,TLNRD1,TLX2,TLX3,TM9SF3,TMCC2,TMCO1,TMCO6,TMEM116,TMEM117,TMEM121,TMEM121B,TMEM131L,TMEM134,TMEM143,TMEM158,TMEM164,TMEM170B,TMEM178A,TMEM178B,TMEM187,TMEM198,TMEM200A,TMEM200B,TMEM200C,TMEM219,TMEM221,TMEM238,TMEM240,TMEM245,TMEM253,TMEM258,TMEM266,TMEM271,TMEM30A,TMEM65,TMEM74B,TMEM80,TMEM88,TMEM91,TMSB10,TMTC2,TMUB1,TNFRSF12A,TNFRSF21,TNFSF12,TNFSF12-TNFSF13,TNFSF9,TNKS1BP1,TNRC18,TNRC6A,TNS1,TOB2,TOMM40,TOMM6,TOR1A,TOR1B,TOX3,TP53I11,TP53I13,TPBG,TPBGL,TPI1,TPM1,TPM2,TPRN,TRABD2A,TRABD2B,TRADD,TRAF4,TRAM2,TRAPPC14,TRAPPC3,TRAPPC5,TRAPPC6A,TRERF1,TRIB1,TRIB2,TRIM11,TRIM24,TRIM25,TRIM41,TRIM62,TRIM66,TRIM7,TRIM71,TRIM8,TRIM9,TRIO,TRIOBP,TRMT112,TRPS1,TSC22D3,TSEN34,TSEN54,TSHZ1,TSHZ2,TSPAN12,TSPAN2,TSPAN33,TSPAN9,TSR1,TSSK6,TTC3,TTC31,TTC39A,TTC39C,TTC9B,TTL,TTYH1,TUBB2B,TUBB3,TUBGCP6,TUSC1,TUSC3,TWF2,TWIST1,TWIST2,TWNK,TXNDC16,UBASH3B,UBE2B,UBE2D3,UBE2M,UBE2O,UBE2Q1,UBE2QL1,UBE2R2,UBL3,UBL4A,UBN2,UBQLN2,UBR3,UBR5,UBTD2,UBTF,UCK2,UCN,UFSP1,UGCG,ULK1,ULK3,UNC5C,UNC5D,UNC80,UNCX,UPF3A,USB1,USF2,USP2,USP20,USP25,USP3,USP32,USP33,USP39,USP7,UST,UTS2R,VAMP1,VASH2,VAT1,VAT1L,VAX1,VEGFA,VGF,VGLL2,VPS26B,VPS37D,VPS51,VPS54,VPS9D1,VSIG10,VSTM2L,VWA5B2,VWC2,WASL,WDR1,WDR24,WDR47,WDR81,WDR83,WDR90,WDR97,WHRN,WIPI1,WNK1,WNK2,WNT11,WNT3,WNT4,WNT5A,WNT6,WNT7A,WNT7B,WNT9A,WRN,WTIP,WWP2,XKR4,XKR7,XPO1,XPO7,XRCC1,YAP1,YBX1,YIF1A,YPEL3,YPEL5,YRDC,YWHAG,YY1,ZBED6,ZBTB10,ZBTB12,ZBTB16,ZBTB22,ZBTB42,ZBTB48,ZBTB7A,ZC3H11A,ZC3H12A,ZC3H7B,ZCCHC14,ZDHHC1,ZDHHC14,ZDHHC18,ZDHHC22,ZEB2,ZFAND2B,ZFAND5,ZFHX2,ZFHX3,ZFHX4,ZFP36,ZFP36L2,ZFPM2,ZFR,ZFTA,ZHX2,ZIC1,ZIC2,ZIC5,ZKSCAN2,ZKSCAN5,ZMIZ1,ZMYM2,ZNF114,ZNF217,ZNF276,ZNF292,ZNF319,ZNF362,ZNF423,ZNF48,ZNF503,ZNF513,ZNF516,ZNF521,ZNF572,ZNF574,ZNF609,ZNF618,ZNF628,ZNF692,ZNF697,ZNF703,ZNF710,ZNF740,ZNF747,ZNF775,ZNF777,ZNF800,ZNF827,ZNHIT2,ZSWIM6,ZSWIM9,ZXDC,ZYG11B,ZYX
TF	Factor: Sp1; motif: NNGGGGCGGGGNN	TF:M00932	FALSE	2.558086509685887e-177	176.5920847725845	10750	2728	2136	20045	ABCA7,ABCB4,ABCB6,ABCC1,ABCD1,ABCG1,ABHD15,ABHD17C,ABL1,ABR,ABTB2,ACAP1,ACAP3,ACE,ACHE,ACTB,ACTG1,ACTN1,ACTN2,ACTN3,ACTR1A,ACVR2B,ADAM11,ADAM15,ADAMTS5,ADAMTS7,ADAMTS8,ADAMTSL2,ADAMTSL5,ADCK2,ADCY2,ADCY3,ADCY5,ADCY9,ADGRA2,ADGRB1,ADGRB2,ADM,ADPRS,ADRA1D,ADRA2A,ADRA2B,ADRA2C,ADRB1,ADSS1,AEBP2,AFAP1L1,AGAP1,AGAP2,AGAP3,AGO1,AHDC1,AIF1L,AJM1,AKT3,AKTIP,ALG12,ALKBH4,ALKBH7,ALOX12B,ALX1,ALX4,AMDHD2,AMIGO3,AMPD2,ANGPTL4,ANKMY1,ANKRD11,ANKRD13B,ANKRD13D,ANKRD27,ANKRD34B,ANKRD50,ANKRD52,ANKRD63,ANO8,ANP32A,ANP32B,ANTKMT,AOC3,AP1G2,AP3S1,AP4M1,AP5B1,APBB2,APC2,APEH,APH1B,APLP1,APOA1,APOE,ARC,ARF3,ARF6,ARFGAP2,ARFGEF1,ARHGAP27,ARHGAP4,ARHGAP45,ARHGAP5,ARHGEF17,ARHGEF25,ARID1B,ARID2,ARID4A,ARID4B,ARIH1,ARL5A,ARL8A,ARPC5L,ARRB2,ARRDC2,ARRDC4,ARSA,ARSB,ASAP2,ASIC1,ASIC2,ASXL3,ATF4,ATG12,ATOH1,ATP10A,ATP1A2,ATP1B2,ATP2A2,ATP2B1,ATP4A,ATP5PD,ATP6V0C,ATP6V1E2,ATPAF2,ATRNL1,ATXN1,ATXN2L,ATXN7,ATXN7L3,AUP1,AUTS2,AXIN2,B3GALT6,B3GAT1,B3GAT3,B3GNT2,B3GNT9,B4GALT2,B4GAT1,BAG3,BAG4,BAHD1,BAIAP2L2,BANF1,BAP1,BARHL1,BASP1,BATF3,BAZ1B,BBC3,BBLN,BCAP31,BCL11A,BCL11B,BCL2L11,BCL3,BCL6B,BCL9L,BCORL1,BCR,BDNF,BHLHA15,BHLHA9,BHLHE40,BHLHE41,BICDL1,BIN1,BIRC6,BLOC1S3,BLVRB,BMF,BMI1,BMP2,BMP4,BMP6,BMP7,BNC2,BOLA1,BOP1,BPNT2,BRD7,BRF1,BRI3,BRINP1,BRPF1,BRSK1,BRWD1,BRWD3,BSN,BTBD2,BTG3,BUD23,C1QA,C1QL1,C1QL4,C1QTNF5,C21ORF58,C2CD2L,C2ORF68,C2ORF72,C6ORF136,C6ORF62,C8G,C8ORF33,C8ORF82,CA10,CA11,CACHD1,CACNG4,CADM1,CALM2,CAMK1D,CAMK2G,CAMK2N2,CAMKK1,CAMSAP3,CAMTA2,CAPN1,CAPN12,CAPN15,CAPNS1,CAPRIN1,CAPRIN2,CAPZA2,CARNMT1,CARNS1,CARS2,CASKIN1,CAV1,CAVIN1,CBARP,CBFB,CBLC,CBLN1,CBLN2,CBX4,CBX8,CCDC102A,CCDC106,CCDC120,CCDC142,CCDC47,CCDC71L,CCDC8,CCDC85B,CCDC88B,CCDC88C,CCDC92B,CCDC9B,CCM2,CCN1,CCND1,CCND2,CCND3,CCNDBP1,CCNE2,CCNF,CCNG2,CCR10,CD151,CDAN1,CDC25B,CDC25C,CDC37,CDC42BPB,CDC42BPG,CDC42EP3,CDC42EP4,CDC45,CDH3,CDH4,CDHR5,CDK12,CDK13,CDK2AP1,CDK5R1,CDK9,CDKN1C,CDR2L,CDS1,CDV3,CDX1,CDYL,CDYL2,CEBPA,CEBPB,CEBPD,CELF4,CELSR3,CENPB,CENPX,CERCAM,CERS2,CFAP57,CFL2,CGGBP1,CHCHD7,CHD1,CHD4,CHD7,CHFR,CHGA,CHKB,CHMP2A,CHPF,CHRAC1,CHRD,CHRNE,CHST1,CHST14,CHST2,CHSY1,CHSY3,CIC,CIRBP,CISD3,CITED2,CKAP4,CKB,CLCF1,CLDN15,CLDN23,CLDN3,CLDN4,CLDN6,CLDN9,CLEC11A,CLIP1,CLK2,CLSTN2,CLUH,CMTM4,CNIH2,CNN1,CNNM3,CNNM4,CNOT11,CNOT3,CNOT4,CNOT6,CNPPD1,CNR1,COG1,COL11A2,COL1A2,COL27A1,COL6A1,COL7A1,COMTD1,COPS7B,CORO1B,CORO1C,COX6B2,CPNE5,CPNE9,CPSF6,CPSF7,CPT1C,CRACR2B,CREB1,CREB3L1,CREBRF,CRELD2,CRIM1,CRIP2,CRMP1,CRTAP,CSMD1,CSMD2,CSNK2A2,CSRNP2,CSRP2,CTBP2,CTDNEP1,CTDSP1,CTDSP2,CUL4B,CUX2,CXXC1,CXXC5,CYB561D2,CYB5R1,CYP1B1,CYP26B1,CYRIB,CYS1,CYSRT1,CYTH2,CYTH3,CZIB,DAAM2,DAB1,DAB2IP,DACH1,DALRD3,DBNDD1,DBNDD2,DBP,DDAH1,DDAH2,DDN,DDR1,DDX39A,DDX42,DEAF1,DEDD,DEK,DENND1A,DENND2A,DENND4A,DERL3,DES,DGCR8,DGKH,DGKZ,DHFR,DHH,DHRS13,DHX58,DIPK1A,DIPK2A,DISP2,DIXDC1,DKK1,DKK2,DLC1,DLG3,DLG4,DLL4,DLX2,DLX4,DLX6,DMRT3,DNLZ,DNMT3B,DOC2A,DOC2B,DOCK6,DOK1,DOLK,DPF3,DPH1,DPM2,DPP9,DPYSL2,DRAP1,DSCAML1,DSP,DTX3,DTX4,DUOX2,DUSP16,DUSP2,DUSP23,DUSP4,DUSP6,DUSP9,DVL1,DVL3,DYNLL1,DYRK1A,DYRK1B,DYRK2,E2F3,E2F7,E4F1,EBF2,EBF3,ECEL1,ECPAS,EDC4,EEF1D,EFEMP2,EFHD2,EFNB1,EFNB3,EGLN2,EGR1,EGR2,EGR3,EHBP1L1,EHMT2,EID3,EIF1AD,EIF4A3,EIF6,ELAVL3,ELF2,ELL,ELL3,ELMO3,ELOVL4,ELP5,EMC9,EME2,EMILIN2,EML6,EMX1,ENOPH1,EPAS1,EPB41L3,EPC1,EPC2,EPHA6,EPHB2,EPHB3,EPHX3,EPS8L2,ERBB2,ERF,ERG,ERP29,ESR1,ESRP1,ESRP2,ESRRA,ESYT2,ETV6,EVX2,EZH2,FADS2,FADS3,FAH,FAIM2,FAM110C,FAM117B,FAM120A,FAM120C,FAM131A,FAM171A2,FAM193B,FAM20A,FAM20B,FAM222A,FAM53B,FAM53C,FAM78A,FAM78B,FAM83F,FAM83G,FAM89B,FARS2,FASTK,FAT4,FBLL1,FBLN2,FBN2,FBRS,FBRSL1,FBXL14,FBXL15,FBXL8,FBXO24,FBXO41,FBXW5,FCHSD2,FEM1B,FEM1C,FES,FEV,FEZF1,FGD3,FGF2,FGF8,FGFBP3,FGFR1OP2,FGFR3,FHL3,FIBP,FIGNL2,FKBP10,FKBP2,FKBP9,FLI1,FLNB,FLNC,FLOT1,FMNL1,FNDC5,FOSB,FOSL2,FOXA2,FOXB1,FOXC1,FOXD3,FOXE1,FOXF2,FOXG1,FOXI3,FOXJ1,FOXJ3,FOXK1,FOXL2,FOXL2NB,FOXL3,FOXO1,FOXO3,FOXO6,FOXP2,FOXQ1,FOXRED1,FRAT2,FRS3,FSCN2,FST,FSTL1,FSTL3,FTL,FUT8,FUZ,FXR2,FXYD5,FXYD7,FYN,FZD1,FZD10,FZD2,FZD4,FZD5,FZD7,FZD9,GAB1,GABBR1,GADD45G,GALK1,GALNT17,GALNT3,GALNT4,GALR2,GALT,GAPDH,GAREM1,GAREM2,GAS2L1,GAS7,GATA2,GATA3,GATA6,GATAD1,GATAD2B,GBX2,GDI1,GDNF,GDPD3,GFOD1,GFPT2,GFRA1,GFUS,GGNBP2,GGPS1,GID4,GIGYF1,GIPC1,GIT1,GLCCI1,GLI1,GLRA1,GLT8D2,GLUD1,GMPPB,GNB2,GNL1,GNL3,GOLPH3,GP1BB,GPBAR1,GPR137B,GPR137C,GPR150,GPR157,GPRC5B,GPRC5C,GPSM1,GPSM3,GPX1,GPX4,GRAMD1B,GRAMD2A,GRID2,GRIK3,GRIN2B,GRIN2D,GRK5,GRM8,GSC,GSE1,GSTP1,GSX2,GTF2A1,GTPBP1,GTPBP2,GTPBP3,HAND1,HAP1,HBM,HBP1,HCFC1,HCFC2,HCK,HCN1,HCN3,HCN4,HECTD4,HELZ2,HES1,HES5,HES7,HEXIM1,HEY1,HHEX,HHIP,HIC1,HIF3A,HIRA,HIVEP1,HIVEP2,HLX,HMG20A,HMGA1,HMGB1,HMGB2,HMGN2,HMX2,HMX3,HNRNPA0,HNRNPDL,HNRNPH1,HNRNPL,HNRNPR,HNRNPU,HNRNPUL1,HOOK2,HOXA13,HOXA4,HOXA6,HOXA7,HOXA9,HOXB6,HOXB7,HOXB9,HOXC12,HOXC13,HOXC4,HOXC6,HOXC8,HOXC9,HOXD1,HOXD4,HOXD9,HR,HRH3,HRK,HS3ST4,HS3ST5,HSD17B1,HSD17B12,HSF1,HSF2,HSF4,HSPA12B,HSPB1,HSPG2,HTATSF1,HTR7,HTRA1,HTRA2,HYOU1,ICAM5,ID2,ID4,IER5L,IFFO2,IGF1R,IGF2BP2,IGFALS,IGFBP2,IGFBP7,IGFLR1,IGSF21,IGSF3,IHH,IKZF2,IKZF4,IL11,ILF3,ILRUN,IMPA2,INCA1,ING1,ING2,INHA,INHBB,INKA1,INO80D,INPP4A,INPP5A,INPP5E,INPP5F,INPPL1,INSIG1,INSM1,INSM2,INSRR,INSYN2A,INTS10,INTS13,INTS15,INTS6,IPO4,IQSEC2,IRF1,IRF2,IRF2BP1,IRF2BP2,IRF2BPL,IRF7,IRS2,IRX1,IRX2,IRX3,IRX4,ISCU,ISL2,ISM1,ISY1,ITM2B,ITPKB,ITPR1,ITPRIPL2,JADE1,JADE2,JAG1,JAG2,JAKMIP1,JARID2,JMJD6,JMJD8,JOSD1,JPH2,JPH3,JPH4,JPT1,JRK,JSRP1,JUN,JUNB,JUND,KANSL1,KANSL3,KAT2A,KAT2B,KAT6B,KAT8,KATNB1,KCMF1,KCNB1,KCNC1,KCNC3,KCNC4,KCND2,KCND3,KCNG3,KCNH3,KCNH7,KCNK1,KCNK12,KCNK3,KCNK6,KCNMA1,KCNMB4,KCNN2,KCNN4,KCNQ2,KCNQ4,KCNS2,KCTD11,KCTD12,KCTD13,KCTD15,KCTD2,KCTD5,KCTD8,KDELR1,KDM2B,KDM3A,KDM6B,KDM7A,KDSR,KEAP1,KHDRBS1,KHDRBS3,KIAA0319L,KIAA0930,KIAA2026,KIF12,KIF13A,KIF1C,KIF26B,KIFC2,KISS1R,KL,KLC4,KLF10,KLF12,KLF13,KLF14,KLF3,KLF4,KLF5,KLHDC7B,KLHL14,KLHL21,KLHL23,KLHL29,KLHL32,KLHL42,KLK13,KMT2A,KMT2B,KMT5B,KPNB1,KRBOX5,KRT17,KRT7,KRT8,KRTCAP2,KRTCAP3,L3MBTL3,LACTB,LAMA5,LAPTM4B,LASP1,LBX1,LCOR,LDB1,LDOC1,LEFTY2,LENG9,LFNG,LGI2,LGI4,LGR6,LHFPL3,LHX2,LHX5,LHX9,LIG1,LIMCH1,LIMD2,LIME1,LIMS2,LIN7B,LIX1L,LLGL2,LMF2,LMO2,LMO4,LMTK3,LMX1B,LNPEP,LONRF1,LOXL1,LOXL3,LPAR2,LPCAT3,LPGAT1,LPIN2,LPP,LRATD1,LRATD2,LRCH1,LRCH4,LRFN4,LRP3,LRP4,LRP8,LRRC10B,LRRC23,LRRC32,LRRC4,LRRC45,LRRC47,LRRC4C,LRWD1,LSM1,LSM14B,LSR,LTBP4,LTBR,LTC4S,LYPD1,LYPD3,LYPLA1,LYPLA2,LYRM4,LZTS2,LZTS3,MAD2L2,MAF,MAF1,MAFA,MAFB,MAFF,MAGI3,MAML2,MAN1C1,MAN2A1,MAP1B,MAP1LC3A,MAP2K1,MAP2K7,MAP3K1,MAP3K10,MAP3K11,MAP4,MAP4K2,MAPK15,MAPK4,MAPK8IP1,MAPK8IP3,MAPRE3,MARCHF4,MARCKS,MARCKSL1,MARVELD1,MAST1,MATN1,MAX,MAZ,MBD1,MBD3,MBD5,MBD6,MBNL1,MBNL3,MBOAT1,MBOAT2,MBOAT7,MCIDAS,MCM7,MCRIP1,MCRIP2,MCU,MDGA1,MDK,MECOM,MED12L,MED13L,MED31,MEGF8,MEGF9,MELTF,MEN1,METTL23,METTL26,MEX3A,MEX3B,MEX3C,MFHAS1,MFSD12,MFSD3,MFSD4A,MGAT4B,MGAT5B,MIA,MIB1,MICAL1,MICALL2,MICU3,MIDEAS,MIDN,MIEN1,MIER3,MIF,MIS18A,MISP3,MIXL1,MKLN1,MKNK2,MLLT3,MLLT6,MLST8,MMP14,MMRN2,MN1,MNT,MOAP1,MOB3C,MORC4,MORF4L1,MOSPD1,MOSPD3,MOV10,MOV10L1,MPND,MPPED2,MPV17L2,MRC2,MRGBP,MROH6,MRPL2,MRPL34,MRPL38,MRPL40,MRPS24,MRPS26,MRPS34,MRPS6,MRTFB,MSANTD2,MSH3,MSI1,MSI2,MSL1,MSL2,MSN,MSRB1,MST1R,MTA1,MTA2,MTA3,MTARC2,MTERF3,MTMR12,MTMR3,MUC1,MXD4,MXI1,MYB,MYCBPAP,MYCL,MYCN,MYH10,MYL6,MYL6B,MYO10,MYO19,MYO9A,MYOD1,MYRF,MZT2B,NBEA,NCAM1,NCAM2,NCAPD3,NCAPH2,NCDN,NCL,NCOA2,NDFIP1,NDUFA13,NDUFA4L2,NDUFAF3,NECAB3,NECTIN2,NEFM,NELFB,NENF,NES,NETO1,NEURL4,NEUROD2,NEUROG1,NFAT5,NFATC2IP,NFIA,NFIB,NFIC,NFKB2,NFKBIA,NGEF,NHLRC4,NIBAN3,NID1,NIPA1,NIPBL,NKD1,NKPD1,NKX2-1,NKX2-2,NKX2-4,NKX2-8,NKX6-1,NKX6-2,NLGN2,NLGN3,NLK,NME3,NOG,NOL3,NOL4L,NOS1AP,NOSIP,NOTCH1,NOTCH3,NOTUM,NOVA1,NOXO1,NPAS3,NPAS4,NPDC1,NPEPPS,NPHP4,NPM3,NPR3,NPRL2,NPTX1,NR1D1,NR1H2,NR1H3,NR2F1,NR2F2,NR2F6,NR3C2,NR4A1,NR4A2,NR5A1,NR6A1,NRARP,NRBP2,NRG1,NRG2,NRL,NRM,NRN1L,NRXN2,NSG1,NSMF,NSUN2,NT5M,NTN1,NTN3,NTNG1,NTNG2,NTRK1,NTSR1,NUAK1,NUDT8,NUP188,NXN,NXPH3,NXPH4,NYNRIN,OAF,OAZ1,OBSL1,OCRL,ODF2,OLFM1,OLIG2,OMA1,ONECUT1,ONECUT2,ORC4,OSBPL11,OST4,OSTM1,OTOF,OTUD1,OTX1,P2RX5,P2RY11,P3H4,P4HB,PACRG,PACS1,PACS2,PACSIN1,PACSIN3,PAG1,PAK2,PANK4,PARD6G,PARP10,PARVA,PATL1,PATZ1,PAWR,PAX1,PAX2,PAX6,PBRM1,PBX1,PBX2,PBX3,PC,PCBP1,PCBP4,PCF11,PCNT,PCNX1,PCNX3,PCOLCE,PCSK2,PCSK7,PDE10A,PDE3A,PDE4B,PDE6D,PDGFA,PDGFB,PDGFRA,PDP1,PDS5A,PDZD7,PDZD8,PEAK1,PELI2,PFKFB3,PGF,PGGHG,PGP,PGRMC1,PHACTR3,PHC1,PHF1,PHF19,PHF20,PHF21A,PHF23,PHIP,PHLDA3,PHLPP1,PHPT1,PI4K2B,PI4KA,PIAS3,PIF1,PIGQ,PIK3R5,PIM1,PIM2,PIM3,PINLYP,PIP4K2A,PIP4K2B,PIPOX,PITPNM1,PITPNM3,PITX1,PITX3,PKD1,PKDCC,PKM,PKN1,PKN3,PKNOX2,PLAG1,PLBD2,PLCB2,PLCB3,PLEKHA6,PLEKHO1,PLK2,PLPP3,PLPPR4,PLSCR3,PLXDC2,PLXNB1,PLXNB2,PLXNC1,PLXND1,PMEPA1,PNKP,PNMA2,PNMT,POC1B,POC1B-GALNT4,POGZ,POLD4,POLR1A,POLR2I,PORCN,POU2F1,POU2F3,POU3F1,POU3F2,POU3F3,POU4F2,POU6F1,PPAN,PPAN-P2RY11,PPDPF,PPFIA3,PPIB,PPM1A,PPM1L,PPP1CA,PPP1R14B,PPP1R14C,PPP1R16A,PPP1R18,PPP1R27,PPP1R3G,PPP2R2A,PPP2R2C,PPP2R5D,PPP6R1,PPP6R3,PRDM10,PRDM11,PRDM16,PRDX5,PRELID1,PRICKLE2,PRICKLE4,PRKACA,PRKAG1,PRKAG2,PRKAR1B,PRKAR2B,PRKCE,PRKCG,PRKCZ,PRKD1,PRKD2,PRKN,PRKRA,PRMT8,PROB1,PROM2,PRPF38B,PRR12,PRR14,PRR16,PRR3,PRR5,PRRT2,PRRX1,PSD,PSD2,PSMF1,PTBP1,PTCD3,PTCH1,PTCHD1,PTDSS1,PTGER1,PTK7,PTOV1,PTP4A2,PTPN12,PTPN3,PTPN5,PTPRA,PTPRM,PURA,PURG,PUSL1,PWWP2B,PYCR1,PYY,QARS1,QKI,QSER1,RAB10,RAB11A,RAB11FIP1,RAB11FIP2,RAB11FIP5,RAB12,RAB1B,RAB20,RAB22A,RAB24,RAB2A,RAB2B,RAB34,RAB40C,RAB42,RAB43,RAB8B,RABAC1,RABEP2,RACK1,RAD9A,RADX,RAI14,RAI2,RAP1GDS1,RAP2A,RAP2B,RAP2C,RAPGEFL1,RAPH1,RARA,RARG,RASA1,RASD1,RASD2,RASGRP2,RASIP1,RASL10B,RAVER1,RBM14,RBM14-RBM4,RBM15B,RBM20,RBM24,RBM38,RBMS1,RBPMS2,RCOR2,RCOR3,RDH10,REC8,RECQL4,REEP1,RELA,RELL1,RELT,REPIN1,RETREG2,RFX3,RFX7,RGCC,RGL2,RGMB,RGS9BP,RHBDF2,RHBDL3,RHOA,RHOB,RHOBTB2,RHOF,RHOQ,RHOT2,RICTOR,RIF1,RILP,RILPL1,RIMS1,RIMS2,RING1,RIPOR1,RLF,RND2,RNF11,RNF122,RNF150,RNF165,RNF19B,RNF208,RNF214,RNF224,RNF31,RNF39,ROGDI,RORB,RPL36,RPL3L,RPL7,RPP21,RPP25,RPP25L,RPRD1A,RPRD2,RRAD,RRAGC,RREB1,RRM2,RSPO3,RTF1,RTL6,RTN4RL1,RUNX1,RUSC1,RXRB,RYBP,S100A16,SALL1,SALL2,SALL4,SAMD1,SAMD11,SAMD3,SAMD4A,SAMD5,SARDH,SARM1,SASH1,SAT2,SATB1,SATB2,SBF2,SBK1,SCAF4,SCAMP5,SCD,SCRIB,SCRT1,SCRT2,SCX,SDC3,SDF4,SDK1,SDK2,SELENON,SEMA3B,SEMA6C,SENP3,SENP3-EIF4A1,SENP8,SEPTIN10,SERF2,SERP2,SERPINB1,SETD1A,SETD6,SETD7,SFMBT1,SFN,SFRP1,SFXN3,SGK1,SGSH,SGSM2,SH2B3,SH2D3C,SH3BGRL2,SH3BGRL3,SH3D21,SH3GLB2,SHANK1,SHANK3,SHARPIN,SHB,SHD,SHE,SHISA3,SHISA7,SHISA8,SHISA9,SHKBP1,SHLD2,SIAH2,SIGMAR1,SIK2,SIM2,SIN3A,SINHCAF,SIRPA,SIRT2,SIT1,SIX2,SIX3,SIX5,SKI,SLAIN2,SLC12A4,SLC12A5,SLC16A11,SLC16A3,SLC16A5,SLC16A8,SLC1A2,SLC20A1,SLC22A17,SLC22A23,SLC23A1,SLC25A4,SLC26A11,SLC27A6,SLC2A4RG,SLC30A1,SLC30A3,SLC35C1,SLC35F3,SLC38A3,SLC39A1,SLC39A10,SLC39A13,SLC39A7,SLC3A2,SLC43A2,SLC50A1,SLC5A3,SLC6A9,SLC7A5,SLC8B1,SLC9A6,SLCO5A1,SLIT2,SLITRK3,SMAD1,SMAD4,SMAD6,SMARCA1,SMARCA2,SMARCA5,SMARCD1,SMARCD3,SMC3,SMC5,SMG7,SMIM10L2A,SMIM29,SMIM32,SMPD4,SMTNL2,SMURF2,SNCG,SNED1,SNPH,SNTA1,SNX1,SNX27,SNX30,SNX33,SOCS1,SOCS3,SOCS7,SOS1,SOWAHA,SOWAHC,SOX1,SOX11,SOX12,SOX13,SOX14,SOX17,SOX2,SOX3,SOX9,SP1,SP3,SP4,SP5,SP8,SPAG7,SPAG9,SPESP1,SPG7,SPON2,SPRN,SPRY2,SPSB2,SPSB3,SPSB4,SPTAN1,SPTBN2,SPTBN4,SQLE,SRD5A1,SREBF1,SREBF2,SRPRA,SRRM2,SRRM4,SRRT,SRSF4,SRSF6,SRSF7,SRSF9,SS18L1,SSBP3,SSBP4,SSC5D,SSTR1,SSTR5,ST14,ST8SIA1,STAG2,STAP2,STAT5B,STC2,STK10,STK11,STK24,STK3,STK40,STOX1,STRN4,STUB1,STX1B,STX6,STXBP2,SUCO,SUDS3,SUFU,SUPT16H,SYCN,SYN1,SYNC,SYNGAP1,SYNGR3,SYNGR4,SYNM,SYP,SYPL2,SYT12,SYT13,SYT17,SYVN1,TACC1,TAFA5,TAGLN,TAL1,TANC1,TAOK2,TAPBP,TAS1R3,TASOR,TBC1D25,TBC1D4,TBC1D5,TBC1D8,TBCB,TBCC,TBKBP1,TBX18,TBX2,TBX20,TBX21,TBXT,TCF24,TCF4,TCIRG1,TCTA,TDRD10,TDRD5,TEAD1,TECPR1,TECR,TEF,TENM4,TENT4B,TENT5A,TERF2,TESK1,TEX22,TFAP4,TFF3,TGFB1,TGIF1,THBD,THBS1,THBS3,THEM6,THPO,THRA,TIGD5,TIMM13,TIMP3,TLCD3A,TLE4,TLNRD1,TLX2,TLX3,TM9SF3,TMC6,TMCC2,TMCO6,TMEM116,TMEM117,TMEM121,TMEM121B,TMEM131L,TMEM134,TMEM143,TMEM158,TMEM164,TMEM170B,TMEM178B,TMEM187,TMEM190,TMEM198,TMEM200A,TMEM200B,TMEM200C,TMEM219,TMEM220,TMEM221,TMEM238,TMEM240,TMEM245,TMEM253,TMEM256,TMEM256-PLSCR3,TMEM266,TMEM271,TMEM30A,TMEM65,TMEM74B,TMEM80,TMEM88,TMEM88B,TMEM91,TMSB10,TMUB1,TNFRSF12A,TNFRSF21,TNFSF12,TNFSF12-TNFSF13,TNFSF13,TNFSF9,TNKS,TNKS1BP1,TNRC6A,TNS1,TNXB,TOB2,TOMM40,TOMM6,TOR1A,TOR1B,TOR2A,TOR4A,TOX3,TOX4,TP53I11,TP53I13,TPBG,TPBGL,TPI1,TPM2,TPPP3,TPRN,TRABD2A,TRABD2B,TRADD,TRAF4,TRAM2,TRAPPC14,TRAPPC3,TRAPPC5,TRAPPC6A,TRERF1,TRIB2,TRIM11,TRIM24,TRIM41,TRIM46,TRIM62,TRIM66,TRIM7,TRIM8,TRIM9,TRIO,TRMT112,TRPS1,TSC22D3,TSC22D4,TSEN34,TSEN54,TSHZ2,TSPAN12,TSPAN17,TSPAN2,TSPAN9,TSR1,TSSK6,TTBK1,TTC31,TTC39A,TTC39C,TTC9B,TTL,TUBB2A,TUBB2B,TUBB3,TUBGCP6,TUSC3,TWF2,TWIST2,TXNDC16,UBASH3B,UBE2B,UBE2D3,UBE2M,UBE2O,UBE2Q1,UBE2QL1,UBE2R2,UBE2Z,UBIAD1,UBL4A,UBQLN2,UBR3,UBR5,UBTD2,UBTF,UCK2,UCKL1,UFD1,UFSP1,UGCG,ULK1,ULK3,UNC13A,UNC13D,UNC5D,UNC80,UNCX,UPF3A,USB1,USF2,USP2,USP20,USP25,USP3,USP32,USP33,USP51,UST,UTS2R,VAMP1,VANGL2,VASH2,VAT1,VAT1L,VAX1,VEGFA,VEZF1,VGF,VGLL2,VGLL4,VPS26B,VPS37D,VPS54,VPS9D1,VSIG10,VSTM2L,VWC2,WASL,WBP4,WDR1,WDR47,WDR81,WDR83,WDR83OS,WDR90,WDR97,WHRN,WIPI1,WNK1,WNK2,WNK4,WNT11,WNT4,WNT5A,WNT6,WNT7A,WNT7B,WNT9A,WRN,WTIP,XKR4,XKR6,XKR7,XPO1,XPO7,XRCC1,YAP1,YBX1,YES1,YIF1A,YIF1B,YPEL3,YPEL5,YRDC,YWHAG,YY1,ZACN,ZBED6,ZBTB10,ZBTB12,ZBTB22,ZBTB42,ZBTB48,ZBTB7A,ZBTB7B,ZC3H11A,ZC3H12A,ZC3H4,ZC3H7B,ZCCHC14,ZCWPW1,ZDHHC1,ZDHHC18,ZDHHC24,ZEB2,ZFAND2B,ZFAND5,ZFHX3,ZFP36,ZFP36L1,ZFP36L2,ZFPM2,ZFR,ZFTA,ZIC1,ZIC5,ZKSCAN2,ZKSCAN5,ZMYM2,ZMYND8,ZNF114,ZNF217,ZNF276,ZNF292,ZNF319,ZNF362,ZNF385C,ZNF423,ZNF48,ZNF513,ZNF516,ZNF521,ZNF532,ZNF574,ZNF609,ZNF618,ZNF628,ZNF691,ZNF697,ZNF703,ZNF710,ZNF775,ZNF800,ZNF827,ZNF865,ZNHIT2,ZSWIM6,ZSWIM9,ZXDC,ZYG11B,ZYX
TF	Factor: RERE; motif: CNGCNSCNNGSRCRGSGSS; match class: 1	TF:M13129_1	FALSE	3.825421745301726e-176	175.4173206777495	6157	2728	1503	20045	ABCB4,ABCB6,ABCC1,ABCD1,ABCG1,ABHD17C,ABR,ABTB2,ACAP1,ACAP3,ACE,ACHE,ACTB,ACTL9,ACTN2,ACTN3,ACVR2B,ADAM11,ADAM15,ADAMTS4,ADAMTS5,ADAMTS8,ADAMTSL2,ADAMTSL5,ADCY2,ADCY3,ADCY5,ADCY9,ADCYAP1,ADGRA2,ADGRB1,ADGRL2,ADRA1D,ADRA2A,ADRA2B,ADRA2C,ADSS1,AEBP2,AFAP1L1,AGAP1,AGAP3,AGO1,AGO3,AKIRIN2,AKT3,AKTIP,ALDOA,ALKBH4,ALX4,AMDHD2,AMIGO3,AMPD2,ANGPTL4,ANKRD11,ANKRD13B,ANKRD13D,ANKRD27,ANKRD34B,ANKRD50,ANKRD52,ANKRD63,ANO8,ANP32B,ANTKMT,AP3S1,AP5B1,APBB2,APEH,APOE,ARC,ARF6,ARFGAP2,ARFGEF1,ARHGAP26,ARHGAP4,ARHGAP44,ARHGAP45,ARHGEF17,ARID4B,ARIH1,ARL10,ARMH4,ARRB2,ARSA,ARSB,ASAP2,ASCL1,ASIC1,ASIC2,ASIC4,ASTN2,ASXL3,ATF4,ATG12,ATP1B2,ATP2A2,ATP5PD,ATP6V1E2,ATRNL1,ATXN1,ATXN7,AUP1,AVP,AXIN2,B3GALT6,B3GNT2,B4GALT2,B4GAT1,BAG3,BAHCC1,BAHD1,BAP1,BARHL1,BATF3,BAZ1B,BBC3,BBLN,BCAP31,BCKDK,BCL11A,BCL2L1,BCL2L11,BCL3,BCORL1,BCR,BHLHA15,BHLHA9,BHLHE22,BICDL1,BICRA,BICRAL,BIRC6,BLOC1S3,BMI1,BMP2,BNC2,BOP1,BPNT2,BRD7,BRICD5,BRINP1,BRPF1,BRSK1,BRWD1,BSN,BTBD2,C1QL1,C1QL4,C2ORF68,C2ORF72,C6ORF62,C8G,C8ORF33,C8ORF82,CA11,CACHD1,CACNG4,CADPS2,CALM2,CAMK1D,CAMK2G,CAMK2N2,CAMKK1,CAMSAP3,CAMTA2,CAPN15,CAPRIN1,CARNS1,CARS2,CASK,CASKIN1,CASZ1,CBARP,CBFB,CBLC,CBLN1,CBLN2,CBLN3,CBX4,CBX8,CCDC102A,CCDC120,CCDC13,CCDC149,CCDC194,CCDC71,CCDC8,CCDC85B,CCDC88C,CCDC92B,CCN2,CCND2,CCND3,CCNE2,CCNF,CD248,CDAN1,CDC25C,CDC42BPB,CDC42BPG,CDC42EP3,CDH3,CDH4,CDK13,CDK2AP1,CDK5R1,CDK5R2,CDK9,CDKN1C,CDKN2AIP,CDKN2C,CDR2L,CDS1,CDV3,CDYL,CDYL2,CEBPA,CEBPB,CEBPD,CELF4,CENPB,CENPX,CERCAM,CERS2,CFAP57,CFAP97,CFL2,CHD1,CHD4,CHD7,CHGA,CHKB,CHODL,CHPF,CHRD,CHRDL2,CHRM1,CHST1,CHST14,CHST2,CHST8,CHSY1,CHSY3,CIAO2A,CIC,CIRBP,CKAP4,CKB,CLCF1,CLDN3,CLDN5,CLIP1,CLMP,CLPP,CLSTN2,CLUH,CMTM4,CNIH2,CNNM2,CNNM3,CNOT6,CNR1,COL11A2,COL27A1,COL6A1,COL7A1,COMP,COMTD1,COPS7B,COPS8,CORO1B,CPA1,CPNE5,CPNE9,CPSF6,CPSF7,CRACR2B,CREB1,CREBRF,CRIM1,CRIP2,CRMP1,CRTAP,CRYBA2,CSMD1,CSNK2A2,CSRP2,CTBP2,CTDNEP1,CTDSP1,CTDSPL,CUL4B,CUX1,CUX2,CXXC5,CYP26A1,CYP26B1,CYRIB,CYS1,DAB1,DAB2IP,DBNDD1,DDR1,DDX39A,DDX51,DEAF1,DEK,DENND1A,DENND2A,DENND4A,DGCR8,DGKH,DGKZ,DHFR,DHH,DHX58,DIPK1A,DISP2,DLX2,DMPK,DMRT3,DNLZ,DNM1L,DNMT3B,DOC2B,DOCK6,DOK1,DOLK,DPF3,DPYSL2,DRAP1,DSCAML1,DSP,DTX4,DUSP2,DUSP4,DUSP9,DVL1,DVL3,DYRK1A,DYRK1B,DYRK2,E2F3,E2F7,E4F1,ECEL1,ECPAS,EDC4,EEF1D,EFEMP2,EFHD2,EFNB3,EGLN2,EGR1,EGR2,EHMT2,EIF4A3,ELF2,ELMO1,ELOVL4,ELP5,EME2,EMILIN2,EMX1,EMX2,ENKD1,EOMES,EPAS1,EPB41L3,EPB41L4B,EPC1,EPC2,EPHB2,EPHB3,EPHX3,EPHX4,EPOP,EPS8L2,ESR1,ESRP1,ESRP2,ESRRA,ESYT2,ETV6,EVPLL,EXT2,EZH2,F2RL3,FADS3,FAH,FAHD1,FAM110C,FAM117B,FAM120A,FAM171A2,FAM181B,FAM193B,FAM20B,FAM43B,FAM53C,FAM78B,FAM83F,FAM83G,FAM89B,FARS2,FASTK,FBLL1,FBLN2,FBN1,FBN2,FBRSL1,FBXL14,FBXL17,FBXO41,FBXW11,FBXW5,FCHSD2,FES,FEV,FGF2,FGFR3,FHL3,FIBP,FIGN,FIGNL2,FKBP2,FKBP9,FLNB,FLNC,FLOT1,FMNL1,FNDC5,FOSB,FOSL2,FOXC1,FOXC2,FOXD3,FOXE1,FOXF2,FOXJ1,FOXJ3,FOXK1,FOXN3,FOXO1,FOXO3,FOXO6,FOXQ1,FRAT1,FRAT2,FRS3,FSCN1,FSCN2,FST,FSTL1,FSTL3,FXR2,FYN,FZD1,FZD10,FZD2,FZD4,FZD5,FZD7,FZD8,FZD9,GAB1,GALK1,GALNT17,GALR2,GAREM1,GAREM2,GAS2L1,GAS7,GATA2,GATA6,GATAD1,GBX2,GDI1,GFOD1,GFPT2,GGNBP2,GGPS1,GIGYF1,GIT1,GLCCI1,GLI1,GLRA1,GLT8D2,GLUD1,GMPPB,GNB2,GNL1,GNL3,GOLPH3,GP1BB,GPBAR1,GPR137B,GPR137C,GPR150,GPR157,GPR158,GPR25,GPR6,GPRC5B,GPRC5C,GPSM1,GPX4,GRAMD1B,GRAMD2A,GRIK3,GRIK5,GRIN1,GRK5,GRM8,GSC,GSK3A,GSTP1,GTF2A1,GTPBP1,HAGH,HAND2,HAP1,HBM,HCFC1,HCFC2,HCN1,HCN4,HECTD3,HECTD4,HELZ2,HES7,HEY1,HHEX,HHIP,HIC1,HIRA,HIVEP1,HIVEP2,HLX,HMGA1,HMGB2,HMX3,HNF1B,HNRNPDL,HNRNPUL1,HOMER1,HOXA13,HOXA4,HOXA5,HOXC10,HOXC12,HOXC13,HOXC8,HOXC9,HOXD1,HOXD11,HOXD12,HOXD8,HOXD9,HRH3,HRK,HS3ST2,HS3ST4,HS3ST5,HS6ST3,HSF1,HSF2BP,HSPB1,HSPG2,HTR7,HTRA1,HTRA2,HYOU1,ID2,IFFO1,IFFO2,IGF1R,IGF2BP2,IGFALS,IGSF3,IL11,ILF3,IMP3,IMPA2,INCA1,ING1,ING2,INHBB,INKA1,INPP5A,INPP5E,INPP5F,INSIG1,INSM1,INSM2,INSYN2A,INTS10,INTS15,INTS6,IQSEC2,IRF1,IRF2,IRF2BP1,IRF2BP2,IRF2BPL,IRS1,IRS2,IRX1,IRX2,IRX3,IRX4,IRX5,ISCU,ISM1,ISOC1,ITGA8,ITM2B,ITPKB,JADE1,JADE2,JAG1,JAG2,JAKMIP1,JOSD1,JPH1,JPH3,JRK,JUND,KANSL1,KAT2A,KAT2B,KCMF1,KCNB1,KCNC1,KCNC3,KCND2,KCND3,KCNG3,KCNH3,KCNH5,KCNK1,KCNK12,KCNK3,KCNMA1,KCNMB4,KCNN2,KCNQ4,KCNS2,KCTD1,KCTD12,KCTD2,KCTD8,KDM7A,KDSR,KEAP1,KHDRBS1,KHDRBS3,KHNYN,KIAA1671,KIF13A,KIF1C,KISS1R,KL,KLF10,KLF13,KLF14,KLF3,KLF4,KLF5,KLF6,KLHDC4,KLHDC7B,KLHL21,KLHL29,KLHL42,KMT2B,KMT5B,KRT14,KRT17,KRT78,KRT8,L3MBTL3,LACTB,LAPTM4B,LASP1,LAT,LBX1,LBX2,LCN12,LCOR,LDB1,LEFTY1,LEFTY2,LENG9,LFNG,LGI2,LHFPL3,LHX1,LHX2,LHX5,LIMCH1,LIME1,LIMS2,LIN7B,LLGL2,LMF2,LMO1,LMO2,LMO4,LMX1B,LNPEP,LONRF1,LOXL1,LOXL3,LPAR2,LPGAT1,LPIN2,LRFN2,LRFN4,LRMDA,LRP2,LRP3,LRP4,LRP6,LRP8,LRRC10B,LRRC32,LRRC4,LRRC45,LRRC47,LRRC4C,LRRTM1,LRWD1,LSR,LTB4R2,LTBP4,LYRM4,MAD2L2,MAF1,MAFA,MAFF,MAGI3,MAMDC4,MAML1,MAN1C1,MAP1LC3A,MAP3K1,MAP3K10,MAP6,MAPK15,MAPK8IP1,MAPK8IP3,MARCHF4,MARCKSL1,MARVELD1,MAST1,MAZ,MBD3,MBD6,MBNL3,MBOAT1,MBOAT2,MBOAT7,MCIDAS,MCRIP1,MCRIP2,MDGA1,MDK,MED13L,MEGF8,MEGF9,MELTF,MEN1,MERTK,METTL26,MEX3A,MEX3B,MEX3C,MFHAS1,MFSD12,MFSD3,MFSD4A,MGAT4B,MIB1,MICAL1,MICALL2,MIDEAS,MIDN,MIER3,MIF,MISP3,MIXL1,MKNK2,MLNR,MLST8,MN1,MOAP1,MORF4L1,MOSPD3,MPND,MPPED2,MRGBP,MROH6,MRPL38,MRPL40,MRPS26,MRPS34,MRPS6,MRTFB,MSANTD2,MSH3,MSI1,MSI2,MSL1,MSL2,MTA1,MTARC2,MTCL1,MTMR3,MXD4,MXI1,MYB,MYCN,MYH10,MYO15B,MYO19,MYO9A,MYOD1,MYRF,MZT2B,NBEA,NCAPH2,NCL,NCOA2,NDFIP1,NEFM,NEGR1,NEIL1,NELFB,NENF,NES,NETO1,NEURL2,NEURL4,NEUROD2,NEUROG1,NEUROG2,NFAT5,NFIA,NFIC,NGEF,NID1,NIPA1,NKPD1,NKX2-4,NKX6-2,NLGN2,NLK,NME3,NOC4L,NOG,NOL4L,NOS1AP,NOTCH1,NOTCH3,NOTUM,NPAS2,NPAS3,NPAS4,NPDC1,NPEPPS,NPR1,NPTX1,NR0B1,NR2F1,NR2F2,NR2F6,NR3C2,NRARP,NRBP2,NRG1,NRG2,NRIP1,NRL,NRN1L,NRXN2,NSMF,NSUN2,NT5M,NTM,NTN1,NTN3,NTNG2,NTRK1,NTSR1,NUAK1,NUDT19,NUDT8,NUP188,NXN,NXPH4,OAF,OAZ1,OBSL1,OCRL,OLFM1,OLIG3,ONECUT2,OSBPL11,OST4,OSTM1,OTUD1,P2RX5,PACS2,PACSIN1,PACSIN3,PAG1,PANK4,PARD6G,PARP10,PARVA,PATZ1,PAWR,PAX1,PAX2,PBRM1,PBX3,PC,PCBP4,PCDH7,PCDH8,PCNT,PCNX1,PCSK7,PDE1C,PDE6D,PDGFA,PDGFB,PDP1,PDS5A,PDZD8,PELI2,PGGHG,PGP,PHC1,PHF12,PHF19,PHF21A,PHIP,PHKG2,PHLDA1,PHLDA3,PHLPP1,PHOX2B,PHPT1,PI4KA,PIGP,PIK3R5,PIM3,PIP4K2A,PITPNM1,PITPNM3,PITX1,PITX2,PKD1,PKDCC,PKN1,PKN3,PKNOX2,PLAGL2,PLBD2,PLEC,PLEKHO1,PLK2,PLK3,PLPP7,PLSCR3,PLXDC2,PLXNB2,PLXNC1,PLXND1,PM20D2,PMEPA1,PNMA2,PNMT,POFUT1,PORCN,POU3F1,POU3F2,POU4F2,POU6F1,PPDPF,PPM1A,PPP1CA,PPP1R14B,PPP1R14C,PPP1R18,PPP1R3G,PPP2R2A,PPP2R2C,PPP2R5B,PPP2R5D,PPP6R3,PRDM11,PRDM16,PRDX5,PRICKLE2,PRKACA,PRKAG2,PRKAR1B,PRKAR2B,PRKCG,PRKCH,PRKCZ,PRKD1,PRKG1,PROB1,PROSER2,PRPH,PRR16,PRR5,PRSS23,PSPN,PTBP1,PTCHD1,PTK7,PTMA,PTOV1,PTP4A2,PTPN12,PTPN5,PTPRA,PTPRG,PTPRM,PURG,PUSL1,PWWP2B,QKI,RAB11FIP1,RAB11FIP2,RAB11FIP5,RAB12,RAB1B,RAB22A,RAB42,RAB8B,RABEP2,RAI14,RAI2,RAP1GDS1,RAP2A,RAP2B,RAPH1,RASD2,RASGRP2,RASSF10,RAVER2,RAX,RBM14,RBM14-RBM4,RBM15B,RBM20,RBM24,RBM38,RBM45,RBPMS2,RDH10,RECQL4,REEP1,RELA,RELL1,RELT,REPIN1,RFX3,RFX7,RGCC,RGL2,RGS9BP,RHBDL1,RHBDL3,RHOB,RHOF,RHOQ,RHOT2,RICTOR,RILP,RILPL1,RIMS2,RING1,RIPOR1,RNF11,RNF150,RNF19B,RNF208,RNF214,RNF224,RNF31,RNF39,RNPEPL1,ROGDI,RPL7,RPP25,RRAD,RREB1,RRM2,RRP1B,RTL6,RTN4RL1,RYBP,SALL1,SALL2,SAMD1,SAMD11,SAMD5,SAP25,SARS2,SASH1,SATB1,SCARF1,SCD,SCRIB,SCRT1,SCRT2,SCX,SDC3,SDF4,SDK1,SDK2,SELENON,SEMA5B,SENP8,SERP2,SERPINB1,SETD1A,SETD1B,SETD6,SETD7,SFMBT1,SGK1,SGSH,SGSM2,SH2D3C,SH3D21,SH3GLB2,SHANK1,SHANK3,SHB,SHD,SHE,SHISA7,SHISA8,SHISA9,SHLD2,SIAH2,SIGMAR1,SIM2,SINHCAF,SIRPA,SIX2,SIX5,SKI,SLAIN2,SLC12A4,SLC16A5,SLC16A8,SLC1A4,SLC20A1,SLC22A17,SLC22A23,SLC22A3,SLC25A4,SLC26A11,SLC27A3,SLC2A4RG,SLC2A8,SLC30A1,SLC30A3,SLC35C1,SLC38A3,SLC39A10,SLC39A13,SLC43A2,SLC48A1,SLC49A4,SLC5A3,SLC6A9,SLC7A5,SLIT2,SLIT3,SMAD1,SMAD3,SMAD4,SMAD6,SMAD7,SMARCA1,SMARCA5,SMARCD3,SMC3,SMIM10L2A,SMIM32,SMPD4,SMTNL2,SMURF2,SNED1,SNTA1,SNX25,SNX27,SNX30,SOCS1,SOCS3,SOCS7,SOS1,SOWAHA,SOWAHC,SOX1,SOX11,SOX12,SOX2,SOX21,SOX3,SOX9,SP3,SP4,SP9,SPAG7,SPESP1,SPG7,SPOCK2,SPON2,SPRN,SPRY2,SPSB2,SPSB3,SPSB4,SRD5A1,SRRM4,SRSF9,SS18L1,SSBP3,SSBP4,SSTR2,ST8SIA1,STAT5B,STC2,STK10,STK11,STK24,STK3,STK35,STK40,STOX1,STOX2,STRN4,STUB1,STX1B,STX3,SUDS3,SYN1,SYNC,SYNM,SYP,SYPL2,SYT12,SYT17,SYVN1,TACC1,TAFA5,TANC1,TAS1R3,TBC1D10C,TBC1D4,TBC1D8,TBCC,TBKBP1,TBX2,TCAP,TCF15,TCF24,TCF7L1,TCIRG1,TCTA,TDRD10,TEAD1,TEF,TEKT2,TENT4B,TENT5A,TEPSIN,TESK1,TFAP2A,TFAP2E,TFAP4,TGFB1,THEM6,THRA,TIAL1,TIGD5,TIMM13,TIMP3,TLCD3A,TLE4,TLNRD1,TLX1,TM9SF3,TMCC2,TMEM121,TMEM121B,TMEM131L,TMEM132A,TMEM158,TMEM164,TMEM178A,TMEM178B,TMEM187,TMEM198,TMEM200B,TMEM200C,TMEM219,TMEM220,TMEM221,TMEM238,TMEM240,TMEM253,TMEM266,TMEM271,TMEM65,TMEM80,TMEM88,TMEM88B,TMSB10,TMTC2,TMUB1,TNFSF9,TNKS1BP1,TNRC18,TNRC6A,TNS1,TOMM40,TOR1A,TOR2A,TOR4A,TOX3,TP53I11,TP53I13,TP53INP2,TPBGL,TPI1,TPM2,TPRN,TRABD2B,TRAF4,TRAM2,TRAPPC14,TRIB1,TRIB2,TRIM11,TRIM24,TRIM25,TRIM46,TRIM62,TRIM7,TRIM71,TRIM8,TRIO,TRIP6,TRMT112,TRPS1,TSC22D4,TSEN34,TSEN54,TSHZ1,TSPAN17,TSPAN33,TSPAN9,TSR1,TTC3,TTC39A,TTL,TTYH1,TUBB2A,TUBB2B,TUBB3,TUBGCP6,TUSC1,TWIST1,TWIST2,TXNDC16,UBE2M,UBE2O,UBE2Q1,UBE2QL1,UBE2R2,UBE2Z,UBIAD1,UBL3,UBN2,UBTF,UCK2,UCKL1,UCN,UFSP1,ULK1,UNC13A,UNC13D,UNC5C,UNC5D,UNCX,UROD,USB1,USF2,USP2,USP20,USP25,USP3,USP33,USP7,UST,UTS2R,VASH2,VEZF1,VGF,VGLL2,VPS26B,VPS37D,VPS54,VPS9D1,VSIG10,VSTM2L,VWA5B2,VWC2,WASL,WDR1,WDR81,WDR83OS,WDR90,WDR97,WHRN,WIPI1,WNK1,WNK2,WNK4,WNT11,WNT3,WNT4,WNT7B,WNT9A,WRN,WTIP,XKR4,XKR6,XKR7,XPO1,YAP1,YBX1,YES1,YPEL3,YPEL5,YRDC,YY1,ZBTB10,ZBTB12,ZBTB22,ZBTB42,ZBTB7A,ZC3H12A,ZC3H15,ZC3H7B,ZCCHC14,ZDHHC14,ZDHHC18,ZDHHC22,ZDHHC24,ZEB2,ZFHX2,ZFHX3,ZFP36,ZFP36L2,ZFR,ZFTA,ZIC2,ZIC5,ZMIZ1,ZMYM2,ZNF217,ZNF276,ZNF292,ZNF319,ZNF362,ZNF423,ZNF48,ZNF513,ZNF521,ZNF574,ZNF618,ZNF710,ZNF775,ZNF777,ZNF800,ZNF827,ZSWIM6,ZXDC,ZYG11B,ZYX
TF	Factor: ZF5; motif: GSGCGCGR; match class: 1	TF:M00716_1	FALSE	9.327544962554601e-176	175.03023264880633	14519	2728	2532	20045	A1BG,AAMP,AATK,ABCA7,ABCB4,ABCB6,ABCC1,ABCD1,ABCG1,ABHD15,ABHD17C,ABL1,ABR,ABTB2,ACAP3,ACE,ACHE,ACTB,ACTG1,ACTL9,ACTN1,ACTN2,ACTN3,ACTR1A,ACVR2B,ACYP2,ADAM11,ADAM15,ADAMTS15,ADAMTS5,ADAMTS7,ADAMTS8,ADAMTSL2,ADAMTSL5,ADCK2,ADCY2,ADCY3,ADCY5,ADCY9,ADCYAP1,ADGRA2,ADGRB1,ADGRB2,ADGRL2,ADM,ADPRS,ADRA1A,ADRA1D,ADRA2A,ADRA2B,ADRA2C,ADRB1,ADSS1,AEBP2,AFAP1L1,AGAP1,AGAP3,AGO1,AGO3,AHDC1,AIF1L,AJM1,AKIRIN2,AKT3,AKTIP,ALDOA,ALG12,ALG3,ALKBH4,ALKBH7,ALX1,ALX4,AMD1,AMDHD2,AMIGO3,AMPD2,ANGPTL4,ANKMY1,ANKRD11,ANKRD13B,ANKRD13D,ANKRD27,ANKRD34B,ANKRD50,ANKRD52,ANKRD62,ANKRD63,ANO8,ANP32A,ANP32B,ANTKMT,AOC3,AP1G2,AP3S1,AP4M1,AP5B1,APBB1,APBB2,APC2,APEH,APH1B,APLP1,APOE,ARC,ARF3,ARF6,ARFGAP2,ARFGEF1,ARGLU1,ARHGAP26,ARHGAP4,ARHGAP44,ARHGAP45,ARHGAP5,ARHGEF17,ARHGEF25,ARHGEF9,ARID1B,ARID2,ARID4A,ARID4B,ARIH1,ARL10,ARL4D,ARL5A,ARL8A,ARMH4,ARPC5L,ARRB2,ARRDC2,ARRDC3,ARRDC4,ARSA,ARSB,ARX,ASAP2,ASCL1,ASIC1,ASIC2,ASIC4,ASTN2,ASXL3,ATF4,ATG12,ATL1,ATOH1,ATP10A,ATP1B2,ATP2A2,ATP2B1,ATP5PD,ATP6V0C,ATP6V1E2,ATPAF2,ATRNL1,ATXN1,ATXN2L,ATXN7,ATXN7L3,AUP1,AUTS2,AXIN2,B3GALT6,B3GAT1,B3GAT3,B3GNT2,B3GNT9,B4GALT2,B4GAT1,BAG3,BAG4,BAHCC1,BAHD1,BANF1,BAP1,BARHL1,BASP1,BATF3,BAZ1B,BBC3,BBLN,BCAP31,BCKDK,BCL11A,BCL11B,BCL2L1,BCL2L11,BCL3,BCL6,BCL6B,BCL9L,BCORL1,BCR,BDNF,BHLHA15,BHLHA9,BHLHE22,BHLHE23,BHLHE40,BHLHE41,BICDL1,BICRA,BICRAL,BIN1,BIRC6,BLCAP,BLOC1S3,BLVRB,BMI1,BMP2,BMP3,BMP4,BMP6,BMP7,BNC2,BOP1,BPNT2,BRD2,BRD7,BRF1,BRI3,BRICD5,BRINP1,BRMS1,BRPF1,BRSK1,BRWD1,BRWD3,BSN,BTBD2,BTG1,BTG3,BUD23,C1QL1,C1QL4,C1QTNF5,C21ORF58,C2CD2L,C2ORF68,C2ORF72,C6ORF136,C6ORF62,C8G,C8ORF33,C8ORF82,C9ORF152,CA10,CA11,CACHD1,CACNG4,CACNG7,CADM1,CADM3,CADPS2,CALM2,CAMK1D,CAMK2G,CAMK2N2,CAMKK1,CAMSAP3,CAMTA2,CAPN1,CAPN12,CAPN15,CAPNS1,CAPRIN1,CAPRIN2,CAPS,CAPZA2,CARNMT1,CARNS1,CARS2,CASK,CASKIN1,CASZ1,CAV1,CAVIN1,CBARP,CBFB,CBLC,CBLN1,CBLN2,CBLN3,CBX4,CBX8,CCDC102A,CCDC106,CCDC120,CCDC13,CCDC142,CCDC149,CCDC17,CCDC184,CCDC194,CCDC47,CCDC71,CCDC71L,CCDC8,CCDC85B,CCDC88C,CCDC92B,CCM2,CCN1,CCN2,CCND1,CCND2,CCND3,CCNE2,CCNF,CCNG2,CCNO,CD151,CD248,CDAN1,CDC25B,CDC25C,CDC37,CDC42BPB,CDC42BPG,CDC42EP3,CDC42EP4,CDC45,CDH3,CDH4,CDHR5,CDK13,CDK2AP1,CDK2AP2,CDK5R1,CDK5R2,CDK6,CDK9,CDKN1C,CDKN2AIP,CDKN2C,CDR2L,CDS1,CDV3,CDX1,CDX2,CDYL,CDYL2,CEBPA,CEBPB,CEBPD,CELF4,CELSR3,CENPB,CENPX,CERCAM,CERS2,CFAP97,CFL2,CGGBP1,CHCHD7,CHD1,CHD4,CHD7,CHFR,CHGA,CHGB,CHKB,CHMP2A,CHMP4B,CHN2,CHODL,CHPF,CHRAC1,CHRD,CHRDL1,CHRDL2,CHRM1,CHST1,CHST14,CHST2,CHST8,CHSY1,CHSY3,CIAO2A,CIC,CIDEB,CISD3,CITED2,CKAP4,CKB,CLCF1,CLDN15,CLDN23,CLDN3,CLDN5,CLDN6,CLDN9,CLIP1,CLK2,CLMP,CLPP,CLSTN2,CLUH,CMTM4,CNIH2,CNN1,CNNM2,CNNM3,CNNM4,CNOT11,CNOT3,CNOT4,CNOT6,CNPPD1,CNR1,COASY,COG1,COL11A2,COL13A1,COL1A2,COL27A1,COL6A1,COL7A1,COMP,COMTD1,COPS7B,COPS8,CORO1B,CORO1C,COX6B2,CPNE5,CPNE9,CPSF6,CPSF7,CPT1A,CPT1C,CPVL,CRACR2B,CREB1,CREB3L1,CREBRF,CRELD2,CRIM1,CRIP2,CRMP1,CRTAP,CRYBA2,CSAD,CSMD1,CSMD2,CSNK2A2,CSRNP2,CSRP2,CTBP2,CTCF,CTDNEP1,CTDSP1,CTDSP2,CTDSPL,CTSA,CUL4B,CUL9,CUX1,CUX2,CXXC1,CXXC5,CYB561D2,CYB5R1,CYP1B1,CYP26A1,CYP26B1,CYRIB,CYS1,CYSRT1,CYTH2,CYTH3,CZIB,DAAM2,DAB1,DAB2IP,DACH1,DALRD3,DBNDD1,DBNDD2,DBP,DBX1,DCAF17,DDAH1,DDAH2,DDIT4,DDN,DDR1,DDX39A,DDX42,DDX51,DEAF1,DEK,DENND1A,DENND2A,DENND2B,DENND4A,DERL3,DES,DGAT1,DGCR8,DGKH,DGKZ,DHFR,DHH,DHRS13,DHRS3,DHX58,DIPK1A,DIPK2A,DISP2,DIXDC1,DKK1,DKK2,DLC1,DLG3,DLL4,DLX1,DLX2,DLX3,DLX4,DLX6,DMRT3,DNLZ,DNM1L,DNMT3B,DOC2A,DOC2B,DOCK6,DOK1,DOLK,DPAGT1,DPF3,DPH1,DPM2,DPP6,DPP9,DPYSL2,DRAP1,DSCAML1,DSP,DTX3,DTX4,DUSP16,DUSP2,DUSP23,DUSP4,DUSP6,DUSP9,DVL1,DVL2,DVL3,DYNLL1,DYRK1A,DYRK1B,DYRK2,DZIP1,E2F3,E2F7,E4F1,EBF2,EBF3,ECEL1,ECPAS,EDC4,EEF1D,EFEMP2,EFHD2,EFNB1,EFNB3,EGLN2,EGR1,EGR2,EGR3,EHBP1L1,EHMT2,EID3,EIF1,EIF1AD,EIF4A3,EIF4G3,EIF6,ELAVL3,ELF2,ELF3,ELL,ELL3,ELMO1,ELMO3,ELOVL4,ELP5,EMC9,EME2,EMILIN1,EMILIN2,EML2,EML6,EMX1,EMX2,ENKD1,ENOPH1,EOMES,EPAS1,EPB41L3,EPB41L4B,EPC1,EPC2,EPHA6,EPHB2,EPHB3,EPHX3,EPHX4,EPOP,EPS8L2,ERBB2,ERF,ERG,ERP29,ESR1,ESRP1,ESRP2,ESRRA,ESYT2,ETNK1,ETV6,EVPLL,EVX2,EXT2,EZH2,FADS2,FADS3,FAH,FAHD1,FAIM2,FAM110C,FAM117B,FAM120A,FAM120C,FAM131A,FAM171A2,FAM181B,FAM193B,FAM20A,FAM20B,FAM43A,FAM43B,FAM53B,FAM53C,FAM78A,FAM78B,FAM83F,FAM83G,FAM89B,FARS2,FASTK,FAT4,FBF1,FBLL1,FBLN2,FBN1,FBN2,FBRS,FBRSL1,FBXL14,FBXL15,FBXL17,FBXL8,FBXO41,FBXW11,FBXW5,FCHSD2,FEM1B,FEM1C,FEN1,FES,FEV,FEZF1,FEZF2,FGD3,FGF13,FGF2,FGF8,FGFBP3,FGFR1OP2,FGFR3,FHL3,FIBP,FIGN,FIGNL2,FKBP10,FKBP2,FKBP9,FLAD1,FLI1,FLNB,FLNC,FLOT1,FLRT1,FMNL1,FNDC5,FOS,FOSB,FOSL2,FOXA2,FOXB1,FOXC1,FOXC2,FOXD3,FOXE1,FOXF2,FOXI3,FOXJ1,FOXJ3,FOXK1,FOXL1,FOXL2,FOXL2NB,FOXL3,FOXN3,FOXO1,FOXO3,FOXO6,FOXP2,FOXQ1,FOXRED1,FRAT1,FRAT2,FRS3,FSCN1,FSCN2,FST,FSTL1,FSTL3,FTL,FUT8,FXR2,FXYD5,FXYD7,FYN,FZD1,FZD10,FZD2,FZD4,FZD5,FZD7,FZD8,FZD9,GAB1,GABBR1,GABPB1,GADD45G,GALK1,GALNT17,GALNT3,GALNT4,GALR2,GALT,GAPDH,GAREM1,GAREM2,GAS2L1,GAS7,GATA2,GATA3,GATA6,GATAD1,GATAD2B,GBX2,GDAP1,GDI1,GDNF,GDPD3,GFOD1,GFPT2,GFRA1,GFUS,GGNBP2,GGPS1,GID4,GIGYF1,GIPC1,GIT1,GLCCI1,GLI1,GLI2,GLRA1,GLS2,GLT8D2,GLUD1,GMIP,GMPPB,GNB2,GNL1,GNL3,GOLPH3,GON7,GP1BB,GP9,GPAA1,GPHN,GPR137B,GPR137C,GPR150,GPR157,GPR158,GPR25,GPR6,GPRC5B,GPRC5C,GPSM1,GPSM3,GPT,GPX1,GPX4,GRAMD1B,GRAMD2A,GRID2,GRIK3,GRIK4,GRIN1,GRIN2B,GRK5,GRM8,GRWD1,GSC,GSE1,GSK3A,GSTP1,GSX2,GTF2A1,GTPBP1,GTPBP2,GTPBP3,H1-1,HAGH,HAND1,HAND2,HAP1,HBM,HBP1,HBZ,HCFC1,HCFC1R1,HCFC2,HCK,HCN1,HCN3,HCN4,HECTD3,HECTD4,HELT,HELZ2,HES1,HES5,HES7,HEXIM1,HEY1,HHEX,HHIP,HIC1,HIF3A,HIRA,HIVEP1,HIVEP2,HLX,HMG20A,HMGA1,HMGB1,HMGB2,HMGN2,HMX2,HMX3,HNF1B,HNRNPA0,HNRNPDL,HNRNPH1,HNRNPL,HNRNPR,HNRNPU,HNRNPUL1,HOMER1,HOOK2,HOXA1,HOXA10,HOXA13,HOXA3,HOXA4,HOXA5,HOXA6,HOXA7,HOXA9,HOXB1,HOXB3,HOXB5,HOXB6,HOXB7,HOXB8,HOXB9,HOXC10,HOXC11,HOXC12,HOXC13,HOXC4,HOXC5,HOXC6,HOXC8,HOXC9,HOXD1,HOXD10,HOXD11,HOXD12,HOXD3,HOXD4,HOXD8,HOXD9,HR,HRH3,HRK,HS3ST2,HS3ST4,HS3ST5,HS6ST3,HSD17B1,HSD17B12,HSD17B8,HSF1,HSF2,HSF2BP,HSF4,HSPA12B,HSPB1,HSPB9,HSPG2,HTATSF1,HTR7,HTRA1,HTRA2,HYOU1,ICAM4,ICAM5,ID2,ID3,ID4,IDH3B,IER3,IER5L,IFFO1,IFFO2,IGF1R,IGF2BP2,IGFALS,IGFBP2,IGFBP7,IGFLR1,IGSF21,IGSF3,IHH,IKZF2,IKZF4,IL11,ILF3,ILRUN,IMP3,IMPA2,INCA1,ING1,ING2,INHA,INHBB,INKA1,INO80D,INPP4A,INPP5A,INPP5E,INPP5F,INPP5J,INPPL1,INSIG1,INSM1,INSM2,INSRR,INSYN2A,INTS10,INTS13,INTS15,INTS6,IPO13,IPO4,IQSEC2,IRF1,IRF2,IRF2BP1,IRF2BP2,IRF2BPL,IRF7,IRS1,IRS2,IRX1,IRX2,IRX3,IRX4,IRX5,ISCU,ISL2,ISM1,ISOC1,ISY1,ITGA5,ITGA8,ITM2B,ITPKB,ITPR1,ITPRIPL2,IZUMO1,JADE1,JADE2,JAG1,JAG2,JAKMIP1,JARID2,JMJD6,JMJD8,JOSD1,JPH1,JPH2,JPH3,JPT1,JRK,JSRP1,JUN,JUNB,JUND,KANSL1,KANSL3,KAT2A,KAT2B,KAT6B,KAT8,KATNB1,KCMF1,KCNB1,KCNC1,KCNC3,KCNC4,KCND2,KCND3,KCNG3,KCNH3,KCNH5,KCNH7,KCNH8,KCNK1,KCNK12,KCNK3,KCNK6,KCNMA1,KCNMB4,KCNN2,KCNQ2,KCNQ4,KCNS2,KCTD1,KCTD11,KCTD12,KCTD13,KCTD15,KCTD2,KCTD5,KCTD8,KDELR1,KDM2B,KDM3A,KDM3B,KDM6B,KDM7A,KDSR,KEAP1,KHDRBS1,KHDRBS3,KHNYN,KIAA0319L,KIAA1671,KIAA2026,KIF12,KIF13A,KIF1C,KIF26B,KIFC2,KISS1R,KL,KLC4,KLF10,KLF12,KLF13,KLF14,KLF3,KLF4,KLF5,KLF6,KLHDC4,KLHDC7B,KLHL14,KLHL21,KLHL23,KLHL29,KLHL32,KLHL42,KLHL9,KLK13,KMT2A,KMT2B,KMT5B,KPNB1,KRT14,KRT17,KRT7,KRT8,KRTCAP2,KRTCAP3,L3MBTL3,LACTB,LAMA5,LAMB2,LAPTM4B,LASP1,LAT,LBX1,LBX2,LCAT,LCK,LCN12,LCOR,LDB1,LDB3,LDOC1,LENG9,LFNG,LGI2,LGI4,LGR6,LHFPL3,LHX1,LHX2,LHX5,LHX9,LIG1,LIMCH1,LIMD2,LIME1,LIMS2,LIN7B,LIX1L,LLGL2,LMF2,LMO1,LMO2,LMO4,LMOD1,LMTK3,LMX1B,LNPEP,LONRF1,LONRF3,LOXL1,LOXL3,LPAR2,LPCAT3,LPGAT1,LPIN2,LPP,LRATD1,LRATD2,LRCH1,LRCH4,LRFN2,LRFN4,LRMDA,LRP2,LRP3,LRP4,LRP6,LRP8,LRRC10B,LRRC32,LRRC4,LRRC45,LRRC47,LRRC4C,LRRTM1,LRWD1,LSAMP,LSM1,LSM11,LSM14B,LSR,LTBP4,LTBR,LTC4S,LYPD1,LYPD3,LYPLA1,LYPLA2,LYRM4,LZTS2,LZTS3,MACROH2A2,MAD2L2,MAF,MAF1,MAFA,MAFB,MAFF,MAGI3,MAGIX,MAML1,MAML2,MAN1C1,MAN2A1,MAP1B,MAP1LC3A,MAP2K1,MAP2K7,MAP3K1,MAP3K10,MAP3K11,MAP4,MAP4K2,MAP4K5,MAP6,MAPK15,MAPK4,MAPK8IP1,MAPK8IP3,MAPKAPK3,MAPRE3,MARCHF4,MARCKS,MARCKSL1,MARVELD1,MASP2,MAST1,MAX,MAZ,MBD1,MBD3,MBD5,MBD6,MBNL1,MBNL3,MBOAT1,MBOAT2,MBOAT7,MC1R,MCAT,MCIDAS,MCM7,MCRIP1,MCRIP2,MCU,MDGA1,MDGA2,MDK,MECOM,MED12L,MED13L,MED24,MED31,MEGF8,MEGF9,MEIS2,MELTF,MEN1,MERTK,METTL23,METTL26,METTL5,METTL8,MEX3A,MEX3B,MEX3C,MFHAS1,MFSD12,MFSD3,MFSD4A,MGAT2,MGAT4B,MGAT5B,MIB1,MICAL1,MICALL2,MICU3,MIDEAS,MIDN,MIER3,MIF,MIS18A,MISP3,MIXL1,MKLN1,MKNK2,MLLT3,MLLT6,MLNR,MLST8,MLX,MMP14,MMRN2,MN1,MNT,MOAP1,MOB3C,MON1B,MORC4,MORF4L1,MOSPD1,MOSPD3,MOV10,MOV10L1,MPND,MPO,MPPED2,MPV17L2,MRC2,MRGBP,MROH6,MRPL2,MRPL34,MRPL38,MRPL40,MRPL43,MRPS24,MRPS26,MRPS34,MRPS6,MRTFB,MSANTD2,MSH3,MSI1,MSI2,MSL1,MSL2,MSN,MSRB1,MST1R,MSX1,MTA1,MTA2,MTA3,MTARC2,MTCL1,MTERF3,MTMR12,MTMR3,MTX1,MUC1,MXD4,MXI1,MYADML2,MYB,MYC,MYCBPAP,MYCL,MYCN,MYF6,MYH10,MYL6,MYL6B,MYO10,MYO15B,MYO19,MYO9A,MYOD1,MYRF,MZT2B,NBEA,NCAM1,NCAM2,NCAPD3,NCAPH2,NCDN,NCL,NCOA2,NDFIP1,NDUFA13,NDUFA4L2,NDUFAF3,NDUFAF6,NDUFS2,NECAB3,NECTIN2,NEFL,NEFM,NEGR1,NEIL1,NELFB,NENF,NES,NETO1,NEURL2,NEURL4,NEUROD2,NEUROG1,NEUROG2,NFAT5,NFATC2IP,NFIA,NFIB,NFIC,NFIX,NFKB2,NFKBIA,NFX1,NGEF,NHLRC4,NID1,NIPA1,NKD1,NKPD1,NKX2-1,NKX2-2,NKX2-4,NKX2-5,NKX2-8,NKX6-1,NKX6-2,NLGN2,NLGN3,NLK,NME3,NOC4L,NOG,NOL3,NOL4,NOL4L,NOS1,NOS1AP,NOTCH1,NOTCH3,NOTUM,NOVA1,NOXO1,NPAS2,NPAS3,NPAS4,NPDC1,NPEPPS,NPHP4,NPHS1,NPR1,NPR3,NPRL2,NPTX1,NR0B1,NR1D1,NR1H2,NR1H3,NR2E1,NR2F1,NR2F2,NR2F6,NR3C2,NR4A1,NR4A2,NR4A3,NR5A1,NR6A1,NRARP,NRBP2,NRG1,NRG2,NRIP1,NRL,NRM,NRN1,NRXN2,NSG1,NSMF,NSUN2,NT5M,NTM,NTN1,NTN3,NTN4,NTNG1,NTNG2,NTRK1,NTSR1,NUAK1,NUDT19,NUDT8,NUP188,NXN,NXPH3,NXPH4,NYNRIN,OAF,OAZ1,OBSCN,OBSL1,OCRL,ODF2,OLFM1,OLIG2,OLIG3,OMA1,ONECUT1,ONECUT2,ORAI3,ORC4,OSBPL11,OST4,OSTM1,OTUD1,OTX1,OVCA2,OXSR1,P2RX5,P2RY11,P3H4,P4HB,PACRG,PACS1,PACS2,PACSIN1,PACSIN3,PAG1,PAH,PAK2,PANK4,PARD6G,PARP10,PARVA,PATL1,PATZ1,PAWR,PAX1,PAX2,PAX6,PAX7,PAX9,PBRM1,PBX1,PBX2,PBX3,PC,PCBP1,PCBP4,PCDH17,PCDH19,PCDH7,PCDH8,PCF11,PCNT,PCNX1,PCNX3,PCSK2,PCSK7,PDE10A,PDE1C,PDE3A,PDE4A,PDE4B,PDE6D,PDGFA,PDGFB,PDGFRA,PDP1,PDS5A,PDZD7,PDZD8,PEAK1,PELI2,PFKFB3,PGF,PGGHG,PGM5,PGP,PGRMC1,PHACTR3,PHC1,PHF1,PHF12,PHF19,PHF20,PHF21A,PHF23,PHIP,PHKG2,PHLDA1,PHLDA3,PHLPP1,PHPT1,PI4K2B,PI4KA,PIAS3,PIGP,PIGQ,PIK3R5,PIM1,PIM2,PIM3,PINLYP,PIP4K2A,PIP4K2B,PITPNM1,PITPNM3,PITX1,PITX2,PITX3,PKD1,PKDCC,PKM,PKN1,PKN3,PKNOX2,PLAG1,PLAGL2,PLBD2,PLCB2,PLCB3,PLEC,PLEKHO1,PLK2,PLK3,PLPP3,PLPP7,PLPPR4,PLSCR3,PLXDC2,PLXNB1,PLXNB2,PLXNC1,PLXND1,PM20D2,PMEPA1,PNKD,PNKP,PNMA2,PNMT,PNRC2,POC1B,POC1B-GALNT4,POFUT1,POGZ,POLG,POLR1A,POLR2F,POLR2I,PORCN,POU2F1,POU2F3,POU3F1,POU3F2,POU3F3,POU4F2,POU6F1,PPAN,PPAN-P2RY11,PPDPF,PPFIA3,PPIB,PPM1A,PPM1L,PPP1CA,PPP1R14B,PPP1R14C,PPP1R16A,PPP1R18,PPP1R1B,PPP1R27,PPP1R3G,PPP2R2A,PPP2R2C,PPP2R5B,PPP2R5D,PPP6R3,PRDM10,PRDM11,PRDM16,PRDX5,PRELID1,PRICKLE2,PRICKLE4,PRKACA,PRKAG1,PRKAG2,PRKAR1B,PRKAR2B,PRKCE,PRKCG,PRKCH,PRKCZ,PRKD1,PRKD2,PRKG1,PRKN,PRKRA,PRMT8,PROB1,PROM2,PROSER2,PROX1,PRPH,PRR12,PRR14,PRR16,PRR3,PRR5,PRRT2,PRRX1,PRSS23,PSD,PSD2,PSMF1,PSPN,PTBP1,PTCD3,PTCH1,PTCHD1,PTDSS1,PTGER1,PTK7,PTMA,PTOV1,PTP4A2,PTPN12,PTPN3,PTPN5,PTPRA,PTPRG,PTPRK,PTPRM,PURA,PURG,PUSL1,PWWP2B,PYCR1,PYDC1,PYY,QARS1,QKI,QSER1,RAB10,RAB11A,RAB11FIP1,RAB11FIP2,RAB11FIP5,RAB12,RAB1B,RAB20,RAB22A,RAB24,RAB2A,RAB2B,RAB33A,RAB34,RAB40C,RAB42,RAB43,RAB8B,RABAC1,RABEP2,RACK1,RAD9A,RADX,RAI14,RAI2,RAP1GDS1,RAP2A,RAP2B,RAP2C,RAPGEFL1,RAPH1,RARA,RARG,RASA1,RASD1,RASD2,RASGRP2,RASIP1,RASL10B,RASSF10,RAVER1,RAVER2,RAX,RBFOX1,RBM14,RBM14-RBM4,RBM15B,RBM20,RBM24,RBM38,RBM45,RBMS1,RBPMS2,RCL1,RCN1,RCOR2,RCOR3,RDH10,REC8,RECQL4,REEP1,RELA,RELL1,RELT,REPIN1,RETREG2,REXO1,RFX3,RFX7,RGCC,RGL2,RGMB,RGS9BP,RHBDF2,RHBDL1,RHBDL3,RHOA,RHOB,RHOBTB2,RHOF,RHOQ,RHOT2,RICTOR,RIF1,RILP,RILPL1,RIMKLA,RIMS1,RIMS2,RING1,RIPOR1,RLF,RND2,RNF11,RNF122,RNF123,RNF150,RNF165,RNF19B,RNF208,RNF214,RNF224,RNF26,RNF31,RNF39,RNPEPL1,ROGDI,RORB,RPL10A,RPL13A,RPL23A,RPL28,RPL36,RPL36AL,RPL7,RPP21,RPP25,RPP25L,RPRD1A,RPRD2,RPRM,RRAD,RRAGC,RREB1,RRM2,RRP1B,RSPO3,RTF1,RTL6,RTN4RL1,RUNX1,RUNX1T1,RUSC1,RXRB,RYBP,SAE1,SALL1,SALL2,SALL4,SAMD1,SAMD11,SAMD3,SAMD4A,SAMD5,SAP25,SARDH,SARM1,SARS2,SASH1,SAT2,SATB1,SATB2,SBF2,SBK1,SCAF4,SCAMP5,SCD,SCRIB,SCRN2,SCRT1,SCRT2,SCX,SDC3,SDF4,SDK1,SDK2,SELENOM,SELENON,SEMA3B,SEMA5B,SEMA6C,SEMA6D,SENP3,SENP3-EIF4A1,SENP8,SEPTIN10,SERF2,SERP2,SERPINB1,SETD1A,SETD1B,SETD6,SETD7,SFMBT1,SFN,SFRP1,SFXN3,SGCZ,SGK1,SGSH,SGSM2,SH2B1,SH2B3,SH2D3C,SH3BGRL2,SH3BGRL3,SH3D21,SH3GLB2,SHANK1,SHANK3,SHARPIN,SHB,SHD,SHE,SHH,SHISA3,SHISA7,SHISA8,SHISA9,SHKBP1,SHLD2,SIAH2,SIGMAR1,SIK2,SIM2,SIN3A,SINHCAF,SIRPA,SIRT2,SIX2,SIX3,SIX4,SIX5,SKI,SLAIN2,SLC12A4,SLC12A5,SLC16A11,SLC16A3,SLC16A5,SLC16A8,SLC1A2,SLC1A4,SLC20A1,SLC22A17,SLC22A23,SLC22A3,SLC25A4,SLC26A11,SLC27A3,SLC27A6,SLC2A4RG,SLC2A8,SLC30A1,SLC30A3,SLC32A1,SLC35C1,SLC35F3,SLC38A3,SLC39A1,SLC39A10,SLC39A13,SLC39A7,SLC3A2,SLC43A2,SLC48A1,SLC49A4,SLC50A1,SLC5A3,SLC6A9,SLC7A5,SLC7A8,SLC8A1,SLC8A3,SLC9A6,SLCO5A1,SLIT2,SLIT3,SLITRK3,SMAD1,SMAD3,SMAD4,SMAD6,SMAD7,SMARCA1,SMARCA2,SMARCA5,SMARCD1,SMARCD3,SMC3,SMC5,SMG7,SMIM10L2A,SMIM29,SMIM32,SMPD4,SMTNL2,SMURF2,SNCG,SNED1,SNPH,SNTA1,SNTB1,SNX1,SNX25,SNX27,SNX30,SNX33,SOCS1,SOCS3,SOCS7,SOS1,SOWAHA,SOWAHC,SOX1,SOX11,SOX12,SOX14,SOX17,SOX2,SOX21,SOX3,SOX9,SP1,SP3,SP4,SP5,SP8,SP9,SPAG7,SPAG9,SPESP1,SPG7,SPOCK2,SPON2,SPRN,SPRY2,SPSB2,SPSB3,SPSB4,SPTAN1,SPTBN2,SPTBN4,SQLE,SRD5A1,SREBF1,SREBF2,SRP68,SRPRA,SRRM2,SRRM4,SRRT,SRSF4,SRSF6,SRSF7,SRSF9,SS18L1,SSBP3,SSBP4,SSC5D,SSR1,SSTR1,SSTR2,SSTR5,ST14,ST8SIA1,STAG2,STAP2,STAT5B,STC2,STK10,STK11,STK24,STK3,STK35,STK40,STOX1,STOX2,STRN4,STUB1,STX1B,STX3,STX6,STXBP2,SUCO,SUDS3,SUFU,SUPT16H,SUZ12,SYCN,SYN1,SYNC,SYNGAP1,SYNGR3,SYNGR4,SYNM,SYP,SYPL2,SYT12,SYT13,SYT17,SYVN1,TACC1,TACR3,TACSTD2,TAFA5,TAGLN,TAL1,TANC1,TAOK2,TAPBP,TAS1R3,TASOR,TBC1D25,TBC1D4,TBC1D5,TBC1D8,TBCB,TBCC,TBKBP1,TBX15,TBX18,TBX2,TBX20,TBX21,TBX4,TBXT,TCAP,TCF15,TCF24,TCF4,TCF7L1,TCIRG1,TCTA,TDRD10,TDRD5,TEAD1,TECPR1,TECR,TEF,TEKT2,TENM3,TENM4,TENT4B,TENT5A,TEPSIN,TERF2,TESK1,TEX22,TFAP2A,TFAP2E,TFAP4,TGFB1,TGIF1,THBD,THBS1,THBS3,THEM6,THOC6,THRA,TIAL1,TIGD5,TIMM13,TIMP3,TJP2,TLCD3A,TLE3,TLE4,TLNRD1,TLX1,TLX2,TLX3,TM9SF3,TMC6,TMCC2,TMCO6,TMEM116,TMEM117,TMEM121,TMEM121B,TMEM131L,TMEM132A,TMEM134,TMEM143,TMEM158,TMEM164,TMEM170B,TMEM178A,TMEM178B,TMEM187,TMEM190,TMEM198,TMEM200A,TMEM200B,TMEM200C,TMEM219,TMEM220,TMEM221,TMEM238,TMEM240,TMEM245,TMEM253,TMEM256,TMEM256-PLSCR3,TMEM258,TMEM266,TMEM271,TMEM30A,TMEM65,TMEM74B,TMEM80,TMEM88,TMEM88B,TMEM91,TMSB10,TMTC2,TMUB1,TNFRSF12A,TNFRSF21,TNFSF12,TNFSF12-TNFSF13,TNFSF13,TNFSF9,TNKS,TNKS1BP1,TNRC18,TNRC6A,TNS1,TNXB,TOB1,TOB2,TOMM40,TOMM6,TOR1B,TOR2A,TOR4A,TOX3,TOX4,TP53I11,TP53I13,TP53INP2,TPBG,TPBGL,TPI1,TPM1,TPM2,TPPP3,TPRN,TRABD2A,TRABD2B,TRADD,TRAF4,TRAM2,TRAPPC14,TRAPPC3,TRAPPC5,TRAPPC6A,TRERF1,TRIB1,TRIB2,TRIM11,TRIM24,TRIM25,TRIM41,TRIM46,TRIM62,TRIM66,TRIM7,TRIM71,TRIM8,TRIM9,TRIO,TRIOBP,TRIP6,TRMT112,TRPS1,TSC22D1,TSC22D3,TSC22D4,TSEN34,TSEN54,TSHZ1,TSHZ2,TSPAN12,TSPAN17,TSPAN2,TSPAN31,TSPAN33,TSPAN9,TSR1,TSSK6,TTBK1,TTC14,TTC3,TTC31,TTC39A,TTC39C,TTC9B,TTL,TTYH1,TUBB2A,TUBB2B,TUBB3,TUBGCP6,TUSC1,TUSC3,TWF2,TWIST1,TWIST2,TWNK,TXNDC16,UBA7,UBASH3B,UBE2B,UBE2D3,UBE2H,UBE2M,UBE2O,UBE2Q1,UBE2QL1,UBE2R2,UBE2Z,UBIAD1,UBL3,UBL4A,UBN2,UBQLN2,UBR3,UBR5,UBR7,UBTD2,UBTF,UCK2,UCN,UFD1,UFSP1,UGCG,ULK1,ULK3,UNC13A,UNC13D,UNC5C,UNC5D,UNC80,UNCX,UPF3A,USB1,USF2,USP2,USP20,USP25,USP3,USP32,USP33,USP38,USP39,USP51,USP7,UST,UTS2R,VAMP1,VANGL2,VASH2,VAT1,VAT1L,VAX1,VEGFA,VEZF1,VGF,VGLL2,VGLL4,VPS26B,VPS37D,VPS51,VPS54,VPS9D1,VSIG10,VSTM2L,VWA5B2,VWC2,WASL,WBP4,WDR1,WDR24,WDR47,WDR81,WDR83,WDR83OS,WDR90,WDR97,WHRN,WIPI1,WNK1,WNK2,WNK4,WNT11,WNT3,WNT4,WNT5A,WNT6,WNT7A,WNT7B,WNT9A,WRAP53,WRN,WTIP,WWP2,XKR4,XKR6,XKR7,XPO1,XPO7,XRCC1,YAP1,YBX1,YES1,YIF1A,YIF1B,YPEL3,YPEL5,YRDC,YWHAG,YY1,ZBED6,ZBTB10,ZBTB12,ZBTB16,ZBTB22,ZBTB42,ZBTB48,ZBTB7A,ZC3H11A,ZC3H12A,ZC3H4,ZC3H7B,ZCCHC14,ZCWPW1,ZDHHC1,ZDHHC14,ZDHHC18,ZDHHC22,ZDHHC24,ZEB2,ZFAND2B,ZFAND5,ZFHX2,ZFHX3,ZFHX4,ZFP36,ZFP36L1,ZFP36L2,ZFPM2,ZFR,ZFTA,ZHX2,ZIC1,ZIC2,ZIC5,ZKSCAN2,ZKSCAN5,ZMIZ1,ZMYM2,ZNF114,ZNF217,ZNF219,ZNF276,ZNF292,ZNF319,ZNF362,ZNF385C,ZNF423,ZNF462,ZNF48,ZNF503,ZNF513,ZNF516,ZNF521,ZNF532,ZNF574,ZNF609,ZNF618,ZNF628,ZNF692,ZNF697,ZNF703,ZNF710,ZNF740,ZNF747,ZNF775,ZNF777,ZNF800,ZNF827,ZNF865,ZNHIT2,ZNRD2,ZSWIM6,ZSWIM8,ZSWIM9,ZXDC,ZYG11B,ZYX
TF	Factor: Sp1; motif: RGGGMGGRGSNGGGG	TF:M10529	FALSE	3.4734947446295324e-175	174.4592333538733	7107	2728	1645	20045	AAMP,ABCB4,ABCB6,ABCD1,ABHD15,ABR,ABTB2,ACAP1,ACAP3,ACE,ACHE,ACTB,ACTG1,ACTN1,ACTN2,ACTN3,ACVR2B,ADAM11,ADAMTS5,ADAMTS7,ADAMTS8,ADAMTSL4,ADAMTSL5,ADCK2,ADCY2,ADCY3,ADCY5,ADCY9,ADGRB1,ADM,ADPRS,ADRA1D,ADRA2A,ADRA2B,ADRA2C,ADRB1,ADSS1,AEBP2,AFAP1L1,AGAP3,AGO1,AGO3,AHDC1,AIF1L,AJM1,AKIRIN2,AKT3,ALDOA,ALG12,ALKBH7,ALOX12B,ALX1,ALX4,AMDHD2,AMHR2,AMIGO3,ANKMY1,ANKRD11,ANKRD13D,ANKRD34B,ANKRD50,ANKRD52,ANKRD62,ANKRD63,ANP32B,AOC3,AP3S1,APBB1,APBB2,APC2,APEH,APH1B,APLP1,APOA1,APOE,ARC,ARF3,ARFGAP2,ARFGEF1,ARGLU1,ARHGAP45,ARHGAP5,ARHGEF17,ARHGEF25,ARHGEF9,ARID1B,ARID2,ARID4A,ARID4B,ARL10,ARL8A,ARRB2,ARRDC2,ARRDC3,ARSA,ARSB,ASAP2,ASB2,ASCL1,ASIC1,ASXL3,ATG12,ATL1,ATP1A2,ATP2A2,ATP2B1,ATP4A,ATP5PD,ATP6V0C,ATP6V1E2,ATRNL1,ATXN1,ATXN2L,AUP1,AUTS2,AVP,AXIN2,B3GAT1,B3GAT3,B3GNT2,B3GNT9,B4GALT2,B4GAT1,BAG3,BAHCC1,BANF1,BAP1,BASP1,BAZ1B,BBC3,BBLN,BCAP31,BCKDK,BCL11A,BCL11B,BCL2L11,BCL3,BCL6B,BCL9L,BCORL1,BDNF,BHLHA15,BHLHE40,BHLHE41,BICDL1,BICRA,BICRAL,BIN1,BLCAP,BLOC1S3,BMI1,BMP2,BNC2,BOP1,BPNT2,BRD2,BRD7,BRF1,BRI3,BRPF1,BRSK1,BRWD1,BRWD3,BSN,BTBD2,BTG1,BTG3,C1QL1,C1QL4,C1QTNF5,C21ORF58,C2CD2L,C2ORF72,C6ORF136,C6ORF62,C8G,C8ORF33,C8ORF82,CA11,CACHD1,CACNG4,CADM1,CADM3,CALM2,CAMK1D,CAMK2G,CAMK2N2,CAMSAP3,CAPN1,CAPN12,CAPRIN1,CARNMT1,CARNS1,CASKIN1,CASZ1,CAVIN1,CBARP,CBLN1,CBX4,CBX8,CCDC102A,CCDC106,CCDC120,CCDC177,CCDC184,CCDC47,CCDC71,CCDC71L,CCDC8,CCDC88B,CCDC88C,CCDC92B,CCDC9B,CCM2,CCN1,CCND1,CCND2,CCNDBP1,CCNF,CCNG2,CCR10,CD248,CDC25B,CDC25C,CDC42BPB,CDC42BPG,CDC42EP3,CDC45,CDH3,CDK13,CDK5R2,CDK6,CDK9,CDKN1C,CDV3,CDX1,CDYL,CDYL2,CEBPB,CELSR3,CENPX,CERCAM,CFAP57,CFL2,CGGBP1,CHD1,CHD4,CHD7,CHD9,CHGA,CHKB,CHODL,CHPF,CHRD,CHRNE,CHST1,CHST14,CHST2,CHSY3,CIC,CIRBP,CKB,CLCF1,CLDN3,CLDN4,CLDN5,CLDN6,CLDN9,CLEC11A,CLIP1,CLPP,CLSTN2,CMTM4,CNIH2,CNNM3,CNOT11,CNOT3,CNOT4,CNOT6,COASY,COL11A2,COL13A1,COL7A1,COMP,CORO1B,CORO1C,COX6B2,CPNE6,CPT1C,CREBRF,CRELD2,CRIM1,CRIP2,CRMP1,CRTAP,CRYBA2,CSMD1,CSMD2,CSNK2A2,CSRP2,CTBP2,CTDSP1,CTDSP2,CUL4B,CUX1,CUX2,CXXC5,CYB5R1,CYP26A1,CYP26B1,CZIB,DAAM2,DACH1,DBNDD1,DBP,DDIT4,DDN,DDR1,DDX42,DEAF1,DEDD,DEK,DENND1A,DENND4A,DES,DGCR8,DGKH,DGKZ,DHFR,DHH,DHRS3,DHX58,DIXDC1,DKK1,DLC1,DLG4,DLX1,DLX2,DLX4,DLX6,DMPK,DMRT3,DNLZ,DNMT3B,DOC2A,DOCK6,DOK1,DOK2,DOLK,DPH1,DPP9,DPYSL2,DSCAML1,DSP,DTX4,DUOX2,DUOXA2,DUSP16,DUSP2,DUSP23,DUSP9,DVL1,DVL2,DVL3,DYNLL1,DYRK1A,DYRK1B,DYRK2,E2F3,EBF2,ECEL1,ECPAS,EEF1D,EFEMP2,EFHD2,EFNB3,EGLN2,EGR1,EGR2,EGR3,EHBP1L1,EHMT2,EIF1AD,EIF4A3,EIF6,ELAVL3,ELF2,ELMO1,ELMO3,EMC9,EMX1,EMX2,ENOPH1,EOMES,EPAS1,EPB41L3,EPB41L4B,EPC1,EPC2,EPHB2,EPHX3,EPOP,ERBB2,ERF,ERG,ERP29,ESRP1,ESRRA,ESYT2,ETV6,EXT2,EZH2,FADS2,FADS3,FAH,FAIM2,FAM110C,FAM117B,FAM120A,FAM120C,FAM181B,FAM193B,FAM20A,FAM20B,FAM222A,FAM53B,FAM53C,FAM78A,FAM78B,FARS2,FASTK,FBLL1,FBLN2,FBN1,FBN2,FBRS,FBRSL1,FBXL14,FBXL17,FBXO41,FCHSD2,FEM1B,FEM1C,FEN1,FES,FEV,FEZF1,FEZF2,FGF12,FGF2,FGF8,FGFR3,FHL3,FIBP,FIGNL2,FKBP10,FKBP2,FKBP9,FLI1,FLNB,FLNC,FLOT1,FMNL1,FNDC5,FOSB,FOXA2,FOXC1,FOXF2,FOXJ1,FOXJ3,FOXK1,FOXL2,FOXL2NB,FOXL3,FOXO1,FOXO3,FOXO6,FOXP2,FOXRED1,FRAT2,FRS3,FSCN1,FST,FSTL1,FSTL3,FTL,FXR2,FXYD7,FYN,FZD10,FZD2,FZD4,FZD5,FZD7,GAB1,GABBR1,GABPB1,GADD45G,GALNT4,GALR2,GAREM2,GAS2L1,GAS7,GATAD2B,GBX2,GDI1,GDNF,GDPD3,GFOD1,GFPT2,GFRA1,GGPS1,GIGYF1,GIPC1,GIT1,GLCCI1,GLI1,GLRA1,GLS2,GLT8D2,GNB2,GNL1,GP1BB,GPAA1,GPBAR1,GPR137B,GPR137C,GPR157,GPRC5B,GPRC5C,GPSM1,GPX1,GPX4,GRAMD1B,GRID2,GRIK3,GRIK4,GRIN1,GRIN2B,GRIN2D,GRK5,GRM3,GRM8,GSE1,GSTP1,GSX2,GTF2A1,GTPBP2,HAND1,HAND2,HAP1,HBP1,HBZ,HCFC2,HCK,HCN1,HCN4,HELZ2,HES1,HES5,HES7,HEXIM1,HEY1,HHATL,HHIP,HIVEP1,HIVEP2,HMG20A,HMGA1,HMGB2,HMGN2,HMX3,HNRNPDL,HNRNPR,HNRNPUL1,HOMER1,HOOK2,HOXA1,HOXA10,HOXA13,HOXA7,HOXB2,HOXB6,HOXB8,HOXB9,HOXC10,HOXC11,HOXC12,HOXC13,HOXC4,HOXC5,HOXC6,HOXC8,HOXC9,HOXD1,HOXD11,HOXD4,HR,HRH3,HRK,HS3ST4,HS6ST2,HSF1,HSPA12B,HSPB9,HSPG2,HTATSF1,HTRA2,HYOU1,ICAM5,ID2,ID4,IER5L,IGF1R,IGF2,IGF2BP2,IGFALS,IGSF21,IGSF3,IKZF2,IKZF4,ILF3,ILRUN,IMPA2,ING1,ING2,INHA,INHBB,INKA1,INPP4A,INPP5A,INPP5E,INPP5F,INPP5J,INPPL1,INSM1,INSYN2A,INTS10,INTS6,IPO13,IQSEC2,IRF1,IRF2,IRF2BP1,IRF2BP2,IRF2BPL,IRF7,IRS1,IRS2,IRX1,IRX2,IRX3,IRX4,ISL2,ISM1,ITM2B,ITPRIPL2,JADE1,JADE2,JAG1,JAG2,JAKMIP1,JARID2,JMJD6,JMJD8,JPH1,JPH2,JPH3,JPT1,JRK,JSRP1,JUN,JUNB,JUND,KAT2A,KAT2B,KAT6B,KAT8,KCMF1,KCNB1,KCNC1,KCND2,KCND3,KCNH5,KCNH7,KCNK1,KCNK12,KCNK3,KCNMA1,KCNMB4,KCNN2,KCNN4,KCNQ2,KCNQ4,KCTD1,KCTD11,KCTD12,KCTD15,KCTD2,KCTD5,KDELR1,KDM3A,KDM3B,KDM6B,KEAP1,KHDRBS1,KHDRBS3,KIAA2026,KIF12,KIFC2,KISS1R,KL,KLF10,KLF12,KLF13,KLF3,KLF4,KLF5,KLF6,KLHDC7B,KLHL14,KLHL21,KLHL29,KLHL32,KLHL9,KLK13,KMT2A,KMT2B,KMT5B,KPNB1,KRT17,KRT7,KRT8,KRTCAP3,L3MBTL3,LACTB,LAMA5,LAMB2,LAPTM4B,LAT,LCAT,LCN12,LCOR,LDB1,LDOC1,LEFTY1,LFNG,LGI4,LHX1,LHX2,LIG1,LIMD2,LIN7B,LIX1L,LLGL2,LMO4,LMX1B,LNPEP,LONRF3,LOXL3,LPGAT1,LPP,LRATD2,LRCH1,LRCH4,LRFN4,LRGUK,LRMDA,LRP3,LRP4,LRP6,LRRC10B,LRRC4,LRRC45,LRRC4C,LSAMP,LSM14B,LSR,LTBP4,LTBR,LYPD1,LYPLA1,LYRM4,LZTS3,MAD2L2,MAF1,MAFA,MAFF,MAGI3,MAMDC4,MAML2,MAN2A1,MAP1B,MAP1LC3A,MAP2K1,MAP3K1,MAP3K10,MAP4,MAP4K2,MAP4K5,MAPK15,MAPK4,MAPK8IP1,MAPK8IP3,MAPKAPK3,MAPRE3,MARCHF4,MARCKS,MARCKSL1,MARVELD1,MASP2,MAST1,MATN1,MAX,MAZ,MBD1,MBD3,MBD5,MBD6,MBNL1,MBOAT2,MDGA1,MDGA2,MDK,MECOM,MED12L,MED13L,MED31,MEF2C,MEGF8,MEIS2,MELTF,MERTK,METTL23,METTL26,MEX3A,MEX3B,MEX3C,MFHAS1,MFSD4A,MGAT4B,MIB1,MICAL1,MICALL2,MICU3,MIDEAS,MIDN,MIF,MIS18A,MISP3,MLLT3,MLLT6,MLST8,MLX,MMRN2,MN1,MNT,MOAP1,MOB3C,MORC4,MORF4L1,MOSPD1,MPPED2,MRC2,MRGBP,MROH6,MRPL38,MRPS6,MRTFB,MSH3,MSI1,MSI2,MSL1,MSL2,MSX1,MTA1,MTA2,MTA3,MTMR3,MTX1,MUC1,MXD4,MYB,MYCBPAP,MYF6,MYL6,MYL6B,MYOD1,MZT2B,NBEA,NCAPD3,NCL,NCOA2,NDUFS2,NECAB3,NECTIN2,NEFM,NEGR1,NETO1,NEURL4,NEUROD2,NFAT5,NFIA,NFIB,NFIC,NFIX,NFKB2,NFKBIA,NFX1,NGEF,NIBAN3,NID1,NIPA1,NIPBL,NKD1,NKX2-1,NKX2-2,NKX2-4,NKX2-8,NKX6-1,NKX6-2,NLGN2,NLK,NME3,NOG,NOL4,NOL4L,NOS1,NOTCH1,NOTCH3,NOTUM,NOVA1,NPAS2,NPAS4,NPDC1,NPHP4,NPR3,NPTX1,NR1D1,NR1H2,NR1H3,NR2E1,NR2F2,NR2F6,NR3C2,NR4A1,NR4A2,NR4A3,NR5A1,NR6A1,NRARP,NRBP2,NRG1,NRM,NRN1,NRN1L,NRXN2,NSG1,NSMF,NT5M,NTM,NTN1,NTN3,NTNG1,NTNG2,NTRK1,NUAK1,NUP188,NXN,NXPH3,NXPH4,NYNRIN,OAF,OAZ1,OBSCN,OBSL1,OCRL,ODF2,OLFM1,OLIG2,OMA1,ONECUT2,ORAI3,ORC4,OSBPL11,OST4,OTOF,OTUD1,OTX1,OTX2,OXSR1,P2RY11,P3H4,P4HB,PACRG,PACS1,PACS2,PACSIN3,PARD6G,PARVA,PATL1,PATZ1,PAX1,PAX7,PBX1,PBX2,PBX3,PC,PCBP4,PCF11,PCNT,PCNX1,PCNX3,PCOLCE,PCSK2,PCSK7,PDE10A,PDGFA,PDGFB,PDGFRA,PDP1,PDZD7,PEAK1,PELI2,PFKFB3,PGAM2,PGP,PGRMC1,PHACTR3,PHF1,PHF19,PHF21A,PHF23,PHIP,PHKG2,PHLPP1,PHPT1,PIAS3,PIGP,PIK3R5,PIM1,PIM2,PIM3,PINLYP,PIP4K2B,PITPNM1,PITPNM3,PITX1,PKDCC,PKM,PKN1,PKN3,PLAGL2,PLCB2,PLCB3,PLEKHA6,PLEKHO1,PLSCR3,PLXNB1,PLXNB2,PLXNC1,PLXND1,PNKD,PNKP,PNMT,POC1B,POC1B-GALNT4,POFUT1,POGZ,POLR2I,PORCN,POU2F1,POU2F3,POU3F1,POU3F2,POU3F3,POU6F1,PPDPF,PPFIA3,PPM1A,PPP1R14B,PPP1R14C,PPP1R16A,PPP1R18,PPP1R1B,PPP1R3G,PPP2R2A,PPP2R2C,PPP2R5D,PPP6R1,PPP6R3,PRDM16,PRDX5,PRICKLE4,PRKAG1,PRKAG2,PRKAR1B,PRKAR2B,PRKCE,PRKCG,PRKCZ,PRKD1,PRKG1,PRKN,PRMT8,PROB1,PROX1,PRPF38B,PRPH,PRR12,PRR14,PRR5,PRRT2,PSD,PSPN,PTBP1,PTCH1,PTCHD1,PTGER1,PTOV1,PTPN12,PTPN3,PTPN5,PTPRA,PTPRG,PTPRK,PURA,PURG,PUSL1,PWWP2B,PYCR1,PYY,QARS1,QKI,RAB11A,RAB11FIP2,RAB11FIP5,RAB20,RAB22A,RAB2B,RAB34,RAB42,RAB43,RAB8B,RABAC1,RABEP2,RAD9A,RAI14,RAI2,RAP2A,RAP2B,RAP2C,RAPGEFL1,RAPH1,RARA,RARG,RASAL3,RASD1,RASGRP2,RAVER2,RBFOX2,RBM20,RBM24,RBM38,RBMS1,RBPMS2,RCOR2,RCOR3,RDH10,RECQL4,RELA,RELL1,REPIN1,REXO1,RFX3,RFX7,RGCC,RGL2,RHBDF2,RHBDL3,RHOA,RHOBTB2,RHOQ,RHOT2,RICTOR,RIF1,RILP,RILPL1,RIMKLA,RIMS1,RIMS2,RING1,RND2,RNF11,RNF150,RNF165,RNF208,RNF214,RNF224,RNF26,RNF31,RNPEPL1,ROGDI,RORB,RPL28,RPP21,RPP25,RPRD1A,RPRD2,RRAD,RRAGC,RREB1,RSPO3,RTF1,RTL6,RTN4RL1,RXRB,RYBP,SALL2,SAMD1,SAMD3,SAMD4A,SAMD5,SARDH,SAT2,SATB1,SBF2,SBK1,SCAF4,SCARF1,SCRIB,SCRT1,SCRT2,SCX,SDC3,SDK2,SELENOM,SELENON,SENP3,SENP3-EIF4A1,SEPTIN10,SERPINB1,SETD1A,SETD1B,SETD6,SETD7,SFMBT1,SFN,SFXN3,SGK1,SGSH,SGSM2,SH2B3,SH2D3C,SH3BGRL3,SH3GLB2,SHANK1,SHANK3,SHARPIN,SHB,SHD,SHISA3,SHISA9,SHKBP1,SIAH2,SIK2,SIM2,SIPA1,SIRPA,SIT1,SIX2,SIX3,SIX5,SKI,SLAIN2,SLC12A4,SLC12A5,SLC16A3,SLC16A5,SLC16A8,SLC1A2,SLC20A1,SLC22A23,SLC23A1,SLC26A11,SLC27A6,SLC2A4RG,SLC2A8,SLC30A1,SLC30A3,SLC32A1,SLC35C1,SLC35F3,SLC38A3,SLC39A7,SLC3A2,SLC43A2,SLC48A1,SLC50A1,SLC5A3,SLC6A9,SLC9A6,SLIT2,SLIT3,SLITRK3,SMAD3,SMAD6,SMAD7,SMARCA1,SMARCA2,SMARCD1,SMARCD3,SMC3,SMG7,SMIM10L2A,SMPD4,SMTNL2,SMURF2,SNCG,SNED1,SNPH,SNTA1,SNX30,SNX33,SOCS1,SOCS3,SOCS7,SOS1,SOWAHA,SOWAHC,SOX1,SOX11,SOX12,SOX14,SOX17,SOX2,SOX3,SP1,SP3,SP4,SP5,SP9,SPAG9,SPESP1,SPON2,SPRN,SPRY2,SPSB2,SPTAN1,SPTBN2,SQLE,SRPRA,SRRM2,SRRM4,SRRT,SRSF6,SS18L1,SSBP3,SSC5D,SSTR5,ST8SIA1,STAG2,STC2,STK10,STK24,STK3,STK40,STOX1,STRN4,STX1B,STXBP2,SUDS3,SYCN,SYN1,SYNC,SYNGAP1,SYNGR3,SYP,SYPL2,SYT17,TACC1,TACSTD2,TAFA5,TAGLN,TAL1,TANC1,TAOK2,TAPBP,TAS1R3,TASOR,TBC1D4,TBC1D5,TBC1D8,TBCB,TBCC,TBKBP1,TBX15,TBX18,TBX2,TBXT,TCIRG1,TCTA,TEF,TENM4,TENT4B,TEPSIN,TFAP2A,TFAP4,TGFB1,TGIF1,THBS1,THBS3,THRA,TIAL1,TIGD5,TIMP3,TLCD3A,TLNRD1,TLX1,TLX3,TMC6,TMCC2,TMCO6,TMEM116,TMEM121,TMEM131L,TMEM134,TMEM164,TMEM170B,TMEM178B,TMEM198,TMEM200A,TMEM200B,TMEM200C,TMEM238,TMEM240,TMEM245,TMEM253,TMEM256,TMEM256-PLSCR3,TMEM258,TMEM266,TMEM271,TMEM30A,TMEM65,TMEM74B,TMEM80,TMEM88,TMEM88B,TMEM91,TMUB1,TNFRSF12A,TNFSF12,TNFSF12-TNFSF13,TNFSF13,TNKS,TNKS1BP1,TNRC18,TNS1,TNXB,TOB2,TOR1A,TOR4A,TOX3,TOX4,TP53I13,TP53INP2,TPBG,TPBGL,TPI1,TPM1,TPM2,TPRN,TRABD2A,TRABD2B,TRAF4,TRAM2,TRAPPC3,TRAPPC5,TRAPPC6A,TRERF1,TRIB1,TRIB2,TRIM11,TRIM24,TRIM62,TRIM7,TRIM71,TRIO,TRPS1,TSC22D1,TSC22D4,TSEN34,TSEN54,TSPAN12,TSPAN17,TSPAN2,TSPAN31,TSPAN33,TTC3,TTC39A,TTC39C,TTC9B,TTYH1,TUBB2A,TUBB2B,TUBB3,TUBGCP6,TWF2,TWIST1,UBA7,UBASH3B,UBE2D3,UBE2H,UBE2M,UBE2O,UBE2Q1,UBE2R2,UBE2Z,UBIAD1,UBL4A,UBQLN2,UBR3,UBR5,UBTD2,UBTF,UCK2,UFD1,UFSP1,ULK1,ULK3,UNC45B,UNC5C,UNC5D,UNC80,UNCX,UPF3A,UROD,USF2,USP2,USP20,USP25,USP3,USP32,USP33,USP39,USP51,USP7,UST,VAMP1,VANGL2,VAT1,VAT1L,VAX1,VEZF1,VGF,VGLL2,VGLL4,VPS26B,VPS9D1,VSTM2L,VWC2,WDR1,WDR47,WDR83,WHRN,WIPI1,WNK1,WNK4,WNT3,WNT4,WNT5A,WNT6,WNT7A,WNT7B,WRN,WWP2,XKR4,XKR6,XKR7,XPO1,XPO7,XRCC1,YBX1,YES1,YIF1B,YPEL3,YPEL5,YRDC,YWHAG,ZBED6,ZBTB10,ZBTB12,ZBTB20,ZBTB22,ZBTB42,ZBTB7A,ZBTB7B,ZC3H11A,ZC3H12A,ZCCHC14,ZCWPW1,ZDHHC18,ZDHHC24,ZEB2,ZFHX2,ZFHX3,ZFP36,ZFP36L1,ZFP36L2,ZFPM2,ZFR,ZIC1,ZIC5,ZKSCAN2,ZKSCAN5,ZMIZ1,ZMYM2,ZNF114,ZNF217,ZNF276,ZNF292,ZNF319,ZNF362,ZNF385C,ZNF423,ZNF462,ZNF503,ZNF516,ZNF521,ZNF574,ZNF609,ZNF628,ZNF697,ZNF703,ZNF710,ZNF747,ZNF775,ZNF777,ZNF800,ZNF865,ZSWIM6,ZSWIM9,ZXDC,ZYX
TF	Factor: SP1:SP3; motif: CCSCCCCCYCC	TF:M01219	FALSE	1.2863916232580897e-173	172.89062679663095	7026	2728	1630	20045	A1BG,ABCB4,ABCD1,ABCG1,ABHD15,ABHD17C,ABL1,ABR,ABTB2,ACAP3,ACE,ACHE,ACTG1,ACTN1,ACTN2,ACTN3,ACTR1A,ACVR2B,ADAM11,ADAM15,ADAMTS15,ADAMTS5,ADAMTS7,ADAMTS8,ADAMTSL5,ADCY2,ADCY3,ADCY5,ADCY9,ADGRB1,ADRA1D,ADRA2A,ADRB1,ADSS1,AEBP2,AFAP1L1,AGAP1,AGAP3,AGO1,AGO3,AHDC1,AKIRIN2,AKT3,AKTIP,ALG12,ALKBH7,ALX4,AMDHD2,AMHR2,AMPD2,ANGPTL4,ANKRD13B,ANKRD13D,ANKRD27,ANKRD50,ANKRD62,ANKRD63,ANP32A,ANP32B,AP3S1,AP5B1,APBB1,APEH,APH1B,APLP1,APOE,ARF3,ARFGAP2,ARFGEF1,ARHGAP26,ARHGAP45,ARHGAP5,ARHGEF17,ARHGEF25,ARID1B,ARID4A,ARL5A,ARPC5L,ARRDC2,ARRDC4,ARSA,ARSB,ASAP2,ASCL1,ASIC1,ASTN2,ASXL3,ATG12,ATOH1,ATP10A,ATP1B2,ATP2A2,ATP2B1,ATP4A,ATP5PD,ATP6V0C,ATP6V1E2,ATPAF2,ATRNL1,ATXN1,ATXN2L,ATXN7,AUTS2,AXIN2,B3GALT6,B3GAT1,B3GAT3,B3GNT2,B3GNT9,B4GALT2,BAG4,BAHD1,BANF1,BAP1,BATF3,BBC3,BBLN,BCAP31,BCL11A,BCL11B,BCL2L11,BCL3,BCL6B,BCL9L,BCORL1,BCR,BDNF,BHLHA15,BHLHE22,BHLHE23,BHLHE40,BHLHE41,BICRAL,BIN1,BIRC6,BMI1,BMP7,BNC2,BRD7,BRF1,BRI3,BRINP1,BRPF1,BRSK1,BRWD1,BRWD3,BTBD2,BTG3,BUD23,C1QL1,C21ORF58,C2CD2L,C2ORF72,C6ORF136,C6ORF62,C8G,C8ORF82,CA10,CACHD1,CACNG4,CADM1,CADM3,CALM2,CAMK2G,CAMK2N2,CAMKK1,CAMSAP3,CAPN12,CAPNS1,CARNMT1,CARNS1,CASK,CASKIN1,CASZ1,CAV1,CAVIN1,CBARP,CBFB,CBLN1,CBX4,CBX8,CCDC102A,CCDC106,CCDC120,CCDC149,CCDC177,CCDC47,CCDC85B,CCDC88C,CCDC92B,CCM2,CCN1,CCN2,CCND1,CCND2,CCND3,CCNDBP1,CCNE2,CD248,CDC25B,CDC25C,CDC42BPB,CDC42BPG,CDH3,CDH4,CDK13,CDK2AP1,CDK5R1,CDK5R2,CDK9,CDKN1C,CDR2L,CDS1,CDV3,CDX1,CDYL,CDYL2,CEBPA,CEBPB,CEBPD,CELSR3,CENPX,CERCAM,CFAP57,CFL2,CGGBP1,CHCHD7,CHD1,CHD4,CHD7,CHGA,CHN2,CHODL,CHPF,CHRAC1,CHRD,CHST1,CHST14,CHST2,CHSY1,CHSY3,CIC,CIDEB,CISD3,CITED2,CKB,CLCF1,CLDN3,CLIP1,CLK2,CLMP,CLSTN2,CMTM4,CNIH2,CNN1,CNNM3,CNNM4,CNOT11,CNOT3,CNOT6,CNPPD1,CNR1,COG1,COL11A2,COL27A1,COL7A1,COMTD1,COPS7B,CORO1B,CORO1C,COX6B2,CPNE5,CPNE9,CPSF6,CPSF7,CPT1C,CRACR2B,CREB1,CREBRF,CRELD2,CRIM1,CRIP2,CRMP1,CRYBA2,CSAD,CSMD2,CSNK2A2,CSRP2,CTBP2,CTDSP1,CTDSP2,CTDSPL,CUL4B,CUX1,CXXC5,CYB5R1,CYP1B1,CYP26A1,CYRIB,CYS1,CYTH2,CYTH3,DAB1,DACH1,DALRD3,DBNDD1,DBP,DCAF17,DDIT4,DDR1,DDX39A,DDX42,DDX51,DEDD,DEK,DENND1A,DENND2A,DENND4A,DES,DGKH,DGKZ,DHFR,DHX58,DIPK1A,DIPK2A,DIXDC1,DKK1,DKK2,DLC1,DLG3,DLG4,DLL4,DLX1,DLX2,DLX6,DNLZ,DNMT3B,DOC2A,DOC2B,DOCK6,DOK2,DPAGT1,DPP9,DPYSL2,DRAP1,DSCAML1,DSP,DTX4,DUSP16,DUSP2,DUSP4,DUSP9,DVL1,DVL2,DVL3,DYRK1A,DYRK1B,DYRK2,E2F3,E2F7,ECPAS,EEF1D,EFEMP2,EFHD2,EFNB1,EFNB3,EGLN2,EGR1,EHMT2,EIF1AD,EIF4A3,EIF4G3,ELAVL3,ELF2,ELL3,ELMO1,ELMO3,EMC9,EMILIN1,EMILIN2,EML6,EMX1,EMX2,EOMES,EPAS1,EPB41L4B,EPC1,EPC2,EPHA6,EPHB2,EPHX3,EPHX4,EPOP,EPS8L2,ERF,ERG,ERP29,ESR1,ESRP1,ESRP2,ESRRA,ETV6,EVX2,F2RL3,FADS3,FAH,FAIM2,FAM110C,FAM117B,FAM120A,FAM120C,FAM171A2,FAM193B,FAM20A,FAM20B,FAM53C,FAM78A,FAM78B,FAM83F,FAM83G,FARS2,FASTK,FBLL1,FBN1,FBRS,FBRSL1,FBXL15,FBXL17,FBXO41,FBXW5,FCHSD2,FEM1C,FEV,FEZF2,FGF2,FGF8,FGFR3,FHL3,FIBP,FIGNL2,FKBP2,FLI1,FLNC,FLOT1,FMNL1,FOS,FOSB,FOSL2,FOXA2,FOXC1,FOXD3,FOXE1,FOXG1,FOXJ1,FOXJ3,FOXK1,FOXL3,FOXO1,FOXO3,FOXO6,FOXP2,FRAT1,FRAT2,FRS3,FSCN1,FUT8,FXR2,FXYD7,FYN,FZD1,FZD10,FZD2,FZD5,FZD7,FZD8,GAB1,GABPB1,GADD45G,GALK1,GALNT17,GALNT3,GAREM1,GAREM2,GAS2L1,GAS7,GATA2,GATA3,GATAD1,GATAD2B,GBX2,GDNF,GFOD1,GFPT2,GFRA1,GFUS,GGNBP2,GID4,GIGYF1,GIPC1,GIT1,GLCCI1,GLI1,GLS2,GLT8D2,GNB2,GNL1,GOLPH3,GPR137B,GPR157,GPR158,GPRC5B,GPRC5C,GPSM1,GPX1,GPX4,GRID2,GRIK3,GRIN2D,GSC,GSE1,GSK3A,GTF2A1,H1-1,HAND1,HAND2,HAP1,HBM,HBP1,HBZ,HCFC1,HCFC2,HCK,HCN3,HCN4,HELZ2,HES7,HEXIM1,HEY1,HHEX,HHIP,HIF3A,HIVEP1,HIVEP2,HMGA1,HMGB2,HMGN2,HMX3,HNF1B,HNRNPA0,HNRNPH1,HNRNPL,HNRNPR,HNRNPU,HNRNPUL1,HOMER1,HOOK2,HOXA1,HOXA10,HOXA13,HOXA9,HOXB7,HOXB9,HOXC10,HOXC12,HOXC13,HOXC4,HOXC6,HOXD1,HOXD11,HOXD12,HOXD8,HOXD9,HR,HRH3,HRK,HS3ST2,HS3ST4,HS6ST3,HSPA12B,HSPG2,HTATSF1,HTR7,HYOU1,ICAM5,ID2,IER5L,IFFO2,IGF1R,IGF2,IGF2BP2,IGFBP2,IGSF3,IHH,IKZF2,IKZF4,IL11,ILRUN,IMP3,ING1,ING2,INHBB,INKA1,INO80D,INPP5A,INPP5E,INPP5F,INPPL1,INSIG1,INSM1,INSM2,INSRR,INSYN2A,INTS10,INTS6,IQSEC2,IRF1,IRF2,IRF2BP1,IRF2BP2,IRS1,IRS2,IRX1,IRX2,IRX3,IRX4,IRX5,ISL2,ISOC1,ITM2B,ITPKB,ITPRIPL2,IZUMO1,JADE2,JAG1,JAG2,JAKMIP1,JARID2,JPH1,JPH2,JPH3,JPT1,JUNB,JUND,KANSL1,KANSL3,KAT2A,KAT2B,KAT6B,KAT8,KCMF1,KCNB1,KCNC1,KCNC4,KCND2,KCND3,KCNG3,KCNH3,KCNH5,KCNH7,KCNH8,KCNK1,KCNK12,KCNK3,KCNK6,KCNMA1,KCNMB4,KCNN2,KCNN3,KCNQ2,KCNQ4,KCNS2,KCTD11,KCTD12,KCTD15,KCTD2,KDM2B,KDM3A,KDM3B,KDM7A,KHDRBS1,KHDRBS3,KIAA0319L,KIAA1671,KIAA2026,KIF12,KIF13A,KIFC2,KISS1R,KLC4,KLF10,KLF12,KLF13,KLF14,KLF3,KLF4,KLF5,KLF6,KLHDC4,KLHL21,KLHL29,KLHL32,KLK13,KMT2A,KMT2B,KMT5B,KPNB1,KRT14,KRT17,KRT7,KRT8,KRTCAP2,L3MBTL3,LACTB,LAMA5,LAPTM4B,LASP1,LAT,LBX1,LBX2,LCAT,LCOR,LDB1,LDOC1,LFNG,LGR6,LHFPL3,LHX2,LHX5,LIG1,LIMCH1,LIMD2,LIN7B,LIX1L,LLGL2,LMF2,LMO2,LMO4,LMX1B,LNPEP,LONRF1,LPAR2,LPGAT1,LPIN2,LRATD2,LRCH4,LRFN4,LRP2,LRP4,LRP6,LRP8,LRRC10B,LRRC23,LRRC32,LRRC4,LRRC4C,LSM1,LSM11,LSM14B,LSR,LTBP4,LYPLA1,LYPLA2,LYRM4,LZTS2,LZTS3,MAD2L2,MAF1,MAFA,MAFB,MAFF,MAGI3,MAN1C1,MAN2A1,MAP1B,MAP1LC3A,MAP2K7,MAP3K1,MAP3K10,MAP3K11,MAP6,MAPK15,MAPK4,MAPK8IP1,MAPK8IP3,MAPKAPK3,MARCHF4,MARCKS,MARVELD1,MAST1,MAX,MAZ,MBD3,MBD6,MBOAT2,MBOAT7,MCAT,MCIDAS,MCRIP1,MCRIP2,MDGA1,MDGA2,MDK,MECOM,MED12L,MED13L,MED31,MEGF8,MEGF9,MEIS2,MELTF,MEN1,MERTK,METTL8,MEX3A,MEX3B,MEX3C,MFHAS1,MFSD3,MFSD4A,MGAT4B,MGAT5B,MIB1,MICAL1,MICALL2,MICU3,MIDEAS,MIDN,MIER3,MIS18A,MISP3,MIXL1,MKNK2,MLLT3,MLLT6,MN1,MOAP1,MORC4,MORF4L1,MPND,MPPED2,MRC2,MRGBP,MROH6,MRPL2,MRPL34,MRPL38,MRPL43,MRPS24,MRPS6,MSANTD2,MSH3,MSI1,MSI2,MSL1,MSL2,MSX1,MTA1,MTA2,MTA3,MTMR3,MTX1,MUC1,MXD4,MXI1,MYB,MYCN,MYF6,MYL6B,MYO10,MYO19,MZT2B,NBEA,NCAM1,NCAM2,NCAPD3,NCAPH2,NCDN,NCOA2,NECAB3,NECTIN2,NEFM,NEIL1,NELFB,NETO1,NEURL4,NEUROG1,NEUROG2,NFAT5,NFATC2IP,NFIA,NFIB,NFIC,NFKB2,NFKBIA,NIPA1,NIPBL,NKD1,NKX2-1,NKX2-2,NKX2-5,NKX2-8,NKX6-2,NLK,NME3,NOC4L,NOG,NOL4L,NOS1AP,NOTCH1,NOTCH3,NOTUM,NOVA1,NPAS2,NPAS3,NPAS4,NPDC1,NPEPPS,NPTX1,NR1H2,NR1H3,NR2F2,NR2F6,NR3C2,NR4A1,NR4A2,NR4A3,NR5A1,NR6A1,NRARP,NRBP2,NRG1,NRG2,NRIP1,NRL,NRM,NRN1,NSG1,NSMF,NSUN2,NTM,NTN1,NTN3,NTN4,NTNG1,NUAK1,NUDT8,NXN,NXPH3,NXPH4,NYNRIN,OAF,OAZ1,OBSCN,OBSL1,ODF2,OLFM1,OLIG2,OMA1,ONECUT1,ONECUT2,ORAI3,OSBPL11,OSTM1,OTUD1,OTX1,P3H4,PACS1,PACSIN3,PARD6G,PARP10,PARVA,PATL1,PATZ1,PAWR,PAX1,PAX2,PAX6,PAX9,PBX1,PBX2,PBX3,PC,PCBP4,PCDH8,PCF11,PCNT,PCNX1,PCNX3,PCSK2,PCSK7,PDE3A,PDE6D,PDGFA,PDGFB,PDP1,PDS5A,PELI2,PFKFB3,PGGHG,PGP,PGRMC1,PHACTR3,PHC1,PHF1,PHF19,PHF20,PHF21A,PHF23,PHIP,PHLDA3,PHLPP1,PHPT1,PI4KA,PIAS3,PIGP,PIM1,PIM2,PIM3,PINLYP,PIP4K2A,PIP4K2B,PITPNM1,PITPNM3,PITX1,PKD1,PKDCC,PKN1,PLAG1,PLAGL2,PLCB2,PLCB3,PLEC,PLEKHA6,PLEKHO1,PLK2,PLK3,PLPPR4,PLSCR3,PLXDC2,PLXNB1,PLXNB2,PLXNC1,PLXND1,PM20D2,PMEPA1,PNKP,PNMT,POFUT1,POGZ,PORCN,POU2F1,POU3F1,POU3F2,POU3F3,POU4F2,POU6F1,PPDPF,PPFIA3,PPM1A,PPM1L,PPP1CA,PPP1R14B,PPP1R16A,PPP1R18,PPP1R3G,PPP2R2A,PPP2R2C,PPP2R5B,PPP6R3,PRDM10,PRDM11,PRDM16,PRDX5,PRELID1,PRICKLE4,PRKAR1B,PRKAR2B,PRKCE,PRKCG,PRKCH,PRKCZ,PRKD1,PRKD2,PRKG1,PRKRA,PRMT8,PROB1,PRPF38B,PRR12,PRR14,PRR16,PRR3,PRR5,PRRT2,PRSS23,PSD2,PSMF1,PTBP1,PTCH1,PTCHD1,PTK7,PTMA,PTOV1,PTPN12,PTPN3,PTPN5,PTPRK,PURA,PURG,PUSL1,PWWP2B,PYCR1,QARS1,QKI,QSER1,RAB11A,RAB11FIP5,RAB12,RAB20,RAB24,RAB2B,RAB33A,RAB34,RAB40C,RAB42,RAB43,RABEP2,RAD9A,RAI2,RAP1GDS1,RAP2A,RAP2B,RAP2C,RAPGEFL1,RAPH1,RARA,RARG,RASA1,RASAL3,RASD1,RASD2,RASGRP2,RAVER1,RBFOX1,RBM15B,RBM20,RBM24,RBM38,RBMS1,RBPMS2,RCL1,RCN1,RCOR2,RDH10,RECQL4,REEP1,RELA,RETREG2,RFX3,RFX7,RGL2,RGS9BP,RHBDL1,RHBDL3,RHOA,RHOB,RHOBTB2,RHOQ,RICTOR,RIF1,RILP,RILPL1,RIMS1,RIMS2,RING1,RIPOR1,RND2,RNF11,RNF165,RNF19B,RNF208,RNF214,RNF224,RNF31,ROGDI,RPL7,RPP21,RPP25,RPP25L,RRAGC,RREB1,RRM2,RSPO3,RTF1,RTN4RL1,RXRB,SAE1,SALL1,SALL2,SAMD1,SAMD11,SAMD3,SAMD4A,SAMD5,SARDH,SARM1,SASH1,SATB1,SBF2,SBK1,SCAF4,SCRIB,SCRT1,SCRT2,SCX,SDC3,SDF4,SDK1,SDK2,SELENOM,SELENON,SEMA3B,SEMA5B,SERF2,SERP2,SERPINB1,SETD7,SFMBT1,SFN,SFRP1,SGSH,SGSM2,SH2B3,SH2D3C,SH3BGRL2,SH3BGRL3,SH3D21,SH3GLB2,SHANK1,SHANK3,SHARPIN,SHB,SHD,SHE,SHISA3,SHISA7,SHISA9,SHKBP1,SIAH2,SIK2,SIM2,SIN3A,SINHCAF,SIRPA,SIX3,SIX5,SKI,SLAIN2,SLC12A5,SLC16A3,SLC16A5,SLC16A8,SLC1A2,SLC1A4,SLC20A1,SLC22A17,SLC22A23,SLC22A3,SLC26A11,SLC27A6,SLC2A4RG,SLC2A8,SLC30A1,SLC30A3,SLC38A3,SLC39A1,SLC39A13,SLC39A7,SLC43A2,SLC48A1,SLC49A4,SLC4A10,SLC50A1,SLC5A3,SLC6A9,SLC7A5,SLC7A8,SLC9A6,SLIT2,SLITRK3,SMAD1,SMAD3,SMAD6,SMARCA1,SMARCA2,SMARCA5,SMARCD1,SMARCD3,SMG7,SMIM10L2A,SMPD4,SMURF2,SNED1,SNX1,SNX27,SNX30,SNX33,SOCS1,SOCS7,SOS1,SOWAHA,SOX1,SOX11,SOX12,SOX14,SOX17,SOX21,SOX3,SOX9,SP1,SP4,SP5,SP8,SPAG7,SPAG9,SPESP1,SPG7,SPRN,SPRY2,SPSB2,SPSB3,SPSB4,SPTBN4,SQLE,SRD5A1,SREBF1,SREBF2,SRRM2,SRRM4,SRSF7,SS18L1,SSBP4,SSC5D,SSTR5,ST14,ST8SIA1,STAG2,STAP2,STK10,STK11,STK3,STK35,STK40,STRN4,STUB1,STX1B,STX3,STX6,STXBP2,SUDS3,SUZ12,SYCN,SYN1,SYNGAP1,SYNGR4,SYP,SYPL2,SYT17,TACC1,TACSTD2,TAFA5,TAGLN,TAL1,TANC1,TAOK2,TASOR,TBC1D25,TBC1D8,TBCC,TBKBP1,TBX15,TBX18,TBX2,TBX20,TBX21,TBX4,TCF15,TCF7L1,TCIRG1,TCTA,TDRD10,TDRD5,TECPR1,TECR,TEF,TENT4B,TENT5A,TERF2,TESK1,TEX22,TFAP4,TGFB1,TGIF1,THBS1,THRA,TIGD5,TIMP3,TJP2,TLCD3A,TLE3,TLNRD1,TM9SF3,TMC6,TMCC2,TMEM116,TMEM121,TMEM121B,TMEM134,TMEM143,TMEM158,TMEM164,TMEM170B,TMEM178A,TMEM178B,TMEM187,TMEM198,TMEM200A,TMEM200B,TMEM200C,TMEM219,TMEM221,TMEM240,TMEM245,TMEM253,TMEM256,TMEM256-PLSCR3,TMEM266,TMEM271,TMEM65,TMEM74B,TMSB10,TMUB1,TNFRSF12A,TNFRSF21,TNFSF13,TNFSF9,TNKS,TNKS1BP1,TNRC18,TNS1,TNXB,TOB1,TOB2,TOMM40,TOX3,TOX4,TP53I13,TP53INP2,TPBG,TPBGL,TPM1,TPM2,TPPP3,TPRN,TRABD2B,TRAM2,TRAPPC14,TRAPPC5,TRIB1,TRIB2,TRIM24,TRIM41,TRIM62,TRIM8,TRIM9,TRIO,TRIOBP,TSC22D1,TSC22D3,TSC22D4,TSEN34,TSEN54,TSHZ1,TSHZ2,TSPAN12,TSPAN2,TSPAN33,TTC3,TTC39A,TTC39C,TTC9B,TTL,TTYH1,TUBB2A,TUBB2B,TUSC1,TUSC3,TWIST1,TWIST2,TWNK,UBASH3B,UBE2B,UBE2H,UBE2O,UBE2Q1,UBE2R2,UBE2Z,UBIAD1,UBL3,UBN2,UBQLN2,UBR3,UBR5,UBTD2,UBTF,ULK1,UNC13D,UNC80,UNCX,UPF3A,USF2,USP2,USP20,USP25,USP3,USP32,USP33,USP7,UST,VAMP1,VANGL2,VAT1,VAX1,VEZF1,VGLL2,VGLL4,VPS26B,VPS37D,VPS51,VPS54,VPS9D1,VSIG10,VWA5B2,VWC2,WDR47,WDR81,WDR83,WHRN,WNK1,WNK2,WNK4,WNT11,WNT3,WNT4,WNT6,WNT7A,WNT7B,WNT9A,WRN,WWP2,XKR4,XKR6,XKR7,XPO1,XRCC1,YAP1,YBX1,YES1,YIF1A,YIF1B,YPEL3,YPEL5,YRDC,YWHAG,YY1,ZBTB10,ZBTB12,ZBTB22,ZBTB42,ZBTB7A,ZBTB7B,ZC3H7B,ZCCHC14,ZDHHC14,ZDHHC18,ZDHHC22,ZDHHC24,ZEB2,ZFAND2B,ZFAND5,ZFHX2,ZFHX3,ZFP36,ZFP36L2,ZFPM2,ZFR,ZFTA,ZHX2,ZIC1,ZIC2,ZIC5,ZKSCAN2,ZKSCAN5,ZMIZ1,ZMYM2,ZNF217,ZNF276,ZNF319,ZNF362,ZNF423,ZNF462,ZNF503,ZNF516,ZNF521,ZNF532,ZNF609,ZNF618,ZNF628,ZNF691,ZNF703,ZNF710,ZNF740,ZNF827,ZNF865,ZSWIM6,ZSWIM8,ZSWIM9,ZXDC,ZYG11B,ZYX
TF	Factor: sp4; motif: NNGNARGRGGCGGRGCNNRR	TF:M10072	FALSE	3.1014845676427726e-173	172.50843037545476	10844	2728	2140	20045	A1BG,AAMP,ABCB4,ABCB6,ABCC1,ABCD1,ABCG1,ABHD15,ABHD17C,ABL1,ABR,ABTB2,ACAP1,ACAP3,ACE,ACHE,ACTB,ACTG1,ACTN1,ACTN2,ACTN3,ACTR1A,ACVR2B,ADAM11,ADAM15,ADAMTS5,ADAMTS7,ADAMTS8,ADAMTSL2,ADAMTSL4,ADAMTSL5,ADCK2,ADCY2,ADCY3,ADCY5,ADCY9,ADGRB1,ADGRB2,ADM,ADPRS,ADRA1D,ADRA2A,ADRA2B,ADRA2C,ADRB1,ADSS1,AEBP2,AFAP1L1,AGAP1,AGAP2,AGAP3,AGO1,AGO3,AHDC1,AIF1L,AJM1,AKIRIN2,AKT3,AKTIP,ALG12,ALG3,ALKBH4,ALKBH7,ALOX12B,ALX1,ALX4,AMDHD2,AMHR2,AMIGO3,AMPD2,ANGPTL4,ANKMY1,ANKRD13B,ANKRD13D,ANKRD27,ANKRD50,ANKRD52,ANKRD62,ANKRD63,ANO8,ANP32A,ANP32B,ANTKMT,AOC3,AP1G2,AP3S1,AP4M1,AP5B1,APBB2,APC2,APEH,APH1B,APLP1,APOA1,APOE,ARC,ARF6,ARFGAP2,ARFGEF1,ARGLU1,ARHGAP26,ARHGAP4,ARHGAP44,ARHGAP45,ARHGAP5,ARHGEF17,ARHGEF25,ARID1B,ARID2,ARID4A,ARID4B,ARIH1,ARL4D,ARL5A,ARL8A,ARPC5L,ARRB2,ARRDC4,ARSA,ARSB,ASAP2,ASCL1,ASIC1,ASTN2,ASXL3,ATF4,ATG12,ATP10A,ATP1B2,ATP2A2,ATP2B1,ATP4A,ATP5PD,ATP6V0C,ATP6V1E2,ATPAF2,ATRNL1,ATXN1,ATXN2L,ATXN7,AUP1,AUTS2,AXIN2,B3GALT6,B3GAT1,B3GAT3,B3GNT2,B3GNT9,B4GALT2,B4GAT1,BAG3,BAG4,BAHD1,BAIAP2L2,BANF1,BAP1,BARHL1,BASP1,BATF3,BBC3,BBLN,BBX,BCAP31,BCL11B,BCL2L11,BCL3,BCL6B,BCL9L,BCORL1,BCR,BDNF,BHLHA15,BHLHA9,BHLHE23,BHLHE40,BHLHE41,BICDL1,BICRA,BICRAL,BIN1,BIRC6,BLOC1S3,BLVRB,BMI1,BMP2,BMP3,BMP4,BMP6,BMP7,BNC2,BPNT2,BRD7,BRF1,BRI3,BRICD5,BRINP1,BRPF1,BRSK1,BRWD1,BRWD3,BTBD2,BTG1,BTG3,BUD23,C1QL1,C1QL4,C1QTNF5,C21ORF58,C2CD2L,C2ORF68,C2ORF72,C6ORF136,C6ORF62,C8G,C8ORF33,C8ORF82,CA10,CA11,CACHD1,CACNG4,CADM1,CADM3,CALM2,CAMK1D,CAMK2G,CAMK2N2,CAMKK1,CAMSAP3,CAMTA2,CAPN1,CAPN12,CAPN15,CAPNS1,CAPRIN1,CAPRIN2,CAPZA2,CARNMT1,CARNS1,CARS2,CASK,CASKIN1,CASZ1,CAV1,CAVIN1,CBARP,CBFB,CBLC,CBLN1,CBX4,CBX8,CCDC102A,CCDC106,CCDC120,CCDC177,CCDC47,CCDC71,CCDC71L,CCDC8,CCDC85B,CCDC88B,CCDC88C,CCDC92B,CCM2,CCN1,CCN2,CCND1,CCND3,CCNDBP1,CCNE2,CCNF,CCNG2,CCR10,CD151,CD248,CDAN1,CDC25B,CDC25C,CDC37,CDC42BPB,CDC42BPG,CDC42EP3,CDC42EP4,CDC45,CDH3,CDH4,CDHR5,CDK13,CDK2AP1,CDK2AP2,CDK5R1,CDK5R2,CDK9,CDKN1C,CDR2L,CDS1,CDV3,CDX1,CDYL,CDYL2,CEBPA,CEBPB,CEBPD,CELSR3,CENPB,CENPX,CERCAM,CERS2,CFAP57,CFL2,CGGBP1,CHCHD7,CHD1,CHD4,CHD7,CHFR,CHGA,CHKB,CHMP2A,CHMP4B,CHODL,CHPF,CHRAC1,CHRD,CHRNE,CHST1,CHST14,CHST2,CHSY1,CHSY3,CIC,CIRBP,CISD3,CITED2,CKAP4,CKB,CLCF1,CLDN15,CLDN23,CLDN3,CLDN6,CLEC11A,CLIP1,CLK2,CLSTN2,CMTM4,CNIH2,CNN1,CNNM3,CNNM4,CNOT11,CNOT3,CNOT4,CNOT6,CNPPD1,CNR1,COG1,COL11A2,COL13A1,COL1A2,COL6A1,COL7A1,COMTD1,COPS7B,CORO1B,CORO1C,COX6B2,CPNE5,CPNE9,CPSF6,CPSF7,CPT1C,CRACR2B,CREB1,CREBRF,CRELD2,CRIM1,CRIP2,CRMP1,CRTAP,CSAD,CSMD1,CSMD2,CSNK2A2,CSRNP2,CSRP2,CTBP2,CTCF,CTDNEP1,CTDSP1,CTDSP2,CTDSPL,CUL4B,CUL9,CUX1,CUX2,CXXC1,CXXC5,CYB561D2,CYB5R1,CYB5R4,CYP1B1,CYP26B1,CYRIB,CYS1,CYSRT1,CYTH2,CYTH3,CZIB,DAB1,DAB2IP,DACH1,DALRD3,DBNDD1,DBNDD2,DBP,DCAF17,DDAH2,DDIT4,DDN,DDR1,DDX39A,DDX42,DDX51,DEAF1,DEDD,DEK,DENND1A,DENND2A,DENND4A,DERL3,DES,DGCR8,DGKH,DGKZ,DHFR,DHH,DIPK1A,DIPK2A,DKK1,DKK2,DLC1,DLL4,DLX1,DLX4,DMPK,DMRT3,DNLZ,DNM1L,DNMT3B,DOC2A,DOC2B,DOCK6,DOK1,DOLK,DPAGT1,DPF3,DPH1,DPP9,DPYSL2,DRAP1,DSCAML1,DSP,DTX3,DTX4,DUOX2,DUSP2,DUSP23,DUSP4,DUSP6,DUSP9,DVL1,DVL3,DYNLL1,DYRK1A,DYRK1B,DYRK2,E2F3,E2F7,E4F1,EBF2,ECEL1,EDC4,EEF1D,EFEMP2,EFHD2,EFNB1,EFNB3,EGLN2,EGR1,EGR2,EGR3,EHBP1L1,EHMT2,EID3,EIF1,EIF1AD,EIF4A3,EIF4G3,EIF6,ELAVL3,ELF2,ELL,ELL3,ELMO1,ELMO3,ELOVL4,ELP5,EMC9,EMILIN2,EML2,EML6,EMX1,EMX2,ENKD1,ENOPH1,EPAS1,EPB41L3,EPB41L4B,EPC1,EPC2,EPHA6,EPHB2,EPHB3,EPHX3,EPHX4,EPOP,EPS8L2,ERBB2,ERF,ERG,ERP29,ESR1,ESRP1,ESRP2,ESRRA,ESYT2,ETV6,EXT2,EZH2,FADS2,FADS3,FAH,FAHD1,FAIM2,FAM110C,FAM117B,FAM120A,FAM120C,FAM131A,FAM171A2,FAM181B,FAM193B,FAM20A,FAM20B,FAM53B,FAM53C,FAM78A,FAM78B,FAM83F,FAM83G,FAM89B,FARS2,FASTK,FAT4,FBLL1,FBLN2,FBN2,FBRS,FBRSL1,FBXL14,FBXL15,FBXL17,FBXL8,FBXO41,FBXW11,FBXW5,FCHSD2,FEM1B,FEM1C,FEV,FEZF2,FGD3,FGF2,FGF8,FGFR1OP2,FGFR3,FHL3,FIBP,FIGN,FIGNL2,FKBP10,FKBP2,FKBP9,FLI1,FLNB,FLNC,FLOT1,FMNL1,FNDC5,FOS,FOSB,FOSL2,FOXA2,FOXC1,FOXD3,FOXE1,FOXF2,FOXG1,FOXI3,FOXJ1,FOXJ3,FOXK1,FOXL1,FOXL2,FOXL2NB,FOXL3,FOXO1,FOXO3,FOXO6,FOXP2,FOXQ1,FOXRED1,FRAT1,FRAT2,FRS3,FSCN1,FST,FSTL1,FSTL3,FTL,FUT8,FXYD5,FXYD7,FYN,FZD1,FZD10,FZD2,FZD4,FZD5,FZD7,FZD8,GAB1,GABBR1,GABPB1,GADD45G,GALK1,GALNT17,GALNT3,GALNT4,GALT,GAPDH,GAREM1,GAREM2,GAS2L1,GAS7,GATA3,GATA6,GATAD1,GATAD2B,GBX2,GDAP1,GDI1,GFOD1,GFPT2,GFRA1,GFUS,GGPS1,GID4,GIGYF1,GIPC1,GIT1,GLCCI1,GLI1,GLRA1,GLS2,GLT8D2,GMPPB,GNB2,GNL1,GNL3,GOLPH3,GP1BB,GPBAR1,GPHN,GPR137B,GPR137C,GPR157,GPRC5B,GPRC5C,GPSM1,GPSM3,GPX1,GPX4,GRAMD1B,GRAMD2A,GRID2,GRIK3,GRIK5,GRIN2B,GRK5,GRM8,GSC,GSE1,GSK3A,GSTP1,GTF2A1,GTPBP1,GTPBP2,GTPBP3,HAGH,HAND1,HAND2,HAP1,HBM,HBP1,HBZ,HCFC1,HCFC2,HCK,HCN1,HCN3,HCN4,HECTD3,HECTD4,HELZ2,HES1,HES5,HES7,HEXIM1,HEY1,HHEX,HHIP,HIC1,HIF3A,HIRA,HIVEP1,HIVEP2,HLX,HMG20A,HMGA1,HMGB1,HMGB2,HMGN2,HMX2,HMX3,HNF1B,HNRNPA0,HNRNPDL,HNRNPH1,HNRNPL,HNRNPR,HNRNPU,HNRNPUL1,HOMER1,HOOK2,HOXA1,HOXA13,HOXA4,HOXA6,HOXA7,HOXA9,HOXB6,HOXB7,HOXB8,HOXB9,HOXC10,HOXC13,HOXC4,HOXC6,HOXC8,HOXD1,HOXD11,HOXD4,HOXD8,HR,HRH3,HRK,HS3ST4,HS3ST5,HSD17B1,HSD17B12,HSF2,HSF4,HSPA12B,HSPB1,HSPB8,HSPG2,HTATSF1,HTR7,HTRA1,HTRA2,HYOU1,ICAM4,ICAM5,ID2,ID4,IDH3B,IER5L,IFFO1,IFFO2,IGF1R,IGF2BP2,IGFALS,IGFBP2,IGFLR1,IGSF21,IGSF3,IHH,IKZF2,IKZF4,ILF3,ILRUN,IMPA2,INCA1,ING1,ING2,INHBB,INKA1,INO80D,INPP4A,INPP5A,INPP5E,INPP5F,INPPL1,INSIG1,INSM1,INSM2,INSRR,INSYN2A,INTS10,INTS13,INTS15,INTS6,IPO4,IQSEC2,IRF1,IRF2,IRF2BP1,IRF2BP2,IRF2BPL,IRF7,IRS1,IRS2,IRX1,IRX2,IRX3,IRX4,IRX5,ISCU,ISL2,ISM1,ISOC1,ITGA5,ITGA8,ITM2B,ITPKB,ITPRIPL2,JADE1,JADE2,JAG2,JAKMIP1,JARID2,JMJD6,JMJD8,JPH1,JPH2,JPH3,JPT1,JRK,JUNB,JUND,KANSL3,KAT2A,KAT2B,KAT6B,KAT8,KATNB1,KCMF1,KCNB1,KCNC1,KCNC3,KCNC4,KCND2,KCND3,KCNG3,KCNH3,KCNH7,KCNH8,KCNK1,KCNK12,KCNK3,KCNK6,KCNMA1,KCNMB4,KCNN2,KCNN3,KCNQ2,KCNQ4,KCTD11,KCTD12,KCTD13,KCTD15,KCTD2,KCTD5,KCTD8,KDELR1,KDM2B,KDM3A,KDM3B,KDM6B,KDM7A,KEAP1,KHDRBS1,KHDRBS3,KIAA0319L,KIAA0930,KIAA2026,KIF12,KIF13A,KIF1C,KIF26B,KIFC2,KISS1R,KL,KLC4,KLF10,KLF12,KLF13,KLF14,KLF3,KLF4,KLF5,KLF6,KLHDC7B,KLHL14,KLHL21,KLHL29,KLHL32,KLK13,KMT2A,KMT2B,KMT5B,KPNB1,KRBOX5,KRT14,KRT17,KRT7,KRT8,KRTCAP2,KRTCAP3,L3MBTL3,LACTB,LAMA5,LAPTM4B,LASP1,LBX1,LCAT,LCOR,LDB1,LDOC1,LENG9,LFNG,LGI4,LGR6,LHX2,LHX5,LIG1,LIMCH1,LIMD2,LIMS2,LIN7B,LIX1L,LLGL2,LMF2,LMO1,LMO2,LMO4,LMTK3,LMX1B,LNPEP,LONRF1,LOXL1,LOXL3,LPAR2,LPCAT3,LPGAT1,LPIN2,LPP,LRATD1,LRATD2,LRCH1,LRCH4,LRFN4,LRMDA,LRP2,LRP3,LRP4,LRP6,LRP8,LRRC10B,LRRC23,LRRC32,LRRC4,LRRC45,LRRC4C,LRWD1,LSM1,LSM11,LSM14B,LTBP4,LTBR,LTC4S,LYPD1,LYPD3,LYPLA1,LYRM4,LZTS2,LZTS3,MACROH2A2,MAD2L2,MAF1,MAFA,MAFB,MAFF,MAGI3,MAML1,MAML2,MAN1C1,MAN2A1,MAP1B,MAP1LC3A,MAP2K1,MAP2K7,MAP3K1,MAP3K10,MAP3K11,MAP4,MAP4K2,MAPK15,MAPK4,MAPK8IP1,MAPK8IP3,MAPRE3,MARCHF4,MARCKS,MARCKSL1,MARVELD1,MAST1,MATN1,MAX,MAZ,MBD1,MBD3,MBD5,MBD6,MBNL3,MBOAT1,MBOAT2,MBOAT7,MCAT,MCM7,MCRIP1,MCRIP2,MCU,MDGA1,MDGA2,MDK,MECOM,MED12L,MED13L,MED31,MEGF8,MEGF9,MEIS2,MELTF,MEN1,MERTK,METTL23,METTL26,METTL8,MEX3A,MEX3B,MEX3C,MFHAS1,MFSD12,MFSD3,MFSD4A,MGAT4B,MGAT5B,MIB1,MICAL1,MICALL2,MICU3,MIDEAS,MIDN,MIEN1,MIER3,MIF,MIS18A,MISP3,MIXL1,MKNK2,MLLT3,MLLT6,MLST8,MMP14,MMRN2,MN1,MNT,MOAP1,MOB3C,MORC4,MORF4L1,MOSPD1,MOSPD3,MOV10L1,MPND,MPPED2,MPV17L2,MRC2,MRGBP,MROH6,MRPL2,MRPL34,MRPL38,MRPL40,MRPL43,MRPS24,MRPS26,MRPS6,MRTFB,MSANTD2,MSH3,MSI1,MSI2,MSL1,MSL2,MSN,MSRB1,MST1R,MTA1,MTA2,MTA3,MTARC2,MTERF3,MTMR12,MTMR3,MUC1,MXD4,MXI1,MYB,MYCBPAP,MYCL,MYCN,MYH10,MYL6,MYL6B,MYO10,MYO19,MYO7A,MYO9A,MYOD1,MYRF,MZT2B,NBEA,NCAM1,NCAM2,NCAPD3,NCAPH2,NCBP2L,NCDN,NCL,NCOA2,NDFIP1,NDUFA13,NDUFA4L2,NDUFAF3,NECAB3,NECTIN2,NEFM,NEGR1,NELFB,NES,NETO1,NEURL4,NEUROD2,NEUROG1,NEUROG2,NFAT5,NFATC2IP,NFIA,NFIB,NFIC,NFKB2,NFKBIA,NGEF,NHLRC4,NIBAN3,NID1,NIPA1,NIPBL,NKD1,NKPD1,NKX2-1,NKX2-2,NKX2-4,NKX2-8,NKX6-1,NKX6-2,NLGN2,NLK,NME3,NOC4L,NOG,NOL3,NOL4L,NOS1AP,NOSIP,NOTCH1,NOTCH3,NOTUM,NOVA1,NPAS2,NPAS4,NPDC1,NPEPPS,NPHP4,NPM3,NPRL2,NPTX1,NR1D1,NR1H2,NR2F2,NR2F6,NR3C2,NR4A1,NR4A2,NR5A1,NR6A1,NRARP,NRBP2,NRG1,NRG2,NRL,NRM,NRN1,NRN1L,NRXN2,NSG1,NSMF,NSUN2,NT5M,NTN1,NTN3,NTNG1,NTNG2,NTRK1,NTSR1,NUAK1,NUDT8,NUP188,NXN,NXPH3,NXPH4,NYNRIN,OAF,OAZ1,OBSL1,OCRL,ODF2,OLFM1,OLIG2,OLIG3,OMA1,ONECUT1,ONECUT2,ORAI3,ORC4,OSBPL11,OST4,OSTM1,OTOF,OTUD1,OTX1,P2RX5,P3H4,P4HB,PACRG,PACS1,PACS2,PACSIN3,PAG1,PAK2,PANK4,PARD6G,PARP10,PARVA,PATL1,PATZ1,PAWR,PAX2,PAX6,PBRM1,PBX1,PBX2,PBX3,PC,PCBP4,PCF11,PCNT,PCNX1,PCNX3,PCOLCE,PCSK2,PCSK7,PDE10A,PDE1C,PDE4B,PDE6D,PDGFA,PDGFB,PDGFRA,PDP1,PDZD7,PEAK1,PELI2,PFKFB3,PGF,PGGHG,PGP,PGRMC1,PHACTR3,PHC1,PHF1,PHF12,PHF19,PHF20,PHF21A,PHIP,PHKG2,PHLDA1,PHLDA3,PHLPP1,PHPT1,PI4K2B,PI4KA,PIAS3,PIF1,PIGP,PIGQ,PIK3R5,PIM1,PIM2,PIM3,PINLYP,PIP4K2A,PIP4K2B,PIPOX,PITPNM1,PITPNM3,PITX1,PITX3,PKD1,PKDCC,PKM,PKN1,PKNOX2,PLAG1,PLAGL2,PLBD2,PLCB2,PLCB3,PLEKHA6,PLEKHO1,PLK2,PLK3,PLPPR4,PLSCR3,PLXDC2,PLXNB1,PLXNB2,PLXNC1,PLXND1,PMEPA1,PNKD,PNKP,PNMA2,PNMT,POC1B,POC1B-GALNT4,POFUT1,POGZ,POLD4,POLG,POLR1A,POLR2I,PORCN,POU2F1,POU2F3,POU3F1,POU3F2,POU3F3,POU6F1,PPAN,PPAN-P2RY11,PPDPF,PPFIA3,PPM1A,PPM1L,PPP1CA,PPP1R14B,PPP1R14C,PPP1R16A,PPP1R18,PPP1R27,PPP1R3G,PPP2R2A,PPP2R2C,PPP2R5D,PPP6R1,PPP6R3,PRDM10,PRDM11,PRDM16,PRDX5,PRELID1,PRICKLE2,PRICKLE4,PRKACA,PRKAG1,PRKAG2,PRKAR1B,PRKAR2B,PRKCE,PRKCG,PRKCH,PRKCZ,PRKD1,PRKD2,PRKN,PRKRA,PRMT8,PROB1,PRR12,PRR14,PRR3,PRR5,PRRT2,PRRX1,PRSS23,PSD,PSD2,PSMF1,PSPN,PTBP1,PTCD3,PTCH1,PTCHD1,PTDSS1,PTGER1,PTK7,PTMA,PTOV1,PTP4A2,PTPN12,PTPN3,PTPN5,PTPRA,PTPRG,PTPRK,PTPRM,PURG,PUSL1,PWWP2B,PYCR1,PYY,QARS1,QKI,QSER1,RAB10,RAB11A,RAB11FIP1,RAB11FIP2,RAB11FIP5,RAB12,RAB1B,RAB20,RAB22A,RAB24,RAB2A,RAB2B,RAB33A,RAB34,RAB40C,RAB42,RAB43,RAB8B,RABAC1,RABEP2,RACK1,RAD9A,RADX,RAI14,RAI2,RAP1GDS1,RAP2A,RAP2B,RAP2C,RAPGEFL1,RAPH1,RARA,RARG,RASA1,RASD1,RASD2,RASGRP2,RASIP1,RASL10B,RAVER1,RAVER2,RBM14,RBM14-RBM4,RBM15B,RBM20,RBM24,RBM38,RBMS1,RBPMS2,RCL1,RCN1,RCOR2,RCOR3,RDH10,REC8,RECQL4,REEP1,RELA,RELL1,RELT,REPIN1,RETREG2,RFX3,RFX7,RGCC,RGL2,RGMB,RGS9BP,RHBDF2,RHBDL1,RHBDL3,RHOA,RHOB,RHOBTB2,RHOF,RHOQ,RHOT2,RICTOR,RIF1,RILP,RILPL1,RIMS1,RIMS2,RING1,RIPOR1,RLF,RND2,RNF11,RNF150,RNF165,RNF19B,RNF208,RNF214,RNF224,RNF31,RNPEPL1,ROGDI,RORB,RPL36,RPL3L,RPL7,RPP21,RPP25,RPP25L,RPRD1A,RPRD2,RPRM,RRAD,RRAGC,RREB1,RRM2,RSPO3,RTF1,RTL6,RTN4RL1,RUNX1,RUNX1T1,RUSC1,RXRB,RYBP,SALL2,SALL4,SAMD1,SAMD11,SAMD3,SAMD4A,SAMD5,SARDH,SARM1,SASH1,SAT2,SATB1,SBF2,SBK1,SCAF4,SCAMP5,SCD,SCRIB,SCRT1,SCRT2,SCX,SDC3,SDF4,SDK1,SDK2,SELENON,SEMA3B,SEMA5B,SEMA6C,SENP3,SENP3-EIF4A1,SENP8,SEPTIN10,SERF2,SERP2,SERPINB1,SETD1A,SETD6,SETD7,SFMBT1,SFN,SFRP1,SFXN3,SGK1,SGSH,SGSM2,SH2B1,SH2B3,SH2D3C,SH3BGRL2,SH3BGRL3,SH3D21,SH3GLB2,SHANK1,SHANK3,SHARPIN,SHB,SHD,SHE,SHISA3,SHISA9,SHKBP1,SIAH2,SIGMAR1,SIK2,SIM2,SIN3A,SINHCAF,SIRPA,SIT1,SIX2,SIX3,SIX5,SKI,SLAIN2,SLC12A4,SLC12A5,SLC16A3,SLC16A8,SLC1A2,SLC20A1,SLC22A23,SLC26A11,SLC27A6,SLC2A4RG,SLC2A8,SLC30A1,SLC30A3,SLC35C1,SLC35F3,SLC38A3,SLC39A1,SLC39A10,SLC39A7,SLC3A2,SLC43A2,SLC48A1,SLC49A4,SLC50A1,SLC5A3,SLC6A9,SLC7A5,SLC7A8,SLC8B1,SLC9A6,SLIT2,SLIT3,SLITRK3,SMAD3,SMAD4,SMAD6,SMARCA1,SMARCA2,SMARCA5,SMARCD1,SMARCD3,SMC3,SMC5,SMG7,SMIM10L2A,SMIM29,SMIM32,SMPD4,SMTNL2,SMURF2,SNCG,SNED1,SNPH,SNTA1,SNX1,SNX27,SNX30,SNX33,SOCS1,SOCS3,SOCS7,SOS1,SOWAHA,SOWAHC,SOX1,SOX11,SOX12,SOX14,SOX17,SOX2,SOX21,SOX9,SP1,SP3,SP4,SP5,SP8,SP9,SPAG7,SPAG9,SPESP1,SPG7,SPRN,SPRY2,SPSB2,SPSB3,SPTAN1,SPTBN2,SPTBN4,SQLE,SRD5A1,SREBF1,SREBF2,SRPRA,SRRM2,SRRM4,SRRT,SRSF4,SRSF6,SRSF7,SRSF9,SS18L1,SSBP3,SSBP4,SSR1,SSTR2,SSTR5,ST14,ST8SIA1,STAG2,STAP2,STC2,STK10,STK11,STK24,STK3,STK40,STOX1,STRN4,STUB1,STX1B,STX3,STX6,STXBP2,SUDS3,SUFU,SUPT16H,SUZ12,SYCN,SYN1,SYNC,SYNGAP1,SYNGR3,SYNGR4,SYP,SYPL2,SYT12,SYT13,SYT17,SYVN1,TACC1,TAFA5,TAGLN,TAL1,TANC1,TAOK2,TAPBP,TAS1R3,TASOR,TBC1D25,TBC1D4,TBC1D8,TBCB,TBCC,TBKBP1,TBX15,TBX18,TBX2,TBX20,TBX21,TCF15,TCF24,TCF4,TCF7L1,TCIRG1,TCTA,TDRD10,TEAD1,TECR,TEF,TENM4,TENT4B,TENT5A,TESK1,TEX22,TFAP2A,TFAP4,TGFB1,TGIF1,THBD,THBS1,THEM6,THRA,TIGD5,TIMM13,TIMP3,TLCD3A,TLE4,TLX2,TM9SF3,TMC6,TMCC2,TMCO6,TMEM116,TMEM117,TMEM121,TMEM121B,TMEM131L,TMEM134,TMEM143,TMEM158,TMEM164,TMEM178B,TMEM187,TMEM190,TMEM198,TMEM200A,TMEM200B,TMEM200C,TMEM219,TMEM220,TMEM221,TMEM238,TMEM240,TMEM245,TMEM253,TMEM256,TMEM256-PLSCR3,TMEM266,TMEM271,TMEM30A,TMEM65,TMEM74B,TMEM80,TMEM88,TMEM91,TMEM95,TMSB10,TMUB1,TNFRSF12A,TNFRSF21,TNFSF12,TNFSF12-TNFSF13,TNFSF13,TNFSF9,TNKS,TNKS1BP1,TNS1,TNXB,TOB2,TOMM40,TOR1A,TOR1B,TOR2A,TOR4A,TOX3,TOX4,TP53I11,TP53I13,TP53INP2,TPBG,TPBGL,TPM1,TPM2,TPPP3,TPRN,TRABD2B,TRADD,TRAF4,TRAM2,TRAPPC14,TRAPPC3,TRAPPC5,TRAPPC6A,TRERF1,TRIB1,TRIB2,TRIM11,TRIM24,TRIM41,TRIM46,TRIM62,TRIM66,TRIM8,TRIO,TRIOBP,TRPS1,TSC22D1,TSC22D3,TSC22D4,TSEN34,TSEN54,TSHZ1,TSHZ2,TSPAN12,TSPAN17,TSPAN2,TSPAN31,TSPAN33,TSPAN9,TSR1,TSSK6,TTBK1,TTC3,TTC39A,TTC39C,TTC9B,TTL,TTYH1,TUBB2A,TUBB2B,TUBB3,TUBGCP6,TUSC1,TWF2,TWIST1,TWIST2,TWNK,TXNDC16,UBASH3B,UBE2B,UBE2D3,UBE2H,UBE2M,UBE2O,UBE2Q1,UBE2R2,UBE2Z,UBIAD1,UBL3,UBL4A,UBQLN2,UBR3,UBR5,UBTD2,UBTF,UCK2,UFD1,UFSP1,UGCG,ULK1,ULK3,UNC13D,UNC5D,UNC80,UNCX,UPF3A,UROD,USB1,USF2,USP2,USP20,USP25,USP3,USP32,USP33,USP7,UST,UTS2R,VAMP1,VANGL2,VAT1,VAT1L,VAX1,VEGFA,VEZF1,VGF,VGLL2,VGLL4,VPS26B,VPS37D,VPS54,VPS9D1,VSIG10,VSTM2L,WASL,WBP4,WDR1,WDR47,WDR81,WDR83,WDR90,WHRN,WIPI1,WNK2,WNK4,WNT4,WNT5A,WNT6,WNT7A,WNT7B,WNT9A,WRAP53,WRN,WTIP,WWP2,XKR4,XKR6,XKR7,XPO1,XRCC1,YAP1,YBX1,YES1,YIF1A,YIF1B,YPEL3,YPEL5,YRDC,YWHAG,YY1,ZACN,ZBTB10,ZBTB12,ZBTB22,ZBTB42,ZBTB48,ZBTB7A,ZBTB7B,ZC3H12A,ZC3H4,ZC3H7B,ZCCHC14,ZCWPW1,ZDHHC18,ZDHHC22,ZDHHC24,ZEB2,ZFAND2B,ZFAND5,ZFHX3,ZFP36,ZFP36L1,ZFP36L2,ZFPM2,ZFR,ZFTA,ZIC1,ZIC2,ZIC5,ZKSCAN5,ZMYM2,ZNF114,ZNF217,ZNF276,ZNF292,ZNF319,ZNF362,ZNF385C,ZNF423,ZNF462,ZNF48,ZNF503,ZNF513,ZNF516,ZNF521,ZNF532,ZNF572,ZNF574,ZNF609,ZNF618,ZNF628,ZNF697,ZNF703,ZNF710,ZNF740,ZNF775,ZNF777,ZNF800,ZNF827,ZNF865,ZNHIT2,ZSWIM6,ZSWIM9,ZXDC,ZYX
TF	Factor: WT1; motif: GNGGGGGCGGGG	TF:M03893	FALSE	3.309562876304322e-173	172.4802293636096	8544	2728	1845	20045	A1BG,ABCB4,ABCD1,ABCG1,ABHD17C,ABR,ABTB2,ACAP3,ACE,ACHE,ACTG1,ACTN1,ACTN2,ACTN3,ACVR2B,ADAM11,ADAM15,ADAMTS5,ADAMTS7,ADAMTS8,ADAMTSL2,ADAMTSL4,ADAMTSL5,ADCK2,ADCY2,ADCY3,ADCY5,ADCY9,ADGRA2,ADGRB1,ADGRB2,ADRA2A,ADRB1,ADSS1,AEBP2,AFAP1L1,AGAP1,AGAP3,AGO1,AGO3,AHDC1,AIF1L,AJM1,AKIRIN2,AKT3,AKTIP,ALG12,ALKBH7,ALOX12B,ALX1,ALX4,AMDHD2,AMPD2,ANGPTL4,ANKRD11,ANKRD13B,ANKRD13D,ANKRD27,ANKRD34B,ANKRD50,ANKRD52,ANKRD62,ANKRD63,ANO8,ANP32A,ANP32B,AOC3,AP3S1,AP4M1,AP5B1,APC2,APEH,APH1B,APLP1,APOA1,APOE,ARC,ARF3,ARFGAP2,ARFGEF1,ARHGAP26,ARHGAP4,ARHGAP45,ARHGAP5,ARHGEF17,ARHGEF25,ARID1B,ARID2,ARID4A,ARID4B,ARIH1,ARL8A,ARMH4,ARRB2,ARRDC4,ARSA,ARSB,ASAP2,ASIC1,ASIC2,ASIC4,ASTN2,ASXL3,ATG12,ATP10A,ATP2A2,ATP2B1,ATP5PD,ATP6V0C,ATP6V1E2,ATPAF2,ATRNL1,ATXN1,ATXN2L,ATXN7L3,AUTS2,AXIN2,B3GALT6,B3GAT1,B3GAT3,B3GNT2,B3GNT9,B4GALT2,B4GAT1,BAG3,BAG4,BAHD1,BAIAP2L2,BANF1,BAP1,BATF3,BBC3,BBLN,BCAP31,BCL11A,BCL11B,BCL2L11,BCL3,BCL6B,BCL9L,BDNF,BHLHA15,BHLHA9,BHLHE23,BHLHE40,BHLHE41,BICDL1,BICRA,BICRAL,BIN1,BIRC6,BLOC1S3,BLVRB,BMI1,BMP7,BNC2,BRD7,BRF1,BRI3,BRINP1,BRPF1,BRSK1,BRWD1,BRWD3,BSN,BTBD2,BTG1,BTG3,BUD23,C1QL1,C1QL4,C1QTNF5,C21ORF58,C2CD2L,C2ORF72,C6ORF136,C8G,C8ORF33,C8ORF82,CA10,CACHD1,CACNG4,CADM1,CADM3,CALM2,CAMK1D,CAMK2G,CAMK2N2,CAMKK1,CAMSAP3,CAMTA2,CAPN12,CAPNS1,CAPRIN1,CAPZA2,CARNMT1,CARNS1,CARS2,CASK,CASKIN1,CAV1,CAVIN1,CBARP,CBFB,CBLC,CBLN1,CBX4,CBX8,CCDC102A,CCDC106,CCDC120,CCDC177,CCDC47,CCDC71,CCDC71L,CCDC8,CCDC88B,CCDC88C,CCDC92B,CCM2,CCN2,CCND1,CCND3,CCNG2,CD151,CD248,CDC25B,CDC25C,CDC42BPB,CDC42BPG,CDC42EP4,CDH3,CDH4,CDHR5,CDK13,CDK2AP1,CDK5R1,CDK9,CDKN1C,CDR2L,CDS1,CDV3,CDX1,CDYL,CDYL2,CEBPA,CEBPB,CEBPD,CELSR3,CENPX,CERCAM,CERS2,CFAP57,CFAP97,CFL2,CGGBP1,CHCHD7,CHD1,CHD4,CHD7,CHGA,CHMP2A,CHPF,CHRAC1,CHRD,CHST1,CHST14,CHST2,CHSY1,CHSY3,CIC,CIDEB,CISD3,CITED2,CKAP4,CKB,CLCF1,CLDN15,CLDN3,CLIP1,CLK2,CLSTN2,CMTM4,CNIH2,CNNM2,CNNM3,CNNM4,CNOT11,CNOT4,CNOT6,CNPPD1,CNR1,COG1,COL11A2,COL13A1,COL1A2,COL7A1,COPS7B,CORO1B,CORO1C,COX6B2,CPNE5,CPNE9,CPSF6,CPSF7,CPT1C,CRACR2B,CREB1,CREB3L1,CREBRF,CRELD2,CRIM1,CRIP2,CRMP1,CSAD,CSMD2,CSNK2A2,CSRNP2,CSRP2,CTBP2,CTDNEP1,CTDSP1,CTDSP2,CTDSPL,CUL4B,CUX1,CUX2,CYB5R1,CYP1B1,CYP26B1,CYRIB,CYS1,CYTH2,CYTH3,DAB1,DAB2IP,DALRD3,DBNDD1,DBNDD2,DBX1,DDAH1,DDAH2,DDIT4,DDN,DDR1,DDX39A,DDX42,DEK,DENND1A,DENND2A,DENND4A,DERL3,DES,DGCR8,DGKH,DHFR,DHH,DIPK1A,DIPK2A,DKK1,DLC1,DLL4,DLX1,DLX2,DLX4,DLX6,DNLZ,DNMT3B,DOC2A,DOC2B,DOCK6,DOK1,DOLK,DPH1,DPM2,DPP9,DPYSL2,DRAP1,DSCAML1,DSP,DUSP2,DUSP23,DUSP4,DUSP6,DUSP9,DVL1,DVL2,DVL3,DYNLL1,DYRK1A,DYRK1B,DYRK2,E2F3,E2F7,E4F1,EBF3,ECPAS,EDC4,EEF1D,EFEMP2,EFHD2,EFNB1,EFNB3,EGLN2,EGR1,EGR2,EGR3,EHBP1L1,EHMT2,EIF1AD,EIF4G3,ELAVL3,ELF2,ELL3,ELMO1,ELMO3,ELOVL4,ELP5,EME2,EMILIN1,EMILIN2,EML6,EMX1,EOMES,EPAS1,EPB41L3,EPB41L4B,EPC1,EPC2,EPHA6,EPHB2,EPHB3,EPHX3,EPS8L2,ERBB2,ERF,ERG,ERP29,ESR1,ESRP2,ESRRA,ESYT2,ETV6,EVX2,EZH2,FADS2,FADS3,FAH,FAIM2,FAM110C,FAM117B,FAM120A,FAM120C,FAM131A,FAM171A2,FAM20B,FAM53B,FAM53C,FAM78A,FAM78B,FAM83F,FAM83G,FAM89B,FARS2,FBLL1,FBN1,FBN2,FBRS,FBRSL1,FBXL14,FBXL15,FBXL17,FBXO41,FBXW5,FCHSD2,FEM1B,FEM1C,FEV,FEZF2,FGD3,FGF2,FGF8,FGFBP3,FGFR3,FHL3,FIBP,FIGN,FIGNL2,FKBP10,FKBP2,FLI1,FLNB,FLNC,FLOT1,FMNL1,FNDC5,FOSB,FOSL2,FOXA2,FOXC1,FOXC2,FOXD3,FOXE1,FOXI3,FOXJ1,FOXJ3,FOXK1,FOXL2,FOXL2NB,FOXL3,FOXO1,FOXO6,FOXQ1,FRS3,FSCN2,FSTL1,FSTL3,FUT8,FXR2,FXYD5,FXYD7,FYN,FZD10,FZD2,FZD4,FZD5,FZD7,FZD8,GABPB1,GADD45G,GALK1,GALNT17,GALT,GAREM1,GAREM2,GAS2L1,GAS7,GATA6,GATAD1,GATAD2B,GBX2,GDI1,GFOD1,GFPT2,GFRA1,GFUS,GGNBP2,GGPS1,GID4,GIGYF1,GIPC1,GIT1,GLCCI1,GLI1,GLS2,GLT8D2,GLUD1,GMIP,GMPPB,GNB2,GNL1,GOLPH3,GP1BB,GPHN,GPR137B,GPR137C,GPR157,GPR158,GPRC5B,GPRC5C,GPSM1,GPSM3,GPT,GPX1,GPX4,GRAMD1B,GRAMD2A,GRID2,GRIK3,GRIK4,GRIN1,GRIN2D,GRM8,GSC,GSE1,GSK3A,GSTP1,GTF2A1,GTPBP3,H1-1,HAND1,HAND2,HAP1,HBM,HBP1,HBZ,HCFC1,HCFC2,HCK,HCN1,HCN3,HCN4,HECTD4,HELZ2,HES1,HES5,HES7,HEXIM1,HEY1,HHEX,HHIP,HIF3A,HIRA,HIVEP1,HIVEP2,HLX,HMGA1,HMGB2,HMGN2,HMX3,HNRNPH1,HNRNPL,HNRNPR,HNRNPU,HOOK2,HOXA1,HOXA10,HOXA13,HOXA3,HOXA7,HOXA9,HOXB7,HOXB9,HOXC10,HOXC4,HOXC6,HOXD1,HOXD11,HOXD12,HOXD3,HOXD4,HOXD8,HR,HRH3,HRK,HS3ST2,HS3ST4,HS3ST5,HSD17B8,HSF2,HSF4,HSPA12B,HSPG2,HTATSF1,HTR7,HTRA1,HYOU1,ICAM5,ID2,ID4,IER5L,IFFO1,IFFO2,IGF1R,IGF2BP2,IGFALS,IGFBP2,IGFLR1,IGSF21,IGSF3,IHH,IKZF2,IKZF4,IL11,ILF3,ILRUN,INCA1,ING1,ING2,INHBB,INKA1,INPP4A,INPP5A,INPP5E,INPP5F,INPPL1,INSM1,INSM2,INSRR,INSYN2A,INTS10,INTS15,INTS6,IQSEC2,IRF1,IRF2,IRF2BP1,IRF2BP2,IRF2BPL,IRF7,IRS1,IRS2,IRX1,IRX2,IRX3,IRX4,ISCU,ISL2,ISM1,ISOC1,ISY1,ITM2B,ITPKB,ITPR1,ITPRIPL2,IZUMO1,JADE1,JADE2,JAG1,JAG2,JAKMIP1,JARID2,JMJD6,JMJD8,JPH2,JPH3,JPH4,JPT1,JUN,JUNB,JUND,KANSL1,KANSL3,KAT2A,KAT2B,KAT6B,KAT8,KATNB1,KCMF1,KCNB1,KCNC3,KCNC4,KCND2,KCND3,KCNG3,KCNH3,KCNH5,KCNH7,KCNH8,KCNK1,KCNK12,KCNK3,KCNMA1,KCNMB4,KCNN2,KCNN3,KCNQ2,KCNQ4,KCNS2,KCTD11,KCTD12,KCTD13,KCTD15,KCTD2,KCTD8,KDM2B,KDM3A,KDM3B,KDM6B,KDM7A,KEAP1,KHDRBS1,KHDRBS3,KIAA1671,KIF12,KIF13A,KIF1C,KIF26B,KIFC2,KISS1R,KL,KLC4,KLF10,KLF12,KLF13,KLF14,KLF3,KLF4,KLF5,KLF6,KLHDC4,KLHL21,KLHL29,KLHL32,KLK13,KMT2A,KMT2B,KMT5B,KPNB1,KRBOX5,KRT17,KRT7,KRT8,KRTCAP2,L3MBTL3,LACTB,LAPTM4B,LASP1,LBX1,LBX2,LCAT,LCOR,LDB1,LDOC1,LENG9,LFNG,LGI2,LGR6,LHX5,LIG1,LIMCH1,LIMD2,LIMS2,LIN7B,LIX1L,LLGL2,LMF2,LMO2,LMO4,LMOD1,LMTK3,LMX1B,LNPEP,LONRF1,LOXL1,LOXL3,LPAR2,LPGAT1,LPIN2,LPP,LRATD1,LRATD2,LRCH1,LRCH4,LRFN4,LRMDA,LRP2,LRP3,LRP4,LRP8,LRRC10B,LRRC23,LRRC32,LRRC4,LRRC45,LRRC4C,LRRTM1,LSM1,LSM14B,LSR,LTBP4,LYPLA1,LYPLA2,LYRM4,LZTS3,MACROH2A2,MAD2L2,MAF1,MAFA,MAFB,MAFF,MAGI3,MAML1,MAML2,MAN1C1,MAN2A1,MAP1B,MAP1LC3A,MAP2K1,MAP2K7,MAP3K1,MAP3K10,MAP3K11,MAP4K2,MAPK15,MAPK4,MAPK8IP1,MAPK8IP3,MAPKAPK3,MARCHF4,MARCKS,MARCKSL1,MARVELD1,MAST1,MAX,MAZ,MBD3,MBD5,MBD6,MBNL1,MBOAT2,MBOAT7,MCIDAS,MCM7,MCRIP1,MCRIP2,MCU,MDGA1,MDGA2,MDK,MECOM,MED12L,MED13L,MED31,MEGF8,MEGF9,MEIS2,MELTF,MEN1,MERTK,METTL23,METTL26,MEX3A,MEX3B,MEX3C,MFHAS1,MFSD3,MFSD4A,MGAT4B,MGAT5B,MIB1,MICAL1,MICALL2,MICU3,MIDEAS,MIDN,MIER3,MIF,MIS18A,MISP3,MIXL1,MKLN1,MKNK2,MLLT3,MLLT6,MLNR,MLST8,MMRN2,MN1,MNT,MOAP1,MORC4,MORF4L1,MOSPD1,MOSPD3,MOV10L1,MPND,MPPED2,MRC2,MRGBP,MROH6,MRPL2,MRPL34,MRPL38,MRPL40,MRPS24,MRPS26,MRPS34,MRPS6,MRTFB,MSANTD2,MSH3,MSI1,MSI2,MSL2,MSN,MSRB1,MST1R,MSX1,MTA1,MTA2,MTA3,MTERF3,MTMR12,MTMR3,MTX1,MUC1,MXD4,MXI1,MYB,MYCBPAP,MYCL,MYCN,MYH10,MYL6,MYL6B,MYO10,MYO19,MYO9A,MZT2B,NBEA,NCAM1,NCAM2,NCAPD3,NCAPH2,NCL,NCOA2,NDUFA13,NDUFA4L2,NECAB3,NECTIN2,NENF,NETO1,NEURL4,NEUROG1,NEUROG2,NFAT5,NFATC2IP,NFIA,NFIB,NFIC,NFKB2,NFKBIA,NGEF,NHLRC4,NIPA1,NIPBL,NKD1,NKPD1,NKX2-1,NKX2-2,NKX2-4,NKX2-5,NKX2-8,NKX6-1,NKX6-2,NLGN2,NLGN3,NLK,NME3,NOG,NOL4L,NOS1AP,NOTCH1,NOTCH3,NOTUM,NOVA1,NOXO1,NPAS2,NPAS4,NPDC1,NPEPPS,NPHP4,NPM3,NPTX1,NR0B1,NR1H2,NR2F2,NR2F6,NR3C2,NR4A1,NR5A1,NR6A1,NRARP,NRBP2,NRG1,NRL,NRM,NRN1,NRXN2,NSG1,NSMF,NSUN2,NTN1,NTN3,NTN4,NTNG1,NTNG2,NTRK1,NUAK1,NUDT8,NUP188,NXN,NXPH3,NXPH4,NYNRIN,OAF,OAZ1,OBSCN,OBSL1,ODF2,OLFM1,OLIG2,OMA1,ONECUT1,ONECUT2,ORAI3,ORC4,OSBPL11,OSTM1,OTUD1,OTX1,OXSR1,P2RX5,P3H4,P4HB,PACRG,PACS1,PACS2,PAG1,PANK4,PARD6G,PARP10,PARVA,PATL1,PATZ1,PAWR,PAX2,PBX1,PBX2,PBX3,PC,PCBP4,PCF11,PCNT,PCNX1,PCNX3,PCSK2,PCSK7,PDE10A,PDE3A,PDE4B,PDE6D,PDGFA,PDGFB,PDGFRA,PDP1,PDZD8,PELI2,PFKFB3,PGGHG,PGP,PGRMC1,PHACTR3,PHC1,PHF1,PHF19,PHF20,PHF21A,PHF23,PHIP,PHLDA3,PHLPP1,PHPT1,PIAS3,PIF1,PIGP,PIGQ,PIK3R5,PIM1,PIM2,PIM3,PINLYP,PIP4K2A,PIP4K2B,PITPNM1,PITPNM3,PITX1,PKD1,PKDCC,PKN1,PKNOX2,PLAG1,PLAGL2,PLBD2,PLCB2,PLCB3,PLEC,PLEKHA6,PLEKHO1,PLPP3,PLSCR3,PLXNB1,PLXNB2,PLXNC1,PLXND1,PMEPA1,PNKP,PNMA2,PNMT,POFUT1,POGZ,POLR2I,PORCN,POU2F1,POU3F1,POU3F2,POU3F3,POU4F2,POU6F1,PPDPF,PPFIA3,PPM1A,PPM1L,PPP1CA,PPP1R14B,PPP1R16A,PPP1R18,PPP1R27,PPP1R3G,PPP2R2A,PPP2R2C,PPP2R5B,PPP2R5D,PPP6R3,PRDM11,PRDM16,PRDX5,PRELID1,PRICKLE2,PRICKLE4,PRKACA,PRKAG1,PRKAR1B,PRKAR2B,PRKCE,PRKCG,PRKCH,PRKCZ,PRKD1,PRKD2,PRKG1,PRKN,PRKRA,PRMT8,PROB1,PRR12,PRR14,PRR16,PRR3,PRR5,PRRT2,PSD,PSD2,PSMF1,PTBP1,PTCH1,PTCHD1,PTDSS1,PTK7,PTMA,PTOV1,PTPN12,PTPN3,PTPN5,PTPRA,PTPRM,PURA,PURG,PUSL1,PWWP2B,PYCR1,PYY,QARS1,QKI,QSER1,RAB11A,RAB11FIP1,RAB11FIP2,RAB11FIP5,RAB12,RAB1B,RAB20,RAB22A,RAB24,RAB2B,RAB33A,RAB34,RAB40C,RAB42,RAB43,RABAC1,RABEP2,RAD9A,RAI2,RAP1GDS1,RAP2A,RAP2B,RAPGEFL1,RAPH1,RARA,RARG,RASA1,RASAL3,RASD2,RASGRP2,RASL10B,RAVER1,RBM14,RBM14-RBM4,RBM15B,RBM20,RBM24,RBM38,RBMS1,RBPMS2,RCN1,RCOR2,RCOR3,RDH10,RECQL4,REEP1,RELA,RELT,REPIN1,RETREG2,RGL2,RGMB,RGS9BP,RHBDF2,RHBDL3,RHOA,RHOB,RHOBTB2,RHOF,RHOQ,RHOT2,RICTOR,RIF1,RILP,RILPL1,RIMS1,RIMS2,RING1,RND2,RNF11,RNF150,RNF165,RNF19B,RNF208,RNF214,RNF224,RNF31,RNPEPL1,ROGDI,RPL7,RPP21,RPP25L,RRAD,RRAGC,RREB1,RRM2,RSPO3,RTF1,RTL6,RTN4RL1,RUNX1,RUSC1,RXRB,RYBP,SALL1,SALL2,SAMD1,SAMD11,SAMD3,SAMD4A,SAMD5,SAP25,SARDH,SASH1,SATB1,SBF2,SBK1,SCAF4,SCAMP5,SCRIB,SCRN2,SCRT1,SCRT2,SCX,SDC3,SDF4,SDK1,SDK2,SELENON,SEMA3B,SEMA5B,SENP3-EIF4A1,SENP8,SEPTIN10,SERP2,SERPINB1,SETD1A,SETD1B,SFMBT1,SFRP1,SGK1,SGSH,SGSM2,SH2B3,SH2D3C,SH3BGRL2,SH3BGRL3,SH3D21,SH3GLB2,SHANK1,SHANK3,SHARPIN,SHB,SHD,SHE,SHISA3,SHISA7,SHISA8,SHISA9,SHKBP1,SIGMAR1,SIK2,SIM2,SIN3A,SINHCAF,SIRPA,SIX2,SIX5,SKI,SLAIN2,SLC12A4,SLC12A5,SLC16A3,SLC16A5,SLC16A8,SLC1A2,SLC1A4,SLC20A1,SLC22A17,SLC22A23,SLC22A3,SLC23A1,SLC26A11,SLC2A4RG,SLC30A1,SLC30A3,SLC35C1,SLC38A3,SLC39A1,SLC39A10,SLC39A7,SLC43A2,SLC48A1,SLC50A1,SLC5A3,SLC6A9,SLC7A5,SLC7A8,SLC9A6,SLIT2,SLIT3,SLITRK3,SMAD3,SMAD4,SMAD6,SMARCA1,SMARCA2,SMARCA5,SMARCD1,SMC3,SMG7,SMIM10L2A,SMPD4,SMTNL2,SMURF2,SNCG,SNED1,SNPH,SNTA1,SNX1,SNX25,SNX27,SNX30,SOCS1,SOCS3,SOCS7,SOWAHA,SOWAHC,SOX1,SOX11,SOX12,SOX14,SOX2,SOX21,SOX9,SP1,SP3,SP4,SP5,SP8,SP9,SPAG7,SPAG9,SPESP1,SPG7,SPRN,SPRY2,SPSB2,SPSB3,SPSB4,SPTAN1,SQLE,SRD5A1,SREBF2,SRSF4,SRSF6,SRSF7,SS18L1,SSBP3,SSBP4,SSC5D,SSTR1,SSTR2,SSTR5,ST14,STAP2,STC2,STK10,STK11,STK24,STK3,STK40,STOX1,STRN4,STUB1,STX1B,STX3,STX6,STXBP2,SUDS3,SUFU,SUZ12,SYN1,SYNC,SYNGAP1,SYNGR3,SYNGR4,SYP,SYPL2,SYT13,SYT17,SYVN1,TACC1,TAFA5,TAL1,TAOK2,TAPBP,TASOR,TBC1D25,TBC1D4,TBC1D5,TBC1D8,TBCB,TBCC,TBKBP1,TBX18,TBX2,TBX20,TBX21,TBX4,TCF15,TCF24,TCF7L1,TCIRG1,TCTA,TDRD10,TEAD1,TECR,TEF,TEKT2,TENT4B,TENT5A,TERF2,TESK1,TEX22,TFAP4,TFF3,TGFB1,TGIF1,THBS1,THBS3,THRA,TIGD5,TIMP3,TJP2,TLCD3A,TLE4,TLNRD1,TM9SF3,TMC6,TMCC2,TMCO6,TMEM116,TMEM121,TMEM121B,TMEM131L,TMEM134,TMEM143,TMEM158,TMEM164,TMEM170B,TMEM178A,TMEM178B,TMEM187,TMEM198,TMEM200A,TMEM200B,TMEM200C,TMEM219,TMEM220,TMEM221,TMEM238,TMEM240,TMEM245,TMEM253,TMEM256,TMEM256-PLSCR3,TMEM266,TMEM271,TMEM30A,TMEM65,TMEM74B,TMEM88,TMEM91,TMSB10,TMUB1,TNFRSF12A,TNFSF12,TNFSF12-TNFSF13,TNFSF13,TNFSF9,TNKS,TNKS1BP1,TNRC18,TNS1,TNXB,TOB2,TOMM40,TOR1B,TOR4A,TOX3,TOX4,TP53INP2,TPBG,TPBGL,TPI1,TPM2,TPPP3,TPRN,TRABD2B,TRAF4,TRAM2,TRAPPC14,TRAPPC3,TRAPPC5,TRERF1,TRIB1,TRIB2,TRIM11,TRIM24,TRIM25,TRIM41,TRIM62,TRIM66,TRIM71,TRIM8,TRIO,TRIOBP,TRPS1,TSC22D4,TSEN34,TSEN54,TSHZ2,TSPAN12,TSPAN17,TSPAN2,TSPAN33,TSPAN9,TSSK6,TTBK1,TTC3,TTC39A,TTC39C,TTC9B,TTL,TUBB2A,TUBB2B,TUBB3,TUBGCP6,TUSC1,TUSC3,TWF2,TWIST2,TXNDC16,UBE2B,UBE2H,UBE2M,UBE2O,UBE2Q1,UBE2R2,UBE2Z,UBIAD1,UBL4A,UBN2,UBQLN2,UBR3,UBR5,UBTD2,UBTF,UCK2,UGCG,ULK1,UNC13D,UNC5C,UNC80,UNCX,UPF3A,USB1,USF2,USP2,USP20,USP25,USP3,USP32,USP33,USP7,UST,VAMP1,VANGL2,VASH2,VAX1,VEGFA,VEZF1,VGLL2,VGLL4,VPS26B,VPS37D,VPS51,VPS54,VPS9D1,VSIG10,VSTM2L,VWA5B2,VWC2,WASL,WDR1,WDR47,WDR81,WDR83,WDR83OS,WDR90,WHRN,WNK1,WNK2,WNK4,WNT11,WNT4,WNT6,WNT7A,WNT7B,WNT9A,WRAP53,WRN,WTIP,WWP2,XKR6,XKR7,XPO1,XPO7,XRCC1,YAP1,YBX1,YES1,YIF1A,YIF1B,YPEL3,YPEL5,YWHAG,YY1,ZACN,ZBTB10,ZBTB12,ZBTB22,ZBTB42,ZBTB7A,ZBTB7B,ZC3H12A,ZC3H15,ZC3H7B,ZCCHC14,ZCWPW1,ZDHHC14,ZDHHC18,ZDHHC22,ZDHHC24,ZEB2,ZFAND2B,ZFAND5,ZFHX2,ZFHX3,ZFP36,ZFP36L1,ZFP36L2,ZFPM2,ZFTA,ZIC1,ZIC2,ZIC5,ZKSCAN5,ZMIZ1,ZMYM2,ZMYND8,ZNF114,ZNF217,ZNF276,ZNF292,ZNF319,ZNF362,ZNF385C,ZNF423,ZNF48,ZNF516,ZNF521,ZNF532,ZNF609,ZNF618,ZNF628,ZNF703,ZNF710,ZNF740,ZNF747,ZNF777,ZNF800,ZNF865,ZSWIM6,ZSWIM9,ZXDC,ZYG11B,ZYX
TF	Factor: Sp1; motif: NGGGGCGGGGN	TF:M07395	FALSE	5.0660055280896405e-173	172.29533434063754	10981	2728	2156	20045	AAMP,ABCB4,ABCB6,ABCC1,ABCD1,ABCG1,ABHD15,ABHD17C,ABL1,ABR,ABTB2,ACAP1,ACAP3,ACE,ACHE,ACTB,ACTG1,ACTN1,ACTN2,ACTN3,ACTR1A,ACVR2B,ADAM11,ADAM15,ADAMTS5,ADAMTS7,ADAMTS8,ADAMTSL2,ADCK2,ADCY2,ADCY3,ADCY5,ADCY9,ADGRA2,ADGRB1,ADGRB2,ADM,ADPRS,ADRA1D,ADRA2A,ADRA2B,ADRA2C,ADRB1,ADSS1,AEBP2,AFAP1L1,AGAP1,AGAP2,AGAP3,AGO1,AGO3,AHDC1,AJM1,AKIRIN2,AKT3,AKTIP,ALG12,ALKBH4,ALKBH7,ALOX12B,ALX1,ALX4,AMDHD2,AMIGO3,AMPD2,ANGPTL4,ANKMY1,ANKRD11,ANKRD13B,ANKRD13D,ANKRD27,ANKRD34B,ANKRD50,ANKRD52,ANKRD63,ANO8,ANP32A,ANP32B,ANTKMT,AOC3,AP1G2,AP3S1,AP4M1,AP5B1,APBB2,APC2,APEH,APH1B,APLP1,APOA1,APOE,ARC,ARF3,ARF6,ARFGAP2,ARFGEF1,ARGLU1,ARHGAP26,ARHGAP4,ARHGAP45,ARHGAP5,ARHGEF17,ARHGEF25,ARHGEF9,ARID1B,ARID4A,ARID4B,ARIH1,ARL5A,ARL8A,ARPC5L,ARRB2,ARRDC2,ARRDC4,ARSA,ARSB,ASAP2,ASIC1,ASIC2,ASXL3,ATF4,ATG12,ATP10A,ATP1A2,ATP1B2,ATP2A2,ATP2B1,ATP4A,ATP5PD,ATP6V0C,ATP6V1E2,ATPAF2,ATRNL1,ATXN1,ATXN2L,ATXN7,ATXN7L3,AUP1,AUTS2,AXIN2,B3GALT6,B3GAT1,B3GAT3,B3GNT2,B3GNT9,B4GALT2,B4GAT1,BAG3,BAG4,BAHD1,BAIAP2L2,BANF1,BAP1,BARHL1,BASP1,BATF3,BAZ1B,BBC3,BBLN,BCAP31,BCKDK,BCL11A,BCL11B,BCL2L11,BCL3,BCL6B,BCL9L,BCORL1,BCR,BHLHA15,BHLHA9,BHLHE40,BHLHE41,BICDL1,BIN1,BIRC6,BLOC1S3,BLVRB,BMF,BMI1,BMP2,BMP3,BMP4,BMP6,BMP7,BNC2,BOLA1,BOP1,BPNT2,BRD7,BRF1,BRI3,BRINP1,BRPF1,BRSK1,BRWD1,BRWD3,BSN,BTBD2,BTG3,BUD23,C1QA,C1QL1,C1QL4,C1QTNF5,C21ORF58,C2CD2L,C2ORF68,C2ORF72,C6ORF136,C6ORF62,C8G,C8ORF33,C8ORF82,CA10,CA11,CACHD1,CACNG4,CADM1,CADM3,CALM2,CAMK1D,CAMK2G,CAMK2N2,CAMKK1,CAMSAP3,CAMTA2,CAPN1,CAPN12,CAPN15,CAPNS1,CAPRIN1,CAPRIN2,CAPZA2,CARNMT1,CARNS1,CARS2,CASKIN1,CAV1,CAVIN1,CBARP,CBFB,CBLC,CBLN1,CBLN2,CBX4,CBX8,CCDC106,CCDC120,CCDC149,CCDC47,CCDC71L,CCDC8,CCDC85B,CCDC88B,CCDC88C,CCDC92B,CCM2,CCN1,CCND1,CCND3,CCNDBP1,CCNE2,CCNF,CCNG2,CCNO,CCR10,CD151,CD248,CDAN1,CDC25B,CDC25C,CDC37,CDC42BPB,CDC42BPG,CDC42EP3,CDC42EP4,CDC45,CDH3,CDH4,CDHR5,CDK13,CDK2AP1,CDK5R1,CDK5R2,CDK9,CDKN1C,CDR2L,CDS1,CDV3,CDX1,CDYL,CDYL2,CEBPA,CEBPB,CEBPD,CELF4,CELSR3,CENPB,CENPX,CERCAM,CERS2,CFAP57,CFL2,CGGBP1,CHCHD7,CHD1,CHD4,CHD7,CHFR,CHGA,CHKB,CHMP2A,CHPF,CHRAC1,CHRD,CHRNE,CHST1,CHST14,CHST2,CHSY1,CHSY3,CIC,CIRBP,CISD3,CITED2,CKAP4,CKB,CLCF1,CLDN15,CLDN23,CLDN3,CLDN4,CLDN6,CLDN9,CLEC11A,CLIP1,CLK2,CLSTN2,CLUH,CMTM4,CNIH2,CNN1,CNNM3,CNNM4,CNOT11,CNOT3,CNOT4,CNOT6,CNPPD1,CNR1,COG1,COL11A2,COL1A2,COL27A1,COL6A1,COL7A1,COMTD1,COPS7B,COPS8,CORO1B,CORO1C,COX6B2,CPNE5,CPNE9,CPSF6,CPSF7,CPT1C,CRACR2B,CREB1,CREB3L1,CREBRF,CRELD2,CRIM1,CRIP2,CRMP1,CRTAP,CSMD1,CSMD2,CSNK2A2,CSRNP2,CSRP2,CTBP2,CTDNEP1,CTDSP1,CTDSP2,CTSA,CUL4B,CUX1,CUX2,CXXC1,CXXC5,CYB561D2,CYB5R1,CYP1B1,CYP26A1,CYP26B1,CYRIB,CYS1,CYSRT1,CYTH2,CYTH3,CZIB,DAAM2,DAB1,DAB2IP,DACH1,DALRD3,DBNDD1,DBNDD2,DBP,DBX1,DCAF17,DDAH1,DDAH2,DDN,DDR1,DDX39A,DDX42,DEAF1,DEDD,DEK,DENND1A,DENND2A,DENND4A,DERL3,DES,DGCR8,DGKH,DGKZ,DHFR,DHH,DHX58,DIPK1A,DIPK2A,DISP2,DIXDC1,DKK1,DLC1,DLG3,DLG4,DLL4,DLX2,DLX4,DMRT3,DNLZ,DNMT3B,DOC2A,DOC2B,DOCK6,DOK1,DOLK,DPF3,DPH1,DPM2,DPP9,DPYSL2,DRAP1,DSCAML1,DSP,DTX3,DTX4,DUOX2,DUSP16,DUSP2,DUSP23,DUSP4,DUSP6,DUSP9,DVL1,DVL2,DVL3,DYNLL1,DYRK1A,DYRK1B,DYRK2,E2F3,E2F7,E4F1,EBF2,EBF3,ECEL1,ECPAS,EDC4,EEF1D,EFEMP2,EFHD2,EFNB1,EFNB3,EGLN2,EGR1,EGR2,EGR3,EHBP1L1,EHMT2,EID3,EIF1AD,EIF4A3,EIF6,ELAVL3,ELF2,ELL,ELL3,ELMO3,ELOVL4,ELP5,EMC9,EME2,EMILIN1,EMILIN2,EML6,EMX1,ENKD1,ENOPH1,EPAS1,EPB41L3,EPC1,EPC2,EPHA6,EPHB2,EPHB3,EPHX3,EPS8L2,ERBB2,ERF,ERG,ERP29,ESR1,ESRP1,ESRP2,ESRRA,ESYT2,ETNK1,ETV6,EVX2,EZH2,FADS2,FADS3,FAH,FAIM2,FAM110C,FAM117B,FAM120A,FAM120C,FAM131A,FAM171A2,FAM181B,FAM193B,FAM20A,FAM20B,FAM222A,FAM53B,FAM53C,FAM78A,FAM78B,FAM83F,FAM83G,FAM89B,FARS2,FASTK,FAT4,FBLL1,FBLN2,FBN2,FBRS,FBRSL1,FBXL14,FBXL15,FBXL17,FBXL8,FBXO41,FBXW5,FCHSD2,FEM1C,FES,FEV,FGD3,FGF2,FGF8,FGFR1OP2,FGFR3,FHL3,FIBP,FIGNL2,FKBP10,FKBP2,FKBP9,FLAD1,FLI1,FLNB,FLNC,FLOT1,FMNL1,FNDC5,FOSB,FOSL2,FOXA2,FOXC1,FOXD3,FOXE1,FOXF2,FOXG1,FOXI3,FOXJ1,FOXJ3,FOXK1,FOXL2,FOXL2NB,FOXL3,FOXO1,FOXO3,FOXO6,FOXP2,FOXQ1,FOXRED1,FRAT2,FRS3,FSCN1,FST,FSTL1,FSTL3,FTL,FUT8,FUZ,FXR2,FXYD7,FYN,FZD1,FZD10,FZD2,FZD4,FZD5,FZD7,FZD9,GAB1,GABBR1,GADD45G,GALK1,GALNT17,GALNT3,GALNT4,GALR2,GALT,GAPDH,GAREM2,GAS2L1,GAS7,GATA2,GATA3,GATA6,GATAD1,GATAD2B,GBX2,GDI1,GDNF,GDPD3,GFOD1,GFPT2,GFRA1,GFUS,GGNBP2,GGPS1,GID4,GIGYF1,GIPC1,GIT1,GLCCI1,GLI1,GLRA1,GLS2,GLT8D2,GLUD1,GMPPB,GNB2,GNL1,GNL3,GOLPH3,GP1BB,GPR137B,GPR137C,GPR150,GPR157,GPRC5B,GPRC5C,GPSM1,GPSM3,GPX1,GPX4,GRAMD1B,GRAMD2A,GRID2,GRIK3,GRIK4,GRIK5,GRIN2B,GRIN2D,GRK5,GRM8,GSC,GSE1,GSTP1,GSX2,GTF2A1,GTPBP1,GTPBP2,GTPBP3,H1-1,HAND1,HAP1,HBM,HBP1,HCFC1,HCFC2,HCK,HCN1,HCN3,HCN4,HECTD3,HECTD4,HELZ2,HES1,HES5,HES7,HEXIM1,HEY1,HHEX,HHIP,HIC1,HIF3A,HIRA,HIVEP1,HIVEP2,HLX,HMG20A,HMGA1,HMGB1,HMGB2,HMGN2,HMX2,HMX3,HNRNPA0,HNRNPDL,HNRNPH1,HNRNPL,HNRNPR,HNRNPU,HNRNPUL1,HOOK2,HOXA1,HOXA13,HOXA4,HOXA6,HOXA7,HOXA9,HOXB7,HOXB9,HOXC12,HOXC13,HOXC4,HOXC5,HOXC6,HOXC8,HOXC9,HOXD1,HOXD4,HR,HRH3,HRK,HS3ST2,HS3ST4,HS3ST5,HS6ST3,HSD17B1,HSF1,HSF2,HSF4,HSPA12B,HSPB1,HSPG2,HTATSF1,HTR7,HTRA1,HTRA2,HYOU1,ICAM5,ID2,ID4,IER5L,IFFO1,IFFO2,IGF1R,IGF2BP2,IGFALS,IGFBP2,IGFBP7,IGFLR1,IGSF21,IGSF3,IHH,IKZF2,IKZF4,IL11,ILF3,ILRUN,IMPA2,INCA1,ING1,ING2,INHBB,INKA1,INO80D,INPP4A,INPP5A,INPP5E,INPP5F,INPPL1,INSIG1,INSM1,INSM2,INSRR,INSYN2A,INTS10,INTS13,INTS15,INTS6,IPO4,IQSEC2,IRF1,IRF2,IRF2BP1,IRF2BP2,IRF2BPL,IRF7,IRS2,IRX1,IRX2,IRX3,IRX4,ISCU,ISL2,ISM1,ISY1,ITM2B,ITPKB,ITPR1,ITPRIPL2,JADE1,JADE2,JAG1,JAG2,JAKMIP1,JARID2,JMJD6,JMJD8,JOSD1,JPH2,JPH3,JPH4,JPT1,JRK,JUN,JUND,KANSL1,KANSL3,KAT2A,KAT2B,KAT6B,KAT8,KATNB1,KCMF1,KCNB1,KCNC1,KCNC3,KCNC4,KCND2,KCND3,KCNG3,KCNH3,KCNH7,KCNH8,KCNK1,KCNK12,KCNK3,KCNK6,KCNMA1,KCNMB4,KCNN2,KCNQ2,KCNQ4,KCNS2,KCTD11,KCTD12,KCTD13,KCTD15,KCTD2,KCTD5,KCTD8,KDELR1,KDM2B,KDM3A,KDM6B,KDM7A,KDSR,KEAP1,KHDRBS1,KHDRBS3,KIAA0319L,KIAA2026,KIF12,KIF13A,KIF1C,KIF26B,KIFC2,KL,KLC4,KLF10,KLF12,KLF13,KLF14,KLF3,KLF4,KLF5,KLF6,KLHDC4,KLHL14,KLHL21,KLHL23,KLHL29,KLHL32,KLHL42,KLK13,KMT2A,KMT2B,KMT5B,KPNB1,KRBOX5,KRT14,KRT17,KRT7,KRT8,KRTCAP2,KRTCAP3,L3MBTL3,LACTB,LAMA5,LAPTM4B,LASP1,LBX1,LBX2,LCN12,LCOR,LDB1,LDOC1,LEFTY2,LENG9,LFNG,LGI2,LGI4,LGR6,LHFPL3,LHX2,LHX5,LIG1,LIMCH1,LIMD2,LIME1,LIMS2,LIN7B,LIX1L,LLGL2,LMF2,LMO2,LMO4,LMOD1,LMTK3,LMX1B,LNPEP,LONRF1,LOXL3,LPAR2,LPCAT3,LPGAT1,LPIN2,LPP,LRATD1,LRATD2,LRCH1,LRCH4,LRFN4,LRP2,LRP3,LRP4,LRP8,LRRC10B,LRRC23,LRRC32,LRRC4,LRRC45,LRRC47,LRRC4C,LRWD1,LSM1,LSM14B,LSR,LTBP4,LTBR,LTC4S,LYPD1,LYPD3,LYPLA1,LYPLA2,LYRM4,LZTS2,LZTS3,MACROH2A2,MAD2L2,MAF,MAF1,MAFA,MAFB,MAFF,MAGI3,MAML2,MAN1C1,MAN2A1,MAP1B,MAP1LC3A,MAP2K1,MAP2K7,MAP3K1,MAP3K10,MAP3K11,MAP4,MAP4K2,MAPK15,MAPK4,MAPK8IP1,MAPK8IP3,MAPKAPK3,MAPRE3,MARCHF4,MARCKS,MARCKSL1,MARVELD1,MAST1,MATN1,MAX,MAZ,MBD1,MBD3,MBD5,MBD6,MBNL1,MBNL3,MBOAT1,MBOAT2,MBOAT7,MCM7,MCRIP1,MCRIP2,MCU,MDGA1,MDK,MECOM,MED12L,MED13L,MED31,MEGF8,MEGF9,MEIS2,MELTF,MEN1,MERTK,METTL23,METTL26,METTL8,MEX3A,MEX3B,MEX3C,MFHAS1,MFSD12,MFSD3,MFSD4A,MGAT2,MGAT4B,MGAT5B,MIB1,MICAL1,MICALL2,MICU3,MIDEAS,MIDN,MIEN1,MIER3,MIF,MIS18A,MISP3,MIXL1,MKLN1,MKNK2,MLLT3,MLLT6,MLNR,MLST8,MMP14,MMRN2,MN1,MNT,MOAP1,MOB3C,MORC4,MORF4L1,MOSPD1,MOSPD3,MOV10L1,MPND,MPPED2,MPV17L2,MRC2,MRGBP,MROH6,MRPL2,MRPL34,MRPL38,MRPL40,MRPL43,MRPS24,MRPS26,MRPS34,MRPS6,MRTFB,MSANTD2,MSH3,MSI1,MSI2,MSL1,MSL2,MSN,MSRB1,MST1R,MSX1,MTA1,MTA2,MTA3,MTARC2,MTERF3,MTMR12,MTMR3,MTX1,MUC1,MXD4,MXI1,MYB,MYCBPAP,MYCL,MYCN,MYH10,MYL6,MYL6B,MYO10,MYO19,MYO9A,MYOD1,MYRF,MZT2B,NBEA,NCAM1,NCAM2,NCAPD3,NCAPH2,NCDN,NCL,NCOA2,NDFIP1,NDUFA13,NDUFA4L2,NDUFAF3,NECAB3,NECTIN2,NEFM,NELFB,NENF,NES,NETO1,NEURL2,NEURL4,NEUROG2,NFAT5,NFATC2IP,NFIA,NFIB,NFIC,NFKB2,NFKBIA,NGEF,NHLRC4,NIBAN3,NID1,NIPA1,NIPBL,NKD1,NKPD1,NKX2-1,NKX2-2,NKX2-4,NKX2-8,NKX6-1,NKX6-2,NLGN2,NLK,NME3,NOG,NOL3,NOL4L,NOS1AP,NOSIP,NOTCH1,NOTCH3,NOTUM,NOVA1,NOXO1,NPAS3,NPAS4,NPDC1,NPEPPS,NPHP4,NPM3,NPRL2,NPTX1,NR1H2,NR1H3,NR2F2,NR2F6,NR3C2,NR4A1,NR4A2,NR4A3,NR6A1,NRARP,NRBP2,NRG2,NRL,NRM,NRN1,NRN1L,NRXN2,NSG1,NSMF,NSUN2,NT5M,NTN1,NTN3,NTN4,NTNG1,NTNG2,NTRK1,NTSR1,NUAK1,NUDT8,NUP188,NXN,NXPH3,NXPH4,NYNRIN,OAF,OAZ1,OBSCN,OBSL1,OCRL,ODF2,OLFM1,OLIG2,OMA1,ONECUT1,ONECUT2,ORAI3,ORC4,OSBPL11,OST4,OSTM1,OTOF,OTUD1,OTX1,P2RX5,P3H4,P4HB,PACRG,PACS1,PACS2,PACSIN1,PACSIN3,PAG1,PAK2,PANK4,PARD6G,PARP10,PARVA,PATL1,PATZ1,PAWR,PAX2,PAX6,PBRM1,PBX1,PBX2,PBX3,PC,PCBP1,PCBP4,PCF11,PCNT,PCNX1,PCNX3,PCOLCE,PCSK2,PDE10A,PDE3A,PDE4B,PDE6D,PDGFA,PDGFB,PDGFRA,PDP1,PDZD7,PDZD8,PEAK1,PELI2,PFKFB3,PGF,PGGHG,PGP,PGRMC1,PHACTR3,PHC1,PHF1,PHF19,PHF20,PHF21A,PHF23,PHIP,PHKG2,PHLDA3,PHLPP1,PHPT1,PI4K2B,PI4KA,PIAS3,PIF1,PIGP,PIGQ,PIK3R5,PIM1,PIM2,PIM3,PINLYP,PIP4K2A,PIP4K2B,PIPOX,PITPNM1,PITPNM3,PITX1,PITX3,PKD1,PKDCC,PKN1,PKN3,PKNOX2,PLAG1,PLAGL2,PLBD2,PLCB2,PLCB3,PLEKHA6,PLEKHO1,PLK2,PLK3,PLPP3,PLPPR4,PLSCR3,PLXDC2,PLXNB1,PLXNB2,PLXND1,PMEPA1,PNKD,PNKP,PNMA2,PNMT,POC1B,POC1B-GALNT4,POFUT1,POGZ,POLD4,POLR1A,POLR2I,PORCN,POU2F1,POU2F3,POU3F1,POU3F2,POU3F3,POU4F2,POU6F1,PPAN,PPAN-P2RY11,PPDPF,PPFIA3,PPIB,PPM1A,PPM1L,PPP1CA,PPP1R14B,PPP1R14C,PPP1R16A,PPP1R18,PPP1R27,PPP1R3G,PPP2R2A,PPP2R2C,PPP2R5D,PPP6R1,PPP6R3,PRDM10,PRDM11,PRDX5,PRELID1,PRICKLE2,PRICKLE4,PRKACA,PRKAG1,PRKAG2,PRKAR1B,PRKAR2B,PRKCE,PRKCG,PRKCH,PRKCZ,PRKD1,PRKD2,PRKG1,PRKN,PRKRA,PRMT8,PROB1,PRR12,PRR14,PRR3,PRR5,PRRT2,PRRX1,PSD,PSD2,PSMF1,PTBP1,PTCD3,PTCH1,PTCHD1,PTDSS1,PTGER1,PTK7,PTMA,PTOV1,PTP4A2,PTPN12,PTPN3,PTPN5,PTPRA,PTPRM,PURA,PURG,PUSL1,PWWP2B,PYCR1,PYY,QARS1,QKI,QSER1,RAB10,RAB11A,RAB11FIP1,RAB11FIP2,RAB11FIP5,RAB12,RAB1B,RAB20,RAB22A,RAB24,RAB2A,RAB2B,RAB34,RAB40C,RAB42,RAB43,RAB8B,RABAC1,RABEP2,RACK1,RAD9A,RADX,RAI14,RAI2,RAP1GDS1,RAP2A,RAP2B,RAP2C,RAPGEFL1,RAPH1,RARA,RARG,RASA1,RASD1,RASD2,RASGRP2,RASIP1,RASL10B,RASSF10,RAVER1,RAX,RBFOX1,RBM14,RBM14-RBM4,RBM15B,RBM20,RBM24,RBM38,RBMS1,RBPMS2,RCN1,RCOR2,RCOR3,RDH10,REC8,RECQL4,REEP1,RELA,RELL1,RELT,REPIN1,RETREG2,RFX3,RFX7,RGCC,RGL2,RGMB,RGS9BP,RHBDF2,RHBDL3,RHOA,RHOB,RHOBTB2,RHOF,RHOQ,RHOT2,RICTOR,RIF1,RILP,RILPL1,RIMS1,RIMS2,RING1,RIPOR1,RLF,RND2,RNF11,RNF122,RNF150,RNF165,RNF19B,RNF208,RNF224,RNF31,RNF39,ROGDI,RORB,RPL36,RPL36AL,RPL3L,RPL7,RPP21,RPP25,RPP25L,RPRD1A,RPRD2,RRAD,RRAGC,RREB1,RRM2,RSPO3,RTF1,RTL6,RTN4RL1,RUNX1,RUSC1,RXRB,RYBP,S100A16,SALL1,SALL2,SALL4,SAMD1,SAMD11,SAMD3,SAMD4A,SARDH,SARM1,SATB1,SATB2,SBF2,SBK1,SCAF4,SCAMP5,SCD,SCRIB,SCRN2,SCRT1,SCRT2,SCX,SDC3,SDF4,SDK1,SDK2,SELENON,SEMA3B,SEMA5B,SEMA6C,SENP3,SENP3-EIF4A1,SENP8,SEPTIN10,SERF2,SERP2,SERPINB1,SETD1A,SETD6,SETD7,SFMBT1,SFN,SFXN3,SGK1,SGSH,SGSM2,SH2B3,SH2D3C,SH3BGRL2,SH3BGRL3,SH3D21,SH3GLB2,SHANK1,SHANK3,SHARPIN,SHB,SHD,SHE,SHISA3,SHISA7,SHISA8,SHISA9,SHKBP1,SHLD2,SIAH2,SIGMAR1,SIK2,SIM2,SIN3A,SINHCAF,SIRPA,SIRT2,SIT1,SIX2,SIX3,SIX5,SKI,SLAIN2,SLC12A4,SLC12A5,SLC16A11,SLC16A3,SLC16A5,SLC16A8,SLC1A2,SLC1A4,SLC20A1,SLC22A17,SLC22A23,SLC23A1,SLC25A4,SLC26A11,SLC27A6,SLC2A4RG,SLC2A8,SLC30A1,SLC30A3,SLC32A1,SLC35C1,SLC35F3,SLC38A3,SLC39A1,SLC39A10,SLC39A13,SLC39A7,SLC3A2,SLC43A2,SLC48A1,SLC50A1,SLC5A3,SLC6A9,SLC7A5,SLC8B1,SLC9A6,SLCO5A1,SLIT2,SLIT3,SLITRK3,SMAD1,SMAD4,SMAD6,SMARCA1,SMARCA2,SMARCA5,SMARCD1,SMARCD3,SMC3,SMC5,SMG7,SMIM10L2A,SMIM29,SMIM32,SMPD4,SMTNL2,SMURF2,SNCG,SNED1,SNPH,SNTA1,SNX1,SNX27,SNX30,SNX33,SOCS1,SOCS3,SOCS7,SOS1,SOWAHA,SOWAHC,SOX1,SOX11,SOX12,SOX14,SOX2,SOX21,SOX9,SP1,SP3,SP4,SP5,SP8,SPAG7,SPAG9,SPESP1,SPG7,SPRN,SPRY2,SPSB2,SPSB3,SPSB4,SPTAN1,SPTBN2,SPTBN4,SQLE,SRD5A1,SREBF1,SREBF2,SRP68,SRPRA,SRRM2,SRRM4,SRRT,SRSF4,SRSF6,SRSF7,SRSF9,SS18L1,SSBP3,SSBP4,SSC5D,SSR1,SSTR5,ST14,ST8SIA1,STAG2,STAP2,STAT5B,STC2,STK10,STK11,STK24,STK3,STK40,STOX1,STRN4,STUB1,STX1B,STX3,STX6,STXBP2,SUDS3,SUFU,SUPT16H,SUZ12,SYCN,SYN1,SYNC,SYNGAP1,SYNGR3,SYNGR4,SYP,SYPL2,SYT12,SYT13,TACC1,TAFA5,TAGLN,TAL1,TANC1,TAOK2,TAPBP,TAS1R3,TASOR,TBC1D25,TBC1D4,TBC1D8,TBCB,TBCC,TBKBP1,TBX18,TBX2,TBX20,TBX21,TBXT,TCF15,TCF24,TCF4,TCIRG1,TCTA,TDRD10,TDRD5,TEAD1,TECPR1,TECR,TEF,TEKT2,TENM4,TENT4B,TENT5A,TERF2,TESK1,TEX22,TFAP4,TFF3,TGFB1,TGIF1,THBD,THBS1,THBS3,THEM6,THRA,TIGD5,TIMM13,TIMP3,TJP2,TLCD3A,TLE4,TLNRD1,TLX2,TLX3,TM9SF3,TMC6,TMCC2,TMCO6,TMEM116,TMEM117,TMEM121,TMEM121B,TMEM131L,TMEM134,TMEM143,TMEM158,TMEM164,TMEM178A,TMEM178B,TMEM187,TMEM190,TMEM198,TMEM200A,TMEM200B,TMEM200C,TMEM219,TMEM220,TMEM221,TMEM238,TMEM240,TMEM245,TMEM253,TMEM256,TMEM256-PLSCR3,TMEM266,TMEM271,TMEM30A,TMEM65,TMEM74B,TMEM80,TMEM88,TMEM88B,TMEM91,TMSB10,TMUB1,TNFRSF12A,TNFRSF21,TNFSF12,TNFSF12-TNFSF13,TNFSF13,TNFSF9,TNKS,TNKS1BP1,TNS1,TNXB,TOB1,TOB2,TOMM40,TOMM6,TOR1A,TOR1B,TOR2A,TOR4A,TOX3,TOX4,TP53I13,TP53INP2,TPBG,TPBGL,TPI1,TPM2,TPPP3,TPRN,TRABD2A,TRABD2B,TRADD,TRAF4,TRAM2,TRAPPC14,TRAPPC3,TRAPPC5,TRAPPC6A,TRERF1,TRIB2,TRIM11,TRIM24,TRIM25,TRIM41,TRIM46,TRIM62,TRIM66,TRIM7,TRIM8,TRIM9,TRIO,TRIOBP,TRMT112,TRPS1,TSC22D3,TSC22D4,TSEN34,TSEN54,TSHZ2,TSPAN12,TSPAN17,TSPAN2,TSPAN33,TSPAN9,TSR1,TSSK6,TTBK1,TTC3,TTC39A,TTC39C,TTC9B,TTL,TUBB2A,TUBB2B,TUBB3,TUBGCP6,TUSC3,TWF2,TWIST2,TWNK,TXNDC16,UBASH3B,UBE2B,UBE2D3,UBE2H,UBE2M,UBE2O,UBE2Q1,UBE2QL1,UBE2R2,UBE2Z,UBIAD1,UBL4A,UBQLN2,UBR3,UBR5,UBTD2,UBTF,UCKL1,UFD1,UFSP1,UGCG,ULK1,ULK3,UNC13A,UNC13D,UNC5C,UNC5D,UNC80,UNCX,UPF3A,USB1,USF2,USP2,USP20,USP25,USP3,USP32,USP33,USP38,UST,UTS2R,VAMP1,VANGL2,VASH2,VAT1,VAT1L,VAX1,VEGFA,VEZF1,VGF,VGLL2,VPS26B,VPS37D,VPS54,VPS9D1,VSIG10,VSTM2L,VWA5B2,VWC2,WASL,WBP4,WDR1,WDR47,WDR81,WDR83,WDR83OS,WDR90,WHRN,WIPI1,WNK1,WNK2,WNK4,WNT11,WNT4,WNT5A,WNT6,WNT7A,WNT7B,WNT9A,WRN,WTIP,WWP2,XKR4,XKR6,XKR7,XPO7,XRCC1,YAP1,YBX1,YES1,YIF1A,YIF1B,YPEL3,YPEL5,YRDC,YWHAG,YY1,ZACN,ZBTB10,ZBTB12,ZBTB22,ZBTB42,ZBTB48,ZBTB7A,ZBTB7B,ZC3H12A,ZC3H4,ZC3H7B,ZCCHC14,ZCWPW1,ZDHHC1,ZDHHC14,ZDHHC18,ZDHHC24,ZEB2,ZFAND2B,ZFAND5,ZFHX3,ZFP36,ZFP36L1,ZFP36L2,ZFPM2,ZFR,ZFTA,ZIC1,ZIC2,ZIC5,ZKSCAN2,ZKSCAN5,ZMYM2,ZNF114,ZNF217,ZNF276,ZNF292,ZNF319,ZNF362,ZNF385C,ZNF423,ZNF48,ZNF513,ZNF516,ZNF521,ZNF574,ZNF609,ZNF618,ZNF628,ZNF691,ZNF697,ZNF703,ZNF710,ZNF775,ZNF800,ZNF827,ZNF865,ZNHIT2,ZSWIM6,ZSWIM9,ZXDC,ZYG11B,ZYX
TF	Factor: ZNF383; motif: SSNGGGMGGNGSNGGS	TF:M12703	FALSE	1.8765585942328814e-172	171.72663787049697	9356	2728	1952	20045	A1BG,ABCB4,ABCB6,ABCC1,ABCD1,ABCG1,ABHD15,ABHD17C,ABR,ABTB2,ACAP1,ACAP3,ACE,ACHE,ACTB,ACTG1,ACTL9,ACTN1,ACTN2,ACTN3,ACVR2B,ACYP2,ADAM11,ADAM15,ADAMTS7,ADAMTS8,ADAMTSL2,ADAMTSL4,ADAMTSL5,ADCY2,ADCY3,ADCY5,ADCY9,ADGRA2,ADGRB1,ADGRB2,ADGRL2,ADM,ADPRS,ADRA1A,ADRA1D,ADRA2A,ADRA2C,ADRB1,ADSS1,AEBP2,AFAP1L1,AGAP1,AGAP2,AGAP3,AGO1,AGO3,AHDC1,AIF1L,AJM1,AKIRIN2,AKT3,AKTIP,ALG12,ALKBH7,ALOX12B,AMDHD2,AMHR2,AMIGO3,ANGPTL4,ANKRD13B,ANKRD13D,ANKRD27,ANKRD50,ANKRD62,ANKRD63,ANO8,ANP32A,ANP32B,ANTKMT,AP3S1,AP4M1,AP5B1,APBB1,APEH,APH1B,APLP1,APOE,ARC,ARF3,ARFGAP2,ARFGEF1,ARHGAP4,ARHGAP44,ARHGAP45,ARHGEF17,ARHGEF25,ARHGEF9,ARID1B,ARID2,ARID4A,ARID4B,ARIH1,ARL10,ARL4D,ARL8A,ARPC5L,ARRB2,ARRDC2,ARRDC4,ARSA,ARSB,ASAP2,ASCL1,ASIC1,ASTN2,ASXL3,ATF4,ATG12,ATL1,ATP10A,ATP1B2,ATP2A2,ATP2B1,ATP4A,ATP5PD,ATP6V0C,ATP6V1E2,ATPAF2,ATRNL1,ATXN1,ATXN2L,ATXN7,ATXN7L3,AUP1,AUTS2,AXIN2,B3GALT6,B3GAT1,B3GAT3,B3GNT2,B3GNT9,B4GALT2,B4GAT1,BAG3,BAG4,BAHD1,BANF1,BAP1,BASP1,BATF3,BAZ1B,BBC3,BBLN,BCAP31,BCKDK,BCL11A,BCL11B,BCL3,BCL6B,BCL9L,BCORL1,BDNF,BHLHA15,BHLHE22,BHLHE23,BHLHE40,BHLHE41,BICDL1,BICRA,BICRAL,BIN1,BIRC6,BLCAP,BLVRB,BMI1,BMP7,BNC2,BOP1,BPNT2,BRD2,BRD7,BRF1,BRI3,BRICD5,BRPF1,BRSK1,BRWD1,BRWD3,BSN,BTBD2,BTG3,C1QL1,C1QL4,C21ORF58,C2CD2L,C2ORF68,C2ORF72,C6ORF136,C6ORF62,C8G,C8ORF33,C8ORF82,CA10,CA11,CACHD1,CACNG4,CADM1,CADM3,CADPS2,CALM2,CAMK1D,CAMK2G,CAMK2N2,CAMKK1,CAMSAP3,CAPN1,CAPN12,CAPN15,CAPNS1,CAPRIN2,CARNMT1,CARNS1,CARS2,CASK,CASKIN1,CAV1,CAVIN1,CBLN1,CBLN3,CBX4,CBX8,CCDC102A,CCDC106,CCDC149,CCDC177,CCDC184,CCDC47,CCDC71,CCDC71L,CCDC8,CCDC85B,CCDC88B,CCDC92B,CCM2,CCN1,CCN2,CCND1,CCND2,CCND3,CCNDBP1,CCNE2,CCNF,CCNO,CD248,CDAN1,CDC25C,CDC42BPB,CDC42BPG,CDC42EP3,CDC42EP4,CDC45,CDH3,CDHR5,CDK13,CDK2AP1,CDK5R1,CDK5R2,CDK6,CDK9,CDKN1C,CDR2L,CDS1,CDX1,CDYL,CDYL2,CEBPA,CEBPB,CEBPD,CELF4,CELSR3,CENPB,CENPX,CERCAM,CERS2,CFAP57,CFL2,CGGBP1,CHCHD7,CHD1,CHD7,CHD9,CHGA,CHGB,CHKB,CHMP4B,CHODL,CHPF,CHRD,CHRNE,CHST1,CHST14,CHST2,CHSY1,CITED2,CKAP4,CKB,CLCF1,CLDN15,CLDN4,CLDN5,CLDN6,CLEC11A,CLIP1,CLK2,CLSTN2,CLUH,CMTM4,CNIH2,CNNM3,CNNM4,CNOT11,CNOT3,CNOT4,CNOT6,CNPPD1,CNR1,COASY,COG1,COL11A2,COL13A1,COL1A2,COL27A1,COL6A1,COPS7B,CORO1B,CORO1C,COX6B2,CPA1,CPNE5,CPSF6,CPSF7,CPT1C,CRACR2B,CREB1,CREB3L1,CREBRF,CRELD2,CRIM1,CRIP2,CRMP1,CRTAP,CSMD1,CSMD2,CSNK2A2,CSRNP2,CSRP2,CTBP2,CTDNEP1,CTDSP1,CTDSPL,CTSA,CUL4B,CUX1,CUX2,CXXC5,CYB5R1,CYP1B1,CYP26B1,CYRIB,CYS1,CYSRT1,CYTH2,CYTH3,CZIB,DAB1,DAB2IP,DACH1,DBNDD1,DBNDD2,DBP,DBX1,DDN,DDR1,DDX39A,DDX42,DEAF1,DEDD,DEK,DENND1A,DENND2A,DENND4A,DES,DGCR8,DGKH,DGKZ,DHFR,DHH,DHRS13,DHX58,DIPK1A,DIPK2A,DIXDC1,DKK1,DLC1,DLG4,DLL4,DLX2,DLX3,DLX4,DLX6,DMRT3,DNLZ,DNM1L,DNMT3B,DOC2A,DOC2B,DOCK6,DOK1,DOK2,DPH1,DPM2,DPP9,DRAP1,DSCAML1,DSP,DTX3,DUSP16,DUSP2,DUSP23,DUSP4,DUSP9,DVL1,DVL2,DVL3,DYNLL1,DYRK1A,DYRK2,E2F3,E2F7,EBF2,ECPAS,EEF1D,EFEMP2,EFHD2,EFNB3,EGLN2,EGR1,EGR2,EGR3,EHBP1L1,EHMT2,EID3,EIF1,EIF1AD,EIF4A3,EIF4G3,ELAVL3,ELF2,ELL,ELMO3,ELP5,EMC9,EME2,EMILIN1,EMILIN2,EML6,EMX1,EMX2,ENKD1,ENOPH1,EPAS1,EPB41L3,EPB41L4B,EPC2,EPHA6,EPHB2,EPHX3,EPS8L2,ERBB2,ERF,ERG,ERP29,ESR1,ESRP1,ESRP2,ESRRA,ESYT2,ETV6,EVX2,EXT2,EZH2,FADS3,FAH,FAHD1,FAIM2,FAM110C,FAM117B,FAM120A,FAM120C,FAM171A2,FAM193B,FAM20A,FAM20B,FAM43A,FAM43B,FAM53B,FAM53C,FAM78B,FAM83F,FAM83G,FAM89B,FARS2,FASTK,FAT4,FBLL1,FBLN2,FBN1,FBRS,FBRSL1,FBXL14,FBXL15,FBXL8,FBXO41,FBXW11,FBXW5,FCHSD2,FEM1C,FES,FEV,FEZF2,FFAR1,FGD3,FGF12,FGF8,FGFR3,FHL3,FIGNL2,FKBP10,FKBP2,FKBP9,FLNC,FLOT1,FMNL1,FNDC5,FOS,FOSB,FOSL2,FOXA2,FOXC1,FOXE1,FOXF2,FOXI3,FOXJ1,FOXJ3,FOXK1,FOXL2,FOXL2NB,FOXL3,FOXO1,FOXO6,FOXP2,FOXQ1,FOXRED1,FRAT1,FRAT2,FRS3,FSTL1,FSTL3,FUT8,FXR2,FXYD7,FYN,FZD1,FZD10,FZD2,FZD4,FZD5,FZD7,FZD8,FZD9,GAB1,GABBR1,GABPB1,GALK1,GALNT17,GALR2,GALT,GAREM1,GAREM2,GAS2L1,GAS7,GATA6,GATAD1,GBX2,GDI1,GDNF,GEMIN6,GFOD1,GFPT2,GFRA1,GFUS,GGNBP2,GGPS1,GID4,GIGYF1,GIPC1,GIT1,GLCCI1,GLI1,GLRA1,GLS2,GLUD1,GMIP,GMPPB,GNB2,GNL1,GOLPH3,GP1BB,GP9,GPAA1,GPBAR1,GPR137B,GPR137C,GPR157,GPR158,GPR25,GPR6,GPRC5B,GPRC5C,GPSM1,GPT,GPX1,GRAMD1B,GRAMD2A,GRID2,GRIK3,GRIK4,GRIN1,GRIN2B,GRIN2D,GRK5,GRM3,GRM8,GSE1,GSK3A,GSN,GSTP1,GTF2A1,GTPBP1,GTPBP2,HAGH,HAND2,HAP1,HBM,HBP1,HCFC1,HCFC1R1,HCN1,HCN3,HECTD4,HELZ2,HES1,HES5,HES7,HEXIM1,HEY1,HHATL,HHEX,HHIP,HIC1,HIF3A,HIVEP1,HIVEP2,HLX,HMG20A,HMGA1,HMGB2,HMGN2,HMX2,HMX3,HNRNPA0,HNRNPDL,HNRNPH1,HNRNPL,HNRNPR,HNRNPUL1,HOMER1,HOOK2,HOXA1,HOXA10,HOXA13,HOXA4,HOXA5,HOXA7,HOXA9,HOXB5,HOXB8,HOXB9,HOXC10,HOXC12,HOXC13,HOXC4,HOXC6,HOXC8,HOXC9,HOXD11,HOXD8,HOXD9,HR,HRH3,HRK,HS3ST4,HS6ST3,HSD3B7,HSF1,HSF4,HSPA12B,HSPB8,HSPB9,HSPG2,HTATSF1,HTRA2,HYOU1,ID2,ID3,ID4,IDH3B,IER5L,IFFO2,IGF1R,IGF2BP2,IGFALS,IGFBP2,IGFBP7,IGSF21,IGSF3,IHH,IKZF4,IL11,ILF3,ILRUN,IMP3,IMPA2,INCA1,ING1,ING2,INHA,INHBB,INKA1,INO80D,INPP5A,INPP5E,INPP5F,INPP5J,INPPL1,INSIG1,INSM1,INSRR,INSYN2A,INTS10,INTS6,IPO4,IRF1,IRF2,IRF2BP2,IRF2BPL,IRF7,IRS1,IRS2,IRX1,IRX2,IRX3,IRX4,IRX5,ISCU,ISM1,ITM2B,ITPKB,ITPRIPL2,JADE1,JADE2,JAG2,JAKMIP1,JARID2,JMJD6,JMJD8,JPH2,JPH3,JPH4,JPT1,JRK,JSRP1,JUNB,JUND,KANSL3,KAT2B,KAT6B,KAT8,KCMF1,KCNB1,KCNC1,KCNC3,KCND3,KCNG3,KCNH3,KCNH5,KCNH7,KCNK1,KCNK12,KCNK3,KCNK6,KCNMA1,KCNMB4,KCNN2,KCNN4,KCNQ2,KCNQ4,KCNS2,KCTD1,KCTD11,KCTD12,KCTD15,KCTD2,KCTD5,KCTD8,KDM2B,KDM3A,KDM3B,KDM6B,KDM7A,KEAP1,KHDRBS1,KHDRBS3,KHNYN,KIAA0319L,KIAA0930,KIAA1671,KIAA2026,KIF13A,KIF1C,KIF26B,KIFC2,KISS1R,KLC4,KLF10,KLF12,KLF13,KLF14,KLF3,KLF4,KLF5,KLF6,KLHDC4,KLHDC7B,KLHL14,KLHL29,KLHL32,KLHL42,KLHL9,KLK13,KMT2A,KMT2B,KMT5B,KPNB1,KRT7,KRT8,KRTCAP3,L3MBTL3,LACTB,LAMA5,LAPTM4B,LASP1,LAT,LCAT,LCN12,LCOR,LDB1,LDB3,LDOC1,LEFTY1,LFNG,LGI4,LGR6,LHFPL3,LHX1,LHX2,LHX9,LIG1,LIMCH1,LIMD2,LIMS2,LIN7B,LIX1L,LLGL2,LMF2,LMO2,LMO4,LMX1B,LNPEP,LONRF1,LONRF3,LOXL3,LPAR2,LPGAT1,LPIN2,LPP,LRATD2,LRCH1,LRFN4,LRGUK,LRMDA,LRP2,LRP3,LRP6,LRP8,LRRC10B,LRRC32,LRRC4,LRRC45,LRRC47,LRRC4C,LSM1,LSM11,LSM14B,LTBP4,LYPLA1,LYRM4,LZTS2,LZTS3,MACROH2A2,MAD2L2,MAF,MAF1,MAFA,MAFF,MAGI3,MAMDC4,MAN1C1,MAN2A1,MAP1B,MAP1LC3A,MAP2K1,MAP2K7,MAP3K1,MAP3K10,MAP3K11,MAP4,MAP4K2,MAP4K5,MAPK15,MAPK4,MAPK8IP1,MAPKAPK3,MAPRE3,MARCHF4,MARCKSL1,MARVELD1,MASP2,MAX,MAZ,MBD1,MBD3,MBD5,MBD6,MBNL1,MBNL3,MBOAT2,MBOAT7,MCAT,MCIDAS,MCM7,MCRIP1,MCRIP2,MCU,MDGA1,MDGA2,MDK,MECOM,MED12L,MED13L,MED24,MEIS2,MELTF,MEN1,MERTK,METTL23,METTL26,MEX3A,MEX3B,MEX3C,MFHAS1,MFSD12,MFSD4A,MGAT4B,MGAT5B,MIB1,MICAL1,MICALL2,MICU3,MIDEAS,MIDN,MIER3,MIF,MIS18A,MISP3,MIXL1,MKNK2,MLLT3,MLLT6,MLNR,MLST8,MMRN2,MN1,MOAP1,MOB3C,MON1B,MORC4,MORF4L1,MOSPD1,MPND,MPPED2,MRC2,MRGBP,MROH6,MRPL2,MRPL34,MRPL38,MRPS24,MRPS26,MRPS34,MRPS6,MRTFB,MSH3,MSI1,MSI2,MSL1,MSL2,MSRB1,MST1R,MSX1,MTA1,MTA2,MTA3,MTMR12,MTMR3,MTX1,MUC1,MXD4,MXI1,MXRA7,MYB,MYCBPAP,MYCL,MYF6,MYL6,MYL6B,MYO10,MYO19,MYO9A,MYRF,MZT2B,NBEA,NCAM1,NCAM2,NCAPD3,NCAPH2,NCDN,NCL,NCOA2,NECAB3,NECTIN2,NEFM,NEIL1,NELFB,NES,NETO1,NEURL2,NEURL4,NEUROD2,NEUROG1,NEUROG2,NFATC2IP,NFIA,NFIB,NFIC,NFIX,NFKB2,NFKBIA,NFX1,NGEF,NHLRC4,NID1,NIPA1,NIPBL,NKD1,NKX2-1,NKX2-2,NKX2-8,NKX6-1,NKX6-2,NLGN2,NME3,NOG,NOL3,NOL4L,NOS1AP,NOSIP,NOTCH1,NOTCH3,NOTUM,NOVA1,NPAS2,NPAS4,NPEPPS,NPR3,NPTX1,NR1H2,NR1H3,NR2E1,NR2F2,NR2F6,NR3C2,NR4A1,NR4A3,NR5A1,NR6A1,NRARP,NRBP2,NRF1,NRG1,NRG2,NRIP1,NRN1,NRN1L,NRXN2,NSG1,NSMF,NSUN2,NT5M,NTM,NTN1,NTN3,NTN4,NTNG1,NTNG2,NTRK1,NTSR1,NUAK1,NUDT8,NXN,NXPH4,NYNRIN,OAF,OAZ1,OBSL1,OCRL,ODF2,OLFM1,OLIG2,OMA1,ONECUT1,ONECUT2,ORC4,OST4,OTUD1,OTX1,OXSR1,P2RX5,P2RY11,P3H4,P4HB,PACRG,PACS1,PACS2,PACSIN1,PACSIN3,PAG1,PAK2,PANK4,PARD6G,PARVA,PATZ1,PAX1,PAX2,PAX6,PBX1,PBX2,PBX3,PC,PCBP1,PCBP4,PCDH19,PCF11,PCNT,PCNX1,PCNX3,PCOLCE,PCSK2,PCSK7,PDE10A,PDE1C,PDE4B,PDE6D,PDGFA,PDGFB,PDP1,PDS5A,PDZD7,PDZD8,PEAK1,PELI2,PFKFB3,PGF,PGGHG,PGP,PGRMC1,PHACTR3,PHC1,PHF1,PHF12,PHF19,PHF21A,PHF23,PHIP,PHKG2,PHLDA3,PHLPP1,PHPT1,PI4K2B,PI4KA,PIAS3,PIF1,PIGQ,PIK3R5,PIM1,PIM2,PIM3,PINLYP,PIP4K2B,PITPNM1,PITPNM3,PITX1,PKD1,PKDCC,PKN1,PKN3,PLAG1,PLBD2,PLCB3,PLEKHA6,PLEKHO1,PLSCR3,PLXDC2,PLXNB1,PLXNB2,PLXNC1,PLXND1,PM20D2,PMEPA1,PNKD,PNKP,PNMA2,PNMT,PNRC2,POGZ,POLD4,POLR2I,PORCN,POU2F1,POU3F1,POU3F2,POU3F3,POU4F2,POU6F1,PPAN,PPAN-P2RY11,PPDPF,PPFIA3,PPIB,PPM1A,PPP1CA,PPP1R14B,PPP1R16A,PPP1R18,PPP1R27,PPP1R3G,PPP2R2A,PPP2R2C,PPP2R5B,PPP6R1,PPP6R3,PRDM10,PRDM11,PRDM16,PRDX5,PRICKLE2,PRICKLE4,PRKACA,PRKAG2,PRKAR1B,PRKAR2B,PRKCG,PRKCH,PRKCZ,PRKD1,PRKG1,PRKN,PRKRA,PRMT8,PROB1,PROSER2,PROX1,PRPH,PRR12,PRR16,PRR5,PRRT2,PRSS23,PSD,PSD2,PSMF1,PTBP1,PTCH1,PTCHD1,PTGER1,PTMA,PTOV1,PTP4A2,PTPN12,PTPN3,PTPN5,PTPRG,PTPRK,PTPRM,PURA,PURG,PUSL1,PWWP2B,PYCR1,PYDC1,PYY,QARS1,QKI,QSER1,RAB11FIP1,RAB11FIP5,RAB12,RAB1B,RAB20,RAB22A,RAB2A,RAB40C,RAB42,RAB43,RABAC1,RABEP2,RAD9A,RAI14,RAI2,RAP1GDS1,RAP2A,RAP2B,RAP2C,RAPGEFL1,RAPH1,RARA,RARG,RASD1,RASD2,RASGRP2,RASIP1,RAVER1,RAVER2,RBFOX2,RBM14,RBM14-RBM4,RBM15B,RBM20,RBM38,RBMS1,RBPMS2,RCN1,RCOR2,RCOR3,REC8,RECQL4,RELA,RELT,RETREG2,RFX3,RFX7,RGCC,RGL2,RGS9BP,RHBDF2,RHBDL1,RHBDL3,RHOA,RHOB,RHOBTB2,RHOF,RHOQ,RHOT2,RICTOR,RILP,RILPL1,RIMKLA,RIMS1,RIMS2,RING1,RIPOR1,RND2,RNF11,RNF150,RNF165,RNF19B,RNF208,RNF214,RNF224,RNF31,RNPEPL1,RORB,RPL36,RPL3L,RPP21,RPP25,RPRD1A,RPRD2,RPRM,RRAGC,RREB1,RRM2,RRP1B,RTF1,RTL6,RTN4RL1,RXRB,RYBP,SAE1,SALL1,SALL2,SAMD1,SAMD11,SAMD4A,SAMD5,SARDH,SASH1,SATB1,SBF2,SBK1,SCAF4,SCARF1,SCD,SCRIB,SCRT1,SCRT2,SCX,SDC3,SDF4,SDK1,SDK2,SELENON,SEMA3F,SEMA5B,SENP3,SENP8,SEPTIN10,SERP2,SERPINB1,SETD1A,SETD1B,SETD6,SETD7,SFMBT1,SFN,SFRP1,SFXN3,SGK1,SGSH,SGSM2,SH2B1,SH2B3,SH3BGRL2,SH3BGRL3,SH3GLB2,SHANK1,SHANK3,SHARPIN,SHB,SHBG,SHD,SHE,SHISA3,SHISA7,SHISA8,SHISA9,SHKBP1,SHLD2,SIK2,SIM2,SIN3A,SIPA1,SIRPA,SIX2,SIX3,SIX5,SKI,SLAIN2,SLC12A4,SLC12A5,SLC16A11,SLC16A3,SLC16A8,SLC1A4,SLC20A1,SLC22A17,SLC22A23,SLC22A3,SLC23A1,SLC25A4,SLC26A11,SLC27A6,SLC2A4RG,SLC2A8,SLC30A1,SLC30A3,SLC32A1,SLC35C1,SLC35F3,SLC38A3,SLC39A1,SLC39A13,SLC39A7,SLC43A2,SLC48A1,SLC49A4,SLC5A3,SLC6A9,SLC7A5,SLC7A8,SLC8A3,SLC9A6,SLIT2,SLIT3,SLITRK3,SMAD3,SMAD4,SMAD6,SMAD7,SMARCA1,SMARCA2,SMARCD1,SMARCD3,SMC3,SMC5,SMG7,SMIM10L2A,SMIM32,SMPD4,SMTNL2,SMURF2,SNCG,SNED1,SNPH,SNX27,SNX30,SNX33,SOCS1,SOCS3,SOCS7,SOS1,SOWAHA,SOWAHC,SOX1,SOX10,SOX11,SOX13,SOX17,SOX2,SOX21,SOX3,SP1,SP3,SP4,SP5,SP8,SP9,SPAG7,SPAG9,SPESP1,SPG7,SPRN,SPSB2,SPSB4,SPTAN1,SPTBN2,SRD5A1,SREBF2,SRPRA,SRRM2,SRRM4,SRRT,SRSF4,SRSF6,SRSF7,SS18L1,SSBP3,SSC5D,SSR1,SSTR5,ST14,ST8SIA1,STAG2,STAT5B,STC2,STK10,STK11,STK24,STK3,STK35,STK40,STOX1,STRN4,STUB1,STX1B,STX3,STX6,STXBP2,SUDS3,SUPT16H,SUZ12,SYCN,SYN1,SYNC,SYNGAP1,SYNGR3,SYNGR4,SYNM,SYP,SYPL2,SYT12,SYT17,SYVN1,TACC1,TACSTD2,TAFA5,TAL1,TANC1,TAPBP,TAS1R3,TASOR,TBC1D25,TBC1D4,TBC1D5,TBC1D8,TBCB,TBCC,TBKBP1,TBX15,TBX2,TBX4,TBXT,TCAP,TCF15,TCF7L1,TCTA,TDRD10,TDRD5,TECR,TEF,TENT4B,TENT5A,TEPSIN,TERF2,TESK1,TEX22,TFAP4,TGFB1,TGIF1,THBD,THBS1,THBS3,THOC6,THPO,THRA,TIAL1,TIGD5,TIMP3,TJP2,TLCD3A,TLK1,TLX3,TM9SF3,TMC6,TMCC2,TMEM116,TMEM121,TMEM121B,TMEM131L,TMEM132A,TMEM143,TMEM158,TMEM164,TMEM170B,TMEM178A,TMEM178B,TMEM187,TMEM190,TMEM198,TMEM200B,TMEM200C,TMEM219,TMEM220,TMEM221,TMEM238,TMEM240,TMEM245,TMEM253,TMEM256,TMEM256-PLSCR3,TMEM266,TMEM271,TMEM65,TMEM74B,TMEM80,TMEM88,TMEM88B,TMEM91,TMSB10,TMUB1,TNFRSF12A,TNFRSF21,TNFSF12,TNFSF12-TNFSF13,TNFSF13,TNFSF9,TNKS,TNKS1BP1,TNRC18,TNRC6A,TNS1,TNXB,TOMM40,TOMM6,TOX3,TP53I11,TP53I13,TP53INP2,TPBG,TPI1,TPM1,TPM2,TPPP3,TPRN,TRABD2A,TRABD2B,TRADD,TRAF4,TRAM2,TRAPPC14,TRAPPC5,TRAPPC6A,TRERF1,TRIB1,TRIB2,TRIM11,TRIM24,TRIM62,TRIM7,TRIM71,TRIM8,TRIO,TRIOBP,TRIP6,TRMT112,TRPS1,TSC22D1,TSC22D3,TSC22D4,TSEN34,TSEN54,TSHZ2,TSPAN12,TSPAN17,TSPAN2,TSPAN31,TSPAN33,TSPAN9,TTC39A,TTC39C,TTC9B,TTL,TTYH1,TUBB2A,TUBB3,TUSC3,TWF2,TWIST1,TWIST2,TXNDC16,UBE2B,UBE2D3,UBE2H,UBE2M,UBE2O,UBE2Q1,UBE2QL1,UBE2R2,UBE2Z,UBIAD1,UBL3,UBL4A,UBR3,UBR5,UBTF,UCK2,UFD1,UFSP1,UGCG,ULK1,ULK3,UNC13D,UNC45B,UNC5C,UNC5D,UNC80,UNCX,UPF3A,USF2,USP2,USP20,USP25,USP3,USP32,USP33,USP38,USP39,USP7,UST,VAMP1,VANGL2,VASH2,VAT1,VAT1L,VAX1,VEGFA,VEZF1,VGLL2,VGLL4,VPS26B,VPS37D,VPS51,VPS54,VPS9D1,VSIG10,VSIG10L,VSTM2L,VWA5B2,VWC2,WBP4,WDR24,WDR47,WDR81,WDR83,WDR90,WHRN,WIPI1,WNK1,WNK2,WNK4,WNT11,WNT3,WNT4,WNT5A,WNT6,WNT7A,WNT7B,WNT9A,WRN,WTIP,WWP2,XKR4,XKR7,XPO1,XRCC1,YAP1,YBX1,YES1,YIF1B,YPEL3,YPEL5,YY1,ZACN,ZBED6,ZBTB10,ZBTB12,ZBTB16,ZBTB22,ZBTB42,ZBTB7A,ZBTB7B,ZC3H11A,ZC3H4,ZC3H7B,ZCCHC14,ZDHHC1,ZDHHC14,ZDHHC18,ZDHHC22,ZDHHC24,ZEB2,ZFAND2B,ZFAND5,ZFHX2,ZFHX3,ZFP36,ZFP36L1,ZFP36L2,ZFPM2,ZFR,ZIC1,ZIC2,ZIC5,ZKSCAN2,ZMIZ1,ZMYM2,ZMYND8,ZNF114,ZNF217,ZNF219,ZNF276,ZNF319,ZNF362,ZNF385C,ZNF423,ZNF48,ZNF503,ZNF516,ZNF521,ZNF532,ZNF609,ZNF618,ZNF628,ZNF692,ZNF697,ZNF710,ZNF747,ZNF775,ZNF827,ZNF865,ZNHIT2,ZNRD2,ZSWIM6,ZSWIM9,ZYG11B,ZYX
TF	Factor: WT1; motif: NNGGGNGGGSGN	TF:M07436	FALSE	9.789504173021855e-172	171.00923930414925	6709	2728	1579	20045	A1BG,ABCA7,ABCB4,ABCD1,ABHD15,ABL1,ABR,ABTB2,ACAP1,ACAP3,ACE,ACHE,ACTB,ACTG1,ACTN1,ADAM15,ADAMTS15,ADAMTS4,ADAMTS5,ADAMTS8,ADAMTSL2,ADAMTSL5,ADCK2,ADCY2,ADCY5,ADCY9,ADCYAP1,ADGRB1,ADM,ADRA1D,ADRA2A,ADRA2C,ADRB1,ADSS1,AEBP2,AGAP3,AGO1,AHDC1,AJM1,AKT3,AKTIP,ALKBH4,ALOX12B,AMDHD2,AMPD3,ANGPTL8,ANKRD11,ANKRD13B,ANKRD13D,ANKRD27,ANKRD34B,ANKRD50,ANKRD52,ANKRD63,ANP32A,ANP32B,AOC3,AP1G2,AP3S1,APBB2,APEH,APH1B,APLP1,APOE,ARF3,ARFGEF1,ARHGAP45,ARHGAP5,ARHGEF17,ARHGEF25,ARID2,ARID4A,ARID4B,ARL5A,ARRB2,ARRDC2,ARRDC3,ARX,ASAP2,ASCL1,ASIC1,ASIC4,ASXL3,ATG12,ATOH1,ATP1B2,ATP2A2,ATP2B1,ATP5PD,ATP6V0C,ATPAF2,ATRNL1,ATXN1,ATXN2L,ATXN7,ATXN7L3,AUTS2,AVP,AXIN2,B3GALT6,B3GAT1,B3GNT2,B3GNT9,B4GALT2,BAG3,BAG4,BAHD1,BATF3,BBC3,BBLN,BCAP31,BCKDK,BCL11A,BCL11B,BCL3,BCL6B,BCORL1,BDNF,BHLHA15,BHLHE22,BHLHE23,BHLHE40,BHLHE41,BICDL1,BICRAL,BIN1,BIRC6,BMI1,BMP2,BMP7,BNC2,BRD2,BRF1,BRI3,BRMS1,BRPF1,BRSK1,BRWD1,BRWD3,BTBD2,C1QA,C1QL4,C2CD2L,C6ORF136,C6ORF62,C8G,C8ORF82,C9ORF152,CA10,CA11,CADM3,CALM2,CAMK1D,CAMK2G,CAMK2N2,CAMTA2,CAPN12,CAPRIN1,CAPZA2,CARNS1,CASK,CASKIN1,CASZ1,CAV1,CAVIN1,CBARP,CBLC,CBLN1,CBX4,CBX8,CCDC106,CCDC120,CCDC142,CCDC177,CCDC184,CCDC71,CCDC8,CCDC88C,CCDC92B,CCM2,CCN1,CCND1,CCND2,CCND3,CCNG2,CCNO,CD248,CDC25B,CDC25C,CDC42BPB,CDC42BPG,CDC42EP3,CDC45,CDHR5,CDK12,CDK13,CDK2AP1,CDK5R1,CDK5R2,CDK6,CDK9,CDKN1C,CDR2L,CDX1,CDYL,CEBPD,CELF4,CELSR3,CENPB,CENPX,CERCAM,CERS2,CFAP57,CFL2,CGGBP1,CHD1,CHD3,CHD4,CHD7,CHFR,CHGA,CHGB,CHN2,CHRD,CHRDL1,CHRNE,CHST1,CHST14,CHST2,CHSY1,CHSY3,CIC,CIRBP,CITED2,CKB,CLCF1,CLDN15,CLDN4,CLDN5,CLDN6,CLMP,CNIH2,CNNM3,CNNM4,CNOT3,CNPPD1,CNR1,COG1,COL11A2,COL13A1,COL27A1,COL7A1,COPS7B,CORO1C,COX6B2,CPNE5,CPNE6,CPSF6,CPT1C,CREB3L1,CREBRF,CRIM1,CRIP2,CRMP1,CSAD,CSMD1,CSMD2,CSRP2,CTBP2,CTDNEP1,CTDSP1,CTDSPL,CTSA,CUL4B,CUL9,CUX2,CXXC5,CYB5R1,CYRIB,CYS1,CYTH2,CYTH3,DAB1,DAB2IP,DACH1,DALRD3,DBNDD1,DBP,DDAH1,DDN,DDR1,DEAF1,DEDD,DENND4A,DES,DGKH,DHFR,DHH,DHRS3,DHX58,DIPK1A,DIPK2A,DISP2,DIXDC1,DKK1,DLC1,DLG4,DLL4,DLX1,DLX3,DLX4,DLX6,DMPK,DMRT3,DOC2A,DOC2B,DOCK6,DOK1,DOK2,DOLK,DPH1,DPM2,DPP9,DRAP1,DSCAML1,DTX3,DUOX2,DUOXA2,DUSP16,DUSP2,DUSP4,DUSP9,DYNLL1,DYRK1A,DYRK1B,E2F3,E2F7,EEF1D,EFEMP2,EFHD2,EFNB1,EGLN2,EGR1,EGR2,EGR3,EHBP1L1,EHMT2,EIF4A3,ELF2,ELMO1,ELMO3,ELOVL4,ELP5,EME2,EML6,EMX1,EMX2,ENKD1,EOMES,EPAS1,EPB41L3,EPB41L4B,EPC1,EPC2,EPHB2,EPHB3,EPHX4,EPS8L2,ERBB2,ERF,ERG,ESR1,ESRP1,ESRP2,ESYT2,ETV6,EVPLL,EZH2,FADS2,FADS3,FAIM2,FAM110C,FAM117B,FAM120A,FAM131A,FAM171A2,FAM20A,FAM20B,FAM222A,FAM43B,FAM53B,FAM53C,FAM78A,FAM78B,FAM83F,FAM83G,FARS2,FBLN2,FBN2,FBRSL1,FBXL8,FBXO41,FBXW11,FCHSD2,FEM1C,FEV,FEZF2,FGD3,FGF12,FGF13,FGF2,FGF8,FGFR1OP2,FGFR3,FHL3,FIGNL2,FKBP10,FKBP2,FKBP9,FLI1,FLNB,FLNC,FMNL1,FNDC5,FOS,FOSL2,FOXA2,FOXC1,FOXD3,FOXE1,FOXF2,FOXG1,FOXI3,FOXJ1,FOXJ3,FOXK1,FOXL2,FOXL2NB,FOXL3,FOXO1,FOXO3,FOXO6,FOXP2,FRAT2,FRS3,FSCN1,FST,FSTL1,FTL,FUT8,FXR2,FXYD7,FYN,FZD10,FZD2,FZD4,FZD5,FZD8,GABBR1,GALK1,GAPDH,GAREM1,GAREM2,GAS2L1,GATA2,GATA3,GATA6,GATAD1,GATAD2B,GDI1,GDPD3,GFOD1,GFPT2,GFUS,GGNBP2,GGPS1,GID4,GIGYF1,GIPC1,GIT1,GLI1,GLRA1,GLUD1,GMIP,GMPPB,GNB2,GNL1,GP1BB,GP9,GPBAR1,GPR137C,GPR157,GPR25,GPRC5B,GPRC5C,GPSM1,GPT,GRAMD1B,GRID2,GRIK3,GRIK4,GRIK5,GRIN2B,GRIN2D,GRK5,GRM3,GRM8,GRWD1,GSC,GSE1,GSTP1,GSX2,GTF2A1,HAND1,HAND2,HBM,HBP1,HCFC1,HCN1,HCN3,HELT,HELZ2,HES1,HES5,HEXIM1,HEY1,HHATL,HHEX,HHIP,HIC1,HIVEP1,HIVEP2,HLA-DMA,HLX,HMG20A,HMGA1,HMGB2,HMGN2,HMX2,HMX3,HNRNPR,HOXA10,HOXA13,HOXA3,HOXA4,HOXA7,HOXB2,HOXB5,HOXB7,HOXB8,HOXB9,HOXC10,HOXC12,HOXC13,HOXC4,HOXC5,HOXC6,HOXC8,HOXD10,HOXD11,HOXD4,HOXD8,HOXD9,HR,HRH3,HRK,HS3ST4,HSF4,HSPA12B,HSPB1,HSPG2,HTR7,HYOU1,ICAM5,ID2,ID3,ID4,IFFO2,IGF1R,IGF2,IGF2BP2,IGFLR1,IGSF21,IKZF2,IKZF4,IL11,IL17B,ILF3,ILRUN,IMP3,ING1,ING2,INHA,INHBB,INKA1,INO80D,INPP5E,INPP5F,INPPL1,INSM1,INSM2,INSYN2A,INTS10,INTS13,INTS6,IQSEC2,IRF1,IRF2,IRF2BP1,IRF2BP2,IRF2BPL,IRS1,IRS2,IRX2,IRX3,ISM1,ISY1,ITGA5,ITM2B,ITPKB,ITPR1,ITPRIPL2,JADE1,JADE2,JAG1,JAKMIP1,JARID2,JMJD6,JMJD8,JPH1,JPH3,JPH4,JPT1,JRK,JUN,JUND,KANSL1,KAT2A,KAT2B,KAT6B,KATNB1,KCMF1,KCNB1,KCNC1,KCNC4,KCND2,KCNG3,KCNH5,KCNJ12,KCNK1,KCNK12,KCNK3,KCNMA1,KCNMB4,KCNN2,KCNN3,KCNN4,KCNQ2,KCNQ4,KCNS2,KCTD1,KCTD11,KCTD15,KCTD2,KDELR1,KDM2B,KDM3B,KDM6B,KEAP1,KHDRBS1,KIAA0319L,KIAA1671,KIAA2026,KIF13A,KIF26B,KIFC2,KISS1R,KL,KLF10,KLF12,KLF13,KLF14,KLF3,KLF4,KLF5,KLF6,KLHDC4,KLHDC7A,KLHDC7B,KLHL14,KLHL23,KLHL29,KLHL32,KLHL9,KLK13,KMT2A,KMT2B,KMT5B,KPNB1,KRT7,KRTCAP3,L3MBTL3,LAMA5,LAMB2,LASP1,LBX1,LCAT,LCN12,LCOR,LDB1,LDOC1,LFNG,LGI2,LGI4,LGR6,LHFPL3,LHX1,LHX2,LHX5,LIG1,LIMD2,LIMS2,LLGL2,LMO4,LMTK3,LMX1B,LONRF1,LOXL3,LPCAT3,LPGAT1,LPIN2,LPP,LRATD2,LRCH1,LRCH4,LRGUK,LRP3,LRP8,LRRC10B,LRRC32,LRRC4,LRRC45,LRRC47,LRRC4C,LRRTM1,LRWD1,LSAMP,LSM1,LSM14B,LSR,LTBP4,LYPLA1,LYRM4,LZTS2,LZTS3,MAD2L2,MAF,MAFA,MAFB,MAFF,MAGI3,MAML2,MAN1C1,MAN2A1,MAP1B,MAP1LC3A,MAP2K7,MAP3K1,MAP3K10,MAP4,MAP6,MAPK15,MAPK4,MAPK8IP1,MAPKAPK3,MAPRE3,MARCHF4,MARCKS,MARCKSL1,MARVELD1,MAST1,MATN1,MAX,MAZ,MBD3,MBD5,MBD6,MBNL1,MBOAT2,MCIDAS,MCRIP1,MDK,MECOM,MED12L,MED13L,MEGF9,MEIS2,MELTF,MERTK,METTL23,MEX3A,MEX3B,MEX3C,MFSD12,MFSD3,MFSD4A,MGAT2,MGAT4B,MGAT5B,MICAL1,MICALL2,MICU3,MIDEAS,MIDN,MIER3,MIF,MIS18A,MISP3,MIXL1,MLLT3,MLST8,MMP14,MMRN2,MN1,MNT,MOAP1,MORC4,MORF4L1,MOV10,MPND,MPPED2,MRC2,MRGBP,MROH6,MRPL34,MRPL38,MRPS34,MSANTD2,MSH3,MSI1,MSI2,MSL1,MSL2,MSX1,MTA1,MTA2,MTA3,MTARC2,MTERF3,MUC1,MXD4,MXI1,MYB,MYC,MYCN,MYF6,MYH10,MYL6,MYO10,MYOD1,MYRF,MZT2B,NBEA,NCAM1,NCAM2,NCAPD3,NCDN,NCOA2,NDUFA4L2,NECTIN2,NEFM,NEGR1,NEIL1,NELFB,NENF,NETO1,NEURL2,NEURL4,NEUROD2,NFAT5,NFIA,NFIC,NFIX,NFKB2,NFKBIA,NHLRC4,NIBAN3,NIPA1,NIPBL,NKD1,NKX2-1,NKX2-2,NKX2-8,NKX6-1,NKX6-2,NLGN2,NLK,NME3,NOG,NOL4,NOL4L,NOTCH1,NOTCH3,NOTUM,NOVA1,NOXO1,NPAS2,NPAS3,NPAS4,NPDC1,NPEPPS,NPR3,NPTX1,NR1D1,NR1H3,NR2E1,NR2F1,NR2F6,NR3C2,NR4A2,NR4A3,NR5A1,NR6A1,NRARP,NRBP2,NRG1,NRIP1,NRM,NRN1,NRXN2,NSG1,NTN1,NTN3,NTN4,NTNG1,NTNG2,NTRK1,NUAK1,NUP188,NXN,NXPH4,NYNRIN,OAF,OAZ1,OBSCN,OBSL1,OCRL,ODF2,OLIG2,ONECUT1,ONECUT2,ORAI3,ORC4,OSBPL11,OTUD1,OTX1,OTX2,P2RX5,P3H4,P4HB,PACS2,PACSIN1,PACSIN3,PAG1,PANK4,PARD6G,PATL1,PATZ1,PAX1,PAX2,PAX7,PAX9,PBX1,PBX3,PCBP4,PCDH19,PCDH7,PCF11,PCNX1,PCNX3,PCOLCE,PCSK2,PCSK7,PDE10A,PDE1C,PDE3A,PDE4A,PDE4B,PDE6D,PDGFA,PDGFB,PDP1,PDZD8,PEAK1,PEBP4,PELI2,PGAM2,PGGHG,PGP,PHACTR3,PHC1,PHF12,PHF19,PHF21A,PHF23,PHIP,PHKG2,PHLPP1,PHPT1,PI4KA,PIAS3,PIF1,PIGQ,PIM2,PINLYP,PITPNM1,PITPNM3,PITX1,PITX2,PKDCC,PKM,PKN1,PKNOX2,PLAG1,PLBD2,PLCB2,PLCB3,PLEKHA6,PLEKHO1,PLPP3,PLPPR4,PLXNB1,PLXNB2,PNKP,PNMA2,PNMT,PNRC2,POC1B,POC1B-GALNT4,POGZ,POLD4,POLR2I,PORCN,POU2F1,POU2F3,POU3F2,POU3F3,POU4F2,POU6F1,PPIB,PPM1A,PPM1L,PPP1CA,PPP1R16A,PPP1R18,PPP1R1B,PPP2R2A,PPP2R5B,PPP6R3,PRDM10,PRDM11,PRDM16,PRDX5,PRELID1,PRICKLE2,PRICKLE4,PRKACA,PRKAG1,PRKAG2,PRKAR1B,PRKAR2B,PRKCE,PRKCG,PRKCZ,PRKD1,PRKD2,PRKG1,PRMT8,PROX1,PRPF38B,PRPH,PRR12,PRR16,PRR5,PRRX1,PSD,PSD2,PSMF1,PTBP1,PTCH1,PTCHD1,PTDSS1,PTK7,PTMA,PTOV1,PTPN12,PTPRM,PURA,PUSL1,PWWP2B,PYY,QARS1,QSER1,RAB11A,RAB1B,RAB20,RAB22A,RAB24,RAB2A,RAB33A,RAB43,RAB8B,RADX,RAI14,RAI2,RAP2A,RAP2C,RAPGEFL1,RAPH1,RARA,RARG,RASA1,RASAL3,RASD2,RASGRP2,RASIP1,RASL10B,RAVER1,RBFOX1,RBFOX2,RBM14,RBM14-RBM4,RBM20,RBM24,RBM38,RBMS1,RBPMS2,RCN1,RCOR2,RCOR3,RELA,RELL1,RELT,REPIN1,RETREG2,RFX3,RFX7,RGL2,RHBDL1,RHBDL3,RHOA,RHOBTB2,RICTOR,RIF1,RILP,RILPL1,RIMKLA,RIMS2,RING1,RIPOR1,RND2,RNF11,RNF165,RNF208,RNF214,RNF224,RNPEPL1,ROGDI,RPL13A,RPL36AL,RPL3L,RPP21,RPP25L,RPRD2,RRAD,RRAGC,RSPO3,RTL6,RTN4RL1,RUNX1T1,S100A16,SALL1,SALL2,SALL4,SAMD1,SAMD11,SAMD3,SAMD4A,SAMD5,SARDH,SATB1,SBF2,SBK1,SCAF4,SCARF1,SCD,SCRT1,SCRT2,SCX,SDC3,SDF4,SDK1,SDK2,SELENOM,SELENON,SEMA3B,SEMA3F,SEMA5B,SEPTIN10,SERPINB1,SETD1A,SETD1B,SETD7,SFMBT1,SGSM2,SH2B1,SH2B3,SH2D3C,SH3BGRL2,SH3BGRL3,SHANK1,SHANK3,SHB,SHD,SHISA7,SHISA8,SHISA9,SHKBP1,SIK2,SIM2,SIN3A,SINHCAF,SIRPA,SIT1,SIX3,SIX5,SLC12A4,SLC16A11,SLC1A2,SLC20A1,SLC22A17,SLC22A23,SLC23A1,SLC2A4RG,SLC2A8,SLC30A1,SLC32A1,SLC35C1,SLC38A3,SLC39A1,SLC43A2,SLC7A5,SLC8A1,SLC9A6,SLCO5A1,SLITRK3,SMAD1,SMAD3,SMAD6,SMARCA1,SMARCA2,SMARCD1,SMARCD3,SMC3,SMG7,SMIM10L2A,SMPD4,SMTNL2,SMURF2,SNCG,SNTA1,SNX27,SNX33,SOCS1,SOCS3,SOCS7,SOWAHA,SOWAHC,SOX1,SOX10,SOX11,SOX12,SOX13,SOX14,SOX17,SOX2,SOX3,SOX9,SP1,SP3,SP4,SP5,SP8,SP9,SPAG9,SPESP1,SPOCK2,SPON2,SPRN,SPTAN1,SPTBN2,SPTBN4,SQLE,SRD5A1,SRRM2,SRRM4,SRSF4,SRSF6,SRSF7,SSBP3,SSBP4,SSC5D,SSTR2,SSTR5,ST8SIA1,STAG2,STC2,STK10,STK11,STK24,STK3,STRN4,STUB1,STX1B,STX3,STX6,SUDS3,SUZ12,SYCN,SYN1,SYNGAP1,SYNGR3,SYNGR4,SYP,SYPL2,SYT17,TACSTD2,TAFA5,TAL1,TANC1,TAOK2,TAPBP,TASOR,TBC1D25,TBC1D4,TBC1D5,TBC1D8,TBCB,TBCC,TBKBP1,TBX15,TBX18,TBX21,TBX4,TCAP,TCF7L1,TCIRG1,TCTA,TDRD5,TEAD1,TEF,TENM4,TENT4B,TENT5A,TERF2,TEX22,TFAP2A,TFAP2E,TFAP4,TFF3,TGIF1,THBS1,THRA,TIGD5,TLCD3A,TM9SF3,TMC6,TMCC2,TMEM117,TMEM121,TMEM131L,TMEM132A,TMEM134,TMEM143,TMEM164,TMEM170B,TMEM178A,TMEM178B,TMEM187,TMEM200A,TMEM200C,TMEM220,TMEM240,TMEM245,TMEM253,TMEM256,TMEM256-PLSCR3,TMEM266,TMEM271,TMEM30A,TMEM65,TMEM74B,TMEM80,TMEM88,TMEM88B,TMEM91,TMSB10,TMUB1,TNFRSF12A,TNFSF12,TNFSF12-TNFSF13,TNFSF9,TNKS1BP1,TNRC18,TNRC6A,TNS1,TNS2,TNXB,TOB2,TOR2A,TOR4A,TP53I11,TP53INP2,TPBG,TPBGL,TPI1,TPRN,TRABD2A,TRABD2B,TRADD,TRAF4,TRAPPC14,TRAPPC3,TRERF1,TRIB2,TRIM11,TRIM24,TRIM62,TRIM7,TRIM71,TRIO,TRIP6,TRPS1,TSC22D1,TSC22D4,TSEN54,TSHZ1,TSHZ2,TSPAN12,TSPAN31,TTC31,TTC39A,TTC39C,TTC9B,TTL,TTYH1,TUBB2A,TUBB2B,TUBB3,TUSC3,TWIST1,TWIST2,TXNDC16,UBE2B,UBE2D3,UBE2O,UBE2Q1,UBE2R2,UBE2Z,UBIAD1,UBL3,UBR5,UBTF,UFD1,UFSP1,UGCG,ULK1,UNC13D,UNC5C,UNC5D,UNC80,UNCX,UROD,USB1,USF2,USP2,USP32,USP51,UST,UTS2R,VAMP1,VANGL2,VAT1,VEGFA,VEZF1,VGF,VGLL2,VPS26B,VPS37D,VPS51,VPS54,VWA5B2,VWC2,WBP4,WDR47,WDR83,WIPI1,WNK1,WNK4,WNT11,WNT3,WNT6,WNT7A,WNT7B,WNT9A,XKR4,XKR6,XKR7,XPO1,XPO7,XRCC1,YBX1,YES1,YIF1B,YPEL3,YPEL5,YWHAG,YY1,ZBTB10,ZBTB16,ZBTB22,ZBTB7A,ZBTB7B,ZC3H4,ZC3H7B,ZCCHC14,ZEB2,ZFAND5,ZFHX3,ZFHX4,ZFP36,ZFP36L1,ZFP36L2,ZFPM2,ZFR,ZFTA,ZHX2,ZIC1,ZIC2,ZIC5,ZKSCAN2,ZKSCAN5,ZMIZ1,ZMYM2,ZMYND8,ZNF114,ZNF217,ZNF319,ZNF362,ZNF385C,ZNF423,ZNF462,ZNF516,ZNF521,ZNF532,ZNF609,ZNF618,ZNF628,ZNF697,ZNF703,ZNF710,ZNF740,ZNF747,ZNF800,ZNF827,ZNF865,ZSWIM6,ZSWIM9,ZYX
TF	Factor: Sp1; motif: CCCCGCCCCN	TF:M00933	FALSE	1.1139952258660066e-170	169.95311667036918	10005	2728	2032	20045	ABCA7,ABCB4,ABCB6,ABCC1,ABCD1,ABCG1,ABHD15,ABHD17C,ABL1,ABR,ACAP1,ACAP3,ACE,ACHE,ACTB,ACTG1,ACTL9,ACTN1,ACTN2,ACTR1A,ACVR2B,ADAM11,ADAM15,ADAMTS4,ADAMTS5,ADAMTS7,ADAMTS8,ADAMTSL5,ADCK2,ADCY2,ADCY3,ADCY5,ADCY9,ADCYAP1,ADGRA2,ADGRB1,ADGRB2,ADM,ADPRS,ADRA1D,ADRA2A,ADRA2C,ADRB1,ADSS1,AEBP2,AFAP1L1,AGAP1,AGAP2,AGAP3,AGO1,AHDC1,AJM1,AKT3,AKTIP,ALG12,ALG3,ALKBH7,ALOX12B,ALX1,ALX4,AMD1,AMDHD2,AMIGO3,AMPD2,ANGPTL4,ANKMY1,ANKRD11,ANKRD13B,ANKRD13D,ANKRD27,ANKRD34B,ANKRD50,ANKRD52,ANKRD63,ANP32A,ANP32B,ANTKMT,AOC3,AP1G2,AP3S1,AP5B1,APBB1,APBB2,APC2,APEH,APH1B,APLP1,APOA1,APOE,ARC,ARF3,ARF6,ARFGAP2,ARFGEF1,ARHGAP27,ARHGAP4,ARHGAP45,ARHGAP5,ARHGEF17,ARHGEF25,ARHGEF9,ARID1B,ARID4A,ARID4B,ARID5B,ARIH1,ARL8A,ARPC5L,ARRB2,ARRDC2,ARRDC4,ARSA,ARSB,ASAP2,ASIC1,ASIC2,ASXL3,ATF4,ATG12,ATP10A,ATP1B2,ATP2A2,ATP2B1,ATP4A,ATP5PD,ATP6V0C,ATP6V1E2,ATPAF2,ATRNL1,ATXN1,ATXN7,AUP1,AUTS2,AXIN2,B3GAT1,B3GAT3,B3GNT2,B3GNT9,B4GALT2,BAG3,BAHD1,BAIAP2L2,BANF1,BAP1,BATF3,BBC3,BBLN,BCAP31,BCL11A,BCL11B,BCL2L11,BCL3,BCL6B,BCL9L,BCR,BDNF,BHLHA15,BHLHA9,BHLHE40,BHLHE41,BICDL1,BICRAL,BIN1,BIRC6,BLOC1S3,BLVRB,BMI1,BMP2,BMP4,BMP6,BMP7,BNC2,BPNT2,BRD2,BRD7,BRF1,BRI3,BRINP1,BRPF1,BRSK1,BRWD1,BRWD3,BTBD2,BTG3,BUD23,C1QA,C1QL1,C1QL4,C1QTNF5,C21ORF58,C2CD2L,C6ORF136,C6ORF62,C8G,C8ORF33,C8ORF82,CA10,CA11,CACHD1,CACNG4,CADM1,CALM2,CAMK1D,CAMK2G,CAMK2N2,CAMKK1,CAMSAP3,CAMTA2,CAPN1,CAPN12,CAPN15,CAPNS1,CAPRIN1,CAPRIN2,CARNS1,CARS2,CASKIN1,CASZ1,CAV1,CAVIN1,CBARP,CBFB,CBLC,CBLN1,CBLN3,CBX4,CBX8,CCDC102A,CCDC106,CCDC120,CCDC184,CCDC47,CCDC71,CCDC71L,CCDC8,CCDC85B,CCDC88B,CCDC88C,CCDC92B,CCDC9B,CCM2,CCN1,CCND1,CCND2,CCND3,CCNE2,CCNF,CCNG2,CCNO,CCR10,CD151,CDAN1,CDC25B,CDC25C,CDC37,CDC42BPB,CDC42BPG,CDC42EP3,CDC45,CDH3,CDH4,CDHR5,CDK12,CDK13,CDK2AP1,CDK5R1,CDK9,CDKN1C,CDR2L,CDS1,CDV3,CDX1,CDYL,CDYL2,CEBPB,CEBPD,CELSR3,CENPB,CENPX,CERCAM,CERS2,CFAP57,CFL2,CGGBP1,CHCHD7,CHD1,CHD4,CHD7,CHFR,CHGA,CHKB,CHPF,CHRAC1,CHRD,CHRDL1,CHRNE,CHST1,CHST14,CHST2,CHSY3,CIC,CIRBP,CISD3,CITED2,CKAP4,CKB,CLCF1,CLDN15,CLDN23,CLDN3,CLDN4,CLDN6,CLEC11A,CLIP1,CLK2,CLSTN2,CLUH,CMTM4,CNIH2,CNN1,CNNM3,CNNM4,CNOT11,CNOT4,CNOT6,CNPPD1,CNR1,COASY,COG1,COL11A2,COL1A2,COL27A1,COL6A1,COL7A1,COPS7B,CORO1B,CORO1C,COX6B2,CPNE5,CPNE6,CPNE9,CPSF6,CPSF7,CPT1C,CRACR2B,CREB1,CREB3L1,CREBRF,CRELD2,CRIM1,CRIP2,CRMP1,CRTAP,CSAD,CSMD1,CSMD2,CSNK2A2,CSRNP2,CSRP2,CTBP2,CTDNEP1,CTDSP1,CTDSP2,CTDSPL,CUL4B,CUL9,CUX2,CXXC5,CYB561D2,CYB5R1,CYP1B1,CYP26B1,CYRIB,CYS1,CYSRT1,CYTH2,CYTH3,CZIB,DAB1,DAB2IP,DACH1,DALRD3,DBNDD1,DBNDD2,DBP,DDAH1,DDAH2,DDN,DDR1,DDX39A,DDX42,DEDD,DEK,DENND1A,DENND4A,DERL3,DES,DGCR8,DGKH,DGKZ,DHFR,DHH,DHRS13,DHRS3,DHX58,DIPK1A,DIPK2A,DISP2,DIXDC1,DKK1,DLC1,DLG4,DLL4,DLX1,DLX2,DLX3,DLX4,DLX6,DMRT3,DNLZ,DNMT3B,DOC2A,DOC2B,DOCK6,DOK1,DOLK,DPF3,DPH1,DPM2,DPP9,DPYSL2,DRAP1,DSCAML1,DSP,DTX3,DTX4,DUOX2,DUSP2,DUSP23,DUSP4,DUSP6,DUSP9,DVL1,DVL3,DYNLL1,DYRK1A,DYRK1B,DYRK2,E2F3,E2F7,E4F1,EBF2,EBF3,ECEL1,EDC4,EEF1D,EFEMP2,EFHD2,EFNB1,EFNB3,EGLN2,EGR1,EGR2,EGR3,EHBP1L1,EHMT2,EID3,EIF1AD,EIF4A3,EIF6,ELAVL3,ELF2,ELL,ELL3,ELMO3,ELOVL4,ELP5,EMC9,EME2,EML6,EMX1,ENOPH1,EPAS1,EPB41L3,EPB41L4B,EPC2,EPHA6,EPHB2,EPHB3,EPHX3,EPS8L2,ERBB2,ERF,ERG,ERP29,ESR1,ESRP1,ESRP2,ESRRA,ESYT2,ETNK1,ETV6,EZH2,FADS2,FADS3,FAH,FAIM2,FAM110C,FAM117B,FAM120A,FAM120C,FAM131A,FAM171A2,FAM193B,FAM20A,FAM20B,FAM222A,FAM43A,FAM43B,FAM53B,FAM53C,FAM78A,FAM78B,FAM83F,FAM83G,FAM89B,FARS2,FASTK,FAT4,FBLL1,FBLN2,FBN2,FBRS,FBRSL1,FBXL14,FBXL15,FBXO24,FBXO41,FBXW11,FBXW5,FCHSD2,FEM1C,FEV,FEZF2,FGD3,FGF12,FGF2,FGF8,FGFR1OP2,FGFR3,FHL3,FIBP,FIGN,FIGNL2,FKBP10,FKBP2,FLI1,FLNB,FLNC,FLOT1,FMNL1,FNDC5,FOS,FOSB,FOSL2,FOXA2,FOXC1,FOXD3,FOXE1,FOXF2,FOXG1,FOXI3,FOXJ1,FOXJ3,FOXK1,FOXL2,FOXL2NB,FOXO1,FOXO3,FOXO6,FOXP2,FOXQ1,FOXRED1,FRAT2,FRS3,FST,FSTL1,FSTL3,FTL,FUT8,FXR2,FXYD7,FYN,FZD1,FZD10,FZD2,FZD4,FZD5,FZD7,FZD9,GAB1,GABBR1,GADD45G,GALK1,GALNT17,GALNT3,GALR2,GALT,GAPDH,GAREM2,GAS7,GATA2,GATA3,GATA6,GATAD1,GATAD2B,GBX2,GDI1,GDNF,GFOD1,GFPT2,GFRA1,GFUS,GGNBP2,GGPS1,GID4,GIGYF1,GIPC1,GIT1,GLCCI1,GLI1,GLT8D2,GLUD1,GMIP,GMPPB,GNB2,GNL1,GNL3,GP1BB,GPBAR1,GPR137B,GPR137C,GPR157,GPRC5B,GPRC5C,GPSM1,GPSM3,GPT,GPX1,GPX4,GRAMD1B,GRID2,GRIK3,GRIN2B,GRK5,GRM8,GSC,GSE1,GSTP1,GSX2,GTF2A1,GTPBP1,GTPBP2,GTPBP3,HAND1,HAND2,HAP1,HBM,HBP1,HCFC1,HCFC2,HCK,HCN3,HCN4,HECTD4,HELZ2,HES1,HES5,HES7,HEXIM1,HEY1,HHEX,HIC1,HIF3A,HIRA,HIVEP1,HIVEP2,HLA-DMA,HMG20A,HMGA1,HMGB1,HMGB2,HMGN2,HMX2,HMX3,HNRNPA0,HNRNPDL,HNRNPH1,HNRNPL,HNRNPR,HNRNPU,HNRNPUL1,HOOK2,HOXA10,HOXA13,HOXA3,HOXA4,HOXA6,HOXA7,HOXA9,HOXB2,HOXB6,HOXB7,HOXB8,HOXB9,HOXC12,HOXC13,HOXC4,HOXC6,HOXC8,HOXC9,HOXD11,HOXD4,HOXD9,HR,HRH3,HRK,HS3ST4,HS3ST5,HSD17B1,HSD17B8,HSF2,HSF4,HSPA12B,HSPB1,HSPG2,HTATSF1,HTR7,HTRA2,HYOU1,ICAM5,ID2,ID4,IER5L,IFFO2,IGF1R,IGF2BP2,IGFALS,IGFBP2,IGFLR1,IGSF21,IGSF3,IHH,IKZF2,IKZF4,IL11,ILF3,ILRUN,IMPA2,INCA1,ING1,ING2,INHA,INHBB,INKA1,INO80D,INPP4A,INPP5A,INPP5E,INPP5F,INPPL1,INSIG1,INSM1,INSM2,INSRR,INSYN2A,INTS10,INTS13,INTS15,INTS6,IPO4,IQSEC2,IRF1,IRF2,IRF2BP1,IRF2BP2,IRF2BPL,IRF7,IRS1,IRS2,IRX1,IRX2,IRX3,IRX4,ISCU,ISL2,ISM1,ITGA5,ITM2B,ITPKB,ITPR1,ITPRIPL2,JADE1,JADE2,JAG1,JAG2,JAKMIP1,JARID2,JMJD6,JMJD8,JPH2,JPH3,JPH4,JPT1,JRK,JSRP1,JUN,JUNB,JUND,KANSL1,KAT2A,KAT2B,KAT6B,KAT8,KATNB1,KCMF1,KCNB1,KCNC1,KCNC3,KCNC4,KCND2,KCND3,KCNG3,KCNH3,KCNH5,KCNH7,KCNK1,KCNK12,KCNK3,KCNMA1,KCNMB4,KCNN2,KCNQ2,KCNQ4,KCTD1,KCTD11,KCTD12,KCTD13,KCTD15,KCTD2,KCTD5,KCTD8,KDELR1,KDM2B,KDM3A,KDM6B,KDM7A,KEAP1,KHDRBS1,KHDRBS3,KIAA0319L,KIAA2026,KIF12,KIF13A,KIF1C,KIF26B,KIFC2,KISS1R,KL,KLC4,KLF10,KLF12,KLF13,KLF14,KLF3,KLF4,KLF5,KLF6,KLHDC7A,KLHDC7B,KLHL14,KLHL29,KLHL32,KLK13,KMT2A,KMT2B,KMT5B,KPNB1,KRBOX5,KRT7,KRT8,KRTCAP3,L3MBTL3,LACTB,LAMA5,LAPTM4B,LASP1,LBX1,LCOR,LDB1,LDOC1,LEFTY2,LENG9,LFNG,LGI2,LGI4,LGR6,LHFPL3,LHX1,LHX2,LHX5,LIG1,LIMCH1,LIMD2,LIMS2,LIN7B,LIX1L,LLGL2,LMF2,LMO2,LMTK3,LMX1B,LNPEP,LONRF1,LOXL3,LPAR2,LPCAT3,LPGAT1,LPIN2,LPP,LRATD1,LRATD2,LRCH1,LRCH4,LRFN4,LRP3,LRP4,LRP6,LRP8,LRRC10B,LRRC23,LRRC32,LRRC4,LRRC45,LRRC4C,LRRTM1,LSAMP,LSM14B,LSR,LTBP4,LTBR,LTC4S,LYPD3,LYPLA1,LYPLA2,LYRM4,LZTS2,LZTS3,MAD2L2,MAF,MAFA,MAFB,MAFF,MAGI3,MAGIX,MAML2,MAN1C1,MAN2A1,MAP1B,MAP1LC3A,MAP2K1,MAP2K7,MAP3K1,MAP3K10,MAP4,MAP4K2,MAPK15,MAPK4,MAPK8IP1,MAPK8IP3,MAPKAPK3,MAPRE3,MARCHF4,MARCKS,MARCKSL1,MARVELD1,MAST1,MAX,MAZ,MBD1,MBD3,MBD5,MBD6,MBNL1,MBNL3,MBOAT1,MBOAT2,MBOAT7,MCIDAS,MCRIP1,MCRIP2,MCU,MDGA1,MDK,MECOM,MED12L,MED13L,MED31,MEF2C,MEGF8,MEGF9,MEIS2,MELTF,MEN1,MERTK,METTL23,METTL26,MEX3A,MEX3B,MEX3C,MFSD3,MFSD4A,MGAT4B,MGAT5B,MIB1,MICAL1,MICALL2,MICU3,MIDEAS,MIDN,MIEN1,MIER3,MIF,MIS18A,MISP3,MIXL1,MKLN1,MKNK2,MLLT6,MLST8,MMP14,MMRN2,MN1,MNT,MOAP1,MOB3C,MORC4,MORF4L1,MOSPD1,MOSPD3,MOV10,MOV10L1,MPND,MPPED2,MPV17L2,MRC2,MRGBP,MROH6,MRPL2,MRPL34,MRPL38,MRPL40,MRPS24,MRPS26,MRPS34,MRPS6,MRTFB,MSANTD2,MSH3,MSI1,MSI2,MSL1,MSL2,MSN,MSRB1,MST1R,MTA1,MTA2,MTA3,MTARC2,MTERF3,MTMR3,MTX1,MUC1,MXD4,MXI1,MYB,MYCBPAP,MYCL,MYCN,MYF6,MYH10,MYL6,MYL6B,MYO10,MYO19,MYO9A,MYOD1,MZT2B,NBEA,NCAM1,NCAM2,NCAPD3,NCAPH2,NCDN,NCL,NCOA2,NDUFA13,NDUFA4L2,NDUFAF3,NECAB3,NECTIN2,NEFM,NEIL1,NELFB,NENF,NES,NETO1,NEURL4,NEUROD2,NEUROG1,NFAT5,NFATC2IP,NFIA,NFIB,NFIC,NFIX,NFKB2,NFKBIA,NGEF,NHLRC4,NIBAN3,NID1,NIPA1,NIPBL,NKD1,NKPD1,NKX2-1,NKX2-2,NKX2-4,NKX2-8,NKX6-1,NKX6-2,NLGN2,NLGN3,NLK,NME3,NOG,NOL3,NOL4L,NOS1AP,NOSIP,NOTCH1,NOTCH3,NOTUM,NOVA1,NOXO1,NPAS2,NPAS3,NPAS4,NPDC1,NPEPPS,NPHP4,NPR3,NPRL2,NPTX1,NR1H2,NR1H3,NR2F1,NR2F2,NR2F6,NR3C2,NR4A1,NR4A2,NR6A1,NRARP,NRBP2,NRG2,NRL,NRM,NRN1L,NRXN2,NSG1,NSMF,NSUN2,NT5M,NTN1,NTN3,NTNG1,NTNG2,NTRK1,NTSR1,NUAK1,NUDT8,NUP188,NXN,NXPH3,NXPH4,NYNRIN,OAF,OAZ1,OBSL1,OCRL,ODF2,OLFM1,OLIG2,OMA1,ONECUT1,ONECUT2,ORC4,OSBPL11,OST4,OSTM1,OTOF,OTUD1,OTX1,P2RX5,P2RY11,P3H4,PACRG,PACS1,PACS2,PACSIN1,PACSIN3,PAK2,PANK4,PARD6G,PARP10,PARVA,PATL1,PATZ1,PAWR,PAX2,PAX6,PBRM1,PBX1,PBX2,PBX3,PC,PCBP1,PCBP4,PCDH19,PCF11,PCNT,PCNX1,PCNX3,PCOLCE,PCSK2,PCSK7,PDE10A,PDE3A,PDE4B,PDE6D,PDGFA,PDGFRA,PDP1,PDZD7,PDZD8,PEAK1,PELI2,PFKFB3,PGF,PGGHG,PGP,PHACTR3,PHC1,PHF1,PHF12,PHF19,PHF20,PHF21A,PHF23,PHIP,PHLDA3,PHLPP1,PHPT1,PI4K2B,PI4KA,PIAS3,PIF1,PIGQ,PIK3R5,PIM1,PIM2,PIM3,PINLYP,PIP4K2A,PIP4K2B,PIPOX,PITPNM1,PITPNM3,PITX1,PITX3,PKD1,PKDCC,PKM,PKN1,PKN3,PKNOX2,PLAG1,PLBD2,PLCB2,PLCB3,PLEKHA6,PLEKHO1,PLK2,PLPP3,PLPPR4,PLSCR3,PLXDC2,PLXNB1,PLXNB2,PLXND1,PMEPA1,PNKP,PNMA2,PNMT,POGZ,POLD4,POLR1A,POLR2I,PORCN,POU2F1,POU2F3,POU3F1,POU3F2,POU3F3,POU4F2,POU6F1,PPAN,PPAN-P2RY11,PPDPF,PPFIA3,PPM1A,PPM1L,PPP1CA,PPP1R14B,PPP1R14C,PPP1R16A,PPP1R18,PPP1R27,PPP1R3G,PPP2R2A,PPP2R2C,PPP6R1,PPP6R3,PRDM10,PRDM11,PRDM16,PRDX5,PRELID1,PRICKLE2,PRICKLE4,PRKACA,PRKAG1,PRKAG2,PRKAR1A,PRKAR1B,PRKAR2B,PRKCE,PRKCG,PRKCZ,PRKD1,PRKD2,PRKN,PRKRA,PRMT8,PROB1,PROM2,PRPF38B,PRPH,PRR12,PRR14,PRR3,PRR5,PRRT2,PRRX1,PRSS23,PSD,PSD2,PSMF1,PTBP1,PTCD3,PTCH1,PTCHD1,PTDSS1,PTGER1,PTK7,PTMA,PTOV1,PTP4A2,PTPN12,PTPN3,PTPN5,PTPRA,PTPRG,PTPRM,PURA,PURG,PUSL1,PWWP2B,PYCR1,PYY,QARS1,QKI,QSER1,RAB10,RAB11A,RAB11FIP1,RAB11FIP2,RAB11FIP5,RAB12,RAB1B,RAB20,RAB22A,RAB24,RAB2A,RAB2B,RAB34,RAB40C,RAB42,RAB43,RAB8B,RABAC1,RABEP2,RACK1,RAD9A,RADX,RAI14,RAI2,RAP1GDS1,RAP2A,RAP2B,RAP2C,RAPGEFL1,RAPH1,RARA,RARG,RASA1,RASD1,RASD2,RASGRP2,RASIP1,RAVER1,RBFOX2,RBM14,RBM14-RBM4,RBM15B,RBM20,RBM38,RBMS1,RBPMS2,RCN1,RCOR2,RCOR3,RDH10,RECQL4,REEP1,RELA,RELL1,RELT,REPIN1,RETREG2,RFX3,RFX7,RGCC,RGL2,RGMB,RGS9BP,RHBDF2,RHBDL1,RHBDL3,RHOA,RHOB,RHOBTB2,RHOF,RHOQ,RICTOR,RIF1,RILP,RILPL1,RIMS1,RIMS2,RING1,RIPOR1,RLF,RND2,RNF11,RNF122,RNF150,RNF165,RNF19B,RNF208,RNF214,RNF224,RNF26,RNF31,RNF39,RNPEPL1,ROGDI,RORB,RPL36,RPL3L,RPL7,RPP21,RPP25,RPP25L,RPRD1A,RPRD2,RRAD,RRAGC,RREB1,RRM2,RSPO3,RTF1,RTL6,RTN4RL1,RUNX1,RUNX1T1,RUSC1,RXRB,RYBP,SALL2,SALL4,SAMD1,SAMD11,SAMD3,SAMD5,SARDH,SARM1,SAT2,SATB1,SBF2,SBK1,SCAF4,SCAMP5,SCD,SCRIB,SCRT1,SCRT2,SCX,SDC3,SDK1,SDK2,SELENOM,SELENON,SEMA3B,SENP3,SENP3-EIF4A1,SENP8,SEPTIN10,SERF2,SERP2,SERPINB1,SETD1A,SETD1B,SETD6,SETD7,SFMBT1,SFXN3,SGK1,SGSH,SGSM2,SH2B1,SH2B3,SH2D3C,SH3BGRL2,SH3BGRL3,SH3D21,SH3GLB2,SHANK1,SHANK3,SHB,SHD,SHE,SHISA3,SHISA9,SHKBP1,SIAH2,SIGMAR1,SIK2,SIM2,SIN3A,SINHCAF,SIRPA,SIRT2,SIT1,SIX3,SIX5,SKI,SLAIN2,SLC12A4,SLC12A5,SLC16A11,SLC16A3,SLC16A5,SLC16A8,SLC1A2,SLC20A1,SLC22A17,SLC22A23,SLC23A1,SLC26A11,SLC2A4RG,SLC30A1,SLC30A3,SLC35C1,SLC38A3,SLC39A1,SLC39A10,SLC39A7,SLC3A2,SLC50A1,SLC5A3,SLC6A9,SLC7A5,SLC8B1,SLC9A6,SLCO5A1,SLIT2,SLITRK3,SMAD4,SMAD6,SMARCA1,SMARCA2,SMARCA5,SMARCD1,SMARCD3,SMC3,SMC5,SMG7,SMIM10L2A,SMIM32,SMPD4,SMTNL2,SMURF2,SNCG,SNED1,SNPH,SNTA1,SNX1,SNX27,SNX30,SNX33,SOCS1,SOCS3,SOCS7,SOS1,SOWAHC,SOX1,SOX11,SOX12,SOX14,SOX17,SOX2,SOX3,SOX9,SP1,SP3,SP4,SP5,SP8,SPAG7,SPAG9,SPESP1,SPG7,SPRN,SPRY2,SPSB2,SPSB3,SPSB4,SPTAN1,SPTBN4,SQLE,SRD5A1,SREBF1,SREBF2,SRPRA,SRRM2,SRRT,SRSF4,SRSF6,SRSF7,SRSF9,SS18L1,SSBP3,SSBP4,SSC5D,SSTR5,ST8SIA1,STAG2,STAP2,STC2,STK10,STK11,STK24,STK3,STK35,STK40,STOX1,STRN4,STUB1,STX1B,STX3,STX6,STXBP2,SUDS3,SUFU,SUPT16H,SUZ12,SYCN,SYN1,SYNC,SYNGAP1,SYNGR3,SYNGR4,SYP,SYPL2,SYT12,SYT13,SYT17,TACC1,TAFA5,TAGLN,TAL1,TANC1,TAOK2,TAPBP,TAS1R3,TASOR,TBC1D25,TBC1D4,TBC1D8,TBCB,TBCC,TBKBP1,TBX18,TBX2,TBX20,TBX21,TBXT,TCF24,TCF4,TCIRG1,TCTA,TDRD10,TDRD5,TEAD1,TECR,TEF,TENM4,TENT4B,TENT5A,TERF2,TESK1,TEX22,TFAP4,TFF3,TGFB1,TGIF1,THBD,THBS1,THBS3,THEM6,THPO,THRA,TIGD5,TIMP3,TLCD3A,TLE4,TLX1,TLX2,TM9SF3,TMC6,TMCC2,TMCO6,TMEM116,TMEM117,TMEM121,TMEM121B,TMEM131L,TMEM134,TMEM143,TMEM158,TMEM170B,TMEM178B,TMEM187,TMEM198,TMEM200A,TMEM200B,TMEM200C,TMEM219,TMEM220,TMEM221,TMEM238,TMEM245,TMEM253,TMEM256,TMEM256-PLSCR3,TMEM266,TMEM271,TMEM30A,TMEM65,TMEM74B,TMEM88,TMEM88B,TMEM91,TMSB10,TMUB1,TNFRSF12A,TNFRSF21,TNFSF12,TNFSF12-TNFSF13,TNFSF13,TNFSF9,TNKS,TNKS1BP1,TNRC18,TNRC6A,TNS1,TNS2,TNXB,TOB2,TOMM40,TOR1A,TOR1B,TOR2A,TOR4A,TOX3,TOX4,TP53I13,TPBG,TPBGL,TPM2,TPPP3,TPRN,TRABD2B,TRAF4,TRAM2,TRAPPC14,TRAPPC3,TRAPPC5,TRAPPC6A,TRERF1,TRIB2,TRIM11,TRIM24,TRIM41,TRIM46,TRIM62,TRIM66,TRIM8,TRIO,TRMT112,TRPS1,TSC22D3,TSC22D4,TSEN34,TSEN54,TSHZ2,TSPAN12,TSPAN17,TSPAN2,TSPAN9,TSR1,TSSK6,TTBK1,TTC39A,TTC39C,TTC9B,TTYH1,TUBB2A,TUBB2B,TUBB3,TUBGCP6,TUSC3,TWF2,TWIST1,TWIST2,UBASH3B,UBE2D3,UBE2H,UBE2M,UBE2O,UBE2Q1,UBE2R2,UBE2Z,UBIAD1,UBL4A,UBQLN2,UBR3,UBR5,UBTD2,UBTF,UCKL1,UFSP1,ULK1,ULK3,UNC13A,UNC13D,UNC5C,UNC5D,UNC80,UNCX,UPF3A,USB1,USF2,USP2,USP20,USP25,USP3,USP32,USP33,USP39,UST,UTS2R,VAMP1,VANGL2,VAT1,VAT1L,VAX1,VEGFA,VEZF1,VGF,VGLL2,VGLL4,VPS26B,VPS37D,VPS54,VPS9D1,VSIG10,VWC2,WASL,WBP4,WDR1,WDR47,WDR81,WDR83,WDR83OS,WDR90,WHRN,WIPI1,WNK2,WNK4,WNT4,WNT5A,WNT6,WNT7A,WNT7B,WNT9A,WRN,WTIP,XKR4,XKR6,XKR7,XPO7,XRCC1,YAP1,YBX1,YES1,YIF1B,YPEL3,YPEL5,YRDC,YWHAG,YY1,ZACN,ZBED6,ZBTB10,ZBTB12,ZBTB22,ZBTB42,ZBTB48,ZBTB7A,ZBTB7B,ZC3H11A,ZC3H12A,ZC3H15,ZC3H4,ZC3H7B,ZCCHC14,ZCWPW1,ZDHHC18,ZDHHC24,ZEB2,ZFAND2B,ZFAND5,ZFHX2,ZFHX3,ZFP36,ZFP36L1,ZFP36L2,ZFPM2,ZFR,ZFTA,ZIC1,ZIC2,ZIC5,ZKSCAN2,ZKSCAN5,ZMYM2,ZMYND8,ZNF114,ZNF217,ZNF276,ZNF292,ZNF319,ZNF362,ZNF385C,ZNF423,ZNF462,ZNF48,ZNF513,ZNF516,ZNF532,ZNF574,ZNF609,ZNF618,ZNF628,ZNF691,ZNF697,ZNF703,ZNF710,ZNF740,ZNF775,ZNF800,ZNF827,ZNF865,ZSWIM6,ZSWIM9,ZXDC,ZYX
TF	Factor: Sp1; motif: GGGGCGGGGC	TF:M00931	FALSE	1.9460345897077437e-170	169.71084944465056	10605	2728	2106	20045	ABCB4,ABCB6,ABCC1,ABCD1,ABCG1,ABHD15,ABHD17C,ABL1,ABR,ABTB2,ACAP1,ACAP3,ACE,ACHE,ACTB,ACTG1,ACTN1,ACTN2,ACTN3,ACTR1A,ACVR2B,ADAM11,ADAM15,ADAMTS5,ADAMTS7,ADAMTS8,ADAMTSL2,ADAMTSL5,ADCK2,ADCY2,ADCY3,ADCY5,ADCY9,ADGRA2,ADGRB1,ADGRB2,ADM,ADPRS,ADRA1D,ADRA2A,ADRA2B,ADRA2C,ADRB1,ADSS1,AEBP2,AFAP1L1,AGAP1,AGAP2,AGAP3,AGO1,AHDC1,AIF1L,AJM1,AKT3,AKTIP,ALG12,ALKBH4,ALKBH7,ALOX12B,ALX1,ALX4,AMDHD2,AMIGO3,AMPD2,ANGPTL4,ANKMY1,ANKRD11,ANKRD13B,ANKRD13D,ANKRD27,ANKRD34B,ANKRD50,ANKRD52,ANKRD63,ANO8,ANP32A,ANP32B,ANTKMT,AOC3,AP1G2,AP3S1,AP4M1,AP5B1,APBB2,APC2,APEH,APH1B,APLP1,APOA1,APOE,ARC,ARF3,ARF6,ARFGAP2,ARFGEF1,ARGLU1,ARHGAP4,ARHGAP45,ARHGAP5,ARHGEF17,ARHGEF25,ARID1B,ARID2,ARID4A,ARID4B,ARIH1,ARL10,ARL5A,ARL8A,ARPC5L,ARRB2,ARRDC2,ARRDC4,ARSA,ARSB,ASAP2,ASIC1,ASIC2,ASXL3,ATF4,ATG12,ATOH1,ATP10A,ATP1A2,ATP1B2,ATP2A2,ATP2B1,ATP4A,ATP5PD,ATP6V0C,ATP6V1E2,ATPAF2,ATRNL1,ATXN1,ATXN2L,ATXN7,ATXN7L3,AUP1,AUTS2,AXIN2,B3GALT6,B3GAT1,B3GAT3,B3GNT2,B3GNT9,B4GALT2,B4GAT1,BAG3,BAG4,BAHD1,BAIAP2L2,BANF1,BAP1,BARHL1,BASP1,BATF3,BBC3,BBLN,BCAP31,BCKDK,BCL11A,BCL11B,BCL2L1,BCL2L11,BCL3,BCL6B,BCL9L,BCORL1,BCR,BHLHA15,BHLHA9,BHLHE40,BHLHE41,BICDL1,BICRAL,BIN1,BIRC6,BLOC1S3,BLVRB,BMF,BMI1,BMP2,BMP4,BMP6,BMP7,BNC2,BOLA1,BOP1,BPNT2,BRD7,BRF1,BRI3,BRINP1,BRPF1,BRSK1,BRWD1,BRWD3,BSN,BTBD2,BTG3,BUD23,C1QA,C1QL1,C1QL4,C1QTNF5,C21ORF58,C2CD2L,C2ORF68,C2ORF72,C6ORF136,C6ORF62,C8G,C8ORF33,C8ORF82,CA10,CA11,CACHD1,CACNG4,CADM1,CADM3,CALM2,CAMK1D,CAMK2G,CAMK2N2,CAMKK1,CAMSAP3,CAMTA2,CAPN1,CAPN12,CAPN15,CAPNS1,CAPRIN2,CAPZA2,CARNMT1,CARNS1,CARS2,CASKIN1,CAV1,CAVIN1,CBARP,CBFB,CBLC,CBLN1,CBLN2,CBX4,CBX8,CCDC102A,CCDC106,CCDC120,CCDC142,CCDC47,CCDC71L,CCDC8,CCDC85B,CCDC88B,CCDC88C,CCDC92B,CCM2,CCN1,CCND1,CCND3,CCNDBP1,CCNE2,CCNF,CCNG2,CCR10,CD151,CDAN1,CDC25B,CDC25C,CDC37,CDC42BPB,CDC42BPG,CDC42EP3,CDC42EP4,CDC45,CDH3,CDH4,CDHR5,CDK13,CDK2AP1,CDK5R1,CDK5R2,CDK9,CDKN1C,CDR2L,CDS1,CDV3,CDX1,CDYL,CDYL2,CEBPA,CEBPB,CEBPD,CELF4,CELSR3,CENPB,CENPX,CERCAM,CERS2,CFAP57,CFL2,CGGBP1,CHCHD7,CHD1,CHD4,CHD7,CHFR,CHGA,CHKB,CHMP2A,CHPF,CHRAC1,CHRD,CHRNE,CHST1,CHST14,CHST2,CHSY1,CHSY3,CIC,CIRBP,CISD3,CITED2,CKAP4,CKB,CLCF1,CLDN15,CLDN23,CLDN3,CLDN4,CLDN5,CLDN6,CLDN9,CLEC11A,CLIP1,CLK2,CLPP,CLSTN2,CLUH,CMTM4,CNIH2,CNN1,CNNM3,CNNM4,CNOT11,CNOT3,CNOT4,CNOT6,CNPPD1,CNR1,COG1,COL11A2,COL1A2,COL27A1,COL6A1,COL7A1,COMP,COMTD1,COPS7B,COPS8,CORO1B,CORO1C,COX6B2,CPNE5,CPNE9,CPSF6,CPSF7,CPT1C,CRACR2B,CREB1,CREB3L1,CREBRF,CRELD2,CRIM1,CRIP2,CRMP1,CRTAP,CSMD1,CSMD2,CSNK2A2,CSRNP2,CSRP2,CTBP2,CTDNEP1,CTDSP1,CTDSP2,CUL4B,CUX1,CUX2,CXXC1,CXXC5,CYB561D2,CYB5R1,CYP1B1,CYP26B1,CYRIB,CYS1,CYSRT1,CYTH2,CYTH3,CZIB,DAAM2,DAB1,DAB2IP,DACH1,DALRD3,DBNDD1,DBNDD2,DBP,DDAH1,DDAH2,DDN,DDR1,DDX39A,DDX42,DEAF1,DEDD,DEK,DENND1A,DENND2A,DENND4A,DERL3,DES,DGCR8,DGKH,DGKZ,DHFR,DHH,DHX58,DIPK1A,DIPK2A,DISP2,DIXDC1,DKK1,DKK2,DLC1,DLG3,DLG4,DLL4,DLX2,DLX4,DLX6,DMRT3,DNLZ,DNMT3B,DOC2A,DOC2B,DOCK6,DOK1,DOLK,DPF3,DPH1,DPM2,DPP9,DPYSL2,DRAP1,DSCAML1,DSP,DTX3,DTX4,DUOX2,DUSP16,DUSP2,DUSP23,DUSP4,DUSP6,DUSP9,DVL1,DVL3,DYNLL1,DYRK1A,DYRK1B,DYRK2,E2F3,E2F7,E4F1,EBF2,EBF3,ECEL1,ECPAS,EDC4,EEF1D,EFEMP2,EFHD2,EFNB1,EFNB3,EGLN2,EGR1,EGR2,EGR3,EHBP1L1,EHMT2,EID3,EIF1AD,EIF4A3,EIF6,ELAVL3,ELF2,ELL,ELMO1,ELMO3,ELOVL4,ELP5,EMC9,EME2,EMILIN2,EML6,EMX1,ENOPH1,EPAS1,EPB41L3,EPC1,EPC2,EPHA6,EPHB2,EPHB3,EPHX3,EPS8L2,ERBB2,ERF,ERG,ERP29,ESR1,ESRP1,ESRP2,ESRRA,ESYT2,ETV6,EVX2,EZH2,FADS2,FADS3,FAH,FAIM2,FAM110C,FAM117B,FAM120A,FAM120C,FAM131A,FAM171A2,FAM193B,FAM20A,FAM20B,FAM222A,FAM53B,FAM53C,FAM78A,FAM78B,FAM83F,FAM83G,FAM89B,FARS2,FASTK,FAT4,FBLL1,FBLN2,FBN2,FBRS,FBRSL1,FBXL14,FBXL15,FBXL8,FBXO41,FBXW5,FCHSD2,FEM1B,FEM1C,FES,FEV,FEZF1,FGD3,FGF2,FGF8,FGFBP3,FGFR1OP2,FGFR3,FHL3,FIBP,FIGNL2,FKBP10,FKBP2,FKBP9,FLI1,FLNB,FLNC,FLOT1,FMNL1,FNDC5,FOSB,FOSL2,FOXA2,FOXC1,FOXD3,FOXE1,FOXF2,FOXG1,FOXI3,FOXJ1,FOXJ3,FOXK1,FOXL2,FOXL2NB,FOXL3,FOXO1,FOXO3,FOXO6,FOXP2,FOXQ1,FOXRED1,FRAT2,FRS3,FSCN2,FST,FSTL1,FSTL3,FTL,FUT8,FUZ,FXR2,FXYD5,FXYD7,FYN,FZD1,FZD10,FZD2,FZD4,FZD5,FZD7,FZD9,GAB1,GABBR1,GADD45G,GALK1,GALNT17,GALNT3,GALNT4,GALR2,GALT,GAPDH,GAREM1,GAREM2,GAS2L1,GAS7,GATA2,GATA3,GATA6,GATAD1,GATAD2B,GBX2,GDI1,GDNF,GDPD3,GFOD1,GFPT2,GFRA1,GFUS,GGNBP2,GGPS1,GID4,GIGYF1,GIPC1,GIT1,GLCCI1,GLI1,GLRA1,GLT8D2,GLUD1,GMPPB,GNB2,GNL1,GNL3,GOLPH3,GP1BB,GPR137B,GPR137C,GPR150,GPR157,GPRC5B,GPRC5C,GPSM1,GPSM3,GPX1,GPX4,GRAMD1B,GRAMD2A,GRID2,GRIK3,GRIN2B,GRIN2D,GRK5,GRM8,GSC,GSE1,GSTP1,GSX2,GTF2A1,GTPBP1,GTPBP2,GTPBP3,HAND1,HAP1,HBM,HBP1,HCFC1,HCFC2,HCK,HCN1,HCN3,HCN4,HECTD4,HELZ2,HES1,HES5,HES7,HEXIM1,HEY1,HHEX,HHIP,HIC1,HIF3A,HIRA,HIVEP1,HIVEP2,HLX,HMG20A,HMGA1,HMGB1,HMGB2,HMGN2,HMX2,HMX3,HNRNPA0,HNRNPDL,HNRNPH1,HNRNPL,HNRNPR,HNRNPU,HNRNPUL1,HOOK2,HOXA13,HOXA4,HOXA6,HOXA7,HOXA9,HOXB7,HOXB9,HOXC12,HOXC13,HOXC4,HOXC6,HOXC8,HOXC9,HOXD1,HOXD4,HR,HRH3,HRK,HS3ST4,HS3ST5,HS6ST3,HSD17B1,HSD17B12,HSF1,HSF2,HSF4,HSPA12B,HSPB1,HSPG2,HTATSF1,HTR7,HTRA1,HTRA2,HYOU1,ICAM5,ID2,ID4,IER5L,IFFO2,IGF1R,IGF2BP2,IGFALS,IGFBP2,IGFBP7,IGFLR1,IGSF21,IGSF3,IHH,IKZF2,IKZF4,IL11,ILF3,ILRUN,IMPA2,INCA1,ING1,ING2,INHBB,INKA1,INO80D,INPP4A,INPP5A,INPP5E,INPP5F,INPPL1,INSIG1,INSM1,INSM2,INSRR,INSYN2A,INTS10,INTS13,INTS15,INTS6,IPO4,IQSEC2,IRF1,IRF2,IRF2BP1,IRF2BP2,IRF2BPL,IRF7,IRS2,IRX1,IRX2,IRX3,IRX4,ISCU,ISL2,ISM1,ISY1,ITM2B,ITPKB,ITPR1,ITPRIPL2,JADE1,JADE2,JAG1,JAG2,JAKMIP1,JARID2,JMJD6,JMJD8,JOSD1,JPH2,JPH3,JPH4,JPT1,JRK,JUND,KANSL1,KANSL3,KAT2A,KAT2B,KAT6B,KAT8,KATNB1,KCMF1,KCNB1,KCNC1,KCNC3,KCNC4,KCND2,KCND3,KCNG3,KCNH3,KCNH7,KCNK1,KCNK12,KCNK3,KCNK6,KCNMA1,KCNMB4,KCNN2,KCNN4,KCNQ2,KCNQ4,KCNS2,KCTD11,KCTD12,KCTD13,KCTD15,KCTD2,KCTD5,KCTD8,KDELR1,KDM2B,KDM3A,KDM6B,KDM7A,KDSR,KEAP1,KHDRBS1,KHDRBS3,KIAA0930,KIAA2026,KIF12,KIF13A,KIF1C,KIF26B,KIFC2,KL,KLC4,KLF10,KLF12,KLF13,KLF14,KLF3,KLF4,KLF5,KLHDC7B,KLHL14,KLHL21,KLHL23,KLHL29,KLHL32,KLHL42,KLK13,KMT2A,KMT2B,KMT5B,KPNB1,KRBOX5,KRT17,KRT7,KRT8,KRTCAP2,KRTCAP3,L3MBTL3,LACTB,LAMA5,LAPTM4B,LASP1,LBX1,LCOR,LDB1,LDOC1,LEFTY2,LENG9,LFNG,LGI2,LGI4,LGR6,LHFPL3,LHX2,LHX5,LHX9,LIG1,LIMCH1,LIMD2,LIME1,LIMS2,LIN7B,LIX1L,LLGL2,LMF2,LMO2,LMO4,LMTK3,LMX1B,LNPEP,LONRF1,LOXL1,LOXL3,LPAR2,LPCAT3,LPGAT1,LPIN2,LPP,LRATD1,LRATD2,LRCH1,LRCH4,LRFN2,LRFN4,LRP3,LRP4,LRP8,LRRC10B,LRRC23,LRRC32,LRRC4,LRRC45,LRRC47,LRRC4C,LRWD1,LSM1,LSM14B,LSR,LTBP4,LTBR,LTC4S,LYPD1,LYPD3,LYPLA1,LYPLA2,LYRM4,LZTS2,LZTS3,MAD2L2,MAF,MAF1,MAFA,MAFB,MAFF,MAGI3,MAML2,MAN1C1,MAN2A1,MAP1B,MAP1LC3A,MAP2K1,MAP2K7,MAP3K1,MAP3K10,MAP4,MAP4K2,MAPK15,MAPK4,MAPK8IP1,MAPK8IP3,MAPRE3,MARCHF4,MARCKS,MARCKSL1,MARVELD1,MAST1,MATN1,MAX,MAZ,MBD1,MBD3,MBD5,MBD6,MBNL1,MBNL3,MBOAT1,MBOAT2,MBOAT7,MCIDAS,MCM7,MCRIP1,MCRIP2,MCU,MDGA1,MDK,MECOM,MED12L,MED13L,MED31,MEGF8,MEGF9,MELTF,MEN1,METTL23,METTL26,MEX3A,MEX3B,MEX3C,MFHAS1,MFSD12,MFSD3,MFSD4A,MGAT4B,MGAT5B,MIA,MIB1,MICAL1,MICALL2,MICU3,MIDEAS,MIDN,MIEN1,MIER3,MIF,MIS18A,MISP3,MIXL1,MKLN1,MKNK2,MLLT3,MLLT6,MLST8,MMP14,MMRN2,MN1,MNT,MOAP1,MOB3C,MORC4,MOSPD1,MOSPD3,MOV10L1,MPND,MPPED2,MPV17L2,MRC2,MRGBP,MROH6,MRPL2,MRPL34,MRPL38,MRPL40,MRPS24,MRPS26,MRPS34,MRPS6,MRTFB,MSANTD2,MSH3,MSI1,MSI2,MSL1,MSL2,MSN,MSRB1,MST1R,MSX1,MTA1,MTA2,MTA3,MTARC2,MTERF3,MTMR12,MTMR3,MUC1,MXD4,MYB,MYCBPAP,MYCL,MYCN,MYH10,MYL6,MYL6B,MYO10,MYO19,MYO9A,MYOD1,MYRF,MZT2B,NBEA,NCAM1,NCAM2,NCAPD3,NCAPH2,NCL,NCOA2,NDUFA13,NDUFA4L2,NDUFAF3,NECAB3,NECTIN2,NEFM,NELFB,NENF,NES,NETO1,NEURL4,NEUROD2,NEUROG2,NFAT5,NFATC2IP,NFIA,NFIB,NFIC,NFKB2,NFKBIA,NGEF,NHLRC4,NIBAN3,NID1,NIPA1,NIPBL,NKD1,NKPD1,NKX2-1,NKX2-2,NKX2-4,NKX2-8,NKX6-1,NKX6-2,NLGN2,NLK,NME3,NOG,NOL3,NOL4L,NOS1AP,NOSIP,NOTCH1,NOTCH3,NOTUM,NOVA1,NOXO1,NPAS3,NPAS4,NPDC1,NPEPPS,NPHP4,NPM3,NPRL2,NPTX1,NR1D1,NR1H2,NR1H3,NR2F2,NR2F6,NR3C2,NR4A1,NR4A2,NR5A1,NR6A1,NRARP,NRBP2,NRG1,NRG2,NRL,NRM,NRN1L,NRXN2,NSG1,NSMF,NSUN2,NT5M,NTN1,NTN3,NTNG1,NTNG2,NTRK1,NTSR1,NUAK1,NUDT8,NUP188,NXN,NXPH3,NXPH4,NYNRIN,OAF,OAZ1,OBSL1,OCRL,ODF2,OLFM1,OLIG2,OMA1,ONECUT1,ONECUT2,ORC4,OSBPL11,OST4,OSTM1,OTOF,OTUD1,OTX1,P3H4,P4HB,PACRG,PACS1,PACS2,PACSIN1,PACSIN3,PAG1,PAK2,PANK4,PARD6G,PARP10,PARVA,PATL1,PATZ1,PAWR,PAX1,PAX2,PAX6,PBRM1,PBX1,PBX2,PBX3,PC,PCBP1,PCBP4,PCDH7,PCF11,PCNT,PCNX1,PCNX3,PCOLCE,PCSK2,PDE10A,PDE3A,PDE4B,PDE6D,PDGFA,PDGFB,PDGFRA,PDP1,PDS5A,PDZD7,PDZD8,PEAK1,PELI2,PFKFB3,PGF,PGGHG,PGP,PGRMC1,PHACTR3,PHC1,PHF1,PHF19,PHF20,PHF21A,PHF23,PHIP,PHLDA3,PHLPP1,PHPT1,PI4K2B,PI4KA,PIAS3,PIF1,PIGQ,PIK3R5,PIM1,PIM2,PIM3,PINLYP,PIP4K2A,PIP4K2B,PIPOX,PITPNM1,PITPNM3,PITX1,PITX3,PKD1,PKDCC,PKN1,PKN3,PKNOX2,PLAG1,PLBD2,PLCB2,PLCB3,PLEKHA6,PLEKHO1,PLK2,PLPP3,PLPPR4,PLSCR3,PLXDC2,PLXNB1,PLXNB2,PLXNC1,PLXND1,PMEPA1,PNKP,PNMA2,PNMT,POC1B,POC1B-GALNT4,POGZ,POLD4,POLR1A,POLR2I,PORCN,POU2F1,POU2F3,POU3F1,POU3F2,POU3F3,POU4F2,POU6F1,PPAN,PPAN-P2RY11,PPDPF,PPFIA3,PPIB,PPM1A,PPM1L,PPP1CA,PPP1R14B,PPP1R14C,PPP1R16A,PPP1R18,PPP1R27,PPP1R3G,PPP2R2A,PPP2R2C,PPP2R5D,PPP6R1,PPP6R3,PRDM10,PRDM11,PRDM16,PRDX5,PRELID1,PRICKLE2,PRICKLE4,PRKACA,PRKAG1,PRKAG2,PRKAR1B,PRKAR2B,PRKCE,PRKCG,PRKCZ,PRKD1,PRKD2,PRKN,PRKRA,PRMT8,PROB1,PRR12,PRR14,PRR16,PRR3,PRR5,PRRT2,PRRX1,PSD,PSD2,PSMF1,PTBP1,PTCD3,PTCH1,PTCHD1,PTDSS1,PTGER1,PTK7,PTOV1,PTP4A2,PTPN12,PTPN3,PTPN5,PTPRA,PTPRM,PURA,PURG,PUSL1,PWWP2B,PYCR1,PYY,QARS1,QKI,QSER1,RAB10,RAB11A,RAB11FIP1,RAB11FIP2,RAB11FIP5,RAB12,RAB1B,RAB20,RAB22A,RAB24,RAB2A,RAB2B,RAB34,RAB40C,RAB42,RAB43,RAB8B,RABAC1,RABEP2,RACK1,RAD9A,RADX,RAI14,RAI2,RAP1GDS1,RAP2A,RAP2B,RAP2C,RAPGEFL1,RAPH1,RARA,RARG,RASA1,RASD1,RASD2,RASGRP2,RASIP1,RASL10B,RAVER1,RBM14,RBM14-RBM4,RBM15B,RBM20,RBM24,RBM38,RBMS1,RBPMS2,RCL1,RCOR2,RCOR3,RDH10,REC8,RECQL4,REEP1,RELA,RELL1,RELT,REPIN1,RETREG2,RFX3,RFX7,RGCC,RGL2,RGMB,RGS9BP,RHBDF2,RHBDL3,RHOA,RHOB,RHOBTB2,RHOF,RHOQ,RHOT2,RICTOR,RIF1,RILP,RILPL1,RIMS1,RIMS2,RING1,RIPOR1,RLF,RND2,RNF11,RNF122,RNF123,RNF150,RNF165,RNF19B,RNF208,RNF224,RNF26,RNF31,RNF39,RNPEPL1,ROGDI,RORB,RPL36,RPL3L,RPL7,RPP21,RPP25,RPP25L,RPRD1A,RPRD2,RRAD,RRAGC,RREB1,RRM2,RSPO3,RTF1,RTL6,RTN4RL1,RUNX1,RUSC1,RXRB,RYBP,S100A16,SALL1,SALL2,SALL4,SAMD1,SAMD11,SAMD3,SAMD4A,SAP25,SARDH,SARM1,SASH1,SATB1,SATB2,SBF2,SBK1,SCAF4,SCAMP5,SCD,SCRIB,SCRT1,SCRT2,SCX,SDC3,SDF4,SDK1,SDK2,SELENON,SEMA3B,SEMA6C,SENP3,SENP3-EIF4A1,SENP8,SEPTIN10,SERF2,SERP2,SERPINB1,SETD1A,SETD1B,SETD6,SETD7,SFMBT1,SFN,SFRP1,SFXN3,SGK1,SGSH,SGSM2,SH2B3,SH2D3C,SH3BGRL2,SH3BGRL3,SH3D21,SH3GLB2,SHANK1,SHANK3,SHARPIN,SHB,SHD,SHE,SHISA3,SHISA7,SHISA8,SHISA9,SHKBP1,SHLD2,SIAH2,SIGMAR1,SIK2,SIM2,SIN3A,SINHCAF,SIRPA,SIRT2,SIT1,SIX2,SIX3,SIX5,SKI,SLAIN2,SLC12A4,SLC12A5,SLC16A11,SLC16A3,SLC16A5,SLC16A8,SLC1A2,SLC20A1,SLC22A17,SLC22A23,SLC23A1,SLC25A4,SLC26A11,SLC27A6,SLC2A4RG,SLC30A1,SLC30A3,SLC35C1,SLC35F3,SLC38A3,SLC39A1,SLC39A10,SLC39A13,SLC39A7,SLC3A2,SLC43A2,SLC50A1,SLC5A3,SLC6A9,SLC7A5,SLC8B1,SLC9A6,SLCO5A1,SLIT2,SLITRK3,SMAD1,SMAD4,SMAD6,SMARCA1,SMARCA2,SMARCA5,SMARCD1,SMARCD3,SMC3,SMC5,SMG7,SMIM10L2A,SMIM29,SMIM32,SMPD4,SMTNL2,SMURF2,SNCG,SNED1,SNPH,SNTA1,SNX1,SNX27,SNX30,SNX33,SOCS1,SOCS3,SOCS7,SOS1,SOWAHA,SOWAHC,SOX1,SOX11,SOX12,SOX13,SOX14,SOX2,SOX9,SP1,SP3,SP4,SP5,SP8,SPAG7,SPAG9,SPESP1,SPG7,SPON2,SPRN,SPRY2,SPSB2,SPSB3,SPSB4,SPTAN1,SPTBN2,SPTBN4,SQLE,SRD5A1,SREBF1,SREBF2,SRPRA,SRRM2,SRRM4,SRRT,SRSF4,SRSF6,SRSF7,SRSF9,SS18L1,SSBP3,SSBP4,SSC5D,SSTR1,SSTR5,ST14,ST8SIA1,STAG2,STAP2,STC2,STK10,STK11,STK24,STK3,STK40,STOX1,STUB1,STX1B,STX6,STXBP2,SUCO,SUDS3,SUFU,SUPT16H,SUZ12,SYCN,SYN1,SYNC,SYNGAP1,SYNGR3,SYNGR4,SYNM,SYP,SYPL2,SYT12,SYT13,SYVN1,TACC1,TAFA5,TAGLN,TAL1,TANC1,TAOK2,TAPBP,TAS1R3,TASOR,TBC1D25,TBC1D4,TBC1D5,TBC1D8,TBCB,TBCC,TBKBP1,TBX18,TBX2,TBX20,TBX21,TBXT,TCF24,TCF4,TCIRG1,TCTA,TDRD10,TDRD5,TEAD1,TECPR1,TECR,TEF,TENM4,TENT4B,TENT5A,TERF2,TESK1,TEX22,TFAP4,TFF3,TGFB1,TGIF1,THBD,THBS1,THBS3,THEM6,THRA,TIGD5,TIMM13,TIMP3,TLCD3A,TLE4,TLNRD1,TLX2,TLX3,TM9SF3,TMC6,TMCC2,TMCO6,TMEM116,TMEM117,TMEM121,TMEM121B,TMEM131L,TMEM134,TMEM143,TMEM158,TMEM164,TMEM178B,TMEM187,TMEM190,TMEM198,TMEM200A,TMEM200B,TMEM200C,TMEM219,TMEM220,TMEM221,TMEM238,TMEM240,TMEM245,TMEM253,TMEM256,TMEM256-PLSCR3,TMEM266,TMEM271,TMEM30A,TMEM65,TMEM74B,TMEM80,TMEM88,TMEM88B,TMEM91,TMSB10,TMUB1,TNFRSF12A,TNFRSF21,TNFSF12,TNFSF12-TNFSF13,TNFSF13,TNFSF9,TNKS,TNKS1BP1,TNS1,TNXB,TOB2,TOMM40,TOMM6,TOR1A,TOR1B,TOR2A,TOR4A,TOX3,TOX4,TP53I13,TPBG,TPBGL,TPI1,TPM2,TPPP3,TPRN,TRABD2A,TRABD2B,TRADD,TRAF4,TRAM2,TRAPPC14,TRAPPC3,TRAPPC5,TRAPPC6A,TRERF1,TRIB2,TRIM11,TRIM24,TRIM41,TRIM46,TRIM62,TRIM66,TRIM7,TRIM8,TRIM9,TRIO,TRMT112,TRPS1,TSC22D3,TSC22D4,TSEN34,TSEN54,TSHZ2,TSPAN12,TSPAN17,TSPAN2,TSPAN9,TSR1,TSSK6,TTBK1,TTC31,TTC39A,TTC39C,TTC9B,TTL,TTYH1,TUBB2A,TUBB2B,TUBB3,TUBGCP6,TUSC3,TWF2,TWIST2,TXNDC16,UBASH3B,UBE2B,UBE2D3,UBE2M,UBE2O,UBE2Q1,UBE2QL1,UBE2R2,UBE2Z,UBIAD1,UBL4A,UBQLN2,UBR3,UBR5,UBTD2,UBTF,UCK2,UCKL1,UFD1,UFSP1,UGCG,ULK1,ULK3,UNC13A,UNC13D,UNC5D,UNC80,UNCX,UPF3A,USB1,USF2,USP2,USP20,USP25,USP3,USP32,USP33,UST,UTS2R,VAMP1,VANGL2,VASH2,VAT1,VAT1L,VAX1,VEGFA,VEZF1,VGF,VGLL2,VPS26B,VPS37D,VPS54,VPS9D1,VSIG10,VSTM2L,VWC2,WASL,WBP4,WDR1,WDR47,WDR81,WDR83,WDR83OS,WDR90,WHRN,WIPI1,WNK1,WNK2,WNK4,WNT11,WNT4,WNT5A,WNT6,WNT7A,WNT7B,WNT9A,WRN,WTIP,XKR4,XKR6,XKR7,XPO1,XPO7,XRCC1,YAP1,YBX1,YES1,YIF1A,YIF1B,YPEL3,YPEL5,YRDC,YWHAG,YY1,ZACN,ZBTB10,ZBTB12,ZBTB22,ZBTB42,ZBTB48,ZBTB7A,ZBTB7B,ZC3H12A,ZC3H4,ZC3H7B,ZCCHC14,ZCWPW1,ZDHHC1,ZDHHC18,ZDHHC24,ZEB2,ZFAND2B,ZFHX3,ZFP36,ZFP36L1,ZFP36L2,ZFPM2,ZFR,ZFTA,ZIC1,ZIC5,ZKSCAN2,ZKSCAN5,ZMYM2,ZNF114,ZNF217,ZNF276,ZNF292,ZNF319,ZNF362,ZNF385C,ZNF423,ZNF462,ZNF48,ZNF513,ZNF516,ZNF521,ZNF574,ZNF609,ZNF618,ZNF628,ZNF691,ZNF697,ZNF703,ZNF710,ZNF775,ZNF800,ZNF827,ZNF865,ZNHIT2,ZSWIM6,ZSWIM9,ZXDC,ZYG11B,ZYX
TF	Factor: ZNF383; motif: SSNGGGMGGNGSNGGS; match class: 1	TF:M12703_1	FALSE	3.1547285238792588e-170	169.50103800746706	4496	2728	1220	20045	ABCB4,ABCC1,ABCD1,ABCG1,ABR,ACAP1,ACAP3,ACE,ACHE,ACTG1,ACTN1,ACTN2,ACTN3,ACVR2B,ADAM11,ADAM15,ADAMTS7,ADAMTS8,ADCY5,ADCY9,ADGRB1,ADM,ADRA1D,ADRA2A,ADRA2C,ADSS1,AEBP2,AFAP1L1,AGAP1,AGAP3,AHDC1,AIF1L,AKT3,AKTIP,ALG12,ALOX12B,ANKRD13D,ANKRD27,ANKRD50,ANKRD62,ANO8,ANP32A,ANP32B,AP3S1,AP5B1,APLP1,APOE,ARFGAP2,ARFGEF1,ARHGAP4,ARHGAP44,ARHGEF17,ARHGEF25,ARID1B,ARID2,ARID4A,ARID4B,ARL10,ARL8A,ARPC5L,ARRB2,ARRDC2,ARSA,ARSB,ASAP2,ASIC1,ASTN2,ASXL3,ATG12,ATP2A2,ATP2B1,ATP4A,ATP5PD,ATP6V1E2,ATPAF2,ATRNL1,ATXN1,ATXN2L,ATXN7,ATXN7L3,AUTS2,AXIN2,B3GALT6,B3GAT1,B3GNT2,B3GNT9,B4GALT2,BAG4,BAHD1,BANF1,BAP1,BASP1,BATF3,BAZ1B,BBC3,BBLN,BCAP31,BCKDK,BCL11A,BCL3,BCL6B,BDNF,BHLHA15,BHLHE23,BHLHE40,BHLHE41,BICDL1,BICRA,BICRAL,BIN1,BLVRB,BMI1,BNC2,BRD2,BRD7,BRF1,BRI3,BRICD5,BRPF1,BRSK1,BRWD1,BSN,BTBD2,BTG3,C1QL1,C2CD2L,C2ORF72,C6ORF136,C8G,C8ORF33,C8ORF82,CA11,CACHD1,CACNG4,CADM1,CADM3,CADPS2,CALM2,CAMK1D,CAMK2G,CAMK2N2,CAMKK1,CAMSAP3,CAPNS1,CAPRIN2,CARNMT1,CARNS1,CARS2,CASK,CASKIN1,CBLN1,CBLN3,CBX4,CBX8,CCDC102A,CCDC106,CCDC184,CCDC92B,CCM2,CCN1,CCND1,CCND2,CCND3,CCNDBP1,CD248,CDAN1,CDC25C,CDC42BPB,CDC42BPG,CDC42EP3,CDC45,CDK13,CDK2AP1,CDK5R2,CDK6,CDK9,CDKN1C,CDS1,CDYL,CDYL2,CEBPA,CEBPB,CEBPD,CELF4,CELSR3,CENPB,CENPX,CERCAM,CERS2,CGGBP1,CHD1,CHD7,CHGA,CHKB,CHRD,CHRNE,CHST1,CHST2,CKAP4,CKB,CLCF1,CLDN6,CLIP1,CMTM4,CNIH2,CNNM3,CNNM4,CNOT11,CNOT3,CNOT4,COL11A2,COL27A1,COL6A1,COPS7B,CORO1B,CORO1C,COX6B2,CPNE5,CPSF6,CPT1C,CREB1,CREB3L1,CREBRF,CRELD2,CRIM1,CRIP2,CRMP1,CRTAP,CSMD1,CSNK2A2,CSRP2,CTBP2,CTDSP1,CTDSPL,CUX1,CUX2,CXXC5,CYB5R1,CYS1,CYTH2,DAB1,DAB2IP,DDN,DDR1,DEDD,DEK,DENND1A,DENND2A,DENND4A,DES,DGCR8,DGKH,DHX58,DIPK1A,DKK1,DLC1,DLL4,DLX2,DLX3,DMRT3,DNLZ,DOC2A,DOC2B,DOCK6,DOK1,DPP9,DRAP1,DSCAML1,DSP,DUSP16,DUSP2,DUSP23,DUSP9,DVL1,DVL2,DVL3,DYNLL1,DYRK1A,DYRK2,E2F3,E2F7,ECPAS,EFHD2,EFNB3,EGLN2,EGR2,EGR3,EHBP1L1,EHMT2,EIF1AD,EIF4G3,ELAVL3,ELF2,ELMO3,EMILIN1,EMX1,EMX2,ENKD1,ENOPH1,EPB41L3,EPC2,EPHB2,EPHX3,EPS8L2,ERF,ERG,ESRP1,ESRP2,ESRRA,ESYT2,ETV6,EZH2,FADS3,FAH,FAHD1,FAIM2,FAM110C,FAM117B,FAM120A,FAM120C,FAM171A2,FAM20A,FAM20B,FAM53C,FAM78B,FAM83G,FAM89B,FARS2,FAT4,FBLL1,FBRSL1,FBXL14,FBXO41,FBXW5,FEM1C,FES,FEV,FEZF2,FGF8,FGFR3,FHL3,FIGNL2,FKBP10,FKBP9,FLNC,FMNL1,FNDC5,FOSL2,FOXC1,FOXE1,FOXF2,FOXI3,FOXJ3,FOXL3,FOXO1,FOXO6,FRS3,FSTL3,FXR2,FXYD7,FYN,FZD1,FZD2,FZD5,FZD7,FZD9,GALK1,GALR2,GAREM1,GAREM2,GATAD1,GBX2,GDI1,GDNF,GFOD1,GFUS,GGNBP2,GGPS1,GID4,GIGYF1,GIPC1,GIT1,GLCCI1,GLRA1,GLUD1,GNL1,GOLPH3,GPR137B,GPR157,GPR25,GPRC5B,GPSM1,GPX1,GRIK3,GRIK4,GRIN2D,GRK5,GSE1,GSTP1,GTPBP2,HAGH,HAND2,HCFC1R1,HCN1,HCN3,HELZ2,HEXIM1,HEY1,HHEX,HHIP,HIC1,HIVEP1,HMGB2,HMGN2,HMX2,HMX3,HNRNPDL,HNRNPH1,HNRNPL,HNRNPR,HNRNPUL1,HOOK2,HOXA1,HOXA10,HOXA13,HOXB9,HOXC12,HOXC13,HOXC4,HOXC6,HOXC8,HOXD11,HOXD8,HRH3,HS3ST4,HS6ST3,HSPA12B,HSPG2,HYOU1,ID2,ID4,IER5L,IFFO2,IGF1R,IGF2BP2,IGSF3,IHH,IL11,ILF3,ILRUN,ING1,ING2,INHA,INHBB,INKA1,INO80D,INPP5A,INPP5E,INPP5F,INPPL1,INSIG1,INSM1,INSYN2A,INTS10,INTS6,IRF1,IRF2,IRF2BPL,IRF7,IRS1,IRS2,IRX1,IRX2,IRX3,IRX4,ITM2B,ITPRIPL2,JADE1,JADE2,JAG2,JAKMIP1,JARID2,JMJD6,JMJD8,JPH3,JPT1,JRK,JUNB,JUND,KAT2B,KAT6B,KCMF1,KCNB1,KCNC3,KCNH3,KCNH5,KCNK1,KCNK12,KCNK3,KCNK6,KCNMA1,KCNMB4,KCNN4,KCNQ2,KCNQ4,KCTD1,KCTD11,KCTD12,KCTD15,KCTD2,KDM6B,KDM7A,KEAP1,KHDRBS3,KHNYN,KIAA0319L,KIAA2026,KIF13A,KIF26B,KIFC2,KISS1R,KLF10,KLF12,KLF13,KLF3,KLF4,KLHDC7B,KLHL29,KLHL32,KLK13,KMT2A,KMT2B,KMT5B,KRT7,KRTCAP3,L3MBTL3,LAMA5,LAPTM4B,LCN12,LCOR,LDB1,LDOC1,LFNG,LHX2,LIG1,LIMCH1,LIMS2,LIN7B,LIX1L,LLGL2,LMF2,LMO2,LMO4,LMX1B,LONRF1,LOXL3,LPAR2,LPGAT1,LRATD2,LRFN4,LRMDA,LRP3,LRP6,LRP8,LRRC10B,LRRC32,LRRC4,LRRC47,LRRC4C,LSM1,LSM14B,LTBP4,LYRM4,LZTS2,MAD2L2,MAF,MAFA,MAGI3,MAMDC4,MAN2A1,MAP1B,MAP2K1,MAP2K7,MAP3K1,MAP3K10,MAP4,MAP4K2,MAPK15,MAPK4,MAPK8IP1,MARCHF4,MARCKSL1,MARVELD1,MAX,MAZ,MBD3,MBD6,MBNL1,MBNL3,MBOAT2,MCAT,MCIDAS,MCRIP1,MCRIP2,MCU,MDGA1,MECOM,MED13L,MEIS2,MELTF,METTL23,METTL26,MEX3A,MEX3C,MFHAS1,MFSD4A,MGAT4B,MGAT5B,MIB1,MICAL1,MICALL2,MICU3,MIDEAS,MIDN,MIER3,MIF,MIS18A,MIXL1,MKNK2,MLLT3,MLLT6,MLST8,MORF4L1,MPND,MPPED2,MRC2,MRGBP,MROH6,MRPL38,MRPS24,MRPS6,MRTFB,MSI1,MSI2,MSL2,MSX1,MTA1,MTA2,MTA3,MTX1,MXD4,MXI1,MXRA7,MYCBPAP,MYCL,MYL6,MYL6B,MYO10,MYO19,MYO9A,MZT2B,NCAPD3,NCAPH2,NCDN,NCL,NCOA2,NECAB3,NEFM,NEIL1,NES,NETO1,NEURL2,NEUROG1,NEUROG2,NFIA,NFIC,NFIX,NFKB2,NFKBIA,NGEF,NIPA1,NKD1,NKX2-1,NKX2-2,NKX2-8,NKX6-2,NME3,NOL4L,NOS1AP,NOTCH1,NOTCH3,NOTUM,NOVA1,NPAS4,NPTX1,NR1H2,NR2F2,NR3C2,NR6A1,NRARP,NRBP2,NRG1,NRG2,NRXN2,NSG1,NSMF,NT5M,NTM,NTN1,NTN3,NTN4,NTRK1,NUAK1,NUDT8,NXN,NYNRIN,OAZ1,OBSL1,OCRL,ODF2,OLFM1,OMA1,ONECUT2,OTUD1,OTX1,P2RX5,P2RY11,P3H4,PACRG,PACS1,PACS2,PACSIN1,PACSIN3,PAK2,PARD6G,PARVA,PATZ1,PAX2,PBX1,PBX2,PBX3,PCBP4,PCNT,PCOLCE,PCSK7,PDE10A,PDE6D,PDGFA,PDP1,PDZD7,PELI2,PFKFB3,PGGHG,PGP,PHACTR3,PHC1,PHF12,PHF19,PHF23,PHIP,PHKG2,PHLPP1,PHPT1,PIAS3,PIK3R5,PIM1,PIM2,PIM3,PIP4K2B,PITPNM3,PKD1,PKDCC,PKN1,PLBD2,PLCB3,PLEKHO1,PLXNB1,PLXNB2,PLXNC1,PLXND1,PNMT,POGZ,POU3F1,POU3F2,POU4F2,POU6F1,PPDPF,PPM1A,PPP1CA,PPP1R14B,PPP1R16A,PPP2R2A,PPP2R5B,PPP6R3,PRDM16,PRDX5,PRICKLE4,PRKACA,PRKAG2,PRKAR1B,PRKCG,PRKD1,PRKN,PRMT8,PROSER2,PROX1,PRR12,PRR5,PRRT2,PSD2,PSMF1,PTCH1,PTGER1,PTP4A2,PTPN12,PTPN3,PTPRG,PTPRM,PURA,PURG,PUSL1,PWWP2B,PYDC1,QKI,QSER1,RAB11FIP1,RAB11FIP5,RAB12,RAB20,RAB22A,RAB2A,RAB40C,RAB42,RAB43,RABAC1,RABEP2,RAI14,RAI2,RAP1GDS1,RAP2A,RAP2B,RAPGEFL1,RAPH1,RARG,RASD2,RASGRP2,RAVER1,RBM20,RBM38,RBMS1,RBPMS2,RCOR3,RECQL4,RELA,RFX3,RFX7,RGL2,RGS9BP,RHBDL3,RHOA,RHOB,RHOBTB2,RHOF,RHOQ,RICTOR,RILP,RILPL1,RIMS1,RING1,RIPOR1,RND2,RNF11,RNF150,RNF165,RNF208,RNF214,RNF224,RNPEPL1,RPL36,RPP25,RRAGC,RREB1,RTL6,RTN4RL1,RXRB,SALL1,SAMD1,SAMD11,SAMD4A,SAMD5,SARDH,SATB1,SBF2,SCAF4,SCARF1,SCRIB,SCRT1,SCX,SDC3,SDF4,SDK1,SDK2,SELENON,SEMA5B,SENP8,SEPTIN10,SERPINB1,SETD1A,SETD1B,SETD6,SFMBT1,SFN,SFRP1,SFXN3,SGSH,SGSM2,SH2B1,SH2B3,SH3BGRL2,SH3BGRL3,SH3GLB2,SHANK1,SHANK3,SHB,SHBG,SHE,SHISA3,SHISA7,SHISA9,SHLD2,SIM2,SIRPA,SIX2,SIX5,SKI,SLAIN2,SLC12A4,SLC12A5,SLC16A11,SLC16A8,SLC1A4,SLC20A1,SLC22A23,SLC22A3,SLC26A11,SLC27A6,SLC2A4RG,SLC2A8,SLC30A1,SLC32A1,SLC38A3,SLC39A1,SLC39A7,SLC43A2,SLC48A1,SLC5A3,SLC6A9,SLC7A5,SLC8A3,SLC9A6,SLIT3,SMAD3,SMARCA2,SMARCD1,SMARCD3,SMC3,SMC5,SMG7,SMIM10L2A,SMURF2,SNED1,SNPH,SNX30,SNX33,SOCS1,SOCS7,SOS1,SOWAHC,SOX1,SOX11,SOX2,SOX3,SP1,SP3,SP4,SP5,SPESP1,SPG7,SPRN,SPSB2,SPSB4,SPTAN1,SPTBN2,SRRM2,SRRM4,SRSF7,SS18L1,SSBP3,SSTR5,ST14,ST8SIA1,STK10,STK11,STK24,STK3,STK35,STK40,STRN4,STUB1,STX1B,STX3,STX6,SUZ12,SYCN,SYN1,SYNC,SYNGAP1,SYNGR3,SYP,SYPL2,SYT17,TACC1,TAFA5,TAL1,TANC1,TAS1R3,TBC1D25,TBC1D8,TBCC,TBKBP1,TBX15,TBX2,TBX4,TCF7L1,TCTA,TDRD10,TDRD5,TEF,TENT4B,TESK1,TFAP4,TGFB1,TGIF1,THBD,THBS3,THOC6,THPO,THRA,TJP2,TLCD3A,TMC6,TMCC2,TMEM121,TMEM121B,TMEM131L,TMEM132A,TMEM158,TMEM164,TMEM170B,TMEM178A,TMEM178B,TMEM200B,TMEM200C,TMEM220,TMEM238,TMEM240,TMEM253,TMEM256,TMEM266,TMEM271,TMEM65,TMEM88,TMEM91,TNFRSF12A,TNKS,TNKS1BP1,TNRC18,TNS1,TNXB,TOX3,TP53I11,TP53I13,TP53INP2,TPM1,TPM2,TPPP3,TPRN,TRABD2B,TRAF4,TRAPPC5,TRIB1,TRIB2,TRIM11,TRIM24,TRIM62,TRIM8,TRIO,TRIOBP,TRPS1,TSC22D1,TSC22D4,TSEN54,TSPAN12,TSPAN2,TSPAN33,TSPAN9,TTC39A,TTC39C,TTL,TTYH1,TUBB3,TWIST1,UBE2B,UBE2H,UBE2M,UBE2O,UBE2Z,UBIAD1,UBL3,UBL4A,UBR5,UBTF,UFSP1,ULK1,ULK3,UNC13D,UNC5C,UNC5D,UNC80,UNCX,UPF3A,USF2,USP20,USP25,USP3,USP32,USP38,USP7,UST,VAMP1,VANGL2,VAT1,VAT1L,VEGFA,VEZF1,VPS26B,VPS37D,VPS54,VPS9D1,VSIG10L,VWC2,WBP4,WDR47,WDR83,WHRN,WIPI1,WNK1,WNT11,WNT4,WNT6,WNT7A,WNT9A,WRN,WTIP,XKR4,XKR7,YBX1,YES1,YPEL3,YPEL5,YY1,ZBED6,ZBTB10,ZBTB12,ZBTB22,ZBTB42,ZBTB7A,ZBTB7B,ZC3H11A,ZCCHC14,ZDHHC14,ZDHHC18,ZDHHC22,ZDHHC24,ZEB2,ZFAND2B,ZFAND5,ZFHX2,ZFHX3,ZFP36,ZFP36L2,ZFR,ZIC1,ZKSCAN2,ZMIZ1,ZMYM2,ZNF114,ZNF217,ZNF219,ZNF276,ZNF319,ZNF362,ZNF385C,ZNF423,ZNF48,ZNF503,ZNF516,ZNF521,ZNF532,ZNF609,ZNF618,ZNF692,ZNF697,ZNF710,ZNF775,ZNF827,ZNF865,ZSWIM6,ZSWIM9,ZYX
TF	Factor: KLF15; motif: RCCMCRCCCMCN	TF:M12160	FALSE	3.346214570958351e-170	169.47544621400263	13060	2728	2383	20045	A1BG,AAMP,AATK,ABCA7,ABCB4,ABCB6,ABCC1,ABCD1,ABCG1,ABHD15,ABHD17C,ABL1,ABR,ABTB2,ACAP1,ACAP3,ACE,ACHE,ACTB,ACTG1,ACTL9,ACTN1,ACTN2,ACTN3,ACTR1A,ACVR2B,ADAM11,ADAM15,ADAMTS15,ADAMTS4,ADAMTS5,ADAMTS7,ADAMTS8,ADAMTSL5,ADCK2,ADCY2,ADCY3,ADCY5,ADCY9,ADCYAP1,ADGRA2,ADGRB1,ADGRB2,ADM,ADPRS,ADRA1A,ADRA1D,ADRA2A,ADRA2B,ADRA2C,ADRB1,ADSS1,AEBP2,AFAP1L1,AGAP1,AGAP2,AGAP3,AGO1,AHDC1,AJM1,AKT3,AKTIP,ALDOA,ALG12,ALG3,ALKBH4,ALKBH7,ALOX12B,ALX1,ALX4,AMD1,AMDHD2,AMHR2,AMPD2,AMPD3,ANGPTL4,ANGPTL8,ANKMY1,ANKRD11,ANKRD13B,ANKRD13D,ANKRD27,ANKRD50,ANKRD52,ANKRD62,ANKRD63,ANO8,ANP32A,ANP32B,ANTKMT,AOC3,AP1G2,AP3S1,AP4M1,AP5B1,APBB1,APBB2,APC2,APEH,APH1B,APLP1,APOA1,APOE,ARC,ARF3,ARF6,ARFGAP2,ARFGEF1,ARGLU1,ARHGAP26,ARHGAP27,ARHGAP4,ARHGAP45,ARHGAP5,ARHGEF17,ARHGEF25,ARHGEF9,ARID1B,ARID2,ARID4A,ARID4B,ARID5B,ARL10,ARL4D,ARL8A,ARMH4,ARPC5L,ARRB2,ARRDC2,ARRDC4,ARSA,ARSB,ARX,ASAP2,ASB2,ASCL1,ASIC1,ASIC2,ASIC4,ASTN2,ASXL3,ATF4,ATG12,ATL1,ATOH1,ATP10A,ATP1A2,ATP1B2,ATP2A2,ATP2B1,ATP4A,ATP5PD,ATP6V0C,ATP6V1E2,ATPAF2,ATRNL1,ATXN1,ATXN2L,ATXN7L3,AUP1,AUTS2,AVP,AXIN2,B3GALT6,B3GAT1,B3GAT3,B3GNT2,B3GNT9,B4GALT2,B4GAT1,BAG3,BAHCC1,BAHD1,BAIAP2L2,BANF1,BAP1,BARHL1,BASP1,BATF3,BAZ1B,BBC3,BBLN,BCAP31,BCKDK,BCL11A,BCL11B,BCL2L1,BCL2L11,BCL3,BCL6B,BCL9L,BCORL1,BDNF,BHLHA15,BHLHA9,BHLHE22,BHLHE23,BHLHE40,BHLHE41,BICDL1,BICRA,BICRAL,BIN1,BIRC6,BLCAP,BLOC1S3,BLVRB,BMF,BMI1,BMP2,BMP3,BMP4,BMP7,BNC2,BRD2,BRD7,BRF1,BRI3,BRICD5,BRINP1,BRMS1,BRPF1,BRSK1,BRWD1,BRWD3,BSN,BTBD2,BTG3,BUD23,C1QA,C1QL1,C1QL4,C1QTNF5,C21ORF58,C2CD2L,C2ORF72,C6ORF136,C6ORF62,C8G,C8ORF33,C8ORF82,CA10,CA11,CACHD1,CACNG4,CADM1,CADM3,CADPS2,CALCR,CALM2,CAMK1D,CAMK2G,CAMK2N2,CAMKK1,CAMSAP3,CAMTA2,CAPN1,CAPN12,CAPN15,CAPNS1,CAPRIN1,CAPZA2,CARNS1,CARS2,CASK,CASKIN1,CASZ1,CAV1,CAVIN1,CBARP,CBFB,CBLC,CBLN1,CBLN2,CBLN3,CBX4,CBX8,CCDC102A,CCDC106,CCDC120,CCDC142,CCDC149,CCDC17,CCDC177,CCDC184,CCDC47,CCDC71,CCDC71L,CCDC8,CCDC88B,CCDC88C,CCDC92B,CCDC9B,CCM2,CCN1,CCND1,CCND2,CCND3,CCNDBP1,CCNF,CCNG2,CCNO,CCR10,CD151,CD248,CDAN1,CDC25B,CDC25C,CDC42BPB,CDC42BPG,CDC42EP3,CDC42EP4,CDC45,CDH3,CDH4,CDHR5,CDK12,CDK13,CDK2AP1,CDK2AP2,CDK5R1,CDK5R2,CDK6,CDK9,CDKN1C,CDR2L,CDS1,CDV3,CDX1,CDYL,CDYL2,CEBPB,CEBPD,CELF4,CELSR3,CENPX,CERCAM,CERS2,CFAP57,CFAP97,CFL2,CGGBP1,CHCHD7,CHD1,CHD3,CHD4,CHD7,CHGA,CHGB,CHKB,CHMP2A,CHN2,CHPF,CHRAC1,CHRD,CHRDL1,CHRM1,CHST1,CHST14,CHST2,CHST8,CHSY1,CHSY3,CIAO2A,CIC,CIRBP,CISD3,CITED2,CKAP4,CKB,CLCF1,CLDN15,CLDN23,CLDN3,CLDN4,CLDN5,CLDN6,CLEC11A,CLIP1,CLK2,CLPP,CLSTN2,CLUH,CMTM4,CNIH2,CNN1,CNNM2,CNNM3,CNNM4,CNOT11,CNOT3,CNOT4,CNOT6,CNPPD1,CNR1,COASY,COG1,COL11A2,COL13A1,COL1A2,COL27A1,COL6A1,COL7A1,COMP,COPS7B,COPS8,CORO1B,CORO1C,COX6B2,CPA1,CPNE5,CPNE6,CPNE9,CPSF6,CPSF7,CPT1C,CRACR2B,CREB1,CREB3L1,CREBRF,CRELD2,CRIM1,CRIP2,CRMP1,CRYBA2,CSAD,CSMD1,CSMD2,CSNK2A2,CSRNP2,CSRP2,CTBP2,CTDNEP1,CTDSP1,CTDSP2,CTDSPL,CUL4B,CUL9,CUX2,CXXC5,CYB561D2,CYB5R1,CYP1B1,CYP26A1,CYP26B1,CYRIB,CYS1,CYSRT1,CYTH2,CYTH3,DAB1,DAB2IP,DACH1,DALRD3,DBNDD1,DBNDD2,DBP,DBX1,DCAF17,DCST1,DCST2,DDAH1,DDAH2,DDIT4,DDN,DDR1,DDX39A,DDX42,DEAF1,DEDD,DEK,DENND1A,DENND4A,DERL3,DES,DGCR8,DGKH,DGKZ,DHFR,DHH,DHRS13,DHRS3,DHX58,DIPK1A,DIPK2A,DISP2,DIXDC1,DKK1,DLC1,DLG3,DLG4,DLL4,DLX1,DLX3,DLX4,DLX6,DMPK,DMRT3,DNLZ,DNMT3B,DOC2A,DOC2B,DOCK6,DOK1,DOK2,DOLK,DPAGT1,DPF3,DPH1,DPM2,DPP9,DPYSL2,DRAP1,DSCAML1,DSP,DTX3,DTX4,DUOX2,DUOXA2,DUSP16,DUSP2,DUSP23,DUSP4,DUSP6,DUSP9,DVL1,DVL2,DVL3,DYNLL1,DYRK1A,DYRK1B,DYRK2,DZIP1,E2F3,E2F7,E4F1,EBF2,EBF3,ECEL1,EDC4,EEF1D,EFEMP2,EFHD2,EFNB1,EFNB3,EGLN2,EGR1,EGR2,EGR3,EHBP1L1,EHMT2,EID3,EIF1,EIF1AD,EIF4A3,EIF6,ELAVL3,ELF2,ELL,ELL3,ELMO1,ELMO3,ELOVL4,ELP5,EMC9,EME2,EMILIN2,EML2,EML6,EMX1,EMX2,ENOPH1,EPAS1,EPB41L3,EPB41L4B,EPC1,EPC2,EPHA6,EPHB2,EPHB3,EPHX3,EPOP,EPS8L2,ERBB2,ERF,ERG,ERP29,ESR1,ESRP1,ESRP2,ESRRA,ESYT2,ETNK1,ETV6,EVPLL,EXT2,EZH2,F2RL3,FADS2,FADS3,FAH,FAIM2,FAM110C,FAM117B,FAM120A,FAM120C,FAM131A,FAM171A2,FAM181B,FAM193B,FAM20A,FAM20B,FAM222A,FAM43A,FAM43B,FAM53B,FAM53C,FAM78A,FAM78B,FAM83F,FAM83G,FAM89B,FARS2,FASTK,FAT4,FBLL1,FBLN2,FBN1,FBN2,FBRS,FBRSL1,FBXL14,FBXL8,FBXO24,FBXO41,FBXW11,FBXW5,FCHSD2,FEM1B,FEM1C,FES,FEV,FEZF1,FEZF2,FGD3,FGF12,FGF13,FGF2,FGF8,FGFR1OP2,FGFR3,FHL3,FIBP,FIGN,FIGNL2,FKBP10,FKBP2,FLI1,FLNB,FLNC,FLOT1,FMNL1,FNDC5,FOS,FOSB,FOXA2,FOXB1,FOXC1,FOXC2,FOXD3,FOXE1,FOXF2,FOXG1,FOXI3,FOXJ1,FOXJ3,FOXK1,FOXL1,FOXL2,FOXL2NB,FOXO1,FOXO3,FOXO6,FOXP2,FOXQ1,FOXRED1,FRAT2,FRS3,FSCN1,FSCN2,FST,FSTL1,FSTL3,FTL,FUT8,FXR2,FXYD5,FXYD7,FYN,FZD1,FZD10,FZD2,FZD4,FZD5,FZD7,FZD8,FZD9,GAB1,GABBR1,GALK1,GALNT17,GALNT4,GALT,GAPDH,GAREM1,GAREM2,GAS2L1,GAS7,GATA2,GATA3,GATA6,GATAD1,GATAD2B,GBX2,GDI1,GDNF,GDPD3,GFOD1,GFPT2,GFRA1,GFUS,GGNBP2,GGPS1,GID4,GIGYF1,GIPC1,GIT1,GLCCI1,GLI1,GLI2,GLRA1,GLS2,GLT8D2,GLUD1,GMIP,GMPPB,GNB2,GNL1,GNL3,GOLPH3,GP1BB,GP9,GPAA1,GPBAR1,GPHN,GPR137C,GPR150,GPR157,GPR158,GPR25,GPRC5B,GPRC5C,GPSM1,GPSM3,GPT,GPX4,GRAMD1B,GRAMD2A,GRID2,GRIK3,GRIK4,GRIK5,GRIN1,GRIN2B,GRIN2D,GRK5,GRM3,GRM8,GSC,GSE1,GSK3A,GSTP1,GSX2,GTF2A1,GTPBP2,GTPBP3,HAND1,HAND2,HAP1,HBM,HBP1,HBZ,HCFC1,HCFC1R1,HCFC2,HCK,HCN1,HCN3,HCN4,HECTD4,HELT,HELZ2,HES1,HES5,HES7,HEXIM1,HEY1,HHATL,HHEX,HIC1,HIF3A,HIRA,HIVEP1,HIVEP2,HLA-DMA,HLX,HMG20A,HMGA1,HMGB1,HMGB2,HMGN2,HMX2,HMX3,HNF1B,HNRNPA0,HNRNPDL,HNRNPH1,HNRNPL,HNRNPR,HNRNPU,HNRNPUL1,HOMER1,HOOK2,HOXA1,HOXA10,HOXA13,HOXA3,HOXA4,HOXA5,HOXA7,HOXA9,HOXB2,HOXB3,HOXB5,HOXB6,HOXB7,HOXB8,HOXB9,HOXC10,HOXC12,HOXC13,HOXC4,HOXC6,HOXC8,HOXC9,HOXD1,HOXD11,HOXD12,HOXD3,HOXD4,HOXD8,HOXD9,HR,HRH3,HRK,HS3ST2,HS3ST4,HS3ST5,HSD17B1,HSD17B12,HSD17B8,HSD3B7,HSF2,HSF4,HSPA12B,HSPB1,HSPB9,HSPG2,HTATSF1,HTR7,HTRA1,HTRA2,HYOU1,ICAM5,ID2,ID3,ID4,IER3,IER5L,IFFO2,IGF1R,IGF2,IGF2BP2,IGFALS,IGFBP2,IGFBP7,IGFLR1,IGSF21,IGSF3,IHH,IKZF2,IKZF4,IL11,IL17B,ILF3,ILRUN,IMPA2,INCA1,ING1,ING2,INHA,INHBB,INKA1,INO80D,INPP4A,INPP5A,INPP5E,INPP5F,INPP5J,INPPL1,INSIG1,INSM1,INSM2,INSRR,INSYN2A,INTS10,INTS13,INTS15,INTS6,IQSEC2,IRF1,IRF2,IRF2BP1,IRF2BP2,IRF2BPL,IRS1,IRS2,IRX1,IRX2,IRX3,IRX4,IRX5,ISCU,ISL2,ISM1,ISOC1,ITGA5,ITGA8,ITM2B,ITPKB,ITPR1,ITPRIPL2,IZUMO1,JADE1,JADE2,JAG1,JAG2,JAKMIP1,JARID2,JMJD6,JMJD8,JOSD1,JPH1,JPH2,JPH3,JPH4,JPT1,JRK,JSRP1,JUN,JUNB,JUND,KANSL1,KANSL3,KAT2A,KAT2B,KAT6B,KAT8,KATNB1,KCMF1,KCNB1,KCNC1,KCNC3,KCNC4,KCND2,KCND3,KCNG3,KCNH3,KCNH5,KCNH7,KCNH8,KCNK1,KCNK12,KCNK3,KCNMA1,KCNMB4,KCNN2,KCNN3,KCNN4,KCNQ2,KCNQ4,KCNS2,KCTD1,KCTD11,KCTD12,KCTD13,KCTD15,KCTD2,KCTD8,KDELR1,KDM2B,KDM3A,KDM3B,KDM6B,KDSR,KEAP1,KHDRBS1,KHDRBS3,KHNYN,KIAA0319L,KIAA0930,KIAA1671,KIAA2026,KIF12,KIF13A,KIF1C,KIF26B,KIFC2,KISS1R,KL,KLC4,KLF10,KLF12,KLF13,KLF14,KLF3,KLF4,KLF5,KLF6,KLHDC4,KLHDC7A,KLHDC7B,KLHL14,KLHL23,KLHL29,KLHL32,KLHL9,KLK13,KMT2A,KMT2B,KMT5B,KPNB1,KRBOX5,KRT14,KRT17,KRT7,KRT8,L3MBTL3,LACTB,LAMA5,LAMB2,LAPTM4B,LASP1,LAT,LBX1,LCAT,LCN12,LCOR,LDB1,LDOC1,LEFTY2,LENEP,LENG9,LFNG,LGI2,LGI4,LGR6,LHFPL3,LHX1,LHX2,LHX5,LIG1,LIMCH1,LIMD2,LIMS2,LIN7B,LIX1L,LLGL2,LMF2,LMO1,LMO4,LMTK3,LMX1B,LNPEP,LONRF1,LONRF3,LOXL1,LOXL3,LPAR2,LPCAT3,LPGAT1,LPIN2,LPP,LRATD1,LRATD2,LRCH1,LRCH4,LRFN2,LRFN4,LRGUK,LRMDA,LRP3,LRP4,LRP6,LRP8,LRRC10B,LRRC23,LRRC32,LRRC4,LRRC45,LRRC4C,LRRTM1,LRWD1,LSAMP,LSM11,LSM14B,LSR,LTBP4,LTBR,LTC4S,LYPD1,LYPLA1,LYPLA2,LYRM4,LZTS2,LZTS3,MACROH2A2,MAD2L2,MAF,MAF1,MAFA,MAFB,MAFF,MAGI3,MAGIX,MAMDC4,MAML1,MAML2,MAN1C1,MAN2A1,MAP1B,MAP1LC3A,MAP2K1,MAP2K7,MAP3K1,MAP3K10,MAP3K11,MAP4,MAP4K2,MAP4K5,MAP6,MAPK15,MAPK4,MAPK8IP1,MAPK8IP3,MAPKAPK3,MAPRE3,MARCHF4,MARCKS,MARCKSL1,MARVELD1,MAST1,MATN1,MAX,MAZ,MBD3,MBD5,MBD6,MBNL1,MBOAT2,MBOAT7,MC1R,MCIDAS,MCM7,MCRIP1,MCRIP2,MCU,MDGA1,MDGA2,MDK,MECOM,MED12L,MED13L,MED31,MEF2C,MEGF8,MEGF9,MEIS1,MEIS2,MELTF,MEN1,MERTK,METTL23,METTL26,METTL5,METTL8,MEX3A,MEX3B,MEX3C,MFSD12,MFSD3,MFSD4A,MGAT2,MGAT4B,MGAT5B,MIB1,MICAL1,MICALL2,MICU3,MIDEAS,MIDN,MIEN1,MIER3,MIF,MIS18A,MISP3,MIXL1,MKLN1,MKNK2,MLLT3,MLLT6,MLNR,MLST8,MMP14,MMRN2,MN1,MNT,MOAP1,MOB3C,MORC4,MORF4L1,MOSPD1,MOSPD3,MOV10,MOV10L1,MPO,MPPED2,MPV17L2,MRC2,MRGBP,MROH6,MRPL2,MRPL34,MRPL38,MRPL40,MRPL43,MRPS24,MRPS26,MRPS34,MRPS6,MSANTD2,MSH3,MSI1,MSI2,MSL1,MSL2,MSN,MSRB1,MST1R,MSX1,MTA1,MTA2,MTA3,MTCL1,MTERF3,MTMR12,MTMR3,MTX1,MUC1,MXD4,MXI1,MYB,MYC,MYCBPAP,MYCL,MYCN,MYF6,MYH10,MYL6,MYL6B,MYO10,MYO15B,MYO9A,MYOD1,MYRF,MZT2B,NBEA,NCAM1,NCAM2,NCAPD3,NCAPH2,NCBP2L,NCDN,NCL,NCOA2,NDFIP1,NDUFA13,NDUFA4L2,NDUFAF3,NDUFAF6,NDUFS2,NECAB3,NECTIN2,NEFM,NEGR1,NEIL1,NELFB,NENF,NES,NETO1,NEURL4,NEUROD2,NEUROG1,NEUROG2,NFAT5,NFATC2IP,NFIA,NFIB,NFIC,NFIX,NFKB2,NFKBIA,NGEF,NHLRC4,NIBAN3,NIPA1,NIPBL,NKD1,NKPD1,NKX2-1,NKX2-2,NKX2-4,NKX2-8,NKX6-1,NKX6-2,NLGN2,NLGN3,NLK,NLRP1,NME3,NOG,NOL3,NOL4L,NOS1,NOS1AP,NOTCH1,NOTCH3,NOTUM,NOVA1,NOXO1,NPAS2,NPAS3,NPAS4,NPC1L1,NPDC1,NPEPPS,NPHP4,NPM3,NPR3,NPRL2,NPTX1,NR0B1,NR1D1,NR1H2,NR1H3,NR2F1,NR2F2,NR2F6,NR3C2,NR4A1,NR4A2,NR5A1,NR6A1,NRARP,NRBP2,NRG1,NRG2,NRIP1,NRL,NRM,NRN1,NRN1L,NRXN2,NSG1,NSMF,NSUN2,NTM,NTN1,NTN3,NTN4,NTNG1,NTNG2,NTRK1,NTSR1,NUAK1,NUDT19,NUDT8,NUP188,NXN,NXPH3,NXPH4,NYNRIN,OAF,OAZ1,OBSCN,OBSL1,OCRL,ODF2,OLFM1,OLIG2,OLIG3,ONECUT1,ONECUT2,ORAI3,ORC4,OSBPL11,OST4,OSTM1,OTUD1,OTX1,OTX2,OXSR1,P2RX5,P2RY11,P3H4,P4HB,PACRG,PACS1,PACS2,PACSIN3,PAH,PANK4,PARD6G,PARP10,PARVA,PATL1,PATZ1,PAWR,PAX1,PAX2,PAX7,PAX9,PBRM1,PBX1,PBX2,PBX3,PC,PCBP1,PCBP2,PCBP4,PCDH19,PCDH7,PCF11,PCNT,PCNX1,PCNX3,PCOLCE,PCSK2,PCSK7,PDE10A,PDE1C,PDE3A,PDE4A,PDE4B,PDE6D,PDGFA,PDGFRA,PDP1,PDZD7,PDZD8,PEAK1,PEBP4,PELI2,PFKFB3,PGAM2,PGF,PGGHG,PGM5,PGP,PGRMC1,PHACTR3,PHC1,PHF1,PHF12,PHF19,PHF20,PHF21A,PHF23,PHIP,PHKG2,PHLDA1,PHLDA3,PHLPP1,PHPT1,PI4KA,PIAS3,PIF1,PIGP,PIGQ,PIK3R5,PIM1,PIM2,PIM3,PINLYP,PIP4K2A,PIP4K2B,PITPNM1,PITPNM3,PITX1,PITX2,PITX3,PKD1,PKDCC,PKM,PKN1,PKN3,PKNOX2,PLAG1,PLAGL2,PLBD2,PLCB2,PLCB3,PLEC,PLEKHA6,PLEKHO1,PLK2,PLPP3,PLPPR4,PLSCR3,PLXDC2,PLXNB1,PLXNB2,PLXNC1,PLXND1,PM20D2,PMEPA1,PNKD,PNKP,PNMA2,PNMT,PNRC2,POC1B,POC1B-GALNT4,POFUT1,POGZ,POLD4,POLG,POLR1A,POLR2F,POLR2I,PORCN,POU2F1,POU2F3,POU3F1,POU3F2,POU3F3,POU4F2,POU6F1,PPAN,PPAN-P2RY11,PPDPF,PPFIA3,PPM1A,PPM1L,PPP1CA,PPP1R14B,PPP1R16A,PPP1R18,PPP1R1B,PPP1R27,PPP1R32,PPP1R3G,PPP2R2A,PPP2R2C,PPP2R5B,PPP6R3,PRDM10,PRDM11,PRDM16,PRDX5,PRELID1,PRICKLE2,PRICKLE4,PRKACA,PRKAG1,PRKAG2,PRKAR1A,PRKAR1B,PRKAR2B,PRKCE,PRKCG,PRKCH,PRKCZ,PRKD1,PRKD2,PRKG1,PRKN,PRKRA,PRMT8,PROB1,PROM2,PROSER2,PROX1,PRPF38B,PRPH,PRR12,PRR14,PRR16,PRR3,PRR5,PRRT2,PRRX1,PRSS23,PSD,PSD2,PSMF1,PSPN,PTBP1,PTCD3,PTCH1,PTCHD1,PTDSS1,PTGER1,PTK7,PTMA,PTOV1,PTP4A2,PTPN12,PTPN3,PTPN5,PTPRA,PTPRG,PTPRK,PTPRM,PURA,PURG,PUSL1,PWWP2B,PYCR1,PYY,QARS1,QKI,QSER1,RAB10,RAB11A,RAB11FIP1,RAB11FIP5,RAB12,RAB1B,RAB20,RAB22A,RAB24,RAB2A,RAB2B,RAB33A,RAB34,RAB40C,RAB42,RAB43,RAB8B,RABAC1,RABEP2,RAD9A,RAI14,RAI2,RAP1GDS1,RAP2A,RAP2B,RAP2C,RAPGEF3,RAPGEFL1,RAPH1,RARA,RARG,RASA1,RASAL3,RASGRP2,RASIP1,RASL10B,RAVER1,RAVER2,RBFOX1,RBFOX2,RBM14,RBM14-RBM4,RBM20,RBM24,RBM38,RBMS1,RBPMS2,RCN1,RCOR2,RCOR3,RDH10,RECQL4,REEP1,RELA,RELL1,RELT,REPIN1,RETREG2,RFX3,RFX7,RGCC,RGL2,RGMB,RGS14,RGS9BP,RHBDF2,RHBDL1,RHBDL3,RHOA,RHOB,RHOBTB2,RHOF,RHOQ,RHOT2,RICTOR,RIF1,RILP,RILPL1,RIMKLA,RIMS1,RIMS2,RING1,RIPOR1,RLF,RND2,RNF11,RNF122,RNF150,RNF165,RNF19B,RNF208,RNF214,RNF224,RNF26,RNF31,RNF39,RNPEPL1,ROGDI,RORB,RPL13A,RPL28,RPL36,RPL36AL,RPL3L,RPL7,RPP21,RPP25,RPP25L,RPRD1A,RPRD2,RRAD,RRAGC,RREB1,RRM2,RSPO3,RTF1,RTL6,RTN4RL1,RUNX1,RUNX1T1,RUNX3,RUSC1,RXRB,RYBP,S100A14,S100A16,SALL1,SALL2,SALL4,SAMD1,SAMD11,SAMD3,SAMD4A,SAMD5,SARDH,SARM1,SASH1,SAT2,SATB1,SATB2,SBF2,SBK1,SCAF4,SCAMP5,SCARF1,SCD,SCRIB,SCRT1,SCRT2,SCX,SDC3,SDF4,SDK1,SDK2,SELENOM,SELENON,SEMA3B,SEMA3F,SEMA6C,SEMA6D,SENP3,SENP3-EIF4A1,SENP8,SEPTIN10,SERF2,SERP2,SERPINB1,SETD1A,SETD1B,SETD7,SFMBT1,SFN,SFXN3,SGK1,SGSH,SGSM2,SH2B1,SH2B3,SH2D3C,SH3BGRL2,SH3BGRL3,SH3D21,SH3GLB2,SHANK1,SHANK3,SHARPIN,SHB,SHD,SHH,SHISA3,SHISA7,SHISA9,SHKBP1,SIGMAR1,SIK2,SIM2,SIN3A,SINHCAF,SIPA1,SIRPA,SIRT2,SIT1,SIX2,SIX3,SIX4,SIX5,SKI,SLAIN2,SLC12A4,SLC12A5,SLC16A11,SLC16A3,SLC16A5,SLC16A8,SLC1A2,SLC1A4,SLC20A1,SLC22A17,SLC22A23,SLC22A3,SLC23A1,SLC26A11,SLC27A3,SLC2A4RG,SLC2A8,SLC30A1,SLC30A3,SLC32A1,SLC35F3,SLC38A3,SLC39A1,SLC39A10,SLC39A13,SLC39A7,SLC3A2,SLC50A1,SLC5A2,SLC5A3,SLC6A9,SLC7A5,SLC8B1,SLC9A6,SLIT3,SLITRK3,SMAD1,SMAD3,SMAD4,SMAD6,SMAD7,SMARCA1,SMARCA2,SMARCA5,SMARCD1,SMARCD3,SMC3,SMC5,SMG7,SMIM10L2A,SMIM29,SMIM32,SMPD4,SMURF2,SNCG,SNED1,SNPH,SNTA1,SNX1,SNX25,SNX27,SNX30,SNX33,SOCS1,SOCS3,SOCS7,SOS1,SOWAHC,SOX1,SOX10,SOX11,SOX12,SOX13,SOX14,SOX17,SOX2,SOX21,SOX3,SOX9,SP1,SP3,SP4,SP5,SP8,SP9,SPAG7,SPAG9,SPESP1,SPG7,SPON2,SPRN,SPRY2,SPSB2,SPSB3,SPSB4,SPTAN1,SPTBN2,SPTBN4,SQLE,SRD5A1,SREBF2,SRPRA,SRRM2,SRRM4,SRRT,SRSF4,SRSF6,SRSF7,SRSF9,SSBP3,SSBP4,SSC5D,SSR1,SSTR2,SSTR5,ST14,ST8SIA1,STAG2,STAP2,STC2,STK10,STK11,STK24,STK3,STK35,STK40,STOX1,STRN4,STUB1,STX1B,STX3,STX6,STXBP2,SUCO,SUDS3,SUFU,SUPT16H,SUZ12,SYCN,SYN1,SYNC,SYNGAP1,SYNGR3,SYNGR4,SYP,SYPL2,SYT12,SYT13,SYT17,SYVN1,TAFA5,TAGLN,TAL1,TANC1,TAOK2,TAPBP,TAS1R3,TASOR,TBC1D25,TBC1D4,TBC1D5,TBC1D8,TBCB,TBCC,TBKBP1,TBX2,TBX20,TBX21,TBXT,TCAP,TCF15,TCF24,TCF7L1,TCIRG1,TCTA,TDRD5,TEAD1,TECPR1,TECR,TEF,TEKT2,TENM4,TENT4B,TENT5A,TERF2,TESK1,TEX22,TFAP2A,TFAP2E,TFAP4,TFF3,TGIF1,THBD,THBS1,THBS3,THEM6,THOC6,THPO,THRA,TIAL1,TIGD5,TIMM13,TIMP3,TJP2,TLCD3A,TLE4,TLNRD1,TLX1,TLX3,TM9SF3,TMC6,TMCC2,TMCO6,TMEM116,TMEM117,TMEM121,TMEM121B,TMEM131L,TMEM132A,TMEM134,TMEM143,TMEM158,TMEM164,TMEM170B,TMEM178B,TMEM187,TMEM190,TMEM198,TMEM200A,TMEM200B,TMEM200C,TMEM219,TMEM220,TMEM221,TMEM238,TMEM240,TMEM245,TMEM253,TMEM256,TMEM256-PLSCR3,TMEM266,TMEM271,TMEM30A,TMEM65,TMEM74B,TMEM80,TMEM88,TMEM88B,TMEM91,TMEM95,TMSB10,TMUB1,TNFRSF12A,TNFRSF21,TNFSF12,TNFSF12-TNFSF13,TNFSF13,TNFSF9,TNKS,TNKS1BP1,TNRC18,TNRC6A,TNS1,TNS2,TNXB,TOB1,TOB2,TOMM40,TOMM6,TOR1A,TOR1B,TOR2A,TOR4A,TOX3,TOX4,TP53I11,TP53I13,TP53INP2,TPBG,TPBGL,TPM2,TPPP3,TPRN,TRABD2A,TRABD2B,TRADD,TRAF4,TRAM2,TRAPPC14,TRAPPC3,TRAPPC5,TRAPPC6A,TRERF1,TRIB1,TRIB2,TRIM11,TRIM24,TRIM41,TRIM46,TRIM62,TRIM66,TRIM7,TRIM71,TRIM8,TRIM9,TRIO,TRIOBP,TRIP6,TRMT112,TRPS1,TSC22D1,TSC22D3,TSC22D4,TSEN34,TSEN54,TSHZ1,TSHZ2,TSPAN12,TSPAN17,TSPAN2,TSPAN31,TSPAN33,TSPAN9,TSR1,TSSK6,TTBK1,TTC3,TTC31,TTC39A,TTC39C,TTC9B,TTL,TTYH1,TUBB2A,TUBB2B,TUBB3,TUBGCP6,TUSC3,TWF2,TWIST1,TWIST2,TWNK,TXNDC16,TYRO3,UBASH3B,UBE2B,UBE2D3,UBE2H,UBE2M,UBE2O,UBE2Q1,UBE2QL1,UBE2R2,UBE2Z,UBIAD1,UBL3,UBL4A,UBQLN2,UBR3,UBR5,UBR7,UBTD2,UBTF,UCKL1,UFSP1,UGCG,ULK1,ULK3,UNC13A,UNC13D,UNC5C,UNC5D,UNC80,UNCX,UPF3A,UROD,USB1,USF2,USP2,USP20,USP25,USP3,USP32,USP39,USP51,UST,UTS2R,VANGL2,VASH2,VAT1,VAT1L,VAX1,VEGFA,VEZF1,VGF,VGLL2,VGLL4,VPS26B,VPS37D,VPS51,VPS54,VPS9D1,VSIG10,VSIG10L,VWA5B2,VWC2,WASL,WBP4,WDR1,WDR47,WDR83,WDR83OS,WDR90,WDR97,WHRN,WIPI1,WNK1,WNK2,WNK4,WNT3,WNT4,WNT5A,WNT6,WNT7A,WNT7B,WNT9A,WRAP53,WRN,WTIP,WWP2,XKR4,XKR6,XKR7,XPO1,XPO7,XRCC1,YAP1,YBX1,YES1,YIF1A,YIF1B,YPEL3,YPEL5,YRDC,YWHAG,YY1,ZACN,ZBED6,ZBTB10,ZBTB12,ZBTB20,ZBTB22,ZBTB42,ZBTB48,ZBTB7A,ZBTB7B,ZC3H11A,ZC3H12A,ZC3H15,ZC3H4,ZC3H7B,ZCCHC14,ZCWPW1,ZDHHC22,ZDHHC24,ZEB2,ZFAND2B,ZFAND5,ZFHX2,ZFHX3,ZFHX4,ZFP36,ZFP36L1,ZFP36L2,ZFPM2,ZFR,ZFTA,ZHX2,ZIC1,ZIC2,ZIC5,ZKSCAN2,ZKSCAN5,ZMIZ1,ZMYM2,ZMYND8,ZNF114,ZNF217,ZNF219,ZNF276,ZNF292,ZNF319,ZNF362,ZNF385C,ZNF423,ZNF462,ZNF48,ZNF513,ZNF516,ZNF521,ZNF532,ZNF572,ZNF574,ZNF609,ZNF618,ZNF628,ZNF692,ZNF697,ZNF703,ZNF710,ZNF740,ZNF747,ZNF775,ZNF800,ZNF827,ZNF865,ZNHIT2,ZSWIM6,ZSWIM9,ZXDC,ZYG11B,ZYX
TF	Factor: sp4; motif: NNGNARGRGGCGGRGCNNRR; match class: 1	TF:M10072_1	FALSE	4.4427986785953334e-170	169.352343365975	6460	2728	1538	20045	ABCB4,ABCC1,ABCD1,ABCG1,ABHD15,ABHD17C,ABL1,ABR,ABTB2,ACAP1,ACAP3,ACE,ACHE,ACTG1,ACTN1,ACTN2,ACVR2B,ADAM15,ADAMTS7,ADAMTS8,ADAMTSL2,ADAMTSL5,ADCK2,ADCY2,ADCY3,ADCY5,ADCY9,ADGRB1,ADGRB2,ADM,ADRA1D,ADRA2C,ADSS1,AEBP2,AFAP1L1,AGAP1,AGAP3,AGO1,AGO3,AHDC1,AIF1L,AJM1,AKT3,AKTIP,ALG12,ALKBH7,ALX1,ALX4,AMDHD2,AMIGO3,AMPD2,ANKMY1,ANKRD13B,ANKRD13D,ANKRD27,ANKRD50,ANKRD62,ANKRD63,ANO8,ANP32B,ANTKMT,AP3S1,AP5B1,APBB2,APEH,APH1B,APLP1,APOA1,APOE,ARC,ARFGAP2,ARFGEF1,ARGLU1,ARHGAP45,ARHGAP5,ARHGEF17,ARHGEF25,ARID1B,ARID2,ARID4A,ARID4B,ARIH1,ARL8A,ARPC5L,ARRB2,ARRDC4,ARSA,ARSB,ASAP2,ASIC1,ASTN2,ASXL3,ATF4,ATG12,ATP10A,ATP1B2,ATP2A2,ATP2B1,ATP5PD,ATP6V0C,ATP6V1E2,ATPAF2,ATRNL1,ATXN1,ATXN7,AUP1,AUTS2,AXIN2,B3GAT1,B3GAT3,B3GNT2,B3GNT9,B4GALT2,B4GAT1,BAG3,BAHD1,BANF1,BAP1,BASP1,BATF3,BBC3,BBLN,BCAP31,BCL11B,BCL2L11,BCL3,BCL6B,BCL9L,BCORL1,BDNF,BHLHA15,BHLHE23,BHLHE41,BICDL1,BICRAL,BIN1,BIRC6,BLOC1S3,BLVRB,BMI1,BMP2,BMP7,BNC2,BPNT2,BRD7,BRF1,BRI3,BRINP1,BRPF1,BRSK1,BRWD1,BRWD3,BTG1,BTG3,C1QL1,C21ORF58,C2CD2L,C2ORF68,C2ORF72,C6ORF136,C6ORF62,C8G,C8ORF33,C8ORF82,CA10,CA11,CACHD1,CACNG4,CADM1,CADM3,CALM2,CAMK1D,CAMK2G,CAMK2N2,CAMKK1,CAMSAP3,CAMTA2,CAPN1,CAPNS1,CAPRIN1,CAPRIN2,CARNMT1,CARNS1,CARS2,CASK,CASKIN1,CAV1,CBARP,CBFB,CBLN1,CBX4,CBX8,CCDC102A,CCDC106,CCDC120,CCDC47,CCDC71L,CCDC85B,CCDC88B,CCDC88C,CCDC92B,CCM2,CCN1,CCND1,CCND3,CCNDBP1,CCNE2,CCNF,CCNG2,CDAN1,CDC25B,CDC25C,CDC42BPB,CDC42BPG,CDC42EP3,CDC42EP4,CDC45,CDH3,CDH4,CDHR5,CDK13,CDK5R1,CDK9,CDKN1C,CDR2L,CDS1,CDV3,CDX1,CDYL,CDYL2,CEBPA,CEBPB,CEBPD,CELSR3,CENPB,CENPX,CERCAM,CERS2,CFAP57,CFL2,CGGBP1,CHCHD7,CHD1,CHD4,CHD7,CHFR,CHGA,CHKB,CHMP4B,CHPF,CHRAC1,CHRD,CHST1,CHST2,CHSY3,CIC,CISD3,CKAP4,CKB,CLCF1,CLDN23,CLDN3,CLDN6,CLIP1,CLK2,CLSTN2,CMTM4,CNIH2,CNNM3,CNNM4,CNOT11,CNOT3,CNOT4,CNOT6,COG1,COL11A2,COL1A2,COL6A1,COL7A1,COPS7B,CORO1B,CORO1C,COX6B2,CPNE5,CPSF6,CPSF7,CPT1C,CRACR2B,CREB1,CREBRF,CRELD2,CRIM1,CRIP2,CRMP1,CRTAP,CSAD,CSMD2,CSNK2A2,CSRP2,CTDNEP1,CTDSP1,CUL4B,CUX2,CXXC5,CYB5R1,CYP1B1,CYP26B1,CYRIB,CYS1,CYSRT1,CYTH2,CYTH3,DAB2IP,DACH1,DALRD3,DBNDD1,DBNDD2,DBP,DDAH2,DDN,DDR1,DDX42,DEAF1,DEK,DENND1A,DENND2A,DENND4A,DERL3,DES,DGCR8,DGKH,DGKZ,DHFR,DHH,DIPK1A,DIPK2A,DKK1,DLC1,DLL4,DLX4,DMRT3,DNLZ,DNM1L,DNMT3B,DOCK6,DOK1,DPH1,DPP9,DPYSL2,DRAP1,DSCAML1,DSP,DTX3,DUSP2,DUSP23,DUSP4,DUSP6,DUSP9,DVL1,DVL3,DYNLL1,DYRK1A,DYRK1B,DYRK2,E2F3,E2F7,E4F1,EBF2,EDC4,EEF1D,EFEMP2,EFHD2,EFNB3,EGLN2,EGR1,EGR2,EGR3,EHBP1L1,EHMT2,EIF1AD,EIF4A3,EIF6,ELAVL3,ELF2,ELL,ELMO3,ELOVL4,ELP5,EMC9,EML6,EMX1,ENOPH1,EPAS1,EPB41L3,EPB41L4B,EPC1,EPC2,EPHA6,EPHB2,EPHB3,EPHX3,EPOP,EPS8L2,ERF,ERG,ERP29,ESR1,ESRP1,ESRRA,ESYT2,ETV6,EZH2,FADS3,FAH,FAIM2,FAM110C,FAM117B,FAM120A,FAM120C,FAM171A2,FAM193B,FAM20A,FAM20B,FAM53C,FAM78A,FAM78B,FAM83F,FAM83G,FAM89B,FARS2,FASTK,FAT4,FBLN2,FBRS,FBRSL1,FBXL14,FBXL15,FBXO41,FBXW11,FCHSD2,FEM1C,FEV,FGF2,FGF8,FGFR1OP2,FGFR3,FHL3,FIBP,FIGNL2,FKBP2,FLI1,FLNB,FLNC,FLOT1,FMNL1,FNDC5,FOS,FOSL2,FOXC1,FOXD3,FOXF2,FOXI3,FOXJ1,FOXJ3,FOXK1,FOXL1,FOXL3,FOXO1,FOXO3,FOXO6,FOXP2,FOXQ1,FOXRED1,FRAT1,FRAT2,FRS3,FSTL3,FUT8,FXYD7,FYN,FZD1,FZD10,FZD2,FZD4,FZD5,FZD7,FZD8,GAB1,GABBR1,GADD45G,GALK1,GALNT17,GALNT3,GALNT4,GAPDH,GAREM1,GAREM2,GAS2L1,GAS7,GATA3,GATA6,GBX2,GDI1,GFOD1,GFPT2,GFRA1,GFUS,GGPS1,GID4,GIPC1,GIT1,GLCCI1,GLS2,GLT8D2,GNB2,GNL1,GNL3,GP1BB,GPR137B,GPR137C,GPR157,GPRC5B,GPSM1,GPSM3,GPX1,GPX4,GRAMD1B,GRID2,GRIK3,GRM8,GSE1,GSTP1,GTF2A1,GTPBP2,HAND1,HAP1,HBM,HBP1,HBZ,HCFC1,HCFC2,HCN3,HCN4,HECTD3,HECTD4,HELZ2,HES5,HEY1,HHIP,HIF3A,HIRA,HIVEP1,HMG20A,HMGA1,HMGB2,HMGN2,HMX2,HMX3,HNF1B,HNRNPDL,HNRNPH1,HNRNPL,HNRNPR,HNRNPU,HNRNPUL1,HOMER1,HOOK2,HOXA1,HOXA13,HOXA4,HOXB6,HOXB9,HOXC13,HOXC4,HOXC6,HOXD11,HOXD8,HR,HRH3,HRK,HS3ST4,HSPA12B,HSPB1,HSPG2,HTATSF1,HTR7,HTRA2,HYOU1,ICAM5,ID2,ID4,IER5L,IFFO2,IGF1R,IGF2BP2,IGFBP2,IGFLR1,IGSF21,IGSF3,IHH,IKZF4,ILF3,ILRUN,IMPA2,INCA1,ING1,ING2,INHBB,INKA1,INO80D,INPP4A,INPP5A,INPP5E,INPP5F,INPPL1,INSIG1,INSM1,INSYN2A,INTS10,INTS6,IQSEC2,IRF1,IRF2,IRF2BP1,IRF2BP2,IRF2BPL,IRF7,IRS1,IRS2,IRX1,IRX2,IRX3,IRX4,ISCU,ISL2,ISM1,ISOC1,ITM2B,ITPKB,JADE1,JADE2,JAG2,JAKMIP1,JARID2,JMJD6,JMJD8,JPH1,JPH3,JPT1,JRK,JUND,KAT2A,KAT2B,KAT6B,KAT8,KATNB1,KCMF1,KCNB1,KCNC1,KCNC3,KCNC4,KCND2,KCNH3,KCNH7,KCNK1,KCNK12,KCNK3,KCNMA1,KCNMB4,KCNQ2,KCNQ4,KCTD11,KCTD12,KCTD13,KCTD2,KCTD5,KCTD8,KDELR1,KDM2B,KDM3A,KDM3B,KDM6B,KDM7A,KEAP1,KHDRBS3,KIAA2026,KIF12,KIF13A,KIF1C,KIF26B,KIFC2,KISS1R,KLC4,KLF10,KLF12,KLF13,KLF14,KLF3,KLF4,KLF5,KLHL29,KLHL32,KLK13,KMT2A,KMT2B,KMT5B,KPNB1,KRT7,KRT8,KRTCAP3,L3MBTL3,LACTB,LAMA5,LASP1,LCOR,LDB1,LDOC1,LENG9,LFNG,LHX2,LIG1,LIMCH1,LIMD2,LIMS2,LIN7B,LIX1L,LLGL2,LMF2,LMO2,LMO4,LONRF1,LOXL3,LPAR2,LPCAT3,LPGAT1,LPIN2,LPP,LRATD1,LRATD2,LRFN4,LRP3,LRP4,LRP8,LRRC10B,LRRC23,LRRC32,LRRC4,LRRC45,LRRC4C,LSM11,LSM14B,LTBP4,LYPD3,LYRM4,LZTS2,LZTS3,MAD2L2,MAF1,MAFA,MAFB,MAFF,MAGI3,MAML1,MAN1C1,MAN2A1,MAP1B,MAP1LC3A,MAP2K1,MAP2K7,MAP3K1,MAP3K10,MAP4,MAP4K2,MAPK15,MAPK4,MAPK8IP1,MAPRE3,MARCHF4,MARCKS,MARCKSL1,MARVELD1,MAX,MAZ,MBD1,MBD3,MBD5,MBD6,MBOAT2,MBOAT7,MCRIP1,MCRIP2,MDGA1,MDGA2,MDK,MECOM,MED13L,MED31,MEGF8,MEGF9,MEIS2,MELTF,METTL23,METTL26,MEX3A,MEX3C,MFHAS1,MFSD3,MFSD4A,MGAT4B,MIB1,MICAL1,MICALL2,MICU3,MIDEAS,MIDN,MIF,MIS18A,MISP3,MKNK2,MLLT3,MLLT6,MN1,MNT,MOAP1,MOB3C,MORC4,MORF4L1,MOSPD1,MOSPD3,MPND,MPPED2,MRC2,MRGBP,MROH6,MRPL2,MRPL34,MRPL38,MRPL40,MRPS24,MRPS26,MRPS6,MSANTD2,MSH3,MSI2,MSL2,MSN,MSRB1,MTA1,MTA2,MTA3,MTMR3,MUC1,MXD4,MYCL,MYCN,MYH10,MYL6B,MYO10,MYO19,MYO9A,MYOD1,MZT2B,NBEA,NCAM1,NCAM2,NCAPH2,NCL,NCOA2,NDUFA13,NECAB3,NECTIN2,NEFM,NES,NETO1,NEUROG1,NFAT5,NFIB,NFIC,NFKB2,NFKBIA,NGEF,NIPA1,NKD1,NKPD1,NKX2-2,NKX2-8,NKX6-1,NKX6-2,NLK,NME3,NOG,NOL3,NOL4L,NOS1AP,NOTCH1,NOTCH3,NOTUM,NOVA1,NPAS2,NPAS4,NPEPPS,NPM3,NPTX1,NR1H2,NR2F2,NR2F6,NR3C2,NR4A1,NR6A1,NRARP,NRBP2,NRG1,NRG2,NRL,NRM,NRN1,NRN1L,NRXN2,NSG1,NT5M,NTN1,NTN3,NTNG2,NTRK1,NUAK1,NUDT8,NXN,NXPH3,NXPH4,NYNRIN,OAF,OAZ1,OCRL,ODF2,OLFM1,OLIG2,OMA1,ONECUT2,ORC4,OST4,OSTM1,OTUD1,OTX1,P4HB,PACRG,PACS1,PACS2,PACSIN3,PAK2,PANK4,PARD6G,PARVA,PATL1,PATZ1,PAWR,PAX2,PBRM1,PBX2,PBX3,PCBP4,PCF11,PCNT,PCNX1,PCNX3,PCSK2,PDE6D,PDGFA,PDP1,PEAK1,PELI2,PFKFB3,PGP,PGRMC1,PHACTR3,PHC1,PHF1,PHF19,PHF20,PHF21A,PHIP,PHKG2,PHLDA1,PHLDA3,PHLPP1,PHPT1,PI4KA,PIAS3,PIK3R5,PIM1,PIM2,PIM3,PINLYP,PIP4K2A,PIP4K2B,PITPNM1,PITPNM3,PITX3,PKD1,PKDCC,PLAG1,PLBD2,PLCB2,PLCB3,PLEKHA6,PLEKHO1,PLK2,PLK3,PLSCR3,PLXDC2,PLXNB1,PLXNB2,PLXNC1,PLXND1,PNKP,PNMA2,PNMT,POC1B,POC1B-GALNT4,POGZ,POLR2I,POU2F1,POU2F3,POU3F1,POU3F2,POU3F3,POU6F1,PPDPF,PPFIA3,PPM1A,PPM1L,PPP1CA,PPP1R14B,PPP1R14C,PPP1R16A,PPP1R18,PPP1R3G,PPP2R2A,PPP2R2C,PPP2R5D,PPP6R3,PRDM10,PRDM11,PRDM16,PRKACA,PRKAG1,PRKAG2,PRKAR1B,PRKAR2B,PRKCE,PRKCH,PRKCZ,PRKD1,PRKD2,PRKN,PRKRA,PRMT8,PRR3,PRR5,PRRT2,PRRX1,PSD,PSD2,PSMF1,PTBP1,PTCH1,PTK7,PTOV1,PTPN12,PTPN3,PTPN5,PTPRK,PURG,PUSL1,PWWP2B,QARS1,QKI,QSER1,RAB11A,RAB11FIP1,RAB11FIP2,RAB11FIP5,RAB12,RAB1B,RAB20,RAB22A,RAB2A,RAB2B,RAB34,RAB40C,RAB42,RAB43,RAB8B,RABAC1,RABEP2,RAD9A,RAI2,RAP1GDS1,RAP2A,RAP2B,RAP2C,RAPGEFL1,RAPH1,RARA,RARG,RASA1,RASD2,RASGRP2,RASIP1,RAVER1,RBM15B,RBM20,RBM24,RBM38,RBPMS2,RCL1,RCOR2,RCOR3,RDH10,REC8,RECQL4,REEP1,RELA,RELL1,RFX7,RGCC,RGL2,RGS9BP,RHBDF2,RHBDL1,RHBDL3,RHOA,RHOB,RHOBTB2,RHOF,RHOQ,RIF1,RILP,RILPL1,RIMS1,RIMS2,RING1,RIPOR1,RND2,RNF11,RNF150,RNF165,RNF19B,RNF208,RNF224,RNF31,RNPEPL1,ROGDI,RORB,RPL36,RPL7,RPP21,RPP25L,RPRD1A,RPRD2,RRAGC,RREB1,RRM2,RSPO3,RTF1,RTL6,RTN4RL1,RXRB,RYBP,SALL2,SAMD1,SAMD11,SAMD4A,SAMD5,SARDH,SARM1,SAT2,SATB1,SBF2,SBK1,SCAF4,SCD,SCRT1,SCRT2,SCX,SDC3,SDK1,SDK2,SELENON,SEMA6C,SENP3,SENP3-EIF4A1,SENP8,SEPTIN10,SERF2,SERPINB1,SETD1A,SETD6,SETD7,SFMBT1,SFN,SGK1,SGSH,SGSM2,SH2B3,SH2D3C,SH3GLB2,SHANK1,SHANK3,SHARPIN,SHB,SHD,SHE,SIAH2,SIGMAR1,SIK2,SIN3A,SIRPA,SIX5,SKI,SLAIN2,SLC12A4,SLC12A5,SLC16A3,SLC16A8,SLC1A2,SLC20A1,SLC22A23,SLC26A11,SLC27A6,SLC2A4RG,SLC2A8,SLC30A1,SLC30A3,SLC35C1,SLC35F3,SLC39A1,SLC39A7,SLC49A4,SLC50A1,SLC5A3,SLC6A9,SLC7A5,SLC7A8,SLC8B1,SLC9A6,SLIT2,SMAD3,SMAD6,SMARCA2,SMARCD1,SMARCD3,SMC3,SMG7,SMIM10L2A,SMTNL2,SMURF2,SNED1,SNTA1,SNX1,SNX27,SNX30,SOCS1,SOCS3,SOCS7,SOS1,SOWAHC,SOX1,SOX11,SOX12,SOX9,SP1,SP5,SPAG7,SPAG9,SPESP1,SPRN,SPRY2,SPSB2,SPSB3,SPTAN1,SPTBN2,SQLE,SRD5A1,SREBF1,SREBF2,SRPRA,SRRM2,SRRT,SRSF6,SRSF7,SS18L1,SSBP3,SSBP4,SSTR5,STAP2,STC2,STK10,STK11,STK3,STK40,STUB1,STX1B,STX3,STX6,STXBP2,SUDS3,SUFU,SYN1,SYNC,SYNGAP1,SYNGR4,SYP,SYPL2,TAL1,TANC1,TAOK2,TAPBP,TBC1D25,TBC1D8,TBCB,TBCC,TBX15,TBX18,TBX21,TCF24,TCF7L1,TCTA,TDRD10,TECR,TEF,TENT4B,TEX22,TGFB1,TGIF1,THBS1,THEM6,THRA,TIGD5,TIMP3,TLCD3A,TLE4,TLX2,TM9SF3,TMC6,TMCC2,TMCO6,TMEM116,TMEM121,TMEM121B,TMEM131L,TMEM134,TMEM143,TMEM158,TMEM164,TMEM187,TMEM198,TMEM200B,TMEM200C,TMEM219,TMEM220,TMEM221,TMEM238,TMEM240,TMEM253,TMEM256,TMEM256-PLSCR3,TMEM266,TMEM271,TMEM65,TMEM74B,TMEM80,TMEM88,TMEM91,TMSB10,TMUB1,TNFRSF12A,TNFSF13,TNKS1BP1,TNS1,TNXB,TOB2,TOMM40,TOR1A,TOR1B,TOR2A,TOX4,TP53I13,TP53INP2,TPBG,TPBGL,TPM2,TPPP3,TPRN,TRAF4,TRAM2,TRAPPC3,TRAPPC5,TRAPPC6A,TRERF1,TRIB1,TRIB2,TRIM11,TRIM24,TRIM41,TRIM62,TRIM66,TRIM8,TRIO,TRIOBP,TSC22D1,TSEN34,TSEN54,TSHZ2,TSPAN12,TSPAN17,TSPAN2,TSPAN9,TSR1,TSSK6,TTC39A,TTC39C,TTC9B,TTL,TUBB2A,TUBB2B,TUBB3,TUBGCP6,TWF2,TXNDC16,UBASH3B,UBE2D3,UBE2H,UBE2O,UBE2Q1,UBE2Z,UBIAD1,UBL4A,UBQLN2,UBR3,UBTD2,UBTF,UCK2,UFD1,UFSP1,ULK1,ULK3,UNC13D,UNC5D,UNCX,UPF3A,USF2,USP2,USP20,USP25,USP3,USP32,USP33,USP7,UST,UTS2R,VAMP1,VANGL2,VGLL2,VPS37D,VPS9D1,VSIG10,VSTM2L,WDR47,WDR83,WIPI1,WNK2,WNK4,WNT4,WNT6,WNT7A,WNT9A,WRN,WTIP,WWP2,XKR4,XKR6,XKR7,XRCC1,YAP1,YBX1,YES1,YIF1B,YPEL3,YPEL5,YRDC,YWHAG,YY1,ZBTB10,ZBTB12,ZBTB22,ZBTB42,ZBTB7A,ZC3H12A,ZC3H4,ZC3H7B,ZCCHC14,ZCWPW1,ZDHHC18,ZEB2,ZFAND2B,ZFAND5,ZFHX3,ZFP36,ZFP36L2,ZFR,ZFTA,ZIC1,ZIC5,ZMYM2,ZNF217,ZNF276,ZNF292,ZNF319,ZNF362,ZNF385C,ZNF423,ZNF48,ZNF516,ZNF521,ZNF609,ZNF618,ZNF628,ZNF697,ZNF703,ZNF710,ZNF740,ZNF775,ZNF865,ZNHIT2,ZSWIM6,ZSWIM9,ZXDC,ZYX
TF	Factor: E2F-3; motif: GGCGGGN	TF:M02089	FALSE	8.377485073936183e-170	169.07688633726923	13559	2728	2433	20045	A1BG,AAMP,ABCB4,ABCB6,ABCC1,ABCD1,ABCG1,ABHD15,ABHD17C,ABL1,ABR,ABTB2,ACAP1,ACAP3,ACE,ACHE,ACTB,ACTG1,ACTN1,ACTN2,ACTN3,ACTR1A,ACVR2B,ACYP2,ADAM11,ADAM15,ADAMTS15,ADAMTS5,ADAMTS7,ADAMTS8,ADAMTSL2,ADAMTSL5,ADCK2,ADCY2,ADCY3,ADCY5,ADCY9,ADGRA2,ADGRB1,ADGRB2,ADGRL2,ADM,ADPRS,ADRA1A,ADRA1D,ADRA2A,ADRA2B,ADRA2C,ADRB1,ADSS1,AEBP2,AFAP1L1,AGAP1,AGAP2,AGAP3,AGO1,AGO3,AHDC1,AIF1L,AJM1,AKIRIN2,AKT3,AKTIP,ALG12,ALG3,ALKBH4,ALKBH7,ALOX12B,ALX1,ALX4,AMD1,AMDHD2,AMIGO3,AMPD2,ANGPTL4,ANKMY1,ANKRD11,ANKRD13B,ANKRD13D,ANKRD27,ANKRD34B,ANKRD50,ANKRD52,ANKRD62,ANKRD63,ANO8,ANP32A,ANP32B,ANTKMT,AOC3,AP1G2,AP3S1,AP4M1,AP5B1,APBB2,APC2,APEH,APH1B,APLP1,APOA1,APOE,ARC,ARF3,ARF6,ARFGAP2,ARFGEF1,ARGLU1,ARHGAP26,ARHGAP4,ARHGAP44,ARHGAP45,ARHGAP5,ARHGEF17,ARHGEF25,ARHGEF9,ARID1B,ARID2,ARID4A,ARID4B,ARIH1,ARL10,ARL4D,ARL5A,ARL8A,ARMH4,ARPC5L,ARRB2,ARRDC2,ARRDC4,ARSA,ARSB,ARX,ASAP2,ASCL1,ASIC1,ASIC2,ASTN2,ASXL3,ATF4,ATG12,ATL1,ATOH1,ATP10A,ATP1A2,ATP1B2,ATP2A2,ATP2B1,ATP4A,ATP5PD,ATP6V0C,ATP6V1E2,ATPAF2,ATRNL1,ATXN1,ATXN2L,ATXN7,ATXN7L3,AUP1,AUTS2,AVP,AXIN2,B3GALT6,B3GAT1,B3GAT3,B3GNT2,B3GNT9,B4GALT2,B4GAT1,BAG3,BAG4,BAHCC1,BAHD1,BAIAP2L2,BANF1,BAP1,BARHL1,BASP1,BATF3,BAZ1B,BBC3,BBLN,BBX,BCAP31,BCKDK,BCL11A,BCL11B,BCL2L1,BCL2L11,BCL3,BCL6B,BCL9L,BCORL1,BCR,BDNF,BHLHA15,BHLHA9,BHLHE22,BHLHE40,BHLHE41,BICDL1,BICRA,BICRAL,BIN1,BIRC6,BLCAP,BLOC1S3,BLVRB,BMF,BMI1,BMP2,BMP4,BMP6,BMP7,BNC2,BOLA1,BOP1,BPNT2,BRD2,BRD7,BRF1,BRI3,BRICD5,BRINP1,BRPF1,BRSK1,BRWD1,BRWD3,BSN,BTBD2,BTG1,BTG3,BUD23,C1QA,C1QL1,C1QL4,C1QTNF5,C21ORF58,C2CD2L,C2ORF68,C2ORF72,C6ORF136,C6ORF62,C8G,C8ORF33,C8ORF82,CA10,CA11,CACHD1,CACNG4,CADM1,CADM3,CADPS2,CALM2,CAMK1D,CAMK2G,CAMK2N2,CAMKK1,CAMSAP3,CAMTA2,CAPN1,CAPN12,CAPN15,CAPNS1,CAPRIN1,CAPRIN2,CAPS,CAPZA2,CARNMT1,CARNS1,CARS2,CASK,CASKIN1,CASZ1,CAV1,CAVIN1,CBARP,CBFB,CBLC,CBLN1,CBLN2,CBLN3,CBX4,CBX8,CCDC102A,CCDC106,CCDC120,CCDC142,CCDC149,CCDC177,CCDC184,CCDC194,CCDC47,CCDC71,CCDC71L,CCDC8,CCDC85B,CCDC88B,CCDC88C,CCDC92B,CCM2,CCN1,CCN2,CCND1,CCND2,CCND3,CCNDBP1,CCNE2,CCNF,CCNG2,CCNO,CCR10,CD151,CDAN1,CDC25B,CDC25C,CDC37,CDC42BPB,CDC42BPG,CDC42EP3,CDC42EP4,CDC45,CDH3,CDH4,CDHR5,CDK13,CDK2AP1,CDK2AP2,CDK5R1,CDK5R2,CDK6,CDK9,CDKN1C,CDKN2AIP,CDKN2C,CDR2L,CDS1,CDV3,CDX1,CDX2,CDYL,CDYL2,CEBPA,CEBPB,CEBPD,CELF4,CELSR3,CENPB,CENPX,CERCAM,CERS2,CFAP57,CFAP97,CFL2,CGGBP1,CHCHD7,CHD1,CHD4,CHD7,CHFR,CHGA,CHGB,CHKB,CHMP2A,CHMP4B,CHN2,CHODL,CHPF,CHRAC1,CHRD,CHRDL1,CHRDL2,CHRNE,CHST1,CHST14,CHST2,CHST8,CHSY1,CHSY3,CIAO2A,CIC,CIRBP,CISD3,CITED2,CKAP4,CKB,CLCF1,CLDN15,CLDN23,CLDN3,CLDN4,CLDN5,CLDN6,CLDN9,CLEC11A,CLIP1,CLK2,CLMP,CLPP,CLSTN2,CLUH,CMTM4,CNIH2,CNN1,CNNM3,CNNM4,CNOT11,CNOT3,CNOT4,CNOT6,CNPPD1,CNR1,COG1,COL11A2,COL1A2,COL27A1,COL6A1,COL7A1,COMP,COMTD1,COPS7B,COPS8,CORO1B,CORO1C,COX6B2,CPA1,CPNE5,CPNE9,CPSF6,CPSF7,CPT1C,CPVL,CRACR2B,CREB1,CREB3L1,CREBRF,CRELD2,CRIM1,CRIP2,CRMP1,CRTAP,CSMD1,CSMD2,CSNK2A2,CSRNP2,CSRP2,CTBP2,CTDNEP1,CTDSP1,CTDSP2,CTSA,CUL4B,CUL9,CUX1,CUX2,CXXC1,CXXC5,CYB561D2,CYB5R1,CYP1B1,CYP26B1,CYRIB,CYS1,CYSRT1,CYTH2,CYTH3,CZIB,DAAM2,DAB1,DAB2IP,DACH1,DALRD3,DBNDD1,DBNDD2,DBP,DBX1,DCAF17,DDAH1,DDAH2,DDIT4,DDN,DDR1,DDX39A,DDX42,DDX51,DEAF1,DEDD,DEK,DENND1A,DENND2A,DENND4A,DERL3,DES,DGAT1,DGCR8,DGKH,DGKZ,DHFR,DHH,DHRS13,DHRS3,DHX58,DIPK1A,DIPK2A,DISP2,DIXDC1,DKK1,DKK2,DLC1,DLG3,DLG4,DLL4,DLX2,DLX4,DLX6,DMPK,DMRT3,DNLZ,DNMT3B,DOC2A,DOC2B,DOCK6,DOK1,DOLK,DPF3,DPH1,DPM2,DPP9,DPYSL2,DRAP1,DSCAML1,DSP,DTX3,DTX4,DUOX2,DUSP16,DUSP2,DUSP23,DUSP4,DUSP6,DUSP9,DVL1,DVL2,DVL3,DYNLL1,DYRK1A,DYRK1B,DYRK2,E2F3,E2F7,E4F1,EBF2,EBF3,ECEL1,ECPAS,EDC4,EEF1D,EFEMP2,EFHD2,EFNB1,EFNB3,EGLN2,EGR1,EGR2,EGR3,EHBP1L1,EHMT2,EID3,EIF1,EIF1AD,EIF4A3,EIF4G3,EIF6,ELAVL3,ELF2,ELF3,ELL,ELMO1,ELMO3,ELOVL4,ELP5,EMC9,EME2,EMILIN1,EMILIN2,EML6,EMX1,EMX2,ENKD1,ENOPH1,EOMES,EPAS1,EPB41L3,EPB41L4B,EPC1,EPC2,EPHA6,EPHB2,EPHB3,EPHX3,EPHX4,EPOP,EPS8L2,ERBB2,ERF,ERG,ERP29,ESR1,ESRP1,ESRP2,ESRRA,ESYT2,ETNK1,ETV6,EVX2,EXT2,EZH2,FADS2,FADS3,FAH,FAHD1,FAIM2,FAM110C,FAM117B,FAM120A,FAM120C,FAM131A,FAM171A2,FAM181B,FAM193B,FAM20A,FAM20B,FAM222A,FAM43B,FAM53B,FAM53C,FAM78A,FAM78B,FAM83F,FAM83G,FAM89B,FARS2,FASTK,FAT4,FBF1,FBLL1,FBLN2,FBN1,FBN2,FBRS,FBRSL1,FBXL14,FBXL15,FBXL17,FBXL8,FBXO41,FBXW11,FBXW5,FCHSD2,FEM1B,FEM1C,FES,FEV,FEZF1,FGD3,FGF13,FGF2,FGF8,FGFBP3,FGFR1OP2,FGFR3,FHL3,FIBP,FIGN,FIGNL2,FKBP10,FKBP2,FKBP9,FLI1,FLNB,FLNC,FLOT1,FMNL1,FNDC5,FOS,FOSB,FOSL2,FOXA2,FOXB1,FOXC1,FOXC2,FOXD3,FOXE1,FOXF2,FOXG1,FOXI3,FOXJ1,FOXJ3,FOXK1,FOXL1,FOXL2,FOXL2NB,FOXL3,FOXN3,FOXO1,FOXO3,FOXO6,FOXP2,FOXQ1,FOXRED1,FRAT2,FRS3,FSCN1,FSCN2,FST,FSTL1,FSTL3,FTL,FUT8,FUZ,FXR2,FXYD5,FXYD7,FYN,FZD1,FZD10,FZD2,FZD4,FZD5,FZD7,FZD8,FZD9,GAB1,GABBR1,GABPB1,GADD45G,GALK1,GALNT17,GALNT3,GALNT4,GALR2,GALT,GAPDH,GAREM1,GAREM2,GAS2L1,GAS7,GATA2,GATA3,GATA6,GATAD1,GATAD2B,GBX2,GDAP1,GDI1,GDNF,GDPD3,GFOD1,GFPT2,GFRA1,GFUS,GGNBP2,GGPS1,GID4,GIGYF1,GIPC1,GIT1,GLCCI1,GLI1,GLRA1,GLS2,GLT8D2,GLUD1,GMIP,GMPPB,GNB2,GNL1,GNL3,GOLPH3,GP1BB,GPAA1,GPBAR1,GPR137B,GPR137C,GPR150,GPR157,GPR158,GPR25,GPR6,GPRC5B,GPRC5C,GPSM1,GPSM3,GPX1,GPX4,GRAMD1B,GRAMD2A,GRID2,GRIK3,GRIN2B,GRIN2D,GRK5,GRM8,GRWD1,GSC,GSE1,GSTP1,GSX2,GTF2A1,GTPBP1,GTPBP2,GTPBP3,H1-1,HAGH,HAND1,HAND2,HAP1,HBM,HBP1,HCFC1,HCFC1R1,HCFC2,HCK,HCN1,HCN3,HCN4,HECTD3,HECTD4,HELZ2,HES1,HES5,HES7,HEXIM1,HEY1,HHEX,HHIP,HIC1,HIF3A,HIRA,HIVEP1,HIVEP2,HLX,HMG20A,HMGA1,HMGB1,HMGB2,HMGN2,HMX2,HMX3,HNRNPA0,HNRNPDL,HNRNPH1,HNRNPL,HNRNPR,HNRNPU,HNRNPUL1,HOMER1,HOOK2,HOXA1,HOXA13,HOXA4,HOXA6,HOXA7,HOXA9,HOXB7,HOXB9,HOXC11,HOXC12,HOXC13,HOXC4,HOXC5,HOXC6,HOXC8,HOXC9,HOXD1,HOXD11,HOXD4,HOXD8,HOXD9,HR,HRH3,HRK,HS3ST4,HS3ST5,HS6ST3,HSD17B1,HSD17B12,HSD3B7,HSF1,HSF2,HSF2BP,HSF4,HSPA12B,HSPB1,HSPG2,HTATSF1,HTR7,HTRA1,HTRA2,HYOU1,ICAM4,ICAM5,ID2,ID3,ID4,IER3,IER5L,IFFO1,IFFO2,IGF1R,IGF2,IGF2BP2,IGFALS,IGFBP2,IGFBP7,IGFLR1,IGSF21,IGSF3,IHH,IKZF2,IKZF4,IL11,ILF3,ILRUN,IMP3,IMPA2,INCA1,ING1,ING2,INHBB,INKA1,INO80D,INPP4A,INPP5A,INPP5E,INPP5F,INPPL1,INSIG1,INSM1,INSM2,INSRR,INSYN2A,INTS10,INTS13,INTS15,INTS6,IPO13,IPO4,IQSEC2,IRF1,IRF2,IRF2BP1,IRF2BP2,IRF2BPL,IRF7,IRS1,IRS2,IRX1,IRX2,IRX3,IRX4,IRX5,ISCU,ISL2,ISM1,ISOC1,ISY1,ITGA5,ITGA8,ITM2B,ITPKB,ITPR1,ITPRIPL2,IZUMO1,JADE1,JADE2,JAG1,JAG2,JAKMIP1,JARID2,JMJD6,JMJD8,JOSD1,JPH2,JPH3,JPH4,JPT1,JRK,JUNB,JUND,KANSL1,KANSL3,KAT2A,KAT2B,KAT6B,KAT8,KATNB1,KCMF1,KCNB1,KCNC1,KCNC3,KCNC4,KCND2,KCND3,KCNG3,KCNH3,KCNH5,KCNH7,KCNH8,KCNJ12,KCNK1,KCNK12,KCNK3,KCNK6,KCNMA1,KCNMB4,KCNN2,KCNN4,KCNQ2,KCNQ4,KCNS2,KCTD11,KCTD12,KCTD13,KCTD15,KCTD2,KCTD5,KCTD8,KDELR1,KDM2B,KDM3A,KDM3B,KDM6B,KDM7A,KDSR,KEAP1,KHDRBS1,KHDRBS3,KHNYN,KIAA0930,KIAA1671,KIAA2026,KIF12,KIF13A,KIF1C,KIF26B,KIFC2,KISS1R,KL,KLC4,KLF10,KLF12,KLF13,KLF14,KLF3,KLF4,KLF5,KLF6,KLHDC7B,KLHL14,KLHL21,KLHL23,KLHL29,KLHL32,KLHL42,KLK13,KMT2A,KMT2B,KMT5B,KPNB1,KRBOX5,KRT17,KRT7,KRT8,KRTCAP2,KRTCAP3,L3MBTL3,LACTB,LAMA5,LAMB2,LAPTM4B,LASP1,LAT,LBX1,LBX2,LCK,LCOR,LDB1,LDOC1,LEFTY1,LEFTY2,LENG9,LFNG,LGI2,LGI4,LGR6,LHFPL3,LHX2,LHX5,LHX9,LIG1,LIMCH1,LIMD2,LIME1,LIMS2,LIN7B,LIX1L,LLGL2,LMF2,LMO2,LMO4,LMTK3,LMX1B,LNPEP,LONRF1,LONRF3,LOXL1,LOXL3,LPAR2,LPCAT3,LPGAT1,LPIN2,LPP,LRATD1,LRATD2,LRCH1,LRCH4,LRFN2,LRFN4,LRGUK,LRMDA,LRP2,LRP3,LRP4,LRP6,LRP8,LRRC10B,LRRC23,LRRC32,LRRC4,LRRC45,LRRC47,LRRC4C,LRRTM1,LRWD1,LSM1,LSM11,LSM14B,LSR,LTBP4,LTBR,LTC4S,LYPD1,LYPD3,LYPLA1,LYPLA2,LYRM4,LZTS2,LZTS3,MACROH2A2,MAD2L2,MAF,MAF1,MAFA,MAFB,MAFF,MAGI3,MAML1,MAML2,MAN1C1,MAN2A1,MAP1B,MAP1LC3A,MAP2K1,MAP2K7,MAP3K1,MAP3K10,MAP3K11,MAP4,MAP4K2,MAP4K5,MAP6,MAPK15,MAPK4,MAPK8IP1,MAPK8IP3,MAPKAPK3,MAPRE3,MARCHF4,MARCKS,MARCKSL1,MARVELD1,MAST1,MATN1,MAX,MAZ,MBD1,MBD3,MBD5,MBD6,MBNL1,MBNL3,MBOAT1,MBOAT2,MBOAT7,MCIDAS,MCM7,MCRIP1,MCRIP2,MCU,MDGA1,MDGA2,MDK,MECOM,MED12L,MED13L,MED31,MEGF8,MEGF9,MEIS2,MELTF,MEN1,MERTK,METTL23,METTL26,METTL8,MEX3A,MEX3B,MEX3C,MFHAS1,MFSD12,MFSD3,MFSD4A,MGAT2,MGAT4B,MGAT5B,MIA,MIB1,MICAL1,MICALL2,MICU3,MIDEAS,MIDN,MIEN1,MIER3,MIF,MIS18A,MISP3,MIXL1,MKLN1,MKNK2,MLLT3,MLLT6,MLNR,MLST8,MLX,MMP14,MMRN2,MN1,MNT,MOAP1,MOB3C,MON1B,MORC4,MORF4L1,MOSPD1,MOSPD3,MOV10L1,MPND,MPPED2,MPV17L2,MRC2,MRGBP,MROH6,MRPL2,MRPL34,MRPL38,MRPL40,MRPS24,MRPS26,MRPS34,MRPS6,MRTFB,MSANTD2,MSH3,MSI1,MSI2,MSL1,MSL2,MSN,MSRB1,MST1R,MSX1,MTA1,MTA2,MTA3,MTARC2,MTCL1,MTERF3,MTMR12,MTMR3,MTX1,MUC1,MXD4,MYB,MYC,MYCBPAP,MYCL,MYCN,MYH10,MYL6,MYL6B,MYO10,MYO15B,MYO19,MYO7A,MYO9A,MYOD1,MYRF,MZT2B,NBEA,NCAM1,NCAM2,NCAPD3,NCAPH2,NCBP2L,NCL,NCOA2,NDFIP1,NDST2,NDUFA13,NDUFA4L2,NDUFAF3,NDUFAF6,NECAB3,NECTIN2,NEFL,NEFM,NEGR1,NELFB,NENF,NES,NETO1,NEURL2,NEURL4,NEUROD2,NEUROG1,NEUROG2,NFAT5,NFATC2IP,NFIA,NFIB,NFIC,NFIX,NFKB2,NFKBIA,NGEF,NHLRC4,NIBAN3,NID1,NIPA1,NIPBL,NKD1,NKPD1,NKX2-1,NKX2-2,NKX2-4,NKX2-5,NKX2-8,NKX6-1,NKX6-2,NLGN2,NLK,NME3,NOC4L,NOG,NOL3,NOL4L,NOS1AP,NOSIP,NOTCH1,NOTCH3,NOTUM,NOVA1,NOXO1,NPAS2,NPAS3,NPAS4,NPDC1,NPEPPS,NPHP4,NPM3,NPR1,NPR3,NPRL2,NPTX1,NR1D1,NR1H2,NR1H3,NR2E1,NR2F2,NR2F6,NR3C2,NR4A1,NR4A2,NR5A1,NR6A1,NRARP,NRBP2,NRG1,NRG2,NRIP1,NRL,NRM,NRN1,NRN1L,NRXN2,NSG1,NSMF,NSUN2,NT5M,NTM,NTN1,NTN3,NTN4,NTNG1,NTNG2,NTRK1,NTSR1,NUAK1,NUDT19,NUDT8,NUP188,NXN,NXPH3,NXPH4,NYNRIN,OAF,OAZ1,OBSCN,OBSL1,OCRL,ODF2,OLFM1,OLIG2,OLIG3,OMA1,ONECUT1,ONECUT2,ORC4,OSBPL11,OST4,OSTM1,OTOF,OTUD1,OTX1,OVCA2,OXSR1,P2RX5,P2RY11,P3H4,P4HB,PACRG,PACS1,PACS2,PACSIN1,PACSIN3,PAFAH1B1,PAG1,PAK2,PANK4,PARD6G,PARP10,PARVA,PATL1,PATZ1,PAWR,PAX1,PAX2,PAX6,PBRM1,PBX1,PBX2,PBX3,PC,PCBP1,PCBP4,PCDH19,PCDH7,PCF11,PCNT,PCNX1,PCNX3,PCOLCE,PCSK2,PCSK7,PDE10A,PDE3A,PDE4B,PDE6D,PDGFA,PDGFB,PDGFRA,PDP1,PDS5A,PDZD7,PDZD8,PEAK1,PEBP4,PELI2,PFKFB3,PGF,PGGHG,PGM5,PGP,PGRMC1,PHACTR3,PHC1,PHF1,PHF12,PHF19,PHF20,PHF21A,PHF23,PHIP,PHKG2,PHLDA1,PHLDA3,PHLPP1,PHPT1,PI4K2B,PI4KA,PIAS3,PIF1,PIGP,PIGQ,PIK3R5,PIM1,PIM2,PIM3,PINLYP,PIP4K2A,PIP4K2B,PIPOX,PITPNM1,PITPNM3,PITX1,PITX2,PITX3,PKD1,PKDCC,PKN1,PKN3,PKNOX2,PLAG1,PLAGL2,PLBD2,PLCB2,PLCB3,PLEKHA6,PLEKHO1,PLK2,PLK3,PLPP3,PLPPR4,PLSCR3,PLXDC2,PLXNB1,PLXNB2,PLXNC1,PLXND1,PM20D2,PMEPA1,PNKD,PNKP,PNMA2,PNMT,PNRC2,POC1B,POC1B-GALNT4,POFUT1,POGZ,POLD4,POLG,POLR1A,POLR2I,PORCN,POU2F1,POU2F3,POU3F1,POU3F2,POU3F3,POU4F2,POU6F1,PPAN,PPAN-P2RY11,PPDPF,PPFIA3,PPIB,PPM1A,PPM1L,PPP1CA,PPP1R14B,PPP1R14C,PPP1R16A,PPP1R18,PPP1R1B,PPP1R27,PPP1R3G,PPP2R2A,PPP2R2C,PPP2R5D,PPP6R1,PPP6R3,PRDM10,PRDM11,PRDM16,PRDX5,PRELID1,PRICKLE2,PRICKLE4,PRKACA,PRKAG1,PRKAG2,PRKAR1B,PRKAR2B,PRKCE,PRKCG,PRKCH,PRKCZ,PRKD1,PRKD2,PRKG1,PRKN,PRKRA,PRMT8,PROB1,PROSER2,PRR12,PRR14,PRR16,PRR3,PRR5,PRRT2,PRRX1,PRSS23,PSD,PSD2,PSMF1,PTBP1,PTCD3,PTCH1,PTCHD1,PTDSS1,PTGER1,PTK7,PTMA,PTOV1,PTP4A2,PTPN12,PTPN3,PTPN5,PTPRA,PTPRG,PTPRK,PTPRM,PURA,PURG,PUSL1,PWWP2B,PYCR1,PYY,QARS1,QKI,QSER1,RAB10,RAB11A,RAB11FIP1,RAB11FIP2,RAB11FIP5,RAB12,RAB1B,RAB20,RAB22A,RAB24,RAB2A,RAB2B,RAB34,RAB40C,RAB42,RAB43,RAB8B,RABAC1,RABEP2,RACK1,RAD9A,RADX,RAI14,RAI2,RAP1GDS1,RAP2A,RAP2B,RAP2C,RAPGEFL1,RAPH1,RARA,RARG,RASA1,RASAL3,RASD1,RASD2,RASGRP2,RASIP1,RASL10B,RAVER1,RAVER2,RAX,RBM14,RBM14-RBM4,RBM15B,RBM20,RBM24,RBM38,RBM45,RBMS1,RBPMS2,RCL1,RCN1,RCOR2,RCOR3,RDH10,REC8,RECQL4,REEP1,RELA,RELL1,RELT,REPIN1,RETREG2,REXO1,RFX3,RFX7,RGCC,RGL2,RGMB,RGS14,RGS9BP,RHBDF2,RHBDL3,RHOA,RHOB,RHOBTB2,RHOF,RHOQ,RHOT2,RICTOR,RIF1,RILP,RILPL1,RIMKLA,RIMS1,RIMS2,RIN1,RING1,RIPOR1,RLF,RND2,RNF11,RNF122,RNF123,RNF150,RNF165,RNF19B,RNF208,RNF214,RNF224,RNF26,RNF31,RNF39,RNPEPL1,ROGDI,RORB,RPL10A,RPL36,RPL36AL,RPL3L,RPL7,RPP21,RPP25,RPP25L,RPRD1A,RPRD2,RPRM,RRAD,RRAGC,RREB1,RRM2,RRP1B,RSPO3,RTF1,RTL6,RTN4RL1,RUNX1,RUNX1T1,RUSC1,RXRB,RYBP,S100A14,S100A16,SALL1,SALL2,SALL4,SAMD1,SAMD11,SAMD3,SAMD4A,SAMD5,SAP25,SARDH,SARM1,SASH1,SAT2,SATB1,SATB2,SBF2,SBK1,SCAF4,SCAMP5,SCD,SCRIB,SCRT1,SCRT2,SCX,SDC3,SDF4,SDK1,SDK2,SELENON,SEMA3B,SEMA6C,SENP3,SENP3-EIF4A1,SENP8,SEPTIN10,SERF2,SERP2,SERPINB1,SETD1A,SETD1B,SETD6,SETD7,SFMBT1,SFN,SFRP1,SFXN3,SGK1,SGSH,SGSM2,SH2B3,SH2D3C,SH3BGRL2,SH3BGRL3,SH3D21,SH3GLB2,SHANK1,SHANK3,SHARPIN,SHB,SHBG,SHD,SHE,SHISA3,SHISA7,SHISA8,SHISA9,SHKBP1,SHLD2,SIAH2,SIGMAR1,SIK2,SIM2,SIN3A,SINHCAF,SIPA1,SIRPA,SIRT2,SIT1,SIX2,SIX3,SIX4,SIX5,SKI,SLAIN2,SLC12A4,SLC12A5,SLC16A11,SLC16A3,SLC16A5,SLC16A8,SLC1A2,SLC1A4,SLC20A1,SLC22A17,SLC22A23,SLC22A3,SLC23A1,SLC25A4,SLC26A11,SLC27A3,SLC27A6,SLC2A4RG,SLC2A8,SLC30A1,SLC30A3,SLC35C1,SLC35F3,SLC38A3,SLC39A1,SLC39A10,SLC39A13,SLC39A7,SLC3A2,SLC43A2,SLC49A4,SLC50A1,SLC5A3,SLC6A9,SLC7A5,SLC8A1,SLC8A3,SLC8B1,SLC9A6,SLCO5A1,SLIT2,SLIT3,SLITRK3,SMAD1,SMAD3,SMAD4,SMAD6,SMARCA1,SMARCA2,SMARCA5,SMARCD1,SMARCD3,SMC3,SMC5,SMG7,SMIM10L2A,SMIM29,SMIM32,SMPD4,SMTNL2,SMURF2,SNCG,SNED1,SNPH,SNTA1,SNX1,SNX25,SNX27,SNX30,SNX33,SOCS1,SOCS3,SOCS7,SOS1,SOWAHA,SOWAHC,SOX1,SOX11,SOX12,SOX13,SOX14,SOX2,SOX21,SOX3,SOX9,SP1,SP3,SP4,SP5,SP8,SPAG7,SPAG9,SPESP1,SPG7,SPOCK2,SPON2,SPRN,SPRY2,SPSB2,SPSB3,SPSB4,SPTAN1,SPTBN2,SPTBN4,SQLE,SRD5A1,SREBF1,SREBF2,SRPRA,SRRM2,SRRM4,SRRT,SRSF4,SRSF6,SRSF7,SRSF9,SS18L1,SSBP3,SSBP4,SSC5D,SSTR1,SSTR5,ST14,ST8SIA1,STAG2,STAP2,STAT5B,STC2,STK10,STK11,STK24,STK3,STK35,STK40,STOX1,STRN4,STUB1,STX1B,STX3,STX6,STXBP2,SUCO,SUDS3,SUFU,SUPT16H,SUZ12,SYCN,SYN1,SYNC,SYNGAP1,SYNGR3,SYNGR4,SYNM,SYP,SYPL2,SYT12,SYT13,SYT17,SYVN1,TACC1,TAFA5,TAGLN,TAL1,TANC1,TAOK2,TAPBP,TAS1R3,TASOR,TBC1D25,TBC1D4,TBC1D5,TBC1D8,TBCB,TBCC,TBKBP1,TBX18,TBX2,TBX20,TBX21,TBX4,TBXT,TCF15,TCF24,TCF4,TCF7L1,TCIRG1,TCTA,TDRD10,TDRD5,TEAD1,TECPR1,TECR,TEF,TENM3,TENM4,TENT4B,TENT5A,TERF2,TESK1,TEX22,TEX9,TFAP2A,TFAP2E,TFAP4,TFF3,TGFB1,TGIF1,THBD,THBS1,THBS3,THEM6,THOC6,THRA,TIAL1,TIGD5,TIMM13,TIMP3,TIPIN,TJP2,TLCD3A,TLE3,TLE4,TLNRD1,TLX1,TLX2,TLX3,TM9SF3,TMC6,TMCC2,TMCO6,TMEM116,TMEM117,TMEM121,TMEM121B,TMEM131L,TMEM132A,TMEM134,TMEM143,TMEM158,TMEM164,TMEM170B,TMEM178A,TMEM178B,TMEM187,TMEM190,TMEM198,TMEM200A,TMEM200B,TMEM200C,TMEM219,TMEM220,TMEM221,TMEM238,TMEM240,TMEM245,TMEM253,TMEM256,TMEM256-PLSCR3,TMEM266,TMEM271,TMEM30A,TMEM65,TMEM74B,TMEM80,TMEM88,TMEM88B,TMEM91,TMEM95,TMSB10,TMUB1,TNFRSF12A,TNFRSF21,TNFSF12,TNFSF12-TNFSF13,TNFSF13,TNFSF9,TNKS,TNKS1BP1,TNRC18,TNS1,TNXB,TOB1,TOB2,TOMM40,TOMM6,TOR1A,TOR1B,TOR2A,TOR4A,TOX3,TOX4,TP53I11,TP53I13,TP53INP2,TPBG,TPBGL,TPI1,TPM1,TPM2,TPPP3,TPRN,TRABD2A,TRABD2B,TRADD,TRAF4,TRAM2,TRAPPC14,TRAPPC3,TRAPPC5,TRAPPC6A,TRERF1,TRIB1,TRIB2,TRIM11,TRIM24,TRIM25,TRIM41,TRIM46,TRIM62,TRIM66,TRIM7,TRIM71,TRIM8,TRIM9,TRIO,TRIOBP,TRIP6,TRMT112,TRPS1,TSC22D1,TSC22D3,TSC22D4,TSEN34,TSEN54,TSHZ1,TSHZ2,TSPAN12,TSPAN17,TSPAN2,TSPAN31,TSPAN33,TSPAN9,TSR1,TSSK6,TTBK1,TTC3,TTC31,TTC39A,TTC39C,TTC9B,TTL,TTYH1,TUBB2A,TUBB2B,TUBB3,TUBGCP6,TUSC1,TUSC3,TWF2,TWIST1,TWIST2,TXNDC16,UBASH3B,UBE2B,UBE2D3,UBE2M,UBE2O,UBE2Q1,UBE2QL1,UBE2R2,UBE2Z,UBIAD1,UBL3,UBL4A,UBN2,UBQLN2,UBR3,UBR5,UBTD2,UBTF,UCK2,UCKL1,UCN,UFD1,UFSP1,UGCG,ULK1,ULK3,UNC13A,UNC13D,UNC5D,UNC80,UNCX,UPF3A,UROD,USB1,USF2,USP2,USP20,USP25,USP3,USP32,USP33,USP38,USP7,UST,UTS2R,VAMP1,VANGL2,VASH2,VAT1,VAT1L,VAX1,VEGFA,VEZF1,VGF,VGLL2,VPS26B,VPS37D,VPS51,VPS54,VPS9D1,VSIG10,VSTM2L,VWA5B2,VWC2,WASL,WBP4,WDR1,WDR24,WDR47,WDR81,WDR83,WDR83OS,WDR90,WHRN,WIPI1,WNK1,WNK2,WNK4,WNT11,WNT3,WNT4,WNT5A,WNT6,WNT7A,WNT7B,WNT9A,WRAP53,WRN,WTIP,XKR4,XKR6,XKR7,XPO1,XPO7,XRCC1,YAP1,YBX1,YES1,YIF1A,YIF1B,YPEL3,YPEL5,YRDC,YWHAG,YY1,ZACN,ZBTB10,ZBTB12,ZBTB22,ZBTB42,ZBTB48,ZBTB7A,ZBTB7B,ZC3H12A,ZC3H4,ZC3H7B,ZCCHC14,ZCWPW1,ZDHHC1,ZDHHC14,ZDHHC18,ZDHHC22,ZDHHC24,ZEB2,ZFAND2B,ZFAND5,ZFHX2,ZFHX3,ZFP36,ZFP36L1,ZFP36L2,ZFPM2,ZFR,ZFTA,ZHX2,ZIC1,ZIC2,ZIC5,ZKSCAN2,ZKSCAN5,ZMIZ1,ZMYM2,ZNF114,ZNF217,ZNF219,ZNF276,ZNF292,ZNF319,ZNF362,ZNF385C,ZNF423,ZNF462,ZNF48,ZNF513,ZNF516,ZNF521,ZNF532,ZNF574,ZNF609,ZNF618,ZNF628,ZNF691,ZNF697,ZNF703,ZNF710,ZNF747,ZNF775,ZNF777,ZNF800,ZNF827,ZNF865,ZNHIT2,ZNRD2,ZSWIM6,ZSWIM8,ZSWIM9,ZXDC,ZYG11B,ZYX
TF	Factor: Sp1; motif: NNGGGGCGGGGNN; match class: 1	TF:M00932_1	FALSE	1.411909572362772e-169	168.85019311736457	6271	2728	1508	20045	ABCB4,ABCC1,ABCD1,ABCG1,ABHD15,ABL1,ABR,ACAP1,ACAP3,ACE,ACHE,ACTB,ACTG1,ACTN1,ACTN2,ACVR2B,ADAM11,ADAMTS7,ADAMTSL5,ADCK2,ADCY2,ADCY3,ADCY5,ADCY9,ADGRA2,ADGRB1,ADGRB2,ADM,ADRA2A,ADRA2C,ADSS1,AEBP2,AFAP1L1,AGAP1,AGAP3,AGO1,AHDC1,AJM1,AKT3,AKTIP,ALG12,ALKBH4,ALKBH7,ALOX12B,ALX4,AMDHD2,ANKRD13B,ANKRD13D,ANKRD27,ANKRD34B,ANKRD50,ANKRD63,ANO8,ANP32A,ANP32B,ANTKMT,AP1G2,AP3S1,AP5B1,APEH,APH1B,APLP1,ARC,ARF3,ARFGAP2,ARHGAP4,ARHGAP45,ARHGAP5,ARHGEF17,ARHGEF25,ARID1B,ARID4A,ARID4B,ARIH1,ARL8A,ARRB2,ARRDC2,ARRDC4,ARSA,ASAP2,ASIC1,ASIC2,ASXL3,ATF4,ATG12,ATP1B2,ATP2A2,ATP2B1,ATP5PD,ATP6V0C,ATP6V1E2,ATPAF2,ATRNL1,ATXN1,ATXN7L3,AUP1,AUTS2,AXIN2,B3GAT1,B3GAT3,B3GNT2,B3GNT9,B4GALT2,BAG3,BAHD1,BANF1,BAP1,BASP1,BATF3,BBC3,BBLN,BCAP31,BCL11A,BCL11B,BCL3,BCL6B,BCL9L,BCR,BHLHA15,BHLHE40,BHLHE41,BICDL1,BIN1,BIRC6,BLVRB,BMI1,BMP6,BMP7,BNC2,BOP1,BPNT2,BRD7,BRF1,BRI3,BRINP1,BRPF1,BRSK1,BRWD1,BSN,C1QL1,C1QTNF5,C21ORF58,C2CD2L,C6ORF136,C6ORF62,C8G,C8ORF33,C8ORF82,CA10,CA11,CACHD1,CACNG4,CADM1,CALM2,CAMK1D,CAMK2G,CAMK2N2,CAMKK1,CAMSAP3,CAMTA2,CAPN1,CAPN12,CAPNS1,CAPRIN2,CARNS1,CARS2,CASKIN1,CAV1,CAVIN1,CBARP,CBLN1,CBX4,CBX8,CCDC102A,CCDC106,CCDC120,CCDC47,CCDC71L,CCDC85B,CCDC88C,CCDC92B,CCM2,CCN1,CCND1,CCND3,CCNDBP1,CCNF,CCNG2,CDAN1,CDC25B,CDC25C,CDC37,CDC42BPB,CDC42BPG,CDC42EP3,CDC45,CDH3,CDHR5,CDK13,CDK5R1,CDK9,CDKN1C,CDS1,CDX1,CDYL,CDYL2,CEBPB,CEBPD,CELSR3,CENPB,CENPX,CERCAM,CERS2,CFAP57,CFL2,CGGBP1,CHCHD7,CHD1,CHD4,CHFR,CHKB,CHPF,CHRAC1,CHRD,CHST14,CHST2,CHSY1,CHSY3,CIC,CISD3,CITED2,CKAP4,CKB,CLCF1,CLDN23,CLDN3,CLDN4,CLDN6,CLEC11A,CLK2,CLSTN2,CLUH,CMTM4,CNIH2,CNNM4,CNOT11,CNOT4,CNOT6,CNR1,COG1,COL11A2,COL1A2,COL27A1,COL6A1,COL7A1,COPS7B,CORO1B,CORO1C,COX6B2,CPNE5,CPNE9,CPSF6,CPSF7,CPT1C,CRACR2B,CREB1,CREB3L1,CREBRF,CRELD2,CRIP2,CRMP1,CRTAP,CSMD2,CSNK2A2,CSRNP2,CSRP2,CTBP2,CTDNEP1,CTDSP1,CTDSP2,CUX2,CXXC5,CYB5R1,CYP1B1,CYP26B1,CYRIB,CYS1,CYSRT1,CYTH2,CYTH3,CZIB,DAB1,DAB2IP,DALRD3,DBNDD1,DBNDD2,DBP,DDAH2,DDN,DDR1,DDX42,DEDD,DEK,DENND1A,DENND4A,DERL3,DES,DGCR8,DGKH,DGKZ,DHFR,DHH,DIPK1A,DIPK2A,DISP2,DKK1,DLC1,DLL4,DLX4,DMRT3,DNLZ,DNMT3B,DOC2A,DOCK6,DOK1,DOLK,DPF3,DPH1,DPP9,DPYSL2,DRAP1,DSP,DUSP2,DUSP23,DUSP4,DUSP6,DUSP9,DVL1,DVL3,DYNLL1,DYRK1A,DYRK1B,DYRK2,E2F3,E2F7,E4F1,EBF3,EDC4,EEF1D,EFEMP2,EFHD2,EFNB1,EFNB3,EGLN2,EGR2,EGR3,EHBP1L1,EHMT2,EIF1AD,ELAVL3,ELF2,ELL,ELMO3,ELOVL4,ELP5,EMC9,EME2,EMX1,ENOPH1,EPAS1,EPB41L3,EPC1,EPC2,EPHA6,EPHB2,EPHB3,EPHX3,EPS8L2,ERF,ERG,ERP29,ESRP1,ESRRA,ESYT2,ETV6,EZH2,FADS3,FAH,FAM110C,FAM117B,FAM120A,FAM120C,FAM131A,FAM20B,FAM53B,FAM53C,FAM78A,FAM78B,FAM83F,FAM83G,FAM89B,FARS2,FASTK,FAT4,FBLL1,FBLN2,FBN2,FBRSL1,FBXL15,FBXO41,FBXW5,FCHSD2,FEM1C,FEV,FGF2,FGF8,FGFR1OP2,FGFR3,FHL3,FIBP,FIGNL2,FKBP10,FKBP2,FLI1,FLNB,FLNC,FLOT1,FMNL1,FNDC5,FOSL2,FOXA2,FOXC1,FOXE1,FOXF2,FOXI3,FOXJ3,FOXK1,FOXL2,FOXL2NB,FOXL3,FOXO1,FOXO3,FOXO6,FOXRED1,FRAT2,FRS3,FSTL3,FTL,FUT8,FXYD7,FYN,FZD10,FZD2,FZD4,FZD5,FZD7,GABBR1,GADD45G,GALK1,GALNT17,GAPDH,GAREM2,GAS2L1,GAS7,GATA2,GATA3,GATA6,GATAD1,GATAD2B,GBX2,GDI1,GFOD1,GFPT2,GFRA1,GFUS,GGNBP2,GGPS1,GID4,GIGYF1,GIPC1,GIT1,GLCCI1,GLI1,GLT8D2,GMPPB,GNB2,GNL1,GNL3,GOLPH3,GP1BB,GPR137B,GPR137C,GPR157,GPRC5B,GPRC5C,GPSM1,GPSM3,GPX1,GPX4,GRAMD2A,GRID2,GRM8,GSE1,GSTP1,GTF2A1,GTPBP2,GTPBP3,HAP1,HBM,HBP1,HCFC1,HCFC2,HCK,HCN1,HCN3,HCN4,HECTD4,HELZ2,HES1,HES5,HES7,HEXIM1,HEY1,HIF3A,HIRA,HIVEP1,HIVEP2,HMG20A,HMGA1,HMGB1,HMGB2,HMGN2,HMX2,HMX3,HNRNPA0,HNRNPDL,HNRNPH1,HNRNPL,HNRNPR,HNRNPU,HNRNPUL1,HOOK2,HOXA4,HOXB7,HOXC13,HOXC4,HOXC6,HOXC8,HOXC9,HRH3,HS3ST4,HS3ST5,HSF1,HSF2,HSPA12B,HSPB1,HSPG2,HTATSF1,HTRA2,HYOU1,ICAM5,ID2,ID4,IFFO2,IGF1R,IGF2BP2,IGFBP7,IGFLR1,IGSF21,IGSF3,IHH,IKZF4,IL11,ILF3,ILRUN,IMPA2,INCA1,ING1,ING2,INHBB,INKA1,INO80D,INPP4A,INPP5A,INPP5E,INPP5F,INPPL1,INSIG1,INSM1,INSYN2A,INTS10,INTS13,INTS6,IRF1,IRF2,IRF2BP1,IRF2BP2,IRF7,IRS2,IRX1,IRX2,IRX3,IRX4,ISCU,ISL2,ISM1,ITM2B,ITPKB,JADE1,JADE2,JAG1,JAG2,JAKMIP1,JARID2,JMJD6,JMJD8,JPH3,JPT1,JRK,JUND,KANSL1,KAT2A,KAT2B,KAT6B,KAT8,KATNB1,KCMF1,KCNB1,KCNC3,KCNC4,KCND2,KCND3,KCNG3,KCNH3,KCNH7,KCNK12,KCNK3,KCNMB4,KCNN4,KCNQ2,KCNQ4,KCNS2,KCTD11,KCTD13,KCTD15,KCTD2,KCTD5,KCTD8,KDELR1,KDM2B,KDM3A,KDM6B,KDM7A,KEAP1,KHDRBS3,KIAA2026,KIF12,KIF13A,KIF1C,KIF26B,KIFC2,KLC4,KLF10,KLF12,KLF13,KLF14,KLF3,KLF4,KLF5,KLHL21,KLHL29,KLHL32,KLK13,KMT2A,KMT2B,KMT5B,KRT17,KRT7,KRT8,L3MBTL3,LACTB,LAMA5,LASP1,LCOR,LDB1,LDOC1,LENG9,LFNG,LGI4,LHX2,LIG1,LIMCH1,LIMD2,LIMS2,LIN7B,LLGL2,LMF2,LMX1B,LNPEP,LONRF1,LOXL1,LOXL3,LPAR2,LPCAT3,LPGAT1,LPIN2,LPP,LRATD2,LRCH1,LRCH4,LRFN4,LRP3,LRP4,LRP8,LRRC10B,LRRC23,LRRC4,LRRC45,LRRC4C,LRWD1,LSM14B,LTBP4,LYPD3,LYRM4,LZTS2,LZTS3,MAD2L2,MAFA,MAFB,MAFF,MAGI3,MAN1C1,MAP1B,MAP1LC3A,MAP2K1,MAP2K7,MAP3K1,MAP3K10,MAP4,MAP4K2,MAPK15,MAPK4,MAPK8IP1,MAPK8IP3,MAPRE3,MARCHF4,MARCKS,MARCKSL1,MAST1,MAX,MAZ,MBD3,MBD5,MBD6,MBNL1,MBNL3,MBOAT2,MBOAT7,MCRIP1,MCRIP2,MCU,MDGA1,MDK,MED13L,MED31,MEGF8,MEGF9,MELTF,METTL23,METTL26,MEX3A,MEX3B,MEX3C,MFSD12,MFSD3,MFSD4A,MGAT4B,MICAL1,MICALL2,MICU3,MIDEAS,MIDN,MIEN1,MIER3,MIF,MISP3,MIXL1,MKNK2,MLLT3,MLLT6,MLST8,MN1,MNT,MOAP1,MOB3C,MORC4,MORF4L1,MOSPD1,MOSPD3,MOV10L1,MPND,MRC2,MRGBP,MROH6,MRPL2,MRPL34,MRPL40,MRPS24,MRPS26,MRPS34,MRPS6,MSANTD2,MSH3,MSI1,MSI2,MSL1,MSL2,MSN,MSRB1,MST1R,MTA1,MTA2,MTA3,MTMR12,MTMR3,MUC1,MXD4,MYCBPAP,MYCL,MYCN,MYL6,MYL6B,MYO10,MYO19,MYO9A,MYOD1,MZT2B,NBEA,NCAM1,NCAPD3,NCAPH2,NCL,NCOA2,NDUFA13,NDUFAF3,NECAB3,NECTIN2,NEFM,NELFB,NENF,NES,NETO1,NEURL4,NEUROD2,NFAT5,NFIA,NFIB,NFIC,NFKB2,NFKBIA,NGEF,NHLRC4,NIPA1,NKD1,NKX2-2,NKX2-8,NKX6-1,NKX6-2,NLGN2,NLK,NME3,NOG,NOL4L,NOS1AP,NOTCH1,NOTCH3,NOTUM,NOVA1,NOXO1,NPAS4,NPEPPS,NPM3,NPTX1,NR1H2,NR2F6,NR3C2,NR4A1,NR4A2,NRARP,NRBP2,NRG2,NRM,NRXN2,NSG1,NSMF,NT5M,NTN1,NTN3,NTNG2,NTRK1,NTSR1,NUDT8,NUP188,NXN,NXPH3,NXPH4,NYNRIN,OAF,OAZ1,OCRL,ODF2,OLIG2,ONECUT2,ORC4,OST4,OSTM1,OTOF,OTUD1,OTX1,P2RY11,P3H4,P4HB,PACRG,PACS1,PACS2,PACSIN3,PAK2,PANK4,PARD6G,PARVA,PATZ1,PAX2,PAX6,PBRM1,PBX1,PBX2,PBX3,PC,PCBP1,PCBP4,PCF11,PCNT,PCNX1,PCNX3,PCSK2,PCSK7,PDE6D,PDGFA,PDP1,PEAK1,PELI2,PGF,PGGHG,PGP,PHACTR3,PHC1,PHF1,PHF19,PHF20,PHF21A,PHF23,PHIP,PHLDA3,PHLPP1,PHPT1,PI4KA,PIAS3,PIGQ,PIK3R5,PIM1,PIM2,PIM3,PIP4K2A,PIP4K2B,PITPNM1,PITPNM3,PITX1,PITX3,PKD1,PKDCC,PKN1,PLAG1,PLBD2,PLCB3,PLEKHA6,PLEKHO1,PLK2,PLXNB1,PLXNB2,PLXND1,PNKP,PNMA2,PNMT,POGZ,POLD4,POLR2I,POU3F1,POU3F2,POU3F3,POU4F2,POU6F1,PPDPF,PPFIA3,PPM1A,PPP1CA,PPP1R14B,PPP1R14C,PPP1R18,PPP1R3G,PPP2R2A,PPP2R2C,PPP6R3,PRDM11,PRDX5,PRELID1,PRICKLE2,PRICKLE4,PRKACA,PRKAG1,PRKAG2,PRKAR1B,PRKAR2B,PRKCE,PRKCG,PRKCZ,PRKD1,PRKN,PRKRA,PRMT8,PROB1,PRR12,PRR14,PRR5,PRRX1,PSD2,PSMF1,PTBP1,PTCH1,PTCHD1,PTGER1,PTK7,PTOV1,PTP4A2,PTPN12,PTPN3,PTPN5,PURA,PURG,PUSL1,PWWP2B,PYCR1,QARS1,QKI,QSER1,RAB11A,RAB11FIP1,RAB11FIP2,RAB11FIP5,RAB12,RAB1B,RAB20,RAB22A,RAB24,RAB2A,RAB2B,RAB34,RAB40C,RAB42,RAB43,RAB8B,RABAC1,RABEP2,RACK1,RAI14,RAI2,RAP1GDS1,RAP2A,RAP2B,RAP2C,RAPGEFL1,RAPH1,RARA,RASA1,RASD1,RASD2,RASGRP2,RASIP1,RAVER1,RBM15B,RBM20,RBM38,RBMS1,RBPMS2,RCOR2,RCOR3,RDH10,REC8,RECQL4,RELA,RELL1,REPIN1,RFX3,RFX7,RGL2,RGMB,RGS9BP,RHBDF2,RHBDL3,RHOA,RHOB,RHOBTB2,RHOF,RHOQ,RIF1,RILP,RILPL1,RIMS1,RING1,RIPOR1,RND2,RNF11,RNF122,RNF150,RNF165,RNF208,RNF214,RNF31,ROGDI,RORB,RPL36,RPL7,RPP21,RPP25,RPP25L,RPRD2,RRAD,RREB1,RRM2,RSPO3,RTF1,RTL6,RTN4RL1,RUNX1,RXRB,SALL2,SALL4,SAMD1,SAMD11,SAMD3,SARDH,SAT2,SATB1,SBF2,SCAF4,SCRIB,SCRT1,SCRT2,SCX,SDC3,SDK1,SDK2,SELENON,SEMA3B,SENP8,SEPTIN10,SERF2,SERPINB1,SETD1A,SETD6,SETD7,SFMBT1,SFN,SGK1,SGSH,SGSM2,SH2B3,SH2D3C,SH3D21,SH3GLB2,SHANK1,SHANK3,SHARPIN,SHB,SHD,SHE,SHISA3,SHISA7,SHISA9,SHKBP1,SIK2,SIN3A,SINHCAF,SIRPA,SIT1,SIX2,SIX5,SKI,SLAIN2,SLC12A4,SLC12A5,SLC16A11,SLC16A3,SLC1A2,SLC22A23,SLC26A11,SLC27A6,SLC2A4RG,SLC30A1,SLC30A3,SLC35C1,SLC38A3,SLC39A10,SLC39A13,SLC39A7,SLC50A1,SLC5A3,SLC6A9,SLC7A5,SLC8B1,SLC9A6,SMAD4,SMAD6,SMARCA1,SMARCA2,SMARCA5,SMARCD1,SMC3,SMG7,SMIM10L2A,SMPD4,SMTNL2,SMURF2,SNED1,SNPH,SNTA1,SNX1,SNX27,SNX30,SOCS1,SOCS7,SOS1,SOWAHC,SOX1,SOX11,SOX12,SOX14,SOX2,SOX3,SOX9,SP1,SP5,SPAG7,SPAG9,SPESP1,SPRN,SPSB2,SPSB3,SPTAN1,SPTBN2,SPTBN4,SQLE,SRD5A1,SREBF2,SRPRA,SRRM2,SRRM4,SRRT,SRSF4,SRSF6,SRSF7,SSBP3,SSBP4,SSTR5,ST8SIA1,STAG2,STK10,STK11,STK24,STK3,STK40,STOX1,STUB1,STX1B,STX6,STXBP2,SUDS3,SYCN,SYNC,SYNGAP1,SYNGR3,SYP,SYPL2,TAL1,TANC1,TAOK2,TAPBP,TBC1D25,TBC1D4,TBC1D8,TBCB,TBCC,TBX2,TBX21,TCF24,TCIRG1,TCTA,TDRD10,TECR,TEF,TENT4B,TESK1,TEX22,TGIF1,THBD,THEM6,THRA,TIGD5,TIMP3,TLCD3A,TLE4,TLX2,TMC6,TMCC2,TMCO6,TMEM116,TMEM121,TMEM121B,TMEM131L,TMEM134,TMEM158,TMEM187,TMEM198,TMEM200A,TMEM200B,TMEM200C,TMEM219,TMEM221,TMEM238,TMEM240,TMEM253,TMEM256,TMEM256-PLSCR3,TMEM266,TMEM271,TMEM65,TMEM88,TMEM88B,TMEM91,TMSB10,TMUB1,TNFRSF12A,TNKS1BP1,TNS1,TOB2,TOR2A,TOR4A,TOX3,TOX4,TP53I13,TPBG,TPBGL,TPM2,TPPP3,TPRN,TRABD2B,TRAF4,TRAM2,TRAPPC3,TRAPPC5,TRERF1,TRIB2,TRIM11,TRIM24,TRIM41,TRIM62,TRIM66,TRIM7,TRIM8,TRIO,TRPS1,TSEN34,TSEN54,TSHZ2,TSPAN12,TSPAN17,TSPAN2,TSPAN9,TSSK6,TTC39C,TTL,TUBB2A,TUBB2B,TUBB3,TUBGCP6,UBE2D3,UBE2O,UBE2Q1,UBE2R2,UBE2Z,UBIAD1,UBL4A,UBQLN2,UBR5,UBTD2,UBTF,UCKL1,UFD1,UFSP1,ULK1,ULK3,UNC13D,UNCX,UPF3A,USF2,USP2,USP20,USP25,USP3,USP32,UST,UTS2R,VAMP1,VANGL2,VAT1,VEGFA,VEZF1,VGF,VPS26B,VPS37D,VPS54,VPS9D1,VSIG10,WBP4,WDR1,WDR47,WDR81,WDR83,WIPI1,WNK1,WNK2,WNK4,WNT4,WNT6,WNT7A,WNT7B,WNT9A,WRN,WTIP,XKR4,XKR6,XKR7,XPO7,YAP1,YBX1,YES1,YIF1A,YIF1B,YPEL3,YPEL5,YWHAG,YY1,ZBTB10,ZBTB12,ZBTB22,ZBTB42,ZBTB7A,ZC3H12A,ZC3H4,ZC3H7B,ZCCHC14,ZCWPW1,ZDHHC18,ZDHHC24,ZEB2,ZFAND2B,ZFAND5,ZFHX3,ZFP36,ZFP36L2,ZFPM2,ZFR,ZFTA,ZIC1,ZIC5,ZKSCAN5,ZMYM2,ZNF217,ZNF276,ZNF319,ZNF362,ZNF385C,ZNF48,ZNF516,ZNF521,ZNF574,ZNF609,ZNF618,ZNF628,ZNF697,ZNF703,ZNF710,ZNF775,ZNF865,ZSWIM6,ZSWIM9,ZXDC,ZYG11B,ZYX
TF	Factor: ZBP89; motif: CCCCKCCCCCNN	TF:M07397	FALSE	3.240799551851788e-169	168.4893478298801	7364	2728	1671	20045	ABCA7,ABCB4,ABCD1,ABHD15,ABHD17C,ABL1,ABR,ABTB2,ACAP1,ACAP3,ACE,ACTG1,ACTL9,ACTN1,ACTN3,ACVR2B,ADAM15,ADAMTS15,ADAMTS4,ADAMTS5,ADAMTS8,ADAMTSL5,ADCY5,ADCYAP1,ADGRA2,ADGRB1,ADGRB2,ADM,ADRA1D,ADRA2C,ADRB1,ADSS1,AEBP2,AFAP1L1,AGAP1,AGAP3,AGO1,AHDC1,AJM1,AKT3,AKTIP,ALG12,ALG3,ALKBH4,ALKBH7,ALOX12B,ALX1,ALX4,AMD1,AMDHD2,AMPD2,ANGPTL4,ANKRD13D,ANKRD27,ANKRD50,ANKRD52,ANKRD63,ANP32A,ANP32B,AOC3,AP3S1,AP4M1,APBB1,APC2,APEH,APH1B,APLP1,APOA1,APOE,ARC,ARF3,ARFGAP2,ARFGEF1,ARHGAP27,ARHGAP4,ARHGAP45,ARHGAP5,ARHGEF17,ARHGEF25,ARHGEF9,ARID1B,ARID4A,ARID4B,ARID5B,ARL8A,ARRDC2,ARRDC4,ARSA,ARX,ASAP2,ASIC1,ASIC2,ASXL3,ATG12,ATP1B2,ATP2A2,ATP2B1,ATP5PD,ATP6V0C,ATP6V1E2,ATPAF2,ATRNL1,ATXN1,ATXN2L,AUTS2,AXIN2,B3GAT1,B3GNT2,B3GNT9,B4GALT2,BAG3,BAHD1,BANF1,BATF3,BBC3,BBLN,BCAP31,BCL11A,BCL11B,BCL2L11,BCL3,BCL6B,BCL9L,BCORL1,BDNF,BHLHA15,BHLHE40,BHLHE41,BICDL1,BICRAL,BIRC6,BMI1,BMP4,BMP7,BNC2,BRD2,BRD7,BRF1,BRI3,BRINP1,BRPF1,BRSK1,BRWD1,BTBD2,BTG3,BUD23,C1QL1,C1QL4,C1QTNF5,C21ORF58,C2CD2L,C6ORF136,C8G,C8ORF82,CA10,CA11,CACHD1,CACNG4,CADM1,CALM2,CAMK1D,CAMK2G,CAMK2N2,CAMKK1,CAMSAP3,CAPN1,CAPN12,CAPRIN1,CAPS,CARNS1,CASKIN1,CASZ1,CAV1,CAVIN1,CBARP,CBFB,CBLC,CBLN1,CBLN3,CBX4,CBX8,CCDC102A,CCDC106,CCDC120,CCDC184,CCDC47,CCDC71,CCDC71L,CCDC8,CCDC92B,CCDC9B,CCM2,CCN1,CCND1,CCND2,CCND3,CCNG2,CCNO,CCR10,CD151,CDC25B,CDC25C,CDC42BPB,CDC42BPG,CDC42EP4,CDH3,CDHR5,CDK12,CDK2AP1,CDK5R1,CDK6,CDK9,CDKN1C,CDR2L,CDS1,CDV3,CDX1,CDYL,CDYL2,CEBPB,CELSR3,CENPX,CERCAM,CFAP57,CFL2,CGGBP1,CHCHD7,CHD1,CHD4,CHD7,CHGA,CHGB,CHN2,CHPF,CHRAC1,CHRD,CHRDL1,CHST14,CHST2,CIC,CIRBP,CISD3,CITED2,CKB,CLCF1,CLDN15,CLDN4,CLDN6,CLSTN2,CLUH,CMTM4,CNIH2,CNNM4,CNOT11,CNOT4,CNOT6,CNPPD1,COASY,COG1,COL11A2,COL1A2,COL7A1,COPS7B,CORO1B,CORO1C,COX6B2,CPNE5,CPNE6,CPNE9,CPSF6,CPSF7,CPT1C,CRACR2B,CREB1,CREB3L1,CREBRF,CRELD2,CRIM1,CRIP2,CRMP1,CSAD,CSMD2,CSRNP2,CSRP2,CTBP2,CTDNEP1,CTDSP1,CTDSP2,CTDSPL,CUL4B,CUL9,CXXC5,CYB5R1,CYP1B1,CYP26B1,CYS1,CYTH2,DAB1,DAB2IP,DACH1,DALRD3,DBNDD1,DBNDD2,DBP,DDAH2,DDN,DDR1,DDX39A,DDX42,DEDD,DEK,DENND1A,DENND2A,DENND4A,DERL3,DES,DHFR,DHRS13,DHRS3,DHX58,DIPK1A,DIPK2A,DIXDC1,DKK1,DLG4,DLX1,DLX3,DLX4,DLX6,DMPK,DNLZ,DNMT3B,DOC2A,DOC2B,DOCK6,DOK1,DOK2,DOLK,DPH1,DPP9,DPYSL2,DRAP1,DSCAML1,DSP,DUSP16,DUSP2,DUSP23,DUSP4,DUSP6,DUSP9,DVL1,DVL3,DYNLL1,DYRK1A,DYRK1B,DYRK2,E2F3,E2F7,E4F1,EDC4,EEF1D,EFEMP2,EFHD2,EFNB1,EFNB3,EGLN2,EGR2,EGR3,EHBP1L1,EHMT2,EIF1,EIF1AD,EIF4A3,ELAVL3,ELF2,ELL3,ELMO3,ELOVL4,ELP5,EMILIN2,EML6,EMX1,EMX2,ENOPH1,EPAS1,EPB41L3,EPB41L4B,EPC2,EPHA6,EPHB2,EPS8L2,ERBB2,ERF,ERG,ESR1,ESRP1,ESRP2,ESRRA,ESYT2,ETNK1,ETV6,EVPLL,EZH2,FADS2,FADS3,FAH,FAIM2,FAM110C,FAM117B,FAM131A,FAM171A2,FAM20A,FAM20B,FAM222A,FAM43A,FAM43B,FAM53B,FAM53C,FAM78A,FAM78B,FAM83F,FAM83G,FAM89B,FARS2,FAT4,FBN2,FBRSL1,FBXO24,FBXO41,FBXW11,FCHSD2,FEM1C,FEV,FEZF2,FGD3,FGF12,FGF13,FGF2,FGF8,FGFR3,FHL3,FIBP,FIGN,FIGNL2,FKBP10,FKBP2,FLI1,FLNB,FLNC,FLOT1,FMNL1,FNDC5,FOS,FOSB,FOXA2,FOXC1,FOXD3,FOXE1,FOXF2,FOXJ3,FOXK1,FOXL2,FOXL2NB,FOXO1,FOXO3,FOXO6,FOXP2,FOXQ1,FRAT2,FRS3,FSTL1,FTL,FUT8,FXR2,FXYD7,FYN,FZD10,FZD2,FZD4,FZD5,FZD7,GABBR1,GALK1,GALT,GAPDH,GAREM2,GAS7,GATA2,GATA3,GATA6,GATAD1,GATAD2B,GBX2,GDI1,GDNF,GFOD1,GFPT2,GFRA1,GFUS,GGNBP2,GGPS1,GID4,GIGYF1,GIPC1,GIT1,GLCCI1,GLI1,GLRA1,GLT8D2,GLUD1,GMIP,GMPPB,GNB2,GNL1,GP1BB,GPBAR1,GPR137C,GPR157,GPRC5B,GPRC5C,GPSM1,GPSM3,GPT,GPX4,GRAMD1B,GRID2,GRIK3,GRIK4,GRIN2B,GRIN2D,GRK5,GRM3,GRM8,GSC,GSE1,GSTP1,GSX2,GTF2A1,GTPBP2,HAND1,HAND2,HAP1,HBM,HBP1,HCFC1,HCFC2,HCK,HCN3,HCN4,HECTD4,HES1,HES5,HES7,HHEX,HIC1,HIF3A,HIRA,HIVEP1,HIVEP2,HLA-DMA,HMG20A,HMGA1,HMGB2,HMGN2,HMX2,HMX3,HNRNPDL,HNRNPH1,HNRNPL,HNRNPR,HNRNPU,HNRNPUL1,HOOK2,HOXA10,HOXA13,HOXA3,HOXA4,HOXA7,HOXA9,HOXB2,HOXB3,HOXB6,HOXB7,HOXB8,HOXB9,HOXC10,HOXC12,HOXC13,HOXC4,HOXC6,HOXC8,HOXD11,HOXD4,HOXD9,HR,HRH3,HRK,HS3ST2,HS3ST4,HS3ST5,HSD17B8,HSF2,HSPA12B,HSPG2,HTATSF1,HYOU1,ICAM5,ID2,ID4,IFFO2,IGF2,IGF2BP2,IGFALS,IGFBP2,IGSF21,IGSF3,IKZF2,IKZF4,ILF3,ILRUN,ING1,ING2,INHA,INHBB,INKA1,INPP4A,INPP5A,INPP5F,INPPL1,INSM1,INSM2,INSRR,INSYN2A,INTS10,INTS15,INTS6,IPO4,IQSEC2,IRF1,IRF2BP1,IRF2BP2,IRF2BPL,IRS1,IRS2,IRX1,IRX2,IRX3,ISL2,ITGA5,ITM2B,ITPKB,ITPR1,ITPRIPL2,JADE1,JADE2,JAG2,JAKMIP1,JARID2,JMJD8,JPH2,JPH3,JPH4,JPT1,JSRP1,JUN,JUNB,JUND,KANSL1,KAT2A,KAT2B,KAT6B,KAT8,KATNB1,KCMF1,KCNB1,KCNC1,KCNC3,KCNC4,KCND2,KCND3,KCNG3,KCNH3,KCNH5,KCNH7,KCNK1,KCNK3,KCNMA1,KCNMB4,KCNN2,KCNQ2,KCNQ4,KCTD1,KCTD11,KCTD13,KCTD15,KCTD2,KCTD8,KDM2B,KDM3A,KDM3B,KDM6B,KEAP1,KIAA0319L,KIAA2026,KIF12,KIF1C,KIF26B,KIFC2,KISS1R,KL,KLC4,KLF10,KLF12,KLF13,KLF14,KLF4,KLF5,KLF6,KLHDC7A,KLHDC7B,KLHL29,KLHL32,KLHL9,KLK13,KMT2A,KMT2B,KMT5B,KPNB1,KRT7,KRT8,L3MBTL3,LACTB,LAMA5,LAMB2,LAPTM4B,LASP1,LBX1,LCOR,LDB1,LDOC1,LFNG,LGI2,LGI4,LGR6,LHX1,LHX2,LHX5,LIG1,LIMCH1,LIMD2,LIMS2,LIN7B,LIX1L,LLGL2,LMF2,LMO4,LMTK3,LMX1B,LNPEP,LONRF1,LOXL3,LPAR2,LPGAT1,LPIN2,LPP,LRATD1,LRATD2,LRCH4,LRFN4,LRGUK,LRP4,LRP6,LRP8,LRRC23,LRRC32,LRRC4,LRRC45,LRRC4C,LRRTM1,LRWD1,LSAMP,LSM14B,LTBP4,LYPLA1,LYRM4,LZTS3,MAD2L2,MAF,MAFA,MAFB,MAFF,MAGI3,MAGIX,MAML2,MAN1C1,MAN2A1,MAP1B,MAP1LC3A,MAP2K1,MAP2K7,MAP3K1,MAP3K10,MAP3K11,MAP4,MAP4K2,MAP6,MAPK15,MAPK4,MAPK8IP1,MAPK8IP3,MAPKAPK3,MAPRE3,MARCHF4,MARCKS,MARCKSL1,MARVELD1,MAST1,MAX,MAZ,MBD3,MBD5,MBD6,MBNL1,MBOAT2,MBOAT7,MCIDAS,MCM7,MCRIP2,MDGA1,MDGA2,MDK,MECOM,MED12L,MED13L,MED31,MEF2C,MEGF8,MEIS2,MELTF,MEN1,MERTK,MEX3A,MEX3B,MFSD3,MFSD4A,MGAT4B,MGAT5B,MICAL1,MICALL2,MICU3,MIDEAS,MIDN,MIER3,MIF,MISP3,MKNK2,MLLT3,MLLT6,MMRN2,MN1,MNT,MOAP1,MORC4,MORF4L1,MOSPD1,MOSPD3,MOV10,MPPED2,MRC2,MRGBP,MROH6,MRPL2,MRPL34,MRPL38,MRPL40,MRPS24,MRPS6,MSANTD2,MSH3,MSI1,MSI2,MSL1,MSL2,MSN,MSRB1,MST1R,MSX1,MTA1,MTA2,MTA3,MTMR3,MTX1,MUC1,MXD4,MXI1,MYCN,MYF6,MYH10,MYL6,MYL6B,MYO10,MYOD1,MZT2B,NBEA,NCAM1,NCAM2,NCAPD3,NCAPH2,NCBP2L,NCDN,NCL,NCOA2,NDUFA13,NDUFA4L2,NECAB3,NECTIN2,NEFM,NEIL1,NETO1,NEURL4,NEUROD2,NEUROG1,NFAT5,NFATC2IP,NFIA,NFIB,NFIC,NFIX,NFKB2,NFKBIA,NHLRC4,NIPA1,NKD1,NKX2-1,NKX2-2,NKX2-8,NKX6-1,NKX6-2,NLGN2,NLGN3,NLK,NME3,NOG,NOL4L,NOS1,NOS1AP,NOTCH1,NOTCH3,NOTUM,NOVA1,NOXO1,NPAS2,NPAS4,NPDC1,NPEPPS,NPHP4,NPR3,NPTX1,NR1H2,NR2F1,NR2F2,NR2F6,NR3C2,NR4A1,NR4A2,NR6A1,NRARP,NRBP2,NRG2,NRL,NRM,NRN1,NRN1L,NRXN2,NSG1,NSMF,NSUN2,NTN1,NTN3,NTNG1,NTNG2,NUAK1,NUDT8,NUP188,NXN,NXPH3,NXPH4,NYNRIN,OAF,OAZ1,OBSCN,OBSL1,OCRL,OLIG2,ONECUT1,ONECUT2,ORC4,OSBPL11,OST4,OSTM1,OTUD1,OTX1,OTX2,P2RX5,P2RY11,P3H4,PACRG,PACS1,PACS2,PACSIN3,PANK4,PARD6G,PATL1,PATZ1,PAWR,PAX2,PAX9,PBX1,PBX2,PBX3,PC,PCBP1,PCBP4,PCDH17,PCDH19,PCF11,PCNT,PCNX1,PCNX3,PCOLCE,PCSK7,PDE10A,PDE4B,PDE6D,PDGFA,PDGFRA,PDP1,PDZD7,PELI2,PGGHG,PGP,PHACTR3,PHC1,PHF1,PHF12,PHF19,PHF20,PHF21A,PHF23,PHIP,PHKG2,PHLDA3,PHPT1,PIAS3,PIF1,PIGQ,PIK3R5,PIM1,PIM2,PIM3,PINLYP,PIP4K2B,PITPNM1,PITPNM3,PITX1,PITX2,PKD1,PKDCC,PKM,PKN1,PKNOX2,PLAG1,PLBD2,PLCB2,PLCB3,PLEKHA6,PLEKHO1,PLK2,PLPPR4,PLSCR3,PLXNB2,PLXND1,PMEPA1,PNKP,PNMA2,POGZ,POLR2I,PORCN,POU2F1,POU3F2,POU3F3,POU6F1,PPAN,PPAN-P2RY11,PPFIA3,PPM1A,PPP1CA,PPP1R14B,PPP1R16A,PPP1R18,PPP1R1B,PPP1R3G,PPP2R2A,PPP2R2C,PPP6R3,PRDM11,PRDM16,PRDX5,PRELID1,PRICKLE2,PRKACA,PRKAG1,PRKAG2,PRKAR1A,PRKAR1B,PRKAR2B,PRKCE,PRKCG,PRKCZ,PRKG1,PRKN,PRMT8,PROM2,PROX1,PRPF38B,PRPH,PRR12,PRR14,PRR16,PRR5,PRSS23,PSD,PSD2,PSMF1,PTBP1,PTCH1,PTCHD1,PTK7,PTMA,PTOV1,PTPN3,PTPN5,PTPRA,PTPRG,PURA,PURG,PUSL1,PWWP2B,PYCR1,PYY,QARS1,QKI,QSER1,RAB10,RAB11A,RAB11FIP5,RAB1B,RAB20,RAB22A,RAB24,RAB2A,RAB2B,RAB33A,RAB34,RAB40C,RAB43,RABAC1,RABEP2,RAD9A,RAI2,RAP1GDS1,RAP2A,RAP2B,RAP2C,RAPGEFL1,RAPH1,RARA,RARG,RASA1,RASGRP2,RAVER1,RBFOX2,RBM14,RBM14-RBM4,RBM20,RBM38,RBMS1,RBPMS2,RCN1,RCOR2,RCOR3,RDH10,RECQL4,REEP1,RELA,REPIN1,RETREG2,RFX3,RFX7,RGL2,RGS9BP,RHBDF2,RHBDL1,RHBDL3,RHOA,RHOB,RHOBTB2,RHOF,RHOQ,RICTOR,RIF1,RILP,RILPL1,RIMS1,RIMS2,RING1,RIPOR1,RND2,RNF11,RNF150,RNF165,RNF19B,RNF208,RNF214,RNF224,RNF26,RNF31,RNPEPL1,ROGDI,RORB,RPL36,RPL3L,RPL7,RPP21,RPP25L,RRAGC,RREB1,RRM2,RSPO3,RTF1,RTL6,RTN4RL1,RUNX1,RUNX1T1,RXRB,SALL2,SALL4,SAMD1,SAMD3,SAMD4A,SAMD5,SARDH,SAT2,SATB1,SBF2,SCAF4,SCAMP5,SCRIB,SCRT1,SCRT2,SCX,SDC3,SDK2,SELENOM,SELENON,SEMA3B,SENP3,SENP3-EIF4A1,SEPTIN10,SERP2,SERPINB1,SETD1A,SETD1B,SETD7,SFMBT1,SFXN3,SGK1,SGSH,SGSM2,SH2B1,SH2B3,SH2D3C,SH3BGRL3,SH3GLB2,SHANK1,SHANK3,SHB,SHD,SHISA3,SHISA8,SHISA9,SHKBP1,SIGMAR1,SIK2,SIM2,SIN3A,SINHCAF,SIRPA,SIT1,SIX3,SKI,SLC12A5,SLC16A11,SLC16A8,SLC1A2,SLC20A1,SLC22A17,SLC22A23,SLC23A1,SLC26A11,SLC2A4RG,SLC30A1,SLC30A3,SLC32A1,SLC38A3,SLC39A1,SLC39A10,SLC39A7,SLC50A1,SLC5A3,SLC6A9,SLC7A5,SLC7A8,SLC9A6,SLITRK3,SMAD1,SMAD6,SMARCA1,SMARCA2,SMARCD1,SMARCD3,SMC3,SMG7,SMIM10L2A,SMIM32,SMPD4,SMURF2,SNCG,SNED1,SNPH,SNTA1,SNX1,SNX27,SNX30,SNX33,SOCS1,SOCS3,SOCS7,SOWAHC,SOX1,SOX11,SOX12,SOX14,SOX17,SOX2,SOX3,SOX9,SP1,SP3,SP4,SP5,SP8,SP9,SPAG7,SPAG9,SPESP1,SPRN,SPRY2,SPSB2,SPSB3,SPTAN1,SPTBN2,SPTBN4,SQLE,SRD5A1,SRRM2,SRRM4,SRRT,SRSF4,SRSF6,SRSF7,SRSF9,SSBP3,SSBP4,SSC5D,SSTR2,SSTR5,ST8SIA1,STAG2,STAP2,STC2,STK10,STK11,STK24,STK3,STK35,STK40,STOX1,STRN4,STUB1,STX1B,STX3,STX6,STXBP2,SUDS3,SUFU,SUZ12,SYCN,SYN1,SYNC,SYNGAP1,SYNGR3,SYP,SYPL2,SYT17,TAFA5,TAL1,TAOK2,TAPBP,TASOR,TBC1D25,TBC1D8,TBCB,TBCC,TBKBP1,TBX2,TBX20,TBX21,TBXT,TCF24,TCIRG1,TCTA,TECR,TEF,TENT4B,TENT5A,TERF2,TESK1,TEX22,TFAP4,TGIF1,THBS1,THBS3,THEM6,THPO,THRA,TIAL1,TIGD5,TIMP3,TLX1,TM9SF3,TMC6,TMCC2,TMEM117,TMEM121,TMEM121B,TMEM131L,TMEM134,TMEM170B,TMEM178B,TMEM187,TMEM198,TMEM200A,TMEM200B,TMEM200C,TMEM219,TMEM220,TMEM221,TMEM240,TMEM245,TMEM253,TMEM256,TMEM256-PLSCR3,TMEM266,TMEM271,TMEM30A,TMEM65,TMEM74B,TMEM88,TMEM88B,TMEM91,TMSB10,TMUB1,TNFRSF12A,TNFSF12,TNFSF12-TNFSF13,TNFSF13,TNFSF9,TNKS1BP1,TNRC18,TNRC6A,TNS1,TNS2,TNXB,TOB2,TOR4A,TOX4,TPBG,TPBGL,TPM2,TPPP3,TRABD2A,TRABD2B,TRAF4,TRAM2,TRAPPC14,TRAPPC3,TRAPPC5,TRERF1,TRIB2,TRIM11,TRIM24,TRIM41,TRIM46,TRIM62,TRIM66,TRIM7,TRIM8,TRIO,TRPS1,TSC22D1,TSC22D3,TSC22D4,TSEN34,TSEN54,TSHZ1,TSHZ2,TSPAN12,TSPAN17,TSPAN2,TSPAN9,TSSK6,TTBK1,TTC39A,TTC39C,TTC9B,TTYH1,TUBB2A,TUBB2B,TUBB3,TWF2,TWIST1,TWIST2,UBE2D3,UBE2H,UBE2M,UBE2O,UBE2Q1,UBE2R2,UBE2Z,UBIAD1,UBL3,UBL4A,UBQLN2,UBR5,UBTD2,UBTF,UFSP1,ULK1,UNC13D,UNC5C,UNC80,UNCX,UPF3A,UROD,USF2,USP2,USP20,USP25,USP3,USP32,USP39,USP51,UST,VANGL2,VAT1,VEGFA,VGF,VGLL2,VGLL4,VPS26B,VPS37D,VPS51,VPS54,VPS9D1,VSIG10,VWC2,WBP4,WDR1,WDR47,WDR83,WDR90,WDR97,WHRN,WNK1,WNK4,WNT6,WNT7A,WNT7B,WNT9A,WRN,XKR4,XKR6,XKR7,XPO1,XPO7,XRCC1,YBX1,YES1,YIF1B,YPEL3,YPEL5,YWHAG,YY1,ZBED6,ZBTB10,ZBTB12,ZBTB22,ZBTB7A,ZBTB7B,ZC3H11A,ZC3H12A,ZC3H15,ZC3H4,ZC3H7B,ZCCHC14,ZCWPW1,ZDHHC24,ZEB2,ZFAND2B,ZFAND5,ZFHX2,ZFHX4,ZFP36,ZFP36L1,ZFP36L2,ZHX2,ZIC1,ZIC2,ZIC5,ZKSCAN2,ZKSCAN5,ZMIZ1,ZMYM2,ZMYND8,ZNF114,ZNF217,ZNF276,ZNF292,ZNF319,ZNF362,ZNF423,ZNF462,ZNF48,ZNF503,ZNF513,ZNF516,ZNF521,ZNF532,ZNF609,ZNF618,ZNF628,ZNF703,ZNF710,ZNF740,ZNF827,ZNF865,ZSWIM6,ZSWIM9,ZXDC,ZYX
TF	Factor: AP2; motif: GCCYGSGGSN	TF:M08867	FALSE	3.501594128362103e-169	168.45573419463977	10315	2728	2068	20045	AAMP,AATK,ABCB4,ABCB6,ABCC1,ABCD1,ABCG1,ABHD15,ABHD17C,ABR,ABTB2,ACAP1,ACAP3,ACE,ACTB,ACTG1,ACTL9,ACTN1,ACTN2,ACTN3,ACTR1A,ACVR2B,ACYP2,ADAM11,ADAM15,ADAMTS15,ADAMTS4,ADAMTS5,ADAMTS7,ADAMTS8,ADAMTSL2,ADAMTSL5,ADCK2,ADCY2,ADCY3,ADCY5,ADCY9,ADCYAP1,ADGRA2,ADGRB1,ADGRB2,ADRA2A,ADRA2B,ADRA2C,ADRB1,ADSS1,AFAP1L1,AGAP1,AGAP3,AGO1,AGO3,AHDC1,AJM1,AKIRIN2,AKT3,AKTIP,ALDOA,ALG12,ALG3,ALKBH7,AMD1,AMDHD2,AMHR2,AMIGO3,ANGPTL4,ANKMY1,ANKRD11,ANKRD13B,ANKRD13D,ANKRD27,ANKRD50,ANKRD52,ANKRD63,ANO8,ANP32A,ANP32B,ANTKMT,AOC3,AP3S1,AP4M1,AP5B1,APBB1,APBB2,APC2,APEH,APH1B,APLP1,APOA1,APOE,ARC,ARF6,ARFGAP2,ARFGEF1,ARHGAP26,ARHGAP4,ARHGAP44,ARHGAP45,ARHGEF17,ARHGEF25,ARID2,ARID4A,ARID4B,ARIH1,ARL4D,ARL8A,ARMH4,ARPC5L,ARRDC4,ARSA,ARSB,ARX,ASAP2,ASCL1,ASIC1,ASIC2,ASIC4,ASTN2,ASXL3,ATF4,ATG12,ATL1,ATN1,ATOH1,ATP10A,ATP1B2,ATP2A2,ATP2B1,ATP5PD,ATP6V0C,ATP6V1E2,ATPAF2,ATRNL1,ATXN1,ATXN2L,ATXN7,ATXN7L3,AUP1,AUTS2,AVP,AXIN2,B3GALT6,B3GNT2,B4GALT2,B4GAT1,BAG3,BAG4,BAHD1,BAIAP2L2,BANF1,BAP1,BARHL1,BASP1,BATF3,BAZ1B,BBC3,BBLN,BBX,BCAP31,BCKDK,BCL11A,BCL11B,BCL2L1,BCL2L11,BCL3,BCL6,BCL6B,BCL9L,BCR,BDNF,BHLHA15,BHLHA9,BHLHE22,BHLHE23,BICDL1,BICRA,BICRAL,BIRC6,BLCAP,BLOC1S3,BLVRB,BMI1,BMP3,BMP7,BNC2,BPNT2,BRD7,BRF1,BRI3,BRICD5,BRINP1,BRPF1,BRSK1,BRWD1,BRWD3,BSN,BTBD2,BTG1,BTG3,C1QL1,C1QL4,C1QTNF5,C21ORF58,C2CD2L,C2ORF68,C2ORF72,C8G,C8ORF33,C8ORF82,C9ORF152,CA10,CA11,CACHD1,CACNG4,CADM1,CADM3,CADPS2,CAMK1D,CAMK2G,CAMK2N2,CAMKK1,CAMSAP3,CAPN1,CAPN15,CAPNS1,CAPRIN1,CAPRIN2,CARNS1,CARS2,CASKIN1,CASZ1,CAV1,CBARP,CBFB,CBLN1,CBLN2,CBLN3,CBX4,CBX8,CCDC102A,CCDC120,CCDC13,CCDC149,CCDC184,CCDC194,CCDC71,CCDC71L,CCDC8,CCDC85B,CCDC88B,CCDC88C,CCDC92B,CCM2,CCN1,CCN2,CCND1,CCND2,CCND3,CCNE2,CCNF,CCNG2,CD151,CD248,CDAN1,CDC25C,CDC42BPB,CDC42BPG,CDC42EP3,CDC42EP4,CDC45,CDH3,CDH4,CDHR5,CDK12,CDK13,CDK2AP1,CDK2AP2,CDK5R1,CDK5R2,CDK9,CDKN1C,CDR2L,CDS1,CDV3,CDX1,CDX2,CDYL,CDYL2,CEBPA,CEBPB,CEBPD,CELF4,CELSR3,CENPB,CERCAM,CERS2,CFAP57,CFAP97,CFL2,CGGBP1,CHCHD7,CHD1,CHD4,CHD7,CHFR,CHKB,CHMP2A,CHMP4B,CHPF,CHRAC1,CHRD,CHRDL1,CHRDL2,CHRM1,CHST1,CHST14,CHST8,CHSY1,CHSY3,CIAO2A,CISD3,CITED2,CKAP4,CKB,CLCF1,CLDN15,CLDN23,CLDN4,CLDN5,CLDN6,CLDN9,CLIP1,CLK2,CLMP,CLSTN2,CLUH,CMTM4,CNIH2,CNNM2,CNNM3,CNNM4,CNOT11,CNOT3,CNOT6,CNPPD1,CNR1,COASY,COG1,COL11A2,COL13A1,COL27A1,COL6A1,COL7A1,COMP,COMTD1,COPS7B,CORO1C,COX6B2,CPNE5,CPNE6,CPNE9,CPSF6,CPSF7,CRACR2B,CREB1,CREB3L1,CREBRF,CRELD2,CRIM1,CRIP2,CRTAP,CRYBA2,CSMD2,CSNK2A2,CSRNP2,CTBP2,CTDSP1,CTDSP2,CTDSPL,CTSA,CUL4B,CUX1,CUX2,CXXC5,CYB561D2,CYB5R1,CYB5R4,CYP1B1,CYP26A1,CYP26B1,CYRIB,CYS1,CYSRT1,CYTH3,DAB2IP,DACH1,DALRD3,DBNDD1,DBNDD2,DBP,DCAF17,DDAH1,DDN,DDR1,DDX39A,DDX51,DEAF1,DEK,DENND1A,DENND2A,DENND4A,DERL3,DES,DGAT1,DGCR8,DGKH,DGKZ,DHFR,DHH,DHRS3,DHX58,DIPK1A,DIPK2A,DISP2,DKK2,DLG3,DLG4,DLL4,DLX1,DLX2,DLX4,DLX6,DMPK,DMRT3,DNLZ,DNM1L,DOC2A,DOC2B,DOCK6,DOK1,DOK2,DOLK,DPF3,DPP9,DPYSL2,DRAP1,DSP,DTX3,DTX4,DUOX2,DUOXA2,DUSP16,DUSP2,DUSP4,DUSP6,DVL1,DVL3,DYNLL1,DYRK1A,DYRK2,E2F3,E2F7,E4F1,EBF2,EBF3,ECEL1,ECPAS,EDC4,EEF1D,EFEMP2,EFHD2,EFNB1,EFNB3,EGLN2,EGR1,EGR2,EHBP1L1,EHMT2,EID3,EIF1AD,EIF4A3,EIF4G3,ELAVL3,ELF2,ELF3,ELL,ELL3,ELMO1,ELMO3,EMC9,EME2,EMILIN1,EMILIN2,EML2,EML6,EMX1,EMX2,ENKD1,ENOPH1,EPB41L3,EPB41L4B,EPC1,EPC2,EPHA6,EPHB2,EPHB3,EPHX3,EPHX4,EPOP,EPS8L2,ERBB2,ERF,ERG,ESR1,ESRP1,ESRP2,ESRRA,ESYT2,ETV6,EVPLL,EXT2,EZH2,FADS2,FADS3,FAH,FAHD1,FAIM2,FAM110C,FAM120A,FAM120AOS,FAM120C,FAM171A2,FAM181B,FAM193B,FAM20A,FAM20B,FAM43A,FAM43B,FAM53B,FAM53C,FAM78B,FAM83F,FAM83G,FAM89B,FARS2,FASTK,FBF1,FBLL1,FBLN2,FBN1,FBN2,FBRSL1,FBXL14,FBXL15,FBXL17,FBXL8,FBXW11,FBXW5,FCHSD2,FEM1B,FEM1C,FEN1,FES,FEV,FEZF1,FEZF2,FFAR1,FGD3,FGF2,FGF8,FGFR1OP2,FGFR3,FHL3,FIBP,FIGN,FIGNL2,FKBP10,FKBP2,FLI1,FLNB,FLNC,FLOT1,FMNL1,FNDC5,FOS,FOSL2,FOXB1,FOXC1,FOXC2,FOXD3,FOXF2,FOXI3,FOXJ1,FOXJ3,FOXK1,FOXL1,FOXL2,FOXO1,FOXO3,FOXO6,FOXQ1,FOXRED1,FRAT1,FRAT2,FRS3,FSCN1,FSCN2,FST,FSTL3,FTL,FUT8,FXR2,FXYD5,FXYD7,FYN,FZD1,FZD10,FZD2,FZD4,FZD5,FZD7,GAB1,GADD45G,GALNT17,GALNT3,GALNT4,GALR2,GAREM1,GAREM2,GAS2L1,GAS7,GATA2,GATA3,GATA6,GATAD1,GATAD2B,GBX2,GDAP1,GDI1,GDNF,GDPD3,GEMIN6,GFOD1,GFPT2,GFRA1,GFUS,GGNBP2,GGPS1,GID4,GIGYF1,GIPC1,GIT1,GLCCI1,GLI1,GLI2,GLRA1,GLT8D2,GMIP,GMPPB,GNB2,GNL1,GOLPH3,GP1BB,GPAA1,GPHN,GPR137B,GPR150,GPR157,GPR25,GPR6,GPRC5B,GPRC5C,GPSM1,GPT,GPX1,GPX4,GRAMD1B,GRAMD2A,GRID2,GRIK3,GRIK4,GRIK5,GRIN1,GRIN2B,GRIN2D,GRK5,GRM8,GRWD1,GSC,GSE1,GSK3A,GSTP1,GTF2A1,GTPBP1,GTPBP3,H1-1,HAGH,HAND1,HAND2,HAP1,HBM,HBP1,HCFC1,HCFC2,HCK,HCN1,HCN3,HCN4,HECTD3,HECTD4,HELT,HELZ2,HES1,HES5,HES7,HEXIM1,HEY1,HHATL,HHEX,HHIP,HIC1,HIF3A,HIRA,HIVEP1,HIVEP2,HLA-DMA,HLX,HMGA1,HMGB1,HMGN2,HMX3,HNF1B,HNRNPA0,HNRNPDL,HNRNPH1,HNRNPL,HNRNPR,HNRNPU,HOMER1,HOXA1,HOXA13,HOXA3,HOXA4,HOXA5,HOXA6,HOXA9,HOXB3,HOXB8,HOXB9,HOXC10,HOXC11,HOXC12,HOXC13,HOXC6,HOXC8,HOXC9,HOXD1,HOXD11,HOXD12,HOXD3,HOXD4,HOXD8,HOXD9,HR,HRH3,HRK,HS3ST2,HS3ST4,HS6ST2,HS6ST3,HSD17B12,HSF2BP,HSF4,HSPA12B,HSPB1,HSPB8,HSPB9,HSPG2,HTR7,HTRA1,HTRA2,HYOU1,ICAM5,ID2,ID3,ID4,IER5L,IFFO1,IFFO2,IGF1R,IGF2,IGF2BP2,IGFBP2,IGFBP7,IGFLR1,IGSF3,IHH,IKZF2,IKZF4,IL11,IL17B,ILF3,ILRUN,IMPA2,INCA1,ING1,ING2,INHA,INHBB,INKA1,INO80D,INPP4A,INPP5A,INPP5E,INPP5F,INPP5J,INPPL1,INSIG1,INSM1,INSM2,INSYN2A,INTS10,INTS13,INTS15,INTS6,IPO13,IPO4,IQSEC2,IRF1,IRF2,IRF2BP1,IRF2BP2,IRF2BPL,IRF7,IRS1,IRS2,IRX1,IRX2,IRX3,IRX4,IRX5,ISCU,ISL2,ISM1,ISOC1,ITGA5,ITGA8,ITM2B,ITPKB,ITPRIPL2,IZUMO1,JADE1,JADE2,JAG1,JAG2,JAKMIP1,JMJD6,JMJD8,JOSD1,JPH3,JRK,JUN,JUNB,JUND,KANSL1,KANSL3,KAT2B,KAT6B,KCMF1,KCNB1,KCNC3,KCNC4,KCND3,KCNG3,KCNH3,KCNH8,KCNJ12,KCNK1,KCNK12,KCNK3,KCNMA1,KCNMB4,KCNN2,KCNN4,KCNQ2,KCNQ4,KCNS2,KCTD1,KCTD11,KCTD12,KCTD15,KCTD2,KCTD5,KCTD8,KDM2B,KDM3A,KDM6B,KDM7A,KDSR,KEAP1,KHDRBS3,KHNYN,KIAA0319L,KIAA0930,KIAA2026,KIF12,KIF13A,KIF1C,KIF26B,KIFC2,KISS1R,KL,KLF10,KLF12,KLF13,KLF14,KLF3,KLF4,KLF5,KLF6,KLHDC4,KLHDC7B,KLHL14,KLHL21,KLHL29,KLHL32,KLHL42,KLK13,KMT2A,KMT2B,KMT5B,KRT14,KRT17,KRT7,KRT8,KRTCAP3,L3MBTL3,LAMA5,LAPTM4B,LAT,LBX1,LBX2,LCAT,LCK,LCN12,LCOR,LDB1,LDOC1,LEFTY1,LEFTY2,LENG9,LFNG,LGI2,LGR6,LHFPL3,LHX1,LHX2,LHX5,LHX9,LIMCH1,LIMD2,LIME1,LIMS2,LIN7B,LIX1L,LLGL2,LMF2,LMO1,LMO2,LMOD1,LMX1B,LONRF1,LONRF3,LOXL1,LOXL3,LPAR2,LPGAT1,LPIN2,LPP,LRATD1,LRATD2,LRCH1,LRCH4,LRFN4,LRMDA,LRP2,LRP3,LRP6,LRP8,LRRC10B,LRRC4,LRRC55,LRRTM1,LSM1,LSM11,LSM14B,LSR,LTB4R2,LTBP4,LTBR,LTC4S,LYPD1,LYPD3,LYPLA2,LYRM4,LZTS3,MACROH2A2,MAD2L2,MAF,MAFA,MAFB,MAGI3,MAMDC4,MAML1,MAN1C1,MAN2A1,MAP1B,MAP1LC3A,MAP2K1,MAP2K7,MAP3K1,MAP3K10,MAP4,MAP4K2,MAP4K5,MAP6,MAPK15,MAPK4,MAPK8IP3,MAPKAPK3,MAPRE3,MARCHF4,MARCKSL1,MARVELD1,MASP2,MATN1,MAX,MAZ,MBD3,MBD5,MBD6,MBNL1,MBOAT1,MBOAT2,MBOAT7,MC1R,MCIDAS,MCM7,MCRIP1,MCRIP2,MCU,MDGA1,MDGA2,MDK,MECOM,MED12L,MED13L,MEGF8,MELTF,MERTK,METTL23,METTL26,METTL8,MEX3A,MEX3B,MEX3C,MFHAS1,MFSD3,MFSD4A,MGAT2,MGAT4B,MGAT5B,MIB1,MICAL1,MIDEAS,MIDN,MIER3,MIS18A,MISP3,MIXL1,MKNK2,MLLT3,MLLT6,MLNR,MLST8,MN1,MNT,MOAP1,MOB3C,MORF4L1,MOSPD1,MOSPD3,MPND,MPPED2,MRC2,MRGBP,MROH6,MRPL34,MRPL38,MRPL43,MRPS24,MRPS26,MRPS34,MRPS6,MRTFB,MSANTD2,MSH3,MSI1,MSL1,MSL2,MSRB1,MST1R,MSX1,MTA1,MTA2,MTA3,MTARC2,MTCL1,MTERF3,MTX1,MUC1,MXD4,MXI1,MXRA7,MYB,MYCBPAP,MYCN,MYF6,MYH10,MYL6,MYL6B,MYO10,MYO15B,MYO19,MYO7A,MYO9A,MYOD1,MYRF,NBEA,NCAM1,NCAM2,NCAPD3,NCAPH2,NCDN,NCOA2,NDFIP1,NDST2,NDUFA4L2,NDUFAF3,NDUFAF6,NDUFS2,NECAB3,NECTIN2,NEFL,NEGR1,NEIL1,NELFB,NENF,NES,NETO1,NEURL2,NEURL4,NEUROG2,NFAT5,NFIA,NFIB,NFKBIA,NFX1,NGEF,NHLRC4,NID1,NIPBL,NKD1,NKPD1,NKX2-2,NKX2-4,NKX2-5,NKX6-1,NKX6-2,NLGN2,NLK,NLRP1,NME3,NOC4L,NOG,NOL3,NOL4,NOL4L,NOS1,NOS1AP,NOTCH1,NOTCH3,NOTUM,NOXO1,NPAS2,NPAS3,NPAS4,NPDC1,NPEPPS,NPHP4,NPR1,NPR3,NPRL2,NPTX1,NR0B1,NR1H2,NR1H3,NR2E1,NR2F1,NR2F2,NR2F6,NR3C1,NR3C2,NR4A1,NR4A2,NR4A3,NR6A1,NRARP,NRBP2,NRG1,NRG2,NRIP1,NRL,NRM,NRN1L,NRXN2,NSG1,NSMF,NSUN2,NT5M,NTM,NTN1,NTN3,NTN4,NTNG2,NTRK1,NTSR1,NUAK1,NUDT19,NUDT8,NUP188,NXN,NXPH3,NXPH4,NYNRIN,OAF,OBSCN,OBSL1,ODF2,OLFM1,OLIG2,OLIG3,OMA1,ONECUT2,ORAI3,OSBPL11,OST4,OSTM1,OTOF,OTUD1,OTX1,OVCA2,OXSR1,P3H4,PACS1,PACS2,PACSIN1,PACSIN3,PAG1,PAK2,PANK4,PARD6G,PARP10,PARVA,PATL1,PATZ1,PAWR,PAX1,PAX2,PAX7,PBX1,PBX2,PBX3,PC,PCBP4,PCDH17,PCDH19,PCDH8,PCF11,PCNT,PCNX1,PCNX3,PCSK2,PCSK7,PDE3A,PDE4A,PDE4B,PDE6D,PDGFA,PDGFB,PDP1,PDS5A,PDZD7,PDZD8,PEAK1,PELI2,PFKFB3,PGF,PGGHG,PGM5,PGP,PGRMC1,PHC1,PHF12,PHF19,PHF20,PHF21A,PHF23,PHIP,PHKG2,PHLDA1,PHLDA3,PHLPP1,PHPT1,PI4K2B,PI4KA,PIGP,PIGQ,PIM1,PIM2,PIM3,PIP4K2A,PIP4K2B,PITPNM1,PITPNM3,PITX1,PITX3,PKD1,PKDCC,PKM,PKN1,PKN3,PKNOX2,PLAG1,PLCB3,PLEC,PLEKHO1,PLK2,PLK3,PLPPR4,PLSCR3,PLXDC2,PLXNB2,PLXNC1,PLXND1,PM20D2,PMEPA1,PNKD,PNKP,PNMA2,PNMT,PNRC2,POGZ,POLD4,PORCN,POU2F1,POU2F3,POU3F1,POU3F2,POU3F3,POU6F1,PPAN,PPAN-P2RY11,PPDPF,PPM1A,PPM1L,PPP1CA,PPP1R14B,PPP1R14C,PPP1R16A,PPP1R1B,PPP1R32,PPP1R3G,PPP2R2C,PPP2R5B,PPP6R3,PRDM10,PRDM11,PRDM16,PRDX5,PRELID1,PRICKLE2,PRKACA,PRKAG2,PRKAR1B,PRKAR2B,PRKCE,PRKCG,PRKCZ,PRKD1,PRKD2,PRKG1,PRMT8,PROB1,PROM2,PROSER2,PRPH,PRR12,PRR14,PRR3,PRR5,PRSS23,PSMF1,PSPN,PTBP1,PTCHD1,PTDSS1,PTK7,PTMA,PTOV1,PTP4A2,PTPN3,PTPN5,PTPRA,PTPRG,PTPRM,PURG,PUSL1,PWWP2B,QARS1,QKI,RAB10,RAB11FIP1,RAB11FIP2,RAB11FIP5,RAB12,RAB1B,RAB20,RAB22A,RAB24,RAB2A,RAB2B,RAB33A,RAB34,RAB40C,RAB42,RAB43,RAB8B,RABAC1,RABEP2,RACK1,RAD9A,RAI14,RAI2,RAP1GDS1,RAP2A,RAP2B,RAP2C,RAPH1,RARA,RASA1,RASD1,RASD2,RASGRP2,RASIP1,RASL10B,RASSF10,RAVER1,RAVER2,RAX,RBM14,RBM14-RBM4,RBM15B,RBM20,RBM24,RBM38,RBMS1,RBPMS2,RCOR2,RCOR3,RDH10,REC8,RECQL4,REEP1,RELA,RELL1,REPIN1,RETREG2,REXO1,RFX7,RGCC,RGMB,RGS14,RGS9BP,RHBDF2,RHBDL1,RHBDL3,RHOA,RHOB,RHOBTB2,RHOF,RHOQ,RHOT2,RICTOR,RILPL1,RIMKLA,RIMS1,RIN1,RING1,RIPOR1,RLF,RNF11,RNF122,RNF150,RNF165,RNF19B,RNF208,RNF214,RNF31,RNF39,RNPEPL1,ROGDI,RPL36AL,RPL3L,RPL7,RPP25L,RPRD1A,RPRD2,RRAGC,RREB1,RRM2,RRP1B,RSPO3,RTL6,RTN4RL1,RUNX1,RUNX1T1,RUSC1,RXRB,RYBP,S100A14,S100A16,SAE1,SALL1,SALL4,SAMD1,SAMD11,SAMD3,SAMD5,SARDH,SARM1,SART3,SASH1,SATB1,SATB2,SBF2,SBK1,SCAF4,SCD,SCRIB,SCRN2,SCRT1,SCRT2,SCX,SDC3,SDF4,SDK1,SDK2,SELENOM,SELENON,SEMA3F,SEMA5B,SEMA6C,SENP3,SENP3-EIF4A1,SENP8,SEPTIN10,SERP2,SERPINB1,SETD1B,SETD6,SETD7,SFMBT1,SFN,SFXN3,SGK1,SGSH,SGSM2,SH2B1,SH2B3,SH2D3C,SH3BGRL2,SH3D21,SH3GLB2,SHANK1,SHANK3,SHB,SHD,SHE,SHH,SHISA3,SHISA7,SHISA8,SHISA9,SHKBP1,SIAH2,SIK2,SIM2,SIN3A,SIRPA,SIRT2,SIX2,SIX3,SIX4,SIX5,SKI,SLAIN2,SLC12A4,SLC16A11,SLC16A3,SLC16A5,SLC16A8,SLC1A2,SLC1A4,SLC20A1,SLC22A17,SLC22A23,SLC22A3,SLC25A4,SLC26A11,SLC27A3,SLC2A4RG,SLC2A8,SLC30A1,SLC30A3,SLC32A1,SLC35C1,SLC38A3,SLC39A10,SLC39A13,SLC39A7,SLC43A2,SLC48A1,SLC49A4,SLC5A2,SLC5A3,SLC6A9,SLC7A5,SLC8A3,SLCO5A1,SLIT2,SLIT3,SLITRK3,SMAD1,SMAD3,SMAD6,SMAD7,SMARCA1,SMARCA2,SMARCA5,SMARCD1,SMARCD3,SMC3,SMIM10L2A,SMIM29,SMIM32,SMTNL2,SNCG,SNPH,SNTA1,SNX1,SNX25,SNX27,SNX30,SNX33,SOCS1,SOCS3,SOCS7,SOS1,SOWAHA,SOWAHC,SOX1,SOX11,SOX12,SOX14,SOX17,SOX2,SOX21,SOX3,SOX9,SP1,SP3,SP4,SP5,SP8,SP9,SPAG9,SPOCK2,SPON2,SPRN,SPRY2,SPSB2,SPSB3,SPSB4,SPTAN1,SPTBN2,SPTBN4,SQLE,SRD5A1,SREBF1,SREBF2,SRPRA,SRRM2,SRRT,SRSF4,SRSF6,SRSF7,SRSF9,SS18L1,SSBP3,SSBP4,SSC5D,SSTR2,SSTR5,ST14,ST8SIA1,STAG2,STAT5B,STC2,STK10,STK11,STK24,STK3,STK40,STOX1,STRN4,STUB1,STX1B,STX3,SUCO,SUDS3,SUFU,SYN1,SYNC,SYNGAP1,SYNGR3,SYNGR4,SYNM,SYP,SYPL2,SYT12,SYT17,TACC1,TAFA5,TAGLN,TANC1,TAPBP,TAS1R3,TASOR,TBC1D10C,TBC1D4,TBC1D5,TBC1D8,TBCC,TBKBP1,TBX18,TBX2,TBX20,TBX4,TBXT,TCF15,TCF24,TCF7L1,TCIRG1,TCTA,TDRD10,TDRD5,TEAD1,TECPR1,TECR,TEF,TEKT2,TENM4,TENT4B,TEPSIN,TESK1,TEX22,TFAP2A,TFAP2E,TFAP4,TFF3,TGFB1,TGIF1,THBD,THBS1,THEM6,THRA,TIAL1,TIGD5,TIMM13,TIMP3,TJP2,TLCD3A,TLE3,TLE4,TLNRD1,TLX1,TLX3,TM9SF3,TMC6,TMCC2,TMCO1,TMCO6,TMEM117,TMEM121,TMEM121B,TMEM131L,TMEM132A,TMEM134,TMEM143,TMEM158,TMEM164,TMEM170B,TMEM178A,TMEM178B,TMEM187,TMEM198,TMEM200A,TMEM200B,TMEM200C,TMEM220,TMEM221,TMEM238,TMEM240,TMEM245,TMEM253,TMEM258,TMEM266,TMEM271,TMEM65,TMEM74B,TMEM80,TMEM88,TMEM88B,TMEM91,TMSB10,TMUB1,TNFRSF12A,TNFRSF21,TNFSF12-TNFSF13,TNFSF9,TNKS,TNKS1BP1,TNRC18,TNRC6A,TNS1,TNS2,TOMM40,TOR1A,TOR4A,TOX3,TOX4,TP53I13,TP53INP2,TPBG,TPBGL,TPI1,TPM1,TPM2,TPRN,TRABD2B,TRADD,TRAF4,TRAM2,TRAPPC14,TRERF1,TRIB2,TRIM11,TRIM24,TRIM62,TRIM66,TRIM7,TRIM71,TRIM8,TRIO,TRIOBP,TRMT112,TRPS1,TSC22D4,TSEN34,TSEN54,TSHZ1,TSPAN12,TSPAN17,TSPAN2,TSPAN33,TSPAN9,TSR1,TTBK1,TTC14,TTC3,TTC39A,TTC9B,TTL,TTYH1,TUBB2A,TUBB2B,TUBGCP6,TUSC3,TWIST1,TWIST2,TWNK,TYRO3,UBA7,UBASH3B,UBE2B,UBE2H,UBE2M,UBE2O,UBE2Q1,UBE2QL1,UBE2Z,UBIAD1,UBL3,UBL4A,UBN2,UBQLN2,UBR3,UBR5,UBTD2,UBTF,UCK2,UCKL1,UCN,UFD1,ULK1,ULK3,UNC13D,UNC5C,UNC5D,UNCX,UPF3A,USB1,USF2,USP2,USP20,USP3,USP33,USP38,USP51,USP7,UTS2R,VANGL2,VASH2,VAT1,VEGFA,VEZF1,VPS26B,VPS37D,VPS9D1,VSIG10,VSIG10L,VSTM2L,VWA5B2,WASL,WBP4,WDR1,WDR24,WDR47,WDR81,WDR83OS,WDR90,WDR97,WHRN,WIPI1,WNK1,WNK2,WNK4,WNT11,WNT3,WNT4,WNT5A,WNT6,WNT7A,WNT7B,WNT9A,WRAP53,WRN,WTIP,WWP2,XKR4,XKR6,XKR7,XPO1,XPO7,YAP1,YBX1,YES1,YIF1A,YPEL3,YPEL5,YRDC,YWHAG,YY1,ZBED6,ZBTB10,ZBTB12,ZBTB22,ZBTB42,ZBTB48,ZBTB7A,ZC3H11A,ZC3H12A,ZC3H15,ZC3H7B,ZCCHC14,ZDHHC14,ZDHHC18,ZDHHC22,ZDHHC24,ZEB2,ZFAND2B,ZFAND5,ZFHX2,ZFHX3,ZFHX4,ZFP36,ZFP36L1,ZFP36L2,ZFPM2,ZFR,ZFTA,ZHX2,ZIC5,ZKSCAN2,ZMIZ1,ZMYM2,ZMYND8,ZNF217,ZNF276,ZNF319,ZNF362,ZNF423,ZNF48,ZNF513,ZNF516,ZNF521,ZNF532,ZNF572,ZNF574,ZNF609,ZNF618,ZNF628,ZNF691,ZNF697,ZNF703,ZNF710,ZNF747,ZNF775,ZNF777,ZNF800,ZNF827,ZNF865,ZNHIT2,ZSWIM6,ZSWIM8,ZXDC,ZYG11B,ZYX
TF	Factor: E2F4; motif: YCCCGCCNCNNSSNNSNN; match class: 1	TF:M12599_1	FALSE	8.975296330354028e-169	168.04695120375098	16076	2728	2649	20045	A1BG,AAMP,AATK,ABCA7,ABCB4,ABCB6,ABCC1,ABCD1,ABCG1,ABHD15,ABHD17C,ABL1,ABR,ABTB2,ACAP1,ACAP3,ACE,ACHE,ACTB,ACTG1,ACTL9,ACTN1,ACTN2,ACTN3,ACTR1A,ACVR2B,ACYP2,ADAM11,ADAM15,ADAMTS15,ADAMTS5,ADAMTS7,ADAMTS8,ADAMTSL2,ADAMTSL4,ADAMTSL5,ADCK2,ADCY2,ADCY3,ADCY5,ADCY9,ADCYAP1,ADGRA2,ADGRB1,ADGRB2,ADGRL2,ADGRL3,ADM,ADPRS,ADRA1A,ADRA1D,ADRA2A,ADRA2B,ADRA2C,ADRB1,ADSS1,AEBP2,AFAP1L1,AGAP1,AGAP2,AGAP3,AGO1,AGO3,AHDC1,AIF1L,AJM1,AKIRIN2,AKT3,AKTIP,ALDOA,ALG12,ALG3,ALKBH4,ALKBH7,ALOX12B,ALX1,ALX4,AMD1,AMDHD2,AMHR2,AMIGO3,AMPD2,ANGPTL4,ANKMY1,ANKRD11,ANKRD13B,ANKRD13D,ANKRD27,ANKRD34B,ANKRD50,ANKRD52,ANKRD62,ANKRD63,ANO8,ANP32A,ANP32B,ANTKMT,AOC3,AP1G2,AP3S1,AP4M1,AP5B1,APBB1,APBB2,APC2,APEH,APH1B,APLP1,APOA1,APOE,ARC,ARF3,ARF6,ARFGAP2,ARFGEF1,ARGLU1,ARHGAP26,ARHGAP27,ARHGAP4,ARHGAP44,ARHGAP45,ARHGAP5,ARHGEF17,ARHGEF25,ARHGEF9,ARID1A,ARID1B,ARID2,ARID4A,ARID4B,ARIH1,ARL10,ARL4D,ARL5A,ARL8A,ARMH4,ARPC5L,ARRB2,ARRDC2,ARRDC3,ARRDC4,ARSA,ARSB,ARX,ASAP2,ASCL1,ASIC1,ASIC2,ASIC4,ASTN2,ASXL3,ATF4,ATG12,ATL1,ATOH1,ATP10A,ATP1A2,ATP1B2,ATP2A2,ATP2B1,ATP4A,ATP5PD,ATP6V0C,ATP6V1E2,ATPAF2,ATRNL1,ATXN1,ATXN2L,ATXN7,ATXN7L3,AUP1,AUTS2,AVP,AXIN2,B3GALT6,B3GAT1,B3GAT3,B3GNT2,B3GNT9,B4GALT2,B4GAT1,BAG3,BAG4,BAHCC1,BAHD1,BAIAP2L2,BANF1,BAP1,BARHL1,BASP1,BATF3,BAZ1B,BBC3,BBLN,BBX,BCAP31,BCKDK,BCL11A,BCL11B,BCL2L1,BCL2L11,BCL3,BCL6,BCL6B,BCL9L,BCORL1,BCR,BDNF,BHLHA15,BHLHA9,BHLHE22,BHLHE23,BHLHE40,BHLHE41,BICDL1,BICRA,BICRAL,BIN1,BIRC6,BLCAP,BLOC1S3,BLVRB,BMF,BMI1,BMP2,BMP3,BMP4,BMP6,BMP7,BNC2,BOLA1,BOP1,BPNT2,BRD2,BRD7,BRF1,BRI3,BRICD5,BRINP1,BRMS1,BRPF1,BRSK1,BRWD1,BRWD3,BSN,BTBD2,BTG1,BTG3,BUD23,C1QA,C1QL1,C1QL4,C1QTNF5,C21ORF58,C2CD2L,C2ORF68,C2ORF72,C6ORF136,C6ORF62,C8G,C8ORF33,C8ORF82,C9ORF152,CA10,CA11,CACHD1,CACNG4,CADM1,CADM3,CADPS2,CALM2,CAMK1D,CAMK2G,CAMK2N2,CAMKK1,CAMSAP3,CAMTA2,CAPN1,CAPN12,CAPN15,CAPNS1,CAPRIN1,CAPRIN2,CAPS,CAPZA2,CARNMT1,CARNS1,CARS2,CASK,CASKIN1,CASZ1,CAV1,CAVIN1,CBARP,CBFB,CBLC,CBLN1,CBLN2,CBLN3,CBX4,CBX8,CCDC102A,CCDC106,CCDC120,CCDC13,CCDC142,CCDC149,CCDC17,CCDC177,CCDC184,CCDC194,CCDC47,CCDC71,CCDC71L,CCDC8,CCDC85B,CCDC88B,CCDC88C,CCDC92B,CCDC9B,CCM2,CCN1,CCN2,CCND1,CCND2,CCND3,CCNDBP1,CCNE2,CCNF,CCNG2,CCNO,CCR10,CD151,CD248,CDAN1,CDC25B,CDC25C,CDC37,CDC42BPB,CDC42BPG,CDC42EP3,CDC42EP4,CDC45,CDH3,CDH4,CDHR5,CDK12,CDK13,CDK2AP1,CDK2AP2,CDK5R1,CDK5R2,CDK6,CDK9,CDKN1C,CDKN2AIP,CDKN2C,CDR2L,CDS1,CDV3,CDX1,CDX2,CDYL,CDYL2,CEBPA,CEBPB,CEBPD,CELF4,CELSR3,CENPB,CENPX,CERCAM,CERS2,CFAP57,CFAP97,CFL2,CGGBP1,CHCHD7,CHD1,CHD4,CHD7,CHFR,CHGA,CHGB,CHKB,CHMP2A,CHMP4B,CHN2,CHODL,CHPF,CHRAC1,CHRD,CHRDL1,CHRDL2,CHRM1,CHRNE,CHST1,CHST14,CHST2,CHST8,CHSY1,CHSY3,CIAO2A,CIC,CIDEB,CIRBP,CISD3,CITED2,CKAP4,CKB,CLCF1,CLDN15,CLDN23,CLDN3,CLDN4,CLDN5,CLDN6,CLDN9,CLEC11A,CLIP1,CLK2,CLMP,CLPP,CLSTN2,CLUH,CMTM4,CNIH2,CNN1,CNNM2,CNNM3,CNNM4,CNOT11,CNOT3,CNOT4,CNOT6,CNPPD1,CNR1,COASY,COG1,COL11A2,COL13A1,COL1A2,COL27A1,COL6A1,COL7A1,COMP,COMTD1,COPS7B,COPS8,CORO1B,CORO1C,COX6B2,CPA1,CPNE5,CPNE9,CPSF6,CPSF7,CPT1A,CPT1C,CPVL,CRACR2B,CREB1,CREB3L1,CREBRF,CRELD2,CRIM1,CRIP2,CRMP1,CRTAP,CRYBA2,CSAD,CSMD1,CSMD2,CSNK2A2,CSRNP2,CSRP2,CTBP2,CTCF,CTDNEP1,CTDSP1,CTDSP2,CTDSPL,CTSA,CUL4B,CUL9,CUX1,CUX2,CXXC1,CXXC5,CYB561D2,CYB5R1,CYB5R4,CYP1B1,CYP26A1,CYP26B1,CYRIB,CYS1,CYSRT1,CYTH2,CYTH3,CZIB,DAAM2,DAB1,DAB2IP,DACH1,DALRD3,DBNDD1,DBNDD2,DBP,DBX1,DCAF17,DCST1,DCST2,DDAH1,DDAH2,DDIT4,DDN,DDR1,DDX39A,DDX42,DDX51,DEAF1,DEDD,DEK,DENND1A,DENND2A,DENND2B,DENND4A,DERL3,DES,DGAT1,DGCR8,DGKH,DGKZ,DHFR,DHH,DHRS13,DHRS3,DHX58,DIPK1A,DIPK2A,DISP2,DIXDC1,DKK1,DKK2,DLC1,DLG3,DLG4,DLL4,DLX1,DLX2,DLX4,DLX6,DMPK,DMRT3,DNLZ,DNM1L,DNMT3B,DOC2A,DOC2B,DOCK6,DOK1,DOLK,DPAGT1,DPF3,DPH1,DPM2,DPP6,DPP9,DPYSL2,DRAP1,DSCAML1,DSP,DTX3,DTX4,DUOX2,DUOXA2,DUSP16,DUSP2,DUSP23,DUSP4,DUSP6,DUSP9,DVL1,DVL2,DVL3,DYNLL1,DYRK1A,DYRK1B,DYRK2,DZIP1,E2F3,E2F7,E4F1,EBF2,EBF3,ECEL1,ECPAS,EDC4,EEF1D,EFEMP2,EFHD2,EFNB1,EFNB3,EGLN2,EGR1,EGR2,EGR3,EHBP1L1,EHMT2,EID3,EIF1,EIF1AD,EIF4A3,EIF4G3,EIF6,ELAVL3,ELF2,ELF3,ELL,ELL3,ELMO1,ELMO3,ELOVL4,ELP5,EMC9,EME2,EMILIN1,EMILIN2,EML2,EML6,EMX1,EMX2,ENKD1,ENOPH1,EOMES,EPAS1,EPB41L3,EPB41L4B,EPC1,EPC2,EPHA6,EPHB2,EPHB3,EPHX3,EPHX4,EPOP,EPS8L2,ERBB2,ERF,ERG,ERP29,ESR1,ESRP1,ESRP2,ESRRA,ESYT2,ETNK1,ETV6,EVPLL,EVX2,EXT2,EZH2,F2RL3,FADS2,FADS3,FAH,FAHD1,FAIM2,FAM110C,FAM117B,FAM120A,FAM120AOS,FAM120C,FAM131A,FAM171A2,FAM181B,FAM193B,FAM20A,FAM20B,FAM222A,FAM43A,FAM43B,FAM53B,FAM53C,FAM78A,FAM78B,FAM83F,FAM83G,FAM89B,FARS2,FASTK,FAT4,FBF1,FBLL1,FBLN2,FBN1,FBN2,FBRS,FBRSL1,FBXL14,FBXL15,FBXL17,FBXL8,FBXO24,FBXO41,FBXW11,FBXW5,FCHSD2,FEM1B,FEM1C,FEN1,FES,FEV,FEZF1,FEZF2,FGD3,FGF13,FGF2,FGF8,FGFBP3,FGFR1OP2,FGFR3,FHL3,FIBP,FIGN,FIGNL2,FKBP10,FKBP2,FKBP9,FLAD1,FLI1,FLNB,FLNC,FLOT1,FLRT1,FMNL1,FNDC5,FOS,FOSB,FOSL2,FOXA2,FOXB1,FOXC1,FOXC2,FOXD3,FOXE1,FOXF2,FOXI3,FOXJ1,FOXJ3,FOXK1,FOXL1,FOXL2,FOXL2NB,FOXL3,FOXN3,FOXO1,FOXO3,FOXO6,FOXP2,FOXQ1,FOXRED1,FRAT1,FRAT2,FRS3,FSCN1,FSCN2,FST,FSTL1,FSTL3,FTL,FUT8,FUZ,FXR2,FXYD5,FXYD7,FYN,FZD1,FZD10,FZD2,FZD4,FZD5,FZD7,FZD8,FZD9,GAB1,GABBR1,GABPB1,GADD45G,GALK1,GALNT17,GALNT3,GALNT4,GALR2,GALT,GAPDH,GAREM1,GAREM2,GAS2L1,GAS7,GATA2,GATA3,GATA6,GATAD1,GATAD2B,GBX2,GDAP1,GDI1,GDNF,GDPD3,GEMIN6,GFOD1,GFPT2,GFRA1,GFUS,GGNBP2,GGPS1,GID4,GIGYF1,GIPC1,GIT1,GLCCI1,GLI1,GLI2,GLRA1,GLS2,GLT8D2,GLUD1,GMIP,GMPPB,GNB2,GNL1,GNL3,GOLPH3,GON7,GP1BB,GP9,GPAA1,GPBAR1,GPHN,GPR137B,GPR137C,GPR150,GPR157,GPR158,GPR25,GPR6,GPRC5B,GPRC5C,GPSM1,GPSM3,GPT,GPX1,GPX4,GRAMD1B,GRAMD2A,GRID2,GRIK3,GRIK4,GRIK5,GRIN1,GRIN2B,GRIN2D,GRK5,GRM3,GRM8,GSC,GSE1,GSK3A,GSTP1,GSX2,GTF2A1,GTPBP1,GTPBP2,GTPBP3,H1-1,HAGH,HAND1,HAND2,HAP1,HAPLN1,HBM,HBP1,HBZ,HCFC1,HCFC1R1,HCFC2,HCK,HCN1,HCN3,HCN4,HECTD3,HECTD4,HELT,HELZ2,HES1,HES5,HES7,HEXIM1,HEY1,HHATL,HHEX,HHIP,HIC1,HIF3A,HIRA,HIVEP1,HIVEP2,HLX,HMG20A,HMGA1,HMGB1,HMGB2,HMGN2,HMX2,HMX3,HNF1B,HNRNPA0,HNRNPDL,HNRNPH1,HNRNPL,HNRNPR,HNRNPU,HNRNPUL1,HOMER1,HOOK2,HOXA1,HOXA10,HOXA13,HOXA3,HOXA4,HOXA5,HOXA6,HOXA7,HOXA9,HOXB2,HOXB3,HOXB5,HOXB6,HOXB7,HOXB8,HOXB9,HOXC10,HOXC11,HOXC12,HOXC13,HOXC4,HOXC5,HOXC6,HOXC8,HOXC9,HOXD1,HOXD10,HOXD11,HOXD12,HOXD3,HOXD4,HOXD8,HOXD9,HR,HRH3,HRK,HS3ST2,HS3ST4,HS3ST5,HS6ST3,HSD17B1,HSD17B12,HSD17B8,HSD3B7,HSF1,HSF2,HSF2BP,HSF4,HSPA12B,HSPB1,HSPB9,HSPBAP1,HSPG2,HTATSF1,HTR7,HTRA1,HTRA2,HYOU1,ICAM4,ICAM5,ID2,ID3,ID4,IDH3B,IER3,IER5L,IFFO1,IFFO2,IGF1R,IGF2,IGF2BP2,IGFALS,IGFBP2,IGFBP7,IGFLR1,IGSF21,IGSF3,IHH,IKZF2,IKZF4,IL11,ILF3,ILRUN,IMP3,IMPA2,INCA1,ING1,ING2,INHA,INHBB,INKA1,INO80D,INPP4A,INPP5A,INPP5E,INPP5F,INPPL1,INSIG1,INSM1,INSM2,INSRR,INSYN2A,INTS10,INTS13,INTS15,INTS6,IPO13,IPO4,IQSEC2,IRF1,IRF2,IRF2BP1,IRF2BP2,IRF2BPL,IRF7,IRS1,IRS2,IRX1,IRX2,IRX3,IRX4,IRX5,ISCU,ISL2,ISM1,ISOC1,ISY1,ITGA5,ITGA8,ITM2B,ITPKB,ITPR1,ITPRIPL2,IZUMO1,JADE1,JADE2,JAG1,JAG2,JAKMIP1,JARID2,JMJD6,JMJD8,JOSD1,JPH1,JPH2,JPH3,JPH4,JPT1,JRK,JSRP1,JUN,JUNB,JUND,KANSL1,KANSL3,KAT2A,KAT2B,KAT6B,KAT8,KATNB1,KCMF1,KCNB1,KCNC1,KCNC3,KCNC4,KCND2,KCND3,KCNG3,KCNH3,KCNH5,KCNH7,KCNH8,KCNJ12,KCNK1,KCNK12,KCNK3,KCNK6,KCNMA1,KCNMB4,KCNN2,KCNN3,KCNN4,KCNQ2,KCNQ4,KCNS2,KCTD1,KCTD11,KCTD12,KCTD13,KCTD15,KCTD2,KCTD5,KCTD8,KDELR1,KDM2B,KDM3A,KDM3B,KDM6B,KDM7A,KDSR,KEAP1,KHDRBS1,KHDRBS3,KHNYN,KIAA0319L,KIAA0930,KIAA1671,KIAA2026,KIF12,KIF13A,KIF1C,KIF26B,KIFC2,KISS1R,KL,KLC4,KLF10,KLF12,KLF13,KLF14,KLF3,KLF4,KLF5,KLF6,KLHDC4,KLHDC7A,KLHDC7B,KLHL14,KLHL21,KLHL23,KLHL29,KLHL32,KLHL42,KLHL9,KLK13,KMT2A,KMT2B,KMT5B,KPNB1,KRBOX5,KRT14,KRT17,KRT7,KRT8,KRTCAP2,KRTCAP3,L3MBTL3,LACTB,LAMA5,LAMB2,LAPTM4B,LASP1,LAT,LBX1,LBX2,LCAT,LCK,LCN12,LCOR,LDB1,LDOC1,LEFTY1,LEFTY2,LENG9,LFNG,LGI2,LGI4,LGR6,LHFPL3,LHX1,LHX2,LHX5,LHX9,LIG1,LIMCH1,LIMD2,LIME1,LIMS2,LIN7B,LIX1L,LLGL2,LMF2,LMO1,LMO2,LMO4,LMTK3,LMX1B,LNPEP,LONRF1,LONRF3,LOXL1,LOXL3,LPAR2,LPCAT3,LPGAT1,LPIN2,LPP,LRATD1,LRATD2,LRCH1,LRCH4,LRFN2,LRFN4,LRGUK,LRMDA,LRP2,LRP3,LRP4,LRP6,LRP8,LRRC10B,LRRC23,LRRC32,LRRC4,LRRC45,LRRC47,LRRC4C,LRRTM1,LRWD1,LSAMP,LSM1,LSM11,LSM14B,LSR,LTB4R2,LTBP4,LTBR,LTC4S,LYPD1,LYPD3,LYPLA1,LYPLA2,LYRM4,LZTS2,LZTS3,MACROH2A2,MAD2L1BP,MAD2L2,MAF,MAF1,MAFA,MAFB,MAFF,MAGI3,MAGIX,MAMDC4,MAML1,MAML2,MAN1C1,MAN2A1,MAP1B,MAP1LC3A,MAP2K1,MAP2K7,MAP3K1,MAP3K10,MAP3K11,MAP4,MAP4K2,MAP4K5,MAP6,MAPK15,MAPK4,MAPK8IP1,MAPK8IP3,MAPKAPK3,MAPRE3,MARCHF4,MARCKS,MARCKSL1,MARVELD1,MASP2,MAST1,MATN1,MAX,MAZ,MBD1,MBD3,MBD5,MBD6,MBNL1,MBNL3,MBOAT1,MBOAT2,MBOAT7,MC1R,MCAT,MCIDAS,MCM7,MCRIP1,MCRIP2,MCU,MDGA1,MDGA2,MDK,MECOM,MED12L,MED13L,MED24,MED31,MEGF8,MEGF9,MEIS1,MEIS2,MELTF,MEN1,MERTK,METTL23,METTL26,METTL5,METTL8,MEX3A,MEX3B,MEX3C,MFHAS1,MFSD12,MFSD3,MFSD4A,MGAT2,MGAT4B,MGAT5B,MIA,MIB1,MICAL1,MICALL2,MICU3,MIDEAS,MIDN,MIEN1,MIER3,MIF,MIS18A,MISP3,MIXL1,MKLN1,MKNK2,MLLT3,MLLT6,MLNR,MLST8,MLX,MMP14,MMRN2,MN1,MNT,MOAP1,MOB3C,MON1B,MORC4,MORF4L1,MOSPD1,MOSPD3,MOV10,MOV10L1,MPND,MPO,MPPED2,MPV17L2,MRC2,MRGBP,MROH6,MRPL2,MRPL34,MRPL38,MRPL40,MRPL43,MRPS24,MRPS26,MRPS34,MRPS6,MRTFB,MSANTD2,MSH3,MSI1,MSI2,MSL1,MSL2,MSN,MSRB1,MST1R,MSX1,MTA1,MTA2,MTA3,MTARC2,MTCL1,MTERF3,MTMR12,MTMR3,MTX1,MUC1,MXD4,MXI1,MYB,MYC,MYCBPAP,MYCL,MYCN,MYF6,MYH10,MYL6,MYL6B,MYO10,MYO15B,MYO19,MYO7A,MYO9A,MYOD1,MYRF,MZT2B,NBEA,NCAM1,NCAM2,NCAPD3,NCAPH2,NCBP2L,NCDN,NCL,NCOA2,NDFIP1,NDST2,NDUFA13,NDUFA4L2,NDUFAF3,NDUFAF6,NDUFS2,NECAB3,NECTIN2,NEFL,NEFM,NEGR1,NEIL1,NELFB,NENF,NES,NETO1,NEURL2,NEURL4,NEUROD2,NEUROG1,NEUROG2,NFAT5,NFATC2IP,NFIA,NFIB,NFIC,NFIX,NFKB2,NFKBIA,NFX1,NGEF,NHLRC4,NIBAN3,NID1,NIPA1,NIPBL,NKD1,NKPD1,NKX2-1,NKX2-2,NKX2-4,NKX2-5,NKX2-8,NKX6-1,NKX6-2,NLGN2,NLGN3,NLK,NLRP1,NME3,NOC4L,NOG,NOL3,NOL4,NOL4L,NOS1,NOS1AP,NOSIP,NOTCH1,NOTCH3,NOTUM,NOVA1,NOXO1,NPAS2,NPAS3,NPAS4,NPC1L1,NPDC1,NPEPPS,NPHP4,NPHS1,NPM3,NPR1,NPR3,NPRL2,NPTX1,NR0B1,NR1D1,NR1H2,NR1H3,NR2E1,NR2F1,NR2F2,NR2F6,NR3C2,NR4A1,NR4A2,NR4A3,NR5A1,NR6A1,NRARP,NRBP2,NRG1,NRG2,NRIP1,NRL,NRM,NRN1,NRN1L,NRXN2,NSG1,NSMF,NSUN2,NT5M,NTM,NTN1,NTN3,NTN4,NTNG1,NTNG2,NTRK1,NTSR1,NUAK1,NUDT19,NUDT8,NUP188,NXN,NXPH3,NXPH4,NYNRIN,OAF,OAZ1,OBSCN,OBSL1,OCRL,ODF2,OLFM1,OLIG2,OLIG3,OMA1,ONECUT1,ONECUT2,ORAI3,ORC4,OSBPL11,OST4,OSTM1,OTOF,OTUD1,OTX1,OVCA2,OXSR1,P2RX5,P3H4,P4HB,PACRG,PACS1,PACS2,PACSIN1,PACSIN3,PAG1,PAK2,PANK4,PARD6G,PARP10,PARVA,PATL1,PATZ1,PAWR,PAX1,PAX2,PAX6,PAX7,PAX9,PBRM1,PBX1,PBX2,PBX3,PC,PCBP1,PCBP4,PCDH17,PCDH19,PCDH7,PCDH8,PCF11,PCNT,PCNX1,PCNX3,PCOLCE,PCSK2,PCSK7,PDE10A,PDE1C,PDE3A,PDE4A,PDE4B,PDE6D,PDGFA,PDGFB,PDGFRA,PDP1,PDS5A,PDZD7,PDZD8,PEAK1,PEBP4,PELI2,PFKFB3,PGAM2,PGF,PGGHG,PGM5,PGP,PGRMC1,PHACTR3,PHC1,PHF1,PHF12,PHF19,PHF20,PHF21A,PHF23,PHIP,PHKG2,PHLDA1,PHLDA3,PHLPP1,PHPT1,PI4K2B,PI4KA,PIAS3,PIF1,PIGP,PIGQ,PIK3R5,PIM1,PIM2,PIM3,PINLYP,PIP4K2A,PIP4K2B,PIPOX,PITPNM1,PITPNM3,PITX1,PITX2,PITX3,PKD1,PKDCC,PKM,PKN1,PKN3,PKNOX2,PLAG1,PLAGL2,PLBD2,PLCB2,PLCB3,PLEC,PLEKHA6,PLEKHO1,PLK2,PLK3,PLPP3,PLPP7,PLPPR4,PLSCR3,PLXDC2,PLXNB1,PLXNB2,PLXNC1,PLXND1,PM20D2,PMEPA1,PNKD,PNKP,PNMA2,PNMT,PNRC2,POC1B,POC1B-GALNT4,POFUT1,POGZ,POLD4,POLG,POLR1A,POLR2F,POLR2I,PORCN,POU2F1,POU2F3,POU3F1,POU3F2,POU3F3,POU4F2,POU6F1,PPAN,PPAN-P2RY11,PPDPF,PPFIA3,PPIB,PPM1A,PPM1L,PPP1CA,PPP1R14B,PPP1R14C,PPP1R16A,PPP1R18,PPP1R1B,PPP1R27,PPP1R32,PPP1R3G,PPP2R2A,PPP2R2C,PPP2R5B,PPP2R5D,PPP6R1,PPP6R3,PRDM10,PRDM11,PRDM16,PRDX5,PRELID1,PRICKLE2,PRICKLE4,PRKACA,PRKAG1,PRKAG2,PRKAR1B,PRKAR2B,PRKCE,PRKCG,PRKCH,PRKCZ,PRKD1,PRKD2,PRKG1,PRKN,PRKRA,PRMT8,PROB1,PROSER2,PROX1,PRPF38B,PRPH,PRR12,PRR14,PRR16,PRR3,PRR5,PRRT2,PRRX1,PRSS23,PSD,PSD2,PSMF1,PSPN,PTBP1,PTCD3,PTCH1,PTCHD1,PTDSS1,PTGER1,PTK7,PTMA,PTOV1,PTP4A2,PTPN12,PTPN3,PTPN5,PTPRA,PTPRG,PTPRK,PTPRM,PURA,PURG,PUSL1,PWWP2B,PYCR1,PYDC1,PYY,QARS1,QKI,QSER1,RAB10,RAB11A,RAB11FIP1,RAB11FIP2,RAB11FIP5,RAB12,RAB1B,RAB20,RAB22A,RAB24,RAB2A,RAB2B,RAB33A,RAB34,RAB40C,RAB42,RAB43,RAB8B,RABAC1,RABEP2,RACK1,RAD9A,RADX,RAI14,RAI2,RAP1GDS1,RAP2A,RAP2B,RAP2C,RAPGEFL1,RAPH1,RARA,RARG,RASA1,RASAL3,RASD1,RASD2,RASGRP2,RASIP1,RASL10B,RASSF10,RAVER1,RAVER2,RAX,RBFOX1,RBM14,RBM14-RBM4,RBM15B,RBM20,RBM24,RBM38,RBM45,RBMS1,RBPMS2,RCL1,RCN1,RCOR2,RCOR3,RDH10,REC8,RECQL4,REEP1,RELA,RELL1,RELT,REPIN1,RETREG1,RETREG2,REXO1,RFX3,RFX7,RGCC,RGL2,RGMB,RGS14,RGS9BP,RHBDF2,RHBDL1,RHBDL3,RHOA,RHOB,RHOBTB2,RHOF,RHOQ,RHOT2,RICTOR,RIF1,RILP,RILPL1,RIMKLA,RIMS1,RIMS2,RIN1,RING1,RIPOR1,RLF,RND2,RNF11,RNF122,RNF123,RNF150,RNF165,RNF19B,RNF208,RNF214,RNF224,RNF26,RNF31,RNF39,RNPEPL1,ROGDI,RORB,RPL10A,RPL13A,RPL23A,RPL28,RPL36,RPL36AL,RPL3L,RPL7,RPP21,RPP25,RPP25L,RPRD1A,RPRD2,RPRM,RRAD,RRAGC,RREB1,RRM2,RRP1B,RSPO3,RTF1,RTL6,RTN4RL1,RUNX1,RUNX1T1,RUNX3,RUSC1,RXRB,RYBP,S100A14,S100A16,SAE1,SALL1,SALL2,SALL4,SAMD1,SAMD11,SAMD3,SAMD4A,SAMD5,SAP25,SARDH,SARM1,SARS2,SART3,SASH1,SAT2,SATB1,SATB2,SBF2,SBK1,SCAF4,SCAMP5,SCARF1,SCD,SCRIB,SCRN2,SCRT1,SCRT2,SCX,SDC3,SDF4,SDK1,SDK2,SELENOM,SELENON,SEMA3B,SEMA5B,SEMA6C,SEMA6D,SENP3,SENP3-EIF4A1,SENP8,SEPTIN10,SERF2,SERP2,SERPINB1,SETD1A,SETD1B,SETD6,SETD7,SFMBT1,SFN,SFRP1,SFXN3,SGCZ,SGK1,SGSH,SGSM2,SH2B1,SH2B3,SH2D3C,SH3BGRL2,SH3BGRL3,SH3D21,SH3GLB2,SHANK1,SHANK3,SHARPIN,SHB,SHBG,SHD,SHE,SHH,SHISA3,SHISA7,SHISA8,SHISA9,SHKBP1,SHLD2,SIAH2,SIGMAR1,SIK2,SIM2,SIN3A,SINHCAF,SIPA1,SIRPA,SIRT2,SIT1,SIX2,SIX3,SIX4,SIX5,SKI,SLAIN2,SLC12A4,SLC12A5,SLC16A11,SLC16A3,SLC16A5,SLC16A8,SLC1A2,SLC1A4,SLC20A1,SLC22A17,SLC22A23,SLC22A3,SLC23A1,SLC25A4,SLC26A11,SLC27A3,SLC27A6,SLC2A4RG,SLC2A8,SLC30A1,SLC30A3,SLC32A1,SLC35C1,SLC35F3,SLC38A3,SLC39A1,SLC39A10,SLC39A13,SLC39A7,SLC3A2,SLC43A2,SLC48A1,SLC49A4,SLC50A1,SLC5A2,SLC5A3,SLC6A9,SLC7A5,SLC7A8,SLC8A1,SLC8A3,SLC8B1,SLC9A6,SLCO5A1,SLIT2,SLIT3,SLITRK3,SMAD1,SMAD3,SMAD4,SMAD6,SMAD7,SMARCA1,SMARCA2,SMARCA5,SMARCD1,SMARCD3,SMC3,SMC5,SMG7,SMIM10L2A,SMIM29,SMIM32,SMPD4,SMTNL2,SMURF2,SNCG,SNED1,SNPH,SNTA1,SNTB1,SNX1,SNX25,SNX27,SNX30,SNX33,SOCS1,SOCS3,SOCS7,SOGA1,SOS1,SOWAHA,SOWAHC,SOX1,SOX10,SOX11,SOX12,SOX13,SOX14,SOX17,SOX2,SOX21,SOX3,SOX9,SP1,SP3,SP4,SP5,SP8,SP9,SPAG7,SPAG9,SPESP1,SPG7,SPOCK2,SPON2,SPRN,SPRY2,SPSB2,SPSB3,SPSB4,SPTAN1,SPTBN2,SPTBN4,SQLE,SRD5A1,SREBF1,SREBF2,SRP68,SRPRA,SRRM2,SRRM4,SRRT,SRSF4,SRSF6,SRSF7,SRSF9,SS18L1,SSBP3,SSBP4,SSC5D,SSR1,SSTR1,SSTR2,SSTR5,ST14,ST8SIA1,STAG2,STAP2,STAT5B,STC2,STK10,STK11,STK24,STK3,STK35,STK40,STOX1,STOX2,STRN4,STUB1,STX1B,STX3,STX6,STXBP2,SUCO,SUDS3,SUFU,SUPT16H,SUZ12,SYCN,SYN1,SYNC,SYNGAP1,SYNGR3,SYNGR4,SYNM,SYP,SYPL2,SYT12,SYT13,SYT17,SYVN1,TACC1,TACR3,TACSTD2,TAFA5,TAGLN,TAL1,TANC1,TAOK2,TAPBP,TAS1R3,TASOR,TBC1D10C,TBC1D25,TBC1D4,TBC1D5,TBC1D8,TBCB,TBCC,TBKBP1,TBX15,TBX18,TBX2,TBX20,TBX21,TBX4,TBXT,TCAP,TCF15,TCF24,TCF4,TCF7L1,TCIRG1,TCTA,TDRD10,TDRD5,TEAD1,TECPR1,TECR,TEF,TEKT2,TENM3,TENM4,TENT4B,TENT5A,TEPSIN,TERF2,TESK1,TEX22,TEX9,TFAP2A,TFAP2E,TFAP4,TFF3,TGFB1,TGIF1,THBD,THBS1,THBS3,THEM6,THOC6,THPO,THRA,TIAL1,TIGD5,TIMM13,TIMP3,TIPIN,TJP2,TLCD3A,TLE3,TLE4,TLNRD1,TLX1,TLX2,TLX3,TM9SF3,TMC6,TMCC2,TMCO1,TMCO6,TMEM116,TMEM117,TMEM121,TMEM121B,TMEM131L,TMEM132A,TMEM134,TMEM143,TMEM158,TMEM164,TMEM170B,TMEM178A,TMEM178B,TMEM187,TMEM190,TMEM198,TMEM200A,TMEM200B,TMEM200C,TMEM219,TMEM220,TMEM221,TMEM238,TMEM240,TMEM245,TMEM253,TMEM256,TMEM256-PLSCR3,TMEM258,TMEM266,TMEM271,TMEM30A,TMEM65,TMEM74B,TMEM80,TMEM88,TMEM88B,TMEM91,TMEM95,TMSB10,TMTC2,TMUB1,TNFRSF12A,TNFRSF21,TNFSF12,TNFSF12-TNFSF13,TNFSF13,TNFSF9,TNKS,TNKS1BP1,TNRC18,TNRC6A,TNS1,TNS2,TNXB,TOB1,TOB2,TOMM40,TOMM6,TOR1A,TOR1B,TOR2A,TOR4A,TOX3,TOX4,TP53I11,TP53I13,TP53INP2,TP53TG5,TPBG,TPBGL,TPI1,TPM1,TPM2,TPPP3,TPRN,TRABD2A,TRABD2B,TRADD,TRAF4,TRAM2,TRAPPC14,TRAPPC3,TRAPPC5,TRAPPC6A,TRERF1,TRIB1,TRIB2,TRIM11,TRIM24,TRIM25,TRIM41,TRIM46,TRIM62,TRIM66,TRIM7,TRIM71,TRIM8,TRIM9,TRIO,TRIOBP,TRIP6,TRMT112,TRPS1,TSC22D1,TSC22D3,TSC22D4,TSEN34,TSEN54,TSHZ1,TSHZ2,TSPAN12,TSPAN17,TSPAN2,TSPAN31,TSPAN33,TSPAN9,TSR1,TSSK6,TTBK1,TTC14,TTC3,TTC31,TTC39A,TTC39C,TTC9B,TTL,TTYH1,TUBB2A,TUBB2B,TUBB3,TUBGCP6,TUSC1,TUSC3,TWF2,TWIST1,TWIST2,TWNK,TXNDC16,UBASH3B,UBE2B,UBE2D3,UBE2H,UBE2M,UBE2O,UBE2Q1,UBE2QL1,UBE2R2,UBE2Z,UBIAD1,UBL3,UBL4A,UBN2,UBQLN2,UBR3,UBR5,UBR7,UBTD2,UBTF,UCK2,UCKL1,UCN,UFD1,UFSP1,UGCG,ULK1,ULK3,UNC13A,UNC13D,UNC5C,UNC5D,UNC80,UNCX,UPF3A,UROD,USB1,USF2,USP2,USP20,USP25,USP3,USP32,USP33,USP38,USP39,USP51,USP7,UST,UTS2R,VAMP1,VANGL2,VASH2,VAT1,VAT1L,VAX1,VEGFA,VEZF1,VGF,VGLL2,VGLL4,VPS26B,VPS37D,VPS51,VPS54,VPS9D1,VSIG10,VSTM2L,VTN,VWA5B2,VWC2,WASL,WBP4,WDR1,WDR24,WDR47,WDR81,WDR83,WDR83OS,WDR90,WDR97,WHRN,WIPI1,WNK1,WNK2,WNK4,WNT11,WNT3,WNT4,WNT5A,WNT6,WNT7A,WNT7B,WNT9A,WRAP53,WRN,WTIP,WWP2,XKR4,XKR6,XKR7,XPO1,XPO7,XRCC1,YAP1,YBX1,YES1,YIF1A,YIF1B,YPEL3,YPEL5,YRDC,YWHAG,YY1,ZACN,ZBED6,ZBTB10,ZBTB12,ZBTB16,ZBTB22,ZBTB42,ZBTB48,ZBTB7A,ZBTB7B,ZC3H11A,ZC3H12A,ZC3H15,ZC3H4,ZC3H7B,ZCCHC14,ZCWPW1,ZDHHC1,ZDHHC14,ZDHHC18,ZDHHC22,ZDHHC24,ZEB2,ZFAND2B,ZFAND5,ZFHX2,ZFHX3,ZFHX4,ZFP36,ZFP36L1,ZFP36L2,ZFPM2,ZFR,ZFTA,ZHX2,ZIC1,ZIC2,ZIC5,ZKSCAN2,ZKSCAN5,ZMIZ1,ZMYM2,ZNF114,ZNF217,ZNF219,ZNF276,ZNF292,ZNF319,ZNF362,ZNF385C,ZNF423,ZNF462,ZNF48,ZNF503,ZNF513,ZNF516,ZNF521,ZNF532,ZNF572,ZNF574,ZNF609,ZNF618,ZNF628,ZNF691,ZNF692,ZNF697,ZNF703,ZNF710,ZNF740,ZNF747,ZNF775,ZNF777,ZNF800,ZNF827,ZNF865,ZNHIT2,ZNRD2,ZSWIM6,ZSWIM8,ZSWIM9,ZXDC,ZYG11B,ZYX
TF	Factor: E2F1; motif: GSGCGGGAAN; match class: 1	TF:M12597_1	FALSE	1.4991534899770503e-168	167.82415389988188	10180	2728	2050	20045	A1BG,AAMP,AATK,ABCA7,ABCB4,ABCC1,ABCD1,ABHD15,ABHD17C,ABR,ABTB2,ACAP3,ACE,ACHE,ACTB,ACTG1,ACTN1,ACTR1A,ACVR2B,ACYP2,ADAM11,ADAM15,ADAMTS15,ADAMTS5,ADAMTS7,ADAMTS8,ADAMTSL5,ADCK2,ADCY2,ADCY3,ADCY5,ADCY9,ADGRA2,ADGRB1,ADM,ADPRS,ADRA1D,ADRA2A,ADRA2B,ADRA2C,ADRB1,ADSS1,AEBP2,AFAP1L1,AGAP1,AGAP2,AGAP3,AGO1,AGO3,AHDC1,AIF1L,AJM1,AKIRIN2,AKT3,AKTIP,ALDOA,ALG12,ALKBH4,ALKBH7,ALX4,AMD1,AMDHD2,AMPD2,ANKMY1,ANKRD11,ANKRD13B,ANKRD13D,ANKRD27,ANKRD34B,ANKRD50,ANKRD52,ANKRD62,ANKRD63,ANO8,ANP32A,ANP32B,ANTKMT,AP1G2,AP3S1,AP4M1,AP5B1,APBB1,APBB2,APC2,APEH,APH1B,APLP1,APOA1,ARC,ARF3,ARF6,ARFGAP2,ARFGEF1,ARGLU1,ARHGAP26,ARHGAP27,ARHGAP4,ARHGAP44,ARHGAP45,ARHGAP5,ARHGEF17,ARHGEF25,ARID1B,ARID2,ARID4A,ARIH1,ARL10,ARL4D,ARL8A,ARMH4,ARPC5L,ARRB2,ARRDC2,ARRDC3,ARRDC4,ARSA,ASAP2,ASIC1,ASTN2,ASXL3,ATF4,ATG12,ATL1,ATOH1,ATP10A,ATP1A2,ATP1B2,ATP2A2,ATP2B1,ATP4A,ATP5PD,ATP6V0C,ATP6V1E2,ATPAF2,ATRNL1,ATXN1,ATXN2L,ATXN7,AUP1,AUTS2,AXIN2,B3GALT6,B3GAT1,B3GAT3,B3GNT2,B3GNT9,B4GALT2,B4GAT1,BAG4,BAHD1,BANF1,BAP1,BARHL1,BASP1,BATF3,BAZ1B,BBLN,BCAP31,BCKDK,BCL2L1,BCL2L11,BCL3,BCL6B,BCL9L,BCORL1,BCR,BDNF,BHLHA15,BHLHA9,BHLHE22,BHLHE40,BICDL1,BICRAL,BIN1,BIRC6,BLOC1S3,BMI1,BMP3,BMP4,BMP6,BMP7,BNC2,BOLA1,BOP1,BPNT2,BRD2,BRD7,BRF1,BRI3,BRINP1,BRPF1,BRSK1,BRWD1,BSN,BTG1,BTG3,BUD23,C1QL1,C1QL4,C1QTNF5,C21ORF58,C2CD2L,C2ORF68,C2ORF72,C6ORF136,C6ORF62,C8G,C8ORF33,C8ORF82,CA10,CA11,CACNG4,CADM1,CADPS2,CALM2,CAMK1D,CAMK2G,CAMK2N2,CAMKK1,CAMSAP3,CAMTA2,CAPN1,CAPN12,CAPN15,CAPRIN1,CARNS1,CARS2,CASK,CASKIN1,CAVIN1,CBLN1,CBLN2,CBLN3,CBX4,CBX8,CCDC102A,CCDC106,CCDC142,CCDC149,CCDC17,CCDC177,CCDC184,CCDC194,CCDC47,CCDC71L,CCDC88C,CCDC92B,CCM2,CCND1,CCND3,CCNDBP1,CCNE2,CCNF,CCNG2,CCNO,CD151,CDAN1,CDC25B,CDC25C,CDC37,CDC42BPB,CDC42BPG,CDC42EP3,CDC42EP4,CDC45,CDH3,CDH4,CDHR5,CDK13,CDK5R1,CDK9,CDKN1C,CDKN2AIP,CDR2L,CDS1,CDV3,CDX2,CDYL,CDYL2,CEBPB,CEBPD,CELSR3,CENPB,CENPX,CERCAM,CERS2,CFAP57,CFAP97,CHCHD7,CHD1,CHD7,CHGA,CHGB,CHN2,CHODL,CHPF,CHRAC1,CHRD,CHRDL1,CHRDL2,CHST1,CHST14,CHST2,CHSY1,CHSY3,CIAO2A,CIRBP,CISD3,CITED2,CKAP4,CKB,CLCF1,CLDN15,CLDN23,CLDN3,CLDN4,CLDN5,CLDN6,CLDN9,CLEC11A,CLIP1,CLK2,CLMP,CLPP,CLSTN2,CLUH,CMTM4,CNIH2,CNNM2,CNNM3,CNNM4,CNOT11,CNOT3,CNOT4,CNOT6,CNPPD1,CNR1,COG1,COL11A2,COL1A2,COL27A1,COL6A1,COL7A1,COMP,COMTD1,COPS7B,CORO1C,COX6B2,CPNE5,CPNE9,CPSF6,CPSF7,CRELD2,CRIM1,CRIP2,CRMP1,CRYBA2,CSAD,CSMD2,CSNK2A2,CSRNP2,CSRP2,CTBP2,CTDNEP1,CTDSP1,CTDSP2,CTDSPL,CTSA,CUL4B,CUX1,CUX2,CXXC1,CXXC5,CYB561D2,CYB5R4,CYP1B1,CYP26A1,CYP26B1,CYS1,CYTH2,DAB1,DAB2IP,DALRD3,DBNDD2,DBP,DBX1,DCAF17,DCST1,DCST2,DDAH1,DDN,DDR1,DDX42,DDX51,DEAF1,DEK,DENND1A,DENND2A,DENND4A,DERL3,DES,DGAT1,DGCR8,DGKH,DGKZ,DHFR,DHRS13,DHRS3,DHX58,DIPK1A,DIPK2A,DISP2,DIXDC1,DKK1,DKK2,DLC1,DLL4,DLX1,DLX2,DLX4,DLX6,DMPK,DMRT3,DNLZ,DNM1L,DNMT3B,DOC2B,DOCK6,DOK1,DOLK,DPF3,DPP9,DPYSL2,DRAP1,DSCAML1,DSP,DTX4,DUOX2,DUOXA2,DUSP16,DUSP2,DUSP23,DUSP4,DUSP6,DUSP9,DVL1,DVL3,DYRK1A,DYRK1B,DYRK2,E2F3,E2F7,E4F1,EBF2,EBF3,ECEL1,ECPAS,EEF1D,EFHD2,EFNB1,EFNB3,EGLN2,EGR1,EGR2,EGR3,EHBP1L1,EHMT2,EIF1,EIF1AD,EIF4A3,EIF4G3,EIF6,ELAVL3,ELF2,ELF3,ELL3,ELMO1,ELMO3,ELOVL4,ELP5,EMC9,EME2,EMILIN1,EMILIN2,EML2,EML6,EMX1,EMX2,ENKD1,ENOPH1,EOMES,EPAS1,EPB41L3,EPB41L4B,EPC1,EPC2,EPHA6,EPHB2,EPHB3,EPHX3,EPHX4,EPOP,EPS8L2,ERBB2,ERF,ERG,ERP29,ESRP1,ESRP2,ESRRA,ESYT2,ETNK1,EVX2,EXT2,EZH2,F2RL3,FADS2,FADS3,FAH,FAHD1,FAIM2,FAM110C,FAM117B,FAM120C,FAM171A2,FAM181B,FAM193B,FAM20A,FAM43A,FAM53B,FAM83F,FAM83G,FAM89B,FARS2,FASTK,FAT4,FBF1,FBLN2,FBN1,FBN2,FBRSL1,FBXL14,FBXL15,FBXL17,FBXL8,FBXO24,FBXO41,FBXW5,FCHSD2,FEM1B,FEM1C,FEN1,FES,FEV,FGF13,FGF2,FGF8,FGFBP3,FGFR1OP2,FGFR3,FHL3,FIBP,FIGN,FIGNL2,FKBP2,FLAD1,FLI1,FLNB,FLNC,FLOT1,FMNL1,FNDC5,FOS,FOSB,FOSL2,FOXA2,FOXB1,FOXC2,FOXD3,FOXE1,FOXF2,FOXJ1,FOXJ3,FOXK1,FOXL1,FOXL2,FOXL2NB,FOXL3,FOXO1,FOXO3,FOXO6,FOXQ1,FOXRED1,FRAT1,FRAT2,FRS3,FSCN1,FSCN2,FST,FSTL1,FSTL3,FTL,FUT8,FXR2,FXYD5,FXYD7,FYN,FZD1,FZD10,FZD2,FZD4,FZD5,FZD7,FZD8,FZD9,GAB1,GABPB1,GADD45G,GALK1,GALNT17,GALNT3,GALR2,GAPDH,GAREM1,GAREM2,GAS2L1,GAS7,GATA2,GATA3,GATA6,GATAD1,GBX2,GDI1,GDNF,GDPD3,GEMIN6,GFOD1,GFPT2,GFRA1,GFUS,GGNBP2,GID4,GIGYF1,GIT1,GLCCI1,GLI1,GLI2,GLS2,GLT8D2,GLUD1,GMPPB,GNB2,GNL1,GNL3,GOLPH3,GON7,GP1BB,GPAA1,GPHN,GPR137B,GPR137C,GPR150,GPR157,GPR158,GPRC5B,GPRC5C,GPSM1,GPSM3,GPX1,GPX4,GRAMD1B,GRID2,GRIK3,GRIK4,GRIK5,GRIN1,GRIN2D,GRK5,GRM3,GRM8,GSC,GSE1,GSK3A,GSTP1,GTF2A1,GTPBP1,GTPBP2,GTPBP3,H1-1,HAGH,HAND1,HAND2,HAP1,HAPLN1,HBM,HBP1,HBZ,HCFC1,HCFC1R1,HCFC2,HCK,HCN1,HCN3,HCN4,HECTD3,HELT,HES1,HES5,HES7,HEY1,HHEX,HIC1,HIF3A,HIRA,HIVEP1,HIVEP2,HMG20A,HMGA1,HMGB2,HMGN2,HMX2,HMX3,HNRNPA0,HNRNPDL,HNRNPH1,HNRNPL,HNRNPR,HNRNPU,HNRNPUL1,HOMER1,HOOK2,HOXA1,HOXA10,HOXA3,HOXA4,HOXA7,HOXA9,HOXB6,HOXB7,HOXB9,HOXC12,HOXC13,HOXC4,HOXC5,HOXC8,HOXC9,HOXD1,HOXD10,HOXD11,HOXD3,HOXD4,HOXD8,HOXD9,HR,HRH3,HRK,HS3ST2,HS3ST5,HS6ST3,HSF1,HSF2,HSF4,HSPA12B,HSPBAP1,HSPG2,HTATSF1,HTR7,HTRA1,HTRA2,HYOU1,ICAM5,ID3,ID4,IDH3B,IER3,IER5L,IFFO1,IFFO2,IGF1R,IGF2BP2,IGFBP2,IGFBP7,IGFLR1,IGSF21,IHH,IKZF2,IKZF4,IL11,ILF3,ILRUN,IMPA2,INCA1,ING1,ING2,INHA,INHBB,INKA1,INO80D,INPP4A,INPP5A,INPP5E,INPP5F,INSIG1,INSM1,INSM2,INSRR,INSYN2A,INTS10,INTS13,INTS15,IPO13,IPO4,IQSEC2,IRF1,IRF2,IRF2BP1,IRF2BP2,IRF2BPL,IRF7,IRS2,IRX1,IRX2,IRX3,IRX4,IRX5,ISCU,ISL2,ISM1,ISOC1,ISY1,ITM2B,ITPKB,ITPRIPL2,IZUMO1,JADE1,JADE2,JAG1,JAG2,JAKMIP1,JARID2,JMJD6,JMJD8,JOSD1,JPH1,JPH2,JPH3,JRK,JSRP1,JUN,JUNB,KANSL3,KAT2A,KAT2B,KAT6B,KAT8,KATNB1,KCMF1,KCNB1,KCNC1,KCNC3,KCNC4,KCND2,KCND3,KCNG3,KCNH3,KCNH5,KCNH7,KCNH8,KCNK1,KCNK12,KCNK3,KCNMA1,KCNMB4,KCNN2,KCNN4,KCNQ2,KCNS2,KCTD1,KCTD11,KCTD12,KCTD15,KCTD2,KCTD5,KCTD8,KDM2B,KDM3A,KDM3B,KDM6B,KDM7A,KEAP1,KHDRBS1,KHDRBS3,KHNYN,KIAA0319L,KIAA0930,KIF12,KIF13A,KIF1C,KIFC2,KISS1R,KL,KLC4,KLF10,KLF12,KLF13,KLF14,KLF3,KLF5,KLHL21,KLHL23,KLHL32,KLHL42,KLK13,KMT2A,KMT5B,KPNB1,KRT17,KRT7,KRTCAP3,L3MBTL3,LAMA5,LASP1,LAT,LBX1,LCN12,LCOR,LDB1,LEFTY2,LENG9,LFNG,LGI2,LGR6,LHFPL3,LHX1,LHX2,LHX5,LIG1,LIMCH1,LIMD2,LIME1,LIMS2,LIN7B,LIX1L,LLGL2,LMF2,LMO1,LMO2,LMO4,LMTK3,LMX1B,LNPEP,LONRF3,LOXL1,LOXL3,LPAR2,LPCAT3,LPGAT1,LPIN2,LPP,LRATD2,LRCH1,LRCH4,LRFN2,LRFN4,LRMDA,LRP2,LRP3,LRP4,LRP6,LRRC10B,LRRC32,LRRC4,LRRC45,LRRC47,LRWD1,LSM1,LSM11,LSM14B,LSR,LTBP4,LTBR,LTC4S,LYPD1,LYPLA2,LYRM4,LZTS2,LZTS3,MACROH2A2,MAD2L2,MAF1,MAFA,MAFF,MAGI3,MAMDC4,MAML2,MAN1C1,MAN2A1,MAP1B,MAP1LC3A,MAP2K1,MAP2K7,MAP3K1,MAP3K10,MAP3K11,MAP4,MAP4K2,MAP4K5,MAPK15,MAPK4,MAPK8IP1,MAPK8IP3,MAPKAPK3,MAPRE3,MARCKSL1,MARVELD1,MAST1,MATN1,MAX,MAZ,MBD1,MBD5,MBD6,MBNL1,MBNL3,MBOAT1,MBOAT2,MBOAT7,MC1R,MCAT,MCIDAS,MCM7,MCRIP1,MCU,MDGA1,MDGA2,MDK,MECOM,MED13L,MEGF8,MEGF9,MEIS2,MELTF,MEN1,MERTK,METTL23,METTL26,METTL8,MEX3A,MEX3B,MEX3C,MFHAS1,MFSD12,MFSD3,MFSD4A,MGAT4B,MIA,MIB1,MICAL1,MICALL2,MIDN,MIER3,MIS18A,MISP3,MKNK2,MLLT6,MLNR,MLST8,MMP14,MMRN2,MN1,MNT,MOAP1,MOB3C,MON1B,MORC4,MOSPD1,MOV10,MOV10L1,MPND,MPO,MPPED2,MPV17L2,MRC2,MRGBP,MROH6,MRPL2,MRPL34,MRPL40,MRPL43,MRPS24,MRPS26,MRPS34,MRPS6,MRTFB,MSANTD2,MSH3,MSI1,MSI2,MSL1,MSL2,MST1R,MSX1,MTA2,MTA3,MTARC2,MTERF3,MUC1,MXD4,MXI1,MYB,MYC,MYCBPAP,MYCL,MYCN,MYH10,MYL6,MYO10,MYO19,MYO9A,MYOD1,MYRF,MZT2B,NBEA,NCAM2,NCAPD3,NCAPH2,NCDN,NCL,NCOA2,NDUFA4L2,NDUFAF3,NDUFAF6,NDUFS2,NECAB3,NECTIN2,NEFM,NELFB,NENF,NES,NETO1,NEURL2,NEURL4,NEUROD2,NFAT5,NFATC2IP,NFIA,NFIB,NFIC,NFKB2,NFKBIA,NFX1,NGEF,NIBAN3,NID1,NIPA1,NKD1,NKPD1,NKX2-1,NKX2-2,NKX2-4,NKX2-5,NKX2-8,NKX6-1,NKX6-2,NME3,NOC4L,NOG,NOL4L,NOS1,NOS1AP,NOSIP,NOTCH1,NOTCH3,NOTUM,NOVA1,NOXO1,NPAS2,NPAS3,NPAS4,NPDC1,NPHP4,NPM3,NPR1,NPRL2,NPTX1,NR1H2,NR1H3,NR2E1,NR2F1,NR2F2,NR2F6,NR3C2,NR4A1,NR4A2,NR4A3,NR6A1,NRARP,NRBP2,NRG1,NRG2,NRL,NRM,NRN1,NRXN2,NSG1,NT5M,NTM,NTN1,NTN4,NTNG1,NTNG2,NTRK1,NTSR1,NUDT19,NUDT8,NUP188,NXN,NXPH3,NXPH4,NYNRIN,OAF,OAZ1,OBSL1,OCRL,ODF2,OLFM1,OLIG2,OLIG3,OMA1,ONECUT1,ONECUT2,ORAI3,ORC4,OSBPL11,OTOF,OTUD1,OTX1,OXSR1,P3H4,P4HB,PACRG,PACS1,PACS2,PACSIN1,PAG1,PAK2,PANK4,PARD6G,PARVA,PATL1,PATZ1,PAWR,PAX1,PAX2,PAX6,PBRM1,PBX1,PBX3,PCBP1,PCBP4,PCDH17,PCDH19,PCDH7,PCDH8,PCF11,PCNT,PCNX1,PCNX3,PCOLCE,PCSK2,PCSK7,PDE10A,PDE1C,PDE3A,PDE4A,PDE6D,PDGFA,PDGFB,PDGFRA,PDP1,PDS5A,PDZD7,PDZD8,PEAK1,PELI2,PFKFB3,PGGHG,PGM5,PGP,PGRMC1,PHC1,PHF1,PHF12,PHF19,PHF20,PHF23,PHIP,PHKG2,PHLDA1,PHLDA3,PHLPP1,PHPT1,PI4KA,PIF1,PIGP,PIM1,PIM3,PINLYP,PIP4K2A,PIP4K2B,PITPNM3,PITX1,PITX3,PKD1,PKDCC,PKM,PKN1,PKN3,PKNOX2,PLAG1,PLAGL2,PLCB3,PLEC,PLEKHO1,PLK2,PLK3,PLPP3,PLSCR3,PLXDC2,PLXNB1,PLXNB2,PLXNC1,PLXND1,PM20D2,PMEPA1,PNKD,PNKP,PNMA2,PNMT,POFUT1,POGZ,POLD4,POLG,POLR2F,POLR2I,POU2F1,POU2F3,POU3F1,POU3F2,POU4F2,POU6F1,PPFIA3,PPIB,PPM1A,PPM1L,PPP1CA,PPP1R14B,PPP1R14C,PPP1R16A,PPP1R18,PPP1R1B,PPP1R3G,PPP2R2A,PPP6R1,PPP6R3,PRDM10,PRDM11,PRDM16,PRDX5,PRELID1,PRICKLE2,PRKACA,PRKAG2,PRKAR1B,PRKAR2B,PRKCE,PRKCZ,PRKD1,PRKD2,PRKN,PRKRA,PRMT8,PROB1,PROSER2,PROX1,PRPF38B,PRR12,PRR14,PRR16,PRR3,PRR5,PRRT2,PRRX1,PRSS23,PSD,PSD2,PSPN,PTBP1,PTCH1,PTCHD1,PTDSS1,PTGER1,PTMA,PTOV1,PTP4A2,PTPN12,PTPN3,PTPN5,PTPRG,PTPRM,PURA,PURG,PUSL1,PWWP2B,PYDC1,PYY,QARS1,QKI,QSER1,RAB10,RAB11A,RAB11FIP1,RAB11FIP2,RAB11FIP5,RAB12,RAB1B,RAB20,RAB22A,RAB24,RAB34,RAB40C,RAB42,RAB43,RAB8B,RABEP2,RAD9A,RAI14,RAI2,RAP1GDS1,RAP2A,RAP2C,RAPGEFL1,RAPH1,RARA,RARG,RASA1,RASD1,RASD2,RASGRP2,RASL10B,RASSF10,RAVER1,RAVER2,RAX,RBFOX1,RBM14,RBM14-RBM4,RBM15B,RBM20,RBM24,RBM38,RBMS1,RBPMS2,RCL1,RCN1,RCOR2,RCOR3,RDH10,RECQL4,REEP1,RELA,RELL1,RELT,REPIN1,REXO1,RFX3,RGCC,RGL2,RGMB,RGS9BP,RHBDF2,RHBDL1,RHBDL3,RHOA,RHOB,RHOBTB2,RHOQ,RHOT2,RIF1,RILPL1,RIMKLA,RIMS1,RIMS2,RIN1,RING1,RIPOR1,RND2,RNF11,RNF122,RNF123,RNF150,RNF165,RNF19B,RNF208,RNF214,RNF26,RNF31,RNPEPL1,RORB,RPL10A,RPL28,RPL36,RPL7,RPP21,RPP25,RPRD2,RRAD,RREB1,RSPO3,RTF1,RTL6,RUNX1,RUNX1T1,RUNX3,RUSC1,RXRB,SAE1,SALL2,SALL4,SAMD1,SAMD11,SAMD3,SAMD4A,SAMD5,SAP25,SARM1,SARS2,SASH1,SAT2,SATB1,SBF2,SBK1,SCAF4,SCD,SCRIB,SCRN2,SCRT1,SCRT2,SCX,SDC3,SDF4,SDK1,SDK2,SELENON,SEMA5B,SEMA6C,SENP3,SENP3-EIF4A1,SENP8,SEPTIN10,SERF2,SERP2,SERPINB1,SETD1B,SETD6,SETD7,SFMBT1,SFN,SFRP1,SFXN3,SGCZ,SGSM2,SH2B1,SH2B3,SH3BGRL2,SH3BGRL3,SH3D21,SH3GLB2,SHANK1,SHANK3,SHB,SHD,SHE,SHH,SHISA3,SHISA7,SHISA8,SHISA9,SHKBP1,SHLD2,SIAH2,SIK2,SIM2,SIN3A,SINHCAF,SIRPA,SIRT2,SIX2,SIX3,SIX5,SKI,SLAIN2,SLC12A4,SLC12A5,SLC16A11,SLC16A3,SLC16A5,SLC16A8,SLC1A2,SLC1A4,SLC20A1,SLC22A17,SLC22A23,SLC22A3,SLC23A1,SLC27A6,SLC2A4RG,SLC2A8,SLC30A1,SLC30A3,SLC32A1,SLC35C1,SLC35F3,SLC38A3,SLC39A1,SLC39A10,SLC39A7,SLC43A2,SLC48A1,SLC5A2,SLC5A3,SLC6A9,SLC7A5,SLC8A1,SLC8A3,SLC8B1,SLC9A6,SLCO5A1,SLIT2,SMAD1,SMAD3,SMAD4,SMAD6,SMAD7,SMARCA1,SMARCA2,SMARCA5,SMARCD3,SMC3,SMC5,SMG7,SMIM10L2A,SMIM32,SMPD4,SMURF2,SNCG,SNED1,SNPH,SNTA1,SNX1,SNX25,SNX27,SNX30,SNX33,SOCS1,SOCS3,SOS1,SOWAHA,SOWAHC,SOX1,SOX12,SOX13,SOX14,SOX17,SOX2,SOX21,SOX3,SOX9,SP1,SP3,SP4,SP5,SP9,SPAG9,SPG7,SPRN,SPRY2,SPSB2,SPSB3,SPSB4,SPTAN1,SPTBN2,SRD5A1,SREBF1,SREBF2,SRP68,SRPRA,SRRM2,SRRT,SRSF4,SRSF6,SRSF7,SRSF9,SS18L1,SSBP3,SSBP4,SSC5D,SSR1,SSTR5,ST14,ST8SIA1,STAG2,STAP2,STAT5B,STC2,STK10,STK11,STK24,STK3,STK35,STOX1,STUB1,STX1B,STX3,STXBP2,SUCO,SUPT16H,SUZ12,SYNC,SYNGR3,SYNGR4,SYNM,SYP,SYT12,SYT13,SYVN1,TACC1,TACSTD2,TAL1,TANC1,TAOK2,TBC1D25,TBC1D4,TBC1D5,TBC1D8,TBX2,TBX21,TBX4,TBXT,TCAP,TCF15,TCF24,TCF7L1,TCIRG1,TCTA,TDRD10,TEAD1,TECPR1,TEF,TEKT2,TENM4,TENT4B,TEPSIN,TERF2,TESK1,TEX22,TEX9,TFAP2E,TFAP4,TGFB1,TGIF1,THEM6,THOC6,TIGD5,TIMM13,TIMP3,TIPIN,TJP2,TLCD3A,TLE3,TLE4,TLNRD1,TLX2,TLX3,TM9SF3,TMC6,TMCO6,TMEM116,TMEM117,TMEM121,TMEM121B,TMEM132A,TMEM143,TMEM158,TMEM164,TMEM170B,TMEM178A,TMEM178B,TMEM187,TMEM198,TMEM200A,TMEM200B,TMEM200C,TMEM220,TMEM221,TMEM238,TMEM240,TMEM245,TMEM253,TMEM256,TMEM256-PLSCR3,TMEM258,TMEM266,TMEM271,TMEM30A,TMEM65,TMEM74B,TMEM80,TMEM88,TMEM91,TMSB10,TMUB1,TNFRSF12A,TNFSF12,TNFSF12-TNFSF13,TNFSF13,TNFSF9,TNKS1BP1,TNRC18,TNRC6A,TNS1,TOB1,TOB2,TOR1B,TOR4A,TOX3,TP53I11,TP53I13,TPBGL,TPI1,TPM1,TPM2,TPPP3,TPRN,TRABD2A,TRABD2B,TRADD,TRAF4,TRAM2,TRAPPC3,TRAPPC5,TRAPPC6A,TRERF1,TRIB1,TRIB2,TRIM11,TRIM24,TRIM25,TRIM41,TRIM46,TRIM62,TRIM66,TRIM7,TRIM71,TRIM8,TRIM9,TRIO,TRIOBP,TRIP6,TRMT112,TSC22D1,TSC22D4,TSEN34,TSEN54,TSHZ2,TSPAN12,TSPAN17,TSPAN2,TSPAN31,TSPAN33,TSPAN9,TSR1,TTBK1,TTC3,TTC31,TTC39A,TTC9B,TTYH1,TUBB2B,TUBB3,TUSC1,TUSC3,TWF2,TWIST1,TWNK,TXNDC16,UBASH3B,UBE2B,UBE2M,UBE2O,UBE2Q1,UBE2R2,UBE2Z,UBIAD1,UBL4A,UBN2,UBQLN2,UBR3,UBR5,UBR7,UBTF,UCK2,UCKL1,UCN,UFD1,UFSP1,UGCG,ULK1,ULK3,UNC13A,UNC5C,UNC5D,UNCX,UPF3A,USF2,USP2,USP3,USP32,USP33,USP38,USP39,USP7,UST,UTS2R,VASH2,VAT1,VAT1L,VAX1,VEGFA,VEZF1,VGLL2,VGLL4,VPS26B,VPS37D,VPS54,VPS9D1,VSIG10,VSTM2L,VWA5B2,VWC2,WASL,WBP4,WDR1,WDR24,WDR47,WDR81,WDR83,WDR83OS,WDR90,WHRN,WIPI1,WNK1,WNK2,WNK4,WNT11,WNT3,WNT4,WNT6,WNT7A,WNT7B,WNT9A,WRAP53,WRN,WTIP,XKR4,XKR6,XPO1,XPO7,XRCC1,YAP1,YBX1,YES1,YIF1B,YPEL3,YPEL5,YRDC,YWHAG,YY1,ZBTB10,ZBTB16,ZBTB22,ZBTB42,ZBTB7A,ZBTB7B,ZC3H12A,ZC3H4,ZCCHC14,ZCWPW1,ZDHHC1,ZDHHC14,ZDHHC18,ZDHHC22,ZDHHC24,ZEB2,ZFAND5,ZFHX2,ZFHX3,ZFP36,ZFP36L1,ZFP36L2,ZFPM2,ZFR,ZFTA,ZIC1,ZIC2,ZIC5,ZKSCAN5,ZMIZ1,ZMYM2,ZNF217,ZNF219,ZNF276,ZNF292,ZNF362,ZNF385C,ZNF48,ZNF503,ZNF513,ZNF516,ZNF532,ZNF572,ZNF574,ZNF618,ZNF628,ZNF691,ZNF697,ZNF703,ZNF710,ZNF740,ZNF747,ZNF775,ZNF777,ZNF800,ZNF827,ZNF865,ZSWIM6,ZSWIM9,ZXDC,ZYG11B,ZYX
TF	Factor: Sp1; motif: NGGGGGCGGGGYN	TF:M00196	FALSE	2.8845649495356647e-167	166.53991967792012	10571	2728	2096	20045	ABCB4,ABCB6,ABCC1,ABCD1,ABCG1,ABHD15,ABHD17C,ABL1,ABR,ABTB2,ACAP1,ACAP3,ACE,ACHE,ACTB,ACTG1,ACTN1,ACTN2,ACTN3,ACTR1A,ACVR2B,ADAM11,ADAM15,ADAMTS5,ADAMTS7,ADAMTS8,ADAMTSL2,ADAMTSL5,ADCK2,ADCY2,ADCY3,ADCY5,ADCY9,ADGRA2,ADGRB1,ADGRB2,ADM,ADPRS,ADRA1D,ADRA2A,ADRA2B,ADRA2C,ADRB1,ADSS1,AEBP2,AFAP1L1,AGAP1,AGAP2,AGAP3,AGO1,AHDC1,AIF1L,AJM1,AKIRIN2,AKT3,AKTIP,ALG12,ALKBH4,ALKBH7,ALOX12B,ALX1,ALX4,AMDHD2,AMIGO3,AMPD2,ANGPTL4,ANKMY1,ANKRD11,ANKRD13B,ANKRD13D,ANKRD27,ANKRD34B,ANKRD50,ANKRD52,ANKRD63,ANO8,ANP32A,ANP32B,ANTKMT,AOC3,AP1G2,AP3S1,AP4M1,AP5B1,APBB1,APBB2,APC2,APEH,APH1B,APLP1,APOE,ARC,ARF3,ARF6,ARFGAP2,ARFGEF1,ARGLU1,ARHGAP4,ARHGAP45,ARHGAP5,ARHGEF17,ARHGEF25,ARHGEF9,ARID1B,ARID2,ARID4A,ARID4B,ARIH1,ARL10,ARL5A,ARL8A,ARPC5L,ARRB2,ARRDC2,ARRDC4,ARSA,ARSB,ASAP2,ASIC1,ASIC2,ASXL3,ATF4,ATG12,ATOH1,ATP10A,ATP1A2,ATP1B2,ATP2A2,ATP2B1,ATP4A,ATP5PD,ATP6V0C,ATP6V1E2,ATPAF2,ATRNL1,ATXN1,ATXN2L,ATXN7,ATXN7L3,AUP1,AUTS2,AXIN2,B3GALT6,B3GAT1,B3GAT3,B3GNT2,B3GNT9,B4GALT2,B4GAT1,BAG3,BAG4,BAHD1,BAIAP2L2,BANF1,BAP1,BARHL1,BASP1,BATF3,BAZ1B,BBC3,BBLN,BCAP31,BCL11A,BCL11B,BCL2L11,BCL3,BCL6B,BCL9L,BCORL1,BCR,BHLHA15,BHLHA9,BHLHE23,BHLHE40,BHLHE41,BICDL1,BIN1,BIRC6,BLOC1S3,BLVRB,BMF,BMI1,BMP2,BMP4,BMP6,BMP7,BNC2,BOLA1,BOP1,BPNT2,BRD7,BRF1,BRI3,BRINP1,BRPF1,BRSK1,BRWD1,BRWD3,BSN,BTBD2,BTG1,BTG3,BUD23,C1QA,C1QL1,C1QL4,C1QTNF5,C21ORF58,C2CD2L,C2ORF68,C2ORF72,C6ORF136,C6ORF62,C8G,C8ORF33,C8ORF82,CA10,CA11,CACHD1,CACNG4,CADM1,CALM2,CAMK1D,CAMK2G,CAMK2N2,CAMKK1,CAMSAP3,CAMTA2,CAPN1,CAPN12,CAPN15,CAPNS1,CAPRIN2,CAPZA2,CARNMT1,CARNS1,CARS2,CASKIN1,CAV1,CAVIN1,CBARP,CBFB,CBLC,CBLN1,CBLN2,CBX4,CBX8,CCDC102A,CCDC106,CCDC120,CCDC142,CCDC47,CCDC71L,CCDC8,CCDC85B,CCDC88B,CCDC88C,CCDC92B,CCM2,CCN1,CCND1,CCND3,CCNDBP1,CCNE2,CCNF,CCNG2,CCNO,CD151,CD248,CDAN1,CDC25B,CDC25C,CDC37,CDC42BPB,CDC42BPG,CDC42EP3,CDC42EP4,CDC45,CDH3,CDH4,CDHR5,CDK13,CDK2AP1,CDK5R1,CDK9,CDKN1C,CDR2L,CDS1,CDV3,CDX1,CDYL,CDYL2,CEBPA,CEBPB,CEBPD,CELF4,CELSR3,CENPB,CENPX,CERCAM,CERS2,CFAP57,CFL2,CGGBP1,CHCHD7,CHD1,CHD4,CHD7,CHFR,CHGA,CHKB,CHMP2A,CHPF,CHRAC1,CHRD,CHRNE,CHST1,CHST14,CHST2,CHSY1,CHSY3,CIC,CIRBP,CISD3,CITED2,CKAP4,CKB,CLCF1,CLDN15,CLDN23,CLDN3,CLDN4,CLDN6,CLDN9,CLEC11A,CLIP1,CLK2,CLSTN2,CLUH,CMTM4,CNIH2,CNN1,CNNM3,CNNM4,CNOT11,CNOT3,CNOT4,CNOT6,CNPPD1,CNR1,COG1,COL11A2,COL1A2,COL27A1,COL6A1,COL7A1,COMTD1,COPS7B,CORO1B,CORO1C,COX6B2,CPNE5,CPNE9,CPSF6,CPSF7,CPT1C,CRACR2B,CREB1,CREB3L1,CREBRF,CRELD2,CRIM1,CRIP2,CRMP1,CRTAP,CSMD1,CSMD2,CSNK2A2,CSRNP2,CSRP2,CTBP2,CTDNEP1,CTDSP1,CTDSP2,CUL4B,CUX2,CXXC1,CXXC5,CYB561D2,CYB5R1,CYP1B1,CYP26B1,CYRIB,CYS1,CYSRT1,CYTH2,CYTH3,CZIB,DAB1,DAB2IP,DACH1,DALRD3,DBNDD1,DBNDD2,DBP,DCAF17,DDAH1,DDAH2,DDN,DDR1,DDX39A,DDX42,DEAF1,DEDD,DEK,DENND1A,DENND4A,DERL3,DES,DGCR8,DGKH,DGKZ,DHFR,DHH,DHX58,DIPK1A,DIPK2A,DISP2,DIXDC1,DKK1,DLC1,DLG3,DLG4,DLL4,DLX2,DLX4,DLX6,DMRT3,DNLZ,DNMT3B,DOC2A,DOC2B,DOCK6,DOK1,DOLK,DPF3,DPH1,DPM2,DPP9,DPYSL2,DRAP1,DSCAML1,DSP,DTX3,DTX4,DUOX2,DUSP16,DUSP2,DUSP23,DUSP4,DUSP6,DUSP9,DVL1,DVL2,DVL3,DYNLL1,DYRK1A,DYRK1B,DYRK2,E2F3,E2F7,E4F1,EBF2,EBF3,ECEL1,ECPAS,EDC4,EEF1D,EFEMP2,EFHD2,EFNB1,EFNB3,EGLN2,EGR1,EGR2,EGR3,EHBP1L1,EHMT2,EID3,EIF1AD,EIF4A3,EIF4G3,EIF6,ELAVL3,ELF2,ELL,ELMO3,ELOVL4,ELP5,EMC9,EME2,EMILIN2,EML6,EMX1,ENOPH1,EPAS1,EPB41L3,EPC1,EPC2,EPHA6,EPHB2,EPHB3,EPHX3,EPS8L2,ERBB2,ERF,ERG,ERP29,ESR1,ESRP1,ESRP2,ESRRA,ESYT2,ETV6,EVX2,EZH2,FADS2,FADS3,FAH,FAIM2,FAM110C,FAM117B,FAM120A,FAM120C,FAM131A,FAM171A2,FAM193B,FAM20A,FAM20B,FAM222A,FAM53B,FAM53C,FAM78A,FAM78B,FAM83F,FAM83G,FAM89B,FARS2,FASTK,FAT4,FBLL1,FBLN2,FBN2,FBRS,FBRSL1,FBXL14,FBXL15,FBXL17,FBXL8,FBXO41,FBXW5,FCHSD2,FEM1C,FEV,FGD3,FGF2,FGF8,FGFBP3,FGFR1OP2,FGFR3,FHL3,FIBP,FIGNL2,FKBP10,FKBP2,FKBP9,FLAD1,FLI1,FLNB,FLNC,FLOT1,FMNL1,FNDC5,FOSB,FOSL2,FOXA2,FOXC1,FOXD3,FOXE1,FOXF2,FOXG1,FOXI3,FOXJ1,FOXJ3,FOXK1,FOXL2,FOXL2NB,FOXL3,FOXO1,FOXO3,FOXO6,FOXP2,FOXQ1,FOXRED1,FRAT2,FRS3,FSCN2,FST,FSTL1,FSTL3,FTL,FUT8,FUZ,FXR2,FXYD5,FXYD7,FYN,FZD1,FZD10,FZD2,FZD4,FZD5,FZD7,FZD9,GAB1,GABBR1,GADD45G,GALK1,GALNT17,GALNT3,GALNT4,GALR2,GALT,GAPDH,GAREM1,GAREM2,GAS2L1,GAS7,GATA3,GATA6,GATAD1,GATAD2B,GBX2,GDI1,GDNF,GDPD3,GFOD1,GFPT2,GFRA1,GFUS,GGNBP2,GGPS1,GID4,GIGYF1,GIPC1,GIT1,GLCCI1,GLI1,GLRA1,GLT8D2,GMPPB,GNB2,GNL1,GNL3,GOLPH3,GP1BB,GPR137B,GPR137C,GPR150,GPR157,GPRC5B,GPRC5C,GPSM1,GPSM3,GPX1,GPX4,GRAMD1B,GRAMD2A,GRID2,GRIK3,GRIK5,GRIN2B,GRIN2D,GRK5,GRM8,GSC,GSE1,GSK3A,GSTP1,GSX2,GTF2A1,GTPBP1,GTPBP2,GTPBP3,HAND1,HAP1,HBM,HBP1,HCFC1,HCFC2,HCK,HCN1,HCN3,HCN4,HECTD3,HECTD4,HELZ2,HES1,HES5,HES7,HEXIM1,HEY1,HHEX,HHIP,HIC1,HIF3A,HIRA,HIVEP1,HIVEP2,HLX,HMG20A,HMGA1,HMGB1,HMGB2,HMGN2,HMX2,HMX3,HNRNPA0,HNRNPDL,HNRNPH1,HNRNPL,HNRNPR,HNRNPU,HNRNPUL1,HOOK2,HOXA1,HOXA13,HOXA4,HOXA6,HOXA7,HOXA9,HOXB7,HOXB9,HOXC12,HOXC13,HOXC4,HOXC6,HOXC8,HOXC9,HOXD1,HOXD4,HR,HRH3,HRK,HS3ST2,HS3ST4,HS3ST5,HSD17B1,HSD17B12,HSF1,HSF2,HSF4,HSPA12B,HSPB1,HSPG2,HTATSF1,HTR7,HTRA1,HTRA2,HYOU1,ICAM5,ID2,ID4,IER5L,IFFO1,IFFO2,IGF1R,IGF2BP2,IGFALS,IGFBP2,IGFBP7,IGFLR1,IGSF21,IGSF3,IHH,IKZF2,IKZF4,IL11,ILF3,ILRUN,IMPA2,INCA1,ING1,ING2,INHBB,INKA1,INO80D,INPP4A,INPP5A,INPP5E,INPP5F,INPPL1,INSIG1,INSM1,INSM2,INSRR,INSYN2A,INTS10,INTS13,INTS15,INTS6,IPO4,IQSEC2,IRF1,IRF2,IRF2BP1,IRF2BP2,IRF7,IRS2,IRX1,IRX2,IRX3,IRX4,ISCU,ISL2,ISM1,ISY1,ITM2B,ITPKB,ITPR1,ITPRIPL2,JADE1,JADE2,JAG1,JAG2,JAKMIP1,JARID2,JMJD6,JMJD8,JPH2,JPH3,JPT1,JRK,JUN,JUND,KANSL1,KANSL3,KAT2A,KAT2B,KAT6B,KAT8,KATNB1,KCMF1,KCNB1,KCNC1,KCNC3,KCNC4,KCND2,KCND3,KCNG3,KCNH3,KCNH7,KCNK1,KCNK12,KCNK3,KCNMA1,KCNMB4,KCNN2,KCNN3,KCNQ2,KCNQ4,KCNS2,KCTD11,KCTD12,KCTD13,KCTD15,KCTD2,KCTD5,KCTD8,KDELR1,KDM2B,KDM3A,KDM6B,KDM7A,KEAP1,KHDRBS1,KHDRBS3,KIAA2026,KIF12,KIF13A,KIF1C,KIF26B,KIFC2,KISS1R,KL,KLC4,KLF10,KLF12,KLF13,KLF14,KLF3,KLF4,KLF5,KLHDC4,KLHDC7B,KLHL14,KLHL21,KLHL23,KLHL29,KLHL32,KLHL42,KLK13,KMT2A,KMT2B,KMT5B,KPNB1,KRBOX5,KRT14,KRT17,KRT7,KRT8,KRTCAP2,KRTCAP3,L3MBTL3,LACTB,LAMA5,LAPTM4B,LASP1,LBX1,LBX2,LCOR,LDB1,LDOC1,LEFTY2,LENG9,LFNG,LGI4,LGR6,LHFPL3,LHX2,LHX5,LIG1,LIMCH1,LIMD2,LIME1,LIMS2,LIN7B,LIX1L,LLGL2,LMF2,LMO2,LMO4,LMOD1,LMTK3,LMX1B,LNPEP,LONRF1,LOXL1,LOXL3,LPAR2,LPCAT3,LPGAT1,LPIN2,LPP,LRATD1,LRATD2,LRCH1,LRCH4,LRFN4,LRP2,LRP3,LRP4,LRP8,LRRC10B,LRRC23,LRRC32,LRRC4,LRRC45,LRRC47,LRRC4C,LRWD1,LSM1,LSM14B,LSR,LTBP4,LTBR,LTC4S,LYPD3,LYPLA1,LYPLA2,LYRM4,LZTS2,LZTS3,MACROH2A2,MAD2L2,MAF1,MAFA,MAFB,MAFF,MAGI3,MAML1,MAML2,MAN1C1,MAN2A1,MAP1B,MAP1LC3A,MAP2K1,MAP2K7,MAP3K1,MAP3K10,MAP3K11,MAP4,MAP4K2,MAPK15,MAPK4,MAPK8IP1,MAPK8IP3,MAPKAPK3,MAPRE3,MARCHF4,MARCKS,MARCKSL1,MARVELD1,MAST1,MATN1,MAX,MAZ,MBD1,MBD3,MBD5,MBD6,MBNL1,MBNL3,MBOAT1,MBOAT2,MBOAT7,MCIDAS,MCM7,MCRIP1,MCRIP2,MCU,MDGA1,MDK,MECOM,MED12L,MED13L,MED31,MEGF8,MEGF9,MEIS2,MELTF,MEN1,METTL23,METTL26,METTL8,MEX3A,MEX3B,MEX3C,MFHAS1,MFSD12,MFSD3,MFSD4A,MGAT4B,MGAT5B,MIB1,MICAL1,MICALL2,MICU3,MIDEAS,MIDN,MIEN1,MIER3,MIF,MIS18A,MISP3,MIXL1,MKLN1,MKNK2,MLLT3,MLLT6,MLST8,MMP14,MMRN2,MN1,MNT,MOAP1,MOB3C,MORC4,MOSPD1,MOSPD3,MOV10L1,MPND,MPPED2,MPV17L2,MRC2,MRGBP,MROH6,MRPL2,MRPL34,MRPL38,MRPL40,MRPL43,MRPS24,MRPS26,MRPS34,MRPS6,MRTFB,MSANTD2,MSH3,MSI1,MSI2,MSL1,MSL2,MSN,MSRB1,MST1R,MSX1,MTA1,MTA2,MTA3,MTARC2,MTERF3,MTMR12,MTMR3,MTX1,MUC1,MXD4,MXI1,MYB,MYCBPAP,MYCL,MYCN,MYH10,MYL6,MYL6B,MYO10,MYO19,MYO9A,MYOD1,MYRF,MZT2B,NBEA,NCAM1,NCAM2,NCAPD3,NCAPH2,NCL,NCOA2,NDUFA13,NDUFA4L2,NDUFAF3,NECAB3,NECTIN2,NEFM,NELFB,NENF,NES,NETO1,NEURL4,NFAT5,NFATC2IP,NFIA,NFIB,NFIC,NFKB2,NFKBIA,NGEF,NHLRC4,NIBAN3,NID1,NIPA1,NIPBL,NKD1,NKPD1,NKX2-1,NKX2-2,NKX2-4,NKX2-8,NKX6-1,NKX6-2,NLGN2,NLK,NME3,NOG,NOL3,NOL4L,NOS1AP,NOSIP,NOTCH1,NOTCH3,NOTUM,NOVA1,NOXO1,NPAS3,NPAS4,NPEPPS,NPHP4,NPM3,NPRL2,NPTX1,NR1H2,NR1H3,NR2F2,NR2F6,NR3C2,NR4A1,NR4A2,NR6A1,NRARP,NRBP2,NRG2,NRL,NRM,NRN1L,NRXN2,NSG1,NSMF,NSUN2,NT5M,NTN1,NTN3,NTNG1,NTNG2,NTRK1,NTSR1,NUAK1,NUDT8,NUP188,NXN,NXPH3,NXPH4,NYNRIN,OAF,OAZ1,OBSCN,OCRL,ODF2,OLFM1,OLIG2,OMA1,ONECUT1,ONECUT2,ORAI3,ORC4,OSBPL11,OST4,OSTM1,OTOF,OTUD1,OTX1,P2RX5,P3H4,P4HB,PACRG,PACS1,PACS2,PACSIN1,PACSIN3,PAG1,PAK2,PANK4,PARD6G,PARP10,PARVA,PATL1,PATZ1,PAWR,PAX2,PAX6,PBRM1,PBX1,PBX2,PBX3,PC,PCBP1,PCBP4,PCF11,PCNT,PCNX1,PCNX3,PCOLCE,PCSK2,PDE10A,PDE3A,PDE4B,PDE6D,PDGFA,PDGFB,PDGFRA,PDP1,PDZD7,PDZD8,PEAK1,PELI2,PFKFB3,PGF,PGGHG,PGP,PGRMC1,PHACTR3,PHC1,PHF1,PHF19,PHF20,PHF21A,PHF23,PHIP,PHLDA3,PHLPP1,PHPT1,PI4K2B,PI4KA,PIAS3,PIF1,PIGQ,PIK3R5,PIM1,PIM2,PIM3,PINLYP,PIP4K2A,PIP4K2B,PIPOX,PITPNM1,PITPNM3,PITX1,PITX3,PKD1,PKDCC,PKN1,PKN3,PKNOX2,PLAG1,PLBD2,PLCB2,PLCB3,PLEKHA6,PLEKHO1,PLK2,PLK3,PLPP3,PLPPR4,PLSCR3,PLXDC2,PLXNB1,PLXNB2,PLXNC1,PLXND1,PMEPA1,PNKP,PNMA2,PNMT,POC1B,POC1B-GALNT4,POGZ,POLD4,POLR1A,POLR2I,PORCN,POU2F1,POU2F3,POU3F1,POU3F2,POU3F3,POU4F2,POU6F1,PPAN,PPAN-P2RY11,PPDPF,PPFIA3,PPIB,PPM1A,PPM1L,PPP1CA,PPP1R14B,PPP1R14C,PPP1R16A,PPP1R18,PPP1R27,PPP1R3G,PPP2R2A,PPP2R2C,PPP2R5D,PPP6R1,PPP6R3,PRDM10,PRDM11,PRDX5,PRELID1,PRICKLE2,PRICKLE4,PRKACA,PRKAG1,PRKAG2,PRKAR1B,PRKAR2B,PRKCE,PRKCG,PRKCZ,PRKD1,PRKD2,PRKG1,PRKN,PRKRA,PRMT8,PROB1,PRR12,PRR14,PRR16,PRR3,PRR5,PRRT2,PRRX1,PSD,PSD2,PSMF1,PTBP1,PTCD3,PTCH1,PTCHD1,PTDSS1,PTGER1,PTK7,PTMA,PTOV1,PTP4A2,PTPN12,PTPN3,PTPN5,PTPRA,PTPRK,PTPRM,PURA,PURG,PUSL1,PWWP2B,PYCR1,PYY,QARS1,QKI,QSER1,RAB10,RAB11A,RAB11FIP1,RAB11FIP2,RAB11FIP5,RAB12,RAB1B,RAB20,RAB22A,RAB24,RAB2A,RAB2B,RAB34,RAB40C,RAB42,RAB43,RAB8B,RABAC1,RABEP2,RACK1,RAD9A,RADX,RAI14,RAI2,RAP1GDS1,RAP2A,RAP2B,RAP2C,RAPGEFL1,RAPH1,RARA,RARG,RASA1,RASD1,RASD2,RASGRP2,RASIP1,RAVER1,RBFOX1,RBM14,RBM14-RBM4,RBM15B,RBM20,RBM24,RBM38,RBMS1,RBPMS2,RCN1,RCOR2,RCOR3,RDH10,REC8,RECQL4,REEP1,RELA,RELL1,RELT,REPIN1,RETREG2,RFX3,RFX7,RGCC,RGL2,RGMB,RGS9BP,RHBDF2,RHBDL3,RHOA,RHOB,RHOBTB2,RHOF,RHOQ,RHOT2,RICTOR,RIF1,RILP,RILPL1,RIMS1,RIMS2,RING1,RIPOR1,RLF,RND2,RNF11,RNF122,RNF150,RNF165,RNF19B,RNF208,RNF224,RNF31,RNF39,ROGDI,RORB,RPL36,RPL3L,RPL7,RPP21,RPP25,RPP25L,RPRD1A,RPRD2,RRAD,RRAGC,RREB1,RRM2,RSPO3,RTF1,RTL6,RTN4RL1,RUNX1,RUSC1,RXRB,RYBP,S100A16,SALL1,SALL2,SALL4,SAMD1,SAMD11,SAMD3,SAMD4A,SAP25,SARDH,SARM1,SASH1,SATB2,SBF2,SBK1,SCAF4,SCAMP5,SCD,SCRIB,SCRN2,SCRT1,SCRT2,SCX,SDC3,SDF4,SDK1,SDK2,SELENON,SEMA3B,SEMA6C,SENP3,SENP3-EIF4A1,SENP8,SEPTIN10,SERF2,SERP2,SERPINB1,SETD1A,SETD6,SETD7,SFMBT1,SFN,SFRP1,SFXN3,SGK1,SGSH,SGSM2,SH2B3,SH2D3C,SH3BGRL2,SH3BGRL3,SH3D21,SH3GLB2,SHANK1,SHANK3,SHARPIN,SHB,SHD,SHE,SHISA3,SHISA7,SHISA8,SHISA9,SHKBP1,SIAH2,SIGMAR1,SIK2,SIM2,SIN3A,SINHCAF,SIRPA,SIRT2,SIT1,SIX2,SIX3,SIX5,SKI,SLAIN2,SLC12A4,SLC12A5,SLC16A11,SLC16A3,SLC16A5,SLC16A8,SLC1A2,SLC1A4,SLC20A1,SLC22A17,SLC22A23,SLC23A1,SLC25A4,SLC26A11,SLC27A6,SLC2A4RG,SLC30A1,SLC30A3,SLC35C1,SLC35F3,SLC38A3,SLC39A1,SLC39A10,SLC39A13,SLC39A7,SLC3A2,SLC43A2,SLC48A1,SLC50A1,SLC5A3,SLC6A9,SLC7A5,SLC8B1,SLC9A6,SLCO5A1,SLIT2,SLITRK3,SMAD1,SMAD4,SMAD6,SMARCA1,SMARCA2,SMARCA5,SMARCD1,SMARCD3,SMC3,SMC5,SMG7,SMIM10L2A,SMIM29,SMIM32,SMPD4,SMTNL2,SMURF2,SNCG,SNED1,SNPH,SNTA1,SNX1,SNX27,SNX30,SNX33,SOCS1,SOCS3,SOCS7,SOS1,SOWAHA,SOWAHC,SOX1,SOX11,SOX12,SOX14,SOX2,SOX9,SP1,SP3,SP4,SP5,SP8,SPAG7,SPAG9,SPESP1,SPG7,SPON2,SPRN,SPRY2,SPSB2,SPSB3,SPSB4,SPTAN1,SPTBN2,SPTBN4,SQLE,SRD5A1,SREBF1,SREBF2,SRPRA,SRRM2,SRRM4,SRRT,SRSF6,SRSF7,SRSF9,SS18L1,SSBP3,SSBP4,SSC5D,SSR1,SSTR1,SSTR2,SSTR5,ST14,ST8SIA1,STAG2,STAP2,STC2,STK10,STK11,STK24,STK3,STK40,STOX1,STUB1,STX1B,STX6,STXBP2,SUCO,SUDS3,SUFU,SUPT16H,SYCN,SYN1,SYNC,SYNGAP1,SYNGR3,SYNGR4,SYNM,SYP,SYPL2,SYT12,SYT13,TACC1,TACSTD2,TAFA5,TAGLN,TAL1,TANC1,TAOK2,TAPBP,TAS1R3,TASOR,TBC1D25,TBC1D4,TBC1D5,TBC1D8,TBCB,TBCC,TBKBP1,TBX18,TBX2,TBX20,TBX21,TCF24,TCF4,TCIRG1,TCTA,TDRD10,TDRD5,TEAD1,TECPR1,TECR,TEF,TENM4,TENT4B,TENT5A,TERF2,TESK1,TEX22,TFAP4,TFF3,TGFB1,TGIF1,THBD,THBS1,THEM6,THRA,TIGD5,TIMP3,TLCD3A,TLE4,TLNRD1,TLX2,TM9SF3,TMC6,TMCC2,TMCO6,TMEM116,TMEM117,TMEM121,TMEM121B,TMEM131L,TMEM134,TMEM143,TMEM158,TMEM178B,TMEM187,TMEM190,TMEM198,TMEM200A,TMEM200B,TMEM200C,TMEM219,TMEM220,TMEM221,TMEM238,TMEM240,TMEM245,TMEM253,TMEM256,TMEM256-PLSCR3,TMEM266,TMEM271,TMEM30A,TMEM65,TMEM74B,TMEM80,TMEM88,TMEM88B,TMEM91,TMSB10,TMUB1,TNFRSF12A,TNFRSF21,TNFSF12,TNFSF12-TNFSF13,TNFSF13,TNFSF9,TNKS,TNKS1BP1,TNS1,TNXB,TOB2,TOMM40,TOMM6,TOR1A,TOR1B,TOR2A,TOR4A,TOX3,TOX4,TP53I13,TPBG,TPBGL,TPI1,TPM2,TPPP3,TPRN,TRABD2A,TRABD2B,TRADD,TRAF4,TRAM2,TRAPPC14,TRAPPC3,TRAPPC5,TRAPPC6A,TRERF1,TRIB2,TRIM11,TRIM24,TRIM41,TRIM46,TRIM62,TRIM66,TRIM7,TRIM8,TRIM9,TRIO,TRIOBP,TRMT112,TRPS1,TSC22D3,TSC22D4,TSEN34,TSEN54,TSHZ2,TSPAN12,TSPAN17,TSPAN2,TSPAN33,TSPAN9,TSR1,TSSK6,TTBK1,TTC31,TTC39A,TTC39C,TTC9B,TTL,TUBB2A,TUBB2B,TUBB3,TUBGCP6,TUSC3,TWF2,TWIST2,TWNK,TXNDC16,UBASH3B,UBE2B,UBE2D3,UBE2M,UBE2O,UBE2Q1,UBE2QL1,UBE2R2,UBE2Z,UBIAD1,UBL4A,UBQLN2,UBR3,UBR5,UBTD2,UBTF,UCK2,UCKL1,UFD1,UFSP1,UGCG,ULK1,ULK3,UNC13A,UNC13D,UNC5C,UNC5D,UNC80,UNCX,UPF3A,USB1,USF2,USP2,USP20,USP25,USP3,USP32,USP33,UST,UTS2R,VAMP1,VANGL2,VASH2,VAT1,VAT1L,VAX1,VEGFA,VEZF1,VGF,VGLL2,VPS26B,VPS37D,VPS54,VPS9D1,VSIG10,VSTM2L,VWA5B2,WASL,WBP4,WDR1,WDR47,WDR81,WDR83,WDR83OS,WDR90,WHRN,WIPI1,WNK1,WNK2,WNK4,WNT11,WNT4,WNT5A,WNT6,WNT7A,WNT7B,WNT9A,WRN,WTIP,XKR4,XKR6,XKR7,XPO1,XPO7,XRCC1,YAP1,YBX1,YES1,YIF1A,YIF1B,YPEL3,YPEL5,YRDC,YWHAG,YY1,ZACN,ZBTB10,ZBTB12,ZBTB22,ZBTB42,ZBTB48,ZBTB7A,ZBTB7B,ZC3H12A,ZC3H4,ZC3H7B,ZCCHC14,ZCWPW1,ZDHHC1,ZDHHC18,ZDHHC24,ZEB2,ZFAND2B,ZFAND5,ZFHX3,ZFP36,ZFP36L1,ZFP36L2,ZFPM2,ZFR,ZFTA,ZIC1,ZIC5,ZKSCAN2,ZKSCAN5,ZMYM2,ZNF114,ZNF217,ZNF276,ZNF292,ZNF319,ZNF362,ZNF385C,ZNF423,ZNF48,ZNF513,ZNF516,ZNF521,ZNF574,ZNF609,ZNF618,ZNF628,ZNF691,ZNF697,ZNF703,ZNF710,ZNF775,ZNF800,ZNF865,ZNHIT2,ZSWIM6,ZSWIM9,ZXDC,ZYG11B,ZYX
TF	Factor: Sp1; motif: GGNDGGRGGCGGGG; match class: 1	TF:M04953_1	FALSE	6.062918448120763e-167	166.21731827338954	4215	2728	1165	20045	ABCA7,ABCB4,ABHD17C,ABR,ABTB2,ACAP3,ACE,ACTB,ACTG1,ACTN1,ACVR2B,ADAM11,ADAMTS5,ADAMTS8,ADAMTSL2,ADCY5,ADCYAP1,ADGRB1,ADRA1D,ADRA2A,ADSS1,AEBP2,AFAP1L1,AGO1,AHDC1,AJM1,AKT3,AKTIP,ALKBH7,ALOX12B,AMDHD2,ANGPTL4,ANKRD13D,ANKRD27,ANKRD50,ANKRD52,ANKRD63,ANP32A,ANP32B,ANTKMT,AOC3,APBB2,APEH,APH1B,APLP1,APOE,ARF3,ARFGAP2,ARFGEF1,ARHGAP5,ARHGEF17,ARHGEF25,ARHGEF9,ARID1B,ARID4A,ARID4B,ARSA,ASIC1,ASXL3,ATL1,ATP1A2,ATP2A2,ATPAF2,ATRNL1,ATXN1,ATXN2L,AUTS2,B3GAT1,B3GNT2,B4GALT2,BAG3,BAHD1,BASP1,BAZ1B,BBC3,BBLN,BCAP31,BCKDK,BCL11B,BCL2L11,BCL3,BCL6B,BCL9L,BDNF,BHLHA15,BHLHE40,BHLHE41,BICDL1,BIRC6,BMI1,BMP7,BNC2,BRD2,BRF1,BRI3,BRINP1,BRPF1,BRSK1,BRWD1,BRWD3,BUD23,C1QL1,C1QL4,C21ORF58,C6ORF136,C8G,C8ORF82,CA10,CA11,CACHD1,CACNG4,CALM2,CAMK1D,CAMK2G,CAMK2N2,CAMSAP3,CAPRIN1,CARNS1,CASKIN1,CASZ1,CBARP,CBFB,CBLC,CBLN1,CBX4,CBX8,CCDC106,CCDC120,CCDC71,CCDC92B,CCDC9B,CCM2,CCND1,CCND2,CCNDBP1,CCNG2,CCR10,CD248,CDC25B,CDC25C,CDC42BPB,CDC42BPG,CDH4,CDK12,CDK2AP1,CDK5R1,CDK6,CDK9,CDKN1C,CDS1,CDV3,CDX1,CDYL,CDYL2,CELSR3,CENPX,CERCAM,CFL2,CHCHD7,CHD1,CHD4,CHD7,CHGA,CHRAC1,CHRD,CHRDL1,CHST2,CIC,CISD3,CKB,CLCF1,CLDN15,CLDN3,CLDN4,CLDN6,CLSTN2,CNIH2,CNOT3,CNOT4,CNPPD1,COG1,COL11A2,COL7A1,CORO1B,CORO1C,COX6B2,CPSF6,CPT1C,CREB1,CREBRF,CRIM1,CRIP2,CRMP1,CSMD2,CSNK2A2,CSRP2,CTBP2,CTDSP1,CTDSP2,CUL4B,CXXC5,CYB5R1,CYP26B1,CYTH2,CYTH3,DAB1,DACH1,DBNDD1,DBP,DDIT4,DDN,DEDD,DEK,DENND1A,DES,DGKH,DHFR,DHRS13,DHRS3,DIPK1A,DIPK2A,DIXDC1,DKK1,DLG4,DLL4,DLX1,DLX4,DLX6,DMPK,DNMT3B,DOC2A,DOCK6,DOK1,DPP9,DPYSL2,DRAP1,DSCAML1,DSP,DUSP2,DUSP4,DUSP6,DUSP9,DVL1,DVL2,DVL3,DYNLL1,DYRK1A,DYRK1B,DYRK2,E2F3,EEF1D,EFHD2,EGLN2,EGR2,EGR3,EHBP1L1,EHMT2,EIF4A3,ELAVL3,ELF2,ELL3,ELMO3,ELOVL4,EMX2,EPAS1,EPB41L4B,EPC2,EPHA6,EPHB2,EPS8L2,ERBB2,ERF,ERG,ESRP1,ESRRA,ETV6,EZH2,FADS3,FAH,FAM110C,FAM117B,FAM131A,FAM20A,FAM20B,FAM53C,FAM78B,FAM83F,FAM89B,FBLN2,FBN2,FBRSL1,FBXO41,FBXW5,FCHSD2,FEM1C,FEV,FEZF2,FGF2,FGF8,FGFR3,FHL3,FIGNL2,FKBP10,FKBP2,FLI1,FLNC,FLOT1,FNDC5,FOS,FOXA2,FOXC1,FOXD3,FOXG1,FOXJ3,FOXK1,FOXL2,FOXL2NB,FOXO3,FOXO6,FOXP2,FRAT2,FRS3,FSCN1,FSTL1,FTL,FUT8,FXR2,FXYD7,FYN,FZD10,FZD2,FZD4,FZD5,FZD7,GALNT4,GAPDH,GAREM2,GAS2L1,GATA2,GATA3,GATA6,GATAD2B,GBX2,GDNF,GFRA1,GGNBP2,GGPS1,GID4,GIPC1,GIT1,GLCCI1,GLI1,GLRA1,GLT8D2,GMIP,GNB2,GNL1,GPR137B,GPR137C,GPR157,GPRC5B,GPSM1,GPSM3,GPT,GPX4,GRIK3,GRIN2B,GRK5,GRM8,GSC,GSE1,HAND1,HAND2,HBM,HBP1,HCFC1,HCFC1R1,HCFC2,HCK,HCN4,HELZ2,HES1,HES7,HIF3A,HIVEP1,HIVEP2,HMG20A,HMGA1,HMGB2,HMGN2,HMX3,HNRNPL,HNRNPR,HNRNPU,HNRNPUL1,HOMER1,HOOK2,HOXA1,HOXA13,HOXA4,HOXB6,HOXB7,HOXB8,HOXB9,HOXC10,HOXC12,HOXC4,HOXC6,HOXC8,HOXD11,HR,HRH3,HRK,HS3ST4,HSF2,HSPA12B,HSPG2,HTATSF1,HYOU1,ICAM5,ID2,ID4,IFFO2,IGF1R,IGF2,IGF2BP2,IGSF3,IKZF4,ILF3,ING1,ING2,INHA,INHBB,INKA1,INPP5A,INPPL1,INSM1,INSYN2A,INTS10,INTS6,IQSEC2,IRF1,IRF2,IRF2BP1,IRF2BP2,IRF2BPL,IRS1,IRS2,IRX1,IRX2,ITGA5,ITGA8,ITM2B,ITPKB,ITPRIPL2,JADE1,JADE2,JAG2,JAKMIP1,JARID2,JMJD8,JPH1,JPH2,JPH3,JPH4,JPT1,JUNB,JUND,KAT2A,KAT2B,KAT6B,KAT8,KCMF1,KCNB1,KCNC1,KCND2,KCND3,KCNG3,KCNH3,KCNH5,KCNH7,KCNK1,KCNK3,KCNMB4,KCNN2,KCNQ2,KCTD11,KCTD8,KDELR1,KDM2B,KDM3A,KDM6B,KHDRBS3,KIAA0319L,KIAA2026,KIF12,KIF13A,KIF26B,KIFC2,KL,KLC4,KLF10,KLF12,KLF13,KLF14,KLF3,KLF4,KLF5,KLF6,KLHL29,KLHL32,KLK13,KMT2A,KMT2B,KMT5B,KPNB1,KRT7,KRT8,KRTCAP3,L3MBTL3,LACTB,LAMA5,LASP1,LCOR,LDB1,LDOC1,LFNG,LGI4,LGR6,LHX2,LHX5,LIG1,LIN7B,LIX1L,LMF2,LMO4,LMTK3,LOXL3,LPAR2,LPGAT1,LPP,LRCH4,LRP4,LRRC4,LRRC4C,LSM14B,LTBP4,LYPLA1,LZTS3,MAD2L2,MAFA,MAFB,MAFF,MAGI3,MAN1C1,MAN2A1,MAP1LC3A,MAP2K1,MAP2K7,MAP3K1,MAP4K2,MAP4K5,MAPK8IP1,MAPRE3,MARCHF4,MARCKS,MARCKSL1,MAST1,MAX,MAZ,MBD3,MBD5,MBOAT2,MBOAT7,MDGA2,MDK,MECOM,MED12L,MED13L,MEGF8,MERTK,METTL26,MEX3A,MEX3B,MEX3C,MFSD12,MGAT4B,MGAT5B,MICAL1,MICALL2,MICU3,MIDN,MIF,MLLT3,MLLT6,MMRN2,MN1,MNT,MOAP1,MORF4L1,MOSPD1,MPPED2,MRC2,MRGBP,MROH6,MRPL2,MRPL34,MRPL38,MRPS24,MRPS6,MSH3,MSI1,MSI2,MSL1,MSL2,MSX1,MTA1,MTA2,MTA3,MTMR3,MTX1,MUC1,MXD4,MYCN,MYL6,MYL6B,MYO10,MZT2B,NBEA,NCAM1,NCAM2,NCAPD3,NCAPH2,NCDN,NCL,NCOA2,NECAB3,NECTIN2,NEFM,NETO1,NEURL4,NEUROD2,NFAT5,NFIA,NFIC,NFIX,NFKB2,NFKBIA,NHLRC4,NKD1,NKX2-1,NKX2-2,NKX2-8,NKX6-2,NLGN2,NLK,NOG,NOL4L,NOTCH1,NOTCH3,NOTUM,NOVA1,NPAS2,NPAS4,NPEPPS,NPHP4,NPR3,NPTX1,NR1H2,NR2F6,NR4A2,NR6A1,NRARP,NRBP2,NRG1,NRIP1,NRXN2,NSG1,NSUN2,NTN1,NTN3,NTNG1,NUAK1,NUDT8,NXN,NXPH4,NYNRIN,OAF,OAZ1,OBSCN,OBSL1,OCRL,OLFM1,OLIG2,ONECUT2,ORC4,OSBPL11,OST4,OTUD1,OTX1,OTX2,P2RX5,P3H4,PACRG,PACS2,PACSIN3,PANK4,PATL1,PAX2,PAX7,PBX1,PBX2,PBX3,PCBP1,PCBP4,PCF11,PCNT,PCNX1,PCOLCE,PDE4B,PDGFA,PDGFB,PDP1,PELI2,PGP,PGRMC1,PHACTR3,PHF12,PHF19,PHF20,PHF21A,PHIP,PHKG2,PHPT1,PIAS3,PIGQ,PIM1,PIM2,PIM3,PINLYP,PIP4K2B,PITPNM1,PITPNM3,PITX1,PKD1,PKDCC,PKNOX2,PLAG1,PLCB2,PLCB3,PLEKHA6,PLEKHO1,PLK3,PLXNB2,PLXND1,POGZ,POLR2I,POU2F1,POU3F2,POU6F1,PPDPF,PPFIA3,PPM1A,PPP1CA,PPP1R14B,PPP1R16A,PPP1R1B,PPP1R3G,PPP2R2A,PPP6R3,PRDM16,PRKACA,PRKAG1,PRKAG2,PRKAR1B,PRKCE,PRKCG,PRKCZ,PRKG1,PRKN,PRKRA,PRMT8,PROX1,PRPF38B,PRPH,PRR12,PRR5,PRSS23,PSD,PSD2,PTBP1,PTCH1,PTCHD1,PTK7,PTMA,PTOV1,PTPN12,PTPN3,PTPN5,PTPRK,PURG,PUSL1,PYY,QKI,QSER1,RAB10,RAB11A,RAB20,RAB22A,RAB24,RAB2A,RAB2B,RAB40C,RAB42,RAB43,RABAC1,RABEP2,RAI14,RAI2,RAP2A,RAP2C,RAPH1,RARG,RASA1,RASAL3,RASGRP2,RASL10B,RAVER1,RBFOX2,RBM38,RBMS1,RBPMS2,RCOR2,RCOR3,RDH10,RECQL4,RELA,REPIN1,RETREG2,RFX7,RGCC,RGL2,RGS9BP,RHBDF2,RHBDL1,RHOBTB2,RICTOR,RILPL1,RIMS2,RING1,RND2,RNF11,RNF165,RNF208,RNF224,RNF31,ROGDI,RORB,RPL7,RPP25L,RPRD2,RREB1,RSPO3,RTF1,RTL6,RTN4RL1,RUNX1T1,SALL2,SALL4,SAMD1,SAMD3,SARDH,SARM1,SAT2,SATB1,SBF2,SBK1,SCAF4,SCRT1,SCRT2,SCX,SDC3,SDK2,SEMA3B,SENP3,SEPTIN10,SERPINB1,SETD1A,SFMBT1,SGSH,SGSM2,SH2B3,SH2D3C,SHANK1,SHANK3,SHB,SHD,SHKBP1,SIK2,SIRPA,SIT1,SIX5,SLC12A5,SLC16A11,SLC20A1,SLC22A17,SLC22A23,SLC23A1,SLC26A11,SLC2A4RG,SLC30A1,SLC43A2,SLC49A4,SLC50A1,SLC5A3,SLC6A9,SLC9A6,SLITRK3,SMAD3,SMARCA1,SMARCA2,SMARCD1,SMARCD3,SMG7,SMIM10L2A,SMPD4,SMURF2,SNCG,SNED1,SNPH,SNTA1,SNX1,SNX27,SNX30,SOCS1,SOCS3,SOCS7,SOWAHC,SOX1,SOX10,SOX11,SOX12,SOX13,SOX17,SOX2,SOX3,SOX9,SP3,SP4,SP8,SPAG9,SPESP1,SPSB2,SQLE,SRD5A1,SREBF2,SRRM2,SRRM4,SRSF6,SRSF9,SSBP3,SSBP4,SSC5D,SSTR5,ST8SIA1,STAP2,STC2,STK24,STK3,STK40,STOX1,STRN4,STUB1,STX1B,STX6,SUDS3,SUFU,SYNC,SYNGAP1,SYNGR3,SYPL2,SYT13,SYT17,TAFA5,TAOK2,TBC1D25,TBC1D8,TBCB,TBCC,TBKBP1,TBX2,TBXT,TECR,TEF,TENT4B,TESK1,TEX22,TFAP2A,TFAP4,TGIF1,THBS3,THOC6,THPO,THRA,TIGD5,TMC6,TMCC2,TMEM121,TMEM121B,TMEM134,TMEM170B,TMEM178A,TMEM178B,TMEM187,TMEM200A,TMEM200B,TMEM200C,TMEM219,TMEM221,TMEM240,TMEM245,TMEM253,TMEM256,TMEM256-PLSCR3,TMEM266,TMEM271,TMEM65,TMEM74B,TMEM88,TMEM88B,TMEM91,TMSB10,TMUB1,TNFRSF12A,TNFSF12,TNFSF12-TNFSF13,TNKS1BP1,TNRC18,TNRC6A,TNS1,TNXB,TOR1A,TOR4A,TOX4,TPBG,TPBGL,TPM2,TRABD2B,TRAM2,TRAPPC14,TRAPPC3,TRERF1,TRIM11,TRIM24,TRIM62,TRIO,TRPS1,TSEN34,TSEN54,TSHZ2,TSPAN12,TSPAN17,TSPAN2,TSPAN33,TSPAN9,TTBK1,TTC39A,TTC39C,TTC9B,TTYH1,TWF2,TWIST1,UBE2D3,UBE2H,UBE2M,UBE2O,UBE2Q1,UBE2R2,UBE2Z,UBIAD1,UBL4A,UBR3,UBR5,UBTF,UFSP1,ULK1,UNC13D,UNC5C,UNC80,UNCX,UPF3A,USF2,USP2,USP20,USP25,USP32,USP51,USP7,VANGL2,VAT1,VEGFA,VGLL2,VPS26B,VPS9D1,VWC2,WDR1,WDR47,WDR83,WNK1,WNT6,WNT7A,WRN,XKR6,XPO7,XRCC1,YBX1,YES1,YPEL3,YWHAG,YY1,ZBED6,ZBTB10,ZBTB12,ZBTB22,ZBTB7A,ZC3H11A,ZC3H12A,ZC3H4,ZCWPW1,ZEB2,ZFAND2B,ZFAND5,ZFHX2,ZFP36,ZFP36L1,ZFP36L2,ZFPM2,ZFR,ZIC1,ZIC2,ZIC5,ZKSCAN2,ZKSCAN5,ZMIZ1,ZMYM2,ZNF217,ZNF276,ZNF292,ZNF362,ZNF385C,ZNF423,ZNF48,ZNF516,ZNF521,ZNF609,ZNF618,ZNF628,ZNF703,ZNF710,ZNF827,ZNF865,ZSWIM6,ZSWIM9,ZXDC,ZYX
TF	Factor: Sp1; motif: NGGGGGCGGGGCCNGGGGGGGG	TF:M10071	FALSE	3.5002328648783634e-166	165.45590306177328	8777	2728	1863	20045	ABCB4,ABCB6,ABCC1,ABCD1,ABCG1,ABHD15,ABHD17C,ABL1,ABR,ABTB2,ACAP1,ACAP3,ACE,ACHE,ACTB,ACTG1,ACTN1,ACTN2,ACTN3,ACTR1A,ACVR2B,ADAM11,ADAM15,ADAMTS7,ADAMTS8,ADAMTSL5,ADCK2,ADCY2,ADCY5,ADCY9,ADGRA2,ADGRB1,ADGRB2,ADM,ADPRS,ADRA1D,ADRA2A,ADRA2B,ADRA2C,ADRB1,ADSS1,AEBP2,AFAP1L1,AGAP1,AGAP3,AGO1,AHDC1,AIF1L,AKT3,AKTIP,ALG12,ALKBH7,ALOX12B,ALX1,AMDHD2,AMIGO3,AMPD2,ANKMY1,ANKRD11,ANKRD13B,ANKRD13D,ANKRD27,ANKRD50,ANKRD52,ANKRD63,ANO8,ANP32A,ANP32B,ANTKMT,AOC3,AP3S1,AP5B1,APC2,APEH,APH1B,APLP1,APOE,ARC,ARF3,ARF6,ARFGAP2,ARFGEF1,ARGLU1,ARHGAP4,ARHGAP45,ARHGAP5,ARHGEF17,ARHGEF25,ARID1B,ARID2,ARID4A,ARID4B,ARIH1,ARL8A,ARPC5L,ARRB2,ARRDC4,ARSA,ARSB,ASAP2,ASCL1,ASIC1,ASTN2,ASXL3,ATF4,ATG12,ATP10A,ATP1B2,ATP2A2,ATP2B1,ATP4A,ATP6V0C,ATP6V1E2,ATPAF2,ATRNL1,ATXN1,ATXN2L,ATXN7,ATXN7L3,AUP1,AUTS2,AXIN2,B3GAT1,B3GAT3,B3GNT2,B3GNT9,B4GALT2,B4GAT1,BAG3,BAG4,BAHD1,BAIAP2L2,BANF1,BAP1,BASP1,BATF3,BAZ1B,BBC3,BBLN,BCAP31,BCL11A,BCL11B,BCL2L11,BCL3,BCL6B,BCL9L,BCORL1,BCR,BHLHA15,BHLHA9,BHLHE23,BHLHE40,BHLHE41,BICDL1,BICRAL,BIRC6,BLOC1S3,BLVRB,BMI1,BMP3,BMP4,BMP7,BNC2,BPNT2,BRD2,BRD7,BRF1,BRI3,BRINP1,BRPF1,BRSK1,BRWD1,BSN,BTG3,BUD23,C1QL1,C1QL4,C1QTNF5,C21ORF58,C2CD2L,C2ORF72,C6ORF136,C6ORF62,C8G,C8ORF33,C8ORF82,CA10,CA11,CACHD1,CACNG4,CADM1,CADM3,CALM2,CAMK1D,CAMK2G,CAMK2N2,CAMKK1,CAMSAP3,CAMTA2,CAPN1,CAPN12,CAPN15,CAPNS1,CAPRIN1,CAPRIN2,CARNMT1,CARNS1,CARS2,CASK,CASKIN1,CAV1,CAVIN1,CBARP,CBFB,CBLC,CBLN1,CBX4,CBX8,CCDC102A,CCDC106,CCDC120,CCDC13,CCDC149,CCDC47,CCDC71L,CCDC85B,CCDC88B,CCDC88C,CCDC92B,CCM2,CCND1,CCND2,CCND3,CCNDBP1,CCNE2,CCNF,CCNG2,CD151,CD248,CDAN1,CDC25B,CDC25C,CDC37,CDC42BPB,CDC42BPG,CDC42EP3,CDC42EP4,CDC45,CDH3,CDH4,CDHR5,CDK13,CDK5R1,CDK9,CDKN1C,CDR2L,CDS1,CDV3,CDX1,CDYL,CDYL2,CEBPA,CEBPB,CEBPD,CELF4,CELSR3,CENPB,CENPX,CERCAM,CERS2,CFAP57,CFL2,CGGBP1,CHCHD7,CHD1,CHD4,CHD7,CHFR,CHGA,CHKB,CHPF,CHRAC1,CHRD,CHRNE,CHST1,CHST14,CHST2,CHSY1,CHSY3,CIC,CIRBP,CISD3,CITED2,CKAP4,CKB,CLCF1,CLDN23,CLDN3,CLIP1,CLK2,CLUH,CMTM4,CNIH2,CNN1,CNNM3,CNNM4,CNOT11,CNOT3,CNOT4,CNOT6,CNPPD1,CNR1,COG1,COL11A2,COL1A2,COL27A1,COL6A1,COL7A1,COPS7B,CORO1B,CORO1C,COX6B2,CPNE5,CPNE9,CPSF7,CPT1C,CRACR2B,CREB1,CREBRF,CRELD2,CRIP2,CRMP1,CRTAP,CSMD1,CSMD2,CSNK2A2,CSRNP2,CSRP2,CTBP2,CTDNEP1,CTDSP1,CTDSP2,CTDSPL,CUL9,CXXC5,CYB5R1,CYP1B1,CYP26B1,CYRIB,CYS1,CYSRT1,CYTH2,CYTH3,CZIB,DAB1,DAB2IP,DACH1,DALRD3,DBNDD1,DBNDD2,DBP,DCAF17,DDAH1,DDAH2,DDIT4,DDN,DDR1,DDX39A,DDX42,DEAF1,DEDD,DEK,DENND1A,DENND4A,DERL3,DES,DGAT1,DGCR8,DGKH,DGKZ,DHFR,DHH,DIPK1A,DIPK2A,DISP2,DKK1,DLC1,DLG4,DLL4,DLX2,DLX4,DMRT3,DNLZ,DNM1L,DNMT3B,DOC2A,DOC2B,DOCK6,DOK1,DOLK,DPF3,DPH1,DPP9,DPYSL2,DRAP1,DSCAML1,DSP,DTX3,DTX4,DUOX2,DUSP16,DUSP2,DUSP23,DUSP4,DUSP6,DUSP9,DVL1,DVL2,DVL3,DYNLL1,DYRK1A,DYRK1B,DYRK2,E2F7,E4F1,EBF2,EBF3,ECEL1,ECPAS,EDC4,EEF1D,EFEMP2,EFHD2,EFNB1,EFNB3,EGLN2,EGR2,EGR3,EHBP1L1,EHMT2,EID3,EIF1AD,EIF6,ELAVL3,ELF2,ELL,ELMO3,ELOVL4,ELP5,EMC9,EME2,EMILIN2,EML6,EMX1,ENKD1,ENOPH1,EPAS1,EPB41L3,EPB41L4B,EPC2,EPHA6,EPHB2,EPHB3,EPHX3,EPOP,EPS8L2,ERF,ERG,ERP29,ESR1,ESRP1,ESRP2,ESRRA,ESYT2,ETV6,EZH2,FADS3,FAH,FAHD1,FAIM2,FAM110C,FAM117B,FAM120A,FAM120C,FAM131A,FAM171A2,FAM193B,FAM20A,FAM20B,FAM53B,FAM78A,FAM78B,FAM83F,FAM83G,FAM89B,FARS2,FASTK,FAT4,FBLL1,FBLN2,FBN2,FBRS,FBRSL1,FBXL14,FBXL15,FBXL17,FBXL8,FBXO41,FBXW11,FBXW5,FCHSD2,FEM1C,FES,FEV,FGD3,FGF2,FGF8,FGFR1OP2,FGFR3,FHL3,FIBP,FIGNL2,FKBP10,FKBP2,FKBP9,FLAD1,FLI1,FLNB,FLNC,FLOT1,FMNL1,FNDC5,FOSB,FOSL2,FOXA2,FOXC1,FOXC2,FOXD3,FOXE1,FOXF2,FOXG1,FOXI3,FOXJ1,FOXJ3,FOXK1,FOXL1,FOXL2,FOXL2NB,FOXL3,FOXO3,FOXO6,FOXP2,FOXQ1,FOXRED1,FRAT2,FRS3,FSCN1,FST,FSTL1,FSTL3,FUT8,FXR2,FXYD7,FYN,FZD10,FZD2,FZD4,FZD5,FZD7,FZD9,GABBR1,GADD45G,GALK1,GALNT17,GALNT3,GALNT4,GALR2,GALT,GAPDH,GAREM1,GAREM2,GAS2L1,GAS7,GATA3,GATA6,GATAD1,GATAD2B,GBX2,GDI1,GFOD1,GFPT2,GFRA1,GFUS,GGNBP2,GGPS1,GID4,GIGYF1,GIPC1,GIT1,GLCCI1,GLI1,GLT8D2,GLUD1,GMIP,GMPPB,GNB2,GNL1,GNL3,GP1BB,GPBAR1,GPR137B,GPR137C,GPR157,GPR25,GPRC5B,GPSM1,GPSM3,GPX1,GPX4,GRAMD1B,GRAMD2A,GRID2,GRIK3,GRIK5,GRM8,GSC,GSTP1,GTF2A1,GTPBP1,GTPBP2,HAGH,HBM,HBP1,HCFC1,HCFC2,HCN1,HCN3,HCN4,HECTD3,HECTD4,HELT,HELZ2,HES1,HES5,HES7,HEY1,HHATL,HHEX,HHIP,HIC1,HIF3A,HIRA,HIVEP1,HIVEP2,HLX,HMG20A,HMGA1,HMGB1,HMGB2,HMGN2,HMX3,HNRNPDL,HNRNPH1,HNRNPR,HNRNPU,HNRNPUL1,HOMER1,HOOK2,HOXA4,HOXA7,HOXA9,HOXB7,HOXB9,HOXC13,HOXC6,HOXC8,HOXD1,HR,HRH3,HRK,HS3ST2,HS3ST4,HS3ST5,HSD17B1,HSF4,HSPA12B,HSPB1,HSPG2,HTATSF1,HTR7,HTRA1,HTRA2,HYOU1,ICAM5,ID2,ID4,IER5L,IFFO1,IFFO2,IGF1R,IGF2BP2,IGFALS,IGFBP2,IGFLR1,IGSF21,IGSF3,IKZF2,IKZF4,IL11,ILF3,ILRUN,IMPA2,INCA1,ING1,ING2,INHA,INHBB,INKA1,INO80D,INPP4A,INPP5A,INPP5E,INPP5F,INPPL1,INSIG1,INSM1,INSM2,INSRR,INSYN2A,INTS10,INTS13,INTS15,INTS6,IPO4,IQSEC2,IRF1,IRF2BP1,IRF2BP2,IRF7,IRS2,IRX1,IRX2,IRX3,IRX4,ISCU,ISL2,ITGA5,ITM2B,ITPRIPL2,JADE2,JAG1,JAG2,JAKMIP1,JARID2,JMJD6,JMJD8,JOSD1,JPH1,JPH2,JPH3,JPT1,JRK,JUND,KANSL1,KANSL3,KAT2A,KAT2B,KAT6B,KAT8,KATNB1,KCMF1,KCNB1,KCNC1,KCNC3,KCNC4,KCND2,KCND3,KCNG3,KCNH3,KCNH7,KCNK1,KCNK12,KCNK3,KCNMA1,KCNMB4,KCNN2,KCNN3,KCNQ2,KCNQ4,KCTD11,KCTD12,KCTD13,KCTD15,KCTD5,KCTD8,KDELR1,KDM2B,KDM3A,KDM3B,KDM6B,KDM7A,KDSR,KEAP1,KHDRBS3,KIAA2026,KIF12,KIF13A,KIF1C,KIF26B,KIFC2,KISS1R,KL,KLC4,KLF10,KLF12,KLF13,KLF14,KLF3,KLF4,KLF5,KLHDC4,KLHL29,KLHL32,KLK13,KMT2A,KMT2B,KMT5B,KRBOX5,KRT17,KRT7,KRT8,KRTCAP3,L3MBTL3,LACTB,LAMA5,LAPTM4B,LASP1,LBX1,LBX2,LCOR,LDOC1,LENG9,LFNG,LGI2,LGI4,LGR6,LHX2,LIG1,LIMCH1,LIMD2,LIMS2,LIN7B,LIX1L,LLGL2,LMF2,LMO2,LMO4,LNPEP,LONRF1,LOXL3,LPAR2,LPCAT3,LPGAT1,LPIN2,LPP,LRATD1,LRATD2,LRCH1,LRCH4,LRFN4,LRP2,LRP3,LRP4,LRP8,LRRC10B,LRRC23,LRRC32,LRRC4,LRRC45,LRRC47,LRRC4C,LSM1,LSM14B,LTBP4,LTBR,LYPD3,LYPLA1,LYRM4,LZTS2,LZTS3,MACROH2A2,MAD2L2,MAF1,MAFA,MAFF,MAGI3,MAML2,MAN1C1,MAN2A1,MAP1B,MAP1LC3A,MAP2K1,MAP2K7,MAP3K1,MAP3K10,MAP4,MAP4K2,MAPK15,MAPK4,MAPK8IP1,MAPK8IP3,MAPKAPK3,MAPRE3,MARCHF4,MARCKS,MARCKSL1,MAST1,MATN1,MAX,MAZ,MBD1,MBD3,MBD5,MBD6,MBNL3,MBOAT2,MBOAT7,MCRIP1,MCRIP2,MCU,MDGA1,MDK,MECOM,MED13L,MED31,MEGF8,MEGF9,MELTF,MEN1,MERTK,METTL23,METTL26,METTL8,MEX3A,MEX3B,MEX3C,MFSD12,MFSD3,MFSD4A,MGAT4B,MIB1,MICAL1,MICALL2,MICU3,MIDEAS,MIDN,MIEN1,MIER3,MIF,MIS18A,MISP3,MIXL1,MKLN1,MKNK2,MLLT3,MLLT6,MLNR,MMP14,MMRN2,MN1,MNT,MOAP1,MOB3C,MORC4,MOSPD1,MOSPD3,MOV10L1,MPND,MPPED2,MRC2,MRGBP,MROH6,MRPL2,MRPL34,MRPL38,MRPL40,MRPS24,MRPS26,MRPS34,MRPS6,MRTFB,MSANTD2,MSH3,MSI1,MSI2,MSL1,MSL2,MSN,MSRB1,MST1R,MTA1,MTA2,MTA3,MTARC2,MTMR12,MTMR3,MTX1,MXD4,MXI1,MYB,MYCBPAP,MYCN,MYH10,MYL6,MYL6B,MYO10,MYO19,MYO9A,MYOD1,MYRF,MZT2B,NBEA,NCAM1,NCAM2,NCAPD3,NCAPH2,NCL,NCOA2,NDFIP1,NDUFA13,NDUFAF3,NDUFAF6,NECAB3,NECTIN2,NEFM,NELFB,NES,NETO1,NEUROG1,NFAT5,NFATC2IP,NFIA,NFIB,NFIC,NFKB2,NFKBIA,NGEF,NHLRC4,NIBAN3,NID1,NIPA1,NKD1,NKPD1,NKX2-1,NKX2-4,NKX2-8,NKX6-1,NKX6-2,NLGN2,NLK,NLRP1,NME3,NOG,NOL3,NOL4L,NOS1AP,NOTCH1,NOTCH3,NOTUM,NOVA1,NPAS4,NPHP4,NPM3,NPTX1,NR1H2,NR2F2,NR2F6,NR3C2,NR4A1,NR6A1,NRARP,NRBP2,NRG2,NRL,NRM,NRN1,NRN1L,NRXN2,NSG1,NSMF,NSUN2,NT5M,NTN1,NTN3,NTNG1,NTSR1,NUAK1,NUDT8,NUP188,NXN,NXPH3,NXPH4,NYNRIN,OAF,OAZ1,OBSL1,OCRL,ODF2,OLFM1,OLIG2,OMA1,ONECUT1,ONECUT2,ORAI3,ORC4,OSBPL11,OST4,OSTM1,OTUD1,OTX1,OXSR1,P2RX5,P2RY11,P3H4,P4HB,PACRG,PACS1,PACS2,PACSIN3,PAG1,PAK2,PANK4,PARD6G,PARP10,PARVA,PATL1,PATZ1,PAWR,PAX2,PBRM1,PBX1,PBX2,PBX3,PC,PCBP1,PCBP4,PCF11,PCNT,PCNX1,PCNX3,PCOLCE,PCSK2,PCSK7,PDE10A,PDE1C,PDE3A,PDE6D,PDGFA,PDGFB,PDP1,PDZD7,PEAK1,PELI2,PFKFB3,PGF,PGGHG,PGP,PGRMC1,PHACTR3,PHC1,PHF1,PHF19,PHF20,PHF23,PHIP,PHLDA3,PHLPP1,PHPT1,PI4K2B,PI4KA,PIAS3,PIF1,PIGQ,PIK3R5,PIM1,PIM3,PINLYP,PIP4K2A,PIP4K2B,PITPNM1,PITPNM3,PITX1,PITX3,PKD1,PKDCC,PKM,PKN1,PKN3,PKNOX2,PLAG1,PLAGL2,PLBD2,PLCB3,PLEKHA6,PLEKHO1,PLK2,PLK3,PLPPR4,PLSCR3,PLXDC2,PLXNB1,PLXNB2,PLXND1,PNKP,PNMA2,PNMT,POC1B,POC1B-GALNT4,POFUT1,POGZ,POLD4,POLR2I,PORCN,POU2F1,POU3F1,POU3F2,POU3F3,POU6F1,PPAN,PPAN-P2RY11,PPDPF,PPFIA3,PPIB,PPM1A,PPM1L,PPP1CA,PPP1R14B,PPP1R14C,PPP1R16A,PPP1R18,PPP1R3G,PPP2R2A,PPP2R2C,PPP2R5D,PPP6R1,PPP6R3,PRDM11,PRELID1,PRICKLE2,PRICKLE4,PRKACA,PRKAG1,PRKAG2,PRKAR1B,PRKAR2B,PRKCE,PRKCZ,PRKD1,PRKD2,PRKN,PRKRA,PRMT8,PROB1,PROM2,PRR3,PRR5,PRRT2,PRRX1,PSD,PSD2,PSMF1,PTBP1,PTCH1,PTCHD1,PTGER1,PTK7,PTOV1,PTP4A2,PTPN12,PTPN3,PTPN5,PTPRA,PTPRK,PURA,PURG,PUSL1,PWWP2B,PYCR1,PYY,QARS1,QKI,QSER1,RAB11A,RAB11FIP1,RAB11FIP2,RAB11FIP5,RAB12,RAB1B,RAB20,RAB22A,RAB24,RAB2A,RAB2B,RAB40C,RAB42,RAB43,RAB8B,RABAC1,RABEP2,RAD9A,RAI14,RAI2,RAP1GDS1,RAP2A,RAP2B,RAPGEFL1,RAPH1,RARA,RASA1,RASD1,RASD2,RASGRP2,RASIP1,RAVER1,RAVER2,RBM14,RBM14-RBM4,RBM15B,RBM20,RBM24,RBM38,RBMS1,RBPMS2,RCOR2,RCOR3,RDH10,REC8,RECQL4,REEP1,RELA,RELL1,REPIN1,RETREG2,RFX3,RFX7,RGCC,RGL2,RGS9BP,RHBDF2,RHBDL3,RHOA,RHOB,RHOBTB2,RHOF,RHOQ,RHOT2,RICTOR,RILP,RILPL1,RIMS1,RING1,RIPOR1,RND2,RNF11,RNF150,RNF165,RNF19B,RNF208,RNF214,RNF26,RNF31,RNPEPL1,ROGDI,RORB,RPL36,RPL3L,RPL7,RPP21,RPP25,RPP25L,RPRD1A,RRAD,RRAGC,RREB1,RRM2,RSPO3,RTF1,RTL6,RTN4RL1,RUNX1,RUNX1T1,RUSC1,RXRB,RYBP,SALL2,SAMD1,SAMD11,SAMD3,SAMD4A,SARDH,SARM1,SASH1,SAT2,SATB1,SATB2,SBF2,SCAF4,SCAMP5,SCD,SCRIB,SCRT1,SCRT2,SCX,SDC3,SDK1,SDK2,SELENON,SEMA3F,SEMA6C,SENP3-EIF4A1,SENP8,SEPTIN10,SERF2,SERP2,SERPINB1,SETD1A,SETD6,SETD7,SFMBT1,SFN,SFXN3,SGK1,SGSH,SGSM2,SH2B3,SH2D3C,SH3BGRL3,SH3D21,SH3GLB2,SHANK1,SHANK3,SHARPIN,SHB,SHD,SHE,SHISA7,SHISA9,SHLD2,SIAH2,SIGMAR1,SIK2,SIN3A,SIPA1,SIRPA,SIX2,SIX3,SIX5,SKI,SLAIN2,SLC12A4,SLC12A5,SLC16A3,SLC16A8,SLC1A2,SLC1A4,SLC20A1,SLC22A17,SLC22A23,SLC26A11,SLC27A6,SLC2A4RG,SLC2A8,SLC30A1,SLC30A3,SLC35C1,SLC38A3,SLC39A13,SLC39A7,SLC3A2,SLC43A2,SLC48A1,SLC50A1,SLC5A3,SLC6A9,SLC7A5,SLC7A8,SLC8B1,SLC9A6,SLIT2,SMAD3,SMARCA1,SMARCA2,SMARCA5,SMARCD1,SMARCD3,SMC3,SMC5,SMIM10L2A,SMIM32,SMPD4,SMTNL2,SMURF2,SNCG,SNED1,SNPH,SNTA1,SNX1,SNX27,SNX30,SOCS1,SOCS3,SOCS7,SOS1,SOWAHC,SOX11,SOX12,SOX14,SOX17,SOX2,SOX9,SP1,SP4,SP5,SP8,SP9,SPAG7,SPAG9,SPESP1,SPRN,SPSB2,SPTAN1,SPTBN2,SPTBN4,SQLE,SRD5A1,SREBF1,SREBF2,SRPRA,SRRM2,SRRM4,SRSF6,SRSF7,SRSF9,SS18L1,SSBP3,SSBP4,SSTR5,ST14,ST8SIA1,STAP2,STAT5B,STC2,STK10,STK11,STK24,STK3,STK40,STOX1,STRN4,STUB1,STX1B,STX3,STX6,STXBP2,SUCO,SUDS3,SUFU,SUPT16H,SYNC,SYNGAP1,SYNGR3,SYNGR4,SYP,SYPL2,SYT13,SYT17,TACC1,TAFA5,TAGLN,TAL1,TANC1,TAPBP,TAS1R3,TASOR,TBC1D25,TBC1D8,TBCB,TBCC,TBX2,TBX20,TBX21,TCF24,TCF4,TCIRG1,TCTA,TDRD10,TEAD1,TECPR1,TECR,TEF,TENT4B,TESK1,TEX22,TFAP4,TGFB1,TGIF1,THBD,THBS1,THEM6,THRA,TIGD5,TIMM13,TIMP3,TLCD3A,TLE4,TLNRD1,TLX2,TM9SF3,TMC6,TMCC2,TMCO6,TMEM116,TMEM121,TMEM121B,TMEM131L,TMEM134,TMEM143,TMEM158,TMEM178A,TMEM178B,TMEM187,TMEM190,TMEM198,TMEM200A,TMEM200B,TMEM200C,TMEM219,TMEM220,TMEM221,TMEM238,TMEM240,TMEM253,TMEM256,TMEM256-PLSCR3,TMEM266,TMEM271,TMEM65,TMEM74B,TMEM80,TMEM88,TMEM91,TMSB10,TMUB1,TNFRSF12A,TNFSF9,TNKS,TNKS1BP1,TNRC18,TNRC6A,TNS1,TNXB,TOB2,TOMM40,TOMM6,TOR1A,TOR1B,TOR2A,TOX4,TP53I13,TPBG,TPBGL,TPI1,TPM2,TPPP3,TPRN,TRABD2A,TRABD2B,TRADD,TRAF4,TRAM2,TRAPPC14,TRAPPC3,TRAPPC5,TRERF1,TRIB2,TRIM11,TRIM24,TRIM41,TRIM62,TRIM66,TRIM7,TRIM8,TRIO,TRIOBP,TRPS1,TSC22D3,TSC22D4,TSEN34,TSEN54,TSHZ2,TSPAN12,TSPAN17,TSPAN2,TSPAN31,TSPAN33,TSPAN9,TSR1,TSSK6,TTBK1,TTC39A,TTC9B,TTL,TUBB2A,TUBB2B,TUBB3,TUBGCP6,TUSC3,TWF2,TWIST2,UBASH3B,UBE2B,UBE2D3,UBE2M,UBE2O,UBE2Q1,UBE2QL1,UBE2R2,UBE2Z,UBIAD1,UBL4A,UBQLN2,UBR3,UBR5,UBTD2,UBTF,UCK2,UFD1,UFSP1,UGCG,ULK1,ULK3,UNC13A,UNC13D,UNC5D,UNCX,UPF3A,UROD,USB1,USF2,USP2,USP20,USP25,USP3,USP32,USP33,USP51,USP7,UST,VAMP1,VANGL2,VASH2,VAT1,VEZF1,VGF,VGLL2,VPS26B,VPS37D,VPS54,VPS9D1,VSIG10,VSTM2L,VWA5B2,WASL,WBP4,WDR1,WDR47,WDR83,WDR90,WDR97,WHRN,WIPI1,WNK1,WNK2,WNK4,WNT11,WNT4,WNT5A,WNT6,WNT7A,WNT7B,WNT9A,WRN,WTIP,WWP2,XKR4,XKR6,XKR7,XPO1,XRCC1,YAP1,YBX1,YES1,YIF1A,YIF1B,YPEL5,YRDC,YWHAG,YY1,ZACN,ZBTB10,ZBTB12,ZBTB22,ZBTB42,ZBTB48,ZBTB7A,ZC3H12A,ZC3H4,ZCCHC14,ZCWPW1,ZDHHC1,ZDHHC18,ZDHHC22,ZDHHC24,ZEB2,ZFAND2B,ZFAND5,ZFHX3,ZFP36,ZFP36L2,ZFPM2,ZFR,ZFTA,ZIC1,ZIC5,ZKSCAN2,ZKSCAN5,ZMYM2,ZMYND8,ZNF114,ZNF217,ZNF276,ZNF319,ZNF362,ZNF385C,ZNF48,ZNF513,ZNF516,ZNF521,ZNF574,ZNF609,ZNF618,ZNF628,ZNF697,ZNF703,ZNF710,ZNF775,ZNF777,ZNF827,ZNF865,ZSWIM6,ZSWIM9,ZXDC,ZYX
TF	Factor: RERE; motif: CNGCNSCNNGSRCRGSGSS	TF:M13129	FALSE	1.115204710461028e-165	164.95264540484604	10538	2728	2089	20045	A1BG,AAMP,AATK,ABCA7,ABCB4,ABCB6,ABCC1,ABCD1,ABCG1,ABHD15,ABHD17C,ABL1,ABR,ABTB2,ACAP1,ACAP3,ACE,ACHE,ACTB,ACTG1,ACTL9,ACTN1,ACTN2,ACTN3,ACVR2B,ACYP2,ADAM11,ADAM15,ADAMTS4,ADAMTS5,ADAMTS7,ADAMTS8,ADAMTSL2,ADAMTSL5,ADCK2,ADCY2,ADCY3,ADCY5,ADCY9,ADCYAP1,ADGRA2,ADGRB1,ADGRB2,ADGRL2,ADM,ADPRS,ADRA1A,ADRA1D,ADRA2A,ADRA2B,ADRA2C,ADSS1,AEBP2,AFAP1L1,AGAP1,AGAP3,AGO1,AGO3,AHDC1,AIF1L,AJM1,AKIRIN2,AKT3,AKTIP,ALDOA,ALKBH4,ALKBH7,ALX4,AMD1,AMDHD2,AMIGO3,AMPD2,ANGPTL4,ANGPTL8,ANKRD11,ANKRD13B,ANKRD13D,ANKRD27,ANKRD34B,ANKRD50,ANKRD52,ANKRD63,ANO8,ANP32B,ANTKMT,AOC3,AP1G2,AP3S1,AP5B1,APBB2,APC2,APEH,APOA1,APOE,ARC,ARF6,ARFGAP2,ARFGEF1,ARGLU1,ARHGAP26,ARHGAP4,ARHGAP44,ARHGAP45,ARHGEF17,ARHGEF25,ARID1A,ARID1B,ARID2,ARID4A,ARID4B,ARID5B,ARIH1,ARL10,ARMH4,ARRB2,ARRDC4,ARSA,ARSB,ASAP2,ASCL1,ASIC1,ASIC2,ASIC4,ASTN2,ASXL3,ATF4,ATG12,ATOH1,ATP10A,ATP1B2,ATP2A2,ATP2B1,ATP5PD,ATP6V1E2,ATRNL1,ATXN1,ATXN2L,ATXN7,AUP1,AUTS2,AVP,AXIN2,B3GALT6,B3GAT1,B3GAT3,B3GNT2,B4GALT2,B4GAT1,BAG3,BAG4,BAHCC1,BAHD1,BAP1,BARHL1,BATF3,BAZ1B,BBC3,BBLN,BCAP31,BCKDK,BCL11A,BCL11B,BCL2L1,BCL2L11,BCL3,BCL6B,BCORL1,BCR,BHLHA15,BHLHA9,BHLHE22,BHLHE23,BICDL1,BICRA,BICRAL,BIN1,BIRC6,BLCAP,BLOC1S3,BMI1,BMP2,BMP3,BMP6,BNC2,BOLA1,BOP1,BPNT2,BRD7,BRI3,BRICD5,BRINP1,BRPF1,BRSK1,BRWD1,BSN,BTBD2,BTG1,BTG3,C1QL1,C1QL4,C1QTNF5,C21ORF58,C2CD2L,C2ORF68,C2ORF72,C6ORF62,C8G,C8ORF33,C8ORF82,CA11,CACHD1,CACNG4,CADM1,CADM3,CADPS2,CALM2,CAMK1D,CAMK2G,CAMK2N2,CAMKK1,CAMSAP3,CAMTA2,CAPN1,CAPN15,CAPNS1,CAPRIN1,CAPRIN2,CAPS,CARNS1,CARS2,CASK,CASKIN1,CASZ1,CAV1,CAVIN1,CBARP,CBFB,CBLC,CBLN1,CBLN2,CBLN3,CBX4,CBX8,CCDC102A,CCDC120,CCDC13,CCDC149,CCDC184,CCDC194,CCDC47,CCDC71,CCDC8,CCDC85B,CCDC88C,CCDC92B,CCDC9B,CCM2,CCN2,CCND1,CCND2,CCND3,CCNDBP1,CCNE2,CCNF,CCNG2,CCNO,CD151,CD248,CDAN1,CDC25B,CDC25C,CDC42BPB,CDC42BPG,CDC42EP3,CDC42EP4,CDC45,CDH3,CDH4,CDK12,CDK13,CDK2AP1,CDK2AP2,CDK5R1,CDK5R2,CDK9,CDKN1C,CDKN2AIP,CDKN2C,CDR2L,CDS1,CDV3,CDX1,CDYL,CDYL2,CEBPA,CEBPB,CEBPD,CELF4,CELSR3,CENPB,CENPX,CERCAM,CERS2,CFAP57,CFAP97,CFL2,CGGBP1,CHCHD7,CHD1,CHD4,CHD7,CHFR,CHGA,CHGB,CHKB,CHMP4B,CHODL,CHPF,CHRD,CHRDL1,CHRDL2,CHRM1,CHST1,CHST14,CHST2,CHST8,CHSY1,CHSY3,CIAO2A,CIC,CIRBP,CISD3,CITED2,CKAP4,CKB,CLCF1,CLDN23,CLDN3,CLDN5,CLDN6,CLIP1,CLK2,CLMP,CLPP,CLSTN2,CLUH,CMTM4,CNIH2,CNN1,CNNM2,CNNM3,CNNM4,CNOT11,CNOT3,CNOT6,CNR1,COASY,COG1,COL11A2,COL13A1,COL1A2,COL27A1,COL6A1,COL7A1,COMP,COMTD1,COPS7B,COPS8,CORO1B,CORO1C,CPA1,CPNE5,CPNE6,CPNE9,CPSF6,CPSF7,CPT1A,CRACR2B,CREB1,CREBRF,CRIM1,CRIP2,CRMP1,CRTAP,CRYBA2,CSMD1,CSMD2,CSNK2A2,CSRNP2,CSRP2,CTBP2,CTDNEP1,CTDSP1,CTDSP2,CTDSPL,CTSA,CUL4B,CUL9,CUX1,CUX2,CXXC5,CYB561D2,CYB5R4,CYP1B1,CYP26A1,CYP26B1,CYRIB,CYS1,CYSRT1,CYTH3,CZIB,DAAM2,DAB1,DAB2IP,DBNDD1,DBX1,DCST1,DCST2,DDAH1,DDIT4,DDN,DDR1,DDX39A,DDX42,DDX51,DEAF1,DEK,DENND1A,DENND2A,DENND2B,DENND4A,DES,DGAT1,DGCR8,DGKH,DGKZ,DHFR,DHH,DHRS3,DHX58,DIPK1A,DISP2,DIXDC1,DKK2,DLX2,DLX3,DMPK,DMRT3,DNLZ,DNM1L,DNMT3B,DOC2B,DOCK6,DOK1,DOLK,DPAGT1,DPF3,DPH1,DPP6,DPP9,DPYSL2,DRAP1,DSCAML1,DSP,DTX4,DUSP2,DUSP4,DUSP6,DUSP9,DVL1,DVL3,DYNLL1,DYRK1A,DYRK1B,DYRK2,E2F3,E2F7,E4F1,EBF2,ECEL1,ECPAS,EDC4,EEF1D,EFEMP2,EFHD2,EFNB1,EFNB3,EGLN2,EGR1,EGR2,EGR3,EHBP1L1,EHMT2,EIF4A3,ELAVL3,ELF2,ELL,ELL3,ELMO1,ELOVL4,ELP5,EME2,EMILIN1,EMILIN2,EML2,EMX1,EMX2,ENKD1,ENOPH1,EOMES,EPAS1,EPB41L3,EPB41L4B,EPC1,EPC2,EPHA6,EPHB2,EPHB3,EPHX3,EPHX4,EPOP,EPS8L2,ERBB2,ERG,ESR1,ESRP1,ESRP2,ESRRA,ESYT2,ETNK1,ETV6,EVPLL,EXT2,EZH2,F2RL3,FADS2,FADS3,FAH,FAHD1,FAIM2,FAM110C,FAM117B,FAM120A,FAM120C,FAM171A2,FAM181B,FAM193B,FAM20A,FAM20B,FAM43A,FAM43B,FAM53B,FAM53C,FAM78A,FAM78B,FAM83F,FAM83G,FAM89B,FARS2,FASTK,FAT4,FBLL1,FBLN2,FBN1,FBN2,FBRS,FBRSL1,FBXL14,FBXL15,FBXL17,FBXL8,FBXO41,FBXW11,FBXW5,FCHSD2,FEM1C,FEN1,FES,FEV,FEZF2,FGD3,FGF2,FGF8,FGFR3,FHL3,FIBP,FIGN,FIGNL2,FKBP10,FKBP2,FKBP9,FLNB,FLNC,FLOT1,FMNL1,FNDC5,FOS,FOSB,FOSL2,FOXB1,FOXC1,FOXC2,FOXD3,FOXE1,FOXF2,FOXI3,FOXJ1,FOXJ3,FOXK1,FOXL1,FOXL2,FOXL2NB,FOXN3,FOXO1,FOXO3,FOXO6,FOXQ1,FRAT1,FRAT2,FRS3,FSCN1,FSCN2,FST,FSTL1,FSTL3,FUT8,FXR2,FXYD5,FXYD7,FYN,FZD1,FZD10,FZD2,FZD4,FZD5,FZD7,FZD8,FZD9,GAB1,GALK1,GALNT17,GALR2,GAREM1,GAREM2,GAS2L1,GAS7,GATA2,GATA3,GATA6,GATAD1,GATAD2B,GBX2,GDI1,GDNF,GDPD3,GFOD1,GFPT2,GGNBP2,GGPS1,GIGYF1,GIT1,GLCCI1,GLI1,GLI2,GLRA1,GLT8D2,GLUD1,GMIP,GMPPB,GNB2,GNL1,GNL3,GOLPH3,GP1BB,GPAA1,GPBAR1,GPR137B,GPR137C,GPR150,GPR157,GPR158,GPR25,GPR6,GPRC5B,GPRC5C,GPSM1,GPSM3,GPT,GPX1,GPX4,GRAMD1B,GRAMD2A,GRIK3,GRIK4,GRIK5,GRIN1,GRIN2B,GRK5,GRM3,GRM8,GSC,GSE1,GSK3A,GSTP1,GSX2,GTF2A1,GTPBP1,GTPBP2,HAGH,HAND1,HAND2,HAP1,HBM,HCFC1,HCFC1R1,HCFC2,HCN1,HCN4,HECTD3,HECTD4,HELZ2,HES5,HES7,HEXIM1,HEY1,HHEX,HHIP,HIC1,HIF3A,HIRA,HIVEP1,HIVEP2,HLX,HMG20A,HMGA1,HMGB2,HMX3,HNF1B,HNRNPDL,HNRNPH1,HNRNPL,HNRNPU,HNRNPUL1,HOMER1,HOOK2,HOXA1,HOXA10,HOXA13,HOXA4,HOXA5,HOXA6,HOXB2,HOXB8,HOXC10,HOXC12,HOXC13,HOXC4,HOXC8,HOXC9,HOXD1,HOXD11,HOXD12,HOXD3,HOXD4,HOXD8,HOXD9,HR,HRH3,HRK,HS3ST2,HS3ST4,HS3ST5,HS6ST3,HSD17B12,HSF1,HSF2,HSF2BP,HSF4,HSPB1,HSPB9,HSPG2,HTATSF1,HTR7,HTRA1,HTRA2,HYOU1,ICAM5,ID2,ID4,IER5L,IFFO1,IFFO2,IGF1R,IGF2BP2,IGFALS,IGFBP7,IGSF21,IGSF3,IHH,IL11,ILF3,ILRUN,IMP3,IMPA2,INCA1,ING1,ING2,INHBB,INKA1,INO80D,INPP4A,INPP5A,INPP5E,INPP5F,INPPL1,INSIG1,INSM1,INSM2,INSRR,INSYN2A,INTS10,INTS15,INTS6,IPO13,IQSEC2,IRF1,IRF2,IRF2BP1,IRF2BP2,IRF2BPL,IRF7,IRS1,IRS2,IRX1,IRX2,IRX3,IRX4,IRX5,ISCU,ISL2,ISM1,ISOC1,ISY1,ITGA8,ITM2B,ITPKB,ITPRIPL2,IZUMO1,JADE1,JADE2,JAG1,JAG2,JAKMIP1,JARID2,JMJD8,JOSD1,JPH1,JPH3,JPH4,JRK,JUN,JUNB,JUND,KANSL1,KANSL3,KAT2A,KAT2B,KAT8,KATNB1,KCMF1,KCNB1,KCNC1,KCNC3,KCNC4,KCND2,KCND3,KCNG3,KCNH3,KCNH5,KCNH7,KCNK1,KCNK12,KCNK3,KCNMA1,KCNMB4,KCNN2,KCNQ2,KCNQ4,KCNS2,KCTD1,KCTD11,KCTD12,KCTD13,KCTD2,KCTD8,KDM3A,KDM3B,KDM6B,KDM7A,KDSR,KEAP1,KHDRBS1,KHDRBS3,KHNYN,KIAA0930,KIAA1671,KIAA2026,KIF12,KIF13A,KIF1C,KIF26B,KISS1R,KL,KLF10,KLF12,KLF13,KLF14,KLF3,KLF4,KLF5,KLF6,KLHDC4,KLHDC7A,KLHDC7B,KLHL21,KLHL23,KLHL29,KLHL42,KLK13,KMT2A,KMT2B,KMT5B,KRBOX5,KRT14,KRT17,KRT7,KRT78,KRT8,KRTCAP2,KRTCAP3,L3MBTL3,LACTB,LAMA5,LAPTM4B,LASP1,LAT,LBX1,LBX2,LCAT,LCN12,LCOR,LDB1,LDB3,LEFTY1,LEFTY2,LENEP,LENG9,LFNG,LGI2,LHFPL2,LHFPL3,LHX1,LHX2,LHX5,LHX9,LIG1,LIMCH1,LIMD2,LIME1,LIMS2,LIN7B,LIX1L,LLGL2,LMF2,LMO1,LMO2,LMO4,LMTK3,LMX1B,LNPEP,LONRF1,LOXL1,LOXL3,LPAR2,LPCAT3,LPGAT1,LPIN2,LPP,LRATD1,LRCH4,LRFN2,LRFN4,LRMDA,LRP2,LRP3,LRP4,LRP6,LRP8,LRRC10B,LRRC32,LRRC4,LRRC45,LRRC47,LRRC4C,LRRTM1,LRWD1,LSM11,LSM14B,LSR,LTB4R2,LTBP4,LTBR,LYPD1,LYPD3,LYPLA1,LYRM4,MACROH2A2,MAD2L1BP,MAD2L2,MAF1,MAFA,MAFF,MAGI3,MAGIX,MAMDC4,MAML1,MAN1C1,MAN2A1,MAP1B,MAP1LC3A,MAP2K1,MAP2K7,MAP3K1,MAP3K10,MAP4,MAP4K2,MAP6,MAPK15,MAPK4,MAPK8IP1,MAPK8IP3,MARCHF4,MARCKSL1,MARVELD1,MAST1,MATN1,MAX,MAZ,MBD3,MBD5,MBD6,MBNL1,MBNL3,MBOAT1,MBOAT2,MBOAT7,MC1R,MCIDAS,MCRIP1,MCRIP2,MCU,MDGA1,MDGA2,MDK,MED12L,MED13L,MEGF8,MEGF9,MELTF,MEN1,MERTK,METTL26,METTL5,MEX3A,MEX3B,MEX3C,MFHAS1,MFSD12,MFSD3,MFSD4A,MGAT2,MGAT4B,MGAT5B,MIB1,MICAL1,MICALL2,MICU3,MIDEAS,MIDN,MIER3,MIF,MISP3,MIXL1,MKNK2,MLLT6,MLNR,MLST8,MMRN2,MN1,MOAP1,MOB3C,MORC4,MORF4L1,MOSPD1,MOSPD3,MOV10,MPND,MPPED2,MPV17L2,MRGBP,MROH6,MRPL38,MRPL40,MRPS24,MRPS26,MRPS34,MRPS6,MRTFB,MSANTD2,MSH3,MSI1,MSI2,MSL1,MSL2,MST1R,MTA1,MTA2,MTARC2,MTCL1,MTMR3,MTX1,MUC1,MXD4,MXI1,MYB,MYCN,MYH10,MYO10,MYO15B,MYO19,MYO7A,MYO9A,MYOD1,MYRF,MZT2B,NBEA,NCAM1,NCAPD3,NCAPH2,NCL,NCOA2,NDFIP1,NDUFA4L2,NDUFAF3,NDUFAF6,NECAB3,NEFL,NEFM,NEGR1,NEIL1,NELFB,NENF,NES,NETO1,NEURL2,NEURL4,NEUROD2,NEUROG1,NEUROG2,NFAT5,NFIA,NFIC,NFKBIA,NGEF,NHLRC4,NID1,NIPA1,NIPBL,NKD1,NKPD1,NKX2-4,NKX2-5,NKX2-8,NKX6-2,NLGN2,NLGN3,NLK,NLRP1,NME3,NOC4L,NOG,NOL4,NOL4L,NOS1,NOS1AP,NOTCH1,NOTCH3,NOTUM,NOVA1,NPAS2,NPAS3,NPAS4,NPC1L1,NPDC1,NPEPPS,NPHP4,NPHS1,NPR1,NPRL2,NPTX1,NR0B1,NR1H2,NR2E1,NR2F1,NR2F2,NR2F6,NR3C2,NR4A2,NR4A3,NR5A1,NR6A1,NRARP,NRBP2,NRG1,NRG2,NRIP1,NRL,NRM,NRN1,NRN1L,NRXN2,NSG1,NSMF,NSUN2,NT5M,NTM,NTN1,NTN3,NTN4,NTNG1,NTNG2,NTRK1,NTSR1,NUAK1,NUDT19,NUDT8,NUP188,NXN,NXPH4,OAF,OAZ1,OBSL1,OCRL,OLFM1,OLIG3,OMA1,ONECUT1,ONECUT2,ORC4,OSBPL11,OST4,OSTM1,OTUD1,OVCA2,OXSR1,P2RX5,P3H4,P4HB,PACS1,PACS2,PACSIN1,PACSIN3,PAG1,PAK2,PANK4,PARD6G,PARP10,PARVA,PATL1,PATZ1,PAWR,PAX1,PAX2,PAX6,PAX9,PBRM1,PBX2,PBX3,PC,PCBP1,PCBP4,PCDH7,PCDH8,PCNT,PCNX1,PCNX3,PCSK7,PDE10A,PDE1C,PDE3A,PDE4B,PDE6D,PDGFA,PDGFB,PDP1,PDS5A,PDZD8,PEAK1,PEBP4,PELI2,PGAM2,PGF,PGGHG,PGM5,PGP,PHC1,PHF1,PHF12,PHF19,PHF20,PHF21A,PHF23,PHIP,PHKG2,PHLDA1,PHLDA3,PHLPP1,PHOX2B,PHPT1,PI4K2B,PI4KA,PIGP,PIGQ,PIK3R5,PIM3,PIP4K2A,PIP4K2B,PITPNM1,PITPNM3,PITX1,PITX2,PKD1,PKDCC,PKN1,PKN3,PKNOX2,PLAG1,PLAGL2,PLBD2,PLCB2,PLEC,PLEKHO1,PLK2,PLK3,PLPP3,PLPP7,PLSCR3,PLXDC2,PLXNB1,PLXNB2,PLXNC1,PLXND1,PM20D2,PMEPA1,PNKP,PNMA2,PNMT,PNRC2,POFUT1,POGZ,POLG,POLR2I,PORCN,POU2F1,POU2F3,POU3F1,POU3F2,POU4F2,POU6F1,PPDPF,PPIB,PPM1A,PPM1L,PPP1CA,PPP1R14B,PPP1R14C,PPP1R18,PPP1R1B,PPP1R3G,PPP2R2A,PPP2R2C,PPP2R5B,PPP2R5D,PPP6R1,PPP6R3,PRDM10,PRDM11,PRDM16,PRDX5,PRELID1,PRICKLE2,PRKACA,PRKAG2,PRKAR1B,PRKAR2B,PRKCE,PRKCG,PRKCH,PRKCZ,PRKD1,PRKD2,PRKG1,PRKRA,PRMT8,PROB1,PROM2,PROSER2,PROX1,PRPH,PRR16,PRR3,PRR5,PRRT2,PRRX1,PRSS23,PSD2,PSMF1,PSPN,PTBP1,PTCHD1,PTK7,PTMA,PTOV1,PTP4A2,PTPN12,PTPN3,PTPN5,PTPRA,PTPRG,PTPRK,PTPRM,PURG,PUSL1,PWWP2B,PYCR1,PYY,QARS1,QKI,QSER1,RAB11A,RAB11FIP1,RAB11FIP2,RAB11FIP5,RAB12,RAB1B,RAB20,RAB22A,RAB24,RAB2A,RAB33A,RAB40C,RAB42,RAB43,RAB8B,RABAC1,RABEP2,RAD9A,RAI14,RAI2,RAP1GDS1,RAP2A,RAP2B,RAP2C,RAPGEF3,RAPGEFL1,RAPH1,RARA,RASD1,RASD2,RASGRP2,RASSF10,RAVER2,RAX,RBFOX1,RBM14,RBM14-RBM4,RBM15B,RBM20,RBM24,RBM38,RBM45,RBMS1,RBPMS2,RCL1,RCN1,RCOR2,RCOR3,RDH10,REC8,RECQL4,REEP1,RELA,RELL1,RELT,REPIN1,REXO1,RFX3,RFX7,RGCC,RGL2,RGMB,RGS14,RGS9BP,RHBDF2,RHBDL1,RHBDL3,RHOA,RHOB,RHOBTB2,RHOF,RHOQ,RHOT2,RICTOR,RILP,RILPL1,RIMKLA,RIMS1,RIMS2,RIN1,RING1,RIPOR1,RND2,RNF11,RNF122,RNF150,RNF165,RNF19B,RNF208,RNF214,RNF224,RNF31,RNF39,RNPEPL1,ROGDI,RPL36AL,RPL7,RPP25,RPRD1A,RRAD,RREB1,RRM2,RRP1B,RSPO3,RTL6,RTN4RL1,RUNX1,RUSC1,RYBP,S100A16,SALL1,SALL2,SAMD1,SAMD11,SAMD4A,SAMD5,SAP25,SARDH,SARM1,SARS2,SASH1,SATB1,SATB2,SBF2,SBK1,SCAF4,SCAMP5,SCARF1,SCD,SCRIB,SCRN2,SCRT1,SCRT2,SCX,SDC3,SDF4,SDK1,SDK2,SELENON,SEMA3B,SEMA5B,SEMA6D,SENP3-EIF4A1,SENP8,SEPTIN10,SERP2,SERPINB1,SETD1A,SETD1B,SETD6,SETD7,SFMBT1,SFN,SFRP1,SGK1,SGSH,SGSM2,SH2D3C,SH3BGRL2,SH3D21,SH3GLB2,SHANK1,SHANK3,SHARPIN,SHB,SHD,SHE,SHH,SHISA7,SHISA8,SHISA9,SHLD2,SIAH2,SIGMAR1,SIM2,SINHCAF,SIRPA,SIRT2,SIX2,SIX3,SIX4,SIX5,SKI,SLAIN2,SLC12A4,SLC12A5,SLC16A11,SLC16A3,SLC16A5,SLC16A8,SLC1A2,SLC1A4,SLC20A1,SLC22A17,SLC22A23,SLC22A3,SLC25A4,SLC26A11,SLC27A3,SLC27A6,SLC2A4RG,SLC2A8,SLC30A1,SLC30A3,SLC35C1,SLC38A3,SLC39A1,SLC39A10,SLC39A13,SLC43A2,SLC48A1,SLC49A4,SLC5A3,SLC6A9,SLC7A5,SLC8A1,SLC8A3,SLC8B1,SLCO5A1,SLIT2,SLIT3,SMAD1,SMAD3,SMAD4,SMAD6,SMAD7,SMARCA1,SMARCA2,SMARCA5,SMARCD3,SMC3,SMIM10L2A,SMIM32,SMPD4,SMTNL2,SMURF2,SNED1,SNPH,SNTA1,SNX25,SNX27,SNX30,SNX33,SOCS1,SOCS3,SOCS7,SOS1,SOWAHA,SOWAHC,SOX1,SOX10,SOX11,SOX12,SOX14,SOX2,SOX21,SOX3,SOX9,SP1,SP3,SP4,SP5,SP9,SPAG7,SPAG9,SPESP1,SPG7,SPOCK2,SPON2,SPRN,SPRY2,SPSB2,SPSB3,SPSB4,SPTAN1,SPTBN2,SPTBN4,SRD5A1,SREBF2,SRRM2,SRRM4,SRSF9,SS18L1,SSBP3,SSBP4,SSC5D,SSTR2,SSTR5,ST14,ST8SIA1,STAT5B,STC2,STK10,STK11,STK24,STK3,STK35,STK40,STOX1,STOX2,STRN4,STUB1,STX1B,STX3,STX6,STXBP2,SUCO,SUDS3,SUZ12,SYCN,SYN1,SYNC,SYNGR3,SYNM,SYP,SYPL2,SYT12,SYT17,SYVN1,TACC1,TACR3,TACSTD2,TAFA5,TAGLN,TAL1,TANC1,TAS1R3,TASOR,TBC1D10C,TBC1D4,TBC1D5,TBC1D8,TBCC,TBKBP1,TBX18,TBX2,TBX20,TBX4,TCAP,TCF15,TCF24,TCF7L1,TCIRG1,TCTA,TDRD10,TDRD5,TEAD1,TECPR1,TEF,TEKT2,TENT4B,TENT5A,TEPSIN,TERF2,TESK1,TFAP2A,TFAP2E,TFAP4,TGFB1,TGIF1,THBD,THEM6,THOC6,THRA,TIAL1,TIGD5,TIMM13,TIMP3,TLCD3A,TLE4,TLNRD1,TLX1,TLX2,TM9SF3,TMCC2,TMEM117,TMEM121,TMEM121B,TMEM131L,TMEM132A,TMEM134,TMEM158,TMEM164,TMEM170B,TMEM178A,TMEM178B,TMEM187,TMEM190,TMEM198,TMEM200B,TMEM200C,TMEM219,TMEM220,TMEM221,TMEM238,TMEM240,TMEM245,TMEM253,TMEM258,TMEM266,TMEM271,TMEM65,TMEM74B,TMEM80,TMEM88,TMEM88B,TMSB10,TMTC2,TMUB1,TNFRSF12A,TNFRSF21,TNFSF12,TNFSF12-TNFSF13,TNFSF9,TNKS,TNKS1BP1,TNRC18,TNRC6A,TNS1,TNS2,TOB2,TOMM40,TOR1A,TOR2A,TOR4A,TOX3,TP53I11,TP53I13,TP53INP2,TPBGL,TPI1,TPM1,TPM2,TPRN,TRABD2A,TRABD2B,TRADD,TRAF4,TRAM2,TRAPPC14,TRIB1,TRIB2,TRIM11,TRIM24,TRIM25,TRIM46,TRIM62,TRIM66,TRIM7,TRIM71,TRIM8,TRIO,TRIOBP,TRIP6,TRMT112,TRPS1,TSC22D1,TSC22D3,TSC22D4,TSEN34,TSEN54,TSHZ1,TSPAN12,TSPAN17,TSPAN33,TSPAN9,TSR1,TTBK1,TTC3,TTC39A,TTC39C,TTC9B,TTL,TTYH1,TUBB2A,TUBB2B,TUBB3,TUBGCP6,TUSC1,TWF2,TWIST1,TWIST2,TXNDC16,UBASH3B,UBE2B,UBE2D3,UBE2H,UBE2M,UBE2O,UBE2Q1,UBE2QL1,UBE2R2,UBE2Z,UBIAD1,UBL3,UBN2,UBR3,UBTD2,UBTF,UCK2,UCKL1,UCN,UFD1,UFSP1,UGCG,ULK1,ULK3,UNC13A,UNC13D,UNC5C,UNC5D,UNC80,UNCX,UPF3A,UROD,USB1,USF2,USP2,USP20,USP25,USP3,USP33,USP7,UST,UTS2R,VASH2,VAT1,VAX1,VEGFA,VEZF1,VGF,VGLL2,VPS26B,VPS37D,VPS54,VPS9D1,VSIG10,VSIG10L,VSTM2L,VWA5B2,VWC2,WASL,WDR1,WDR24,WDR81,WDR83,WDR83OS,WDR90,WDR97,WHRN,WIPI1,WNK1,WNK2,WNK4,WNT11,WNT3,WNT4,WNT5A,WNT6,WNT7A,WNT7B,WNT9A,WRAP53,WRN,WTIP,XKR4,XKR6,XKR7,XPO1,YAP1,YBX1,YES1,YIF1B,YPEL3,YPEL5,YRDC,YY1,ZBTB10,ZBTB12,ZBTB22,ZBTB42,ZBTB48,ZBTB7A,ZC3H12A,ZC3H15,ZC3H7B,ZCCHC14,ZCWPW1,ZDHHC1,ZDHHC14,ZDHHC18,ZDHHC22,ZDHHC24,ZEB2,ZFAND5,ZFHX2,ZFHX3,ZFP36,ZFP36L1,ZFP36L2,ZFPM2,ZFR,ZFTA,ZHX2,ZIC1,ZIC2,ZIC5,ZKSCAN2,ZMIZ1,ZMYM2,ZMYND8,ZNF217,ZNF276,ZNF292,ZNF319,ZNF362,ZNF423,ZNF462,ZNF48,ZNF513,ZNF521,ZNF532,ZNF572,ZNF574,ZNF609,ZNF618,ZNF703,ZNF710,ZNF747,ZNF775,ZNF777,ZNF800,ZNF827,ZNF865,ZNHIT2,ZSWIM6,ZSWIM9,ZXDC,ZYG11B,ZYX
TF	Factor: Kaiso; motif: GCMGGGRGCRGS	TF:M03876	FALSE	1.3621592727635112e-165	164.8657721088416	13971	2728	2467	20045	A1BG,AAMP,AATK,ABCA7,ABCB4,ABCB6,ABCC1,ABCD1,ABCG1,ABHD15,ABHD17C,ABL1,ABR,ABTB2,ACAP1,ACAP3,ACE,ACHE,ACTB,ACTG1,ACTL9,ACTN1,ACTN2,ACTN3,ACYP2,ADAM11,ADAM15,ADAMTS4,ADAMTS5,ADAMTS7,ADAMTS8,ADAMTSL2,ADAMTSL4,ADAMTSL5,ADCK2,ADCY2,ADCY3,ADCY5,ADCY9,ADCYAP1,ADGRA2,ADGRB1,ADGRB2,ADGRL2,ADM,ADPRS,ADRA1D,ADRA2A,ADRA2B,ADRA2C,ADRB1,ADSS1,AEBP2,AFAP1L1,AGAP1,AGAP2,AGAP3,AGO1,AGO3,AHDC1,AIF1L,AJM1,AKIRIN2,AKT3,AKTIP,ALG12,ALG3,ALKBH4,ALKBH7,ALOX12B,ALX1,ALX4,AMDHD2,AMHR2,AMIGO3,AMPD2,ANGPTL4,ANGPTL8,ANKMY1,ANKRD11,ANKRD13B,ANKRD13D,ANKRD27,ANKRD34B,ANKRD50,ANKRD52,ANKRD62,ANKRD63,ANO8,ANP32A,ANP32B,ANTKMT,AOC3,AP1G2,AP3S1,AP4M1,AP5B1,APBB1,APBB2,APC2,APEH,APH1B,APOA1,APOE,ARC,ARF3,ARF6,ARFGAP2,ARFGEF1,ARGLU1,ARHGAP27,ARHGAP4,ARHGAP44,ARHGAP45,ARHGAP5,ARHGEF17,ARID1A,ARID1B,ARID2,ARID4A,ARID4B,ARID5B,ARIH1,ARL10,ARL5A,ARL8A,ARMH4,ARPC5L,ARRB2,ARRDC2,ARRDC3,ARRDC4,ARSA,ARSB,ARX,ASAP2,ASCL1,ASIC1,ASIC4,ASTN2,ASXL3,ATF4,ATG12,ATL1,ATOH1,ATP10A,ATP1A2,ATP1B2,ATP2A2,ATP2B1,ATP4A,ATP5PD,ATP6V0C,ATP6V1E2,ATPAF2,ATRNL1,ATXN1,ATXN2L,ATXN7,ATXN7L3,AUP1,AUTS2,AVP,AXIN2,B3GALT6,B3GAT1,B3GAT3,B3GNT9,B4GALT2,B4GAT1,BAG3,BAG4,BAHCC1,BAHD1,BAIAP2L2,BANF1,BAP1,BARHL1,BASP1,BATF3,BAZ1B,BBC3,BBLN,BCAP31,BCKDK,BCL11A,BCL11B,BCL2L1,BCL2L11,BCL3,BCL6,BCL6B,BCL9L,BCORL1,BCR,BHLHA15,BHLHA9,BHLHE22,BHLHE23,BHLHE40,BHLHE41,BICDL1,BICRA,BICRAL,BIN1,BIRC6,BLCAP,BLOC1S3,BMF,BMI1,BMP2,BMP3,BMP6,BMP7,BNC2,BOP1,BPNT2,BRD2,BRD7,BRF1,BRI3,BRICD5,BRINP1,BRPF1,BRSK1,BRWD1,BRWD3,BSN,BTBD2,BTG1,BTG3,BUD23,C1QL1,C1QL4,C1QTNF5,C21ORF58,C2CD2L,C2ORF68,C2ORF72,C3,C8G,C8ORF33,C8ORF82,CA10,CA11,CACHD1,CACNG4,CADM1,CADM3,CADPS2,CALM2,CAMK1D,CAMK2G,CAMK2N2,CAMKK1,CAMSAP3,CAMTA2,CAPN1,CAPN12,CAPN15,CAPRIN1,CAPRIN2,CAPS,CAPZA2,CARNMT1,CARNS1,CARS2,CASK,CASKIN1,CASZ1,CAVIN1,CBARP,CBFB,CBLC,CBLN1,CBLN2,CBLN3,CBX4,CBX8,CCDC106,CCDC120,CCDC13,CCDC142,CCDC149,CCDC17,CCDC177,CCDC184,CCDC194,CCDC71,CCDC71L,CCDC8,CCDC88B,CCDC88C,CCDC92B,CCDC9B,CCM2,CCN1,CCN2,CCND1,CCND2,CCND3,CCNDBP1,CCNE2,CCNF,CCNG2,CCNO,CCR10,CD151,CD248,CDAN1,CDC25B,CDC25C,CDC37,CDC42BPB,CDC42BPG,CDC42EP3,CDC42EP4,CDH3,CDH4,CDHR5,CDK13,CDK2AP1,CDK2AP2,CDK5R1,CDK5R2,CDK6,CDK9,CDKN1C,CDKN2AIP,CDR2L,CDS1,CDV3,CDX1,CDX2,CDYL,CDYL2,CEBPA,CEBPB,CEBPD,CELF4,CELSR3,CENPB,CENPX,CERCAM,CERS2,CFAP57,CFAP97,CFL2,CGGBP1,CHCHD7,CHD1,CHD4,CHD7,CHFR,CHGA,CHGB,CHKB,CHMP2A,CHMP4B,CHN2,CHODL,CHPF,CHRAC1,CHRD,CHRDL2,CHRM1,CHST1,CHST14,CHST2,CHST8,CHSY1,CHSY3,CIAO2A,CIC,CIDEB,CIRBP,CISD3,CITED2,CKAP4,CKB,CLCF1,CLDN15,CLDN23,CLDN3,CLDN4,CLDN5,CLDN6,CLDN9,CLIP1,CLK2,CLMP,CLPP,CLSTN2,CLUH,CMTM4,CNIH2,CNN1,CNNM3,CNNM4,CNOT11,CNOT3,CNOT6,CNPPD1,CNR1,COASY,COG1,COL11A2,COL13A1,COL1A2,COL27A1,COL6A1,COL7A1,COMP,COMTD1,COPS7B,CORO1B,CORO1C,COX6B2,CPNE5,CPNE6,CPNE9,CPSF6,CPSF7,CPT1A,CPT1C,CPVL,CRACR2B,CREB1,CREB3L1,CREBRF,CRELD2,CRIM1,CRIP2,CRMP1,CRTAP,CRYBA2,CSAD,CSMD1,CSMD2,CSNK2A2,CSRNP2,CSRP2,CTBP2,CTDNEP1,CTDSP1,CTDSP2,CTDSPL,CUL4B,CUL9,CUX1,CUX2,CXXC1,CXXC5,CYB5R1,CYP1B1,CYP26A1,CYP26B1,CYRIB,CYS1,CYSRT1,CYTH3,CZIB,DAAM2,DAB1,DAB2IP,DACH1,DALRD3,DBNDD1,DBNDD2,DBP,DCAF17,DCST1,DCST2,DDAH1,DDAH2,DDIT4,DDN,DDR1,DDX39A,DDX51,DEAF1,DEK,DENND1A,DENND2A,DENND4A,DERL3,DES,DGAT1,DGCR8,DGKH,DGKZ,DHFR,DHH,DHRS13,DHRS3,DHX58,DIPK1A,DIPK2A,DISP2,DIXDC1,DKK1,DKK2,DLC1,DLG3,DLG4,DLL4,DLX1,DLX2,DLX3,DLX4,DLX6,DMPK,DMRT3,DNLZ,DNM1L,DNMT3B,DOC2A,DOC2B,DOCK6,DOK1,DOLK,DPF3,DPH1,DPP6,DPP9,DPYSL2,DRAP1,DSCAML1,DSP,DTX3,DTX4,DUOX2,DUOXA2,DUSP16,DUSP2,DUSP4,DUSP6,DUSP9,DVL1,DVL2,DVL3,DYNLL1,DYRK1A,DYRK1B,DYRK2,DZIP1,E2F3,E2F7,E4F1,EBF2,EBF3,ECEL1,ECPAS,EDC4,EEF1D,EFEMP2,EFHD2,EFNB1,EFNB3,EGLN2,EGR1,EGR2,EGR3,EHBP1L1,EHMT2,EID3,EIF1,EIF1AD,EIF4A3,EIF4G3,EIF6,ELAVL3,ELF2,ELF3,ELL,ELL3,ELMO1,ELMO3,ELOVL4,ELP5,EMC9,EME2,EMILIN1,EMILIN2,EML6,EMX1,EMX2,ENKD1,ENOPH1,EOMES,EPAS1,EPB41L3,EPB41L4B,EPC1,EPC2,EPHA6,EPHB2,EPHB3,EPHX3,EPHX4,EPOP,EPS8L2,ERBB2,ERF,ERG,ESR1,ESRP1,ESRP2,ESRRA,ESYT2,ETNK1,ETV6,EVPLL,EVX2,EXT2,EZH2,F2RL3,FADS2,FADS3,FAH,FAHD1,FAIM2,FAM110C,FAM117B,FAM120A,FAM120AOS,FAM120C,FAM131A,FAM171A2,FAM181B,FAM193B,FAM20A,FAM20B,FAM43A,FAM53B,FAM53C,FAM78A,FAM78B,FAM83F,FAM83G,FAM89B,FARS2,FASTK,FBF1,FBLL1,FBLN2,FBN1,FBN2,FBRS,FBRSL1,FBXL14,FBXL15,FBXL17,FBXL8,FBXO41,FBXW5,FCHSD2,FEM1B,FEM1C,FES,FEV,FEZF2,FFAR1,FGF12,FGF13,FGF2,FGF8,FGFBP3,FGFR1OP2,FGFR3,FHL3,FIBP,FIGN,FIGNL2,FKBP10,FKBP2,FKBP9,FLI1,FLNB,FLNC,FLOT1,FLRT1,FMNL1,FNDC5,FOS,FOSB,FOSL2,FOXA2,FOXC1,FOXC2,FOXD3,FOXE1,FOXF2,FOXI3,FOXJ1,FOXJ3,FOXK1,FOXL1,FOXL2,FOXL2NB,FOXL3,FOXN3,FOXO1,FOXO3,FOXO6,FOXQ1,FOXRED1,FRAT1,FRAT2,FRS3,FSCN1,FSCN2,FST,FSTL1,FSTL3,FTL,FUT8,FUZ,FXR2,FXYD5,FXYD7,FYN,FZD1,FZD10,FZD2,FZD4,FZD5,FZD7,FZD8,FZD9,GAB1,GABBR1,GADD45G,GALK1,GALNT17,GALNT3,GALNT4,GALR2,GAPDH,GAREM1,GAREM2,GAS2L1,GATA2,GATA3,GATA6,GATAD1,GATAD2B,GBX2,GDAP1,GDI1,GDNF,GDPD3,GEMIN6,GFOD1,GFPT2,GFRA1,GFUS,GGNBP2,GGPS1,GID4,GIGYF1,GIPC1,GIT1,GLCCI1,GLI1,GLRA1,GLT8D2,GLUD1,GMIP,GMPPB,GNB2,GNL1,GNL3,GOLPH3,GON7,GP1BB,GP9,GPAA1,GPBAR1,GPHN,GPR137B,GPR137C,GPR150,GPR157,GPR158,GPR25,GPR6,GPRC5B,GPRC5C,GPSM1,GPSM3,GPT,GPX1,GPX4,GRAMD1B,GRAMD2A,GRID2,GRIK3,GRIK4,GRIK5,GRIN2B,GRIN2D,GRK5,GRM3,GRM8,GRWD1,GSC,GSE1,GSK3A,GSTP1,GSX2,GTF2A1,GTPBP1,GTPBP2,GTPBP3,H1-1,HAGH,HAND1,HAND2,HAP1,HBM,HBP1,HBZ,HCFC1,HCFC2,HCK,HCN1,HCN3,HCN4,HECTD3,HECTD4,HELT,HELZ2,HES1,HES5,HES7,HEXIM1,HEY1,HHATL,HHEX,HHIP,HIC1,HIF3A,HIRA,HIVEP1,HIVEP2,HLA-DMA,HLX,HMG20A,HMGA1,HMGB1,HMGB2,HMGN2,HMX2,HMX3,HNF1B,HNRNPA0,HNRNPDL,HNRNPH1,HNRNPL,HNRNPR,HNRNPU,HNRNPUL1,HOMER1,HOOK2,HOXA1,HOXA10,HOXA13,HOXA3,HOXA4,HOXA5,HOXA6,HOXA7,HOXA9,HOXB1,HOXB3,HOXB6,HOXB7,HOXB8,HOXB9,HOXC10,HOXC11,HOXC12,HOXC13,HOXC5,HOXC6,HOXC8,HOXC9,HOXD1,HOXD11,HOXD12,HOXD3,HOXD4,HOXD8,HOXD9,HR,HRH3,HRK,HS3ST2,HS3ST4,HS3ST5,HS6ST3,HSD17B12,HSD17B8,HSD3B7,HSF1,HSF2BP,HSF4,HSPA12B,HSPB1,HSPB8,HSPG2,HTR7,HTRA1,HTRA2,HYOU1,ICAM5,ID2,ID3,ID4,IER5L,IFFO1,IFFO2,IGF1R,IGF2BP2,IGFALS,IGFBP2,IGFBP7,IGFLR1,IGSF21,IGSF3,IHH,IKZF2,IKZF4,IL11,IL17B,ILF3,ILRUN,IMP3,IMPA2,INCA1,ING1,ING2,INHA,INHBB,INKA1,INO80D,INPP4A,INPP5A,INPP5E,INPP5F,INPP5J,INPPL1,INSIG1,INSM1,INSM2,INSRR,INSYN2A,INTS10,INTS13,INTS15,INTS6,IPO13,IPO4,IQSEC2,IRF1,IRF2,IRF2BP1,IRF2BP2,IRF7,IRS1,IRS2,IRX1,IRX2,IRX3,IRX4,IRX5,ISCU,ISL2,ISM1,ISOC1,ITGA5,ITGA8,ITM2B,ITPKB,ITPR1,ITPRIPL2,JADE1,JADE2,JAG1,JAG2,JAKMIP1,JARID2,JMJD6,JMJD8,JOSD1,JPH1,JPH2,JPH3,JPH4,JPT1,JRK,JSRP1,JUN,JUNB,JUND,KANSL1,KANSL3,KAT2A,KAT2B,KAT6B,KAT8,KATNB1,KCMF1,KCNB1,KCNC1,KCNC3,KCNC4,KCND2,KCND3,KCNG3,KCNH3,KCNH7,KCNH8,KCNJ12,KCNK1,KCNK12,KCNK3,KCNK6,KCNMA1,KCNMB4,KCNN2,KCNN3,KCNN4,KCNQ2,KCNQ4,KCNS2,KCTD1,KCTD11,KCTD12,KCTD13,KCTD15,KCTD2,KCTD5,KCTD8,KDELR1,KDM2B,KDM3A,KDM3B,KDM6B,KDM7A,KDSR,KEAP1,KHDRBS1,KHDRBS3,KHNYN,KIAA0319L,KIAA0930,KIAA1671,KIAA2026,KIF13A,KIF1C,KIF26B,KIFC2,KISS1R,KL,KLC4,KLF10,KLF12,KLF13,KLF14,KLF3,KLF4,KLF5,KLF6,KLHDC4,KLHDC7B,KLHL14,KLHL21,KLHL29,KLHL32,KLHL42,KLK13,KMT2A,KMT2B,KMT5B,KPNB1,KRBOX5,KRT17,KRT7,KRT78,KRT8,KRTCAP2,KRTCAP3,L3MBTL3,LACTB,LAMA5,LAMB2,LAPTM4B,LASP1,LAT,LBX1,LBX2,LCAT,LCK,LCN12,LCOR,LDB1,LDB3,LDOC1,LEFTY1,LEFTY2,LENG9,LFNG,LGI2,LGI4,LGR6,LHFPL2,LHFPL3,LHX1,LHX2,LHX5,LHX9,LIG1,LIMCH1,LIMD2,LIME1,LIMS2,LIN7B,LIX1L,LLGL2,LMF2,LMO1,LMO2,LMO4,LMOD1,LMTK3,LMX1B,LNPEP,LONRF1,LONRF3,LOXL1,LOXL3,LPAR2,LPCAT3,LPGAT1,LPIN2,LPP,LRATD1,LRATD2,LRCH1,LRCH4,LRFN2,LRFN4,LRP2,LRP3,LRP4,LRP6,LRP8,LRRC10B,LRRC4,LRRC45,LRRC47,LRRC4C,LRRTM1,LRWD1,LSM1,LSM11,LSM14B,LSR,LTB4R2,LTBP4,LTBR,LTC4S,LYPD1,LYPD3,LYPLA1,LYPLA2,LYRM4,LZTS2,LZTS3,MACROH2A2,MAD2L1BP,MAD2L2,MAF,MAF1,MAFA,MAFB,MAFF,MAGI3,MAGIX,MAMDC4,MAML1,MAML2,MAN1C1,MAN2A1,MAP1B,MAP1LC3A,MAP2K1,MAP2K7,MAP3K1,MAP3K10,MAP3K11,MAP4,MAP4K2,MAP4K5,MAP6,MAPK15,MAPK4,MAPK8IP1,MAPK8IP3,MAPKAPK3,MAPRE3,MARCHF4,MARCKS,MARCKSL1,MARVELD1,MASP2,MAST1,MATN1,MAX,MAZ,MBD1,MBD3,MBD5,MBD6,MBNL1,MBOAT1,MBOAT2,MBOAT7,MC1R,MCAT,MCM7,MCRIP1,MCRIP2,MCU,MDGA1,MDGA2,MDK,MECOM,MED12L,MED13L,MED24,MED31,MEGF8,MEIS2,MELTF,MERTK,METTL23,METTL26,METTL5,METTL8,MEX3A,MEX3B,MEX3C,MFHAS1,MFSD3,MFSD4A,MGAT2,MGAT4B,MGAT5B,MIB1,MICAL1,MICALL2,MICU3,MIDEAS,MIDN,MIEN1,MIER3,MIF,MIS18A,MISP3,MIXL1,MKNK2,MLLT3,MLLT6,MLNR,MLST8,MLX,MMRN2,MN1,MNT,MOAP1,MOB3C,MON1B,MORC4,MORF4L1,MOSPD1,MOSPD3,MOV10,MOV10L1,MPND,MPO,MPPED2,MPV17L2,MRC2,MRGBP,MROH6,MRPL2,MRPL34,MRPL38,MRPL40,MRPL43,MRPS24,MRPS26,MRPS34,MRPS6,MSANTD2,MSH3,MSI1,MSI2,MSL1,MSL2,MSN,MSRB1,MST1R,MSX1,MTA1,MTA2,MTA3,MTARC2,MTERF3,MTMR12,MTMR3,MTX1,MUC1,MXD4,MXI1,MYADML2,MYB,MYCBPAP,MYCL,MYCN,MYF6,MYH10,MYL6,MYL6B,MYO10,MYO15B,MYO19,MYO7A,MYO9A,MYOD1,MYRF,MZT2B,NBEA,NCAM1,NCAM2,NCAPD3,NCAPH2,NCDN,NCL,NCOA2,NDFIP1,NDUFA13,NDUFA4L2,NDUFAF3,NDUFAF6,NECAB3,NECTIN2,NEFL,NEFM,NEGR1,NEIL1,NELFB,NETO1,NEURL4,NEUROD2,NEUROG1,NEUROG2,NFAT5,NFATC2IP,NFIA,NFIB,NFIC,NFIX,NFKB2,NFKBIA,NGEF,NHLRC4,NID1,NIPA1,NIPBL,NKD1,NKPD1,NKX2-1,NKX2-2,NKX2-4,NKX2-5,NKX2-8,NKX6-1,NKX6-2,NLGN2,NLGN3,NLK,NLRP1,NME3,NOC4L,NOG,NOL3,NOL4,NOL4L,NOS1,NOS1AP,NOTCH1,NOTCH3,NOTUM,NOVA1,NOXO1,NPAS2,NPAS4,NPC1L1,NPDC1,NPEPPS,NPHP4,NPHS1,NPR3,NPTX1,NR0B1,NR1H2,NR1H3,NR2F1,NR2F2,NR2F6,NR3C2,NR4A1,NR4A2,NR4A3,NR5A1,NR6A1,NRARP,NRBP2,NRF1,NRG1,NRG2,NRIP1,NRL,NRM,NRN1,NRN1L,NRXN2,NSG1,NSMF,NSUN2,NT5M,NTM,NTN1,NTN3,NTN4,NTNG1,NTNG2,NTRK1,NTSR1,NUAK1,NUDT19,NUDT8,NUP188,NXN,NXPH3,NXPH4,NYNRIN,OAF,OAZ1,OBSCN,OBSL1,OCRL,ODF2,OLFM1,OLIG2,OMA1,ONECUT1,ONECUT2,ORAI3,ORC4,OSBPL11,OST4,OSTM1,OTOF,OTUD1,OTX1,OXSR1,P2RX5,P3H4,P4HB,PACRG,PACS1,PACS2,PACSIN1,PACSIN3,PAG1,PAK2,PANK4,PARD6G,PARP10,PARVA,PATL1,PATZ1,PAWR,PAX1,PAX2,PAX6,PAX7,PBRM1,PBX1,PBX2,PBX3,PC,PCBP1,PCBP4,PCDH17,PCDH19,PCDH8,PCF11,PCNT,PCNX1,PCNX3,PCOLCE,PCSK2,PCSK7,PDE10A,PDE1C,PDE3A,PDE4A,PDE4B,PDE6D,PDGFA,PDGFB,PDGFRA,PDP1,PDS5A,PDZD7,PDZD8,PEAK1,PEBP4,PELI2,PFKFB3,PGAM2,PGF,PGGHG,PGM5,PGP,PGRMC1,PHACTR3,PHC1,PHF1,PHF12,PHF19,PHF20,PHF21A,PHF23,PHIP,PHKG2,PHLDA1,PHLDA3,PHLPP1,PHOX2B,PHPT1,PI4KA,PIAS3,PIGP,PIGQ,PIK3R5,PIM1,PIM2,PIM3,PINLYP,PIP4K2A,PIP4K2B,PIPOX,PITPNM1,PITPNM3,PITX1,PITX2,PITX3,PKD1,PKDCC,PKM,PKN1,PKN3,PKNOX2,PLAG1,PLAGL2,PLBD2,PLCB2,PLCB3,PLEC,PLEKHA6,PLEKHO1,PLK2,PLK3,PLPP3,PLPP7,PLPPR4,PLSCR3,PLXDC2,PLXNB1,PLXNB2,PLXNC1,PLXND1,PM20D2,PMEPA1,PNKD,PNKP,PNMA2,PNMT,POFUT1,POGZ,POLD4,POLG,POLR1A,POLR2I,PORCN,POU2F1,POU2F3,POU3F1,POU3F2,POU3F3,POU4F2,POU6F1,PPAN,PPAN-P2RY11,PPDPF,PPFIA3,PPIB,PPM1A,PPM1L,PPP1CA,PPP1R14B,PPP1R14C,PPP1R16A,PPP1R18,PPP1R1B,PPP1R27,PPP1R32,PPP1R3G,PPP2R2A,PPP2R2C,PPP2R5B,PPP6R1,PPP6R3,PRDM10,PRDM11,PRDM16,PRDX5,PRELID1,PRICKLE2,PRICKLE4,PRKACA,PRKAG2,PRKAR1B,PRKAR2B,PRKCE,PRKCG,PRKCH,PRKCZ,PRKD1,PRKD2,PRKG1,PRKN,PRKRA,PRMT8,PROB1,PROM2,PROSER2,PROX1,PRPH,PRR12,PRR14,PRR16,PRR5,PRRT2,PRRX1,PRSS23,PSD,PSD2,PSMF1,PSPN,PTBP1,PTCD3,PTCH1,PTCHD1,PTDSS1,PTGER1,PTK7,PTMA,PTOV1,PTP4A2,PTPN12,PTPN3,PTPN5,PTPRA,PTPRG,PTPRK,PTPRM,PURA,PURG,PUSL1,PWWP2B,PYCR1,QARS1,QKI,QSER1,RAB10,RAB11A,RAB11FIP1,RAB11FIP2,RAB11FIP5,RAB12,RAB1B,RAB20,RAB22A,RAB24,RAB2A,RAB2B,RAB34,RAB40C,RAB42,RAB43,RAB8B,RABEP2,RACK1,RAD9A,RAI14,RAI2,RAP1GDS1,RAP2A,RAP2B,RAP2C,RAPGEFL1,RAPH1,RARA,RARG,RASA1,RASAL3,RASD1,RASD2,RASGRP2,RASL10B,RASSF10,RAVER1,RAVER2,RAX,RBFOX1,RBM14,RBM14-RBM4,RBM15B,RBM20,RBM24,RBM38,RBMS1,RBPMS2,RCL1,RCN1,RCOR2,RCOR3,RDH10,REC8,RECQL4,REEP1,RELA,RELL1,RELT,REPIN1,RETREG1,RETREG2,REXO1,RFX3,RFX7,RGCC,RGL2,RGMB,RGS9BP,RHBDF2,RHBDL1,RHBDL3,RHOA,RHOB,RHOBTB2,RHOF,RHOQ,RHOT2,RICTOR,RIF1,RILP,RILPL1,RIMS1,RIMS2,RIN1,RING1,RIPOR1,RLF,RND2,RNF11,RNF122,RNF123,RNF150,RNF165,RNF19B,RNF208,RNF214,RNF224,RNF26,RNF31,RNF39,RNPEPL1,ROGDI,RORB,RPL10A,RPL23A,RPL36,RPL36AL,RPL3L,RPL7,RPP21,RPP25,RPP25L,RPRD2,RPRM,RRAD,RRAGC,RREB1,RRP1B,RTF1,RTL6,RTN4RL1,RUNX1,RUNX1T1,RUNX3,RUSC1,RYBP,S100A14,S100A16,SAE1,SALL1,SALL2,SAMD1,SAMD11,SAMD4A,SAMD5,SAP25,SARDH,SARM1,SART3,SASH1,SAT2,SATB1,SATB2,SBF2,SBK1,SCAF4,SCAMP5,SCARF1,SCD,SCRIB,SCRN2,SCRT1,SCRT2,SCX,SDC3,SDF4,SDK1,SDK2,SELENOM,SELENON,SEMA3F,SEMA5B,SEMA6A,SEMA6C,SEMA6D,SENP3,SENP3-EIF4A1,SENP8,SEPTIN10,SERF2,SERP2,SERPINB1,SETBP1,SETD1A,SETD1B,SETD6,SETD7,SFMBT1,SFN,SFRP1,SFXN3,SGK1,SGSH,SGSM2,SH2B1,SH2B3,SH2D3C,SH3BGRL2,SH3BGRL3,SH3D21,SH3GLB2,SHANK1,SHANK3,SHARPIN,SHB,SHBG,SHD,SHE,SHH,SHISA3,SHISA7,SHISA8,SHISA9,SHKBP1,SHLD2,SIAH2,SIGMAR1,SIK2,SIM2,SIN3A,SINHCAF,SIPA1,SIRPA,SIT1,SIX2,SIX3,SIX4,SIX5,SKI,SLAIN2,SLC12A4,SLC12A5,SLC16A11,SLC16A3,SLC16A5,SLC16A8,SLC1A2,SLC1A4,SLC20A1,SLC22A17,SLC22A23,SLC22A3,SLC23A1,SLC25A4,SLC26A11,SLC27A3,SLC27A6,SLC2A4RG,SLC2A8,SLC30A1,SLC30A3,SLC32A1,SLC35C1,SLC35F3,SLC38A3,SLC39A1,SLC39A10,SLC39A13,SLC3A2,SLC43A2,SLC48A1,SLC49A4,SLC4A10,SLC50A1,SLC5A2,SLC5A3,SLC6A9,SLC7A5,SLC7A8,SLC8A1,SLC8A3,SLC9A6,SLCO5A1,SLIT2,SLIT3,SLITRK3,SMAD1,SMAD3,SMAD4,SMAD6,SMAD7,SMARCA1,SMARCA2,SMARCA5,SMARCD1,SMARCD3,SMG7,SMIM10L2A,SMIM29,SMIM32,SMPD4,SMTNL2,SMURF2,SNCG,SNED1,SNPH,SNTA1,SNX1,SNX25,SNX27,SNX30,SNX33,SOCS1,SOCS3,SOCS7,SOS1,SOWAHA,SOWAHC,SOX1,SOX11,SOX12,SOX13,SOX14,SOX17,SOX2,SOX21,SOX3,SOX9,SP1,SP3,SP4,SP5,SP8,SP9,SPAG7,SPAG9,SPESP1,SPG7,SPOCK2,SPON2,SPRED2,SPRN,SPRY2,SPSB2,SPSB3,SPSB4,SPTAN1,SPTBN2,SPTBN4,SQLE,SRD5A1,SREBF1,SREBF2,SRP68,SRPRA,SRRM4,SRSF4,SRSF6,SRSF7,SRSF9,SS18L1,SSBP3,SSBP4,SSC5D,SSR1,SSTR2,SSTR5,ST14,ST8SIA1,STAP2,STAT5B,STC2,STK10,STK11,STK24,STK3,STK35,STK40,STOX1,STOX2,STUB1,STX1B,STX3,STX6,STXBP2,SUCO,SUDS3,SUFU,SYCN,SYN1,SYNC,SYNGAP1,SYNGR3,SYNGR4,SYNM,SYP,SYPL2,SYT12,SYT13,SYT17,SYVN1,TACC1,TACSTD2,TAFA5,TAGLN,TAL1,TANC1,TAOK2,TAPBP,TAS1R3,TASOR,TBC1D25,TBC1D4,TBC1D5,TBC1D8,TBCB,TBCC,TBKBP1,TBX15,TBX18,TBX2,TBX20,TBX21,TBX4,TBXT,TCAP,TCF15,TCF24,TCF4,TCF7L1,TCIRG1,TCTA,TDRD10,TDRD5,TEAD1,TECPR1,TEF,TEKT2,TENM3,TENM4,TENT4B,TENT5A,TEPSIN,TERF2,TESK1,TFAP2E,TFAP4,TGFB1,TGIF1,THBS1,THEM6,THPO,THRA,TIAL1,TIGD5,TIMM13,TIMP3,TIPIN,TJP2,TLCD3A,TLE3,TLE4,TLNRD1,TLX1,TLX2,TLX3,TM9SF3,TMC6,TMCC2,TMCO6,TMEM117,TMEM121,TMEM121B,TMEM131L,TMEM132A,TMEM134,TMEM143,TMEM158,TMEM164,TMEM170B,TMEM178A,TMEM178B,TMEM187,TMEM198,TMEM200B,TMEM200C,TMEM219,TMEM220,TMEM221,TMEM238,TMEM240,TMEM245,TMEM253,TMEM256,TMEM256-PLSCR3,TMEM266,TMEM271,TMEM65,TMEM74B,TMEM80,TMEM88,TMEM88B,TMEM91,TMEM95,TMSB10,TMTC2,TMUB1,TNFRSF12A,TNFRSF21,TNFSF12,TNFSF12-TNFSF13,TNFSF13,TNFSF9,TNKS,TNKS1BP1,TNRC18,TNRC6A,TNS1,TNS2,TNXB,TOMM40,TOMM6,TOR1A,TOR1B,TOR2A,TOR4A,TOX3,TOX4,TP53I11,TP53I13,TP53INP2,TP53TG5,TPBG,TPBGL,TPI1,TPM1,TPM2,TPPP3,TPRN,TRABD2A,TRABD2B,TRADD,TRAF4,TRAM2,TRAPPC14,TRAPPC3,TRAPPC5,TRERF1,TRIB1,TRIB2,TRIM11,TRIM24,TRIM25,TRIM41,TRIM46,TRIM62,TRIM66,TRIM7,TRIM71,TRIO,TRIOBP,TRIP6,TRMT112,TRPS1,TSC22D3,TSC22D4,TSEN34,TSEN54,TSHZ1,TSHZ2,TSPAN12,TSPAN17,TSPAN2,TSPAN31,TSPAN33,TSPAN9,TSR1,TSSK6,TTBK1,TTC3,TTC31,TTC39A,TTC39C,TTC9B,TTL,TTYH1,TUBB2A,TUBB2B,TUBB3,TUBGCP6,TUSC1,TUSC3,TWF2,TWIST1,TWIST2,TWNK,TXNDC16,TYRO3,UBA7,UBASH3B,UBE2B,UBE2D3,UBE2H,UBE2M,UBE2O,UBE2Q1,UBE2QL1,UBE2R2,UBE2Z,UBIAD1,UBL3,UBL4A,UBN2,UBR3,UBR5,UBR7,UBTD2,UBTF,UCK2,UCN,UFSP1,UGCG,ULK1,ULK3,UNC13A,UNC13D,UNC5C,UNC5D,UNC80,UNCX,UPF3A,USB1,USF2,USP2,USP20,USP25,USP3,USP32,USP38,USP39,USP51,USP7,UST,UTS2R,VAMP1,VANGL2,VASH2,VAT1,VAT1L,VAX1,VEGFA,VEZF1,VGF,VGLL2,VGLL4,VPS26B,VPS37D,VPS54,VPS9D1,VSIG10,VSIG10L,VSTM2L,VTN,VWA5B2,VWC2,WBP4,WDR1,WDR24,WDR47,WDR81,WDR83,WDR83OS,WDR90,WDR97,WHRN,WIPI1,WNK1,WNK2,WNK4,WNT11,WNT3,WNT4,WNT6,WNT7A,WNT7B,WNT9A,WRAP53,WRN,WTIP,WWP2,XKR4,XKR6,XKR7,XPO1,XPO7,XRCC1,YAP1,YBX1,YES1,YIF1A,YIF1B,YPEL3,YPEL5,YRDC,YWHAG,YY1,ZACN,ZBED6,ZBTB10,ZBTB12,ZBTB22,ZBTB42,ZBTB7A,ZBTB7B,ZC3H11A,ZC3H12A,ZC3H15,ZC3H4,ZC3H7B,ZCCHC14,ZDHHC14,ZDHHC18,ZDHHC22,ZDHHC24,ZEB2,ZFAND2B,ZFAND5,ZFHX2,ZFHX3,ZFHX4,ZFP36,ZFP36L1,ZFP36L2,ZFPM2,ZFR,ZFTA,ZHX2,ZIC1,ZIC2,ZIC5,ZKSCAN2,ZKSCAN5,ZMIZ1,ZMYM2,ZMYND8,ZNF114,ZNF217,ZNF219,ZNF276,ZNF292,ZNF319,ZNF362,ZNF385C,ZNF423,ZNF462,ZNF48,ZNF503,ZNF513,ZNF516,ZNF521,ZNF532,ZNF572,ZNF609,ZNF618,ZNF628,ZNF691,ZNF692,ZNF703,ZNF710,ZNF740,ZNF747,ZNF775,ZNF777,ZNF800,ZNF827,ZNF865,ZNHIT2,ZSWIM6,ZSWIM8,ZSWIM9,ZXDC,ZYG11B,ZYX
TF	Factor: AP-2; motif: MKCCCSCNGGCG; match class: 1	TF:M00189_1	FALSE	7.830926864065021e-165	164.1061868320511	6273	2728	1499	20045	AAMP,AATK,ABCC1,ABCD1,ABHD15,ABHD17C,ABL1,ABTB2,ACAP1,ACAP3,ACE,ACTB,ACTG1,ACTN1,ACTN2,ACTN3,ACTR1A,ACVR2B,ADAM11,ADAMTS4,ADAMTS5,ADAMTS7,ADAMTS8,ADAMTSL5,ADCY2,ADCY3,ADCY5,ADCY9,ADGRA2,ADGRB1,ADRA2A,ADRA2B,ADRA2C,ADSS1,AEBP2,AGAP1,AGAP3,AGO3,AIF1L,AKT3,AKTIP,ALDOA,ALG12,ALKBH4,ALX4,AMD1,AMDHD2,ANKMY1,ANKRD11,ANKRD13B,ANKRD13D,ANKRD27,ANKRD34B,ANKRD63,ANO8,ANP32A,ANP32B,AP4M1,AP5B1,APBB2,APC2,APLP1,ARC,ARF6,ARFGAP2,ARFGEF1,ARHGAP26,ARHGAP44,ARHGAP45,ARHGAP5,ARHGEF17,ARHGEF25,ARID1B,ARID2,ARID4B,ARL10,ARMH4,ARPC5L,ARRDC4,ARSB,ASAP2,ASIC1,ASTN2,ASXL3,ATF4,ATP10A,ATP1B2,ATP2A2,ATP2B1,ATP5PD,ATP6V0C,ATP6V1E2,ATPAF2,ATRNL1,ATXN1,ATXN2L,ATXN7,AUP1,AUTS2,AXIN2,B3GALT6,B3GAT1,B3GAT3,B3GNT2,B3GNT9,B4GALT2,B4GAT1,BAG3,BAG4,BAHD1,BARHL1,BATF3,BAZ1B,BBC3,BCAP31,BCL11A,BCL11B,BCL2L1,BCL2L11,BCL3,BCORL1,BCR,BHLHA9,BHLHE22,BHLHE23,BICDL1,BICRA,BICRAL,BIN1,BIRC6,BLOC1S3,BMI1,BMP6,BMP7,BNC2,BOP1,BPNT2,BRD7,BRF1,BRI3,BRMS1,BRPF1,BRSK1,BRWD1,BSN,BTBD2,BTG1,BTG3,C1QL4,C1QTNF5,C2CD2L,C2ORF72,C6ORF136,C8G,C8ORF82,CA10,CACHD1,CACNG4,CADM1,CADPS2,CAMK1D,CAMK2G,CAMK2N2,CAMKK1,CAMSAP3,CAMTA2,CAPN15,CAPNS1,CAPRIN1,CAPRIN2,CARNS1,CARS2,CASK,CASKIN1,CBARP,CBFB,CBLN1,CBLN3,CBX4,CBX8,CCDC177,CCDC88C,CCDC92B,CCM2,CCND1,CCND2,CCNF,CCNO,CDAN1,CDC25C,CDC42BPB,CDC42EP3,CDH3,CDH4,CDHR5,CDK2AP1,CDK5R2,CDK9,CDKN1C,CDKN2AIP,CDR2L,CDS1,CDV3,CDX2,CDYL,CDYL2,CEBPA,CEBPB,CEBPD,CELF4,CELSR3,CENPB,CERS2,CGGBP1,CHD7,CHFR,CHKB,CHMP4B,CHRAC1,CHRD,CHRM1,CHST1,CHST14,CHSY1,CHSY3,CISD3,CKAP4,CKB,CLCF1,CLDN23,CLDN5,CLDN9,CLIP1,CLSTN2,CLUH,CMTM4,CNIH2,CNNM2,CNNM3,CNNM4,CNOT3,CNOT6,CNPPD1,CNR1,COG1,COL11A2,COL13A1,COL1A2,COL27A1,COL7A1,COMP,COPS7B,CORO1C,CPNE5,CPSF6,CREB1,CREB3L1,CRELD2,CRIP2,CRMP1,CRTAP,CRYBA2,CSMD2,CSNK2A2,CSRNP2,CSRP2,CTBP2,CTDNEP1,CTDSP1,CTDSP2,CTDSPL,CTSA,CUX1,CUX2,CXXC5,CYB5R1,CYB5R4,CYP1B1,CYP26A1,CYP26B1,CYS1,CYSRT1,CYTH2,CYTH3,CZIB,DAB1,DAB2IP,DALRD3,DBP,DDIT4,DDN,DDR1,DDX39A,DDX51,DEAF1,DEK,DENND1A,DENND2A,DENND4A,DES,DGCR8,DGKH,DGKZ,DHFR,DHRS3,DIPK2A,DLG3,DLL4,DLX6,DMRT3,DNLZ,DNM1L,DNMT3B,DOC2B,DOCK6,DOK1,DOLK,DPF3,DPP9,DPYSL2,DRAP1,DSCAML1,DTX4,DUSP16,DUSP23,DUSP4,DVL1,DVL2,DVL3,DYNLL1,DYRK1A,DYRK2,DZIP1,E2F3,E2F7,E4F1,EBF2,EBF3,ECEL1,ECPAS,EDC4,EEF1D,EFEMP2,EFHD2,EFNB1,EGR2,EHMT2,EIF4G3,ELAVL3,ELF2,ELL,ELMO3,ELP5,EMX1,EOMES,EPAS1,EPB41L3,EPB41L4B,EPC1,EPC2,EPHB2,EPHB3,EPHX4,EPOP,EPS8L2,ERBB2,ERF,ESR1,ESRP2,ESRRA,ESYT2,ETV6,EXT2,EZH2,FADS2,FAIM2,FAM110C,FAM117B,FAM120A,FAM171A2,FAM181B,FAM193B,FAM20A,FAM20B,FAM53B,FAM78B,FAM83F,FAM83G,FAM89B,FARS2,FASTK,FBLN2,FBN1,FBN2,FBRSL1,FBXL14,FBXL17,FBXL8,FBXO41,FBXW5,FCHSD2,FES,FGF13,FGF8,FGFR3,FIGN,FIGNL2,FKBP2,FLNB,FLNC,FLOT1,FMNL1,FNDC5,FOS,FOSL2,FOXA2,FOXC1,FOXD3,FOXE1,FOXF2,FOXI3,FOXJ1,FOXJ3,FOXK1,FOXL1,FOXL3,FOXO1,FOXO3,FOXO6,FOXQ1,FOXRED1,FRAT1,FRAT2,FRS3,FSCN2,FSTL1,FSTL3,FUT8,FXR2,FXYD5,FYN,FZD10,FZD2,FZD4,FZD5,FZD8,GALNT17,GALNT4,GAREM2,GAS2L1,GAS7,GATA2,GATA3,GATA6,GATAD1,GATAD2B,GBX2,GDNF,GDPD3,GFUS,GGNBP2,GGPS1,GID4,GIGYF1,GIPC1,GIT1,GLCCI1,GLT8D2,GLUD1,GMIP,GNB2,GON7,GPBAR1,GPR150,GPR158,GPR25,GPRC5B,GPSM1,GPT,GPX4,GRAMD2A,GRIK3,GRIN1,GRIN2B,GRK5,GSC,GSE1,GSK3A,GSTP1,GTF2A1,HAND2,HBM,HCFC1,HCFC1R1,HCFC2,HCK,HCN1,HCN4,HECTD4,HELT,HES1,HES7,HEY1,HHEX,HHIP,HIC1,HIF3A,HIRA,HIVEP1,HIVEP2,HMGA1,HMGB1,HMGB2,HMGN2,HMX3,HNF1B,HNRNPA0,HNRNPH1,HNRNPL,HNRNPU,HOMER1,HOXA1,HOXA3,HOXA4,HOXA6,HOXB7,HOXB9,HOXC12,HOXC13,HOXD11,HOXD12,HOXD3,HOXD4,HOXD8,HOXD9,HR,HRH3,HRK,HS3ST2,HS3ST4,HS6ST3,HSD17B1,HSD17B12,HSF1,HSF2BP,HSF4,HSPA12B,HSPG2,HTRA1,HTRA2,HYOU1,ID2,ID3,ID4,IER5L,IFFO1,IFFO2,IGF1R,IGF2BP2,IGFBP7,IGFLR1,IHH,IKZF2,IL11,IMPA2,INCA1,ING1,ING2,INHBB,INO80D,INPP5A,INPP5E,INPP5F,INPPL1,INSIG1,INSM1,INSM2,INTS10,INTS15,INTS6,IQSEC2,IRF1,IRF2,IRF2BP2,IRS1,IRS2,IRX1,IRX2,IRX3,IRX4,IRX5,ISM1,ITGA5,ITM2B,ITPRIPL2,JADE1,JADE2,JAG1,JAG2,JAKMIP1,JARID2,JMJD6,JMJD8,JOSD1,JPH1,JPH3,JUN,JUNB,JUND,KANSL1,KAT2B,KAT6B,KAT8,KCMF1,KCNB1,KCNC1,KCNC3,KCNC4,KCND3,KCNG3,KCNH3,KCNH5,KCNK12,KCNK3,KCNMA1,KCNMB4,KCNN2,KCNQ2,KCNQ4,KCNS2,KCTD1,KCTD11,KCTD12,KCTD15,KCTD2,KCTD8,KDM3B,KDM6B,KDM7A,KEAP1,KIAA2026,KIF13A,KIF1C,KIF26B,KISS1R,KL,KLF10,KLF12,KLF13,KLF14,KLF3,KLF6,KLHDC4,KLHDC7B,KLHL14,KLHL29,KLHL42,KMT2A,KMT2B,KMT5B,KRT14,KRT7,KRTCAP3,L3MBTL3,LAMA5,LAPTM4B,LAT,LBX1,LCOR,LDB1,LEFTY2,LENG9,LFNG,LGI2,LHFPL3,LHX1,LHX2,LIG1,LIMCH1,LIMD2,LIMS2,LIN7B,LLGL2,LMF2,LMO1,LMX1B,LONRF1,LONRF3,LOXL1,LPIN2,LPP,LRATD1,LRCH1,LRCH4,LRFN4,LRP3,LRP4,LRP8,LRRC10B,LRRC32,LRRC4,LRRC47,LRWD1,LSM1,LSM11,LSM14B,LSR,LTBR,LYPD1,LYPLA1,LYRM4,LZTS2,LZTS3,MACROH2A2,MAD2L2,MAF,MAFA,MAFB,MAFF,MAGI3,MAML1,MAN1C1,MAN2A1,MAP2K1,MAP3K1,MAP3K10,MAP3K11,MAP4,MAP4K2,MAP6,MAPK15,MAPK4,MAPK8IP1,MAPK8IP3,MAPRE3,MARCKSL1,MAZ,MBD1,MBD3,MBOAT2,MCM7,MCRIP1,MCRIP2,MCU,MDGA1,MDK,MECOM,MED12L,MED13L,MEGF9,MELTF,MERTK,METTL23,MEX3A,MEX3C,MFHAS1,MFSD4A,MGAT4B,MGAT5B,MIB1,MICAL1,MICALL2,MICU3,MIDEAS,MIDN,MIER3,MISP3,MIXL1,MKLN1,MKNK2,MLLT3,MLLT6,MMP14,MN1,MNT,MOAP1,MOB3C,MON1B,MORC4,MOV10,MPND,MPPED2,MRC2,MROH6,MRPL38,MRPS24,MRPS26,MRPS6,MRTFB,MSANTD2,MSH3,MSI1,MSI2,MSL1,MSL2,MSRB1,MST1R,MSX1,MTA1,MTA2,MTA3,MTCL1,MTMR12,MTMR3,MXD4,MYC,MYCL,MYCN,MYF6,MYO10,MYO15B,MYO19,MYOD1,MYRF,NCAPD3,NCL,NCOA2,NDFIP1,NDUFA13,NDUFAF3,NECAB3,NECTIN2,NEFM,NEIL1,NENF,NES,NETO1,NEURL2,NFIA,NFIC,NFKBIA,NGEF,NHLRC4,NID1,NIPBL,NKD1,NKX2-4,NKX2-8,NKX6-1,NKX6-2,NLGN2,NME3,NOC4L,NOL4L,NOS1,NOS1AP,NOTCH1,NOTCH3,NPAS2,NPAS3,NPDC1,NPEPPS,NPHP4,NR2E1,NR2F2,NR2F6,NR3C2,NR4A1,NR4A2,NR4A3,NRARP,NRBP2,NRG1,NRIP1,NRL,NRXN2,NSUN2,NTN1,NTN3,NTN4,NTNG2,NTRK1,NUAK1,NUDT19,NUDT8,NUP188,NXN,NXPH3,NYNRIN,OAZ1,OBSCN,ODF2,OLFM1,OLIG2,OLIG3,ONECUT1,ONECUT2,ORAI3,OST4,OSTM1,OTUD1,OTX1,OVCA2,P2RX5,P4HB,PACRG,PACS2,PACSIN3,PAK2,PANK4,PARD6G,PATL1,PATZ1,PAWR,PAX2,PAX7,PBX2,PBX3,PCBP4,PCDH19,PCDH8,PCNX1,PCNX3,PCSK7,PDE4B,PDE6D,PDGFA,PDGFB,PDP1,PDS5A,PDZD7,PDZD8,PEAK1,PELI2,PFKFB3,PGGHG,PGP,PHF1,PHF19,PHF21A,PHF23,PHIP,PHKG2,PHLDA1,PHLDA3,PHLPP1,PHPT1,PI4KA,PIGQ,PIM1,PIM3,PIP4K2A,PIP4K2B,PITPNM1,PITPNM3,PITX2,PITX3,PKD1,PKDCC,PKN1,PKN3,PLAGL2,PLBD2,PLCB3,PLEKHO1,PLK2,PLK3,PLXNB2,PLXNC1,PLXND1,PMEPA1,PNKD,PNMT,POC1B,POC1B-GALNT4,POFUT1,POGZ,POLG,POU2F1,POU2F3,POU3F1,POU3F2,POU4F2,POU6F1,PPDPF,PPFIA3,PPP1CA,PPP1R14B,PPP1R14C,PPP1R1B,PPP1R3G,PPP2R2C,PPP6R3,PRDM10,PRDM11,PRDM16,PRDX5,PRELID1,PRICKLE2,PRKACA,PRKAG2,PRKCH,PRKCZ,PRKD2,PRKN,PRMT8,PROSER2,PRPH,PRR12,PRR14,PRR5,PRRT2,PSD2,PTBP1,PTCHD1,PTK7,PTMA,PTP4A2,PTPN12,PTPN3,PTPN5,PTPRA,PTPRG,PTPRK,PTPRM,PURA,PURG,PUSL1,PWWP2B,PYDC1,QKI,QSER1,RAB11FIP1,RAB11FIP2,RAB11FIP5,RAB12,RAB20,RAB24,RAB2A,RAB2B,RAB34,RAB40C,RAB42,RAB43,RAI14,RAI2,RAP1GDS1,RAP2A,RAP2C,RAPGEFL1,RAPH1,RARG,RASA1,RASIP1,RASL10B,RASSF10,RAVER2,RAX,RBM14,RBM14-RBM4,RBM15B,RBM20,RBM24,RBM38,RBPMS2,RCOR2,RCOR3,RDH10,RECQL4,REEP1,RELA,RELL1,RELT,REPIN1,RETREG2,REXO1,RFX3,RFX7,RGCC,RGMB,RGS14,RGS9BP,RHBDF2,RHBDL3,RHOA,RHOB,RHOF,RHOQ,RHOT2,RICTOR,RIF1,RILP,RILPL1,RIMKLA,RIMS1,RIMS2,RIN1,RING1,RIPOR1,RLF,RND2,RNF11,RNF122,RNF150,RNF165,RNF214,RNPEPL1,ROGDI,RPL10A,RPL7,RPP21,RPP25,RRAGC,RREB1,RRP1B,RTL6,RTN4RL1,RUNX1,RUNX1T1,RUNX3,RUSC1,RXRB,S100A16,SALL1,SAMD1,SAMD11,SAMD3,SAMD4A,SAMD5,SAP25,SARS2,SATB1,SATB2,SBF2,SBK1,SCAF4,SCAMP5,SCD,SCRIB,SCRT1,SCRT2,SCX,SDC3,SDF4,SDK1,SDK2,SEMA6C,SENP3,SEPTIN10,SERF2,SETD6,SETD7,SFMBT1,SFRP1,SFXN3,SGSH,SGSM2,SH2B3,SH3BGRL2,SH3D21,SHANK3,SHB,SHD,SHE,SHISA3,SHISA7,SHISA8,SHKBP1,SHLD2,SIAH2,SIM2,SIN3A,SINHCAF,SIRPA,SIX2,SIX4,SIX5,SKI,SLAIN2,SLC16A11,SLC16A3,SLC1A2,SLC1A4,SLC20A1,SLC22A23,SLC25A4,SLC26A11,SLC2A4RG,SLC2A8,SLC30A1,SLC30A3,SLC32A1,SLC35C1,SLC38A3,SLC39A1,SLC39A7,SLC43A2,SLC5A2,SLC5A3,SLC6A9,SLC7A5,SLC8A1,SLC8A3,SLC9A6,SLIT2,SLIT3,SMAD1,SMAD3,SMAD4,SMAD6,SMAD7,SMARCA2,SMARCD3,SMC3,SMIM10L2A,SMIM32,SMTNL2,SMURF2,SNED1,SNTA1,SNX27,SNX30,SNX33,SOCS1,SOCS3,SOCS7,SOS1,SOWAHC,SOX1,SOX11,SOX12,SOX2,SOX21,SOX3,SOX9,SP3,SP5,SPESP1,SPG7,SPOCK2,SPRN,SPRY2,SPSB3,SPTAN1,SPTBN2,SPTBN4,SRD5A1,SRPRA,SRRM2,SRRM4,SRSF4,SRSF7,SRSF9,SS18L1,SSBP3,SSBP4,SSR1,SSTR2,ST14,STAT5B,STK11,STK24,STK3,STK35,STOX1,STRN4,STUB1,STX1B,STX3,SUCO,SUFU,SUZ12,SYNC,SYNGR3,SYNM,SYP,SYPL2,SYT17,TACC1,TAFA5,TAL1,TANC1,TAPBP,TASOR,TBC1D5,TBC1D8,TBCC,TBKBP1,TBX2,TBX20,TBX21,TCF15,TCF24,TCTA,TDRD10,TEAD1,TECPR1,TEF,TENT4B,TEPSIN,TERF2,TESK1,TFAP2E,TFAP4,TGFB1,TGIF1,THBS1,THEM6,THOC6,THRA,TIAL1,TIGD5,TIMP3,TLCD3A,TLE4,TLNRD1,TLX2,TLX3,TM9SF3,TMC6,TMCO6,TMEM117,TMEM121,TMEM121B,TMEM158,TMEM164,TMEM170B,TMEM178A,TMEM178B,TMEM187,TMEM200A,TMEM200B,TMEM200C,TMEM220,TMEM221,TMEM238,TMEM240,TMEM256,TMEM266,TMEM271,TMEM30A,TMEM65,TMEM74B,TMSB10,TNFRSF12A,TNFSF12,TNFSF12-TNFSF13,TNFSF9,TNKS,TNRC18,TNRC6A,TOB2,TOMM40,TOR1A,TOR4A,TOX3,TOX4,TP53I11,TP53INP2,TPI1,TPRN,TRABD2A,TRABD2B,TRADD,TRAF4,TRAM2,TRAPPC14,TRAPPC6A,TRIB1,TRIB2,TRIM11,TRIM24,TRIM25,TRIM46,TRIM71,TRIM8,TRIO,TRIOBP,TRMT112,TSEN34,TSEN54,TSPAN12,TSPAN17,TSPAN2,TSPAN33,TSPAN9,TSSK6,TTC39A,TTC39C,TTC9B,TTL,TTYH1,TUBB2A,TUBB2B,TUBB3,TWIST1,TWIST2,UBASH3B,UBE2B,UBE2Q1,UBE2QL1,UBE2R2,UBE2Z,UBL4A,UBR7,UBTD2,UBTF,UCK2,UCN,UFSP1,UGCG,ULK1,UNC13D,UNC5D,UNCX,UPF3A,USB1,USF2,USP2,USP25,USP3,USP38,USP7,UST,VASH2,VAT1,VGF,VPS26B,VPS37D,VPS51,VPS54,VPS9D1,VSTM2L,WASL,WBP4,WDR1,WDR81,WDR83OS,WDR90,WHRN,WNK1,WNK2,WNK4,WNT3,WNT4,WNT6,WNT7A,WNT7B,WNT9A,WRN,WTIP,XKR4,YAP1,YES1,YIF1A,YPEL3,YPEL5,YWHAG,YY1,ZBTB12,ZBTB16,ZBTB22,ZBTB42,ZBTB48,ZBTB7A,ZC3H7B,ZCCHC14,ZDHHC14,ZDHHC18,ZDHHC22,ZDHHC24,ZEB2,ZFAND5,ZFHX2,ZFHX3,ZFP36L1,ZFP36L2,ZFPM2,ZFR,ZFTA,ZKSCAN2,ZMIZ1,ZMYM2,ZNF217,ZNF276,ZNF319,ZNF362,ZNF423,ZNF462,ZNF48,ZNF513,ZNF516,ZNF532,ZNF572,ZNF618,ZNF697,ZNF703,ZNF710,ZNF747,ZNF775,ZNF777,ZNF800,ZNF827,ZNF865,ZNHIT2,ZSWIM6,ZSWIM9,ZXDC,ZYG11B
TF	Factor: E2F-2; motif: GCGCGCGCGYW; match class: 1	TF:M11531_1	FALSE	1.0852998525527585e-164	163.96445025599255	12708	2728	2337	20045	AAMP,ABCA7,ABCB4,ABCB6,ABCC1,ABCD1,ABCG1,ABHD15,ABHD17C,ABL1,ABR,ACAP3,ACE,ACHE,ACTB,ACTG1,ACTN1,ACTN2,ACTN3,ACVR2B,ADAM11,ADAM15,ADAMTS15,ADAMTS5,ADAMTS7,ADAMTS8,ADAMTSL2,ADAMTSL5,ADCK2,ADCY2,ADCY3,ADCY5,ADCY9,ADCYAP1,ADGRA2,ADGRB1,ADGRB2,ADGRL2,ADM,ADPRS,ADRA1A,ADRA1D,ADRA2A,ADRA2B,ADRA2C,ADRB1,ADSS1,AEBP2,AFAP1L1,AGAP1,AGAP3,AGO1,AHDC1,AIF1L,AKIRIN2,AKT3,AKTIP,ALDOA,ALG12,ALG3,ALKBH4,ALKBH7,ALX1,ALX4,AMD1,AMDHD2,AMIGO3,ANGPTL4,ANKMY1,ANKRD11,ANKRD13B,ANKRD13D,ANKRD27,ANKRD34B,ANKRD52,ANKRD62,ANKRD63,ANO8,ANP32A,ANP32B,ANTKMT,AP1G2,AP3S1,AP4M1,AP5B1,APBB2,APC2,APEH,APH1B,APLP1,APOE,ARC,ARF6,ARFGAP2,ARFGEF1,ARGLU1,ARHGAP26,ARHGAP27,ARHGAP4,ARHGAP44,ARHGAP45,ARHGAP5,ARHGEF17,ARHGEF25,ARHGEF9,ARID1B,ARID2,ARID4A,ARID4B,ARIH1,ARL10,ARL4D,ARL5A,ARL8A,ARMH4,ARPC5L,ARRB2,ARRDC2,ARRDC3,ARRDC4,ARSA,ARSB,ARX,ASAP2,ASCL1,ASIC1,ASIC2,ASIC4,ASTN2,ASXL3,ATF4,ATG12,ATL1,ATN1,ATOH1,ATP10A,ATP1B2,ATP2A2,ATP2B1,ATP5PD,ATP6V0C,ATP6V1E2,ATPAF2,ATRNL1,ATXN1,ATXN2L,ATXN7,AUP1,AUTS2,AVP,AXIN2,B3GALT6,B3GAT1,B3GAT3,B3GNT2,B3GNT9,B4GALT2,B4GAT1,BAG3,BAG4,BAHCC1,BAHD1,BAIAP2L2,BANF1,BAP1,BARHL1,BASP1,BATF3,BAZ1B,BBC3,BBLN,BCAP31,BCL11A,BCL11B,BCL2L1,BCL2L11,BCL3,BCL6,BCL6B,BCL9L,BCR,BDNF,BHLHA15,BHLHA9,BHLHE22,BHLHE23,BHLHE40,BHLHE41,BICDL1,BICRAL,BIN1,BIRC6,BLCAP,BLOC1S3,BLVRB,BMI1,BMP2,BMP3,BMP4,BMP6,BMP7,BNC2,BOP1,BPNT2,BRD2,BRD7,BRF1,BRI3,BRINP1,BRPF1,BRSK1,BRWD1,BSN,BTBD2,BTG1,BTG3,BUD23,C1QL1,C1QL4,C1QTNF5,C21ORF58,C2CD2L,C2ORF68,C2ORF72,C6ORF136,C6ORF62,C8G,C8ORF33,C8ORF82,C9ORF152,CA10,CA11,CACNG4,CADM1,CADM3,CADPS2,CALM2,CAMK1D,CAMK2G,CAMK2N2,CAMKK1,CAMSAP3,CAMTA2,CAPN1,CAPN15,CAPNS1,CAPRIN1,CAPRIN2,CAPZA2,CARNMT1,CARNS1,CARS2,CASK,CASKIN1,CASZ1,CAV1,CAVIN1,CBARP,CBFB,CBLC,CBLN1,CBLN2,CBLN3,CBX4,CBX8,CCDC102A,CCDC106,CCDC120,CCDC13,CCDC142,CCDC149,CCDC17,CCDC177,CCDC184,CCDC47,CCDC71,CCDC71L,CCDC8,CCDC85B,CCDC88C,CCDC92B,CCM2,CCN1,CCN2,CCND1,CCND2,CCND3,CCNDBP1,CCNE2,CCNF,CCNG2,CCNO,CCR10,CD151,CD248,CDAN1,CDC25B,CDC25C,CDC37,CDC42BPB,CDC42BPG,CDC42EP3,CDC42EP4,CDC45,CDH3,CDH4,CDK12,CDK13,CDK2AP1,CDK2AP2,CDK5R1,CDK5R2,CDK6,CDK9,CDKN1C,CDKN2AIP,CDKN2C,CDR2L,CDS1,CDV3,CDX1,CDX2,CDYL,CDYL2,CEBPA,CEBPB,CEBPD,CELF4,CELSR3,CENPB,CENPX,CERCAM,CERS2,CFAP97,CFL2,CHCHD7,CHD1,CHD3,CHD4,CHD7,CHFR,CHGA,CHGB,CHKB,CHMP2A,CHMP4B,CHN2,CHPF,CHRAC1,CHRD,CHRDL1,CHRDL2,CHST1,CHST14,CHST2,CHST8,CHSY1,CHSY3,CISD3,CITED2,CKAP4,CKB,CLDN23,CLDN3,CLDN4,CLDN5,CLDN6,CLDN9,CLIP1,CLK2,CLMP,CLPP,CLSTN2,CLUH,CMTM4,CNIH2,CNNM2,CNNM3,CNNM4,CNOT11,CNOT3,CNOT4,CNOT6,CNR1,COG1,COL11A2,COL13A1,COL1A2,COL27A1,COL7A1,COMTD1,COPS7B,COPS8,CORO1B,CORO1C,COX6B2,CPNE5,CPNE9,CPSF6,CPSF7,CPVL,CRACR2B,CREB1,CREB3L1,CREBRF,CRELD2,CRIM1,CRIP2,CRMP1,CRTAP,CRYBA2,CSAD,CSMD1,CSMD2,CSNK2A2,CSRNP2,CSRP2,CTBP2,CTCF,CTDNEP1,CTDSP1,CTDSP2,CTDSPL,CTSA,CUL4B,CUL9,CUX1,CUX2,CXXC1,CXXC5,CYB561D2,CYB5R1,CYP1B1,CYP26A1,CYP26B1,CYRIB,CYS1,CYTH2,CYTH3,CZIB,DAAM2,DAB1,DAB2IP,DACH1,DALRD3,DBNDD1,DBNDD2,DBP,DBX1,DCAF17,DDAH1,DDAH2,DDIT4,DDN,DDR1,DDX39A,DDX42,DDX51,DEAF1,DEK,DENND1A,DENND2A,DENND2B,DENND4A,DERL3,DES,DGAT1,DGCR8,DGKH,DGKZ,DHFR,DHRS13,DHRS3,DIPK1A,DIPK2A,DIXDC1,DKK2,DLC1,DLG4,DLL4,DLX1,DLX2,DLX3,DLX4,DLX6,DMRT3,DNLZ,DNMT3B,DOC2A,DOC2B,DOCK6,DOK1,DOLK,DPF3,DPH1,DPM2,DPP6,DPP9,DPYSL2,DRAP1,DSCAML1,DSP,DTX3,DTX4,DUOX2,DUOXA2,DUSP16,DUSP2,DUSP23,DUSP4,DUSP6,DUSP9,DVL1,DVL2,DVL3,DYNLL1,DYRK1A,DYRK2,DZIP1,E2F3,E2F7,E4F1,EBF2,EBF3,ECEL1,ECPAS,EDC4,EEF1D,EFEMP2,EFHD2,EFNB1,EFNB3,EGLN2,EGR1,EGR2,EGR3,EHBP1L1,EHMT2,EID3,EIF1,EIF1AD,EIF4A3,EIF4G3,EIF6,ELAVL3,ELF2,ELL,ELL3,ELMO1,ELOVL4,ELP5,EME2,EMILIN2,EML2,EML6,EMX1,EMX2,ENOPH1,EOMES,EPAS1,EPB41L3,EPB41L4B,EPC1,EPC2,EPHA6,EPHB2,EPHB3,EPHX3,EPHX4,EPOP,EPS8L2,ERBB2,ERF,ERG,ERP29,ESRP1,ESRP2,ESRRA,ESYT2,ETNK1,ETV6,EVX2,EXT2,EZH2,FADS2,FADS3,FAH,FAHD1,FAM110C,FAM117B,FAM120A,FAM120C,FAM131A,FAM171A2,FAM181B,FAM193B,FAM20A,FAM20B,FAM43A,FAM43B,FAM53B,FAM53C,FAM78A,FAM78B,FAM83F,FAM83G,FAM89B,FARS2,FASTK,FAT4,FBF1,FBLL1,FBLN2,FBN1,FBN2,FBRS,FBRSL1,FBXL14,FBXL15,FBXL17,FBXL8,FBXO41,FBXW11,FBXW5,FCHSD2,FEM1B,FEN1,FES,FEV,FEZF1,FEZF2,FGD3,FGF13,FGF2,FGF8,FGFBP3,FGFR1OP2,FGFR3,FHL3,FIBP,FIGN,FIGNL2,FKBP9,FLAD1,FLI1,FLNB,FLNC,FLOT1,FMNL1,FNDC5,FOS,FOSB,FOSL2,FOXA2,FOXB1,FOXC1,FOXC2,FOXD3,FOXE1,FOXF2,FOXI3,FOXJ1,FOXK1,FOXL1,FOXL2,FOXL2NB,FOXL3,FOXN3,FOXO1,FOXO3,FOXO6,FOXP2,FOXQ1,FOXRED1,FRAT1,FRAT2,FRS3,FSCN1,FST,FSTL1,FSTL3,FTL,FUT8,FXR2,FXYD5,FXYD7,FYN,FZD1,FZD10,FZD2,FZD4,FZD5,FZD7,FZD8,FZD9,GAB1,GABPB1,GADD45G,GALK1,GALNT17,GALNT3,GALR2,GAPDH,GAREM1,GAREM2,GAS2L1,GAS7,GATA2,GATA3,GATA6,GATAD1,GATAD2B,GBX2,GDAP1,GDI1,GDNF,GEMIN6,GFOD1,GFPT2,GFRA1,GFUS,GGNBP2,GID4,GIGYF1,GIPC1,GIT1,GLCCI1,GLI2,GLS2,GLT8D2,GLUD1,GMIP,GMPPB,GNB2,GNL1,GNL3,GOLPH3,GON7,GP1BB,GP9,GPAA1,GPHN,GPR137B,GPR137C,GPR150,GPR157,GPR158,GPR25,GPR6,GPRC5B,GPRC5C,GPSM1,GPSM3,GPT,GPX1,GPX4,GRAMD1B,GRAMD2A,GRID2,GRIK3,GRIK4,GRIN1,GRIN2B,GRK5,GRM3,GRM8,GSC,GSE1,GSK3A,GSTP1,GSX2,GTF2A1,GTPBP1,GTPBP2,GTPBP3,HAGH,HAND1,HAND2,HAP1,HAPLN1,HBM,HBP1,HCFC1,HCFC1R1,HCFC2,HCK,HCN1,HCN3,HCN4,HECTD3,HECTD4,HELT,HELZ2,HES1,HES5,HES7,HEXIM1,HEY1,HHEX,HHIP,HIC1,HIRA,HIVEP1,HIVEP2,HLX,HMG20A,HMGA1,HMGB1,HMGB2,HMGN2,HMX2,HMX3,HNRNPA0,HNRNPDL,HNRNPH1,HNRNPL,HNRNPR,HNRNPU,HNRNPUL1,HOMER1,HOOK2,HOXA1,HOXA10,HOXA13,HOXA3,HOXA4,HOXA5,HOXA6,HOXA7,HOXA9,HOXB1,HOXB5,HOXB7,HOXB8,HOXB9,HOXC10,HOXC12,HOXC13,HOXC8,HOXC9,HOXD1,HOXD10,HOXD11,HOXD12,HOXD3,HOXD4,HOXD8,HOXD9,HRH3,HRK,HS3ST2,HS3ST4,HS3ST5,HS6ST3,HSD17B12,HSF1,HSF2,HSF2BP,HSF4,HSPA12B,HSPB1,HSPB8,HSPB9,HSPG2,HTATSF1,HTR7,HTRA1,HTRA2,HYOU1,ICAM4,ICAM5,ID2,ID3,ID4,IDH3B,IER3,IER5L,IFFO1,IFFO2,IGF1R,IGF2BP2,IGFALS,IGFBP2,IGFBP7,IGFLR1,IGSF21,IGSF3,IHH,IKZF2,IKZF4,IL11,ILF3,IMP3,IMPA2,INCA1,ING1,ING2,INHA,INHBB,INKA1,INO80D,INPP4A,INPP5A,INPP5E,INPP5F,INPPL1,INSIG1,INSM1,INSM2,INSRR,INSYN2A,INTS10,INTS13,INTS15,INTS6,IPO13,IQSEC2,IRF1,IRF2,IRF2BP1,IRF2BP2,IRF2BPL,IRF7,IRS1,IRS2,IRX1,IRX2,IRX3,IRX4,IRX5,ISCU,ISL2,ISM1,ISOC1,ITGA5,ITGA8,ITM2B,ITPKB,ITPR1,ITPRIPL2,JADE1,JADE2,JAG1,JAG2,JAKMIP1,JARID2,JMJD6,JMJD8,JOSD1,JPH1,JPH2,JPH3,JPT1,JRK,JSRP1,JUN,JUNB,JUND,KANSL1,KANSL3,KAT2A,KAT2B,KAT6B,KAT8,KCMF1,KCNB1,KCNC1,KCNC3,KCNC4,KCND2,KCND3,KCNG3,KCNH3,KCNH5,KCNH7,KCNH8,KCNK1,KCNK12,KCNK3,KCNK6,KCNMA1,KCNMB4,KCNN2,KCNQ2,KCNQ4,KCNS2,KCTD1,KCTD11,KCTD12,KCTD13,KCTD15,KCTD2,KCTD5,KCTD8,KDELR1,KDM2B,KDM3A,KDM3B,KDM6B,KDM7A,KDSR,KEAP1,KHDRBS1,KHDRBS3,KHNYN,KIAA2026,KIF12,KIF13A,KIF1C,KIF26B,KIFC2,KISS1R,KL,KLF10,KLF12,KLF13,KLF14,KLF3,KLF4,KLF5,KLF6,KLHDC4,KLHDC7B,KLHL14,KLHL21,KLHL23,KLHL29,KLHL32,KLHL42,KLK13,KMT2A,KMT2B,KMT5B,KPNB1,KRT7,KRT78,KRT8,L3MBTL3,LAMA5,LAMB2,LAPTM4B,LASP1,LAT,LBX1,LBX2,LCN12,LCOR,LDB1,LDB3,LDOC1,LENG9,LFNG,LGI2,LHFPL3,LHX1,LHX2,LHX5,LHX9,LIG1,LIMCH1,LIMD2,LIMS2,LIN7B,LIX1L,LLGL2,LMF2,LMO1,LMO2,LMO4,LMTK3,LMX1B,LNPEP,LONRF1,LONRF3,LOXL1,LOXL3,LPAR2,LPCAT3,LPGAT1,LPIN2,LPP,LRATD1,LRATD2,LRCH1,LRCH4,LRFN2,LRFN4,LRMDA,LRP2,LRP3,LRP4,LRP6,LRP8,LRRC10B,LRRC32,LRRC4,LRRC45,LRRC47,LRRTM1,LRWD1,LSAMP,LSM1,LSM11,LSM14B,LSR,LTB4R2,LTBP4,LYPD1,LYPD3,LYPLA1,LYRM4,LZTS2,LZTS3,MACROH2A2,MAD2L1BP,MAD2L2,MAF,MAF1,MAFA,MAFB,MAFF,MAGI3,MAGIX,MAML1,MAML2,MAN1C1,MAN2A1,MAP1B,MAP1LC3A,MAP2K1,MAP2K7,MAP3K1,MAP3K10,MAP4,MAP4K2,MAP4K5,MAP6,MAPK15,MAPK4,MAPK8IP1,MAPK8IP3,MAPRE3,MARCKS,MARCKSL1,MARVELD1,MASP2,MAST1,MATN1,MAX,MAZ,MBD1,MBD3,MBD5,MBD6,MBNL1,MBNL3,MBOAT1,MBOAT2,MBOAT7,MC1R,MCAT,MCIDAS,MCM7,MCRIP1,MCRIP2,MCU,MDGA1,MDGA2,MDK,MECOM,MED12L,MED13L,MEGF8,MEGF9,MEIS2,MELTF,MEN1,MERTK,METTL23,METTL26,METTL5,METTL8,MEX3A,MEX3B,MEX3C,MFHAS1,MFSD12,MFSD3,MFSD4A,MGAT2,MGAT4B,MGAT5B,MIB1,MICAL1,MICALL2,MICU3,MIDEAS,MIDN,MIEN1,MIER3,MIF,MIS18A,MISP3,MIXL1,MKLN1,MKNK2,MLLT3,MLLT6,MLNR,MLST8,MLX,MMP14,MN1,MNT,MOAP1,MON1B,MORC4,MORF4L1,MOSPD3,MOV10,MOV10L1,MPND,MPPED2,MPV17L2,MRC2,MRGBP,MRPL34,MRPL38,MRPL40,MRPL43,MRPS24,MRPS26,MRPS34,MRPS6,MRTFB,MSANTD2,MSH3,MSI1,MSI2,MSL1,MSL2,MSN,MSRB1,MST1R,MSX1,MTA1,MTA2,MTARC2,MTCL1,MTERF3,MTMR12,MTMR3,MXD4,MXI1,MXRA7,MYB,MYC,MYCBPAP,MYCL,MYCN,MYH10,MYL6B,MYO10,MYO15B,MYO19,MYO9A,MYOD1,MYRF,MZT2B,NCAM1,NCAM2,NCAPD3,NCAPH2,NCL,NCOA2,NDUFA13,NDUFA4L2,NDUFAF3,NDUFAF6,NECAB3,NEFL,NEFM,NEGR1,NEIL1,NELFB,NENF,NES,NETO1,NEURL2,NEURL4,NEUROD2,NEUROG1,NEUROG2,NFAT5,NFATC2IP,NFIA,NFIB,NFIC,NFIX,NFKB2,NFKBIA,NFX1,NGEF,NID1,NIPA1,NIPBL,NKD1,NKPD1,NKX2-1,NKX2-2,NKX2-4,NKX2-5,NKX2-8,NKX6-1,NKX6-2,NLGN2,NLGN3,NME3,NOC4L,NOG,NOL3,NOL4,NOL4L,NOS1,NOS1AP,NOTCH1,NOTCH3,NOTUM,NOVA1,NOXO1,NPAS2,NPAS3,NPAS4,NPDC1,NPEPPS,NPHP4,NPHS1,NPR1,NPR3,NPRL2,NPTX1,NR0B1,NR1H2,NR1H3,NR2E1,NR2F1,NR2F2,NR2F6,NR3C2,NR4A1,NR4A2,NR4A3,NR6A1,NRARP,NRBP2,NRG1,NRG2,NRIP1,NRL,NRN1,NRXN2,NSG1,NSMF,NSUN2,NT5M,NTM,NTN1,NTN3,NTN4,NTNG2,NTRK1,NTSR1,NUAK1,NUDT19,NUDT8,NUP188,NXN,NXPH3,NXPH4,NYNRIN,OAF,OAZ1,OBSL1,OCRL,ODF2,OLFM1,OLIG2,OLIG3,OMA1,ONECUT1,ONECUT2,ORAI3,ORC4,OSBPL11,OST4,OSTM1,OTUD1,OTX1,OVCA2,OXSR1,P2RX5,P3H4,P4HB,PACRG,PACS1,PACS2,PACSIN1,PACSIN3,PAG1,PAK2,PANK4,PARD6G,PARVA,PATL1,PATZ1,PAWR,PAX1,PAX2,PAX6,PAX7,PAX9,PBRM1,PBX3,PC,PCBP1,PCBP4,PCDH17,PCDH19,PCDH7,PCDH8,PCNT,PCNX1,PCNX3,PCSK2,PCSK7,PDE10A,PDE1C,PDE3A,PDE4B,PDE6D,PDGFA,PDGFB,PDGFRA,PDP1,PDS5A,PDZD7,PDZD8,PEAK1,PELI2,PFKFB3,PGF,PGGHG,PGM5,PGP,PGRMC1,PHACTR3,PHF1,PHF12,PHF19,PHF20,PHF21A,PHF23,PHIP,PHKG2,PHLDA1,PHLDA3,PHLPP1,PHPT1,PI4KA,PIAS3,PIF1,PIGP,PIK3R5,PIM1,PIM2,PIM3,PINLYP,PIP4K2A,PIP4K2B,PITPNM1,PITPNM3,PITX1,PITX2,PITX3,PKD1,PKDCC,PKM,PKN1,PKN3,PKNOX2,PLAG1,PLAGL2,PLBD2,PLCB3,PLEC,PLEKHO1,PLK2,PLK3,PLPP3,PLPPR4,PLSCR3,PLXDC2,PLXNB1,PLXNB2,PLXNC1,PLXND1,PM20D2,PMEPA1,PNKD,PNKP,PNMA2,PNMT,PNRC2,POFUT1,POGZ,POLG,POLR1A,POLR2F,POLR2I,PORCN,POU2F1,POU2F3,POU3F1,POU3F2,POU3F3,POU4F2,POU6F1,PPAN,PPAN-P2RY11,PPDPF,PPFIA3,PPIB,PPM1A,PPM1L,PPP1CA,PPP1R14B,PPP1R14C,PPP1R16A,PPP1R18,PPP1R1B,PPP1R27,PPP1R3G,PPP2R2A,PPP2R2C,PPP2R5B,PPP6R3,PRDM10,PRDM11,PRDM16,PRDX5,PRELID1,PRICKLE2,PRICKLE4,PRKACA,PRKAG2,PRKAR1B,PRKAR2B,PRKCE,PRKCG,PRKCH,PRKCZ,PRKD1,PRKD2,PRKG1,PRKN,PRKRA,PRMT8,PROB1,PROM2,PROSER2,PROX1,PRPH,PRR12,PRR16,PRR3,PRR5,PRRT2,PRRX1,PRSS23,PSD,PSD2,PSMF1,PTBP1,PTCD3,PTCH1,PTCHD1,PTDSS1,PTGER1,PTK7,PTMA,PTOV1,PTP4A2,PTPN12,PTPN3,PTPN5,PTPRA,PTPRG,PTPRK,PTPRM,PURA,PURG,PUSL1,PWWP2B,PYCR1,PYDC1,QARS1,QKI,QSER1,RAB10,RAB11A,RAB11FIP1,RAB11FIP2,RAB11FIP5,RAB12,RAB1B,RAB20,RAB22A,RAB24,RAB33A,RAB34,RAB40C,RAB42,RAB43,RAB8B,RABAC1,RACK1,RAD9A,RADX,RAI14,RAI2,RAP1GDS1,RAP2A,RAP2B,RAP2C,RAPGEFL1,RAPH1,RARA,RARG,RASA1,RASD1,RASD2,RASGRP2,RASL10B,RASSF10,RAVER1,RAVER2,RAX,RBFOX1,RBFOX2,RBM14,RBM14-RBM4,RBM15B,RBM20,RBM24,RBM38,RBMS1,RBPMS2,RCL1,RCN1,RCOR2,RCOR3,RDH10,REC8,RECQL4,REEP1,RELA,RELL1,RELT,REPIN1,REXO1,RFX3,RFX7,RGCC,RGL2,RGMB,RGS14,RGS9BP,RHBDF2,RHBDL1,RHBDL3,RHOA,RHOB,RHOBTB2,RHOF,RHOQ,RHOT2,RICTOR,RIF1,RILP,RILPL1,RIMKLA,RIMS1,RIMS2,RIN1,RING1,RIPOR1,RLF,RND2,RNF122,RNF123,RNF150,RNF165,RNF19B,RNF208,RNF214,RNF31,RNF39,RNPEPL1,ROGDI,RPL10A,RPL13A,RPL23A,RPL28,RPL36,RPL36AL,RPL7,RPP21,RPP25,RPP25L,RPRD1A,RPRD2,RPRM,RRAD,RRAGC,RREB1,RRM2,RRP1B,RSPO3,RTF1,RTL6,RTN4RL1,RUNX1,RUNX1T1,RUSC1,RYBP,SAE1,SALL1,SALL4,SAMD1,SAMD11,SAMD3,SAMD4A,SAMD5,SAP25,SARM1,SARS2,SART3,SASH1,SATB1,SATB2,SBF2,SBK1,SCAF4,SCAMP5,SCD,SCRIB,SCRN2,SCRT1,SCRT2,SCX,SDC3,SDF4,SDK1,SDK2,SELENON,SEMA5B,SEMA6C,SEMA6D,SENP3,SENP8,SEPTIN10,SERF2,SERP2,SERPINB1,SETD1A,SETD1B,SETD6,SETD7,SFMBT1,SFRP1,SFXN3,SGK1,SGSH,SGSM2,SH2B1,SH2B3,SH3BGRL2,SH3BGRL3,SH3D21,SH3GLB2,SHANK1,SHANK3,SHARPIN,SHB,SHD,SHE,SHH,SHISA3,SHISA7,SHISA8,SHISA9,SHKBP1,SHLD2,SIAH2,SIK2,SIM2,SIN3A,SINHCAF,SIRPA,SIRT2,SIX2,SIX3,SIX4,SIX5,SKI,SLAIN2,SLC12A4,SLC16A11,SLC16A3,SLC16A5,SLC16A8,SLC1A2,SLC1A4,SLC20A1,SLC22A17,SLC22A23,SLC22A3,SLC25A4,SLC26A11,SLC27A3,SLC27A6,SLC2A4RG,SLC2A8,SLC30A1,SLC30A3,SLC32A1,SLC35C1,SLC35F3,SLC38A3,SLC39A1,SLC39A10,SLC39A13,SLC43A2,SLC48A1,SLC49A4,SLC50A1,SLC5A3,SLC6A9,SLC7A5,SLC8A1,SLC8A3,SLCO5A1,SLIT2,SLIT3,SMAD1,SMAD3,SMAD4,SMAD6,SMAD7,SMARCA1,SMARCA2,SMARCA5,SMARCD1,SMARCD3,SMC3,SMC5,SMG7,SMIM10L2A,SMIM29,SMIM32,SMPD4,SMTNL2,SMURF2,SNED1,SNPH,SNTA1,SNX25,SNX27,SNX30,SNX33,SOCS1,SOCS3,SOCS7,SOS1,SOWAHA,SOWAHC,SOX1,SOX11,SOX12,SOX14,SOX17,SOX2,SOX21,SOX3,SOX9,SP1,SP3,SP4,SP5,SP8,SP9,SPAG7,SPAG9,SPESP1,SPG7,SPOCK2,SPON2,SPRN,SPRY2,SPSB3,SPSB4,SPTAN1,SPTBN2,SPTBN4,SQLE,SRD5A1,SREBF1,SREBF2,SRP68,SRPRA,SRRM2,SRRM4,SRRT,SRSF4,SRSF6,SRSF7,SRSF9,SS18L1,SSBP3,SSBP4,SSC5D,SSR1,SSTR2,SSTR5,ST14,ST8SIA1,STAG2,STAT5B,STC2,STK10,STK11,STK24,STK3,STK35,STOX1,STOX2,STRN4,STUB1,STX1B,STX3,STX6,SUCO,SUDS3,SUFU,SUPT16H,SUZ12,SYCN,SYN1,SYNC,SYNGR3,SYNGR4,SYNM,SYP,SYPL2,SYT12,SYT17,TACC1,TACSTD2,TAFA5,TAL1,TANC1,TAOK2,TAPBP,TASOR,TBC1D10C,TBC1D25,TBC1D4,TBC1D5,TBC1D8,TBCB,TBCC,TBKBP1,TBX15,TBX18,TBX2,TBX20,TBX21,TBX4,TBXT,TCAP,TCF15,TCF24,TCF7L1,TCIRG1,TCTA,TDRD10,TDRD5,TEAD1,TECPR1,TECR,TEF,TEKT2,TENM3,TENM4,TENT4B,TENT5A,TEPSIN,TERF2,TESK1,TEX22,TEX9,TFAP2A,TFAP2E,TFAP4,TGFB1,TGIF1,THBD,THBS1,THEM6,THOC6,THRA,TIGD5,TIMM13,TIMP3,TIPIN,TJP2,TLCD3A,TLE3,TLE4,TLNRD1,TLX1,TLX2,TLX3,TM9SF3,TMC6,TMCC2,TMCO1,TMCO6,TMEM116,TMEM117,TMEM121,TMEM121B,TMEM131L,TMEM132A,TMEM134,TMEM143,TMEM158,TMEM164,TMEM170B,TMEM178A,TMEM178B,TMEM187,TMEM198,TMEM200A,TMEM200B,TMEM200C,TMEM219,TMEM221,TMEM238,TMEM240,TMEM245,TMEM253,TMEM256,TMEM258,TMEM266,TMEM271,TMEM65,TMEM74B,TMEM80,TMEM88,TMEM91,TMSB10,TMTC2,TMUB1,TNFRSF12A,TNFRSF21,TNFSF12,TNFSF12-TNFSF13,TNFSF9,TNKS1BP1,TNRC18,TNRC6A,TNS1,TOB2,TOMM40,TOMM6,TOR1B,TOX3,TP53I11,TP53I13,TP53INP2,TPBG,TPBGL,TPI1,TPM1,TPM2,TPPP3,TPRN,TRABD2A,TRABD2B,TRADD,TRAF4,TRAM2,TRAPPC14,TRAPPC3,TRAPPC5,TRAPPC6A,TRERF1,TRIB1,TRIB2,TRIM11,TRIM24,TRIM25,TRIM41,TRIM62,TRIM66,TRIM7,TRIM71,TRIM8,TRIM9,TRIO,TRIOBP,TRMT112,TRPS1,TSC22D1,TSC22D3,TSEN34,TSEN54,TSHZ1,TSHZ2,TSPAN12,TSPAN2,TSPAN33,TSPAN9,TSR1,TSSK6,TTC14,TTC3,TTC31,TTC39A,TTC39C,TTC9B,TTL,TTYH1,TUBB2A,TUBB2B,TUBB3,TUBGCP6,TUSC1,TUSC3,TWF2,TWIST1,TWIST2,TWNK,TXNDC16,UBASH3B,UBE2B,UBE2D3,UBE2H,UBE2M,UBE2O,UBE2Q1,UBE2QL1,UBE2R2,UBE2Z,UBIAD1,UBL3,UBL4A,UBN2,UBQLN2,UBR3,UBR5,UBR7,UBTD2,UBTF,UCK2,UCN,UFD1,UFSP1,UGCG,ULK1,ULK3,UNC13A,UNC13D,UNC5C,UNC5D,UNC80,UNCX,UPF3A,USB1,USF2,USP2,USP20,USP25,USP3,USP32,USP33,USP39,USP7,UST,UTS2R,VAMP1,VANGL2,VASH2,VAT1,VAT1L,VAX1,VEGFA,VEZF1,VGF,VGLL2,VGLL4,VPS26B,VPS37D,VPS51,VPS54,VPS9D1,VSIG10,VSTM2L,VWA5B2,VWC2,WASL,WDR1,WDR24,WDR47,WDR81,WDR83,WDR90,WDR97,WHRN,WIPI1,WNK1,WNK2,WNK4,WNT11,WNT3,WNT4,WNT5A,WNT6,WNT7A,WNT7B,WNT9A,WRN,WTIP,WWP2,XKR4,XKR6,XKR7,XPO7,XRCC1,YAP1,YBX1,YES1,YIF1A,YPEL3,YPEL5,YRDC,YWHAG,YY1,ZBED6,ZBTB10,ZBTB12,ZBTB16,ZBTB22,ZBTB42,ZBTB7A,ZC3H11A,ZC3H12A,ZC3H15,ZC3H4,ZC3H7B,ZCCHC14,ZCWPW1,ZDHHC1,ZDHHC14,ZDHHC18,ZDHHC22,ZDHHC24,ZEB2,ZFAND2B,ZFAND5,ZFHX2,ZFHX3,ZFHX4,ZFP36,ZFP36L1,ZFP36L2,ZFPM2,ZFR,ZFTA,ZHX2,ZIC1,ZIC2,ZIC5,ZKSCAN2,ZKSCAN5,ZMIZ1,ZMYM2,ZNF114,ZNF217,ZNF219,ZNF276,ZNF292,ZNF319,ZNF362,ZNF385C,ZNF423,ZNF462,ZNF48,ZNF503,ZNF513,ZNF516,ZNF521,ZNF532,ZNF574,ZNF609,ZNF618,ZNF691,ZNF692,ZNF697,ZNF703,ZNF710,ZNF740,ZNF747,ZNF775,ZNF777,ZNF800,ZNF827,ZNF865,ZNHIT2,ZNRD2,ZSWIM6,ZSWIM8,ZSWIM9,ZXDC,ZYG11B,ZYX
TF	Factor: GCMa:Erg; motif: ATGCGGGCGGAARKG; match class: 1	TF:M08487_1	FALSE	1.913556252682976e-164	163.7181587663265	9056	2728	1897	20045	AAMP,ABCB6,ABCC1,ABCD1,ABCG1,ABHD15,ABL1,ABR,ABTB2,ACAP3,ACE,ACHE,ACTG1,ACTN1,ACTN2,ACTN3,ACVR2B,ACYP2,ADAM11,ADAMTS15,ADAMTS5,ADCK2,ADCY2,ADCY3,ADCY5,ADCY9,ADCYAP1,ADGRA2,ADGRB1,ADPRS,ADRA1D,ADRA2A,ADRA2B,ADRA2C,ADRB1,ADSS1,AFAP1L1,AGAP1,AGAP2,AGAP3,AHDC1,AIF1L,AKT3,ALDOA,ALG12,ALG3,ALKBH4,ALKBH7,ALOX12B,ALX1,ALX4,AMDHD2,AMHR2,ANGPTL4,ANKRD11,ANKRD13B,ANKRD13D,ANKRD27,ANKRD34B,ANKRD52,ANKRD62,ANKRD63,ANO8,ANP32A,ANP32B,ANTKMT,AP1G2,AP3S1,AP4M1,AP5B1,APC2,APEH,APLP1,APOA1,APOE,ARF3,ARF6,ARFGAP2,ARFGEF1,ARHGAP26,ARHGAP27,ARHGAP4,ARHGAP45,ARHGEF17,ARHGEF25,ARHGEF9,ARID1B,ARID2,ARID4A,ARID4B,ARIH1,ARL4D,ARL5A,ARPC5L,ARRB2,ARSA,ARSB,ASAP2,ASCL1,ASIC1,ASTN2,ASXL3,ATF4,ATG12,ATL1,ATN1,ATP10A,ATP1B2,ATP2A2,ATP2B1,ATP6V0C,ATP6V1E2,ATPAF2,ATRNL1,ATXN1,ATXN2L,ATXN7,ATXN7L3,AUP1,AUTS2,AXIN2,B3GALT6,B3GAT1,B3GNT2,B3GNT9,B4GALT2,B4GAT1,BAG3,BAG4,BAHD1,BANF1,BAP1,BARHL1,BASP1,BATF3,BBC3,BBLN,BCAP31,BCKDK,BCL11A,BCL11B,BCL2L1,BCL3,BCL6B,BCL9L,BCORL1,BCR,BDNF,BHLHA15,BHLHA9,BHLHE22,BHLHE40,BICDL1,BIN1,BMI1,BMP2,BMP3,BMP4,BMP7,BNC2,BOP1,BPNT2,BRD2,BRD7,BRF1,BRI3,BRINP1,BRPF1,BRSK1,BRWD1,BRWD3,BSN,BTBD2,BTG1,BTG3,BUD23,C1QL1,C1QTNF5,C2CD2L,C2ORF72,C6ORF136,C6ORF62,C8G,C8ORF33,C8ORF82,CA10,CA11,CACNG4,CADM1,CADM3,CALM2,CAMK1D,CAMK2G,CAMK2N2,CAMKK1,CAMSAP3,CAMTA2,CAPN1,CAPN12,CAPN15,CAPRIN1,CAPZA2,CARNMT1,CARNS1,CASK,CASKIN1,CASZ1,CAV1,CBARP,CBFB,CBLC,CBLN1,CBLN2,CBX4,CBX8,CCDC102A,CCDC106,CCDC17,CCDC177,CCDC184,CCDC47,CCDC8,CCDC88C,CCDC92B,CCM2,CCN1,CCN2,CCND1,CCND2,CCND3,CCNG2,CD151,CD248,CDAN1,CDC25B,CDC25C,CDC42BPB,CDC42BPG,CDC42EP3,CDC42EP4,CDC45,CDH3,CDH4,CDHR5,CDK2AP1,CDK5R1,CDK5R2,CDK6,CDK9,CDKN1C,CDKN2AIP,CDR2L,CDS1,CDV3,CDX2,CDYL,CDYL2,CEBPA,CEBPB,CELF4,CELSR3,CENPB,CENPX,CERCAM,CERS2,CFL2,CGGBP1,CHCHD7,CHD1,CHD4,CHD7,CHFR,CHGA,CHMP2A,CHMP4B,CHN2,CHPF,CHRD,CHRDL1,CHRNE,CHST1,CHST14,CHST2,CHSY1,CHSY3,CIC,CIRBP,CITED2,CKAP4,CKB,CLCF1,CLDN15,CLDN23,CLDN3,CLDN4,CLDN5,CLDN6,CLK2,CLSTN2,CNIH2,CNNM2,CNNM3,CNOT11,CNOT3,CNOT4,CNPPD1,COG1,COL11A2,COL13A1,COL1A2,COL27A1,COL6A1,COL7A1,COMTD1,CORO1B,CORO1C,COX6B2,CPNE5,CPNE9,CPSF7,CPT1C,CRACR2B,CREB1,CREBRF,CRELD2,CRIM1,CRIP2,CRMP1,CSMD2,CSNK2A2,CSRNP2,CSRP2,CTBP2,CTDSP1,CTDSP2,CTDSPL,CTSA,CUL4B,CUX1,CUX2,CYB561D2,CYP26A1,CYP26B1,CYS1,DAAM2,DAB1,DAB2IP,DACH1,DALRD3,DBNDD2,DBX1,DDAH1,DDN,DDR1,DDX42,DDX51,DEAF1,DEDD,DEK,DENND1A,DENND2A,DENND4A,DERL3,DES,DGAT1,DGCR8,DGKH,DHFR,DHRS13,DHX58,DIPK1A,DIPK2A,DKK1,DKK2,DLC1,DLG4,DLL4,DLX1,DLX2,DLX4,DLX6,DMPK,DMRT3,DNLZ,DNM1L,DNMT3B,DOC2A,DOC2B,DOCK6,DOK1,DOLK,DPAGT1,DPH1,DPP6,DPYSL2,DRAP1,DSCAML1,DSP,DTX3,DUOX2,DUOXA2,DUSP16,DUSP2,DUSP4,DUSP6,DUSP9,DVL1,DVL2,DVL3,DYNLL1,DYRK1A,E2F3,E2F7,EBF2,EBF3,ECPAS,EDC4,EFEMP2,EFNB1,EFNB3,EGLN2,EGR1,EGR2,EGR3,EHBP1L1,EIF1,EIF1AD,EIF4A3,EIF4G3,ELAVL3,ELL,ELL3,ELMO1,ELMO3,EMC9,EML6,EMX1,EMX2,EOMES,EPAS1,EPB41L3,EPB41L4B,EPC1,EPC2,EPHB2,EPHB3,EPHX3,EPHX4,EPOP,EPS8L2,ERF,ERG,ERP29,ESRP1,ESRP2,ESRRA,ESYT2,ETV6,EVPLL,EZH2,FADS2,FADS3,FAHD1,FAIM2,FAM110C,FAM117B,FAM120A,FAM120C,FAM131A,FAM171A2,FAM20A,FAM20B,FAM43A,FAM53B,FAM53C,FAM78B,FAM83F,FAM89B,FARS2,FASTK,FBLL1,FBLN2,FBN1,FBN2,FBRS,FBRSL1,FBXL14,FBXL15,FBXL8,FBXO41,FBXW5,FCHSD2,FEM1B,FEM1C,FES,FEV,FEZF2,FGF13,FGF2,FGF8,FGFR3,FHL3,FIBP,FIGNL2,FKBP10,FKBP2,FKBP9,FLI1,FLNB,FLNC,FLOT1,FMNL1,FNDC5,FOS,FOSL2,FOXA2,FOXB1,FOXC1,FOXC2,FOXD3,FOXF2,FOXG1,FOXI3,FOXJ1,FOXK1,FOXL1,FOXL2,FOXL2NB,FOXL3,FOXO1,FOXO3,FOXO6,FOXP2,FOXQ1,FRAT1,FRAT2,FRS3,FSCN1,FSCN2,FSTL1,FSTL3,FTL,FUT8,FXR2,FXYD5,FXYD7,FYN,FZD1,FZD10,FZD4,FZD5,FZD7,FZD8,FZD9,GABBR1,GABPB1,GALK1,GALNT17,GALR2,GALT,GAPDH,GAREM1,GAREM2,GAS2L1,GAS7,GATA3,GATA6,GATAD1,GATAD2B,GBX2,GDAP1,GDI1,GDNF,GDPD3,GFPT2,GGNBP2,GGPS1,GID4,GIGYF1,GIPC1,GIT1,GLI1,GLS2,GLT8D2,GMIP,GNB2,GNL1,GNL3,GOLPH3,GP1BB,GP9,GPAA1,GPR150,GPR157,GPR158,GPRC5C,GPSM1,GPSM3,GPT,GRAMD1B,GRAMD2A,GRID2,GRIK3,GRIK4,GRIN1,GRIN2B,GRIN2D,GRK5,GRM8,GSC,GSE1,GSTP1,GSX2,GTF2A1,GTPBP2,HAGH,HAND1,HAND2,HAP1,HBM,HCFC1,HCFC2,HCK,HCN4,HECTD3,HECTD4,HELT,HELZ2,HES1,HES5,HEY1,HHATL,HHEX,HHIP,HIC1,HIRA,HIVEP1,HIVEP2,HLX,HMG20A,HMGA1,HMGB2,HMGN2,HMX2,HMX3,HNF1B,HNRNPA0,HNRNPDL,HNRNPH1,HNRNPL,HNRNPR,HOMER1,HOOK2,HOXA1,HOXA10,HOXA13,HOXA3,HOXA4,HOXA6,HOXA7,HOXA9,HOXB5,HOXB7,HOXB8,HOXB9,HOXC10,HOXC12,HOXC13,HOXC8,HOXD10,HOXD11,HOXD12,HOXD3,HOXD8,HOXD9,HR,HS3ST2,HS3ST5,HS6ST3,HSF1,HSF4,HSPA12B,HSPB1,HSPG2,HTR7,HTRA1,HTRA2,ICAM4,ICAM5,ID2,ID4,IER3,IER5L,IFFO2,IGF1R,IGF2BP2,IGFALS,IGFBP2,IGSF21,IHH,IKZF2,IKZF4,IL11,ILF3,ILRUN,IMPA2,INCA1,ING1,ING2,INHA,INHBB,INKA1,INO80D,INPP5A,INPP5E,INPP5F,INPP5J,INPPL1,INSIG1,INSM1,INSM2,INSRR,INSYN2A,INTS10,INTS15,INTS6,IPO13,IQSEC2,IRF2,IRF2BP1,IRF2BP2,IRF2BPL,IRS1,IRS2,IRX1,IRX2,IRX3,IRX5,ISCU,ISL2,ISOC1,ISY1,ITGA5,ITGA8,ITM2B,ITPR1,JADE1,JADE2,JAG2,JAKMIP1,JARID2,JMJD8,JPH1,JPH3,JPH4,JRK,JUN,JUNB,JUND,KANSL1,KAT2A,KAT2B,KAT6B,KAT8,KATNB1,KCMF1,KCNB1,KCNC1,KCNC3,KCNC4,KCND2,KCNG3,KCNH3,KCNH5,KCNK1,KCNK12,KCNK3,KCNMA1,KCNMB4,KCNN2,KCNN4,KCNQ2,KCNQ4,KCNS2,KCTD1,KCTD11,KCTD12,KCTD13,KCTD15,KCTD8,KDELR1,KDM2B,KDM3A,KDM3B,KDM7A,KDSR,KEAP1,KHDRBS1,KHDRBS3,KIAA0319L,KIAA1671,KIAA2026,KIF12,KIF13A,KIF26B,KIFC2,KISS1R,KL,KLC4,KLF10,KLF12,KLF13,KLF14,KLF3,KLF4,KLF5,KLF6,KLHDC7B,KLHL14,KLHL29,KLHL32,KLHL42,KLK13,KMT2A,KMT2B,KMT5B,KPNB1,KRT14,KRT7,L3MBTL3,LAMA5,LAMB2,LAPTM4B,LASP1,LAT,LBX1,LCN12,LCOR,LDB1,LFNG,LGI2,LGR6,LHFPL3,LHX1,LHX9,LIG1,LIMCH1,LIMD2,LIME1,LIMS2,LIN7B,LIX1L,LLGL2,LMF2,LMO1,LMO2,LMO4,LMOD1,LNPEP,LONRF1,LOXL3,LPAR2,LPGAT1,LPIN2,LRATD1,LRATD2,LRCH1,LRCH4,LRFN4,LRP3,LRP4,LRP6,LRP8,LRRC10B,LRRC32,LRRC4,LRRC45,LRRC47,LRRC4C,LRRTM1,LRWD1,LSAMP,LSM1,LSM14B,LSR,LTBP4,LYPD1,LYPLA1,LYRM4,LZTS2,LZTS3,MACROH2A2,MAD2L2,MAF,MAF1,MAFA,MAFB,MAFF,MAGI3,MAML1,MAML2,MAN1C1,MAN2A1,MAP1LC3A,MAP2K1,MAP2K7,MAP3K1,MAP3K10,MAP3K11,MAP4,MAP4K2,MAP4K5,MAP6,MAPK15,MAPK4,MAPK8IP1,MAPK8IP3,MAPRE3,MARCHF4,MARCKS,MARCKSL1,MARVELD1,MAST1,MAX,MAZ,MBD3,MBD6,MBNL3,MBOAT2,MBOAT7,MC1R,MCM7,MCU,MDK,MECOM,MED12L,MED13L,MED24,MEGF8,MEGF9,MEIS2,MELTF,MEN1,MERTK,METTL26,METTL8,MEX3A,MEX3B,MEX3C,MFHAS1,MFSD12,MFSD4A,MGAT2,MGAT4B,MGAT5B,MICAL1,MICALL2,MICU3,MIDN,MIER3,MIF,MISP3,MKNK2,MLLT3,MLLT6,MLNR,MLST8,MLX,MMRN2,MN1,MNT,MOAP1,MOB3C,MON1B,MORF4L1,MOSPD1,MOV10,MOV10L1,MPND,MPO,MPPED2,MRC2,MRGBP,MROH6,MRPL2,MRPL34,MRPL38,MRPL40,MRPS26,MRPS34,MRPS6,MSANTD2,MSH3,MSI1,MSI2,MSL1,MSL2,MST1R,MSX1,MTA1,MTA3,MTARC2,MTCL1,MTERF3,MTMR12,MUC1,MXD4,MXI1,MYB,MYC,MYCBPAP,MYCL,MYH10,MYL6,MYO10,MYO19,MYOD1,MYRF,MZT2B,NCAM2,NCAPD3,NCAPH2,NCDN,NCL,NCOA2,NDUFA13,NDUFA4L2,NDUFS2,NECAB3,NECTIN2,NEFL,NEFM,NEIL1,NELFB,NES,NETO1,NEURL2,NEURL4,NEUROD2,NEUROG1,NFAT5,NFATC2IP,NFIA,NFIC,NFIX,NFKB2,NFKBIA,NGEF,NIPA1,NIPBL,NKD1,NKX2-1,NKX2-2,NKX2-5,NKX2-8,NKX6-1,NKX6-2,NLGN2,NLGN3,NME3,NOC4L,NOL4L,NOS1,NOS1AP,NOTCH1,NOTCH3,NOTUM,NOVA1,NOXO1,NPAS2,NPAS3,NPAS4,NPEPPS,NPHP4,NPM3,NPRL2,NPTX1,NR0B1,NR1H2,NR1H3,NR2F2,NR2F6,NR3C2,NR4A2,NR4A3,NR5A1,NRARP,NRBP2,NRG1,NRG2,NRIP1,NRN1,NSG1,NSMF,NT5M,NTN1,NTN3,NTN4,NTNG1,NTNG2,NTRK1,NUDT8,NUP188,NXN,NXPH3,NXPH4,NYNRIN,OAF,OAZ1,OBSCN,OBSL1,OCRL,ODF2,OLFM1,OLIG2,OLIG3,OMA1,ONECUT1,ONECUT2,ORAI3,OST4,OSTM1,OTUD1,OTX1,OTX2,P2RX5,P3H4,P4HB,PACS1,PACS2,PACSIN3,PAK2,PANK4,PARD6G,PARVA,PATL1,PATZ1,PAWR,PAX2,PAX7,PAX9,PBRM1,PBX1,PBX2,PBX3,PC,PCBP1,PCBP4,PCDH17,PCDH19,PCDH7,PCF11,PCNX1,PCSK2,PCSK7,PDE1C,PDE3A,PDE4A,PDE4B,PDE6D,PDGFA,PDGFB,PDGFRA,PDP1,PDS5A,PEAK1,PELI2,PGF,PGGHG,PGM5,PGP,PGRMC1,PHACTR3,PHF1,PHF12,PHF19,PHF20,PHF21A,PHF23,PHIP,PHKG2,PHLDA3,PHOX2B,PHPT1,PI4KA,PIAS3,PIGP,PIK3R5,PIM1,PIM2,PIM3,PINLYP,PIP4K2A,PIP4K2B,PITPNM1,PITPNM3,PITX1,PKD1,PKDCC,PKM,PKN1,PKNOX2,PLAG1,PLAGL2,PLBD2,PLCB2,PLCB3,PLEC,PLEKHO1,PLK2,PLPPR4,PLXNB1,PLXNC1,PLXND1,PNKD,PNKP,PNMA2,PNMT,POFUT1,POGZ,POLD4,POLG,POLR1A,POLR2I,PORCN,POU2F1,POU3F1,POU3F2,POU3F3,POU4F2,POU6F1,PPAN,PPAN-P2RY11,PPDPF,PPFIA3,PPIB,PPM1A,PPP1CA,PPP1R14B,PPP1R16A,PPP1R18,PPP1R1B,PPP1R3G,PPP2R2A,PPP2R2C,PPP6R3,PRDM10,PRDM11,PRDM16,PRDX5,PRICKLE4,PRKAG1,PRKAG2,PRKAR1B,PRKCG,PRKCZ,PRKD1,PRKD2,PRKRA,PRMT8,PROX1,PRR12,PRR14,PSD,PSD2,PSMF1,PSPN,PTBP1,PTCD3,PTCH1,PTCHD1,PTDSS1,PTGER1,PTK7,PTOV1,PTP4A2,PTPN12,PTPN3,PTPN5,PTPRG,PTPRK,PTPRM,PURA,PURG,PUSL1,PWWP2B,PYCR1,PYY,QKI,QSER1,RAB10,RAB11A,RAB11FIP2,RAB11FIP5,RAB12,RAB22A,RAB2B,RAB40C,RAB43,RAB8B,RABAC1,RABEP2,RAD9A,RAI14,RAI2,RAP1GDS1,RAP2A,RAP2C,RAPGEFL1,RAPH1,RARA,RARG,RASAL3,RASD1,RASD2,RASGRP2,RASIP1,RASL10B,RASSF10,RAVER1,RAVER2,RBFOX1,RBFOX2,RBM15B,RBM24,RBM38,RBM45,RBMS1,RBPMS2,RCL1,RCN1,RCOR2,RCOR3,RDH10,REC8,RECQL4,REEP1,RELL1,RELT,REPIN1,REXO1,RFX3,RFX7,RGCC,RGL2,RGMB,RGS9BP,RHBDF2,RHBDL1,RHBDL3,RHOA,RHOB,RHOBTB2,RHOF,RHOQ,RHOT2,RICTOR,RILP,RILPL1,RIMKLA,RIMS1,RIMS2,RIN1,RING1,RIPOR1,RLF,RND2,RNF11,RNF150,RNF165,RNF19B,RNF208,RNF214,RNF31,RNF39,RNPEPL1,ROGDI,RORB,RPL28,RPL36,RPL36AL,RPL3L,RPL7,RPP21,RPRM,RRAD,RRAGC,RREB1,RRM2,RSPO3,RTF1,RTL6,RTN4RL1,RUNX1,RUNX1T1,RXRB,RYBP,S100A16,SAE1,SALL1,SALL2,SAMD1,SAMD3,SAMD4A,SAMD5,SAP25,SARDH,SARM1,SASH1,SAT2,SATB1,SATB2,SBF2,SCAF4,SCD,SCRIB,SCRN2,SCRT1,SCRT2,SCX,SDC3,SDF4,SDK1,SELENOM,SEMA3B,SEMA3F,SEMA5B,SEMA6D,SEPTIN10,SERF2,SERP2,SERPINB1,SETD1A,SETD1B,SETD7,SFMBT1,SFRP1,SGK1,SGSH,SGSM2,SH2B1,SH2B3,SH3BGRL2,SH3D21,SH3GLB2,SHANK1,SHANK3,SHARPIN,SHB,SHBG,SHD,SHE,SHH,SHISA3,SHISA7,SHISA8,SHISA9,SHKBP1,SIAH2,SIK2,SIM2,SIN3A,SIRPA,SIT1,SIX2,SIX3,SIX4,SIX5,SKI,SLAIN2,SLC12A4,SLC12A5,SLC16A11,SLC16A3,SLC16A5,SLC1A2,SLC1A4,SLC20A1,SLC22A17,SLC22A23,SLC22A3,SLC25A4,SLC26A11,SLC27A3,SLC2A4RG,SLC2A8,SLC30A1,SLC30A3,SLC32A1,SLC35C1,SLC38A3,SLC39A1,SLC39A10,SLC39A13,SLC39A7,SLC43A2,SLC48A1,SLC50A1,SLC5A3,SLC7A5,SLC8A1,SLC9A6,SLIT2,SLIT3,SLITRK3,SMAD1,SMAD3,SMAD4,SMAD6,SMAD7,SMARCA1,SMARCA2,SMARCD1,SMARCD3,SMC3,SMC5,SMG7,SMIM10L2A,SMPD4,SMTNL2,SMURF2,SNCG,SNED1,SNX27,SOCS1,SOCS3,SOCS7,SOS1,SOWAHA,SOWAHC,SOX1,SOX10,SOX11,SOX12,SOX13,SOX14,SOX17,SOX2,SOX21,SOX3,SP1,SP3,SP4,SP5,SP9,SPESP1,SPG7,SPOCK2,SPRN,SPRY2,SPSB2,SPSB3,SPTAN1,SPTBN2,SPTBN4,SQLE,SRD5A1,SRP68,SRRM2,SRRM4,SRSF4,SRSF6,SRSF9,SS18L1,SSBP3,SSBP4,SSC5D,SSTR2,SSTR5,ST14,ST8SIA1,STAG2,STK10,STK11,STK24,STK3,STOX1,STRN4,STUB1,STX1B,STX3,STX6,SUCO,SUDS3,SUFU,SUPT16H,SUZ12,SYCN,SYNC,SYNGAP1,SYNGR3,SYNGR4,SYNM,SYP,SYT12,SYT13,TACSTD2,TAFA5,TAL1,TANC1,TASOR,TBC1D10C,TBC1D25,TBC1D4,TBC1D8,TBCC,TBKBP1,TBX15,TBX18,TBX2,TCF15,TCF24,TCF4,TCF7L1,TCIRG1,TCTA,TDRD10,TDRD5,TEAD1,TECPR1,TEF,TENM4,TENT4B,TENT5A,TEPSIN,TESK1,TEX22,TFAP2E,TFAP4,TGFB1,TGIF1,THBD,THEM6,THPO,THRA,TIAL1,TIMM13,TIMP3,TIPIN,TLCD3A,TLE4,TLNRD1,TLX2,TLX3,TMCO6,TMEM116,TMEM117,TMEM121,TMEM121B,TMEM131L,TMEM132A,TMEM134,TMEM158,TMEM170B,TMEM178A,TMEM178B,TMEM187,TMEM190,TMEM198,TMEM200A,TMEM200B,TMEM221,TMEM238,TMEM240,TMEM245,TMEM253,TMEM256,TMEM256-PLSCR3,TMEM266,TMEM271,TMEM65,TMEM74B,TMEM80,TMEM88,TMEM91,TMEM95,TMSB10,TMTC2,TMUB1,TNFRSF12A,TNFRSF21,TNFSF12,TNFSF12-TNFSF13,TNFSF13,TNFSF9,TNKS,TNRC18,TNRC6A,TNS1,TNXB,TOB2,TOMM40,TOMM6,TOR1A,TOR1B,TOR2A,TOR4A,TOX4,TP53I11,TP53INP2,TPBGL,TPI1,TPM1,TPM2,TPRN,TRABD2A,TRABD2B,TRADD,TRAF4,TRAM2,TRAPPC3,TRAPPC5,TRERF1,TRIB1,TRIB2,TRIM11,TRIM25,TRIM41,TRIM46,TRIM62,TRIM7,TRIM71,TRIO,TRIOBP,TRIP6,TRMT112,TRPS1,TSC22D1,TSC22D4,TSEN34,TSEN54,TSHZ1,TSHZ2,TSPAN17,TSPAN2,TSPAN9,TSR1,TSSK6,TTBK1,TTC3,TTC39A,TTC39C,TTL,TUBB2A,TUBB2B,TUBB3,TUSC1,TUSC3,TWF2,TWIST1,TWIST2,UBASH3B,UBE2B,UBE2H,UBE2M,UBE2O,UBE2Q1,UBE2R2,UBE2Z,UBL4A,UBR3,UBR5,UBTD2,UBTF,UCK2,UCKL1,UFSP1,UGCG,ULK1,ULK3,UNC5C,UNC5D,UNC80,UNCX,UROD,USB1,USF2,USP25,USP3,USP32,USP33,USP39,USP7,UST,VANGL2,VASH2,VAT1,VAT1L,VAX1,VEGFA,VEZF1,VGF,VPS26B,VPS37D,VPS9D1,VSIG10,VWA5B2,VWC2,WASL,WBP4,WDR1,WDR24,WDR47,WDR83,WDR83OS,WDR97,WHRN,WIPI1,WNK1,WNK2,WNK4,WNT11,WNT3,WNT4,WNT5A,WNT6,WNT7A,WNT7B,WRN,WTIP,XKR4,XKR7,XPO1,XPO7,XRCC1,YAP1,YBX1,YES1,YIF1B,YPEL3,YPEL5,YRDC,YWHAG,YY1,ZBED6,ZBTB10,ZBTB22,ZBTB42,ZBTB48,ZBTB7A,ZBTB7B,ZC3H11A,ZC3H4,ZCCHC14,ZCWPW1,ZDHHC14,ZDHHC22,ZDHHC24,ZFAND5,ZFHX2,ZFHX3,ZFP36,ZFP36L1,ZFP36L2,ZFR,ZFTA,ZHX2,ZIC1,ZIC2,ZIC5,ZKSCAN2,ZMIZ1,ZMYM2,ZNF114,ZNF217,ZNF276,ZNF292,ZNF319,ZNF362,ZNF385C,ZNF423,ZNF48,ZNF503,ZNF513,ZNF516,ZNF521,ZNF572,ZNF574,ZNF609,ZNF618,ZNF628,ZNF691,ZNF692,ZNF697,ZNF710,ZNF777,ZNF800,ZNF827,ZNF865,ZNHIT2,ZNRD2,ZSWIM6,ZSWIM8,ZSWIM9,ZXDC,ZYG11B,ZYX
TF	Factor: ZF5; motif: NRNGNGCGCGCWN; match class: 1	TF:M00333_1	FALSE	5.13360345749375e-164	163.28957768121845	12784	2728	2344	20045	A1BG,AAMP,ABCA7,ABCC1,ABCD1,ABCG1,ABHD15,ABHD17C,ABR,ABTB2,ACAP3,ACE,ACHE,ACTB,ACTG1,ACTL9,ACTN1,ACTN2,ACTN3,ACTR1A,ACVR2B,ADAM11,ADAM15,ADAMTS15,ADAMTS5,ADAMTS7,ADAMTS8,ADAMTSL2,ADAMTSL5,ADCK2,ADCY2,ADCY3,ADCY5,ADCY9,ADCYAP1,ADGRA2,ADGRB1,ADGRB2,ADGRL2,ADM,ADPRS,ADRA1A,ADRA1D,ADRA2A,ADRA2B,ADRA2C,ADRB1,ADSS1,AEBP2,AFAP1L1,AGAP1,AGAP3,AGO1,AHDC1,AIF1L,AKT3,AKTIP,ALDOA,ALG12,ALG3,ALKBH4,ALKBH7,ALX1,ALX4,AMD1,AMDHD2,AMIGO3,ANGPTL4,ANKMY1,ANKRD11,ANKRD13B,ANKRD13D,ANKRD27,ANKRD34A,ANKRD34B,ANKRD52,ANKRD62,ANKRD63,ANO8,ANP32A,ANP32B,ANTKMT,AP3S1,AP4M1,AP5B1,APBB1,APBB2,APC2,APEH,APH1B,APLP1,APOE,ARC,ARF3,ARF6,ARFGAP2,ARGLU1,ARHGAP26,ARHGAP4,ARHGAP44,ARHGAP45,ARHGAP5,ARHGEF17,ARHGEF25,ARHGEF9,ARID1B,ARID2,ARID4A,ARIH1,ARL10,ARL5A,ARL8A,ARMH4,ARPC5L,ARRB2,ARRDC2,ARRDC3,ARRDC4,ARSA,ARSB,ARX,ASAP2,ASCL1,ASIC1,ASIC2,ASTN2,ASXL3,ATF4,ATG12,ATL1,ATN1,ATOH1,ATP10A,ATP1B2,ATP2A2,ATP2B1,ATP5PD,ATP6V0C,ATP6V1E2,ATPAF2,ATRNL1,ATXN1,ATXN2L,ATXN7,ATXN7L3,AUP1,AUTS2,AVP,AXIN2,B3GALT6,B3GAT1,B3GNT2,B3GNT9,B4GALT2,B4GAT1,BAG3,BAG4,BAHCC1,BAHD1,BAIAP2L2,BANF1,BAP1,BARHL1,BASP1,BATF3,BAZ1B,BBC3,BBLN,BCAP31,BCKDK,BCL11A,BCL11B,BCL2L1,BCL2L11,BCL3,BCL6,BCL6B,BCL9L,BCORL1,BCR,BDNF,BHLHA15,BHLHA9,BHLHE22,BHLHE23,BHLHE40,BHLHE41,BICDL1,BICRA,BIN1,BIRC6,BLCAP,BLOC1S3,BLVRB,BMI1,BMP2,BMP3,BMP4,BMP6,BMP7,BNC2,BOP1,BPNT2,BRD2,BRD7,BRF1,BRI3,BRICD5,BRINP1,BRPF1,BRSK1,BRWD1,BSN,BTBD2,BTG1,BTG3,BUD23,C1QL1,C1QL4,C1QTNF5,C21ORF58,C2CD2L,C2ORF68,C2ORF72,C6ORF136,C6ORF62,C8G,C8ORF33,C8ORF82,C9ORF152,CA10,CACHD1,CACNG4,CADM1,CADM3,CADPS2,CALM2,CAMK1D,CAMK2G,CAMK2N2,CAMKK1,CAMSAP3,CAMTA2,CAPN1,CAPN15,CAPRIN1,CAPRIN2,CAPZA2,CARNMT1,CARNS1,CARS2,CASK,CASKIN1,CASZ1,CAV1,CAVIN1,CBARP,CBFB,CBLC,CBLN1,CBLN2,CBLN3,CBX4,CBX8,CCDC102A,CCDC106,CCDC120,CCDC13,CCDC149,CCDC177,CCDC184,CCDC194,CCDC47,CCDC71L,CCDC8,CCDC85B,CCDC88C,CCDC92B,CCM2,CCN1,CCN2,CCND1,CCND2,CCND3,CCNDBP1,CCNE2,CCNF,CCNG2,CCNO,CCR10,CD151,CD248,CDAN1,CDC25B,CDC37,CDC42BPB,CDC42BPG,CDC42EP3,CDC42EP4,CDC45,CDH3,CDH4,CDK13,CDK2AP1,CDK2AP2,CDK5R1,CDK5R2,CDK6,CDK9,CDKN1C,CDKN2AIP,CDKN2C,CDR2L,CDS1,CDV3,CDX1,CDX2,CDYL,CDYL2,CEBPA,CEBPB,CEBPD,CELF4,CELSR3,CENPB,CENPX,CERCAM,CERS2,CFAP97,CFL2,CGGBP1,CHCHD7,CHD1,CHD3,CHD4,CHD7,CHFR,CHGA,CHGB,CHKB,CHMP2A,CHN2,CHODL,CHPF,CHRAC1,CHRD,CHRDL1,CHRDL2,CHST1,CHST14,CHST2,CHST8,CHSY1,CHSY3,CIAO2A,CIRBP,CISD3,CITED2,CKAP4,CKB,CLCF1,CLDN23,CLDN3,CLDN5,CLDN6,CLDN9,CLEC11A,CLIP1,CLK2,CLMP,CLPP,CLSTN2,CLUH,CMTM4,CNIH2,CNNM2,CNNM3,CNNM4,CNOT11,CNOT3,CNOT4,CNOT6,CNPPD1,CNR1,COG1,COL11A2,COL13A1,COL1A2,COL27A1,COL6A1,COL7A1,COMTD1,COPS7B,COPS8,CORO1B,CORO1C,COX6B2,CPNE5,CPNE9,CPSF6,CPSF7,CPVL,CREB1,CREB3L1,CREBRF,CRELD2,CRIM1,CRIP2,CRMP1,CRTAP,CRYBA2,CSAD,CSMD1,CSMD2,CSNK2A2,CSRNP2,CSRP2,CTBP2,CTDNEP1,CTDSP1,CTDSP2,CTDSPL,CTSA,CUL4B,CUL9,CUX1,CUX2,CXXC1,CXXC5,CYB5R1,CYP1B1,CYP26A1,CYP26B1,CYRIB,CYS1,CYTH3,CZIB,DAAM2,DAB1,DAB2IP,DACH1,DALRD3,DBNDD1,DBNDD2,DBP,DBX1,DCAF17,DDAH1,DDAH2,DDIT4,DDN,DDR1,DDX39A,DDX42,DDX51,DEAF1,DEK,DENND1A,DENND2A,DENND2B,DERL3,DES,DGAT1,DGCR8,DGKH,DGKZ,DHFR,DHH,DHRS13,DHRS3,DHX58,DIPK1A,DIPK2A,DISP2,DIXDC1,DKK2,DLC1,DLG3,DLL4,DLX1,DLX2,DLX3,DLX4,DLX6,DMPK,DMRT3,DNLZ,DNM1L,DNMT3B,DOC2A,DOC2B,DOCK6,DOK1,DOLK,DPF3,DPH1,DPM2,DPP6,DPYSL2,DRAP1,DSCAML1,DSP,DTX4,DUOX2,DUOXA2,DUSP16,DUSP2,DUSP23,DUSP4,DUSP6,DUSP9,DVL1,DVL2,DVL3,DYNLL1,DYRK1A,DYRK1B,DYRK2,DZIP1,E2F3,E4F1,EBF2,EBF3,ECEL1,ECPAS,EDC4,EEF1D,EFEMP2,EFHD2,EFNB1,EFNB3,EGLN2,EGR1,EGR2,EGR3,EHBP1L1,EHMT2,EID3,EIF1,EIF4A3,EIF4G3,EIF6,ELAVL3,ELF2,ELL,ELL3,ELMO1,ELMO3,ELOVL4,ELP5,EMC9,EME2,EMILIN1,EMILIN2,EML2,EML6,EMX1,EMX2,ENKD1,ENOPH1,EOMES,EPAS1,EPB41L3,EPB41L4B,EPC1,EPC2,EPHA6,EPHB2,EPHB3,EPHX3,EPHX4,EPOP,EPS8L2,ERBB2,ERF,ERG,ERP29,ESR1,ESRP1,ESRP2,ESRRA,ESYT2,ETV6,EVX2,EXT2,EZH2,F2RL3,FADS2,FADS3,FAH,FAHD1,FAIM2,FAM110C,FAM117B,FAM120A,FAM120AOS,FAM131A,FAM171A2,FAM181B,FAM193B,FAM20A,FAM20B,FAM43A,FAM43B,FAM53B,FAM78A,FAM78B,FAM83F,FAM83G,FAM89B,FARS2,FASTK,FAT4,FBLL1,FBLN2,FBN1,FBN2,FBRS,FBRSL1,FBXL14,FBXL15,FBXL17,FBXL8,FBXO41,FBXW11,FBXW5,FCHSD2,FEM1B,FEN1,FES,FEV,FEZF1,FEZF2,FGD3,FGF13,FGF2,FGF8,FGFBP3,FGFR1OP2,FGFR3,FHL3,FIGN,FIGNL2,FKBP10,FKBP2,FKBP9,FLAD1,FLI1,FLNB,FLNC,FLOT1,FMNL1,FNDC5,FOS,FOSB,FOSL2,FOXA2,FOXB1,FOXC1,FOXC2,FOXD3,FOXE1,FOXF2,FOXI3,FOXJ1,FOXJ3,FOXK1,FOXL1,FOXL2,FOXL2NB,FOXL3,FOXN3,FOXO1,FOXO3,FOXO6,FOXP2,FOXQ1,FOXRED1,FRAT1,FRAT2,FRS3,FSCN1,FSCN2,FST,FSTL1,FSTL3,FTL,FUT8,FXR2,FXYD5,FXYD7,FYN,FZD1,FZD10,FZD2,FZD4,FZD5,FZD7,FZD8,FZD9,GAB1,GABBR1,GABPB1,GADD45G,GALK1,GALNT17,GALNT3,GALNT4,GALR2,GALT,GAPDH,GAREM1,GAREM2,GAS2L1,GAS7,GATA2,GATA3,GATA6,GATAD1,GATAD2B,GBX2,GDAP1,GDI1,GDNF,GEMIN6,GFOD1,GFPT2,GFRA1,GFUS,GGNBP2,GID4,GIGYF1,GIT1,GLCCI1,GLS2,GLUD1,GMPPB,GNB2,GNL1,GNL3,GOLPH3,GON7,GP1BB,GPAA1,GPHN,GPR137B,GPR137C,GPR150,GPR157,GPR158,GPR25,GPR6,GPRC5B,GPRC5C,GPSM1,GPSM3,GPT,GPX1,GPX4,GRAMD1B,GRAMD2A,GRID2,GRIK3,GRIK4,GRIN1,GRIN2B,GRK5,GRM3,GRM8,GRWD1,GSC,GSE1,GSK3A,GSTP1,GSX2,GTF2A1,GTPBP1,GTPBP2,GTPBP3,H1-1,HAGH,HAND1,HAND2,HAP1,HAPLN1,HBM,HBP1,HCFC1,HCFC1R1,HCFC2,HCK,HCN1,HCN4,HECTD3,HELT,HELZ2,HES1,HES5,HES7,HEXIM1,HEY1,HHEX,HHIP,HIC1,HIF3A,HIRA,HIVEP1,HIVEP2,HLX,HMG20A,HMGA1,HMGB1,HMGB2,HMGN2,HMX2,HMX3,HNF1B,HNRNPA0,HNRNPDL,HNRNPH1,HNRNPL,HNRNPR,HNRNPU,HNRNPUL1,HOMER1,HOOK2,HOXA1,HOXA10,HOXA13,HOXA3,HOXA4,HOXA5,HOXA6,HOXA7,HOXA9,HOXB5,HOXB7,HOXB9,HOXC10,HOXC12,HOXC13,HOXC5,HOXC8,HOXC9,HOXD1,HOXD10,HOXD11,HOXD12,HOXD3,HOXD4,HOXD8,HOXD9,HRH3,HRK,HS3ST2,HS3ST4,HS3ST5,HS6ST3,HSD17B1,HSD17B12,HSD17B8,HSD3B7,HSF1,HSF2,HSF2BP,HSF4,HSPA12B,HSPB1,HSPB9,HSPG2,HTATSF1,HTR7,HTRA1,HTRA2,HYOU1,ICAM4,ICAM5,ID2,ID3,ID4,IER5L,IFFO1,IFFO2,IGF1R,IGF2BP2,IGFALS,IGFBP2,IGFBP7,IGFLR1,IGSF21,IGSF3,IHH,IKZF2,IKZF4,IL11,ILF3,ILRUN,IMP3,IMPA2,INCA1,ING1,ING2,INHBB,INKA1,INO80D,INPP4A,INPP5A,INPP5E,INPP5F,INPPL1,INSIG1,INSM1,INSM2,INSRR,INSYN2A,INTS10,INTS13,INTS15,INTS6,IPO13,IPO4,IQSEC2,IRF1,IRF2,IRF2BP1,IRF2BP2,IRF2BPL,IRF7,IRS1,IRS2,IRX1,IRX2,IRX3,IRX4,IRX5,ISCU,ISL2,ISM1,ISOC1,ISY1,ITGA5,ITGA8,ITM2B,ITPKB,ITPR1,ITPRIPL2,JADE1,JADE2,JAG1,JAG2,JAKMIP1,JARID2,JMJD6,JMJD8,JOSD1,JPH1,JPH2,JPH3,JPH4,JPT1,JRK,JUN,JUNB,JUND,KANSL1,KANSL3,KAT2A,KAT2B,KAT6B,KAT8,KATNB1,KCMF1,KCNB1,KCNC1,KCNC3,KCNC4,KCND2,KCND3,KCNG3,KCNH3,KCNH5,KCNH7,KCNH8,KCNK1,KCNK12,KCNK3,KCNK6,KCNMA1,KCNMB4,KCNN2,KCNN3,KCNQ2,KCNQ4,KCNS2,KCTD1,KCTD11,KCTD12,KCTD15,KCTD2,KCTD5,KCTD8,KDELR1,KDM2B,KDM6B,KDM7A,KDSR,KEAP1,KHDRBS1,KHDRBS3,KHNYN,KIAA2026,KIF12,KIF13A,KIF1C,KIF26B,KIFC2,KISS1R,KL,KLF10,KLF12,KLF13,KLF14,KLF3,KLF4,KLF5,KLF6,KLHDC4,KLHDC7A,KLHDC7B,KLHL14,KLHL21,KLHL23,KLHL29,KLHL32,KLHL42,KLHL9,KLK13,KMT2A,KMT2B,KMT5B,KPNB1,KRBOX5,KRT14,KRT7,KRT8,KRTCAP2,KRTCAP3,L3MBTL3,LACTB,LAMA5,LAPTM4B,LASP1,LAT,LBX1,LBX2,LCOR,LDB1,LDOC1,LEFTY1,LENG9,LFNG,LGI2,LGI4,LHFPL3,LHX1,LHX2,LHX5,LHX9,LIG1,LIMCH1,LIMD2,LIME1,LIMS2,LIN7B,LLGL2,LMF2,LMO1,LMO2,LMO4,LMTK3,LMX1B,LNPEP,LONRF1,LONRF3,LOXL1,LOXL3,LPAR2,LPCAT3,LPGAT1,LPIN2,LPP,LRATD1,LRATD2,LRCH1,LRCH4,LRFN2,LRFN4,LRGUK,LRMDA,LRP2,LRP3,LRP4,LRP6,LRP8,LRRC10B,LRRC32,LRRC4,LRRC45,LRRC47,LRRTM1,LRWD1,LSAMP,LSM1,LSM11,LSM14B,LSR,LTB4R2,LTC4S,LYPD1,LYPD3,LYPLA1,LYRM4,LZTS2,LZTS3,MACROH2A2,MAD2L2,MAF,MAF1,MAFA,MAFB,MAFF,MAGI3,MAGIX,MAMDC4,MAML1,MAN1C1,MAN2A1,MAP1B,MAP1LC3A,MAP2K1,MAP2K7,MAP3K1,MAP3K10,MAP3K11,MAP4K2,MAP4K5,MAP6,MAPK15,MAPK4,MAPK8IP1,MAPK8IP3,MAPKAPK3,MARCHF4,MARCKS,MARCKSL1,MARVELD1,MASP2,MAST1,MATN1,MAX,MAZ,MBD1,MBD3,MBD6,MBNL1,MBNL3,MBOAT1,MBOAT2,MBOAT7,MC1R,MCAT,MCIDAS,MCM7,MCRIP1,MCRIP2,MCU,MDGA1,MDGA2,MDK,MECOM,MED12L,MED13L,MEGF8,MEGF9,MEIS2,MELTF,MEN1,MERTK,METTL23,METTL26,METTL5,METTL8,MEX3A,MEX3B,MEX3C,MFHAS1,MFSD12,MFSD3,MFSD4A,MGAT2,MGAT4B,MGAT5B,MIB1,MICAL1,MICALL2,MICU3,MIDEAS,MIDN,MIEN1,MIER3,MIF,MIS18A,MISP3,MIXL1,MKLN1,MKNK2,MLLT3,MLLT6,MLNR,MLST8,MLX,MMP14,MMRN2,MN1,MNT,MOAP1,MOB3C,MON1B,MORC4,MORF4L1,MOV10L1,MPND,MPPED2,MPV17L2,MRC2,MRGBP,MROH6,MRPL34,MRPL38,MRPL40,MRPL43,MRPS24,MRPS26,MRPS34,MRPS6,MRTFB,MSANTD2,MSH3,MSI1,MSI2,MSL1,MSL2,MSRB1,MST1R,MSX1,MTA1,MTA2,MTARC2,MTERF3,MTMR12,MTMR3,MTX1,MXD4,MXI1,MYADML2,MYB,MYC,MYCL,MYCN,MYH10,MYL6B,MYO10,MYO19,MYO9A,MYOD1,MYRF,MZT2B,NBEA,NCAM1,NCAM2,NCAPD3,NCAPH2,NCL,NCOA2,NDFIP1,NDUFA13,NDUFA4L2,NDUFAF3,NDUFAF6,NDUFS2,NECAB3,NECTIN2,NEFL,NEFM,NEGR1,NEIL1,NELFB,NENF,NES,NETO1,NEURL2,NEURL4,NEUROD2,NEUROG1,NEUROG2,NFAT5,NFIA,NFIB,NFIC,NFIX,NFKB2,NFKBIA,NGEF,NID1,NIPA1,NIPBL,NKD1,NKPD1,NKX2-1,NKX2-2,NKX2-4,NKX2-5,NKX2-8,NKX6-1,NKX6-2,NLGN2,NLGN3,NLK,NME3,NOC4L,NOG,NOL3,NOL4,NOL4L,NOS1,NOS1AP,NOTCH1,NOTCH3,NOTUM,NOVA1,NOXO1,NPAS2,NPAS3,NPAS4,NPDC1,NPEPPS,NPHP4,NPM3,NPR1,NPR3,NPTX1,NR0B1,NR1D1,NR1H3,NR2E1,NR2F1,NR2F2,NR2F6,NR3C2,NR4A1,NR4A2,NR4A3,NR5A1,NR6A1,NRARP,NRBP2,NRG1,NRG2,NRIP1,NRL,NRN1,NRN1L,NRXN2,NSG1,NSMF,NSUN2,NT5M,NTM,NTN1,NTN3,NTN4,NTNG2,NTRK1,NTSR1,NUAK1,NUDT19,NUDT8,NUP188,NXN,NXPH3,NXPH4,NYNRIN,OAF,OAZ1,OBSL1,ODF2,OLFM1,OLIG2,OLIG3,OMA1,ONECUT1,ONECUT2,ORAI3,OSBPL11,OST4,OSTM1,OTUD1,OTX1,OVCA2,OXSR1,P2RX5,P3H4,P4HB,PACRG,PACS1,PACS2,PACSIN1,PACSIN3,PAG1,PAK2,PANK4,PARD6G,PARVA,PATL1,PATZ1,PAWR,PAX1,PAX2,PAX6,PAX7,PAX9,PBRM1,PBX3,PC,PCBP1,PCBP4,PCDH17,PCDH19,PCDH7,PCDH8,PCF11,PCNT,PCNX1,PCNX3,PCSK2,PCSK7,PDE10A,PDE1C,PDE3A,PDE4A,PDE4B,PDE6D,PDGFA,PDGFB,PDGFRA,PDP1,PDS5A,PDZD7,PDZD8,PEAK1,PELI2,PFKFB3,PGAM2,PGF,PGM5,PGP,PGRMC1,PHACTR3,PHC1,PHF1,PHF12,PHF19,PHF20,PHF21A,PHF23,PHIP,PHLDA1,PHLDA3,PHLPP1,PHPT1,PIAS3,PIF1,PIGP,PIK3R5,PIM1,PIM2,PIM3,PINLYP,PIP4K2A,PIP4K2B,PITPNM1,PITPNM3,PITX1,PITX2,PITX3,PKD1,PKDCC,PKM,PKN1,PKN3,PKNOX2,PLAG1,PLAGL2,PLBD2,PLCB2,PLCB3,PLEC,PLEKHO1,PLK2,PLK3,PLPP3,PLPPR4,PLSCR3,PLXDC2,PLXNB1,PLXNB2,PLXNC1,PLXND1,PM20D2,PMEPA1,PNKD,PNMA2,PNMT,PNRC2,POC1B,POC1B-GALNT4,POFUT1,POGZ,POLG,POLR1A,POLR2F,POLR2I,PORCN,POU2F1,POU2F3,POU3F1,POU3F2,POU3F3,POU4F2,POU6F1,PPAN,PPAN-P2RY11,PPDPF,PPFIA3,PPIB,PPM1A,PPM1L,PPP1CA,PPP1R14B,PPP1R14C,PPP1R16A,PPP1R18,PPP1R1B,PPP1R3G,PPP2R2A,PPP2R2C,PPP6R1,PPP6R3,PRDM10,PRDM11,PRDM16,PRELID1,PRICKLE2,PRICKLE4,PRKACA,PRKAG2,PRKAR1B,PRKAR2B,PRKCE,PRKCG,PRKCH,PRKCZ,PRKD1,PRKD2,PRKG1,PRKN,PRKRA,PRMT8,PROB1,PROM2,PROSER2,PROX1,PRPH,PRR12,PRR14,PRR16,PRR3,PRR5,PRRT2,PRSS23,PSD,PSD2,PSMF1,PSPN,PTBP1,PTCD3,PTCH1,PTCHD1,PTDSS1,PTGER1,PTK7,PTMA,PTOV1,PTP4A2,PTPN12,PTPN3,PTPN5,PTPRA,PTPRG,PTPRK,PTPRM,PURA,PURG,PUSL1,PWWP2B,PYCR1,PYDC1,PYY,QARS1,QKI,QSER1,RAB10,RAB11FIP1,RAB11FIP2,RAB11FIP5,RAB12,RAB1B,RAB20,RAB24,RAB2A,RAB33A,RAB34,RAB40C,RAB42,RAB43,RABAC1,RABEP2,RAD9A,RADX,RAI2,RAP1GDS1,RAP2A,RAP2B,RAP2C,RAPGEFL1,RAPH1,RARA,RARG,RASA1,RASD1,RASD2,RASGRP2,RASL10B,RASSF10,RAVER1,RAVER2,RAX,RBFOX1,RBM14,RBM14-RBM4,RBM15B,RBM20,RBM24,RBM38,RBM45,RBMS1,RBPMS2,RCL1,RCN1,RCOR2,RCOR3,RDH10,REC8,RECQL4,REEP1,RELA,RELL1,RELT,REPIN1,RETREG2,REXO1,RFX3,RFX7,RGCC,RGL2,RGMB,RGS14,RGS9BP,RHBDF2,RHBDL1,RHBDL3,RHOA,RHOB,RHOBTB2,RHOF,RHOQ,RHOT2,RICTOR,RIF1,RILP,RILPL1,RIMKLA,RIMS1,RIMS2,RIN1,RING1,RIPOR1,RLF,RNF122,RNF123,RNF150,RNF165,RNF19B,RNF208,RNF214,RNF224,RNF26,RNF31,RNF39,RNPEPL1,ROGDI,RORB,RPL10A,RPL13A,RPL23A,RPL28,RPL36AL,RPL7,RPP21,RPP25,RPP25L,RPRD2,RPRM,RRAD,RRAGC,RREB1,RRM2,RRP1B,RSPO3,RTF1,RTN4RL1,RUNX1,RUNX1T1,RUNX3,RUSC1,RYBP,SALL1,SALL4,SAMD1,SAMD11,SAMD3,SAMD4A,SAMD5,SAP25,SARM1,SASH1,SATB1,SATB2,SBF2,SBK1,SCAF4,SCAMP5,SCARF1,SCD,SCRIB,SCRN2,SCRT1,SCRT2,SCX,SDC3,SDF4,SDK1,SDK2,SELENOM,SELENON,SEMA5B,SEMA6C,SEMA6D,SENP3,SENP8,SEPTIN10,SERF2,SERP2,SERPINB1,SETD1A,SETD1B,SETD6,SETD7,SFMBT1,SFRP1,SFXN3,SGCZ,SGK1,SGSH,SGSM2,SH2B1,SH2B3,SH3BGRL2,SH3BGRL3,SH3D21,SH3GLB2,SHANK1,SHANK3,SHARPIN,SHB,SHD,SHE,SHH,SHISA3,SHISA7,SHISA8,SHISA9,SHKBP1,SHLD2,SIAH2,SIGMAR1,SIK2,SIM2,SIN3A,SINHCAF,SIRPA,SIRT2,SIX2,SIX3,SIX4,SIX5,SKI,SLAIN2,SLC12A4,SLC16A3,SLC16A5,SLC16A8,SLC1A2,SLC1A4,SLC20A1,SLC22A17,SLC22A23,SLC22A3,SLC25A4,SLC26A11,SLC27A3,SLC27A6,SLC2A4RG,SLC2A8,SLC30A1,SLC30A3,SLC32A1,SLC35C1,SLC35F3,SLC38A3,SLC39A1,SLC39A10,SLC39A13,SLC43A2,SLC48A1,SLC49A4,SLC50A1,SLC5A3,SLC6A9,SLC7A5,SLC8A1,SLC8A3,SLC8B1,SLCO5A1,SLIT2,SLIT3,SMAD1,SMAD3,SMAD4,SMAD6,SMAD7,SMARCA1,SMARCA2,SMARCA5,SMARCD1,SMARCD3,SMC3,SMC5,SMG7,SMIM10L2A,SMIM29,SMIM32,SMPD4,SMTNL2,SMURF2,SNED1,SNTA1,SNTB1,SNX25,SNX27,SNX30,SNX33,SOCS1,SOCS3,SOCS7,SOS1,SOWAHA,SOWAHC,SOX1,SOX10,SOX11,SOX12,SOX14,SOX17,SOX2,SOX21,SOX3,SOX9,SP1,SP3,SP4,SP5,SP8,SP9,SPAG9,SPESP1,SPG7,SPOCK2,SPON2,SPRN,SPRY2,SPSB2,SPSB3,SPSB4,SPTAN1,SPTBN4,SQLE,SRD5A1,SREBF1,SREBF2,SRP68,SRPRA,SRRM2,SRRM4,SRRT,SRSF4,SRSF6,SRSF7,SRSF9,SS18L1,SSBP3,SSBP4,SSC5D,SSR1,SSTR1,SSTR2,SSTR5,ST14,ST8SIA1,STAP2,STAT5B,STC2,STK10,STK11,STK24,STK3,STK35,STOX1,STOX2,STRN4,STUB1,STX1B,STX3,STX6,STXBP2,SUDS3,SUFU,SUZ12,SYCN,SYN1,SYNC,SYNGR3,SYNGR4,SYNM,SYP,SYPL2,SYT12,SYT13,SYT17,SYVN1,TACC1,TACSTD2,TAFA5,TAL1,TANC1,TAOK2,TAPBP,TAS1R3,TASOR,TBC1D4,TBC1D5,TBC1D8,TBCB,TBCC,TBKBP1,TBX15,TBX18,TBX2,TBX20,TBX21,TBX4,TBXT,TCAP,TCF15,TCF24,TCF7L1,TCTA,TDRD10,TDRD5,TEAD1,TECPR1,TECR,TEF,TENM4,TENT4B,TENT5A,TEPSIN,TERF2,TESK1,TEX22,TFAP2A,TFAP2E,TFAP4,TFF3,TGFB1,TGIF1,THBD,THBS1,THEM6,THOC6,THPO,THRA,TIGD5,TIMM13,TIMP3,TIPIN,TJP2,TLCD3A,TLE3,TLE4,TLK1,TLNRD1,TLX1,TLX2,TLX3,TM9SF3,TMC6,TMCC2,TMCO1,TMEM116,TMEM117,TMEM121,TMEM121B,TMEM131L,TMEM132A,TMEM134,TMEM143,TMEM158,TMEM170B,TMEM178A,TMEM178B,TMEM187,TMEM198,TMEM200A,TMEM200B,TMEM200C,TMEM219,TMEM220,TMEM221,TMEM238,TMEM240,TMEM245,TMEM253,TMEM256,TMEM258,TMEM266,TMEM271,TMEM65,TMEM74B,TMEM80,TMEM88,TMSB10,TMTC2,TMUB1,TNFRSF12A,TNFRSF21,TNFSF12,TNFSF12-TNFSF13,TNKS,TNKS1BP1,TNRC18,TNS1,TOB2,TOMM40,TOMM6,TOR1B,TOR2A,TOR4A,TOX3,TP53I11,TP53I13,TP53INP2,TPBG,TPBGL,TPI1,TPM1,TPM2,TPPP3,TPRN,TRABD2A,TRABD2B,TRADD,TRAF4,TRAM2,TRAPPC3,TRAPPC5,TRERF1,TRIB1,TRIB2,TRIM11,TRIM24,TRIM25,TRIM41,TRIM46,TRIM62,TRIM66,TRIM7,TRIM71,TRIM8,TRIM9,TRIO,TRIOBP,TRIP6,TRPS1,TSC22D3,TSEN34,TSEN54,TSHZ1,TSHZ2,TSPAN12,TSPAN17,TSPAN2,TSPAN31,TSPAN33,TSPAN9,TSR1,TSSK6,TTBK1,TTC14,TTC3,TTC39A,TTC39C,TTC9B,TTL,TTYH1,TUBB2A,TUBB2B,TUBB3,TUBGCP6,TUSC1,TUSC3,TWF2,TWIST1,TWIST2,TWNK,TXNDC16,UBASH3B,UBE2B,UBE2D3,UBE2M,UBE2O,UBE2Q1,UBE2QL1,UBE2R2,UBE2Z,UBIAD1,UBL3,UBL4A,UBN2,UBQLN2,UBR3,UBR5,UBR7,UBTD2,UBTF,UCK2,UCN,UFD1,UFSP1,UGCG,ULK1,ULK3,UNC13A,UNC5C,UNC5D,UNC80,UNCX,UPF3A,UROD,USB1,USF2,USP2,USP20,USP25,USP3,USP32,USP33,USP38,USP39,USP51,USP7,UST,UTS2R,VAMP1,VANGL2,VASH2,VAT1,VAT1L,VAX1,VEGFA,VEZF1,VGF,VGLL2,VPS26B,VPS37D,VPS51,VPS9D1,VSIG10,VSIG10L,VSTM2L,VWA5B2,VWC2,WASL,WBP4,WDR1,WDR47,WDR81,WDR83,WDR83OS,WDR90,WDR97,WHRN,WIPI1,WNK1,WNK2,WNK4,WNT11,WNT4,WNT5A,WNT6,WNT7A,WNT7B,WNT9A,WRN,WTIP,WWP2,XKR4,XKR7,XPO1,XPO7,XRCC1,YAP1,YBX1,YES1,YIF1A,YPEL3,YPEL5,YRDC,YWHAG,YY1,ZBTB10,ZBTB12,ZBTB16,ZBTB22,ZBTB42,ZBTB7A,ZBTB7B,ZC3H12A,ZC3H15,ZC3H7B,ZCCHC14,ZCWPW1,ZDHHC1,ZDHHC14,ZDHHC18,ZDHHC22,ZDHHC24,ZEB2,ZFAND2B,ZFAND5,ZFHX2,ZFHX3,ZFHX4,ZFP36,ZFP36L1,ZFP36L2,ZFPM2,ZFR,ZFTA,ZHX2,ZIC1,ZIC2,ZIC5,ZKSCAN2,ZMIZ1,ZMYM2,ZNF114,ZNF217,ZNF219,ZNF276,ZNF292,ZNF319,ZNF362,ZNF385C,ZNF423,ZNF462,ZNF48,ZNF503,ZNF516,ZNF521,ZNF532,ZNF574,ZNF609,ZNF618,ZNF628,ZNF692,ZNF697,ZNF703,ZNF710,ZNF740,ZNF747,ZNF775,ZNF777,ZNF800,ZNF827,ZNF865,ZNHIT2,ZNRD2,ZSWIM6,ZSWIM8,ZSWIM9,ZXDC,ZYG11B,ZYX
TF	Factor: EGR; motif: CGCCCCCGCNN	TF:M08878	FALSE	9.694412804285655e-164	163.01347849123525	7724	2728	1712	20045	A1BG,AAMP,ABCB4,ABCB6,ABCD1,ABCG1,ABHD17C,ABR,ABTB2,ACAP3,ACE,ACHE,ACTB,ACTG1,ACTN1,ACTN2,ACTN3,ADAM11,ADAM15,ADAMTS5,ADAMTS7,ADAMTS8,ADAMTSL2,ADAMTSL5,ADCK2,ADCY2,ADCY3,ADCY5,ADCY9,ADCYAP1,ADGRA2,ADGRB1,ADRA1D,ADRA2A,ADRA2C,ADRB1,ADSS1,AEBP2,AFAP1L1,AGAP1,AGAP3,AGO1,AGO3,AHDC1,AJM1,AKIRIN2,AKT3,ALG12,ALKBH7,AMDHD2,AMPD2,ANGPTL4,ANKMY1,ANKRD11,ANKRD13B,ANKRD13D,ANKRD50,ANKRD52,ANKRD63,ANP32A,ANP32B,AP3S1,AP4M1,AP5B1,APBB1,APEH,APH1B,APLP1,APOA1,APOE,ARC,ARF3,ARFGAP2,ARHGAP26,ARHGAP27,ARHGAP45,ARHGEF17,ARID1B,ARID4A,ARID4B,ARMH4,ARRB2,ARRDC3,ARRDC4,ARSB,ASIC1,ASIC4,ASTN2,ASXL3,ATG12,ATP1B2,ATP2A2,ATP2B1,ATP5PD,ATP6V0C,ATP6V1E2,ATPAF2,ATRNL1,ATXN1,ATXN2L,ATXN7L3,AUTS2,AXIN2,B3GALT6,B3GAT1,B3GAT3,B3GNT2,B3GNT9,B4GALT2,BAG3,BAG4,BAHD1,BANF1,BAP1,BATF3,BBC3,BBLN,BCAP31,BCL11A,BCL11B,BCL2L1,BCL2L11,BCL6B,BCORL1,BCR,BDNF,BHLHE22,BHLHE23,BHLHE40,BHLHE41,BICDL1,BICRA,BICRAL,BIN1,BIRC6,BLOC1S3,BLVRB,BMI1,BMP2,BMP7,BNC2,BOP1,BRD2,BRD7,BRI3,BRPF1,BRSK1,BRWD1,BRWD3,BTBD2,BTG1,BUD23,C1QL1,C1QL4,C1QTNF5,C21ORF58,C2CD2L,C2ORF72,C6ORF136,C6ORF62,C8G,C8ORF33,C8ORF82,CA10,CA11,CACHD1,CACNG4,CADM1,CADM3,CALM2,CAMK1D,CAMK2G,CAMK2N2,CAMKK1,CAMSAP3,CAMTA2,CAPN15,CAPNS1,CAPRIN1,CAPZA2,CARNMT1,CARNS1,CARS2,CASK,CASKIN1,CASZ1,CBARP,CBFB,CBLC,CBLN1,CBX4,CBX8,CCDC102A,CCDC106,CCDC120,CCDC13,CCDC177,CCDC88C,CCDC92B,CCM2,CCN1,CCND1,CCND2,CCND3,CCNF,CCNG2,CDC25C,CDC37,CDC42BPB,CDC42BPG,CDC42EP4,CDC45,CDH3,CDH4,CDK13,CDK2AP1,CDK2AP2,CDK5R1,CDK9,CDKN1C,CDR2L,CDS1,CDV3,CDX1,CDYL,CDYL2,CEBPA,CEBPB,CEBPD,CELSR3,CENPB,CENPX,CERCAM,CERS2,CFAP97,CFL2,CGGBP1,CHCHD7,CHD1,CHD4,CHD7,CHFR,CHGA,CHPF,CHRAC1,CHRD,CHRDL1,CHST1,CHST14,CHST2,CHSY1,CHSY3,CIC,CIDEB,CISD3,CKB,CLCF1,CLDN15,CLDN23,CLDN3,CLK2,CLSTN2,CLUH,CMTM4,CNIH2,CNNM2,CNNM3,CNNM4,CNOT11,CNPPD1,CNR1,COG1,COL11A2,COL13A1,COL1A2,COL27A1,COL7A1,COMTD1,COPS7B,CORO1B,CORO1C,COX6B2,CPNE5,CPNE6,CPNE9,CPSF6,CPSF7,CREB1,CREB3L1,CRELD2,CRIM1,CRIP2,CRMP1,CRYBA2,CSNK2A2,CSRNP2,CSRP2,CTBP2,CTDNEP1,CTDSP1,CTDSP2,CTDSPL,CUL4B,CUL9,CUX2,CYP26A1,CYRIB,CYS1,CYTH3,DAB1,DBNDD1,DBNDD2,DBX1,DDIT4,DDR1,DDX39A,DDX42,DENND1A,DENND2A,DENND4A,DERL3,DES,DGCR8,DGKH,DGKZ,DHFR,DHRS13,DHRS3,DIPK1A,DIPK2A,DKK1,DLC1,DLG3,DLG4,DLL4,DLX1,DLX4,DLX6,DMRT3,DNM1L,DNMT3B,DOC2A,DOC2B,DOCK6,DOK1,DOLK,DPH1,DPM2,DPP9,DPYSL2,DRAP1,DSCAML1,DSP,DTX3,DUOX2,DUOXA2,DUSP16,DUSP2,DUSP4,DUSP9,DVL1,DVL3,DYNLL1,DYRK1A,DYRK2,DZIP1,E2F3,E2F7,EBF3,EEF1D,EFEMP2,EFHD2,EFNB3,EGLN2,EGR1,EGR2,EGR3,EHBP1L1,EHMT2,EIF1AD,EIF4G3,ELAVL3,ELF2,ELL3,ELMO1,ELMO3,ELOVL4,ELP5,EMC9,EMILIN1,EMILIN2,EML2,EML6,EMX1,EMX2,EOMES,EPAS1,EPC1,EPC2,EPHA6,EPHB2,EPHB3,EPHX3,EPOP,EPS8L2,ERBB2,ERF,ERP29,ESR1,ESRP1,ESRP2,ESRRA,ETV6,EVX2,EZH2,F2RL3,FADS2,FAH,FAIM2,FAM110C,FAM120A,FAM120C,FAM171A2,FAM181B,FAM20B,FAM53B,FAM53C,FAM78A,FAM78B,FAM83F,FAM83G,FAM89B,FARS2,FBLL1,FBN1,FBN2,FBRSL1,FBXL14,FBXL15,FBXL17,FBXO41,FBXW5,FCHSD2,FEM1B,FEM1C,FES,FEV,FEZF1,FEZF2,FGF8,FGFR3,FHL3,FIBP,FIGNL2,FKBP2,FLI1,FLNB,FLNC,FLOT1,FMNL1,FNDC5,FOSB,FOSL2,FOXA2,FOXC1,FOXC2,FOXD3,FOXE1,FOXF2,FOXI3,FOXJ1,FOXJ3,FOXK1,FOXL1,FOXL3,FOXO1,FOXO3,FOXO6,FOXQ1,FRS3,FST,FSTL3,FUZ,FXR2,FXYD5,FXYD7,FYN,FZD1,FZD10,FZD2,FZD4,FZD5,FZD7,FZD9,GABPB1,GADD45G,GALK1,GALNT17,GALNT3,GAREM1,GAREM2,GAS2L1,GAS7,GATA6,GATAD1,GATAD2B,GBX2,GDI1,GDPD3,GFOD1,GFPT2,GFRA1,GGNBP2,GGPS1,GID4,GIGYF1,GIT1,GLI1,GLS2,GLT8D2,GMIP,GNB2,GNL1,GPHN,GPR137B,GPR137C,GPR150,GPR157,GPR158,GPRC5B,GPRC5C,GPSM1,GPSM3,GPX1,GPX4,GRID2,GRIK3,GRIK4,GRIN1,GSC,GSE1,GSK3A,GSX2,GTF2A1,H1-1,HAND1,HAP1,HBM,HBP1,HBZ,HCFC1,HCFC2,HCK,HCN3,HCN4,HECTD4,HELT,HELZ2,HES1,HES5,HEXIM1,HEY1,HHEX,HHIP,HIRA,HIVEP1,HIVEP2,HMGA1,HMGB2,HMGN2,HMX2,HMX3,HNRNPH1,HNRNPL,HNRNPU,HOMER1,HOOK2,HOXA1,HOXA10,HOXA4,HOXA7,HOXA9,HOXB2,HOXB7,HOXB8,HOXB9,HOXC10,HOXC13,HOXC6,HOXC8,HOXC9,HOXD1,HOXD10,HOXD11,HOXD12,HOXD3,HOXD4,HOXD8,HOXD9,HR,HRH3,HS3ST2,HS3ST4,HSD17B8,HSF1,HSF2,HSF4,HSPA12B,HSPB1,HSPG2,HTR7,HTRA1,HYOU1,ICAM5,ID2,ID4,IER5L,IFFO2,IGF1R,IGF2BP2,IGFBP7,IGFLR1,IGSF21,IGSF3,IHH,IKZF2,IKZF4,ILF3,ILRUN,ING1,ING2,INHBB,INKA1,INO80D,INPP4A,INPP5A,INPP5E,INPP5F,INPPL1,INSM1,INSYN2A,INTS10,INTS6,IQSEC2,IRF1,IRF2,IRF2BP1,IRF2BP2,IRF2BPL,IRS1,IRS2,IRX1,IRX2,IRX3,IRX4,ISL2,ISM1,ISOC1,ISY1,ITGA5,ITM2B,ITPKB,ITPRIPL2,IZUMO1,JADE1,JADE2,JAG1,JAG2,JAKMIP1,JARID2,JMJD8,JOSD1,JPH1,JPH3,JPH4,JPT1,JRK,JUN,JUND,KANSL1,KAT2A,KAT2B,KAT6B,KAT8,KCMF1,KCNB1,KCNC3,KCNC4,KCND2,KCND3,KCNG3,KCNH3,KCNH5,KCNH8,KCNK1,KCNK6,KCNMA1,KCNMB4,KCNN2,KCNQ2,KCNQ4,KCNS2,KCTD1,KCTD11,KCTD12,KCTD2,KDM2B,KDM3B,KDM7A,KEAP1,KHDRBS1,KHDRBS3,KIAA1671,KIAA2026,KIF12,KIF13A,KIFC2,KISS1R,KL,KLC4,KLF10,KLF12,KLF13,KLF14,KLF3,KLF4,KLF5,KLF6,KLHDC4,KLHDC7B,KLHL29,KLHL32,KLK13,KMT2A,KMT2B,KMT5B,KRT17,KRT8,KRTCAP2,L3MBTL3,LACTB,LAMA5,LAMB2,LAPTM4B,LASP1,LBX1,LBX2,LCAT,LCOR,LDB1,LDOC1,LENG9,LFNG,LGI2,LGR6,LHX1,LHX2,LHX5,LIG1,LIMCH1,LIMD2,LIMS2,LIN7B,LIX1L,LLGL2,LMF2,LMO1,LMO2,LMO4,LMTK3,LMX1B,LONRF1,LOXL1,LOXL3,LPAR2,LPGAT1,LPIN2,LPP,LRATD1,LRATD2,LRFN2,LRFN4,LRMDA,LRP3,LRP4,LRP8,LRRC23,LRRC32,LRRC4,LRRC45,LRRC4C,LSM1,LSM11,LSM14B,LSR,LTBP4,LTC4S,LYPD1,LYPLA2,LYRM4,LZTS3,MACROH2A2,MAD2L2,MAF1,MAFA,MAFF,MAGI3,MAML2,MAN1C1,MAN2A1,MAP1B,MAP1LC3A,MAP2K7,MAP3K1,MAP3K10,MAP3K11,MAP4,MAP4K2,MAPK4,MAPK8IP1,MAPK8IP3,MAPKAPK3,MAPRE3,MARCHF4,MARCKSL1,MARVELD1,MAST1,MAX,MAZ,MBD3,MBD5,MBOAT7,MCIDAS,MCM7,MCRIP1,MCRIP2,MCU,MDGA1,MDGA2,MDK,MED12L,MED13L,MED31,MEGF8,MEGF9,MEIS2,MEN1,MERTK,METTL26,MEX3A,MEX3B,MEX3C,MFHAS1,MFSD12,MFSD4A,MGAT4B,MGAT5B,MIB1,MICAL1,MICALL2,MICU3,MIDEAS,MIDN,MIEN1,MIER3,MIF,MIS18A,MISP3,MKLN1,MKNK2,MLLT3,MLLT6,MLNR,MLST8,MMRN2,MNT,MOAP1,MOB3C,MORC4,MORF4L1,MOV10,MPPED2,MRC2,MRGBP,MROH6,MRPL2,MRPL40,MRPS24,MRPS26,MRPS6,MRTFB,MSH3,MSI1,MSI2,MSL2,MSRB1,MST1R,MSX1,MTA1,MTA2,MTA3,MTERF3,MTMR12,MUC1,MXD4,MXI1,MYB,MYCBPAP,MYCL,MYCN,MYL6,MYL6B,MYO10,MYO19,MYO9A,MYRF,NBEA,NCAM2,NCAPD3,NCAPH2,NCL,NCOA2,NDUFA4L2,NECAB3,NECTIN2,NEIL1,NELFB,NETO1,NEURL4,NEUROG1,NEUROG2,NFAT5,NFIA,NFIC,NFIX,NFKB2,NFKBIA,NFX1,NGEF,NHLRC4,NIPA1,NIPBL,NKD1,NKPD1,NKX2-1,NKX2-2,NKX2-4,NKX2-5,NKX2-8,NKX6-1,NKX6-2,NLGN3,NLK,NME3,NOG,NOL4L,NOS1AP,NOTCH1,NOTCH3,NOTUM,NOVA1,NPAS2,NPAS4,NPDC1,NPEPPS,NPM3,NPTX1,NR0B1,NR1H2,NR2F2,NR2F6,NR3C2,NR4A1,NR4A2,NR5A1,NR6A1,NRARP,NRBP2,NRG2,NRIP1,NRL,NSG1,NSUN2,NTM,NTN1,NTN3,NTNG1,NTNG2,NTRK1,NTSR1,NUAK1,NUP188,NXN,NXPH3,NXPH4,NYNRIN,OAF,OAZ1,OBSCN,OBSL1,OCRL,ODF2,OLFM1,OLIG2,OMA1,ONECUT1,ONECUT2,ORAI3,ORC4,OTUD1,OTX1,OXSR1,P2RX5,P3H4,P4HB,PACRG,PACS1,PACS2,PACSIN3,PAG1,PANK4,PARD6G,PARP10,PARVA,PATL1,PATZ1,PAX2,PAX7,PBX1,PBX2,PBX3,PCBP1,PCBP4,PCNT,PCNX1,PCNX3,PCSK2,PCSK7,PDE10A,PDE3A,PDE4A,PDE6D,PDGFA,PDGFB,PDGFRA,PDP1,PDZD8,PELI2,PFKFB3,PGGHG,PGP,PGRMC1,PHACTR3,PHC1,PHF1,PHF12,PHF19,PHF21A,PHF23,PHIP,PHLPP1,PHPT1,PI4KA,PIAS3,PIGP,PIGQ,PIM1,PIM2,PIM3,PINLYP,PIP4K2B,PITPNM3,PITX1,PKD1,PKDCC,PKN1,PKN3,PLAG1,PLAGL2,PLBD2,PLCB2,PLCB3,PLEC,PLEKHA6,PLEKHO1,PLPPR4,PLSCR3,PLXDC2,PLXNB1,PLXNB2,PLXNC1,PLXND1,PMEPA1,PNKD,PNMT,PNRC2,POFUT1,POGZ,POU2F1,POU2F3,POU3F1,POU3F2,POU3F3,POU4F2,POU6F1,PPAN,PPAN-P2RY11,PPDPF,PPFIA3,PPM1A,PPP1CA,PPP1R14B,PPP1R16A,PPP1R18,PPP1R1B,PPP1R3G,PPP2R2A,PPP2R2C,PPP2R5B,PPP2R5D,PPP6R3,PRDM11,PRDM16,PRDX5,PRELID1,PRICKLE4,PRKACA,PRKAG2,PRKAR2B,PRKCH,PRKCZ,PRKD1,PRKD2,PRKG1,PRKN,PRKRA,PRMT8,PROSER2,PROX1,PRR12,PRR14,PRR16,PRR3,PRR5,PRRT2,PRSS23,PSD,PSD2,PTBP1,PTCH1,PTCHD1,PTDSS1,PTK7,PTMA,PTOV1,PTP4A2,PTPN12,PTPN3,PTPN5,PTPRG,PURA,PUSL1,PWWP2B,PYCR1,PYDC1,QARS1,QKI,QSER1,RAB10,RAB11A,RAB12,RAB1B,RAB20,RAB24,RAB2B,RAB33A,RAB34,RAB40C,RAB43,RAB8B,RABEP2,RAD9A,RAI14,RAI2,RAP2A,RAP2B,RAPGEFL1,RAPH1,RARA,RARG,RASA1,RASGRP2,RASIP1,RAVER1,RAVER2,RBM14,RBM14-RBM4,RBM15B,RBM20,RBM24,RBM38,RBMS1,RBPMS2,RCL1,RCN1,RCOR2,RDH10,RECQL4,REEP1,RELT,REPIN1,RETREG2,RFX3,RGCC,RGL2,RGMB,RGS9BP,RHBDL3,RHOA,RHOB,RHOBTB2,RHOF,RHOQ,RICTOR,RIF1,RILP,RILPL1,RIMS1,RIMS2,RING1,RIPOR1,RND2,RNF11,RNF123,RNF150,RNF165,RNF19B,RNF208,RNF214,RNF39,RNPEPL1,ROGDI,RPL36,RPL7,RPP25L,RPRD1A,RRAD,RRAGC,RREB1,RSPO3,RTN4RL1,RUNX1,RUNX1T1,RUNX3,RUSC1,RXRB,RYBP,SAE1,SALL1,SALL2,SALL4,SAMD1,SAMD11,SAMD3,SAMD4A,SAMD5,SAP25,SARM1,SASH1,SATB1,SBF2,SBK1,SCAF4,SCRIB,SCRN2,SCRT1,SCRT2,SCX,SDC3,SDF4,SDK1,SDK2,SELENOM,SEMA3B,SEMA5B,SENP3,SENP8,SEPTIN10,SERP2,SERPINB1,SETBP1,SETD1A,SETD1B,SETD6,SETD7,SFMBT1,SFRP1,SGCZ,SGK1,SGSH,SGSM2,SH2B1,SH2B3,SH3BGRL2,SH3D21,SH3GLB2,SHANK1,SHANK3,SHARPIN,SHB,SHD,SHE,SHISA7,SHISA8,SHISA9,SHKBP1,SIAH2,SIK2,SIM2,SIN3A,SINHCAF,SIRPA,SIX5,SKI,SLC12A4,SLC16A11,SLC16A3,SLC16A8,SLC1A4,SLC22A17,SLC22A23,SLC22A3,SLC25A4,SLC26A11,SLC2A4RG,SLC2A8,SLC30A1,SLC30A3,SLC32A1,SLC38A3,SLC39A1,SLC39A7,SLC43A2,SLC48A1,SLC50A1,SLC5A3,SLC6A9,SLC7A5,SLC7A8,SLC8B1,SLC9A6,SLIT2,SLIT3,SMAD3,SMAD6,SMARCA1,SMARCA2,SMC3,SMC5,SMG7,SMIM10L2A,SMIM29,SMTNL2,SMURF2,SNCG,SNED1,SNX1,SNX25,SNX27,SNX30,SNX33,SOCS3,SOCS7,SOWAHA,SOWAHC,SOX1,SOX11,SOX12,SOX14,SOX2,SOX21,SOX9,SP1,SP3,SP4,SP5,SP8,SP9,SPAG7,SPG7,SPRN,SPRY2,SPSB2,SPSB3,SPSB4,SPTAN1,SPTBN4,SQLE,SRD5A1,SREBF2,SRSF4,SRSF6,SRSF7,SRSF9,SS18L1,SSBP3,SSBP4,SSC5D,SSTR2,SSTR5,ST14,STAG2,STAP2,STK10,STK24,STK40,STRN4,STUB1,STX1B,STX3,STX6,STXBP2,SUFU,SUZ12,SYCN,SYN1,SYNC,SYNGAP1,SYNGR3,SYNGR4,SYP,SYPL2,SYT12,SYT13,SYT17,TACC1,TAFA5,TAL1,TANC1,TAOK2,TAPBP,TASOR,TBC1D25,TBC1D4,TBC1D8,TBCC,TBKBP1,TBX15,TBX18,TBX2,TBX21,TBX4,TCF7L1,TCIRG1,TCTA,TDRD10,TDRD5,TEAD1,TECPR1,TECR,TEF,TEKT2,TENM4,TENT4B,TENT5A,TERF2,TESK1,TEX22,TFAP2E,TFAP4,TGFB1,TGIF1,THBS1,THRA,TIGD5,TIMP3,TLCD3A,TLE3,TLE4,TLNRD1,TLX1,TLX2,TLX3,TMC6,TMCC2,TMEM116,TMEM121,TMEM121B,TMEM131L,TMEM134,TMEM143,TMEM158,TMEM164,TMEM170B,TMEM178A,TMEM178B,TMEM187,TMEM190,TMEM198,TMEM200A,TMEM200C,TMEM219,TMEM221,TMEM238,TMEM240,TMEM253,TMEM256,TMEM256-PLSCR3,TMEM266,TMEM271,TMEM30A,TMEM65,TMEM88B,TMEM91,TMTC2,TMUB1,TNFRSF12A,TNFSF12,TNFSF12-TNFSF13,TNKS,TNKS1BP1,TNRC18,TNS1,TNXB,TOMM6,TOR1B,TOR2A,TOR4A,TOX3,TOX4,TP53I13,TP53INP2,TPBG,TPBGL,TPM1,TPM2,TPRN,TRABD2A,TRABD2B,TRAF4,TRAPPC14,TRAPPC5,TRERF1,TRIB1,TRIB2,TRIM24,TRIM25,TRIM41,TRIM46,TRIM62,TRIM71,TRIO,TRIOBP,TRPS1,TSC22D4,TSEN34,TSEN54,TSHZ2,TSPAN12,TSPAN17,TSPAN2,TSPAN33,TTBK1,TTC14,TTC3,TTC39A,TTC39C,TTC9B,TTL,TTYH1,TUBB2A,TUBB2B,TUBB3,TUBGCP6,TUSC1,TUSC3,TWF2,TWIST1,TWIST2,TXNDC16,UBASH3B,UBE2B,UBE2M,UBE2QL1,UBE2R2,UBE2Z,UBIAD1,UBL3,UBL4A,UBN2,UBQLN2,UBR3,UBR5,UBTD2,UBTF,UCK2,UGCG,ULK1,ULK3,UNC13A,UNC80,UNCX,UPF3A,USB1,USF2,USP2,USP20,USP25,USP3,USP32,USP33,UST,UTS2R,VANGL2,VASH2,VAX1,VEGFA,VEZF1,VGF,VGLL2,VPS26B,VPS37D,VPS51,VPS54,VPS9D1,VSTM2L,VWA5B2,VWC2,WASL,WBP4,WDR1,WDR47,WDR90,WDR97,WHRN,WNK2,WNT3,WNT4,WNT6,WNT7A,WNT7B,WNT9A,WRAP53,WTIP,XKR7,XPO1,XPO7,XRCC1,YAP1,YBX1,YES1,YIF1A,YIF1B,YPEL3,YPEL5,YRDC,YWHAG,YY1,ZBTB10,ZBTB12,ZBTB22,ZBTB42,ZBTB7A,ZBTB7B,ZC3H12A,ZC3H15,ZC3H7B,ZCCHC14,ZCWPW1,ZDHHC14,ZDHHC18,ZDHHC24,ZEB2,ZFAND2B,ZFAND5,ZFHX2,ZFP36L2,ZFPM2,ZFR,ZFTA,ZIC1,ZIC2,ZIC5,ZKSCAN5,ZMIZ1,ZMYM2,ZNF217,ZNF276,ZNF292,ZNF319,ZNF362,ZNF423,ZNF513,ZNF516,ZNF521,ZNF532,ZNF609,ZNF618,ZNF628,ZNF692,ZNF703,ZNF710,ZNF747,ZNF800,ZNF827,ZNF865,ZNHIT2,ZSWIM6,ZSWIM9,ZXDC,ZYG11B,ZYX
TF	Factor: Miz-1; motif: NNRGGWGGGGGAGGGGMRR	TF:M10112	FALSE	3.804195085970872e-163	162.41973721976086	8762	2728	1855	20045	AAMP,AATK,ABCA7,ABCB4,ABCB6,ABCD1,ABHD15,ABHD17C,ABL1,ABR,ABTB2,ACAP1,ACAP3,ACE,ACTG1,ACTL9,ACTN1,ACTN3,ACVR2B,ACYP2,ADAM11,ADAMTS5,ADAMTS7,ADAMTS8,ADAMTSL2,ADAMTSL4,ADAMTSL5,ADCK2,ADCY2,ADCY3,ADCY5,ADCY9,ADCYAP1,ADGRA2,ADGRB1,ADM,ADPRS,ADRA1A,ADRA1D,ADRA2A,ADRA2C,ADRB1,ADSS1,AEBP2,AFAP1L1,AGAP1,AGAP3,AGO1,AHDC1,AIF1L,AJM1,AKIRIN2,AKT3,AKTIP,ALDOA,ALG3,ALKBH4,ALKBH7,ALOX12B,ALX1,ALX4,AMD1,AMPD2,AMPD3,ANGPTL8,ANKRD13B,ANKRD13D,ANKRD27,ANKRD34B,ANKRD50,ANKRD52,ANKRD62,ANKRD63,ANO8,ANP32A,ANP32B,ANTKMT,AOC3,AP1G2,AP3S1,AP4M1,APBB1,APBB2,APC2,APEH,APH1B,APLP1,APOA1,APOE,ARC,ARF3,ARF6,ARFGAP2,ARFGEF1,ARHGAP27,ARHGAP4,ARHGAP44,ARHGAP45,ARHGAP5,ARHGEF17,ARHGEF25,ARHGEF9,ARID1B,ARID2,ARID4A,ARID4B,ARID5B,ARIH1,ARL5A,ARL8A,ARRB2,ARRDC3,ARSA,ASAP2,ASCL1,ASIC1,ASXL3,ATF4,ATG12,ATL1,ATOH1,ATP10A,ATP1A2,ATP1B2,ATP2A2,ATP2B1,ATP4A,ATP5PD,ATP6V1E2,ATPAF2,ATRNL1,ATXN1,ATXN2L,ATXN7L3,AUTS2,AXIN2,B3GAT1,B3GNT2,B3GNT9,B4GALT2,BAG3,BAHCC1,BAHD1,BANF1,BARHL1,BASP1,BAZ1B,BBC3,BBLN,BCAP31,BCL11A,BCL11B,BCL2L11,BCL3,BCL9L,BCORL1,BCR,BDNF,BHLHA15,BHLHE22,BHLHE23,BHLHE40,BHLHE41,BICDL1,BICRAL,BIN1,BIRC6,BLCAP,BMI1,BMP4,BNC2,BOP1,BRD2,BRD7,BRF1,BRI3,BRICD5,BRINP1,BRPF1,BRSK1,BRWD1,BTBD2,BUD23,C1QL4,C1QTNF5,C2CD2L,C3,C6ORF136,C6ORF62,C8G,C8ORF82,C9ORF152,CA10,CA11,CACHD1,CACNG4,CACNG7,CADM1,CADM3,CALM2,CAMK1D,CAMK2G,CAMK2N2,CAMKK1,CAMSAP3,CAPN1,CAPN12,CAPRIN1,CAPS,CAPZA2,CARNS1,CASK,CASKIN1,CASZ1,CAV1,CAVIN1,CBARP,CBFB,CBLC,CBLN1,CBLN3,CBX4,CBX8,CCDC102A,CCDC106,CCDC120,CCDC17,CCDC184,CCDC47,CCDC71,CCDC71L,CCDC8,CCDC85B,CCDC88B,CCDC88C,CCDC92B,CCDC9B,CCM2,CCN1,CCND1,CCND2,CCND3,CCNF,CCNG2,CCNO,CCR10,CD151,CD248,CDC25B,CDC25C,CDC42BPB,CDC42BPG,CDC42EP4,CDHR5,CDK12,CDK13,CDK2AP1,CDK5R2,CDK6,CDK9,CDKN1C,CDS1,CDV3,CDYL,CEBPA,CEBPD,CENPX,CERCAM,CFAP57,CGGBP1,CHCHD7,CHD1,CHD3,CHD4,CHD9,CHFR,CHGA,CHMP2A,CHRD,CHRDL1,CHRDL2,CHRNE,CHST1,CHST2,CHSY3,CIC,CIDEB,CIRBP,CISD3,CITED2,CKAP4,CKB,CLCF1,CLDN15,CLDN4,CLDN6,CLEC11A,CLIP1,CLMP,CMTM4,CNIH2,CNN1,CNNM4,CNOT3,CNOT4,CNPPD1,COASY,COL11A2,COL13A1,COL1A2,COL6A1,COL7A1,COPS7B,CORO1B,CORO1C,COX6B2,CPA1,CPNE5,CPNE9,CPSF6,CPSF7,CPT1C,CRACR2B,CREB1,CREB3L1,CREBRF,CRIM1,CRIP2,CRMP1,CSAD,CSMD1,CSMD2,CSNK2A2,CTBP2,CTDNEP1,CTDSP1,CTDSP2,CTDSPL,CUL4B,CUL9,CUX2,CXXC5,CYB561D2,CYB5R1,CYP1B1,CYP26B1,CYRIB,CYS1,CYTH2,CYTH3,DAAM2,DAB1,DAB2IP,DACH1,DALRD3,DBNDD1,DBNDD2,DBP,DBX1,DDIT4,DDN,DDR1,DDX39A,DDX42,DDX51,DEDD,DEK,DENND1A,DENND2A,DENND4A,DES,DGKH,DHRS13,DHRS3,DHX58,DIPK1A,DIPK2A,DISP2,DIXDC1,DKK1,DLG4,DLX1,DLX3,DLX4,DLX6,DMPK,DMRT3,DNMT3B,DOC2A,DOCK6,DOK1,DOK2,DPAGT1,DPM2,DPP6,DPP9,DPYSL2,DRAP1,DSCAML1,DSP,DTX3,DUOX2,DUOXA2,DUSP2,DUSP23,DUSP4,DUSP6,DUSP9,DVL1,DVL2,DVL3,DYRK1A,DYRK1B,DYRK2,DZIP1,E2F3,E2F7,EBF2,ECPAS,EDC4,EEF1D,EFEMP2,EFHD2,EFNB3,EGLN2,EGR1,EGR2,EGR3,EHBP1L1,EHMT2,EIF1,EIF1AD,EIF4A3,EIF4G3,EIF6,ELAVL3,ELF2,ELF3,ELL3,ELMO1,ELMO3,ELOVL4,ELP5,EMC9,EME2,EMILIN1,EMILIN2,EML2,EML6,EMX1,EMX2,ENKD1,ENOPH1,EPB41L3,EPB41L4B,EPC2,EPHA6,EPHB2,EPHX4,EPS8L2,ERBB2,ERF,ERG,ERP29,ESRP1,ESRP2,ESRRA,ETNK1,ETV6,EZH2,FADS2,FADS3,FAH,FAIM2,FAM110C,FAM117B,FAM120C,FAM131A,FAM171A2,FAM181B,FAM193B,FAM20A,FAM20B,FAM222A,FAM43A,FAM43B,FAM53B,FAM53C,FAM78A,FAM78B,FAM83F,FAM83G,FAM89B,FARS2,FAT4,FBN1,FBN2,FBRS,FBRSL1,FBXL14,FBXL15,FBXL8,FBXO24,FBXO41,FBXW11,FBXW5,FCHSD2,FEM1B,FEM1C,FES,FEV,FEZF1,FEZF2,FGF12,FGF8,FGFR1OP2,FGFR3,FHL3,FIBP,FIGN,FIGNL2,FKBP10,FKBP9,FLI1,FLNC,FLOT1,FOS,FOSB,FOSL2,FOXA2,FOXB1,FOXC1,FOXC2,FOXD3,FOXF2,FOXG1,FOXJ1,FOXJ3,FOXK1,FOXL2,FOXL2NB,FOXO1,FOXO3,FOXO6,FOXP2,FRAT1,FRAT2,FRS3,FSCN2,FST,FSTL1,FTL,FUT8,FUZ,FXR2,FXYD7,FYN,FZD10,FZD2,FZD4,FZD5,FZD7,GAB1,GABBR1,GALNT4,GALR2,GAPDH,GAREM2,GAS2L1,GATA2,GATA3,GATA6,GATAD2B,GBX2,GDI1,GDNF,GDPD3,GFPT2,GFRA1,GFUS,GGNBP2,GGPS1,GID4,GIGYF1,GIPC1,GIT1,GLCCI1,GLI1,GLI2,GLRA1,GLT8D2,GLUD1,GMIP,GMPPB,GNB2,GNL1,GON7,GP1BB,GPBAR1,GPR137B,GPR137C,GPR25,GPRC5B,GPSM1,GPT,GPX4,GRAMD1B,GRID2,GRIK3,GRIN1,GRIN2B,GRIN2D,GRK5,GRM3,GSC,GSE1,GSX2,GTF2A1,GTPBP2,HAND1,HAND2,HBM,HBP1,HCFC1R1,HCFC2,HCK,HCN4,HECTD4,HELT,HES1,HES5,HES7,HEXIM1,HHATL,HHIP,HIC1,HIVEP1,HIVEP2,HLA-DMA,HLX,HMG20A,HMGA1,HMGB1,HMGB2,HMGN2,HMX2,HMX3,HNF1B,HNRNPA0,HNRNPDL,HNRNPH1,HNRNPL,HNRNPR,HNRNPU,HNRNPUL1,HOMER1,HOXA1,HOXA10,HOXA3,HOXA4,HOXA6,HOXA7,HOXA9,HOXB2,HOXB5,HOXB6,HOXB7,HOXB8,HOXB9,HOXC10,HOXC12,HOXC13,HOXC4,HOXC5,HOXC6,HOXC8,HOXC9,HOXD11,HOXD8,HOXD9,HR,HRH3,HRK,HS3ST4,HS3ST5,HS6ST2,HSD17B1,HSD17B12,HSD17B8,HSF1,HSF2,HSPA12B,HSPG2,HTATSF1,HYOU1,ICAM4,ICAM5,ID2,ID3,ID4,IFFO2,IGF1R,IGF2BP2,IGFALS,IGFBP2,IGSF21,IGSF3,IKZF2,IKZF4,IL11,IL17B,ILF3,ILRUN,IMPA2,ING1,ING2,INHA,INHBB,INO80D,INPP5A,INPP5F,INPP5J,INPPL1,INSM1,INSRR,INSYN2A,INTS10,INTS13,INTS6,IPO4,IQSEC2,IRF1,IRF2BP1,IRF2BP2,IRF2BPL,IRS1,IRS2,IRX1,IRX2,IRX3,IRX5,ISL2,ITGA5,ITGA8,ITM2B,ITPKB,ITPRIPL2,JADE1,JADE2,JAG1,JAG2,JAKMIP1,JARID2,JMJD6,JMJD8,JPH2,JPH3,JPH4,JPT1,JRK,JSRP1,JUN,JUNB,JUND,KANSL1,KAT2A,KAT2B,KAT6B,KAT8,KCMF1,KCNB1,KCNC1,KCNC3,KCNC4,KCND2,KCND3,KCNG3,KCNH3,KCNH5,KCNH7,KCNK1,KCNK3,KCNMA1,KCNMB4,KCNN2,KCNN4,KCNQ2,KCNQ4,KCNS2,KCTD1,KCTD11,KCTD13,KCTD15,KCTD2,KCTD8,KDM2B,KDM3A,KDM6B,KDM7A,KEAP1,KHDRBS1,KHNYN,KIAA0319L,KIAA1671,KIAA2026,KIF12,KIF13A,KIF1C,KIF26B,KIFC2,KISS1R,KL,KLC4,KLF10,KLF12,KLF13,KLF14,KLF3,KLF4,KLF5,KLF6,KLHDC4,KLHDC7A,KLHDC7B,KLHL14,KLHL29,KLHL32,KLHL9,KLK13,KMT2A,KMT2B,KMT5B,KPNB1,KRT7,KRT8,KRTCAP2,KRTCAP3,L3MBTL3,LACTB,LAMA5,LAMB2,LAPTM4B,LASP1,LBX1,LCAT,LCN12,LCOR,LDB1,LDB3,LDOC1,LFNG,LGI2,LGI4,LHFPL3,LHX1,LHX2,LHX9,LIG1,LIMCH1,LIMD2,LIMS2,LIN7B,LIX1L,LLGL2,LMO1,LMO2,LMO4,LMX1B,LONRF1,LOXL3,LPAR2,LPGAT1,LPP,LRATD1,LRATD2,LRCH4,LRFN4,LRGUK,LRMDA,LRP2,LRP6,LRP8,LRRC23,LRRC4,LRRC45,LRRC4C,LRRTM1,LRWD1,LSAMP,LSM14B,LTB4R2,LTBP4,LTBR,LYPD1,LYPD3,LYPLA1,LYPLA2,LYRM4,LZTS3,MAD2L2,MAF,MAFA,MAGI3,MAGIX,MAML2,MAN2A1,MAP1B,MAP1LC3A,MAP2K1,MAP2K7,MAP3K1,MAP3K10,MAP4,MAP4K5,MAPK15,MAPK4,MAPK8IP1,MAPK8IP3,MAPKAPK3,MAPRE3,MARCHF4,MARCKS,MARCKSL1,MARVELD1,MAST1,MAX,MAZ,MBD1,MBD3,MBD5,MBD6,MBNL1,MBOAT2,MBOAT7,MCIDAS,MCRIP2,MCU,MDGA1,MDGA2,MDK,MECOM,MED12L,MED13L,MEF2C,MEGF8,MEIS2,MEN1,MERTK,METTL23,METTL5,MEX3A,MEX3B,MEX3C,MFSD3,MFSD4A,MGAT2,MGAT5B,MIA,MICAL1,MICALL2,MICU3,MIDEAS,MIDN,MIER3,MIF,MKNK2,MLLT3,MLLT6,MMRN2,MN1,MNT,MOAP1,MON1B,MORC4,MORF4L1,MOSPD1,MOV10,MPND,MPPED2,MRC2,MRGBP,MRPL2,MRPL34,MRPL38,MRPS24,MRPS34,MRPS6,MRTFB,MSI1,MSI2,MSL1,MSL2,MSN,MST1R,MSX1,MTA3,MTMR3,MTX1,MUC1,MXD4,MXI1,MYCL,MYF6,MYH10,MYL6B,MYO10,MYO7A,MYOD1,MZT2B,NBEA,NCAM2,NCAPD3,NCDN,NCL,NCOA2,NDFIP1,NDST2,NDUFAF3,NDUFAF6,NDUFS2,NECAB3,NECTIN2,NEFM,NEGR1,NEIL1,NETO1,NEURL2,NEURL4,NEUROD2,NEUROG1,NEUROG2,NFAT5,NFIA,NFIB,NFIC,NFIX,NFKB2,NFKBIA,NHLRC4,NIBAN3,NIPA1,NKD1,NKX2-1,NKX2-2,NKX2-4,NKX2-8,NKX6-1,NKX6-2,NLGN2,NLGN3,NLK,NME3,NOC4L,NOG,NOL4,NOL4L,NOS1,NOS1AP,NOTCH1,NOTCH3,NOTUM,NOVA1,NOXO1,NPAS2,NPAS3,NPAS4,NPDC1,NPEPPS,NPHP4,NPR3,NPRL2,NPTX1,NR1H2,NR1H3,NR2E1,NR2F1,NR2F2,NR2F6,NR3C2,NR4A2,NR4A3,NR5A1,NR6A1,NRARP,NRBP2,NRG1,NRG2,NRIP1,NRL,NRN1,NRN1L,NRXN2,NSMF,NSUN2,NTN1,NTN3,NTNG1,NTNG2,NTSR1,NUAK1,NUDT8,NXN,NXPH3,NXPH4,NYNRIN,OAF,OAZ1,OBSL1,OCRL,OLFM1,OLIG2,ONECUT2,ORAI3,ORC4,OSBPL11,OTOF,OTUD1,OTX1,OTX2,P2RX5,P2RY11,P3H4,PACRG,PACS1,PACS2,PACSIN1,PACSIN3,PAG1,PAK2,PANK4,PARVA,PATL1,PATZ1,PAX1,PAX2,PAX6,PAX7,PAX9,PBX1,PBX2,PBX3,PC,PCBP1,PCBP4,PCDH19,PCDH7,PCDH8,PCF11,PCNT,PCNX1,PCNX3,PCOLCE,PCSK2,PCSK7,PDE10A,PDE6D,PDGFA,PDGFRA,PDP1,PDZD7,PDZD8,PEAK1,PELI2,PFKFB3,PGAM2,PGF,PGGHG,PGRMC1,PHACTR3,PHC1,PHF1,PHF12,PHF19,PHF20,PHF21A,PHF23,PHIP,PHKG2,PHOX2B,PHPT1,PI4KA,PIAS3,PIF1,PIGQ,PIM1,PIM2,PINLYP,PIP4K2A,PIP4K2B,PITPNM1,PITPNM3,PITX1,PKD1,PKDCC,PKM,PKN1,PKNOX2,PLAG1,PLBD2,PLCB2,PLCB3,PLEKHA6,PLEKHO1,PLK3,PLXNB1,PLXNB2,PLXND1,PNKD,PNMA2,PNMT,POGZ,POLD4,POLG,POLR2I,PORCN,POU2F1,POU3F1,POU3F2,POU3F3,POU4F2,POU6F1,PPAN,PPAN-P2RY11,PPDPF,PPM1A,PPP1R14B,PPP1R18,PPP1R1B,PPP1R3G,PPP2R2A,PPP2R2C,PPP6R1,PPP6R3,PRDM11,PRDM16,PRDX5,PRELID1,PRICKLE2,PRICKLE4,PRKACA,PRKAG2,PRKAR1A,PRKAR1B,PRKAR2B,PRKCE,PRKCG,PRKCH,PRKCZ,PRKD1,PRKD2,PRKG1,PRKN,PRMT8,PROM2,PROX1,PRPF38B,PRPH,PRR12,PRR14,PRR5,PRSS23,PSD,PSD2,PTBP1,PTCH1,PTCHD1,PTK7,PTMA,PTOV1,PTPN3,PTPN5,PTPRA,PTPRG,PTPRK,PURA,PURG,PUSL1,PWWP2B,PYY,QARS1,QKI,QSER1,RAB10,RAB11A,RAB11FIP5,RAB12,RAB1B,RAB20,RAB22A,RAB24,RAB2B,RAB33A,RAB34,RAB40C,RAB42,RAB43,RAB8B,RABAC1,RABEP2,RAD9A,RAI14,RAI2,RAP1GDS1,RAP2A,RAP2B,RAP2C,RAPGEFL1,RAPH1,RARA,RARG,RASA1,RASAL3,RASGRP2,RASL10B,RAVER1,RBFOX1,RBFOX2,RBM14,RBM14-RBM4,RBM24,RBM38,RBMS1,RBPMS2,RCL1,RCN1,RCOR2,RCOR3,RDH10,REC8,RECQL4,REEP1,RELL1,REPIN1,RETREG2,RFX3,RFX7,RGL2,RGS9BP,RHBDF2,RHBDL1,RHBDL3,RHOA,RHOB,RHOBTB2,RHOF,RHOQ,RHOT2,RICTOR,RILP,RILPL1,RIMS1,RIMS2,RIN1,RING1,RIPOR1,RND2,RNF11,RNF150,RNF165,RNF19B,RNF208,RNF214,RNF224,RNF26,RNF31,RNF39,RNPEPL1,ROGDI,RORB,RPL36AL,RPL3L,RPL7,RPP21,RPP25,RRAGC,RREB1,RSPO3,RTN4RL1,RUNX1T1,RUNX3,RXRB,S100A14,S100A16,SALL2,SALL4,SAMD1,SAMD5,SAP25,SARDH,SAT2,SATB1,SBF2,SBK1,SCAF4,SCAMP5,SCARF1,SCD,SCRT1,SCRT2,SCX,SDC3,SDK1,SDK2,SELENOM,SELENON,SEMA3F,SEMA5B,SEMA6C,SENP3,SENP3-EIF4A1,SERF2,SERP2,SERPINB1,SETBP1,SETD1A,SETD1B,SETD6,SETD7,SFMBT1,SFN,SFXN3,SGSH,SGSM2,SH2B1,SH2B3,SH2D3C,SH3BGRL3,SH3GLB2,SHANK1,SHANK3,SHB,SHD,SHISA3,SHISA7,SHISA8,SHISA9,SHKBP1,SIAH2,SIGMAR1,SIK2,SIM2,SIPA1,SIRPA,SIT1,SIX2,SIX3,SLC12A5,SLC16A11,SLC16A5,SLC16A8,SLC1A2,SLC1A4,SLC20A1,SLC22A17,SLC22A23,SLC23A1,SLC26A11,SLC27A3,SLC2A4RG,SLC2A8,SLC30A1,SLC30A3,SLC38A3,SLC39A1,SLC39A7,SLC43A2,SLC4A10,SLC50A1,SLC5A3,SLC6A9,SLC7A5,SLC7A8,SLC8A1,SLC9A6,SLIT3,SLITRK3,SMAD3,SMAD4,SMAD6,SMARCA1,SMARCA2,SMARCA5,SMARCD1,SMARCD3,SMC3,SMC5,SMG7,SMIM32,SMPD4,SNCG,SNED1,SNPH,SNTA1,SNX1,SNX27,SNX30,SNX33,SOCS1,SOCS3,SOCS7,SOGA1,SOX1,SOX10,SOX11,SOX12,SOX14,SOX17,SOX2,SOX21,SOX3,SOX9,SP1,SP3,SP4,SP5,SP8,SP9,SPAG9,SPESP1,SPOCK2,SPRN,SPRY2,SPSB2,SPSB4,SPTAN1,SPTBN2,SPTBN4,SQLE,SRD5A1,SREBF1,SRRM2,SRRM4,SRRT,SRSF4,SRSF7,SRSF9,SS18L1,SSBP3,SSBP4,SSC5D,SSTR2,SSTR5,ST8SIA1,STAG2,STC2,STK10,STK11,STK24,STK3,STK35,STOX1,STOX2,STRN4,STUB1,STX1B,STX3,STX6,SUDS3,SUFU,SUZ12,SYN1,SYNC,SYNGAP1,SYNGR3,SYP,SYPL2,SYT13,SYT17,SYVN1,TACC1,TACSTD2,TAFA5,TAL1,TANC1,TAOK2,TAPBP,TAS1R3,TASOR,TBC1D25,TBC1D8,TBCB,TBCC,TBKBP1,TBX15,TBX2,TBXT,TCAP,TCF15,TCF7L1,TCIRG1,TCTA,TECR,TEF,TENM4,TENT4B,TENT5A,TEPSIN,TERF2,TESK1,TEX22,TFAP2A,TFAP4,TGFB1,TGIF1,THBS3,THEM6,THOC6,THPO,THRA,TIAL1,TIMM13,TLX1,TLX2,TLX3,TMC6,TMCC2,TMEM116,TMEM121,TMEM121B,TMEM131L,TMEM132A,TMEM164,TMEM170B,TMEM178B,TMEM190,TMEM200B,TMEM200C,TMEM221,TMEM240,TMEM245,TMEM253,TMEM256,TMEM256-PLSCR3,TMEM266,TMEM271,TMEM65,TMEM74B,TMEM80,TMEM88,TMEM88B,TMEM91,TMEM95,TMSB10,TMTC2,TMUB1,TNFRSF12A,TNFSF12,TNFSF12-TNFSF13,TNFSF13,TNFSF9,TNKS,TNKS1BP1,TNRC18,TNRC6A,TNS1,TNS2,TNXB,TOB1,TOB2,TOR1A,TOR4A,TOX3,TOX4,TP53I11,TP53INP2,TPBG,TPM1,TPM2,TPPP3,TRABD2A,TRABD2B,TRADD,TRAF4,TRAM2,TRAPPC14,TRAPPC3,TRAPPC5,TRERF1,TRIB1,TRIB2,TRIM11,TRIM24,TRIM41,TRIM46,TRIM62,TRIM71,TRIM8,TRIO,TRMT112,TRPS1,TSC22D1,TSC22D3,TSC22D4,TSEN34,TSEN54,TSHZ2,TSPAN12,TSPAN2,TSPAN31,TTBK1,TTC39A,TTC39C,TTC9B,TUBB2A,TUBB2B,TUBB3,TUSC1,TWF2,TWIST1,TYRO3,UBASH3B,UBE2B,UBE2D3,UBE2H,UBE2O,UBE2Q1,UBE2R2,UBE2Z,UBIAD1,UBL3,UBQLN2,UBR3,UBR5,UBR7,UBTD2,UBTF,UCK2,UFSP1,UGCG,ULK1,UNC45B,UNC5C,UNC5D,UNC80,UNCX,UPF3A,USF2,USP2,USP20,USP25,USP32,USP33,USP38,USP39,USP51,UST,VAMP1,VANGL2,VAT1,VAX1,VEGFA,VGF,VGLL2,VGLL4,VPS26B,VPS37D,VPS51,VPS54,VPS9D1,VSTM2L,VWA5B2,VWC2,WASL,WBP4,WDR1,WDR47,WDR97,WNK1,WNK2,WNK4,WNT11,WNT3,WNT5A,WNT6,WNT7A,WNT7B,WNT9A,WRAP53,WRN,XKR4,XKR6,XKR7,XPO1,XPO7,XRCC1,YBX1,YES1,YPEL3,YPEL5,YWHAG,YY1,ZACN,ZBED6,ZBTB10,ZBTB12,ZBTB22,ZBTB42,ZBTB48,ZBTB7A,ZBTB7B,ZC3H11A,ZC3H15,ZCCHC14,ZCWPW1,ZDHHC1,ZDHHC18,ZDHHC22,ZDHHC24,ZEB2,ZFAND5,ZFHX2,ZFHX3,ZFP36,ZFP36L1,ZFP36L2,ZFPM2,ZFR,ZFTA,ZHX2,ZIC1,ZIC2,ZIC5,ZKSCAN2,ZKSCAN5,ZMYM2,ZMYND8,ZNF114,ZNF217,ZNF276,ZNF292,ZNF319,ZNF362,ZNF385C,ZNF423,ZNF462,ZNF48,ZNF503,ZNF516,ZNF521,ZNF532,ZNF574,ZNF609,ZNF618,ZNF628,ZNF691,ZNF703,ZNF710,ZNF740,ZNF827,ZNF865,ZNHIT2,ZSWIM6,ZSWIM9,ZXDC,ZYX
TF	Factor: TF3C-beta; motif: CCNGGAGGGCTTCCTGGAGGAG; match class: 1	TF:M04863_1	FALSE	4.3147196505035035e-163	162.36504741737514	8785	2728	1858	20045	A1BG,AAMP,AATK,ABCA7,ABCC1,ABCD1,ABCG1,ABHD15,ABHD17C,ABL1,ABR,ABTB2,ACAP1,ACAP3,ACE,ACHE,ACTL9,ACTN1,ADAM11,ADAMTS4,ADAMTS5,ADAMTS8,ADAMTSL2,ADAMTSL4,ADAMTSL5,ADCY2,ADCY3,ADCY5,ADCY9,ADCYAP1,ADGRA2,ADGRB1,ADGRL2,ADPRS,ADRA1D,ADRA2A,ADRA2B,ADRA2C,ADRB1,AEBP2,AGAP1,AGAP3,AGO1,AGO3,AIF1L,AJM1,ALG3,ALKBH4,ALX4,AMD1,AMDHD2,AMPD2,ANGPTL4,ANKMY1,ANKRD11,ANKRD13B,ANKRD13D,ANKRD27,ANKRD34B,ANKRD52,ANKRD62,ANKRD63,ANP32A,ANP32B,ANTKMT,AP1G2,AP4M1,AP5B1,APC2,APLP1,APOA1,APOE,ARC,ARF3,ARF6,ARFGEF1,ARHGAP26,ARHGAP4,ARHGAP44,ARHGAP45,ARHGAP5,ARHGEF17,ARHGEF25,ARHGEF9,ARID1B,ARID2,ARID4A,ARID4B,ARIH1,ARL8A,ARPC5L,ARRB2,ARRDC2,ARRDC4,ARSA,ARSB,ASAP2,ASCL1,ASIC1,ASIC2,ASTN2,ATF4,ATN1,ATOH1,ATP10A,ATP1B2,ATP2A2,ATP2B1,ATP4A,ATP5PD,ATP6V0C,ATP6V1E2,ATPAF2,ATRNL1,ATXN1,ATXN2L,ATXN7,ATXN7L3,AUTS2,AXIN2,B3GALT6,B3GAT1,B3GAT3,B3GNT2,B3GNT9,B4GALT2,B4GAT1,BAG3,BAG4,BAHCC1,BAHD1,BAIAP2L2,BANF1,BAP1,BASP1,BATF3,BAZ1B,BBC3,BBX,BCAP31,BCKDK,BCL11A,BCL11B,BCL2L1,BCL2L11,BCORL1,BCR,BEST1,BHLHA15,BHLHA9,BHLHE22,BHLHE23,BICDL1,BICRA,BIN1,BIRC6,BLOC1S3,BMI1,BMP3,BMP6,BMP7,BOLA1,BOP1,BRD7,BRI3,BRICD5,BRSK1,BRWD1,BSN,BTBD2,BTG3,C1QL4,C1QTNF5,C21ORF58,C2CD2L,C2ORF72,C6ORF136,C8G,C8ORF82,CA10,CA11,CACHD1,CADM1,CADM3,CADPS2,CALM2,CAMK1D,CAMK2G,CAMKK1,CAMSAP3,CAMTA2,CAPN1,CAPN15,CAPNS1,CAPRIN1,CAPRIN2,CARNMT1,CARNS1,CARS2,CASK,CASKIN1,CASZ1,CAV1,CBARP,CBFB,CBLC,CBLN1,CBLN2,CBLN3,CBX4,CBX8,CCDC106,CCDC142,CCDC149,CCDC177,CCDC184,CCDC194,CCDC47,CCDC71L,CCDC8,CCDC85B,CCDC88B,CCDC92B,CCDC9B,CCM2,CCN1,CCN2,CCND1,CCND2,CCND3,CCNF,CCNO,CCR10,CD248,CDAN1,CDC25B,CDC25C,CDC37,CDC42BPB,CDC42BPG,CDC42EP4,CDC45,CDH3,CDH4,CDHR5,CDK13,CDK2AP1,CDK2AP2,CDK5R1,CDK6,CDK9,CDKN2AIP,CDR2L,CDS1,CDYL,CDYL2,CEBPA,CEBPB,CEBPD,CELSR3,CENPB,CENPX,CERCAM,CGGBP1,CHCHD7,CHD1,CHD4,CHGA,CHGB,CHKB,CHMP4B,CHN2,CHPF,CHRAC1,CHRD,CHRDL1,CHRDL2,CHST1,CHST14,CHST2,CHSY1,CHSY3,CISD3,CKAP4,CKB,CLCF1,CLDN23,CLDN3,CLDN5,CLDN6,CLDN9,CLEC11A,CLIP1,CLPP,CLSTN2,CLUH,CMTM4,CNIH2,CNNM3,CNNM4,CNOT3,CNOT4,CNOT6,CNR1,COASY,COG1,COL11A2,COL27A1,COL6A1,COL7A1,COMTD1,COPS7B,COX6B2,CPSF6,CPT1A,CPT1C,CRACR2B,CREB1,CREB3L1,CREBRF,CRIM1,CRIP2,CRMP1,CSAD,CSMD1,CSNK2A2,CSRP2,CTBP2,CTDNEP1,CTDSP1,CTDSP2,CTDSPL,CTSA,CUL4B,CUX1,CUX2,CYB561D2,CYB5R1,CYP1B1,CYP26A1,CYP26B1,CYS1,CYTH2,CYTH3,DAB1,DAB2IP,DALRD3,DBNDD1,DBNDD2,DBP,DBX1,DCAF17,DCST1,DCST2,DDAH1,DDAH2,DDIT4,DDN,DDR1,DDX42,DDX51,DEAF1,DEDD,DEK,DENND1A,DENND2A,DENND4A,DERL3,DES,DGKH,DGKZ,DHRS13,DHX58,DIPK1A,DIPK2A,DIXDC1,DLL4,DLX4,DLX6,DMPK,DMRT3,DNLZ,DNM1L,DNMT3B,DOC2A,DOC2B,DOCK6,DOK1,DPF3,DPYSL2,DRAP1,DSCAML1,DUOX2,DUOXA2,DUSP16,DUSP2,DUSP23,DUSP4,DUSP6,DVL1,DVL2,DVL3,DYNLL1,DYRK1A,DYRK1B,DYRK2,E2F3,E4F1,EBF2,EBF3,ECEL1,ECPAS,EEF1D,EFEMP2,EFNB1,EFNB3,EGLN2,EGR1,EHMT2,EIF1,EIF1AD,EIF4G3,EIF6,ELAVL3,ELL3,ELMO1,ELMO3,ELOVL4,ELP5,EME2,EMILIN1,EML6,EMX1,ENKD1,ENOPH1,EOMES,EPAS1,EPB41L3,EPB41L4B,EPHA6,EPHB2,EPHX3,EPHX4,EPOP,EPS8L2,ERF,ESRP1,ESRRA,ESYT2,ETNK1,ETV6,EVX2,EXT2,EZH2,F2RL3,FADS2,FADS3,FAM110C,FAM117B,FAM120A,FAM171A2,FAM181B,FAM193B,FAM20A,FAM20B,FAM222A,FAM43A,FAM43B,FAM53B,FAM53C,FAM78A,FAM78B,FAM83F,FAM83G,FAM89B,FASTK,FAT4,FBLL1,FBLN2,FBN1,FBN2,FBRS,FBRSL1,FBXL14,FBXL17,FBXO41,FBXW5,FCHSD2,FEM1B,FEM1C,FES,FEZF1,FEZF2,FGD3,FGF13,FGF2,FGF8,FGFR1OP2,FGFR3,FHL3,FIBP,FIGNL2,FKBP10,FKBP2,FLI1,FLNB,FLNC,FLOT1,FMNL1,FNDC5,FOS,FOSL2,FOXB1,FOXC1,FOXC2,FOXF2,FOXI3,FOXJ1,FOXJ3,FOXK1,FOXL1,FOXL2,FOXL2NB,FOXL3,FOXO1,FOXO3,FOXO6,FOXP2,FOXQ1,FOXRED1,FRAT1,FRAT2,FRS3,FSCN1,FST,FSTL1,FSTL3,FXR2,FXYD5,FXYD7,FYN,FZD1,FZD10,FZD2,FZD4,FZD5,FZD7,FZD8,GAB1,GADD45G,GALNT17,GALNT4,GAREM1,GAREM2,GAS2L1,GAS7,GATA2,GBX2,GDAP1,GDI1,GDNF,GDPD3,GFOD1,GFPT2,GFUS,GGNBP2,GGPS1,GID4,GIGYF1,GIT1,GLI2,GLT8D2,GLUD1,GMIP,GNB2,GNL1,GON7,GP1BB,GPAA1,GPHN,GPR137B,GPR137C,GPR150,GPR157,GPR158,GPR25,GPRC5B,GPRC5C,GPSM1,GRAMD1B,GRAMD2A,GRIK3,GRIK4,GRIK5,GRIN1,GRIN2D,GRK5,GRM3,GRM8,GSC,GSK3A,GSTP1,GTF2A1,GTPBP1,GTPBP2,GTPBP3,HAGH,HAND2,HAP1,HBM,HBP1,HBZ,HCFC1,HCFC1R1,HCFC2,HCK,HCN1,HCN3,HCN4,HECTD3,HECTD4,HELT,HELZ2,HES5,HEY1,HHATL,HHEX,HIC1,HIF3A,HIVEP1,HIVEP2,HLA-DMA,HLX,HMGA1,HMGB1,HMGB2,HMGN2,HMX2,HNF1B,HNRNPA0,HNRNPDL,HNRNPH1,HNRNPR,HNRNPU,HNRNPUL1,HOMER1,HOOK2,HOXA1,HOXA13,HOXA4,HOXA6,HOXA7,HOXA9,HOXB2,HOXB3,HOXB5,HOXB6,HOXB7,HOXB9,HOXC13,HOXC4,HOXC5,HOXD1,HOXD10,HOXD11,HOXD12,HOXD8,HR,HRH3,HRK,HS3ST2,HS3ST4,HS3ST5,HS6ST3,HSD17B1,HSD3B7,HSF1,HSF2BP,HSPA12B,HSPB9,HSPG2,HTATSF1,HTR7,HTRA1,ICAM4,ICAM5,IER3,IFFO1,IFFO2,IGF1R,IGF2,IGF2BP2,IGFALS,IGFBP2,IGFBP7,IGSF21,IGSF3,IHH,IL11,ILF3,ILRUN,IMPA2,ING1,ING2,INHBB,INO80D,INPP5E,INPP5F,INPPL1,INSIG1,INSM1,INSM2,INSRR,INSYN2A,INTS10,INTS13,INTS15,INTS6,IPO13,IQSEC2,IRF2,IRF2BP1,IRF2BP2,IRF2BPL,IRS1,IRX1,IRX2,IRX3,IRX5,ISM1,ISY1,ITGA8,ITPKB,ITPRIPL2,JADE1,JADE2,JAG1,JAG2,JAKMIP1,JARID2,JMJD8,JOSD1,JPH1,JPH3,JPH4,JRK,JSRP1,JUN,JUNB,JUND,KANSL1,KANSL3,KAT6B,KCMF1,KCNB1,KCNC1,KCNC3,KCND2,KCND3,KCNG3,KCNH8,KCNJ12,KCNK1,KCNK12,KCNK3,KCNK6,KCNMA1,KCNMB4,KCNN3,KCNQ2,KCNQ4,KCNS2,KCTD1,KCTD11,KCTD12,KCTD13,KCTD2,KCTD5,KCTD8,KDELR1,KDM2B,KDM3A,KDM3B,KDM6B,KDM7A,KDSR,KEAP1,KHDRBS3,KHNYN,KIAA0319L,KIAA1671,KIAA2026,KIF12,KIF13A,KIF1C,KIFC2,KISS1R,KL,KLC4,KLF12,KLF13,KLF14,KLF3,KLF6,KLHDC7B,KLHL14,KLHL21,KLHL29,KLHL32,KLHL42,KMT2A,KMT2B,KMT5B,KPNB1,KRBOX5,KRT14,KRT17,KRT7,KRT78,KRT8,KRTCAP3,L3MBTL3,LACTB,LAMA5,LAMB2,LAPTM4B,LASP1,LAT,LBX1,LCAT,LCN12,LCOR,LDOC1,LEFTY1,LEFTY2,LENG9,LGI4,LGR6,LHFPL3,LHX1,LHX2,LHX5,LHX9,LIG1,LIMCH1,LIMD2,LIME1,LIN7B,LLGL2,LMF2,LMO1,LMO2,LMTK3,LNPEP,LONRF1,LONRF3,LOXL1,LOXL3,LPAR2,LPCAT3,LPGAT1,LPP,LRCH1,LRCH4,LRFN4,LRP2,LRP3,LRP4,LRP8,LRRC10B,LRRC4,LRRC45,LRRC47,LRRC55,LRRTM1,LRWD1,LSM1,LSM14B,LSR,LTB4R2,LTBR,LTC4S,LYPD1,LYPD3,LYPLA2,LZTS3,MAD2L2,MAF,MAF1,MAFA,MAFF,MAGI3,MAGIX,MAN1C1,MAP1B,MAP2K7,MAP3K1,MAP3K10,MAP3K11,MAP4,MAP4K2,MAPK15,MAPK8IP1,MAPK8IP3,MAPKAPK3,MAPRE3,MARCKSL1,MARVELD1,MAST1,MAX,MAZ,MBD1,MBD6,MBNL1,MBNL3,MBOAT1,MBOAT2,MBOAT7,MC1R,MCIDAS,MCM7,MCRIP1,MCRIP2,MCU,MDGA1,MDGA2,MDK,MECOM,MED12L,MED13L,MED24,MED31,MEGF9,MELTF,MERTK,METTL26,METTL8,MEX3A,MEX3B,MEX3C,MFHAS1,MFSD3,MFSD4A,MGAT4B,MGAT5B,MIB1,MICAL1,MICALL2,MIDEAS,MIDN,MIEN1,MIER3,MIF,MIS18A,MISP3,MIXL1,MKNK2,MLLT3,MLLT6,MLNR,MLST8,MLX,MMRN2,MNT,MOAP1,MOB3C,MON1B,MOSPD1,MOV10,MOV10L1,MPND,MPO,MPPED2,MRGBP,MROH6,MRPL2,MRPL34,MRPL38,MRPL43,MRPS34,MRPS6,MRTFB,MSANTD2,MSI2,MSL1,MSRB1,MSX1,MTA1,MTA2,MTA3,MTCL1,MTERF3,MTMR12,MTMR3,MXD4,MYB,MYCL,MYCN,MYL6,MYO10,MYO15B,MYO7A,MYRF,MZT2B,NBEA,NCAM1,NCAPD3,NCAPH2,NCDN,NCOA2,NDUFA13,NDUFA4L2,NECTIN2,NEFM,NEIL1,NELFB,NES,NETO1,NEURL2,NEUROG1,NEUROG2,NFAT5,NFIA,NFIB,NFIC,NFKB2,NFKBIA,NGEF,NHLRC4,NID1,NIPA1,NIPBL,NKD1,NKX2-1,NKX2-4,NKX2-5,NKX2-8,NKX6-2,NLGN2,NLRP1,NOC4L,NOG,NOL3,NOL4,NOL4L,NOS1,NOS1AP,NOTCH1,NOTCH3,NOTUM,NOVA1,NOXO1,NPAS2,NPAS4,NPC1L1,NPDC1,NPEPPS,NPHP4,NPHS1,NPR1,NPR3,NPRL2,NPTX1,NR1H3,NR2F2,NR2F6,NR3C2,NR4A1,NR6A1,NRARP,NRBP2,NRG1,NRIP1,NRM,NRN1,NRN1L,NRXN2,NSG1,NSMF,NSUN2,NTM,NTN1,NTN3,NTN4,NTNG2,NTSR1,NUAK1,NUDT19,NUDT8,NXN,NXPH3,NXPH4,NYNRIN,OAF,OAZ1,ODF2,OLFM1,OLIG2,OLIG3,ONECUT1,ONECUT2,ORAI3,OSBPL11,OST4,OSTM1,OTOF,OTUD1,OTX1,OVCA2,P2RX5,P3H4,P4HB,PACS1,PACS2,PACSIN1,PACSIN3,PAG1,PANK4,PARD6G,PARP10,PARVA,PATZ1,PAWR,PAX2,PBX2,PBX3,PCBP4,PCDH17,PCDH7,PCDH8,PCNT,PCNX1,PCNX3,PCSK7,PDE10A,PDE1C,PDE3A,PDE4A,PDE6D,PDGFA,PDGFRA,PDP1,PDS5A,PDZD7,PDZD8,PEBP4,PELI2,PFKFB3,PGF,PGGHG,PGM5,PGP,PGRMC1,PHACTR3,PHC1,PHF1,PHF19,PHF21A,PHF23,PHIP,PHKG2,PHLDA1,PHLDA3,PHLPP1,PHPT1,PI4KA,PIAS3,PIGQ,PIM1,PIM3,PINLYP,PIP4K2A,PITPNM1,PITX1,PITX3,PKD1,PKDCC,PKM,PKN3,PKNOX2,PLAG1,PLCB2,PLCB3,PLEC,PLPP3,PLPP7,PLPPR4,PLSCR3,PLXDC2,PLXNB1,PLXNB2,PLXNC1,PLXND1,PMEPA1,PNKD,PNKP,PNMA2,PNMT,POC1B,POC1B-GALNT4,POGZ,POLG,POLR2I,PORCN,POU2F1,POU2F3,POU3F1,POU3F2,POU3F3,POU6F1,PPAN,PPAN-P2RY11,PPDPF,PPFIA3,PPM1A,PPM1L,PPP1R14B,PPP1R14C,PPP1R16A,PPP1R27,PPP1R32,PPP1R3G,PPP2R2A,PPP2R2C,PPP2R5B,PPP6R1,PPP6R3,PRDM10,PRDM11,PRDM16,PRDX5,PRELID1,PRICKLE2,PRICKLE4,PRKACA,PRKAR1B,PRKAR2B,PRKCE,PRKCG,PRKCZ,PRKD1,PRKRA,PRMT8,PROB1,PROSER2,PRPH,PRR3,PRR5,PRRT2,PRSS23,PSD2,PSMF1,PSPN,PTBP1,PTCH1,PTCHD1,PTDSS1,PTGER1,PTK7,PTMA,PTP4A2,PTPN12,PTPN3,PTPN5,PUSL1,PWWP2B,PYCR1,PYDC1,PYY,QKI,QSER1,RAB10,RAB11A,RAB11FIP1,RAB11FIP5,RAB12,RAB1B,RAB22A,RAB33A,RAB40C,RAB43,RAB8B,RABEP2,RAD9A,RADX,RAI14,RAI2,RAP1GDS1,RAP2A,RAP2B,RAP2C,RAPGEFL1,RARA,RARG,RASA1,RASAL3,RASD1,RASGRP2,RAVER1,RAVER2,RAX,RBM14,RBM14-RBM4,RBM15B,RBM20,RBM24,RBM38,RBM45,RBPMS2,RCN1,RCOR2,RCOR3,RDH10,RECQL4,RELA,RELL1,RELT,REPIN1,REXO1,RFX3,RFX7,RGMB,RGS14,RGS9BP,RHBDF2,RHBDL1,RHBDL3,RHOB,RHOF,RHOQ,RHOT2,RILPL1,RIMKLA,RIMS2,RIN1,RIPOR1,RND2,RNF11,RNF122,RNF150,RNF208,RNF214,RNF224,RNF26,RNF31,RNF39,RNPEPL1,ROGDI,RPL10A,RPL36,RPL3L,RPL7,RPP21,RPP25,RPRM,RRAD,RRAGC,RREB1,RRM2,RRP1B,RTL6,RTN4RL1,RUNX1,RUNX1T1,RUNX3,RUSC1,RXRB,RYBP,SAE1,SALL1,SALL2,SALL4,SAMD1,SAMD11,SAMD3,SAMD4A,SAMD5,SAP25,SARM1,SARS2,SART3,SAT2,SATB1,SATB2,SBF2,SBK1,SCAF4,SCAMP5,SCD,SCRIB,SCRN2,SCRT2,SCX,SDC3,SDF4,SDK2,SELENOM,SELENON,SEMA3B,SEMA3F,SEMA6C,SEMA6D,SENP3-EIF4A1,SEPTIN10,SERF2,SERP2,SETD1A,SETD1B,SETD7,SFMBT1,SFN,SFXN3,SGK1,SGSH,SH2B1,SH2B3,SH3BGRL3,SH3D21,SHANK1,SHANK3,SHARPIN,SHB,SHD,SHE,SHH,SHISA3,SHISA8,SHISA9,SHKBP1,SHLD2,SIAH2,SIGMAR1,SIK2,SIM2,SINHCAF,SIPA1,SIRPA,SIT1,SIX2,SIX3,SIX4,SIX5,SKI,SLAIN2,SLC12A4,SLC12A5,SLC16A3,SLC16A5,SLC16A8,SLC1A2,SLC1A4,SLC22A17,SLC22A23,SLC22A3,SLC23A1,SLC25A4,SLC26A11,SLC27A3,SLC2A4RG,SLC2A8,SLC30A1,SLC30A3,SLC32A1,SLC35C1,SLC35F3,SLC38A3,SLC39A13,SLC39A7,SLC43A2,SLC48A1,SLC49A4,SLC50A1,SLC5A3,SLC6A9,SLC8A3,SLC9A6,SLCO5A1,SLIT2,SLITRK3,SMAD1,SMAD3,SMAD4,SMAD6,SMAD7,SMARCA2,SMARCA5,SMARCD1,SMC3,SMG7,SMIM10L2A,SMIM32,SMPD4,SMTNL2,SMURF2,SNCG,SNED1,SNPH,SNTA1,SNX1,SNX27,SNX30,SNX33,SOCS1,SOCS3,SOCS7,SOS1,SOWAHA,SOWAHC,SOX1,SOX10,SOX11,SOX12,SOX13,SOX14,SOX2,SOX21,SOX9,SP1,SP3,SP4,SP5,SPAG7,SPAG9,SPESP1,SPON2,SPRN,SPRY2,SPSB2,SPSB3,SPTBN2,SPTBN4,SQLE,SRD5A1,SREBF1,SRPRA,SRRM2,SRRM4,SRSF4,SRSF6,SSBP3,SSC5D,SSTR5,ST14,ST8SIA1,STAT5B,STC2,STK10,STK11,STK24,STK35,STK40,STOX1,STRN4,STUB1,STX3,STXBP2,SUCO,SUDS3,SUZ12,SYNGR3,SYNGR4,SYNM,SYT12,SYT13,SYT17,TACC1,TACSTD2,TAFA5,TAGLN,TAL1,TANC1,TAOK2,TAPBP,TBC1D4,TBC1D8,TBCB,TBCC,TBKBP1,TBX18,TBX21,TBX4,TBXT,TCAP,TCF24,TCF7L1,TCIRG1,TDRD10,TECPR1,TECR,TEKT2,TENM4,TENT5A,TERF2,TESK1,TFAP2E,TFAP4,TGFB1,THBD,THBS1,THBS3,THEM6,THOC6,THRA,TIAL1,TIGD5,TIMM13,TIMP3,TJP2,TLCD3A,TLE3,TLX1,TLX3,TM9SF3,TMC6,TMEM121,TMEM121B,TMEM131L,TMEM132A,TMEM143,TMEM158,TMEM164,TMEM170B,TMEM178A,TMEM178B,TMEM187,TMEM190,TMEM198,TMEM200A,TMEM200B,TMEM200C,TMEM220,TMEM221,TMEM240,TMEM245,TMEM253,TMEM256,TMEM256-PLSCR3,TMEM266,TMEM271,TMEM65,TMEM74B,TMEM80,TMEM88,TMEM88B,TMTC2,TMUB1,TNFRSF21,TNFSF12,TNFSF12-TNFSF13,TNFSF13,TNRC18,TNS1,TNS2,TOMM40,TOMM6,TOR1A,TOR1B,TOR2A,TOR4A,TOX3,TP53I11,TP53I13,TPBG,TPBGL,TPI1,TPPP3,TRABD2A,TRABD2B,TRAF4,TRAPPC14,TRAPPC3,TRAPPC5,TRAPPC6A,TRERF1,TRIB1,TRIB2,TRIM24,TRIM25,TRIM41,TRIM66,TRIM7,TRIM71,TRIM8,TRIM9,TRIO,TRIOBP,TRIP6,TRMT112,TRPS1,TSC22D4,TSEN34,TSEN54,TSHZ1,TSHZ2,TSPAN12,TSPAN17,TSPAN2,TSPAN33,TSPAN9,TSSK6,TTBK1,TTC14,TTC3,TTC31,TTC39C,TTC9B,TTL,TUBB2A,TUBB2B,TUBB3,TUBGCP6,TUSC1,TUSC3,TWF2,TWIST1,TWIST2,TWNK,UBA7,UBE2B,UBE2H,UBE2O,UBE2Q1,UBE2Z,UBL4A,UBQLN2,UBR3,UBR5,UBR7,UBTD2,UBTF,UCK2,UFD1,UFSP1,UGCG,ULK1,ULK3,UNC13A,UNC13D,UNC45B,UNC5C,UNC5D,UNCX,UPF3A,UROD,USB1,USF2,USP2,USP20,USP25,USP32,USP33,USP38,USP51,USP7,UST,VAMP1,VANGL2,VASH2,VAT1L,VAX1,VEGFA,VGF,VGLL4,VPS26B,VPS37D,VPS51,VPS9D1,VSIG10,VSIG10L,VWA5B2,VWC2,WASL,WDR1,WDR24,WDR47,WDR81,WDR90,WDR97,WHRN,WIPI1,WNK1,WNK2,WNK4,WNT11,WNT3,WNT4,WNT6,WNT7B,WNT9A,WTIP,WWP2,XKR4,XKR7,XRCC1,YAP1,YES1,YIF1A,YIF1B,YPEL3,YRDC,YWHAG,YY1,ZACN,ZBTB10,ZBTB12,ZBTB16,ZBTB22,ZBTB42,ZBTB7A,ZBTB7B,ZC3H12A,ZC3H7B,ZCCHC14,ZDHHC14,ZDHHC18,ZFAND2B,ZFAND5,ZFHX2,ZFHX3,ZFP36,ZFP36L1,ZFP36L2,ZFR,ZFTA,ZIC1,ZIC2,ZIC5,ZKSCAN2,ZMYM2,ZMYND8,ZNF217,ZNF276,ZNF319,ZNF362,ZNF385C,ZNF423,ZNF48,ZNF503,ZNF516,ZNF521,ZNF574,ZNF692,ZNF697,ZNF703,ZNF740,ZNF747,ZNF775,ZNF777,ZNF800,ZNF827,ZNF865,ZNHIT2,ZNRD2,ZSWIM6,ZSWIM9,ZXDC,ZYG11B,ZYX
TF	Factor: SP1; motif: CCCCKCCCCC	TF:M02281	FALSE	5.706782068059946e-163	162.24360871207452	6671	2728	1556	20045	ABCA7,ABCB4,ABCD1,ABHD17C,ABL1,ABR,ACAP1,ACAP3,ACE,ACTG1,ACTL9,ACTN1,ACVR2B,ADAMTS15,ADAMTS4,ADAMTS5,ADAMTS8,ADAMTSL5,ADCY5,ADCYAP1,ADGRA2,ADGRB1,ADGRB2,ADM,ADRA1D,ADRA2C,ADRB1,ADSS1,AEBP2,AFAP1L1,AGAP1,AGAP3,AGO1,AHDC1,AJM1,AKT3,AKTIP,ALG12,ALG3,ALKBH4,ALKBH7,ALOX12B,ALX1,ALX4,AMD1,AMDHD2,AMPD2,ANGPTL4,ANKRD13D,ANKRD27,ANKRD50,ANKRD63,ANP32A,ANP32B,AOC3,AP3S1,APBB1,APC2,APEH,APH1B,APLP1,APOA1,APOE,ARC,ARF3,ARFGAP2,ARHGAP27,ARHGAP4,ARHGAP45,ARHGAP5,ARHGEF17,ARHGEF25,ARHGEF9,ARID1B,ARID4A,ARID4B,ARID5B,ARL8A,ARRDC4,ARSA,ASAP2,ASIC1,ASIC2,ASXL3,ATG12,ATP1A2,ATP1B2,ATP2A2,ATP2B1,ATP6V0C,ATP6V1E2,ATPAF2,ATRNL1,ATXN1,ATXN2L,AUTS2,AXIN2,B3GAT1,B3GNT9,B4GALT2,BAG3,BAHD1,BANF1,BATF3,BBC3,BBLN,BCAP31,BCL11A,BCL11B,BCL2L11,BCL3,BCL6B,BCL9L,BCORL1,BDNF,BHLHA15,BHLHE40,BHLHE41,BICDL1,BICRAL,BIRC6,BMI1,BMP7,BNC2,BRD2,BRD7,BRF1,BRI3,BRINP1,BRPF1,BRSK1,BRWD1,BTBD2,BTG3,BUD23,C1QL1,C1QL4,C1QTNF5,C21ORF58,C2CD2L,C6ORF136,C8G,C8ORF82,CA10,CACHD1,CACNG4,CADM1,CALM2,CAMK1D,CAMK2G,CAMK2N2,CAMKK1,CAMSAP3,CAPN1,CAPN12,CAPRIN1,CARNS1,CASKIN1,CASZ1,CAV1,CAVIN1,CBARP,CBFB,CBLC,CBLN1,CBLN3,CBX8,CCDC102A,CCDC106,CCDC120,CCDC184,CCDC47,CCDC71,CCDC71L,CCDC8,CCDC92B,CCDC9B,CCM2,CCN1,CCND1,CCND2,CCND3,CCNG2,CCNO,CCR10,CD151,CDC25B,CDC25C,CDC42BPB,CDC42BPG,CDH3,CDHR5,CDK12,CDK2AP1,CDK5R1,CDK9,CDKN1C,CDR2L,CDS1,CDV3,CDX1,CDYL,CDYL2,CEBPB,CELSR3,CENPX,CERCAM,CFAP57,CFL2,CGGBP1,CHCHD7,CHD1,CHD4,CHD7,CHGA,CHPF,CHRAC1,CHRD,CHRDL1,CHST14,CHST2,CIC,CISD3,CITED2,CKB,CLCF1,CLDN15,CLDN4,CLDN6,CLSTN2,CMTM4,CNIH2,CNNM4,CNOT11,CNOT4,CNOT6,CNPPD1,COASY,COG1,COL11A2,COL1A2,COL7A1,COPS7B,CORO1B,CORO1C,COX6B2,CPNE5,CPNE6,CPNE9,CPSF6,CPSF7,CPT1C,CRACR2B,CREB1,CREB3L1,CREBRF,CRELD2,CRIM1,CRIP2,CRMP1,CSAD,CSMD2,CSRNP2,CSRP2,CTBP2,CTDNEP1,CTDSP1,CTDSP2,CTDSPL,CUL4B,CUL9,CXXC5,CYB5R1,CYP1B1,CYP26B1,CYS1,CYTH2,DAB1,DAB2IP,DALRD3,DBNDD1,DBNDD2,DBP,DDAH2,DDN,DDR1,DDX39A,DDX42,DEDD,DEK,DENND1A,DENND4A,DERL3,DES,DHFR,DHRS13,DHRS3,DHX58,DIPK1A,DIPK2A,DIXDC1,DKK1,DLG4,DLX1,DLX3,DLX4,DLX6,DNLZ,DNMT3B,DOC2A,DOCK6,DOK1,DOLK,DPH1,DPP9,DPYSL2,DRAP1,DSCAML1,DSP,DUSP2,DUSP4,DUSP6,DUSP9,DVL1,DVL3,DYNLL1,DYRK1A,DYRK1B,DYRK2,E2F3,E2F7,E4F1,EEF1D,EFEMP2,EFHD2,EFNB1,EFNB3,EGLN2,EGR2,EGR3,EHBP1L1,EHMT2,EIF1AD,ELAVL3,ELF2,ELL3,ELMO3,ELOVL4,ELP5,EML6,EMX1,EPAS1,EPB41L3,EPB41L4B,EPC2,EPHA6,EPHB2,EPS8L2,ERBB2,ERF,ERG,ESR1,ESRP1,ESRP2,ESRRA,ESYT2,ETNK1,ETV6,EZH2,F2RL3,FADS2,FADS3,FAH,FAIM2,FAM110C,FAM117B,FAM131A,FAM171A2,FAM20B,FAM222A,FAM43A,FAM43B,FAM53B,FAM53C,FAM78A,FAM78B,FAM83F,FAM83G,FAM89B,FARS2,FBN2,FBRSL1,FBXO24,FBXO41,FBXW11,FCHSD2,FEM1C,FEV,FEZF2,FGD3,FGF12,FGF2,FGF8,FGFR3,FHL3,FIBP,FIGN,FIGNL2,FKBP10,FKBP2,FLI1,FLNB,FLNC,FLOT1,FMNL1,FNDC5,FOS,FOSB,FOXC1,FOXD3,FOXE1,FOXG1,FOXJ3,FOXK1,FOXL2,FOXL2NB,FOXO1,FOXO3,FOXO6,FOXQ1,FRAT2,FRS3,FSCN1,FSTL1,FTL,FUT8,FXR2,FXYD7,FYN,FZD10,FZD2,FZD4,FZD5,FZD7,FZD8,GABBR1,GALK1,GALT,GAPDH,GAREM2,GAS7,GATA2,GATA3,GATA6,GATAD1,GATAD2B,GDNF,GFOD1,GFPT2,GFRA1,GFUS,GGNBP2,GGPS1,GID4,GIGYF1,GIPC1,GIT1,GLCCI1,GLI1,GLT8D2,GLUD1,GMIP,GMPPB,GNB2,GNL1,GP1BB,GPBAR1,GPR137C,GPR157,GPRC5B,GPSM1,GPSM3,GPT,GPX4,GRAMD1B,GRID2,GRIK3,GRIN2B,GRK5,GRM8,GSC,GSE1,GSTP1,GSX2,GTF2A1,GTPBP2,HAND1,HAND2,HAP1,HBM,HBP1,HCFC1,HCFC2,HCK,HCN3,HCN4,HECTD4,HES1,HES5,HES7,HHEX,HIC1,HIF3A,HIRA,HIVEP1,HIVEP2,HLA-DMA,HMG20A,HMGA1,HMGB2,HMGN2,HMX2,HMX3,HNRNPH1,HNRNPL,HNRNPR,HNRNPU,HNRNPUL1,HOOK2,HOXA10,HOXA13,HOXA3,HOXA4,HOXA7,HOXA9,HOXB2,HOXB5,HOXB6,HOXB7,HOXB8,HOXB9,HOXC10,HOXC12,HOXC13,HOXC4,HOXC6,HOXC8,HOXD11,HOXD4,HOXD9,HR,HRH3,HRK,HS3ST4,HS3ST5,HSD17B8,HSF2,HSPA12B,HSPG2,HTATSF1,HYOU1,ICAM5,ID2,ID4,IFFO2,IGF1R,IGF2,IGF2BP2,IGFALS,IGFBP2,IGSF21,IGSF3,IKZF2,IKZF4,ILF3,ILRUN,ING1,ING2,INHA,INHBB,INKA1,INPP4A,INPP5A,INPP5F,INPPL1,INSM1,INSM2,INSRR,INSYN2A,INTS10,INTS15,INTS6,IQSEC2,IRF1,IRF2BP1,IRF2BP2,IRF2BPL,IRS1,IRS2,IRX1,IRX2,ISL2,ITGA5,ITM2B,ITPKB,ITPR1,ITPRIPL2,JADE1,JADE2,JAG2,JAKMIP1,JARID2,JMJD8,JPH2,JPH3,JPH4,JPT1,JSRP1,JUN,JUNB,JUND,KANSL1,KAT2A,KAT2B,KAT6B,KAT8,KATNB1,KCMF1,KCNB1,KCNC1,KCNC3,KCNC4,KCND2,KCNG3,KCNH3,KCNH5,KCNH7,KCNK1,KCNK3,KCNMA1,KCNMB4,KCNN2,KCNQ2,KCNQ4,KCTD1,KCTD11,KCTD13,KCTD8,KDM2B,KDM3A,KDM6B,KIAA0319L,KIAA2026,KIF1C,KIF26B,KISS1R,KL,KLC4,KLF12,KLF13,KLF14,KLF4,KLF5,KLF6,KLHDC7A,KLHDC7B,KLHL29,KLHL32,KLK13,KMT2A,KMT2B,KMT5B,KPNB1,KRT7,KRT8,L3MBTL3,LACTB,LAMA5,LAPTM4B,LASP1,LBX1,LCOR,LDB1,LDOC1,LFNG,LGI2,LGI4,LGR6,LHX1,LIG1,LIMCH1,LIMD2,LIN7B,LIX1L,LLGL2,LMF2,LMO4,LMTK3,LMX1B,LNPEP,LONRF1,LOXL3,LPAR2,LPGAT1,LPIN2,LPP,LRATD1,LRATD2,LRCH4,LRFN4,LRP4,LRP6,LRP8,LRRC23,LRRC4,LRRC45,LRRC4C,LRRTM1,LRWD1,LSAMP,LSM14B,LTBP4,LYPLA1,LYRM4,LZTS3,MAD2L2,MAF,MAFA,MAFB,MAFF,MAGI3,MAGIX,MAML2,MAN1C1,MAN2A1,MAP1B,MAP1LC3A,MAP2K1,MAP2K7,MAP3K1,MAP3K10,MAP4K2,MAP6,MAPK15,MAPK4,MAPK8IP1,MAPKAPK3,MAPRE3,MARCKS,MARCKSL1,MARVELD1,MAST1,MAX,MAZ,MBD3,MBD5,MBD6,MBNL1,MBOAT2,MBOAT7,MCIDAS,MCRIP2,MDGA1,MDK,MECOM,MED13L,MED31,MEF2C,MEGF8,MEIS2,MELTF,MEN1,MERTK,MEX3A,MEX3B,MFSD3,MGAT5B,MICAL1,MICALL2,MICU3,MIDEAS,MIDN,MIER3,MIF,MISP3,MKNK2,MLLT6,MMRN2,MN1,MNT,MOAP1,MORC4,MORF4L1,MOSPD1,MOSPD3,MOV10,MPPED2,MRC2,MRGBP,MROH6,MRPL2,MRPL34,MRPL38,MRPL40,MRPS24,MRPS6,MSANTD2,MSH3,MSI1,MSI2,MSL1,MSL2,MSRB1,MST1R,MSX1,MTA1,MTA2,MTA3,MTMR3,MTX1,MUC1,MXD4,MXI1,MYCN,MYF6,MYL6,MYL6B,MYO10,MYOD1,MZT2B,NBEA,NCAM1,NCAM2,NCAPD3,NCAPH2,NCDN,NCL,NCOA2,NDUFA13,NDUFA4L2,NECAB3,NECTIN2,NEFM,NEIL1,NETO1,NEURL4,NEUROD2,NEUROG1,NFAT5,NFATC2IP,NFIA,NFIB,NFIC,NFIX,NFKB2,NFKBIA,NHLRC4,NIPA1,NKD1,NKX2-1,NKX2-2,NKX2-8,NKX6-2,NLGN2,NLGN3,NLK,NME3,NOG,NOL4L,NOS1AP,NOTCH1,NOTCH3,NOTUM,NOVA1,NOXO1,NPAS2,NPAS4,NPDC1,NPEPPS,NPHP4,NPR3,NPTX1,NR1H2,NR2F1,NR2F2,NR2F6,NR4A1,NR4A2,NR6A1,NRARP,NRBP2,NRG2,NRL,NRM,NRN1,NRXN2,NSG1,NSMF,NSUN2,NTN1,NTN3,NTN4,NTNG1,NTNG2,NUAK1,NUDT8,NUP188,NXN,NXPH3,NXPH4,NYNRIN,OAF,OAZ1,OBSCN,OBSL1,OCRL,OLIG2,ONECUT1,ONECUT2,ORAI3,ORC4,OSBPL11,OSTM1,OTUD1,OTX1,P2RX5,P2RY11,P3H4,PACRG,PACS1,PACS2,PACSIN3,PARD6G,PATL1,PATZ1,PAWR,PAX2,PAX9,PBX1,PBX2,PBX3,PC,PCBP1,PCBP4,PCDH19,PCF11,PCNT,PCNX1,PCNX3,PCOLCE,PCSK7,PDE10A,PDE4B,PDE6D,PDGFA,PDGFRA,PDP1,PDZD7,PELI2,PGP,PHACTR3,PHC1,PHF12,PHF19,PHF20,PHF21A,PHF23,PHIP,PHLDA3,PHPT1,PIAS3,PIF1,PIGQ,PIK3R5,PIM1,PIM2,PIM3,PINLYP,PIP4K2B,PITPNM1,PITPNM3,PITX1,PKD1,PKDCC,PKM,PKN1,PKNOX2,PLAG1,PLBD2,PLCB2,PLCB3,PLEKHA6,PLEKHO1,PLPPR4,PLSCR3,PLXNB2,PLXND1,PMEPA1,PNKP,PNMA2,POGZ,POLR2I,PORCN,POU2F1,POU3F2,POU3F3,POU6F1,PPAN,PPAN-P2RY11,PPFIA3,PPM1A,PPP1CA,PPP1R14B,PPP1R16A,PPP1R18,PPP1R3G,PPP2R2A,PPP2R2C,PPP2R5B,PPP6R3,PRDM11,PRDM16,PRDX5,PRELID1,PRKACA,PRKAG1,PRKAG2,PRKAR1A,PRKAR1B,PRKAR2B,PRKCE,PRKCG,PRKCZ,PRKG1,PRKN,PRMT8,PROM2,PRPF38B,PRPH,PRR12,PRR14,PRR16,PRR5,PRSS23,PSD,PSD2,PSMF1,PTBP1,PTCH1,PTCHD1,PTK7,PTMA,PTOV1,PTPN12,PTPN3,PTPN5,PTPRA,PTPRG,PURA,PURG,PUSL1,PWWP2B,PYCR1,PYY,QARS1,QKI,QSER1,RAB10,RAB11A,RAB11FIP5,RAB1B,RAB20,RAB22A,RAB24,RAB2B,RAB34,RAB40C,RAB43,RABAC1,RABEP2,RAD9A,RAI2,RAP1GDS1,RAP2A,RAP2B,RAP2C,RAPGEFL1,RAPH1,RARG,RASA1,RASAL3,RASGRP2,RAVER1,RBFOX2,RBM14,RBM14-RBM4,RBM20,RBM38,RBMS1,RBPMS2,RCN1,RCOR2,RCOR3,RDH10,RECQL4,REEP1,RELA,REPIN1,RETREG2,RFX3,RFX7,RGL2,RGS9BP,RHBDF2,RHBDL1,RHBDL3,RHOA,RHOB,RHOBTB2,RHOF,RHOQ,RICTOR,RIF1,RILP,RILPL1,RIMS1,RIMS2,RING1,RIPOR1,RND2,RNF11,RNF150,RNF165,RNF19B,RNF208,RNF214,RNF224,RNF26,RNF31,RNPEPL1,ROGDI,RORB,RPL3L,RPL7,RPP21,RPP25L,RRAGC,RREB1,RRM2,RSPO3,RTF1,RTL6,RTN4RL1,RUNX1,RUNX1T1,RXRB,SALL2,SALL4,SAMD1,SAMD3,SAMD5,SARDH,SAT2,SATB1,SBF2,SCAF4,SCAMP5,SCRIB,SCRT1,SCRT2,SCX,SDC3,SDK2,SELENOM,SELENON,SEMA3B,SENP3,SENP3-EIF4A1,SEPTIN10,SERP2,SERPINB1,SETD1A,SETD1B,SETD7,SFMBT1,SFXN3,SGK1,SGSH,SGSM2,SH2B1,SH2B3,SH2D3C,SH3BGRL3,SH3GLB2,SHANK1,SHANK3,SHB,SHD,SHH,SHISA3,SHISA9,SHKBP1,SIGMAR1,SIK2,SIM2,SIN3A,SINHCAF,SIRPA,SIT1,SIX3,SKI,SLC12A4,SLC12A5,SLC16A11,SLC16A8,SLC1A2,SLC20A1,SLC22A17,SLC22A23,SLC26A11,SLC2A4RG,SLC30A1,SLC30A3,SLC38A3,SLC39A1,SLC39A10,SLC39A7,SLC50A1,SLC5A3,SLC6A9,SLC7A5,SLC9A6,SLITRK3,SMAD1,SMAD6,SMARCA1,SMARCA2,SMARCD1,SMC3,SMG7,SMIM10L2A,SMIM32,SMPD4,SMURF2,SNCG,SNED1,SNTA1,SNX1,SNX27,SNX30,SNX33,SOCS1,SOCS3,SOCS7,SOWAHC,SOX1,SOX11,SOX12,SOX14,SOX17,SOX2,SOX3,SOX9,SP1,SP3,SP4,SP8,SP9,SPAG7,SPAG9,SPESP1,SPRN,SPRY2,SPSB2,SPSB3,SPTAN1,SPTBN4,SQLE,SRD5A1,SRRM2,SRRM4,SRRT,SRSF4,SRSF6,SRSF7,SRSF9,SSBP3,SSBP4,SSC5D,SSTR2,SSTR5,ST8SIA1,STAG2,STAP2,STC2,STK10,STK11,STK24,STK3,STK35,STK40,STOX1,STRN4,STUB1,STX1B,STX3,STX6,STXBP2,SUDS3,SUFU,SUZ12,SYN1,SYNC,SYNGAP1,SYNGR3,SYP,SYPL2,SYT17,TAFA5,TAL1,TAOK2,TAPBP,TASOR,TBC1D25,TBC1D8,TBCB,TBCC,TBKBP1,TBX2,TBX20,TBX21,TBXT,TCF24,TCIRG1,TCTA,TECR,TEF,TENT4B,TENT5A,TERF2,TESK1,TEX22,TFAP4,TGIF1,THBS1,THBS3,THEM6,THPO,THRA,TIGD5,TIMP3,TLX1,TM9SF3,TMC6,TMCC2,TMEM121,TMEM121B,TMEM131L,TMEM134,TMEM170B,TMEM178B,TMEM187,TMEM198,TMEM200A,TMEM200B,TMEM200C,TMEM219,TMEM220,TMEM221,TMEM240,TMEM245,TMEM253,TMEM256,TMEM256-PLSCR3,TMEM266,TMEM271,TMEM30A,TMEM65,TMEM74B,TMEM88,TMEM91,TMSB10,TMUB1,TNFRSF12A,TNFSF12,TNFSF12-TNFSF13,TNFSF13,TNFSF9,TNKS1BP1,TNRC18,TNRC6A,TNS1,TNS2,TNXB,TOB2,TOR4A,TOX4,TPBG,TPBGL,TPM2,TPPP3,TRABD2B,TRAF4,TRAM2,TRAPPC14,TRAPPC3,TRAPPC5,TRERF1,TRIB2,TRIM11,TRIM24,TRIM41,TRIM46,TRIM62,TRIM66,TRIM8,TRIO,TRPS1,TSC22D3,TSC22D4,TSEN34,TSEN54,TSHZ1,TSHZ2,TSPAN12,TSPAN17,TSPAN2,TSPAN9,TSSK6,TTBK1,TTC39A,TTC39C,TTC9B,TTYH1,TUBB2A,TUBB2B,TUBB3,TWF2,TWIST1,TWIST2,UBE2D3,UBE2H,UBE2M,UBE2O,UBE2Q1,UBE2R2,UBE2Z,UBIAD1,UBL4A,UBQLN2,UBR5,UBTD2,UBTF,ULK1,UNC13D,UNC5C,UNC80,UNCX,UPF3A,USF2,USP2,USP20,USP25,USP3,USP32,USP39,UST,VANGL2,VAT1,VAX1,VEGFA,VGF,VGLL2,VGLL4,VPS26B,VPS37D,VPS9D1,VSIG10,VWC2,WBP4,WDR1,WDR47,WDR83,WDR90,WHRN,WNK1,WNK4,WNT6,WNT7A,WNT9A,WRN,XKR4,XKR6,XKR7,XPO1,XPO7,XRCC1,YBX1,YES1,YPEL3,YPEL5,YWHAG,YY1,ZBED6,ZBTB10,ZBTB12,ZBTB22,ZBTB7A,ZBTB7B,ZC3H11A,ZC3H12A,ZC3H15,ZC3H4,ZC3H7B,ZCCHC14,ZCWPW1,ZDHHC24,ZEB2,ZFAND2B,ZFAND5,ZFHX2,ZFP36,ZFP36L1,ZFP36L2,ZIC1,ZIC2,ZIC5,ZKSCAN2,ZKSCAN5,ZMIZ1,ZMYM2,ZMYND8,ZNF114,ZNF217,ZNF276,ZNF292,ZNF319,ZNF362,ZNF423,ZNF462,ZNF48,ZNF516,ZNF521,ZNF532,ZNF609,ZNF618,ZNF628,ZNF703,ZNF710,ZNF740,ZNF827,ZNF865,ZSWIM6,ZSWIM9,ZXDC,ZYX
TF	Factor: Churchill; motif: CGGGNN	TF:M00986	FALSE	7.087575998329383e-163	162.14950227124146	14579	2728	2520	20045	A1BG,AAMP,AATK,ABCB4,ABCB6,ABCC1,ABCD1,ABCG1,ABHD15,ABHD17C,ABL1,ABR,ABTB2,ACAP3,ACE,ACHE,ACTB,ACTG1,ACTL9,ACTN1,ACTN2,ACTN3,ACTR1A,ACVR2B,ACYP2,ADAM11,ADAM15,ADAMTS15,ADAMTS4,ADAMTS5,ADAMTS7,ADAMTS8,ADAMTSL2,ADAMTSL5,ADCK2,ADCY2,ADCY3,ADCY5,ADCY9,ADCYAP1,ADGRA2,ADGRB1,ADGRB2,ADGRL2,ADM,ADPRS,ADRA1A,ADRA1D,ADRA2A,ADRA2B,ADRA2C,ADRB1,ADSS1,AEBP2,AFAP1L1,AGAP1,AGAP3,AGO1,AGO3,AHCYL2,AHDC1,AIF1L,AJM1,AKIRIN2,AKT3,AKTIP,ALDOA,ALG12,ALG3,ALKBH4,ALKBH7,ALOX12B,ALX4,AMD1,AMDHD2,AMPD2,ANGPTL4,ANKMY1,ANKRD11,ANKRD13B,ANKRD13D,ANKRD27,ANKRD34A,ANKRD34B,ANKRD50,ANKRD52,ANKRD62,ANKRD63,ANO8,ANP32A,ANP32B,ANTKMT,AOC3,AP1G2,AP3S1,AP4M1,AP5B1,APBB1,APBB2,APC2,APEH,APH1B,APLP1,APOA1,APOE,ARF3,ARF6,ARFGAP2,ARFGEF1,ARHGAP26,ARHGAP4,ARHGAP45,ARHGAP5,ARHGEF17,ARHGEF25,ARHGEF9,ARID1B,ARID2,ARID4A,ARID4B,ARID5B,ARIH1,ARL10,ARL4D,ARL5A,ARL8A,ARMH4,ARPC5L,ARRB2,ARRDC2,ARRDC4,ARSA,ARSB,ARX,ASAP2,ASCL1,ASIC1,ASIC2,ASIC4,ASTN2,ASXL3,ATF4,ATG12,ATL1,ATN1,ATOH1,ATP10A,ATP1A2,ATP1B2,ATP2A2,ATP2B1,ATP4A,ATP5PD,ATP6V0C,ATP6V1E2,ATPAF2,ATRNL1,ATXN1,ATXN2L,ATXN7,ATXN7L3,AUP1,AUTS2,AVP,AXIN2,B3GALT6,B3GAT1,B3GAT3,B3GNT2,B3GNT9,B4GALT2,B4GAT1,BAG3,BAG4,BAHCC1,BAHD1,BAIAP2L2,BANF1,BAP1,BARHL1,BASP1,BATF3,BAZ1B,BBC3,BBLN,BBX,BCAP31,BCKDK,BCL11A,BCL11B,BCL2L1,BCL2L11,BCL3,BCL6B,BCL9L,BCORL1,BCR,BDNF,BHLHA15,BHLHA9,BHLHE22,BHLHE23,BHLHE40,BHLHE41,BICDL1,BICRA,BICRAL,BIN1,BIRC6,BLCAP,BLOC1S3,BLVRB,BMI1,BMP2,BMP4,BMP6,BMP7,BNC2,BOLA1,BOP1,BPNT2,BRD2,BRD7,BRF1,BRI3,BRICD5,BRINP1,BRPF1,BRSK1,BRWD1,BRWD3,BSN,BTBD2,BTG1,BTG3,BUD23,C1QA,C1QL1,C1QL4,C1QTNF5,C2,C21ORF58,C2CD2L,C2ORF68,C2ORF72,C6ORF136,C6ORF62,C8G,C8ORF33,C8ORF82,CA10,CA11,CACHD1,CACNG4,CACNG7,CADM1,CADM3,CADPS2,CALM2,CAMK1D,CAMK2G,CAMK2N2,CAMKK1,CAMSAP3,CAMTA2,CAPN1,CAPN12,CAPN15,CAPNS1,CAPRIN1,CAPRIN2,CAPS,CAPZA2,CARNMT1,CARNS1,CARS2,CASK,CASKIN1,CASZ1,CAV1,CAVIN1,CBARP,CBFB,CBLC,CBLN1,CBLN2,CBLN3,CBX4,CBX8,CCDC102A,CCDC106,CCDC120,CCDC13,CCDC142,CCDC149,CCDC177,CCDC184,CCDC194,CCDC71,CCDC71L,CCDC8,CCDC85B,CCDC88B,CCDC88C,CCDC92B,CCM2,CCN1,CCN2,CCND1,CCND2,CCND3,CCNDBP1,CCNE2,CCNF,CCNG2,CCNO,CCR10,CD151,CD248,CDAN1,CDC25B,CDC25C,CDC37,CDC42BPB,CDC42BPG,CDC42EP3,CDC42EP4,CDC45,CDH3,CDH4,CDHR5,CDK12,CDK13,CDK2AP1,CDK2AP2,CDK5R1,CDK5R2,CDK6,CDK9,CDKN1C,CDKN2AIP,CDKN2C,CDR2L,CDS1,CDV3,CDX1,CDX2,CDYL,CDYL2,CEBPA,CEBPB,CEBPD,CELF4,CELSR3,CENPB,CENPX,CERCAM,CERS2,CFAP57,CFAP97,CFL2,CGGBP1,CHCHD7,CHD1,CHD4,CHD7,CHFR,CHGA,CHGB,CHKB,CHMP2A,CHMP4B,CHN2,CHPF,CHRAC1,CHRD,CHRDL1,CHRDL2,CHRM1,CHST1,CHST14,CHST2,CHST8,CHSY1,CHSY3,CIC,CIRBP,CISD3,CITED2,CKAP4,CKB,CLCF1,CLDN15,CLDN3,CLDN4,CLDN5,CLDN6,CLDN9,CLEC11A,CLIP1,CLK2,CLMP,CLPP,CLSTN2,CLUH,CNIH2,CNN1,CNNM2,CNNM3,CNNM4,CNOT11,CNOT3,CNOT4,CNOT6,CNPPD1,CNR1,COASY,COG1,COL11A2,COL13A1,COL1A2,COL27A1,COL6A1,COL7A1,COMTD1,COPS7B,COPS8,CORO1B,CORO1C,COX6B2,CPA1,CPNE5,CPNE6,CPNE9,CPSF6,CPSF7,CPT1A,CPT1C,CRACR2B,CREB1,CREB3L1,CREBRF,CRELD2,CRIM1,CRIP2,CRMP1,CRTAP,CRYBA2,CSAD,CSMD1,CSMD2,CSNK2A2,CSRNP2,CSRP2,CTBP2,CTDNEP1,CTDSP1,CTDSP2,CTDSPL,CTSA,CUL4B,CUX1,CUX2,CXXC1,CXXC5,CYB561D2,CYB5R1,CYB5R4,CYP1B1,CYP26A1,CYP26B1,CYRIB,CYS1,CYSRT1,CYTH2,CYTH3,DAAM2,DAB1,DAB2IP,DACH1,DALRD3,DBNDD1,DBNDD2,DBP,DBX1,DDAH1,DDAH2,DDIT4,DDN,DDR1,DDX51,DEAF1,DEDD,DEK,DENND1A,DENND2A,DENND4A,DERL3,DES,DGAT1,DGCR8,DGKH,DGKZ,DHFR,DHH,DHRS13,DHRS3,DIPK1A,DIPK2A,DIXDC1,DKK1,DKK2,DLC1,DLG3,DLG4,DLL4,DLX1,DLX2,DLX4,DLX6,DMPK,DMRT3,DNLZ,DNMT3B,DOC2A,DOC2B,DOCK6,DOK1,DOLK,DPF3,DPH1,DPM2,DPP9,DPYSL2,DRAP1,DSCAML1,DSP,DTX3,DTX4,DUOX2,DUOXA2,DUSP16,DUSP2,DUSP23,DUSP4,DUSP6,DUSP9,DVL1,DVL2,DVL3,DYNLL1,DYRK1A,DYRK1B,DYRK2,DZIP1,E2F3,E2F7,E4F1,EBF2,EBF3,ECEL1,ECPAS,EDC4,EEF1D,EFEMP2,EFHD2,EFNB1,EFNB3,EGLN2,EGR1,EGR2,EGR3,EHBP1L1,EHMT2,EID3,EIF1,EIF4A3,EIF4G3,EIF6,ELAVL3,ELF2,ELL,ELL3,ELMO1,ELMO3,ELOVL4,ELP5,EMC9,EME2,EMILIN1,EMILIN2,EML2,EML6,EMX1,EMX2,ENKD1,ENOPH1,EOMES,EPAS1,EPB41L3,EPB41L4B,EPC1,EPC2,EPHA6,EPHB2,EPHB3,EPHX3,EPHX4,EPOP,EPS8L2,ERBB2,ERF,ERG,ERP29,ESR1,ESRP1,ESRP2,ESRRA,ESYT2,ETNK1,ETV6,EVX2,EXT2,EZH2,F2RL3,FADS2,FADS3,FAH,FAHD1,FAIM2,FAM110C,FAM117B,FAM120A,FAM120C,FAM131A,FAM171A2,FAM181B,FAM193B,FAM20A,FAM20B,FAM222A,FAM43A,FAM43B,FAM53B,FAM53C,FAM78A,FAM78B,FAM83F,FAM83G,FAM89B,FARS2,FASTK,FAT4,FBF1,FBLL1,FBLN2,FBN1,FBN2,FBRS,FBRSL1,FBXL14,FBXL15,FBXL17,FBXL8,FBXO24,FBXO41,FBXW5,FCHSD2,FEM1B,FEM1C,FEV,FEZF1,FEZF2,FGD3,FGF12,FGF13,FGF2,FGF8,FGFBP3,FGFR1OP2,FGFR3,FHL3,FIGN,FIGNL2,FKBP10,FKBP2,FKBP9,FLAD1,FLI1,FLNB,FLNC,FLOT1,FLRT1,FMNL1,FNDC5,FOS,FOSB,FOSL2,FOXA2,FOXB1,FOXC1,FOXC2,FOXD3,FOXE1,FOXF2,FOXG1,FOXI3,FOXJ1,FOXJ3,FOXK1,FOXL1,FOXL2,FOXL2NB,FOXL3,FOXN3,FOXO1,FOXO3,FOXO6,FOXP2,FOXQ1,FOXRED1,FRAT1,FRAT2,FRS3,FSCN1,FSCN2,FST,FSTL1,FSTL3,FTL,FUT8,FUZ,FXR2,FXYD5,FXYD7,FYN,FZD1,FZD10,FZD2,FZD4,FZD5,FZD7,FZD8,FZD9,GAB1,GABBR1,GABPB1,GADD45G,GALK1,GALNT17,GALNT3,GALNT4,GALR2,GALT,GAPDH,GAREM1,GAREM2,GAS2L1,GAS7,GATA2,GATA3,GATA6,GATAD1,GATAD2B,GBX2,GDI1,GDNF,GDPD3,GEMIN6,GFOD1,GFPT2,GFRA1,GFUS,GGNBP2,GGPS1,GID4,GIGYF1,GIPC1,GIT1,GLCCI1,GLI1,GLRA1,GLS2,GLT8D2,GLUD1,GMIP,GMPPB,GNB2,GNL1,GOLPH3,GON7,GP1BB,GP9,GPAA1,GPBAR1,GPHN,GPR137B,GPR137C,GPR150,GPR157,GPR158,GPR25,GPRC5B,GPRC5C,GPSM1,GPSM3,GPT,GPX1,GPX4,GRAMD1B,GRAMD2A,GRID2,GRIK3,GRIK4,GRIN1,GRIN2B,GRIN2D,GRK5,GRM8,GRWD1,GSC,GSE1,GSK3A,GSTP1,GSX2,GTF2A1,GTPBP1,GTPBP2,GTPBP3,H1-1,HAGH,HAND1,HAND2,HAP1,HBM,HBP1,HCFC1,HCFC1R1,HCFC2,HCK,HCN1,HCN3,HCN4,HECTD3,HECTD4,HELT,HELZ2,HES1,HES5,HEXIM1,HEY1,HHATL,HHEX,HHIP,HIC1,HIRA,HIVEP1,HIVEP2,HLX,HMG20A,HMGA1,HMGB1,HMGB2,HMGN2,HMX2,HMX3,HNF1B,HNRNPA0,HNRNPDL,HNRNPH1,HNRNPL,HNRNPR,HNRNPU,HNRNPUL1,HOMER1,HOOK2,HOXA1,HOXA10,HOXA13,HOXA3,HOXA4,HOXA5,HOXA7,HOXA9,HOXB2,HOXB5,HOXB6,HOXB7,HOXB8,HOXB9,HOXC10,HOXC11,HOXC12,HOXC13,HOXC4,HOXC5,HOXC6,HOXC8,HOXC9,HOXD1,HOXD10,HOXD11,HOXD12,HOXD3,HOXD4,HOXD8,HOXD9,HR,HRH3,HRK,HS3ST2,HS3ST4,HS3ST5,HS6ST2,HS6ST3,HSD17B1,HSD17B12,HSF1,HSF2,HSF2BP,HSF4,HSPA12B,HSPB1,HSPB8,HSPG2,HTATSF1,HTR7,HTRA1,HTRA2,HYOU1,ICAM5,ID2,ID3,ID4,IER5L,IFFO1,IFFO2,IGF1R,IGF2,IGF2BP2,IGFALS,IGFBP2,IGFBP7,IGFLR1,IGSF21,IGSF3,IHH,IKZF2,IKZF4,IL11,ILF3,ILRUN,IMP3,IMPA2,INCA1,ING1,ING2,INHA,INHBB,INKA1,INO80D,INPP4A,INPP5A,INPP5E,INPP5F,INPP5J,INPPL1,INSIG1,INSM1,INSM2,INSRR,INSYN2A,INTS10,INTS13,INTS15,INTS6,IPO13,IPO4,IQSEC2,IRF1,IRF2,IRF2BP1,IRF2BP2,IRF2BPL,IRF7,IRS1,IRS2,IRX1,IRX2,IRX3,IRX4,IRX5,ISCU,ISL2,ISM1,ISOC1,ISY1,ITGA5,ITGA8,ITM2B,ITPKB,ITPR1,ITPRIPL2,IZUMO1,JADE1,JADE2,JAG1,JAG2,JAKMIP1,JARID2,JMJD6,JMJD8,JOSD1,JPH1,JPH2,JPH3,JPH4,JPT1,JRK,JSRP1,JUN,JUNB,JUND,KANSL1,KANSL3,KAT2A,KAT2B,KAT6B,KAT8,KATNB1,KCMF1,KCNB1,KCNC1,KCNC3,KCNC4,KCND2,KCND3,KCNG3,KCNH3,KCNH5,KCNH7,KCNH8,KCNK1,KCNK12,KCNK3,KCNK6,KCNMA1,KCNMB4,KCNN2,KCNN3,KCNN4,KCNQ2,KCNQ4,KCNS2,KCTD1,KCTD11,KCTD12,KCTD15,KCTD2,KCTD8,KDELR1,KDM2B,KDM3A,KDM3B,KDM6B,KDM7A,KDSR,KEAP1,KHDRBS1,KHDRBS3,KHNYN,KIAA0319L,KIAA0930,KIAA1671,KIAA2026,KIF12,KIF13A,KIF1C,KIF26B,KIFC2,KISS1R,KL,KLC4,KLF10,KLF12,KLF13,KLF14,KLF3,KLF4,KLF5,KLF6,KLHDC4,KLHDC7A,KLHDC7B,KLHL14,KLHL21,KLHL23,KLHL29,KLHL32,KLHL42,KLK13,KMT2A,KMT2B,KMT5B,KPNB1,KRBOX5,KRT14,KRT17,KRT7,KRT78,KRT8,KRTCAP2,KRTCAP3,L3MBTL3,LACTB,LAMA5,LAMB2,LAPTM4B,LASP1,LAT,LBX1,LBX2,LCAT,LCN12,LCOR,LDB1,LDOC1,LEFTY1,LEFTY2,LENG9,LFNG,LGI2,LGI4,LGR6,LHFPL3,LHX1,LHX2,LHX5,LHX9,LIG1,LIMCH1,LIMD2,LIME1,LIMS2,LIN7B,LIX1L,LLGL2,LMF2,LMO1,LMO2,LMO4,LMTK3,LMX1B,LNPEP,LONRF1,LONRF3,LOXL1,LOXL3,LPAR2,LPCAT3,LPGAT1,LPIN2,LPP,LRATD1,LRATD2,LRCH1,LRCH4,LRFN2,LRFN4,LRGUK,LRMDA,LRP2,LRP3,LRP4,LRP6,LRP8,LRRC10B,LRRC32,LRRC4,LRRC45,LRRC47,LRRC4C,LRRC55,LRRTM1,LRWD1,LSM1,LSM11,LSM14B,LSR,LTB4R2,LTBP4,LTBR,LTC4S,LYPD1,LYPLA1,LYPLA2,LYRM4,LZTS2,LZTS3,MACROH2A2,MAD2L2,MAF,MAF1,MAFA,MAFB,MAFF,MAGI3,MAGIX,MAML1,MAML2,MAN1C1,MAN2A1,MAP1B,MAP1LC3A,MAP2K1,MAP2K7,MAP3K1,MAP3K10,MAP3K11,MAP4,MAP4K2,MAP4K5,MAP6,MAPK15,MAPK4,MAPK8IP1,MAPK8IP3,MAPKAPK3,MAPRE3,MARCHF4,MARCKS,MARCKSL1,MARVELD1,MASP2,MAST1,MAX,MAZ,MBD3,MBD5,MBD6,MBNL1,MBOAT1,MBOAT2,MBOAT7,MC1R,MCAT,MCIDAS,MCM7,MCRIP1,MCRIP2,MCU,MDGA1,MDGA2,MDK,MECOM,MED12L,MED13L,MEGF8,MEGF9,MEIS1,MEIS2,MELTF,MEN1,MERTK,METTL23,METTL26,MEX3A,MEX3B,MEX3C,MFHAS1,MFSD12,MFSD3,MFSD4A,MGAT2,MGAT4B,MGAT5B,MIA,MIB1,MICAL1,MICALL2,MICU3,MIDEAS,MIDN,MIEN1,MIER3,MIF,MIS18A,MISP3,MIXL1,MKLN1,MKNK2,MLLT3,MLLT6,MLST8,MLX,MMP14,MN1,MNT,MOAP1,MOB3C,MON1B,MORC4,MORF4L1,MOSPD1,MOSPD3,MOV10,MPND,MPPED2,MPV17L2,MRC2,MRGBP,MROH6,MRPL2,MRPL34,MRPL38,MRPL40,MRPL43,MRPS24,MRPS26,MRPS34,MRPS6,MRTFB,MSANTD2,MSH3,MSI1,MSI2,MSL1,MSL2,MSRB1,MST1R,MSX1,MTA1,MTA2,MTA3,MTARC2,MTCL1,MTERF3,MTMR3,MTX1,MUC1,MXD4,MXI1,MXRA7,MYB,MYC,MYCBPAP,MYCL,MYCN,MYF6,MYH10,MYL6,MYO10,MYO15B,MYO19,MYO9A,MYOD1,MYRF,MZT2B,NBEA,NCAM1,NCAM2,NCAPD3,NCAPH2,NCBP2L,NCDN,NCL,NCOA2,NDFIP1,NDST2,NDUFA13,NDUFA4L2,NDUFAF3,NDUFAF6,NDUFS2,NECAB3,NECTIN2,NEFM,NEGR1,NEIL1,NELFB,NENF,NES,NETO1,NEURL2,NEURL4,NEUROD2,NEUROG1,NEUROG2,NFAT5,NFATC2IP,NFIA,NFIB,NFIC,NFIX,NFKB2,NFKBIA,NFX1,NGEF,NHLRC4,NIBAN3,NID1,NIPA1,NIPBL,NKD1,NKPD1,NKX2-1,NKX2-2,NKX2-4,NKX2-5,NKX2-8,NKX6-1,NKX6-2,NLGN2,NLGN3,NLK,NME3,NOC4L,NOG,NOL3,NOL4,NOL4L,NOS1,NOS1AP,NOTCH1,NOTCH3,NOTUM,NOVA1,NOXO1,NPAS2,NPAS3,NPAS4,NPC1L1,NPDC1,NPEPPS,NPHP4,NPM3,NPR1,NPR3,NPRL2,NPTX1,NR0B1,NR1H2,NR1H3,NR2F1,NR2F2,NR2F6,NR3C2,NR4A1,NR4A2,NR6A1,NRARP,NRBP2,NRG1,NRG2,NRIP1,NRL,NRM,NRN1,NRN1L,NRXN2,NSG1,NSMF,NSUN2,NTM,NTN1,NTN3,NTN4,NTNG1,NTNG2,NTRK1,NTSR1,NUAK1,NUDT19,NUDT8,NUP188,NXN,NXPH3,NXPH4,NYNRIN,OAF,OAZ1,OBSCN,OBSL1,OCRL,ODF2,OLFM1,OLIG2,OLIG3,OMA1,ONECUT1,ONECUT2,ORAI3,ORC4,OSBPL11,OST4,OSTM1,OTOF,OTUD1,OTX1,OTX2,OVCA2,OXSR1,P2RX5,P2RY11,P3H4,P4HB,PACRG,PACS1,PACS2,PACSIN1,PACSIN3,PAG1,PAK2,PANK4,PARD6G,PARP10,PARVA,PATL1,PATZ1,PAWR,PAX1,PAX2,PAX6,PAX7,PAX9,PBX1,PBX2,PBX3,PC,PCBP1,PCBP4,PCDH17,PCDH19,PCDH7,PCDH8,PCF11,PCNT,PCNX1,PCNX3,PCOLCE,PCSK2,PCSK7,PDE10A,PDE1C,PDE3A,PDE4A,PDE4B,PDE6D,PDGFA,PDGFB,PDGFRA,PDP1,PDS5A,PDZD7,PDZD8,PEAK1,PEBP4,PELI2,PFKFB3,PGAM2,PGF,PGGHG,PGM5,PGP,PGRMC1,PHACTR3,PHC1,PHF1,PHF12,PHF19,PHF20,PHF21A,PHF23,PHIP,PHKG2,PHLDA1,PHLDA3,PHLPP1,PHOX2B,PHPT1,PI4K2B,PI4KA,PIAS3,PIF1,PIGP,PIGQ,PIK3R5,PIM1,PIM2,PIM3,PINLYP,PIP4K2A,PIP4K2B,PITPNM1,PITPNM3,PITX1,PITX2,PITX3,PKD1,PKDCC,PKM,PKN1,PKN3,PKNOX2,PLAG1,PLAGL2,PLBD2,PLCB2,PLCB3,PLEC,PLEKHA6,PLEKHO1,PLK2,PLK3,PLPP3,PLPPR4,PLSCR3,PLXDC2,PLXNB1,PLXNB2,PLXNC1,PLXND1,PM20D2,PMEPA1,PNKD,PNKP,PNMA2,PNMT,PNRC2,POC1B,POC1B-GALNT4,POFUT1,POGZ,POLD4,POLG,POLR2I,PORCN,POU2F1,POU2F3,POU3F1,POU3F2,POU3F3,POU4F2,POU6F1,PPAN,PPAN-P2RY11,PPDPF,PPFIA3,PPM1A,PPM1L,PPP1CA,PPP1R14B,PPP1R14C,PPP1R16A,PPP1R18,PPP1R1B,PPP1R27,PPP1R32,PPP1R3G,PPP2R2A,PPP2R2C,PPP2R5B,PPP2R5D,PPP6R3,PRDM10,PRDM11,PRDM16,PRDX5,PRELID1,PRICKLE2,PRICKLE4,PRKACA,PRKAG1,PRKAG2,PRKAR1B,PRKAR2B,PRKCE,PRKCG,PRKCH,PRKCZ,PRKD1,PRKD2,PRKG1,PRKN,PRKRA,PRMT8,PROB1,PROSER2,PROX1,PRPF38B,PRPH,PRR12,PRR14,PRR16,PRR3,PRR5,PRRT2,PRRX1,PRSS23,PSD,PSD2,PSMF1,PSPN,PTBP1,PTCH1,PTCHD1,PTDSS1,PTGER1,PTK7,PTMA,PTOV1,PTP4A2,PTPN12,PTPN3,PTPN5,PTPRA,PTPRG,PTPRK,PTPRM,PURA,PURG,PUSL1,PWWP2B,PYCR1,PYDC1,PYY,QARS1,QKI,QSER1,RAB10,RAB11A,RAB11FIP1,RAB11FIP2,RAB11FIP5,RAB12,RAB1B,RAB20,RAB22A,RAB24,RAB2A,RAB2B,RAB33A,RAB34,RAB40C,RAB42,RAB43,RAB8B,RABAC1,RABEP2,RACK1,RAD9A,RAI14,RAI2,RAP1GDS1,RAP2A,RAP2C,RAPGEFL1,RAPH1,RARA,RARG,RASA1,RASD1,RASD2,RASGRP2,RASIP1,RASL10B,RASSF10,RAVER1,RAVER2,RAX,RBFOX1,RBM14,RBM14-RBM4,RBM15B,RBM20,RBM24,RBM38,RBM45,RBMS1,RBPMS2,RCL1,RCN1,RCOR2,RCOR3,RDH10,REC8,RECQL4,REEP1,RELA,RELL1,RELT,REPIN1,RETREG1,RETREG2,REXO1,RFX3,RFX7,RGCC,RGL2,RGMB,RGS14,RGS9BP,RHBDF2,RHBDL1,RHBDL3,RHOA,RHOB,RHOBTB2,RHOF,RHOQ,RHOT2,RICTOR,RIF1,RILP,RILPL1,RIMKLA,RIMS1,RIMS2,RIN1,RING1,RIPOR1,RLF,RND2,RNF11,RNF122,RNF123,RNF150,RNF165,RNF19B,RNF208,RNF214,RNF224,RNF26,RNF31,RNF39,RNPEPL1,ROGDI,RORB,RPL10A,RPL13A,RPL36,RPL36AL,RPL3L,RPL7,RPP25,RPP25L,RPRD1A,RPRM,RRAD,RRAGC,RREB1,RRM2,RRP1B,RSPO3,RTF1,RTL6,RTN4RL1,RUNX1,RUNX1T1,RUNX3,RUSC1,RXRB,RYBP,S100A16,SALL1,SALL2,SALL4,SAMD1,SAMD11,SAMD3,SAMD4A,SAMD5,SAP25,SARDH,SARM1,SARS2,SART3,SASH1,SAT2,SATB1,SATB2,SBF2,SBK1,SCAF4,SCAMP5,SCARF1,SCD,SCRIB,SCRN2,SCRT1,SCRT2,SCX,SDC3,SDF4,SDK1,SDK2,SELENON,SEMA3B,SEMA5B,SEMA6A,SEMA6C,SEMA6D,SENP3,SENP3-EIF4A1,SENP8,SEPTIN10,SERF2,SERP2,SERPINB1,SETD1A,SETD1B,SETD5,SETD6,SETD7,SFMBT1,SFRP1,SFXN3,SGK1,SGSH,SGSM2,SH2B1,SH2B3,SH2D3C,SH3BGRL2,SH3BGRL3,SH3D21,SH3GLB2,SHANK1,SHANK3,SHARPIN,SHB,SHBG,SHD,SHE,SHH,SHISA3,SHISA7,SHISA8,SHISA9,SHKBP1,SHLD2,SIAH2,SIGMAR1,SIK2,SIM2,SIN3A,SINHCAF,SIPA1,SIRPA,SIRT2,SIT1,SIX2,SIX3,SIX4,SIX5,SKI,SLAIN2,SLC12A4,SLC12A5,SLC16A11,SLC16A3,SLC16A5,SLC16A8,SLC1A2,SLC1A4,SLC20A1,SLC22A17,SLC22A23,SLC22A3,SLC25A4,SLC26A11,SLC27A3,SLC27A6,SLC2A4RG,SLC2A8,SLC30A1,SLC30A3,SLC32A1,SLC35C1,SLC35F3,SLC38A3,SLC39A1,SLC39A10,SLC39A13,SLC39A7,SLC43A2,SLC48A1,SLC50A1,SLC5A3,SLC6A9,SLC7A5,SLC8A1,SLC8A3,SLC9A6,SLCO5A1,SLIT2,SLIT3,SLITRK3,SMAD1,SMAD3,SMAD4,SMAD6,SMAD7,SMARCA1,SMARCA2,SMARCA5,SMARCD1,SMARCD3,SMC3,SMC5,SMG7,SMIM10L2A,SMIM29,SMIM32,SMPD4,SMTNL2,SMURF2,SNCG,SNED1,SNPH,SNTA1,SNX1,SNX25,SNX27,SNX30,SNX33,SOCS1,SOCS3,SOCS7,SOS1,SOWAHA,SOWAHC,SOX1,SOX10,SOX11,SOX12,SOX14,SOX17,SOX2,SOX21,SOX3,SOX9,SP1,SP3,SP4,SP5,SP8,SP9,SPAG7,SPAG9,SPESP1,SPG7,SPOCK2,SPON2,SPRN,SPRY2,SPSB2,SPSB3,SPSB4,SPTAN1,SPTBN2,SPTBN4,SQLE,SRD5A1,SREBF1,SREBF2,SRP68,SRPRA,SRRM2,SRRM4,SRRT,SRSF4,SRSF6,SRSF7,SRSF9,SS18L1,SSBP3,SSBP4,SSC5D,SSR1,SSTR1,SSTR2,SSTR5,ST14,ST8SIA1,STAG2,STAP2,STAT5B,STC2,STK10,STK11,STK24,STK3,STK35,STK40,STOX1,STOX2,STRN4,STUB1,STX1B,STX3,STX6,STXBP2,SUCO,SUDS3,SUFU,SUPT16H,SUZ12,SYCN,SYN1,SYNC,SYNGAP1,SYNGR3,SYNGR4,SYP,SYPL2,SYT12,SYT13,SYT17,SYVN1,TACC1,TACR3,TACSTD2,TAFA5,TAGLN,TAL1,TANC1,TAOK2,TAPBP,TAS1R3,TASOR,TBC1D25,TBC1D4,TBC1D5,TBC1D8,TBCB,TBCC,TBKBP1,TBX15,TBX18,TBX2,TBX20,TBX21,TBX4,TBXT,TCAP,TCF15,TCF24,TCF4,TCF7L1,TCIRG1,TCTA,TDRD10,TDRD5,TEAD1,TECPR1,TECR,TEF,TEKT2,TENM4,TENT4B,TENT5A,TEPSIN,TERF2,TESK1,TEX22,TFAP2A,TFAP2E,TFAP4,TFF3,TGFB1,TGIF1,THBS1,THBS3,THEM6,THOC6,THPO,THRA,TIAL1,TIGD5,TIMM13,TIMP3,TIPIN,TJP2,TLCD3A,TLE3,TLE4,TLNRD1,TLX1,TLX2,TLX3,TM9SF3,TMC6,TMCC2,TMCO6,TMEM116,TMEM117,TMEM121,TMEM121B,TMEM131L,TMEM132A,TMEM134,TMEM143,TMEM158,TMEM164,TMEM170B,TMEM178A,TMEM178B,TMEM187,TMEM190,TMEM198,TMEM200A,TMEM200B,TMEM200C,TMEM219,TMEM220,TMEM221,TMEM238,TMEM240,TMEM245,TMEM253,TMEM256,TMEM256-PLSCR3,TMEM266,TMEM271,TMEM30A,TMEM65,TMEM74B,TMEM80,TMEM88,TMEM88B,TMEM91,TMEM95,TMSB10,TMTC2,TMUB1,TNFRSF12A,TNFRSF21,TNFSF12,TNFSF12-TNFSF13,TNFSF13,TNFSF9,TNKS1BP1,TNRC18,TNRC6A,TNS1,TNS2,TNXB,TOB2,TOMM40,TOMM6,TOR1A,TOR1B,TOR2A,TOR4A,TOX3,TOX4,TP53I11,TP53I13,TP53INP2,TPBG,TPBGL,TPI1,TPM1,TPM2,TPPP3,TPRN,TRABD2A,TRABD2B,TRADD,TRAF4,TRAM2,TRAPPC14,TRAPPC3,TRAPPC5,TRAPPC6A,TRERF1,TRIB1,TRIB2,TRIM11,TRIM24,TRIM25,TRIM41,TRIM46,TRIM62,TRIM66,TRIM7,TRIM71,TRIM8,TRIM9,TRIO,TRIOBP,TRIP6,TRMT112,TRPS1,TSC22D3,TSC22D4,TSEN34,TSEN54,TSHZ1,TSHZ2,TSPAN12,TSPAN17,TSPAN2,TSPAN31,TSPAN33,TSPAN9,TSR1,TSSK6,TTBK1,TTC14,TTC3,TTC31,TTC39A,TTC39C,TTC9B,TTL,TTYH1,TUBB2A,TUBB2B,TUBB3,TUBGCP6,TUSC1,TUSC3,TWF2,TWIST1,TWIST2,TWNK,TXNDC16,UBASH3B,UBE2B,UBE2D3,UBE2H,UBE2M,UBE2O,UBE2Q1,UBE2QL1,UBE2R2,UBE2Z,UBIAD1,UBL3,UBL4A,UBN2,UBQLN2,UBR3,UBR5,UBR7,UBTD2,UBTF,UCK2,UCKL1,UCN,UFD1,UFSP1,UGCG,ULK1,ULK3,UNC13A,UNC13D,UNC45B,UNC5C,UNC5D,UNC80,UNCX,UPF3A,USB1,USF2,USP2,USP20,USP25,USP3,USP32,USP33,USP38,USP51,USP7,UST,UTS2R,VAMP1,VANGL2,VASH2,VAT1,VAT1L,VAX1,VEGFA,VEZF1,VGF,VGLL2,VGLL4,VPS26B,VPS37D,VPS51,VPS54,VPS9D1,VSIG10,VSIG10L,VSTM2L,VWA5B2,VWC2,WASL,WBP4,WDR1,WDR24,WDR47,WDR81,WDR83,WDR83OS,WDR90,WDR97,WHRN,WIPI1,WNK1,WNK2,WNK4,WNT11,WNT3,WNT4,WNT6,WNT7A,WNT7B,WNT9A,WRAP53,WRN,WTIP,WWP2,XKR4,XKR6,XKR7,XPO1,XPO7,XRCC1,YAP1,YBX1,YES1,YIF1A,YIF1B,YPEL3,YPEL5,YRDC,YWHAG,YY1,ZBED6,ZBTB10,ZBTB12,ZBTB22,ZBTB42,ZBTB48,ZBTB7A,ZBTB7B,ZC3H11A,ZC3H12A,ZC3H15,ZC3H4,ZC3H7B,ZCCHC14,ZCWPW1,ZDHHC1,ZDHHC14,ZDHHC18,ZDHHC22,ZDHHC24,ZEB2,ZFAND2B,ZFAND5,ZFHX2,ZFHX3,ZFHX4,ZFP36,ZFP36L1,ZFP36L2,ZFPM2,ZFR,ZFTA,ZHX2,ZIC1,ZIC2,ZIC5,ZKSCAN2,ZKSCAN5,ZMIZ1,ZMYM2,ZMYND8,ZNF114,ZNF217,ZNF219,ZNF276,ZNF319,ZNF362,ZNF385C,ZNF423,ZNF462,ZNF48,ZNF503,ZNF513,ZNF516,ZNF521,ZNF572,ZNF574,ZNF609,ZNF618,ZNF628,ZNF691,ZNF692,ZNF703,ZNF710,ZNF740,ZNF747,ZNF775,ZNF777,ZNF800,ZNF827,ZNF865,ZNHIT2,ZNRD2,ZSWIM6,ZSWIM8,ZSWIM9,ZXDC,ZYG11B,ZYX
TF	Factor: ZNF148; motif: NNCCCCTCCCCC	TF:M12464	FALSE	9.344751054458168e-163	162.0294322637999	7076	2728	1616	20045	A1BG,AATK,ABCA7,ABCB4,ABCD1,ABCG1,ABHD17C,ABL1,ABR,ABTB2,ACAP1,ACAP3,ACE,ACHE,ACTG1,ACTL9,ACTN1,ACTN3,ACVR1,ACVR2B,ADAM11,ADAM15,ADAMTS15,ADAMTS4,ADAMTS5,ADAMTS7,ADAMTS8,ADAMTSL2,ADAMTSL4,ADAMTSL5,ADCY2,ADCY3,ADCY5,ADCYAP1,ADGRA2,ADGRB1,ADGRL2,ADM,ADRA1D,ADRA2C,ADRB1,ADSS1,AEBP2,AFAP1L1,AGAP3,AGO1,AHDC1,AIF1L,AKIRIN2,AKT3,AKTIP,ALG3,ALOX12B,ALX4,AMD1,AMPD2,ANKRD13B,ANKRD27,ANKRD34A,ANKRD50,ANKRD63,ANO8,ANP32A,ANP32B,AP3S1,AP4M1,AP5B1,APBB1,APBB2,APC2,APEH,APH1B,APLP1,APOA1,APOE,ARC,ARF3,ARF6,ARFGAP2,ARFGEF1,ARHGAP27,ARHGAP4,ARHGAP44,ARHGAP45,ARHGAP5,ARHGEF17,ARHGEF25,ARHGEF9,ARID1A,ARID2,ARID4A,ARID4B,ARID5B,ARL10,ARL4D,ARL8A,ARRB2,ARRDC3,ARRDC4,ASIC1,ASIC4,ASTN2,ATG12,ATL1,ATP1A2,ATP1B2,ATP2A2,ATP2B1,ATP4A,ATP5PD,ATP6V0C,ATP6V1E2,ATPAF2,ATXN1,ATXN2L,ATXN7,ATXN7L3,AUTS2,AVP,AXIN2,B3GAT1,B3GNT2,B3GNT9,BAG3,BAG4,BAHCC1,BAHD1,BANF1,BAP1,BARHL1,BASP1,BAZ1B,BBLN,BCAP31,BCL11A,BCL11B,BCL9L,BDNF,BHLHA15,BHLHE23,BHLHE40,BHLHE41,BICDL1,BICRAL,BIN1,BIRC6,BMF,BMI1,BMP4,BMP6,BMP7,BOP1,BRD2,BRINP1,BRPF1,BRSK1,BRWD1,BTBD2,BTG3,C1QA,C1QL4,C1QTNF5,C3,C8ORF33,C8ORF82,C9ORF152,CA10,CA11,CACHD1,CACNG4,CADM1,CADM3,CALCR,CALM2,CAMK1D,CAMK2G,CAMK2N2,CAMKK1,CAPN1,CAPN12,CAPRIN1,CAPS,CASKIN1,CASZ1,CAV1,CBARP,CBLC,CBLN3,CBX4,CBX8,CCDC102A,CCDC106,CCDC120,CCDC149,CCDC177,CCDC184,CCDC47,CCDC71,CCDC71L,CCDC8,CCDC88B,CCDC88C,CCDC92B,CCDC9B,CCM2,CCN1,CCND1,CCND2,CCND3,CCNF,CCNG2,CCNO,CCR10,CD151,CDC25C,CDC37,CDC42BPB,CDC42BPG,CDC42EP3,CDK12,CDK13,CDK2AP1,CDK2AP2,CDK5R1,CDK9,CDKN2AIP,CDS1,CDV3,CDX1,CDYL,CDYL2,CEBPA,CEBPB,CEBPD,CERCAM,CFAP57,CHD1,CHD3,CHD4,CHD7,CHGA,CHMP4B,CHPF,CHRD,CHRDL1,CHST14,CHST2,CIC,CIDEB,CITED2,CKAP4,CKB,CLCF1,CLDN15,CLDN3,CLDN4,CLDN6,CLEC11A,CMTM4,CNN1,CNNM2,CNOT11,CNOT3,CNOT4,CNOT6,CNR1,COASY,COL11A2,COL13A1,COL1A2,COL6A1,COL7A1,COMP,COPS7B,CORO1C,COX6B2,CPNE5,CPNE6,CPSF6,CPT1C,CRACR2B,CREB3L1,CREBRF,CRIM1,CRMP1,CRTAP,CSAD,CSMD1,CSMD2,CSRNP2,CTBP2,CTDNEP1,CTDSP1,CTDSP2,CTDSPL,CUL4B,CUL9,CUX2,CXXC5,CYB561D2,CYP1B1,CYP26B1,CYRIB,CYS1,CYSRT1,CYTH2,CYTH3,DAB1,DAB2IP,DACH1,DBNDD1,DBNDD2,DBP,DBX1,DDN,DDR1,DDX39A,DDX42,DEDD,DEK,DENND1A,DENND4A,DERL3,DES,DGKH,DHH,DHRS13,DHRS3,DIPK1A,DIPK2A,DISP2,DIXDC1,DLG4,DLL4,DLX1,DLX3,DLX4,DLX6,DMPK,DNMT3B,DOC2A,DOC2B,DOCK6,DOK1,DPM2,DPP6,DPYSL2,DRAP1,DSCAML1,DSP,DTX3,DTX4,DUSP16,DUSP2,DUSP23,DUSP4,DUSP6,DUSP9,DVL2,DVL3,DYRK1A,DYRK1B,DYRK2,E2F3,E2F7,ECEL1,EDC4,EFHD2,EFNB1,EFNB3,EGLN2,EGR1,EGR2,EGR3,EHBP1L1,EHMT2,EIF1AD,EIF4G3,ELAVL3,ELF2,ELL3,ELMO1,ELMO3,ELOVL4,ELP5,EMILIN2,EML2,EML6,EMX1,ENKD1,ENOPH1,EPB41L3,EPB41L4B,EPC2,EPHA6,EPHB2,EPHX3,EPS8L2,ERBB2,ERF,ERG,ERP29,ESRP1,ESRP2,ESRRA,ESYT2,ETNK1,ETV6,EZH2,F2RL3,FADS2,FAH,FAIM2,FAM110C,FAM117B,FAM120A,FAM120C,FAM131A,FAM171A2,FAM181B,FAM20A,FAM20B,FAM222A,FAM43A,FAM43B,FAM53B,FAM53C,FAM83F,FAM83G,FASTK,FAT4,FBLN2,FBN1,FBN2,FBRSL1,FBXL14,FBXL15,FBXL17,FBXO24,FBXO41,FBXW11,FCHSD2,FEM1B,FEM1C,FEV,FEZF2,FGD3,FGF12,FGF8,FGFBP3,FHL3,FIBP,FIGN,FIGNL2,FKBP10,FKBP9,FLI1,FLNB,FLNC,FLOT1,FMNL1,FOS,FOSB,FOSL2,FOXA2,FOXB1,FOXC1,FOXC2,FOXD3,FOXJ3,FOXK1,FOXL2,FOXL2NB,FOXL3,FOXO1,FOXO3,FOXO6,FOXP2,FRAT1,FRAT2,FRS3,FSCN1,FST,FSTL3,FTL,FUT8,FXR2,FXYD7,FYN,FZD10,FZD2,FZD4,FZD7,GAB1,GABBR1,GADD45G,GALT,GAPDH,GAREM1,GAREM2,GAS2L1,GATA2,GATA3,GATA6,GATAD1,GATAD2B,GDNF,GFPT2,GFRA1,GFUS,GGNBP2,GGPS1,GID4,GIGYF1,GIPC1,GIT1,GLCCI1,GLI1,GLI2,GLRA1,GLT8D2,GLUD1,GMIP,GMPPB,GNB2,GNL1,GOLPH3,GON7,GPBAR1,GPHN,GPR137B,GPR6,GPRC5C,GPSM1,GPT,GPX4,GRIK3,GRIK4,GRIN1,GRIN2B,GRIN2D,GRK5,GRM3,GSC,GSE1,GSTP1,GSX2,GTF2A1,GTPBP1,GTPBP2,GTPBP3,HAND2,HAP1,HBM,HBP1,HBZ,HCFC2,HCK,HECTD4,HELT,HELZ2,HES1,HES5,HES7,HEY1,HHATL,HHIP,HIC1,HIVEP1,HIVEP2,HLA-DMA,HLX,HMG20A,HMGA1,HMGN2,HMX2,HMX3,HNF1B,HNRNPA0,HNRNPDL,HNRNPH1,HNRNPL,HNRNPR,HNRNPUL1,HOMER1,HOOK2,HOXA1,HOXA10,HOXA13,HOXA3,HOXA4,HOXA6,HOXA7,HOXB2,HOXB6,HOXB7,HOXB8,HOXB9,HOXC10,HOXC12,HOXC13,HOXC4,HOXC5,HOXC8,HOXC9,HOXD11,HOXD8,HOXD9,HR,HRH3,HRK,HS3ST5,HSD17B1,HSD17B12,HSD17B8,HSF1,HSF2,HSF4,HSPA12B,HSPB1,HSPG2,HTATSF1,HTR7,HYOU1,ICAM4,ICAM5,ID4,IGF1R,IGF2BP2,IGFALS,IGFBP2,IGSF21,IGSF3,IKZF2,IKZF4,IL11,IL17B,ILF3,ILRUN,IMPA2,ING1,ING2,INHA,INHBB,INO80D,INPP5A,INPP5F,INPP5J,INPPL1,INSM1,INSRR,INSYN2A,INTS10,INTS6,IPO4,IQSEC2,IRF1,IRF2BP2,IRF2BPL,IRS1,IRS2,IRX1,IRX2,IRX3,IRX4,IRX5,ITGA5,ITPR1,IZUMO1,JADE1,JADE2,JAG1,JAKMIP1,JARID2,JMJD6,JMJD8,JPH1,JPH3,JPH4,JPT1,JRK,JSRP1,JUN,JUNB,KANSL1,KAT2A,KAT2B,KAT6B,KCMF1,KCNB1,KCNC1,KCNC3,KCNC4,KCND3,KCNG3,KCNH3,KCNH5,KCNK12,KCNMA1,KCNMB4,KCNN2,KCNN4,KCNQ2,KCNQ4,KCTD1,KCTD12,KCTD15,KCTD2,KDELR1,KDM2B,KDM3A,KDM6B,KEAP1,KHDRBS3,KHNYN,KIAA0319L,KIAA0930,KIAA2026,KIF13A,KIFC2,KISS1R,KLF10,KLF12,KLF13,KLF14,KLF3,KLF4,KLF5,KLF6,KLHDC7A,KLHDC7B,KLHL14,KLHL32,KLK13,KMT2A,KMT2B,KMT5B,KPNB1,KRT17,KRT7,KRTCAP2,KRTCAP3,L3MBTL3,LAMA5,LAPTM4B,LAT,LBX1,LCAT,LCN12,LCOR,LDB1,LDB3,LDOC1,LGI2,LGI4,LGR6,LHFPL3,LHX1,LHX2,LIG1,LIMCH1,LIMD2,LIMS2,LIX1L,LLGL2,LMO2,LMO4,LMTK3,LMX1B,LONRF1,LOXL3,LPGAT1,LPIN2,LPP,LRATD1,LRFN4,LRMDA,LRP6,LRP8,LRRC23,LRRC32,LRRC4,LRRC47,LRRC4C,LRRTM1,LSAMP,LSM1,LSM14B,LSR,LTB4R2,LTBR,LTC4S,LYPLA1,LYPLA2,LZTS3,MAD2L2,MAF,MAGI3,MAGIX,MAMDC4,MAN1C1,MAN2A1,MAP1B,MAP1LC3A,MAP2K1,MAP2K7,MAP3K1,MAP3K10,MAP4,MAP4K5,MAPK15,MAPK4,MAPK8IP1,MAPK8IP3,MAPKAPK3,MAPRE3,MARCHF4,MARCKS,MARCKSL1,MAST1,MAX,MAZ,MBD3,MBD5,MBD6,MBNL1,MBOAT2,MBOAT7,MC1R,MCIDAS,MCM7,MCRIP1,MCRIP2,MDK,MECOM,MED13L,MEF2C,MEGF8,MEIS2,MELTF,MERTK,METTL23,MEX3A,MEX3B,MEX3C,MFHAS1,MFSD4A,MGAT4B,MGAT5B,MIA,MIB1,MICALL2,MICU3,MIDEAS,MIDN,MIEN1,MIER3,MIF,MIXL1,MKLN1,MKNK2,MLLT6,MN1,MNT,MOB3C,MORC4,MORF4L1,MOSPD1,MOV10,MPND,MPPED2,MRC2,MROH6,MRPL34,MSI1,MSI2,MSL1,MSL2,MSX1,MTA1,MTA3,MTERF3,MTMR3,MTX1,MUC1,MXD4,MXI1,MYB,MYCN,MYF6,MYL6B,MYO10,MYO15B,MYOD1,MYRF,MZT2B,NCAM2,NCAPD3,NCDN,NCL,NCOA2,NDUFS2,NECAB3,NECTIN2,NEFM,NEGR1,NEIL1,NELFB,NETO1,NEUROD2,NEUROG1,NFAT5,NFATC2IP,NFIA,NFIC,NFIX,NFKB2,NFKBIA,NGEF,NHLRC4,NIBAN3,NID1,NIPA1,NIPBL,NKD1,NKX2-1,NKX2-2,NKX6-1,NLGN2,NLGN3,NLK,NOG,NOL4L,NOS1AP,NOSIP,NOTCH1,NOTCH3,NOTUM,NOVA1,NOXO1,NPAS2,NPAS3,NPAS4,NPDC1,NPEPPS,NPR3,NPRL2,NPTX1,NR1D1,NR2E1,NR2F1,NR2F6,NR3C2,NR4A1,NR4A2,NR4A3,NR6A1,NRBP2,NRG2,NRIP1,NRL,NRXN2,NSMF,NTN3,NTNG1,NTNG2,NTRK1,NTSR1,NUAK1,NXN,NXPH3,NXPH4,OAZ1,OBSL1,OCRL,OMA1,ONECUT2,ORAI3,ORC4,OTUD1,OTX1,OVCA2,P2RX5,P2RY11,P3H4,P4HB,PACS1,PACSIN1,PACSIN3,PAG1,PAH,PAK2,PARP10,PATL1,PATZ1,PAX1,PAX2,PAX7,PAX9,PBX1,PBX2,PBX3,PC,PCBP1,PCBP2,PCBP4,PCDH19,PCDH7,PCF11,PCNX3,PCOLCE,PCSK7,PDE10A,PDE1C,PDE6D,PDGFA,PDGFB,PDP1,PDS5A,PDZD7,PEAK1,PEBP4,PELI2,PFKFB3,PGP,PHC1,PHF1,PHF12,PHF19,PHF21A,PHF23,PHIP,PHPT1,PI4KA,PIAS3,PIGP,PIGQ,PIM1,PIP4K2B,PITPNM1,PITPNM3,PITX3,PKDCC,PKM,PKN1,PKN3,PKNOX2,PLAG1,PLBD2,PLCB3,PLEC,PLEKHA6,PLEKHO1,PLK3,PLXNB1,PLXNB2,PLXNC1,PMEPA1,PNMA2,PNMT,PNRC2,POC1B,POC1B-GALNT4,POGZ,POLD4,POLG,POLR2I,PORCN,POU2F1,POU2F3,POU3F1,POU3F2,POU3F3,POU4F2,POU6F1,PPAN,PPAN-P2RY11,PPM1A,PPP1R14B,PPP1R14C,PPP1R16A,PPP1R18,PPP1R1B,PPP1R3G,PPP2R2A,PPP2R2C,PPP2R5B,PPP2R5D,PPP6R3,PRDM16,PRDX5,PRELID1,PRICKLE2,PRICKLE4,PRKACA,PRKAG2,PRKAR1A,PRKAR2B,PRKCG,PRKD1,PRMT8,PROM2,PROSER2,PROX1,PRPF38B,PRPH,PRR12,PRR5,PRRT2,PRSS23,PSD,PSD2,PTBP1,PTCH1,PTCHD1,PTDSS1,PTK7,PTMA,PTOV1,PTPN3,PTPN5,PTPRA,PTPRG,PURA,PURG,PUSL1,PWWP2B,PYCR1,PYY,QARS1,QKI,QSER1,RAB10,RAB11A,RAB11FIP1,RAB1B,RAB22A,RAB24,RAB40C,RAB8B,RADX,RAI2,RAP1GDS1,RAP2B,RAP2C,RAPGEF3,RAPGEFL1,RAPH1,RARA,RARG,RASA1,RASAL3,RASD2,RASGRP2,RASIP1,RAX,RBFOX1,RBFOX2,RBM24,RBM38,RBM45,RBMS1,RBPMS2,RCN1,RCOR2,RCOR3,RDH10,RECQL4,RELA,RELL1,REPIN1,RFX3,RFX7,RGL2,RGS9BP,RHBDF2,RHBDL1,RHBDL3,RHOB,RHOBTB2,RHOQ,RICTOR,RILP,RILPL1,RIMS2,RIN1,RING1,RIPOR1,RNF150,RNF165,RNF208,RNF214,RNF224,RNF26,RNPEPL1,ROGDI,RORB,RPL10A,RPL28,RPL36,RPL3L,RPP21,RPP25,RPP25L,RPRD1A,RRAD,RRAGC,RREB1,RRM2,RTN4RL1,RUNX1T1,RXRB,SALL1,SALL2,SALL4,SAMD1,SAMD4A,SAMD5,SASH1,SAT2,SATB1,SCAF4,SCARF1,SCD,SCRIB,SCRT1,SCRT2,SCX,SDK2,SELENOM,SELENON,SEMA3B,SEMA5B,SEMA6C,SENP3,SENP3-EIF4A1,SETD1A,SETD1B,SETD7,SFMBT1,SFXN3,SGSM2,SH2B1,SH2B3,SH3BGRL3,SH3GLB2,SHANK1,SHANK3,SHD,SHE,SHISA3,SHISA7,SHISA9,SHKBP1,SHLD2,SIK2,SIM2,SIN3A,SIPA1,SIRPA,SIT1,SIX3,SLC12A4,SLC12A5,SLC16A11,SLC16A5,SLC16A8,SLC1A4,SLC20A1,SLC22A17,SLC23A1,SLC26A11,SLC27A3,SLC2A4RG,SLC2A8,SLC30A1,SLC39A1,SLC39A7,SLC43A2,SLC8A1,SLCO5A1,SLITRK3,SMAD4,SMAD6,SMAD7,SMARCA1,SMARCA2,SMARCD3,SMC3,SMC5,SMG7,SMIM10L2A,SMIM32,SMPD4,SMTNL2,SNED1,SNPH,SNTA1,SNX33,SOCS1,SOCS3,SOS1,SOX1,SOX11,SOX12,SOX17,SOX21,SOX3,SOX9,SP1,SP3,SP4,SP5,SP8,SP9,SPAG9,SPESP1,SPOCK2,SPRN,SPRY2,SPTAN1,SPTBN4,SRD5A1,SRRM2,SRRT,SRSF4,SRSF7,SRSF9,SSBP3,SSC5D,SSTR2,SSTR5,ST8SIA1,STAG2,STAT5B,STK11,STK24,STK3,STK35,STOX1,STOX2,STRN4,STUB1,STX1B,STX3,STX6,STXBP2,SUDS3,SUZ12,SYCN,SYN1,SYNC,SYNGAP1,SYNGR3,SYNGR4,SYP,SYPL2,SYT13,SYT17,TACC1,TACSTD2,TAFA5,TAL1,TANC1,TAOK2,TAPBP,TASOR,TBC1D25,TBC1D4,TBC1D5,TBCB,TBCC,TBKBP1,TBX15,TBX4,TBXT,TCAP,TCF15,TCF7L1,TCIRG1,TDRD10,TEF,TEKT2,TENT4B,TENT5A,TERF2,TESK1,TEX22,TFAP2A,TFAP2E,TFAP4,TGIF1,THBS3,THEM6,THPO,THRA,TIAL1,TJP2,TLCD3A,TLX1,TLX2,TMC6,TMCC2,TMEM116,TMEM117,TMEM121,TMEM132A,TMEM143,TMEM158,TMEM164,TMEM170B,TMEM178B,TMEM198,TMEM200A,TMEM200B,TMEM200C,TMEM219,TMEM220,TMEM240,TMEM253,TMEM256,TMEM271,TMEM30A,TMEM65,TMEM88,TMSB10,TMUB1,TNFRSF12A,TNFSF12,TNFSF12-TNFSF13,TNKS1BP1,TNRC18,TNRC6A,TNS1,TNS2,TNXB,TOB2,TOMM40,TOR1A,TOR4A,TOX3,TP53I11,TP53I13,TP53INP2,TPBG,TPBGL,TPI1,TPM1,TPM2,TPPP3,TRABD2B,TRAPPC14,TRAPPC3,TRAPPC5,TRERF1,TRIM24,TRIM41,TRIM46,TRIM62,TRIM8,TRIM9,TRIO,TRIOBP,TRPS1,TSC22D3,TSC22D4,TSEN54,TSHZ2,TSPAN2,TSPAN31,TSPAN9,TTBK1,TTC3,TTC39A,TTC39C,TTC9B,TTL,TTYH1,TUBB2A,TUBB2B,TUBB3,TWF2,TWIST1,UBASH3B,UBE2B,UBE2D3,UBE2H,UBE2M,UBE2R2,UBE2Z,UBIAD1,UBL3,UBQLN2,UBR5,UBR7,UBTD2,UBTF,UCN,UFSP1,ULK1,ULK3,UNC45B,UNC5C,UNC5D,UNC80,UNCX,UPF3A,USF2,USP2,USP25,USP3,USP32,USP39,USP51,UST,UTS2R,VANGL2,VASH2,VAT1,VEGFA,VEZF1,VGF,VGLL2,VGLL4,VPS26B,VPS37D,VPS51,VPS9D1,VSTM2L,VWC2,WBP4,WDR1,WDR47,WHRN,WNK1,WNK2,WNT11,WNT3,WNT6,WNT7A,WNT7B,WNT9A,WRN,XKR4,XKR6,XKR7,XPO1,XPO7,YAP1,YBX1,YES1,YIF1A,YPEL3,YPEL5,YRDC,YWHAG,YY1,ZBED6,ZBTB10,ZBTB12,ZBTB20,ZBTB22,ZBTB7A,ZBTB7B,ZC3H11A,ZC3H12A,ZC3H15,ZCCHC14,ZDHHC22,ZDHHC24,ZEB2,ZFAND5,ZFHX2,ZFHX3,ZFHX4,ZFP36L1,ZFP36L2,ZFPM2,ZFR,ZFTA,ZHX2,ZIC1,ZIC2,ZIC5,ZKSCAN2,ZKSCAN5,ZMYM2,ZMYND8,ZNF114,ZNF217,ZNF219,ZNF276,ZNF292,ZNF319,ZNF362,ZNF385C,ZNF423,ZNF462,ZNF48,ZNF513,ZNF516,ZNF532,ZNF574,ZNF609,ZNF618,ZNF628,ZNF692,ZNF703,ZNF710,ZNF740,ZNF747,ZNF775,ZNF827,ZNF865,ZSWIM9,ZYX
TF	Factor: Miz-1; motif: NNRGGWGGGGGAGGGGMRR; match class: 1	TF:M10112_1	FALSE	6.899564229902419e-162	161.16117833803452	4064	2728	1129	20045	AAMP,ABCA7,ABCB4,ABCD1,ABR,ABTB2,ACAP1,ACAP3,ACE,ACTN1,ACTN3,ACVR2B,ADAM11,ADAMTS5,ADAMTS7,ADAMTS8,ADAMTSL2,ADAMTSL5,ADCY3,ADCY5,ADCYAP1,ADGRA2,ADGRB1,ADRB1,ADSS1,AEBP2,AHDC1,AIF1L,AKIRIN2,AKT3,ALG3,ALKBH4,ALKBH7,ALOX12B,ALX4,AMPD3,ANKRD27,ANKRD50,ANKRD62,ANKRD63,ANP32A,ANP32B,AP1G2,APC2,APH1B,APLP1,APOA1,APOE,ARC,ARF3,ARF6,ARFGAP2,ARFGEF1,ARHGAP27,ARHGAP45,ARHGAP5,ARHGEF17,ARHGEF25,ARHGEF9,ARID2,ARID4A,ARID5B,ARL8A,ARRB2,ARRDC3,ARSA,ASAP2,ASCL1,ASIC1,ASXL3,ATOH1,ATP10A,ATP1A2,ATP2A2,ATP2B1,ATP5PD,ATP6V1E2,ATPAF2,ATRNL1,ATXN1,ATXN2L,AUTS2,AXIN2,B3GAT1,B3GNT2,BAG3,BAHD1,BANF1,BASP1,BAZ1B,BBLN,BCAP31,BCL11A,BCL11B,BCL3,BCL9L,BCORL1,BDNF,BHLHA15,BHLHE40,BHLHE41,BICDL1,BICRAL,BIN1,BMI1,BMP4,BNC2,BRD2,BRD7,BRI3,BRICD5,BRPF1,BRSK1,BRWD1,BTBD2,BUD23,C1QL4,C1QTNF5,C3,C8G,C8ORF82,C9ORF152,CA10,CA11,CACHD1,CACNG4,CADM1,CADM3,CALM2,CAMK1D,CAMK2G,CAMK2N2,CAMKK1,CAPN1,CAPRIN1,CAPS,CAPZA2,CARNS1,CASZ1,CAVIN1,CBFB,CBLC,CBX4,CBX8,CCDC102A,CCDC106,CCDC184,CCDC71,CCDC88C,CCDC92B,CCDC9B,CCM2,CCN1,CCND1,CCND2,CCND3,CCR10,CD248,CDC25B,CDC25C,CDC42BPB,CDC42BPG,CDK12,CDK2AP1,CDK6,CDK9,CDYL,CERCAM,CGGBP1,CHCHD7,CHD1,CHD4,CHGA,CHRD,CHST2,CHSY3,CIC,CIDEB,CISD3,CKB,CLCF1,CLDN15,CLDN6,CNIH2,CNOT4,CNPPD1,COL11A2,COL13A1,COL1A2,COL6A1,CORO1B,CORO1C,COX6B2,CPSF6,CPSF7,CPT1C,CRACR2B,CREB1,CREBRF,CRIM1,CRMP1,CSAD,CSMD1,CSMD2,CSNK2A2,CTBP2,CTDNEP1,CTDSP1,CTDSP2,CUL4B,CUL9,CXXC5,CYB5R1,CYP26B1,CYTH2,DACH1,DALRD3,DBNDD1,DBNDD2,DBP,DDN,DDR1,DEDD,DEK,DENND4A,DES,DGKH,DHRS3,DHX58,DIPK1A,DIPK2A,DKK1,DLG4,DLX1,DLX3,DLX4,DLX6,DMPK,DNMT3B,DOC2A,DOCK6,DRAP1,DSCAML1,DSP,DTX3,DUSP2,DUSP4,DUSP9,DVL3,DYRK1A,DYRK1B,DYRK2,E2F3,EFHD2,EFNB3,EGLN2,EGR1,EGR2,EGR3,EHBP1L1,EHMT2,EIF4A3,ELAVL3,ELF2,ELL3,ELOVL4,ELP5,EMILIN1,EMX1,EMX2,ENKD1,EPB41L3,EPB41L4B,EPC2,EPHA6,EPHB2,EPS8L2,ERBB2,ERF,ERG,ESRP1,ESRRA,ETNK1,FADS2,FADS3,FAH,FAM110C,FAM117B,FAM20B,FAM222A,FAM43B,FAM53B,FAM53C,FAM78B,FAM83G,FBN2,FBRS,FBRSL1,FBXL14,FBXO41,FBXW5,FCHSD2,FEV,FGF12,FGF8,FHL3,FIGN,FIGNL2,FKBP10,FLNC,FLOT1,FOS,FOSB,FOXA2,FOXB1,FOXC1,FOXD3,FOXF2,FOXG1,FOXJ1,FOXJ3,FOXK1,FOXO3,FOXO6,FOXP2,FRAT2,FRS3,FST,FSTL1,FTL,FUT8,FXR2,FXYD7,FYN,FZD10,FZD2,FZD4,FZD7,GABBR1,GAPDH,GAREM2,GAS2L1,GATA2,GATA3,GATA6,GATAD2B,GDNF,GDPD3,GFRA1,GGNBP2,GID4,GIPC1,GIT1,GLCCI1,GLI1,GLI2,GLRA1,GLT8D2,GMIP,GMPPB,GNB2,GNL1,GPR137B,GPR25,GPRC5B,GPSM1,GPT,GPX4,GRID2,GRIK3,GRIN1,GRIN2B,GRK5,GRM3,GSC,GSE1,GSX2,GTF2A1,HAND2,HBP1,HCFC2,HCK,HELT,HES1,HES7,HEXIM1,HHATL,HIC1,HIVEP1,HIVEP2,HMG20A,HMGA1,HMGB1,HMGB2,HNRNPA0,HNRNPR,HNRNPUL1,HOXA1,HOXA10,HOXA4,HOXA6,HOXA7,HOXB5,HOXB6,HOXB8,HOXB9,HOXC10,HOXC12,HOXC13,HOXC4,HOXC6,HOXC8,HOXC9,HOXD11,HR,HRH3,HRK,HS3ST5,HSPA12B,HSPG2,HYOU1,ICAM4,ICAM5,ID2,ID4,IGF1R,IGF2BP2,IGFALS,IGFBP2,IGSF21,IGSF3,IKZF4,IL11,IL17B,ILF3,IMPA2,ING1,ING2,INHA,INHBB,INPP5F,INPPL1,INTS10,INTS6,IQSEC2,IRF2BP2,IRF2BPL,IRS1,IRX1,IRX2,IRX3,ISL2,ITGA5,ITM2B,JADE1,JADE2,JAG2,JAKMIP1,JARID2,JPH2,JPH3,JPH4,JPT1,JSRP1,JUNB,JUND,KAT2A,KAT2B,KAT6B,KAT8,KCMF1,KCNB1,KCNC3,KCND3,KCNH5,KCNH7,KCNK1,KCNK3,KCNMA1,KCNMB4,KCNN2,KCNQ2,KCNQ4,KCTD15,KCTD2,KCTD8,KDM2B,KDM6B,KIAA0319L,KIAA1671,KIAA2026,KIF12,KIF1C,KIFC2,KLF10,KLF12,KLF13,KLF3,KLF6,KLHDC7B,KLHL14,KLHL32,KLK13,KMT2A,KMT2B,KMT5B,KPNB1,KRT7,KRT8,LACTB,LAMA5,LAMB2,LASP1,LCAT,LCOR,LDB1,LDB3,LGI2,LGI4,LHFPL3,LIG1,LIX1L,LLGL2,LMO4,LMX1B,LONRF1,LOXL3,LPAR2,LPGAT1,LPP,LRATD2,LRCH4,LRFN4,LRP6,LRP8,LRRC4,LRRC4C,LRRTM1,LRWD1,LSAMP,LSM14B,LTB4R2,LTBP4,LYPLA2,LZTS3,MAF,MAGI3,MAML2,MAN2A1,MAP1LC3A,MAP2K7,MAP3K1,MAP3K10,MAPK8IP1,MAPKAPK3,MAPRE3,MARCHF4,MARCKS,MARCKSL1,MARVELD1,MAX,MAZ,MBD1,MBD5,MBD6,MBOAT2,MCIDAS,MDGA2,MDK,MECOM,MED12L,MED13L,MEIS2,MEX3A,MEX3B,MGAT5B,MICAL1,MICALL2,MICU3,MIDEAS,MIDN,MKNK2,MLLT3,MLLT6,MMRN2,MN1,MNT,MORF4L1,MOSPD1,MOV10,MPPED2,MRC2,MRGBP,MRPL34,MRPL38,MRPS6,MRTFB,MSI1,MSI2,MSL1,MSL2,MSX1,MTA3,MTMR3,MUC1,MXI1,MYF6,MYL6B,MYO10,MYOD1,NCAPD3,NCDN,NCOA2,NECTIN2,NEFM,NEGR1,NEIL1,NETO1,NEUROD2,NFAT5,NFIA,NFIC,NFIX,NFKB2,NFKBIA,NIPA1,NKD1,NKX2-1,NKX2-2,NKX6-1,NLGN2,NLGN3,NLK,NOG,NOL4,NOL4L,NOS1,NOS1AP,NOTCH1,NOTCH3,NOTUM,NOVA1,NPAS2,NPAS4,NPEPPS,NPHP4,NPTX1,NR1H2,NR2F1,NR2F6,NR3C2,NR4A2,NR6A1,NRG2,NRXN2,NTN1,NTNG1,NTNG2,NUAK1,NXN,NXPH3,NXPH4,NYNRIN,OAF,OAZ1,OBSL1,OLIG2,ONECUT2,ORC4,OTUD1,OTX2,P2RX5,P2RY11,P3H4,PACSIN3,PAK2,PANK4,PATL1,PAX2,PAX7,PBX1,PBX2,PBX3,PC,PCBP1,PCBP4,PCDH7,PCNX3,PCOLCE,PCSK7,PDGFA,PDP1,PDZD7,PELI2,PFKFB3,PGGHG,PGRMC1,PHACTR3,PHC1,PHF1,PHF12,PHF19,PHF21A,PHF23,PHIP,PHKG2,PHPT1,PI4KA,PIAS3,PIF1,PIM1,PINLYP,PIP4K2A,PITPNM3,PITX1,PKD1,PKDCC,PKM,PKN1,PLAG1,PLCB2,PLCB3,PLEKHA6,PLEKHO1,PLXNB2,PNKD,POGZ,POLG,POLR2I,PORCN,POU2F1,POU3F2,POU3F3,POU4F2,POU6F1,PPAN,PPAN-P2RY11,PPM1A,PPP1R14B,PPP1R18,PPP1R3G,PPP2R2A,PPP2R2C,PPP6R3,PRDM16,PRDX5,PRICKLE2,PRICKLE4,PRKACA,PRKAG2,PRKAR1B,PRKCG,PRKG1,PRMT8,PROX1,PRPF38B,PRPH,PRR12,PRR5,PSD,PSD2,PTBP1,PTCH1,PTCHD1,PTK7,PTMA,PTOV1,PTPN5,PTPRG,PURG,PUSL1,PWWP2B,PYY,QKI,QSER1,RAB10,RAB11A,RAB11FIP5,RAB12,RAB20,RAB2B,RAB40C,RAB43,RABEP2,RAI14,RAI2,RAP1GDS1,RAP2C,RAPGEFL1,RAPH1,RARA,RARG,RASGRP2,RASL10B,RBFOX2,RBM38,RBMS1,RBPMS2,RCN1,RCOR2,RCOR3,REEP1,REPIN1,RETREG2,RFX3,RFX7,RGL2,RHBDF2,RHOA,RHOB,RHOBTB2,RHOQ,RILPL1,RIMS1,RIMS2,RING1,RIPOR1,RND2,RNF11,RNF150,RNF165,RNF208,RNF214,RNF224,RNPEPL1,RORB,RPP25,RRAGC,RREB1,RSPO3,RTN4RL1,RUNX1T1,S100A16,SALL2,SALL4,SAMD1,SARDH,SATB1,SBF2,SBK1,SCAF4,SCD,SCRT1,SCRT2,SCX,SDC3,SDK2,SELENON,SENP3,SENP3-EIF4A1,SERPINB1,SETD1A,SETD1B,SETD7,SFMBT1,SFXN3,SGSM2,SH3BGRL3,SH3GLB2,SHANK1,SHANK3,SHD,SHISA7,SHISA9,SHKBP1,SIK2,SIM2,SIPA1,SIRPA,SIT1,SIX3,SLC12A5,SLC16A8,SLC1A4,SLC22A17,SLC22A23,SLC2A4RG,SLC30A1,SLC30A3,SLC50A1,SLC5A3,SLC6A9,SLC9A6,SLITRK3,SMAD3,SMARCA1,SMARCA2,SMARCD1,SMARCD3,SMC3,SMG7,SNCG,SNPH,SNX30,SNX33,SOCS1,SOCS3,SOCS7,SOX1,SOX11,SOX12,SOX14,SOX17,SOX2,SOX21,SOX3,SOX9,SP1,SP3,SP4,SP5,SP8,SPAG9,SPESP1,SPSB4,SREBF1,SRRM2,SRRM4,SRSF7,SRSF9,SSBP3,SSBP4,SSC5D,SSTR5,ST8SIA1,STAG2,STK11,STK3,STK35,STOX1,STOX2,STRN4,STUB1,STX1B,STX3,STX6,SUDS3,SYN1,SYNC,SYNGAP1,SYNGR3,SYP,SYPL2,SYT17,TAFA5,TANC1,TAPBP,TASOR,TBC1D25,TBCC,TBKBP1,TBX15,TBXT,TCAP,TCTA,TEF,TENM4,TENT5A,TESK1,TEX22,TFAP4,TGFB1,TGIF1,THBS3,THEM6,THRA,TIAL1,TLX1,TMC6,TMCC2,TMEM121,TMEM164,TMEM170B,TMEM178B,TMEM200B,TMEM200C,TMEM240,TMEM245,TMEM253,TMEM256,TMEM256-PLSCR3,TMEM266,TMEM271,TMEM65,TMEM88,TMEM88B,TMSB10,TMUB1,TNFRSF12A,TNFSF12,TNFSF12-TNFSF13,TNKS1BP1,TNRC18,TNRC6A,TNS1,TOR4A,TOX4,TP53I11,TP53INP2,TPBG,TPM2,TPPP3,TRABD2B,TRAM2,TRAPPC14,TRAPPC3,TRERF1,TRIM24,TRIM46,TRIM62,TRIM71,TRIM8,TRIO,TRPS1,TSC22D1,TSC22D4,TSEN54,TSHZ2,TSPAN12,TSPAN31,TTBK1,TTC39C,TUBB2A,TUBB3,TWIST1,UBASH3B,UBE2D3,UBE2H,UBE2Q1,UBE2R2,UBE2Z,UBIAD1,UBL3,UBQLN2,UBR3,UBR5,UBTF,UCK2,UFSP1,ULK1,UNC5C,UNC5D,UNC80,UNCX,UPF3A,USF2,USP25,USP32,USP38,USP51,UST,VANGL2,VAT1,VEGFA,VGF,VGLL4,VPS26B,VPS37D,VPS51,VPS9D1,VSTM2L,VWC2,WDR1,WNK1,WNK4,WNT6,WNT7A,WNT9A,WRN,XKR4,XKR7,XPO1,XPO7,XRCC1,YBX1,YES1,YPEL3,YPEL5,YWHAG,YY1,ZACN,ZBED6,ZBTB10,ZBTB12,ZBTB22,ZBTB7A,ZBTB7B,ZC3H11A,ZC3H15,ZCCHC14,ZCWPW1,ZDHHC22,ZDHHC24,ZEB2,ZFAND5,ZFHX2,ZFHX3,ZFP36,ZFP36L1,ZFP36L2,ZFPM2,ZHX2,ZIC1,ZIC2,ZIC5,ZMYM2,ZMYND8,ZNF114,ZNF217,ZNF276,ZNF292,ZNF319,ZNF362,ZNF385C,ZNF423,ZNF462,ZNF516,ZNF532,ZNF609,ZNF618,ZNF628,ZNF703,ZNF710,ZNF740,ZNF827,ZNF865,ZSWIM6,ZSWIM9,ZYX
TF	Factor: ZNF148; motif: NNNNNNCCNNCCCCTCCCCCACCCN	TF:M09834	FALSE	1.986822182525367e-161	160.7018409998271	7162	2728	1626	20045	ABCA7,ABCB4,ABCD1,ABHD15,ABHD17C,ABL1,ABR,ABTB2,ACAP1,ACAP3,ACE,ACTG1,ACTL9,ACTN1,ACTN3,ACVR2B,ADAM11,ADAMTS4,ADAMTS5,ADAMTS8,ADCY5,ADCY9,ADCYAP1,ADGRA2,ADGRB1,ADGRB2,ADM,ADRA1D,ADRA2C,ADRB1,ADSS1,AEBP2,AFAP1L1,AGAP1,AGAP3,AGO1,AHDC1,AJM1,AKT3,AKTIP,ALG12,ALG3,ALKBH4,ALKBH7,ALOX12B,ALX1,ALX4,AMD1,AMDHD2,AMPD2,AMPD3,ANGPTL4,ANKRD13D,ANKRD27,ANKRD50,ANKRD52,ANKRD63,ANP32A,ANP32B,ANTKMT,AOC3,AP3S1,AP4M1,APBB1,APBB2,APC2,APEH,APH1B,APLP1,APOA1,APOE,ARC,ARF3,ARFGAP2,ARFGEF1,ARHGAP27,ARHGAP4,ARHGAP45,ARHGAP5,ARHGEF17,ARHGEF25,ARHGEF9,ARID1B,ARID2,ARID4A,ARID4B,ARID5B,ARL10,ARL8A,ARRB2,ARRDC2,ARSA,ARX,ASAP2,ASCL1,ASIC1,ASXL3,ATG12,ATL1,ATP1B2,ATP2A2,ATP2B1,ATP5PD,ATP6V0C,ATP6V1E2,ATPAF2,ATRNL1,ATXN1,ATXN2L,ATXN7L3,AUTS2,AXIN2,B3GAT1,B3GNT2,B3GNT9,B4GALT2,BAG3,BAHD1,BANF1,BATF3,BAZ1B,BBC3,BBLN,BCAP31,BCL11A,BCL11B,BCL2L11,BCL3,BCL6B,BCL9L,BDNF,BHLHA15,BHLHE22,BHLHE40,BHLHE41,BICDL1,BICRAL,BIRC6,BMI1,BMP7,BNC2,BRD2,BRD7,BRF1,BRI3,BRINP1,BRMS1,BRPF1,BRSK1,BRWD1,BRWD3,BTBD2,BUD23,C1QL4,C1QTNF5,C21ORF58,C2CD2L,C6ORF136,C8G,C8ORF82,CA10,CACHD1,CACNG4,CADM1,CADM3,CALM2,CAMK1D,CAMK2G,CAMK2N2,CAMKK1,CAMSAP3,CAPN1,CAPRIN1,CARNS1,CASKIN1,CASZ1,CAV1,CBARP,CBFB,CBLC,CBLN1,CBLN3,CBX4,CBX8,CCDC102A,CCDC106,CCDC120,CCDC184,CCDC47,CCDC71,CCDC71L,CCDC8,CCDC88C,CCDC92B,CCDC9B,CCM2,CCN1,CCND1,CCND2,CCND3,CCNG2,CCNO,CCR10,CD248,CDC25B,CDC25C,CDC42BPB,CDC42BPG,CDH3,CDHR5,CDK12,CDK2AP1,CDK5R1,CDK6,CDK9,CDKN1C,CDR2L,CDS1,CDV3,CDX1,CDYL,CEBPD,CELF4,CENPX,CERCAM,CFAP57,CFL2,CGGBP1,CHCHD7,CHD1,CHD4,CHD7,CHGA,CHGB,CHN2,CHRAC1,CHRD,CHRDL1,CHST14,CHST2,CIC,CIRBP,CISD3,CITED2,CKB,CLCF1,CLDN15,CLDN4,CLDN6,CLUH,CMTM4,CNIH2,CNOT11,CNOT4,CNOT6,CNPPD1,COASY,COG1,COL11A2,COL1A2,COL27A1,COL7A1,COPS7B,CORO1B,CORO1C,COX6B2,CPNE5,CPNE9,CPSF6,CPSF7,CPT1C,CREB1,CREB3L1,CREBRF,CRELD2,CRIM1,CRIP2,CRMP1,CSAD,CSMD2,CSRNP2,CSRP2,CTBP2,CTDNEP1,CTDSP1,CTDSP2,CTDSPL,CUL4B,CUL9,CXXC5,CYB5R1,CYP1B1,CYP26B1,CYS1,DAB1,DAB2IP,DACH1,DALRD3,DBNDD1,DBNDD2,DBP,DDN,DDR1,DDX39A,DDX42,DEDD,DEK,DENND1A,DENND4A,DES,DGKH,DHFR,DHRS13,DHRS3,DHX58,DIPK1A,DIPK2A,DIXDC1,DKK1,DLG4,DLX1,DLX3,DLX4,DLX6,DMPK,DNMT3B,DOC2A,DOC2B,DOCK6,DOK1,DOK2,DOLK,DPAGT1,DPP9,DPYSL2,DRAP1,DSCAML1,DSP,DUSP16,DUSP2,DUSP4,DUSP6,DUSP9,DVL1,DVL3,DYNLL1,DYRK1A,DYRK1B,DYRK2,E2F3,E2F7,E4F1,EBF2,EDC4,EFEMP2,EFHD2,EFNB1,EGLN2,EGR2,EGR3,EHBP1L1,EHMT2,EIF1AD,EIF4A3,ELAVL3,ELF2,ELL3,ELMO3,ELOVL4,ELP5,EMILIN2,EMX1,EMX2,EPAS1,EPB41L3,EPB41L4B,EPC2,EPHA6,EPHB2,EPS8L2,ERBB2,ERF,ERG,ESR1,ESRP1,ESRP2,ESRRA,ESYT2,ETNK1,ETV6,EVPLL,EZH2,FADS2,FADS3,FAH,FAIM2,FAM110C,FAM117B,FAM131A,FAM171A2,FAM20A,FAM20B,FAM222A,FAM43A,FAM43B,FAM53B,FAM53C,FAM78B,FAM83F,FAM83G,FAM89B,FARS2,FAT4,FBN1,FBN2,FBRSL1,FBXO24,FBXO41,FBXW11,FBXW5,FCHSD2,FEM1C,FEV,FEZF1,FEZF2,FGF12,FGF13,FGF2,FGF8,FGFR3,FHL3,FIBP,FIGN,FIGNL2,FKBP10,FKBP2,FLI1,FLNB,FLNC,FLOT1,FNDC5,FOS,FOSB,FOXA2,FOXB1,FOXC1,FOXD3,FOXE1,FOXF2,FOXG1,FOXJ1,FOXJ3,FOXK1,FOXL2,FOXL2NB,FOXO1,FOXO3,FOXO6,FOXP2,FOXQ1,FRAT2,FRS3,FST,FTL,FUT8,FXR2,FXYD7,FYN,FZD10,FZD2,FZD4,FZD5,FZD7,GABBR1,GALK1,GAPDH,GAREM2,GAS2L1,GAS7,GATA2,GATA3,GATA6,GATAD2B,GBX2,GDI1,GDNF,GFOD1,GFPT2,GFRA1,GFUS,GGNBP2,GGPS1,GID4,GIGYF1,GIPC1,GIT1,GLCCI1,GLI1,GLRA1,GLT8D2,GLUD1,GMIP,GMPPB,GNB2,GNL1,GP1BB,GPBAR1,GPR137C,GPR157,GPRC5B,GPRC5C,GPSM1,GPSM3,GPT,GPX4,GRAMD1B,GRID2,GRIK3,GRIK4,GRIN2B,GRIN2D,GRK5,GRM8,GSC,GSE1,GSTP1,GSX2,GTF2A1,GTPBP2,HAND1,HAND2,HBM,HBP1,HCFC1,HCFC2,HCK,HCN4,HECTD4,HELT,HES1,HES5,HES7,HIC1,HIRA,HIVEP1,HIVEP2,HLA-DMA,HMG20A,HMGA1,HMGB2,HMGN2,HMX2,HMX3,HNRNPH1,HNRNPL,HNRNPR,HNRNPU,HNRNPUL1,HOOK2,HOXA10,HOXA3,HOXA4,HOXA7,HOXA9,HOXB2,HOXB5,HOXB6,HOXB7,HOXB8,HOXB9,HOXC10,HOXC12,HOXC13,HOXC4,HOXC6,HOXC8,HOXD11,HOXD4,HOXD9,HR,HRH3,HRK,HS3ST2,HS3ST4,HS3ST5,HSD17B8,HSF2,HSPA12B,HSPG2,HTATSF1,HYOU1,ICAM4,ICAM5,ID2,ID4,IFFO2,IGF2,IGF2BP2,IGFALS,IGFBP2,IGSF21,IGSF3,IKZF2,IKZF4,ILF3,ILRUN,ING1,ING2,INHA,INHBB,INKA1,INPP4A,INPP5A,INPP5F,INPPL1,INSM1,INSRR,INSYN2A,INTS10,INTS6,IQSEC2,IRF1,IRF2BP1,IRF2BP2,IRF2BPL,IRS1,IRS2,IRX2,IRX3,ISL2,ITGA5,ITGA8,ITM2B,ITPKB,ITPR1,ITPRIPL2,JADE1,JADE2,JAG2,JAKMIP1,JARID2,JMJD8,JPH2,JPH3,JPH4,JPT1,JSRP1,JUN,JUNB,JUND,KANSL1,KAT2A,KAT2B,KAT6B,KAT8,KCMF1,KCNB1,KCNC1,KCNC3,KCND2,KCND3,KCNG3,KCNH3,KCNH5,KCNH7,KCNK1,KCNK3,KCNMA1,KCNMB4,KCNN2,KCNQ2,KCNQ4,KCTD1,KCTD11,KCTD13,KCTD15,KCTD2,KCTD8,KDM2B,KDM3A,KDM3B,KDM6B,KEAP1,KIAA0319L,KIAA1671,KIAA2026,KIF12,KIF1C,KIF26B,KIFC2,KISS1R,KL,KLC4,KLF10,KLF12,KLF13,KLF14,KLF4,KLF6,KLHDC4,KLHDC7A,KLHDC7B,KLHL14,KLHL23,KLHL29,KLHL32,KLHL9,KLK13,KMT2A,KMT2B,KMT5B,KPNB1,KRT7,KRT8,L3MBTL3,LACTB,LAMA5,LAMB2,LAPTM4B,LASP1,LBX1,LCN12,LCOR,LDB1,LDOC1,LFNG,LGI2,LGI4,LGR6,LHX1,LHX2,LIG1,LIMCH1,LIMD2,LIMS2,LIN7B,LIX1L,LLGL2,LMF2,LMO4,LMX1B,LNPEP,LONRF1,LOXL3,LPAR2,LPGAT1,LPIN2,LPP,LRATD1,LRATD2,LRCH4,LRFN4,LRGUK,LRP4,LRP6,LRP8,LRRC23,LRRC32,LRRC4,LRRC45,LRRC4C,LRRTM1,LRWD1,LSAMP,LSM14B,LTBP4,LYPD1,LYPLA1,LYPLA2,LYRM4,LZTS3,MAD2L2,MAF,MAFA,MAFB,MAFF,MAGI3,MAGIX,MAML2,MAN1C1,MAN2A1,MAP1B,MAP1LC3A,MAP2K1,MAP2K7,MAP3K1,MAP3K10,MAP4,MAP4K2,MAP4K5,MAPK15,MAPK4,MAPK8IP1,MAPK8IP3,MAPKAPK3,MAPRE3,MARCHF4,MARCKS,MARCKSL1,MARVELD1,MAST1,MAX,MAZ,MBD3,MBD5,MBD6,MBNL1,MBOAT2,MCIDAS,MCM7,MCRIP2,MDGA1,MDGA2,MDK,MECOM,MED12L,MED13L,MED31,MEF2C,MEGF8,MEGF9,MEIS2,MEN1,MEX3A,MEX3B,MEX3C,MFSD3,MGAT4B,MGAT5B,MICAL1,MICALL2,MICU3,MIDEAS,MIDN,MIER3,MIF,MISP3,MKNK2,MLLT3,MLLT6,MMRN2,MN1,MNT,MOAP1,MOB3C,MORC4,MORF4L1,MOSPD1,MOV10,MPO,MPPED2,MRC2,MRGBP,MROH6,MRPL2,MRPL34,MRPL38,MRPL40,MRPS24,MRPS6,MSH3,MSI1,MSI2,MSL1,MSL2,MSN,MST1R,MSX1,MTA1,MTA2,MTA3,MTMR3,MTX1,MUC1,MXD4,MXI1,MYCN,MYF6,MYH10,MYL6,MYL6B,MYO10,MYOD1,NBEA,NCAM1,NCAM2,NCAPD3,NCAPH2,NCDN,NCL,NCOA2,NDFIP1,NDUFA13,NDUFA4L2,NECAB3,NECTIN2,NEFM,NEIL1,NETO1,NEURL4,NEUROD2,NEUROG1,NFAT5,NFATC2IP,NFIA,NFIC,NFIX,NFKB2,NFKBIA,NIPA1,NKD1,NKX2-1,NKX2-2,NKX2-8,NKX6-1,NKX6-2,NLGN2,NLGN3,NLK,NME3,NOG,NOL4L,NOS1,NOS1AP,NOTCH1,NOTCH3,NOTUM,NOVA1,NOXO1,NPAS2,NPAS3,NPAS4,NPDC1,NPEPPS,NPHP4,NPR3,NPTX1,NR1D1,NR1H2,NR2F1,NR2F2,NR2F6,NR3C2,NR4A1,NR4A2,NR6A1,NRARP,NRBP2,NRG2,NRM,NRN1L,NRXN2,NSG1,NSMF,NTN1,NTN3,NTNG1,NTNG2,NUAK1,NUDT8,NUP188,NXN,NXPH3,NXPH4,NYNRIN,OAF,OAZ1,OBSCN,OBSL1,OCRL,OLIG2,OLIG3,ONECUT1,ONECUT2,ORC4,OSBPL11,OST4,OSTM1,OTUD1,OTX1,OTX2,OXSR1,P2RX5,P2RY11,P3H4,PACRG,PACS1,PACS2,PACSIN3,PANK4,PARD6G,PATL1,PAX2,PAX7,PBX1,PBX2,PBX3,PC,PCBP1,PCBP4,PCDH19,PCF11,PCNT,PCNX1,PCNX3,PCOLCE,PCSK2,PCSK7,PDE10A,PDE1C,PDE3A,PDE4A,PDE6D,PDGFA,PDP1,PDZD7,PELI2,PGP,PHACTR3,PHF12,PHF19,PHF20,PHF21A,PHF23,PHIP,PHKG2,PHLDA3,PHPT1,PI4KA,PIAS3,PIF1,PIM1,PIM2,PIM3,PINLYP,PIP4K2B,PITPNM1,PITPNM3,PITX1,PITX2,PKD1,PKDCC,PKM,PKN1,PKNOX2,PLAG1,PLBD2,PLCB2,PLCB3,PLEKHA6,PLEKHO1,PLSCR3,PLXNB2,PLXND1,PNKP,PNMA2,POGZ,POLR2I,PORCN,POU2F1,POU3F2,POU3F3,POU6F1,PPAN,PPAN-P2RY11,PPFIA3,PPM1A,PPP1CA,PPP1R14B,PPP1R16A,PPP1R18,PPP1R1B,PPP1R3G,PPP2R2A,PPP2R2C,PPP6R3,PRDM11,PRDM16,PRDX5,PRELID1,PRKACA,PRKAG1,PRKAG2,PRKAR1A,PRKAR1B,PRKAR2B,PRKCE,PRKCG,PRKCZ,PRKG1,PRKN,PRMT8,PROM2,PROX1,PRPF38B,PRPH,PRR12,PRR14,PRR5,PRSS23,PSD,PSD2,PTBP1,PTCH1,PTCHD1,PTK7,PTMA,PTOV1,PTPN12,PTPN3,PTPN5,PTPRA,PTPRG,PURA,PURG,PUSL1,PWWP2B,PYCR1,PYY,QARS1,QKI,QSER1,RAB10,RAB11A,RAB11FIP5,RAB1B,RAB20,RAB22A,RAB24,RAB2A,RAB2B,RAB33A,RAB40C,RAB42,RAB43,RABAC1,RABEP2,RAD9A,RAI14,RAI2,RAP1GDS1,RAP2A,RAP2B,RAP2C,RAPGEFL1,RAPH1,RARA,RARG,RASA1,RASGRP2,RASL10B,RAVER1,RBFOX2,RBM14,RBM14-RBM4,RBM20,RBM38,RBMS1,RBPMS2,RCN1,RCOR2,RCOR3,RDH10,REC8,RECQL4,REEP1,RELA,REPIN1,RETREG2,RFX3,RFX7,RGL2,RGS9BP,RHBDF2,RHBDL1,RHBDL3,RHOA,RHOB,RHOBTB2,RHOF,RHOQ,RICTOR,RILP,RILPL1,RIMS1,RIMS2,RING1,RIPOR1,RND2,RNF11,RNF150,RNF165,RNF19B,RNF208,RNF214,RNF224,RNF31,RNPEPL1,ROGDI,RORB,RPL3L,RPL7,RPP21,RPP25L,RPRD2,RRAD,RRAGC,RREB1,RSPO3,RTF1,RTL6,RTN4RL1,RUNX1,RUNX1T1,RUNX3,RXRB,SALL2,SALL4,SAMD1,SAMD3,SAMD4A,SAMD5,SARDH,SARM1,SAT2,SATB1,SBF2,SBK1,SCAF4,SCAMP5,SCRT1,SCRT2,SCX,SDC3,SDK2,SELENOM,SELENON,SEMA3B,SENP3,SENP3-EIF4A1,SEPTIN10,SERP2,SERPINB1,SETD1A,SETD1B,SETD7,SFMBT1,SFXN3,SGK1,SGSH,SGSM2,SH2B1,SH2B3,SH2D3C,SH3BGRL3,SH3GLB2,SHANK1,SHANK3,SHB,SHD,SHH,SHISA3,SHISA9,SHKBP1,SIK2,SIM2,SIRPA,SIT1,SIX2,SIX3,SKI,SLC12A5,SLC16A11,SLC16A8,SLC1A2,SLC20A1,SLC22A17,SLC22A23,SLC23A1,SLC26A11,SLC2A4RG,SLC2A8,SLC30A1,SLC30A3,SLC32A1,SLC38A3,SLC39A1,SLC39A7,SLC3A2,SLC50A1,SLC5A3,SLC6A9,SLC7A5,SLC9A6,SLITRK3,SMAD6,SMARCA1,SMARCA2,SMARCD1,SMARCD3,SMC3,SMG7,SMIM32,SMURF2,SNCG,SNPH,SNTA1,SNX1,SNX27,SNX30,SNX33,SOCS1,SOCS3,SOCS7,SOWAHC,SOX1,SOX10,SOX11,SOX12,SOX14,SOX17,SOX2,SOX21,SOX3,SOX9,SP1,SP3,SP4,SP8,SP9,SPAG7,SPAG9,SPESP1,SPRN,SPRY2,SPSB2,SPTAN1,SPTBN2,SPTBN4,SQLE,SRD5A1,SRRM2,SRRM4,SRRT,SRSF4,SRSF6,SRSF7,SRSF9,SS18L1,SSBP3,SSBP4,SSC5D,SSTR2,SSTR5,ST8SIA1,STAG2,STAP2,STK10,STK11,STK24,STK3,STK35,STK40,STOX1,STRN4,STUB1,STX1B,STX3,STX6,STXBP2,SUDS3,SUZ12,SYCN,SYN1,SYNC,SYNGAP1,SYNGR3,SYP,SYPL2,SYT17,TAFA5,TAGLN,TAL1,TAPBP,TASOR,TBC1D25,TBC1D8,TBCB,TBCC,TBKBP1,TBX20,TBX21,TBXT,TCIRG1,TCTA,TDRD5,TECR,TEF,TENT4B,TERF2,TESK1,TEX22,TFAP2A,TFAP4,TGIF1,THBS1,THBS3,THEM6,THPO,THRA,TIAL1,TIMP3,TLX1,TM9SF3,TMC6,TMCC2,TMEM117,TMEM121,TMEM121B,TMEM131L,TMEM134,TMEM170B,TMEM178B,TMEM187,TMEM200A,TMEM200B,TMEM200C,TMEM219,TMEM220,TMEM221,TMEM240,TMEM245,TMEM253,TMEM256,TMEM256-PLSCR3,TMEM266,TMEM271,TMEM30A,TMEM65,TMEM74B,TMEM88,TMEM88B,TMEM91,TMSB10,TMUB1,TNFRSF12A,TNFSF12,TNFSF12-TNFSF13,TNFSF13,TNFSF9,TNKS1BP1,TNRC18,TNRC6A,TNS1,TNS2,TNXB,TOB1,TOB2,TOR1A,TOR4A,TOX4,TPBG,TPM2,TPPP3,TRABD2A,TRABD2B,TRAF4,TRAM2,TRAPPC14,TRAPPC3,TRERF1,TRIB1,TRIB2,TRIM11,TRIM24,TRIM41,TRIM46,TRIM62,TRIM7,TRIM8,TRIO,TRPS1,TSC22D1,TSC22D3,TSC22D4,TSEN34,TSEN54,TSHZ2,TSPAN12,TSPAN17,TSPAN2,TSPAN31,TSPAN9,TSSK6,TTBK1,TTC39A,TTC39C,TTC9B,TTYH1,TUBB2A,TUBB2B,TUBB3,TWF2,TWIST1,TWIST2,UBE2D3,UBE2H,UBE2M,UBE2O,UBE2Q1,UBE2R2,UBE2Z,UBIAD1,UBL4A,UBQLN2,UBR3,UBR5,UBTD2,UBTF,UGCG,ULK1,UNC45B,UNC5C,UNC80,UNCX,UPF3A,UROD,USF2,USP2,USP20,USP25,USP3,USP32,USP39,USP51,UST,VANGL2,VAT1,VEGFA,VGF,VGLL2,VGLL4,VPS26B,VPS37D,VPS51,VPS54,VPS9D1,VSIG10L,VWC2,WBP4,WDR1,WDR47,WDR83,WDR97,WHRN,WNK1,WNK4,WNT5A,WNT6,WNT7A,WNT9A,WRAP53,WRN,XKR4,XKR6,XKR7,XPO1,XPO7,XRCC1,YBX1,YES1,YIF1B,YPEL3,YPEL5,YWHAG,YY1,ZBED6,ZBTB10,ZBTB12,ZBTB22,ZBTB7A,ZBTB7B,ZC3H11A,ZC3H12A,ZC3H15,ZCCHC14,ZEB2,ZFAND5,ZFHX2,ZFHX3,ZFP36,ZFP36L1,ZFP36L2,ZFPM2,ZFTA,ZIC1,ZIC2,ZIC5,ZKSCAN2,ZKSCAN5,ZMYM2,ZMYND8,ZNF114,ZNF217,ZNF276,ZNF292,ZNF319,ZNF362,ZNF462,ZNF48,ZNF513,ZNF516,ZNF521,ZNF532,ZNF609,ZNF618,ZNF628,ZNF703,ZNF710,ZNF740,ZNF827,ZNF865,ZSWIM6,ZSWIM9,ZXDC,ZYX
TF	Factor: ZNF219; motif: SNNCAGCACCNNGGNCAGCGSC; match class: 1	TF:M13149_1	FALSE	8.305183413473434e-161	160.08065077205308	6813	2728	1573	20045	A1BG,AATK,ABCA7,ABCB6,ABCC1,ABCD1,ABCG1,ABHD15,ABHD17C,ABR,ABTB2,ACAP3,ACE,ACHE,ACTB,ACTL9,ACTN1,ACTN2,ACTN3,ACVR2B,ADAM11,ADAM15,ADAMTS4,ADAMTS5,ADAMTS8,ADAMTSL2,ADAMTSL5,ADCK2,ADCY2,ADCY3,ADCY5,ADCY9,ADGRA2,ADGRB1,ADM,ADPRS,ADRA1D,ADRA2A,ADRA2B,ADRA2C,ADRB1,ADSS1,AEBP2,AFAP1L1,AGAP1,AGAP3,AHDC1,AKIRIN2,AKT3,AKTIP,ALG12,ALG3,ALKBH4,AMD1,AMDHD2,AMIGO3,AMPD2,ANGPTL4,ANKRD11,ANKRD13B,ANKRD13D,ANKRD27,ANKRD34B,ANKRD50,ANKRD52,ANKRD63,ANO8,ANP32B,ANTKMT,AP3S1,AP5B1,APBB1,APBB2,APC2,APLP1,APOA1,ARC,ARF6,ARFGAP2,ARFGEF1,ARHGAP26,ARHGAP4,ARHGAP45,ARHGEF17,ARHGEF25,ARID2,ARID4A,ARIH1,ARL10,ARL8A,ARMH4,ARRB2,ARRDC4,ARSA,ASAP2,ASCL1,ASIC1,ASIC2,ASIC4,ASTN2,ASXL3,ATF4,ATG12,ATP1B2,ATP2B1,ATP4A,ATP5PD,ATP6V0C,ATP6V1E2,ATPAF2,ATRNL1,ATXN1,ATXN7,AUP1,AVP,AXIN2,B3GALT6,B3GAT3,B3GNT2,B3GNT9,B4GALT2,B4GAT1,BAG3,BAHD1,BAP1,BARHL1,BATF3,BAZ1B,BBC3,BCAP31,BCKDK,BCL11A,BCL11B,BCL2L1,BCL2L11,BCL3,BCL6B,BCORL1,BCR,BHLHA15,BHLHA9,BHLHE22,BHLHE40,BICDL1,BICRA,BICRAL,BIN1,BIRC6,BMI1,BMP2,BMP3,BNC2,BOP1,BRD7,BRICD5,BRINP1,BRPF1,BRSK1,BRWD1,BSN,BTBD2,C1QL1,C2ORF72,C3,C6ORF62,C8G,C8ORF33,C8ORF82,CA11,CADM1,CALM2,CAMK1D,CAMK2G,CAMK2N2,CAMKK1,CAMSAP3,CAMTA2,CAPN15,CAPRIN1,CARNS1,CARS2,CASK,CASKIN1,CASZ1,CAV1,CAVIN1,CBARP,CBLC,CBLN1,CBLN2,CBLN3,CBX4,CBX8,CCDC102A,CCDC17,CCDC194,CCDC8,CCDC85B,CCDC88C,CCDC92B,CCDC9B,CCN2,CCND2,CCND3,CCNE2,CCNF,CCNG2,CCNO,CD248,CDAN1,CDC25C,CDC42BPB,CDC42BPG,CDC42EP3,CDC42EP4,CDH3,CDK13,CDK2AP1,CDK2AP2,CDK5R1,CDK9,CDKN1C,CDKN2AIP,CDR2L,CDS1,CDV3,CDYL2,CEBPB,CEBPD,CELF4,CELSR3,CENPB,CENPX,CERS2,CFAP97,CHD1,CHD4,CHD7,CHFR,CHGA,CHKB,CHMP4B,CHN2,CHODL,CHPF,CHRD,CHRDL1,CHRDL2,CHRM1,CHST1,CHST14,CHST2,CHST8,CHSY1,CHSY3,CIAO2A,CIC,CKAP4,CKB,CLCF1,CLDN23,CLDN3,CLDN5,CLDN6,CLIP1,CLMP,CLPP,CLSTN2,CMTM4,CNIH2,CNNM2,CNNM3,CNNM4,CNOT11,CNOT6,CNR1,COL11A2,COL27A1,COL6A1,COL7A1,COMTD1,COPS8,CORO1B,CPA1,CPNE6,CPNE9,CPT1A,CRACR2B,CREB1,CRELD2,CRIM1,CRIP2,CRMP1,CRTAP,CRYBA2,CSMD1,CSMD2,CSNK2A2,CSRP2,CTDNEP1,CTDSP1,CTDSPL,CUL4B,CUX2,CXXC5,CYB561D2,CYP26A1,CYP26B1,CYS1,CZIB,DAAM2,DAB2IP,DALRD3,DBNDD1,DBNDD2,DCST1,DCST2,DDIT4,DDN,DDR1,DDX51,DEAF1,DEK,DENND1A,DENND2A,DES,DGAT1,DGKH,DGKZ,DHRS13,DHRS3,DHX58,DIPK1A,DISP2,DLX2,DLX4,DMPK,DMRT3,DNLZ,DNMT3B,DOC2A,DOC2B,DOCK6,DOK1,DOLK,DPH1,DPP6,DPYSL2,DRAP1,DSCAML1,DTX4,DUSP2,DUSP23,DUSP4,DUSP6,DVL1,DVL3,DYNLL1,DYRK1A,E2F3,E4F1,EBF2,ECEL1,ECPAS,EEF1D,EFEMP2,EFHD2,EFNB1,EFNB3,EGLN2,EGR1,EGR2,EGR3,EHMT2,EIF4A3,EIF4G3,ELAVL3,ELF2,ELMO1,ELMO3,ELOVL4,EME2,EMILIN2,EMX1,ENKD1,ENOPH1,EOMES,EPAS1,EPB41L3,EPB41L4B,EPC2,EPHA6,EPHB2,EPHB3,EPHX3,EPOP,EPS8L2,ERBB2,ERF,ESR1,ESRP1,ESRP2,ESRRA,ESYT2,ETV6,EVPLL,EZH2,F2RL3,FADS2,FADS3,FAH,FAHD1,FAM117B,FAM181B,FAM193B,FAM20B,FAM43A,FAM43B,FAM78A,FAM78B,FAM83F,FAM83G,FAM89B,FASTK,FBLL1,FBN1,FBN2,FBXL14,FBXL15,FBXL17,FBXL8,FBXO41,FBXW11,FBXW5,FCHSD2,FES,FGF2,FGFR3,FHL3,FIBP,FIGN,FIGNL2,FKBP2,FKBP9,FLI1,FLNB,FLOT1,FMNL1,FNDC5,FOSB,FOSL2,FOXB1,FOXC1,FOXC2,FOXD3,FOXE1,FOXF2,FOXJ1,FOXK1,FOXL2,FOXL2NB,FOXL3,FOXN3,FOXO1,FOXO3,FOXO6,FOXP2,FOXQ1,FOXRED1,FRAT1,FRAT2,FRS3,FSCN1,FSCN2,FST,FSTL1,FSTL3,FUT8,FXR2,FXYD7,FYN,FZD10,FZD2,FZD4,FZD5,FZD7,FZD8,FZD9,GAB1,GALK1,GALNT17,GALNT4,GALR2,GAREM1,GAREM2,GAS2L1,GAS7,GATA3,GATAD2B,GBX2,GDI1,GDNF,GFOD1,GFPT2,GFRA1,GGNBP2,GID4,GIGYF1,GIT1,GLCCI1,GLI1,GLRA1,GLUD1,GMPPB,GOLPH3,GON7,GP1BB,GPAA1,GPBAR1,GPR137B,GPR150,GPR157,GPR25,GPR6,GPRC5B,GPRC5C,GPSM1,GPT,GPX4,GRAMD1B,GRAMD2A,GRIK3,GRIN1,GRK5,GSK3A,GSTP1,GSX2,GTF2A1,GTPBP1,HAGH,HAND2,HAP1,HBM,HCFC1,HCFC1R1,HCN4,HECTD3,HELZ2,HES5,HES7,HHATL,HHEX,HHIP,HIC1,HIVEP1,HIVEP2,HLX,HMGA1,HMGB2,HNF1B,HNRNPDL,HNRNPL,HNRNPU,HNRNPUL1,HOMER1,HOOK2,HOXA13,HOXA3,HOXA4,HOXA5,HOXA7,HOXC10,HOXC12,HOXC13,HOXC8,HOXD1,HOXD11,HOXD9,HRH3,HRK,HS3ST2,HS3ST4,HS3ST5,HS6ST3,HSD17B1,HSD3B7,HSF1,HSF2BP,HSF4,HSPB1,HSPG2,HTATSF1,HTR7,HTRA1,HTRA2,HYOU1,ICAM5,ID2,ID4,IER5L,IFFO1,IFFO2,IGF1R,IGF2,IGF2BP2,IGFALS,IGFBP2,IGFBP7,IGSF3,IHH,IL11,ILF3,IMP3,IMPA2,INCA1,ING1,ING2,INHBB,INKA1,INPP4A,INPP5A,INPP5E,INPP5F,INPPL1,INSIG1,INSM1,INSM2,INSYN2A,INTS15,INTS6,IPO13,IQSEC2,IRF1,IRF2,IRF2BP2,IRF2BPL,IRF7,IRS2,IRX1,IRX2,IRX3,ISCU,ISL2,ISM1,ISOC1,ITGA5,ITGA8,ITPKB,JAG1,JAG2,JOSD1,JPH1,JPH3,JUND,KANSL1,KAT2A,KAT2B,KAT6B,KAT8,KCMF1,KCNB1,KCNC1,KCNC3,KCND3,KCNG3,KCNH3,KCNH5,KCNK1,KCNK12,KCNK3,KCNMA1,KCNMB4,KCNN2,KCNN3,KCNQ2,KCNQ4,KCNS2,KCTD1,KCTD11,KCTD12,KCTD13,KCTD2,KCTD8,KDM3A,KDM6B,KDM7A,KDSR,KEAP1,KHDRBS1,KHNYN,KIAA0319L,KIAA0930,KIAA1671,KIF13A,KIF1C,KIF26B,KISS1R,KL,KLF10,KLF13,KLF14,KLF3,KLF4,KLF5,KLF6,KLHDC7A,KLHDC7B,KLHL21,KLHL29,KLHL42,KMT5B,KRT14,KRT17,KRT78,KRTCAP2,L3MBTL3,LACTB,LAMA5,LAMB2,LAPTM4B,LASP1,LBX1,LBX2,LCN12,LCOR,LEFTY1,LEFTY2,LENG9,LFNG,LGI2,LHFPL3,LHX1,LHX2,LHX5,LIMCH1,LIME1,LIMS2,LIN7B,LLGL2,LMF2,LMO1,LMO4,LMTK3,LMX1B,LNPEP,LONRF1,LONRF3,LOXL3,LPAR2,LPCAT3,LPGAT1,LPIN2,LPP,LRATD1,LRFN2,LRFN4,LRMDA,LRP2,LRP3,LRP4,LRP8,LRRC10B,LRRC4,LRRC45,LRRC4C,LRRTM1,LRWD1,LSM11,LSM14B,LTB4R2,LTBP4,LYPD1,LZTS2,MAF1,MAFA,MAFF,MAGI3,MAMDC4,MAML1,MAN1C1,MAP1B,MAP1LC3A,MAP2K1,MAP3K1,MAP3K10,MAP4,MAP4K2,MAPK15,MAPK8IP1,MAPK8IP3,MARCHF4,MARCKSL1,MARVELD1,MAST1,MATN1,MAZ,MBD3,MBD6,MBNL3,MBOAT1,MBOAT2,MBOAT7,MC1R,MCRIP1,MCRIP2,MDGA1,MDK,MED13L,MEGF8,MEGF9,MELTF,MEN1,MERTK,METTL26,METTL5,MEX3A,MEX3C,MFHAS1,MFSD12,MFSD3,MFSD4A,MGAT2,MGAT4B,MGAT5B,MIB1,MICAL1,MICALL2,MIDEAS,MIDN,MIER3,MIF,MISP3,MIXL1,MKNK2,MLNR,MMRN2,MN1,MOAP1,MORF4L1,MOSPD1,MOV10,MPND,MPPED2,MRGBP,MROH6,MRPL38,MRPL40,MRPS26,MRPS34,MRPS6,MRTFB,MSANTD2,MSI1,MSI2,MSL1,MSRB1,MTA1,MTMR3,MTX1,MXD4,MXI1,MYB,MYCN,MYH10,MYO10,MYRF,MZT2B,NBEA,NCAM1,NCAPD3,NCAPH2,NCDN,NCL,NCOA2,NDFIP1,NDST2,NDUFAF3,NECAB3,NEFL,NEFM,NEGR1,NEIL1,NELFB,NENF,NES,NEURL2,NEURL4,NEUROD2,NEUROG1,NEUROG2,NFAT5,NFATC2IP,NFIB,NFIC,NFKB2,NGEF,NHLRC4,NID1,NIPA1,NKD1,NKPD1,NKX2-2,NKX2-4,NKX6-2,NLGN2,NME3,NOC4L,NOG,NOL4L,NOS1AP,NOTCH1,NOTCH3,NOTUM,NPAS2,NPAS3,NPAS4,NPDC1,NPEPPS,NPHS1,NPR1,NPRL2,NPTX1,NR0B1,NR2F1,NR2F6,NR3C2,NR6A1,NRARP,NRBP2,NRG2,NRIP1,NRL,NRN1L,NRXN2,NSMF,NSUN2,NT5M,NTN1,NTN3,NTNG1,NTNG2,NTRK1,NTSR1,NUDT19,NUDT8,NUP188,NXN,NXPH3,OAF,OAZ1,OBSCN,OBSL1,OCRL,OLFM1,OLIG2,ONECUT1,ONECUT2,OSBPL11,OST4,OSTM1,OTOF,OTUD1,OTX1,OVCA2,P2RX5,P4HB,PACS1,PACS2,PACSIN1,PACSIN3,PAG1,PAK2,PARD6G,PARP10,PARVA,PATZ1,PAWR,PAX1,PAX2,PAX9,PBX3,PCBP1,PCBP4,PCDH7,PCNX1,PDE1C,PDE3A,PDE4B,PDGFA,PDGFB,PDP1,PDZD8,PEAK1,PELI2,PGF,PGGHG,PGM5,PGP,PGRMC1,PHC1,PHF19,PHIP,PHKG2,PHLDA1,PHLPP1,PHPT1,PI4KA,PIGQ,PIK3R5,PIM3,PIP4K2A,PIP4K2B,PITPNM1,PITPNM3,PITX1,PITX2,PKD1,PKDCC,PKN1,PKN3,PKNOX2,PLBD2,PLCB3,PLEKHO1,PLK3,PLPP3,PLPP7,PLSCR3,PLXDC2,PLXNB1,PLXNB2,PLXNC1,PLXND1,PM20D2,PMEPA1,PNKP,PNMA2,PNMT,POC1B,POC1B-GALNT4,POLR2I,PORCN,POU2F1,POU3F1,POU3F2,POU4F2,POU6F1,PPAN,PPAN-P2RY11,PPDPF,PPM1A,PPP1CA,PPP1R14B,PPP1R14C,PPP1R1B,PPP1R3G,PPP2R2A,PPP2R2C,PPP6R1,PRDM10,PRDM11,PRDM16,PRICKLE2,PRKACA,PRKAG2,PRKAR1B,PRKCE,PRKCH,PRKCZ,PRKD1,PRKG1,PRMT8,PROB1,PROSER2,PRPH,PRR16,PRR5,PRRX1,PSMF1,PSPN,PTBP1,PTCHD1,PTK7,PTMA,PTP4A2,PTPN12,PTPN3,PTPN5,PTPRA,PTPRG,PTPRM,PURG,PUSL1,PWWP2B,PYCR1,QKI,RAB11FIP1,RAB11FIP5,RAB12,RAB1B,RAB22A,RAB2A,RAB42,RAB43,RAB8B,RABEP2,RAD9A,RAI14,RAI2,RAP2A,RAPH1,RASD2,RASGRP2,RASSF10,RAVER2,RAX,RBM20,RBM24,RBM38,RBM45,RBMS1,RBPMS2,RCN1,RCOR2,RDH10,RECQL4,REEP1,RELA,RELL1,RELT,RFX3,RFX7,RGCC,RGL2,RGS9BP,RHBDL3,RHOA,RHOB,RHOBTB2,RHOF,RHOQ,RHOT2,RICTOR,RILP,RILPL1,RIMKLA,RIMS1,RIMS2,RING1,RIPOR1,RNF11,RNF150,RNF165,RNF19B,RNF208,RNF224,RNF26,RNF31,RNF39,RNPEPL1,ROGDI,RPL36AL,RPL3L,RPL7,RRAD,RREB1,RRP1B,RTN4RL1,RUNX1,RUSC1,RYBP,SALL1,SALL2,SAMD1,SAMD11,SAMD4A,SAP25,SARDH,SARM1,SASH1,SATB1,SCAF4,SCAMP5,SCARF1,SCD,SCRIB,SCRN2,SCRT1,SCRT2,SCX,SDC3,SDF4,SDK2,SELENON,SEPTIN10,SERP2,SETD1B,SETD6,SETD7,SFMBT1,SFN,SFRP1,SGSH,SGSM2,SH2D3C,SH3GLB2,SHANK1,SHANK3,SHB,SHD,SHE,SHH,SHISA7,SHISA8,SHISA9,SHLD2,SIAH2,SIGMAR1,SIRPA,SIRT2,SIX2,SIX5,SKI,SLAIN2,SLC12A4,SLC16A11,SLC16A3,SLC16A5,SLC1A4,SLC20A1,SLC22A23,SLC22A3,SLC25A4,SLC26A11,SLC27A3,SLC2A4RG,SLC2A8,SLC30A1,SLC35F3,SLC38A3,SLC39A1,SLC39A10,SLC39A13,SLC43A2,SLC48A1,SLC49A4,SLC50A1,SLC5A3,SLC6A9,SLC7A5,SLCO5A1,SLIT2,SLIT3,SMAD1,SMAD3,SMAD4,SMAD6,SMAD7,SMARCA1,SMC3,SMIM29,SMPD4,SMTNL2,SMURF2,SNED1,SNPH,SNTA1,SNX25,SNX27,SNX30,SOCS1,SOCS3,SOCS7,SOS1,SOWAHA,SOWAHC,SOX11,SOX12,SOX14,SOX2,SOX21,SOX9,SP3,SP4,SP9,SPAG7,SPG7,SPOCK2,SPON2,SPRN,SPRY2,SPSB2,SPSB3,SRD5A1,SREBF1,SRPRA,SRRM4,SS18L1,SSBP3,SSBP4,SSTR2,SSTR5,STAT5B,STC2,STK10,STK24,STK35,STOX1,STOX2,STUB1,STX1B,STXBP2,SUCO,SUDS3,SUZ12,SYN1,SYNC,SYNM,SYP,SYT17,SYVN1,TACC1,TACSTD2,TAFA5,TAGLN,TAS1R3,TBC1D10C,TBC1D4,TBC1D8,TBCC,TBKBP1,TBX2,TBX4,TCAP,TCF15,TCF24,TCF7L1,TCIRG1,TCTA,TDRD10,TEAD1,TEF,TEKT2,TENT4B,TENT5A,TEPSIN,TESK1,TFAP2A,TFAP2E,TFAP4,TGFB1,TGIF1,THBD,THEM6,THRA,TIAL1,TIGD5,TIMM13,TIMP3,TLCD3A,TLE4,TLNRD1,TLX1,TMC6,TMCC2,TMCO6,TMEM117,TMEM121,TMEM121B,TMEM131L,TMEM132A,TMEM158,TMEM164,TMEM170B,TMEM178B,TMEM187,TMEM190,TMEM198,TMEM200B,TMEM200C,TMEM220,TMEM221,TMEM238,TMEM240,TMEM253,TMEM271,TMEM65,TMEM80,TMEM88,TMEM88B,TMEM91,TMSB10,TMTC2,TNFRSF12A,TNFSF12,TNFSF12-TNFSF13,TNFSF13,TNFSF9,TNRC18,TNRC6A,TNS1,TNS2,TNXB,TOB2,TOMM40,TOR1A,TOR1B,TOR4A,TOX3,TP53I11,TP53I13,TP53INP2,TPBGL,TPI1,TPM2,TPRN,TRABD2A,TRABD2B,TRADD,TRAF4,TRAM2,TRAPPC14,TRERF1,TRIB1,TRIB2,TRIM11,TRIM24,TRIM25,TRIM46,TRIM62,TRIM7,TRIM71,TRIO,TRIOBP,TRPS1,TSC22D3,TSEN34,TSEN54,TSHZ1,TSPAN2,TSPAN33,TSPAN9,TSR1,TTC39A,TTC39C,TTC9B,TTL,TTYH1,TUBB2A,TUBB2B,TUBB3,TUBGCP6,TUSC1,TWF2,TWIST1,TWIST2,UBE2B,UBE2M,UBE2O,UBE2Q1,UBE2R2,UBE2Z,UBIAD1,UBL3,UBL4A,UBN2,UBR3,UBR7,UBTF,UCK2,UCKL1,UCN,UFSP1,UGCG,ULK1,UNC13A,UNC13D,UNC5C,UNCX,UPF3A,USB1,USF2,USP2,USP20,USP25,USP33,USP38,USP7,UST,UTS2R,VAT1,VAX1,VEGFA,VEZF1,VGF,VPS26B,VPS37D,VPS54,VPS9D1,VSTM2L,VWA5B2,WASL,WDR1,WDR24,WDR47,WDR81,WDR90,WDR97,WHRN,WIPI1,WNK2,WNK4,WNT11,WNT4,WNT5A,WNT7B,WNT9A,WRAP53,WRN,WTIP,XKR4,XKR7,XPO1,YAP1,YBX1,YES1,YPEL3,YPEL5,YRDC,YY1,ZBTB10,ZBTB22,ZBTB7A,ZC3H12A,ZC3H7B,ZCCHC14,ZDHHC1,ZDHHC14,ZDHHC18,ZDHHC22,ZDHHC24,ZEB2,ZFAND5,ZFHX3,ZFP36L2,ZFR,ZFTA,ZIC1,ZIC2,ZIC5,ZMIZ1,ZMYM2,ZMYND8,ZNF276,ZNF292,ZNF319,ZNF362,ZNF423,ZNF48,ZNF513,ZNF516,ZNF521,ZNF618,ZNF710,ZNF775,ZNF800,ZNF827,ZNF865,ZSWIM6,ZSWIM8,ZXDC,ZYG11B,ZYX
TF	Factor: AP-2; motif: MKCCCSCNGGCG	TF:M00189	FALSE	1.3752515889833213e-159	158.8616178445885	10911	2728	2123	20045	AAMP,AATK,ABCB4,ABCB6,ABCC1,ABCD1,ABCG1,ABHD15,ABHD17C,ABL1,ABR,ABTB2,ACAP1,ACAP3,ACE,ACTB,ACTG1,ACTL9,ACTN1,ACTN2,ACTN3,ACTR1A,ACVR2B,ADAM11,ADAM15,ADAMTS4,ADAMTS5,ADAMTS7,ADAMTS8,ADAMTSL2,ADAMTSL4,ADAMTSL5,ADCK2,ADCY2,ADCY3,ADCY5,ADCY9,ADGRA2,ADGRB1,ADGRB2,ADGRL2,ADRA1A,ADRA1D,ADRA2A,ADRA2B,ADRA2C,ADRB1,ADSS1,AEBP2,AGAP1,AGAP3,AGO3,AHDC1,AIF1L,AJM1,AKIRIN2,AKT3,AKTIP,ALDOA,ALG12,ALKBH4,ALX4,AMD1,AMDHD2,AMHR2,AMPD2,AMPD3,ANKMY1,ANKRD11,ANKRD13B,ANKRD13D,ANKRD27,ANKRD34B,ANKRD50,ANKRD52,ANKRD63,ANO8,ANP32A,ANP32B,ANTKMT,AP1G2,AP3S1,AP4M1,AP5B1,APBB2,APC2,APH1B,APLP1,APOA1,APOE,ARC,ARF6,ARFGAP2,ARFGEF1,ARGLU1,ARHGAP26,ARHGAP44,ARHGAP45,ARHGAP5,ARHGEF17,ARHGEF25,ARHGEF9,ARID1B,ARID2,ARID4B,ARL10,ARL4D,ARL8A,ARMH4,ARPC5L,ARRDC2,ARRDC4,ARSA,ARSB,ARX,ASAP2,ASIC1,ASTN2,ASXL3,ATF4,ATG12,ATN1,ATOH1,ATP10A,ATP1B2,ATP2A2,ATP2B1,ATP5PD,ATP6V0C,ATP6V1E2,ATPAF2,ATRNL1,ATXN1,ATXN2L,ATXN7,AUP1,AUTS2,AVP,AXIN2,B3GALT6,B3GAT1,B3GAT3,B3GNT2,B3GNT9,B4GALT2,B4GAT1,BAG3,BAG4,BAHCC1,BAHD1,BANF1,BAP1,BARHL1,BASP1,BATF3,BAZ1B,BBC3,BBLN,BCAP31,BCKDK,BCL11A,BCL11B,BCL2L1,BCL2L11,BCL3,BCORL1,BCR,BDNF,BHLHA15,BHLHA9,BHLHE22,BHLHE23,BHLHE40,BICDL1,BICRA,BICRAL,BIN1,BIRC6,BLOC1S3,BMI1,BMP2,BMP4,BMP6,BMP7,BNC2,BOP1,BPNT2,BRD7,BRF1,BRI3,BRICD5,BRINP1,BRMS1,BRPF1,BRSK1,BRWD1,BRWD3,BSN,BTBD2,BTG1,BTG3,BUD23,C1QA,C1QL1,C1QL4,C1QTNF5,C21ORF58,C2CD2L,C2ORF72,C3,C6ORF136,C6ORF62,C8G,C8ORF33,C8ORF82,CA10,CACHD1,CACNG4,CADM1,CADM3,CADPS2,CALM2,CAMK1D,CAMK2G,CAMK2N2,CAMKK1,CAMSAP3,CAMTA2,CAPN1,CAPN15,CAPNS1,CAPRIN1,CAPRIN2,CAPZA2,CARNMT1,CARNS1,CARS2,CASK,CASKIN1,CAV1,CBARP,CBFB,CBLN1,CBLN3,CBX4,CBX8,CCDC102A,CCDC106,CCDC120,CCDC13,CCDC142,CCDC149,CCDC17,CCDC177,CCDC184,CCDC47,CCDC71,CCDC71L,CCDC8,CCDC85B,CCDC88C,CCDC92B,CCM2,CCND1,CCND2,CCND3,CCNF,CCNO,CCR10,CD248,CDAN1,CDC25B,CDC25C,CDC37,CDC42BPB,CDC42BPG,CDC42EP3,CDC45,CDH3,CDH4,CDHR5,CDK13,CDK2AP1,CDK2AP2,CDK5R1,CDK5R2,CDK6,CDK9,CDKN1C,CDKN2AIP,CDKN2C,CDR2L,CDS1,CDV3,CDX1,CDX2,CDYL,CDYL2,CEBPA,CEBPB,CEBPD,CELF4,CELSR3,CENPB,CERCAM,CERS2,CGGBP1,CHCHD7,CHD1,CHD3,CHD7,CHFR,CHGB,CHKB,CHMP4B,CHPF,CHRAC1,CHRD,CHRDL1,CHRM1,CHST1,CHST14,CHST2,CHST8,CHSY1,CHSY3,CIAO2A,CIRBP,CISD3,CITED2,CKAP4,CKB,CLCF1,CLDN15,CLDN23,CLDN3,CLDN4,CLDN5,CLDN6,CLDN9,CLIP1,CLMP,CLSTN2,CLUH,CMTM4,CNIH2,CNN1,CNNM2,CNNM3,CNNM4,CNOT3,CNOT6,CNPPD1,CNR1,COASY,COG1,COL11A2,COL13A1,COL1A2,COL27A1,COL7A1,COMP,COMTD1,COPS7B,COPS8,CORO1B,CORO1C,CPA1,CPNE5,CPNE9,CPSF6,CRACR2B,CREB1,CREB3L1,CREBRF,CRELD2,CRIM1,CRIP2,CRMP1,CRTAP,CRYBA2,CSAD,CSMD2,CSNK2A2,CSRNP2,CSRP2,CTBP2,CTDNEP1,CTDSP1,CTDSP2,CTDSPL,CTSA,CUL4B,CUL9,CUX1,CUX2,CXXC1,CXXC5,CYB5R1,CYB5R4,CYP1B1,CYP26A1,CYP26B1,CYRIB,CYS1,CYSRT1,CYTH2,CYTH3,CZIB,DAAM2,DAB1,DAB2IP,DALRD3,DBNDD1,DBNDD2,DBP,DBX1,DCAF17,DCST1,DCST2,DDAH1,DDIT4,DDN,DDR1,DDX39A,DDX42,DDX51,DEAF1,DEK,DENND1A,DENND2A,DENND4A,DES,DGAT1,DGCR8,DGKH,DGKZ,DHFR,DHH,DHRS3,DHX58,DIPK1A,DIPK2A,DISP2,DIXDC1,DKK2,DLG3,DLL4,DLX1,DLX4,DLX6,DMRT3,DNLZ,DNM1L,DNMT3B,DOC2B,DOCK6,DOK1,DOLK,DPAGT1,DPF3,DPH1,DPP9,DPYSL2,DRAP1,DSCAML1,DTX4,DUSP16,DUSP2,DUSP23,DUSP4,DUSP9,DVL1,DVL2,DVL3,DYNLL1,DYRK1A,DYRK1B,DYRK2,DZIP1,E2F3,E2F7,E4F1,EBF2,EBF3,ECEL1,ECPAS,EDC4,EEF1D,EFEMP2,EFHD2,EFNB1,EFNB3,EGLN2,EGR1,EGR2,EHBP1L1,EHMT2,EIF1AD,EIF4A3,EIF4G3,ELAVL3,ELF2,ELL,ELMO3,ELOVL4,ELP5,EMC9,EMILIN1,EMILIN2,EML6,EMX1,EOMES,EPAS1,EPB41L3,EPB41L4B,EPC1,EPC2,EPHB2,EPHB3,EPHX3,EPHX4,EPOP,EPS8L2,ERBB2,ERF,ERP29,ESR1,ESRP2,ESRRA,ESYT2,ETV6,EVPLL,EVX2,EXT2,EZH2,F2RL3,FADS2,FADS3,FAH,FAHD1,FAIM2,FAM110C,FAM117B,FAM120A,FAM131A,FAM171A2,FAM181B,FAM193B,FAM20A,FAM20B,FAM43B,FAM53B,FAM53C,FAM78B,FAM83F,FAM83G,FAM89B,FARS2,FASTK,FBLN2,FBN1,FBN2,FBRS,FBRSL1,FBXL14,FBXL15,FBXL17,FBXL8,FBXO41,FBXW5,FCHSD2,FEN1,FES,FEV,FEZF2,FGD3,FGF13,FGF8,FGFBP3,FGFR3,FHL3,FIGN,FIGNL2,FKBP2,FLNB,FLNC,FLOT1,FLRT1,FMNL1,FNDC5,FOS,FOSL2,FOXA2,FOXC1,FOXC2,FOXD3,FOXE1,FOXF2,FOXI3,FOXJ1,FOXJ3,FOXK1,FOXL1,FOXL2,FOXL2NB,FOXL3,FOXN3,FOXO1,FOXO3,FOXO6,FOXQ1,FOXRED1,FRAT1,FRAT2,FRS3,FSCN2,FST,FSTL1,FSTL3,FUT8,FUZ,FXR2,FXYD5,FXYD7,FYN,FZD1,FZD10,FZD2,FZD4,FZD5,FZD7,FZD8,FZD9,GAB1,GABBR1,GADD45G,GALK1,GALNT17,GALNT3,GALNT4,GALR2,GAREM1,GAREM2,GAS2L1,GAS7,GATA2,GATA3,GATA6,GATAD1,GATAD2B,GBX2,GDI1,GDNF,GDPD3,GFOD1,GFPT2,GFRA1,GFUS,GGNBP2,GGPS1,GID4,GIGYF1,GIPC1,GIT1,GLCCI1,GLI1,GLT8D2,GLUD1,GMIP,GMPPB,GNB2,GNL1,GNL3,GOLPH3,GON7,GP1BB,GP9,GPAA1,GPBAR1,GPHN,GPR137B,GPR137C,GPR150,GPR157,GPR158,GPR25,GPRC5B,GPSM1,GPT,GPX1,GPX4,GRAMD1B,GRAMD2A,GRIK3,GRIK4,GRIK5,GRIN1,GRIN2B,GRIN2D,GRK5,GRM8,GSC,GSE1,GSK3A,GSTP1,GSX2,GTF2A1,GTPBP1,H1-1,HAGH,HAND1,HAND2,HBM,HCFC1,HCFC1R1,HCFC2,HCK,HCN1,HCN3,HCN4,HECTD3,HECTD4,HELT,HELZ2,HES1,HES5,HES7,HEXIM1,HEY1,HHATL,HHEX,HHIP,HIC1,HIF3A,HIRA,HIVEP1,HIVEP2,HLX,HMG20A,HMGA1,HMGB1,HMGB2,HMGN2,HMX3,HNF1B,HNRNPA0,HNRNPDL,HNRNPH1,HNRNPL,HNRNPU,HOMER1,HOXA1,HOXA3,HOXA4,HOXA5,HOXA6,HOXA7,HOXA9,HOXB2,HOXB3,HOXB7,HOXB8,HOXB9,HOXC10,HOXC11,HOXC12,HOXC13,HOXC5,HOXC6,HOXC8,HOXD1,HOXD11,HOXD12,HOXD3,HOXD4,HOXD8,HOXD9,HR,HRH3,HRK,HS3ST2,HS3ST4,HS6ST3,HSD17B1,HSD17B12,HSD3B7,HSF1,HSF2BP,HSF4,HSPA12B,HSPB8,HSPG2,HTATSF1,HTR7,HTRA1,HTRA2,HYOU1,ID2,ID3,ID4,IER5L,IFFO1,IFFO2,IGF1R,IGF2,IGF2BP2,IGFALS,IGFBP2,IGFBP7,IGFLR1,IGSF21,IHH,IKZF2,IL11,ILRUN,IMPA2,INCA1,ING1,ING2,INHBB,INKA1,INO80D,INPP5A,INPP5E,INPP5F,INPPL1,INSIG1,INSM1,INSM2,INSRR,INSYN2A,INTS10,INTS15,INTS6,IPO13,IPO4,IQSEC2,IRF1,IRF2,IRF2BP1,IRF2BP2,IRF2BPL,IRF7,IRS1,IRS2,IRX1,IRX2,IRX3,IRX4,IRX5,ISCU,ISM1,ISOC1,ISY1,ITGA5,ITM2B,ITPRIPL2,JADE1,JADE2,JAG1,JAG2,JAKMIP1,JARID2,JMJD6,JMJD8,JOSD1,JPH1,JPH2,JPH3,JPT1,JSRP1,JUN,JUNB,JUND,KANSL1,KANSL3,KAT2B,KAT6B,KAT8,KATNB1,KCMF1,KCNB1,KCNC1,KCNC3,KCNC4,KCND2,KCND3,KCNG3,KCNH3,KCNH5,KCNH7,KCNK1,KCNK12,KCNK3,KCNK6,KCNMA1,KCNMB4,KCNN2,KCNN4,KCNQ2,KCNQ4,KCNS2,KCTD1,KCTD11,KCTD12,KCTD13,KCTD15,KCTD2,KCTD8,KDELR1,KDM2B,KDM3A,KDM3B,KDM6B,KDM7A,KDSR,KEAP1,KHDRBS1,KHDRBS3,KHNYN,KIAA2026,KIF12,KIF13A,KIF1C,KIF26B,KIFC2,KISS1R,KL,KLC4,KLF10,KLF12,KLF13,KLF14,KLF3,KLF5,KLF6,KLHDC4,KLHDC7A,KLHDC7B,KLHL14,KLHL29,KLHL42,KLK13,KMT2A,KMT2B,KMT5B,KRT14,KRT17,KRT7,KRT78,KRTCAP2,KRTCAP3,L3MBTL3,LACTB,LAMA5,LAPTM4B,LAT,LBX1,LCAT,LCN12,LCOR,LDB1,LDB3,LEFTY1,LEFTY2,LENG9,LFNG,LGI2,LHFPL3,LHX1,LHX2,LIG1,LIMCH1,LIMD2,LIME1,LIMS2,LIN7B,LIX1L,LLGL2,LMF2,LMO1,LMO2,LMX1B,LONRF1,LONRF3,LOXL1,LOXL3,LPAR2,LPCAT3,LPIN2,LPP,LRATD1,LRATD2,LRCH1,LRCH4,LRFN2,LRFN4,LRP2,LRP3,LRP4,LRP6,LRP8,LRRC10B,LRRC23,LRRC32,LRRC4,LRRC47,LRWD1,LSM1,LSM11,LSM14B,LSR,LTBR,LYPD1,LYPD3,LYPLA1,LYRM4,LZTS2,LZTS3,MACROH2A2,MAD2L2,MAF,MAF1,MAFA,MAFB,MAFF,MAGI3,MAMDC4,MAML1,MAN1C1,MAN2A1,MAP1B,MAP1LC3A,MAP2K1,MAP2K7,MAP3K1,MAP3K10,MAP3K11,MAP4,MAP4K2,MAP6,MAPK15,MAPK4,MAPK8IP1,MAPK8IP3,MAPRE3,MARCKSL1,MARVELD1,MASP2,MAST1,MAX,MAZ,MBD1,MBD3,MBNL1,MBNL3,MBOAT1,MBOAT2,MBOAT7,MC1R,MCIDAS,MCM7,MCRIP1,MCRIP2,MCU,MDGA1,MDGA2,MDK,MECOM,MED12L,MED13L,MED31,MEGF8,MEGF9,MEIS2,MELTF,MERTK,METTL23,METTL26,METTL8,MEX3A,MEX3B,MEX3C,MFHAS1,MFSD12,MFSD3,MFSD4A,MGAT2,MGAT4B,MGAT5B,MIB1,MICAL1,MICALL2,MICU3,MIDEAS,MIDN,MIEN1,MIER3,MISP3,MIXL1,MKLN1,MKNK2,MLLT3,MLLT6,MLNR,MLST8,MLX,MMP14,MN1,MNT,MOAP1,MOB3C,MON1B,MORC4,MORF4L1,MOSPD1,MOSPD3,MOV10,MPND,MPPED2,MPV17L2,MRC2,MRGBP,MROH6,MRPL2,MRPL38,MRPL40,MRPL43,MRPS24,MRPS26,MRPS6,MRTFB,MSANTD2,MSH3,MSI1,MSI2,MSL1,MSL2,MSRB1,MST1R,MSX1,MTA1,MTA2,MTA3,MTCL1,MTMR12,MTMR3,MXD4,MYB,MYC,MYCBPAP,MYCL,MYCN,MYF6,MYH10,MYL6,MYO10,MYO15B,MYO19,MYOD1,MYRF,MZT2B,NBEA,NCAM2,NCAPD3,NCAPH2,NCL,NCOA2,NDFIP1,NDST2,NDUFA13,NDUFA4L2,NDUFAF3,NECAB3,NECTIN2,NEFM,NEGR1,NEIL1,NELFB,NENF,NES,NETO1,NEURL2,NEURL4,NEUROD2,NEUROG1,NFAT5,NFIA,NFIC,NFKBIA,NFX1,NGEF,NHLRC4,NIBAN3,NID1,NIPA1,NIPBL,NKD1,NKX2-2,NKX2-4,NKX2-5,NKX2-8,NKX6-1,NKX6-2,NLGN2,NLRP1,NME3,NOC4L,NOL4L,NOS1,NOS1AP,NOTCH1,NOTCH3,NOTUM,NOXO1,NPAS2,NPAS3,NPC1L1,NPDC1,NPEPPS,NPHP4,NPM3,NPR3,NPTX1,NR0B1,NR2E1,NR2F2,NR2F6,NR3C2,NR4A1,NR4A2,NR4A3,NR6A1,NRARP,NRBP2,NRG1,NRIP1,NRL,NRXN2,NSMF,NSUN2,NT5M,NTM,NTN1,NTN3,NTN4,NTNG2,NTRK1,NUAK1,NUDT19,NUDT8,NUP188,NXN,NXPH3,NXPH4,NYNRIN,OAF,OAZ1,OBSCN,OCRL,ODF2,OLFM1,OLIG2,OLIG3,OMA1,ONECUT1,ONECUT2,ORAI3,OST4,OSTM1,OTUD1,OTX1,OVCA2,P2RX5,P3H4,P4HB,PACRG,PACS1,PACS2,PACSIN3,PAG1,PAK2,PANK4,PARD6G,PARP10,PATL1,PATZ1,PAWR,PAX2,PAX6,PAX7,PAX9,PBRM1,PBX1,PBX2,PBX3,PC,PCBP4,PCDH19,PCDH7,PCDH8,PCNT,PCNX1,PCNX3,PCSK7,PDE10A,PDE4B,PDE6D,PDGFA,PDGFB,PDP1,PDS5A,PDZD7,PDZD8,PEAK1,PELI2,PFKFB3,PGF,PGGHG,PGM5,PGP,PGRMC1,PHACTR3,PHC1,PHF1,PHF12,PHF19,PHF20,PHF21A,PHF23,PHIP,PHKG2,PHLDA1,PHLDA3,PHLPP1,PHPT1,PI4KA,PIF1,PIGQ,PIK3R5,PIM1,PIM2,PIM3,PIP4K2A,PIP4K2B,PITPNM1,PITPNM3,PITX2,PITX3,PKD1,PKDCC,PKM,PKN1,PKN3,PKNOX2,PLAG1,PLAGL2,PLBD2,PLCB3,PLEC,PLEKHO1,PLK2,PLK3,PLPP3,PLPPR4,PLSCR3,PLXNB2,PLXNC1,PLXND1,PM20D2,PMEPA1,PNKD,PNMA2,PNMT,POC1B,POC1B-GALNT4,POFUT1,POGZ,POLD4,POLG,POLR2F,PORCN,POU2F1,POU2F3,POU3F1,POU3F2,POU4F2,POU6F1,PPAN,PPAN-P2RY11,PPDPF,PPFIA3,PPM1A,PPP1CA,PPP1R14B,PPP1R14C,PPP1R16A,PPP1R1B,PPP1R3G,PPP2R2A,PPP2R2C,PPP6R1,PPP6R3,PRDM10,PRDM11,PRDM16,PRDX5,PRELID1,PRICKLE2,PRKACA,PRKAG2,PRKAR2B,PRKCE,PRKCG,PRKCH,PRKCZ,PRKD1,PRKD2,PRKN,PRKRA,PRMT8,PROSER2,PRPH,PRR12,PRR14,PRR16,PRR3,PRR5,PRRT2,PRSS23,PSD2,PSPN,PTBP1,PTCH1,PTCHD1,PTGER1,PTK7,PTMA,PTOV1,PTP4A2,PTPN12,PTPN3,PTPN5,PTPRA,PTPRG,PTPRK,PTPRM,PURA,PURG,PUSL1,PWWP2B,PYCR1,PYDC1,QKI,QSER1,RAB10,RAB11FIP1,RAB11FIP2,RAB11FIP5,RAB12,RAB20,RAB22A,RAB24,RAB2A,RAB2B,RAB33A,RAB34,RAB40C,RAB42,RAB43,RABAC1,RACK1,RAD9A,RADX,RAI14,RAI2,RAP1GDS1,RAP2A,RAP2B,RAP2C,RAPGEFL1,RAPH1,RARA,RARG,RASA1,RASD1,RASD2,RASGRP2,RASIP1,RASL10B,RASSF10,RAVER1,RAVER2,RAX,RBM14,RBM14-RBM4,RBM15B,RBM20,RBM24,RBM38,RBM45,RBPMS2,RCN1,RCOR2,RCOR3,RDH10,RECQL4,REEP1,RELA,RELL1,RELT,REPIN1,RETREG2,REXO1,RFX3,RFX7,RGCC,RGL2,RGMB,RGS14,RGS9BP,RHBDF2,RHBDL1,RHBDL3,RHOA,RHOB,RHOBTB2,RHOF,RHOQ,RHOT2,RICTOR,RIF1,RILP,RILPL1,RIMKLA,RIMS1,RIMS2,RIN1,RING1,RIPOR1,RLF,RND2,RNF11,RNF122,RNF150,RNF165,RNF19B,RNF208,RNF214,RNF31,RNPEPL1,ROGDI,RORB,RPL10A,RPL28,RPL36AL,RPL7,RPP21,RPP25,RPP25L,RPRD2,RRAGC,RREB1,RRP1B,RTL6,RTN4RL1,RUNX1,RUNX1T1,RUNX3,RUSC1,RXRB,S100A14,S100A16,SALL1,SAMD1,SAMD11,SAMD3,SAMD4A,SAMD5,SAP25,SARDH,SARS2,SART3,SASH1,SATB1,SATB2,SBF2,SBK1,SCAF4,SCAMP5,SCARF1,SCD,SCRIB,SCRT1,SCRT2,SCX,SDC3,SDF4,SDK1,SDK2,SELENOM,SEMA3B,SEMA3F,SEMA5B,SEMA6C,SEMA6D,SENP3,SEPTIN10,SERF2,SETBP1,SETD1A,SETD1B,SETD6,SETD7,SFMBT1,SFN,SFRP1,SFXN3,SGK1,SGSH,SGSM2,SH2B3,SH3BGRL2,SH3BGRL3,SH3D21,SH3GLB2,SHANK1,SHANK3,SHARPIN,SHB,SHD,SHE,SHISA3,SHISA7,SHISA8,SHISA9,SHKBP1,SHLD2,SIAH2,SIGMAR1,SIM2,SIN3A,SINHCAF,SIPA1,SIRPA,SIX2,SIX3,SIX4,SIX5,SKI,SLAIN2,SLC12A4,SLC12A5,SLC16A11,SLC16A3,SLC16A5,SLC1A2,SLC1A4,SLC20A1,SLC22A17,SLC22A23,SLC22A3,SLC25A4,SLC26A11,SLC27A3,SLC27A6,SLC2A4RG,SLC2A8,SLC30A1,SLC30A3,SLC32A1,SLC35C1,SLC35F3,SLC38A3,SLC39A1,SLC39A7,SLC43A2,SLC48A1,SLC5A2,SLC5A3,SLC6A9,SLC7A5,SLC8A1,SLC8A3,SLC9A6,SLIT2,SLIT3,SMAD1,SMAD3,SMAD4,SMAD6,SMAD7,SMARCA1,SMARCA2,SMARCA5,SMARCD1,SMARCD3,SMC3,SMIM10L2A,SMIM29,SMIM32,SMPD4,SMTNL2,SMURF2,SNED1,SNPH,SNTA1,SNTB1,SNX1,SNX27,SNX30,SNX33,SOCS1,SOCS3,SOCS7,SOS1,SOWAHA,SOWAHC,SOX1,SOX11,SOX12,SOX14,SOX17,SOX2,SOX21,SOX3,SOX9,SP3,SP4,SP5,SP9,SPAG7,SPAG9,SPESP1,SPG7,SPOCK2,SPON2,SPRN,SPRY2,SPSB2,SPSB3,SPTAN1,SPTBN2,SPTBN4,SRD5A1,SREBF1,SREBF2,SRPRA,SRRM2,SRRM4,SRRT,SRSF4,SRSF7,SRSF9,SS18L1,SSBP3,SSBP4,SSC5D,SSR1,SSTR2,SSTR5,ST14,ST8SIA1,STAT5B,STC2,STK10,STK11,STK24,STK3,STK35,STK40,STOX1,STOX2,STRN4,STUB1,STX1B,STX3,STX6,STXBP2,SUCO,SUDS3,SUFU,SUPT16H,SUZ12,SYNC,SYNGR3,SYNGR4,SYNM,SYP,SYPL2,SYT17,TACC1,TAFA5,TAL1,TANC1,TAPBP,TAS1R3,TASOR,TBC1D5,TBC1D8,TBCC,TBKBP1,TBX15,TBX18,TBX2,TBX20,TBX21,TBXT,TCF15,TCF24,TCF7L1,TCTA,TDRD10,TEAD1,TECPR1,TEF,TENM4,TENT4B,TEPSIN,TERF2,TESK1,TEX22,TFAP2E,TFAP4,TGFB1,TGIF1,THBS1,THBS3,THEM6,THOC6,THRA,TIAL1,TIGD5,TIMM13,TIMP3,TLCD3A,TLE3,TLE4,TLNRD1,TLX2,TLX3,TM9SF3,TMC6,TMCC2,TMCO1,TMCO6,TMEM116,TMEM117,TMEM121,TMEM121B,TMEM131L,TMEM132A,TMEM134,TMEM143,TMEM158,TMEM164,TMEM170B,TMEM178A,TMEM178B,TMEM187,TMEM198,TMEM200A,TMEM200B,TMEM200C,TMEM219,TMEM220,TMEM221,TMEM238,TMEM240,TMEM245,TMEM253,TMEM256,TMEM258,TMEM266,TMEM271,TMEM30A,TMEM65,TMEM74B,TMEM80,TMEM88,TMSB10,TMUB1,TNFRSF12A,TNFRSF21,TNFSF12,TNFSF12-TNFSF13,TNFSF13,TNFSF9,TNKS,TNKS1BP1,TNRC18,TNRC6A,TOB2,TOMM40,TOR1A,TOR1B,TOR2A,TOR4A,TOX3,TOX4,TP53I11,TP53I13,TP53INP2,TPBGL,TPI1,TPM1,TPM2,TPPP3,TPRN,TRABD2A,TRABD2B,TRADD,TRAF4,TRAM2,TRAPPC14,TRAPPC3,TRAPPC5,TRAPPC6A,TRIB1,TRIB2,TRIM11,TRIM24,TRIM25,TRIM41,TRIM46,TRIM62,TRIM66,TRIM71,TRIM8,TRIO,TRIOBP,TRIP6,TRMT112,TRPS1,TSC22D4,TSEN34,TSEN54,TSHZ1,TSHZ2,TSPAN12,TSPAN17,TSPAN2,TSPAN33,TSPAN9,TSR1,TSSK6,TTBK1,TTC31,TTC39A,TTC39C,TTC9B,TTL,TTYH1,TUBB2A,TUBB2B,TUBB3,TUBGCP6,TUSC3,TWF2,TWIST1,TWIST2,TWNK,TXNDC16,TYRO3,UBA7,UBASH3B,UBE2B,UBE2H,UBE2M,UBE2O,UBE2Q1,UBE2QL1,UBE2R2,UBE2Z,UBL4A,UBR3,UBR5,UBR7,UBTD2,UBTF,UCK2,UCN,UFD1,UFSP1,UGCG,ULK1,UNC13D,UNC5C,UNC5D,UNCX,UPF3A,UROD,USB1,USF2,USP2,USP20,USP25,USP3,USP33,USP38,USP51,USP7,UST,UTS2R,VAMP1,VANGL2,VASH2,VAT1,VAT1L,VEGFA,VEZF1,VGF,VPS26B,VPS37D,VPS51,VPS54,VPS9D1,VSIG10L,VSTM2L,VWC2,WASL,WBP4,WDR1,WDR47,WDR81,WDR83OS,WDR90,WDR97,WHRN,WIPI1,WNK1,WNK2,WNK4,WNT11,WNT3,WNT4,WNT5A,WNT6,WNT7A,WNT7B,WNT9A,WRN,WTIP,WWP2,XKR4,XKR6,XKR7,XRCC1,YAP1,YBX1,YES1,YIF1A,YIF1B,YPEL3,YPEL5,YWHAG,YY1,ZBTB10,ZBTB12,ZBTB16,ZBTB22,ZBTB42,ZBTB48,ZBTB7A,ZC3H15,ZC3H4,ZC3H7B,ZCCHC14,ZCWPW1,ZDHHC14,ZDHHC18,ZDHHC22,ZDHHC24,ZEB2,ZFAND2B,ZFAND5,ZFHX2,ZFHX3,ZFP36L1,ZFP36L2,ZFPM2,ZFR,ZFTA,ZIC1,ZIC5,ZKSCAN2,ZMIZ1,ZMYM2,ZMYND8,ZNF114,ZNF217,ZNF276,ZNF319,ZNF362,ZNF385C,ZNF423,ZNF462,ZNF48,ZNF513,ZNF516,ZNF521,ZNF532,ZNF572,ZNF574,ZNF618,ZNF691,ZNF697,ZNF703,ZNF710,ZNF740,ZNF747,ZNF775,ZNF777,ZNF800,ZNF827,ZNF865,ZNHIT2,ZSWIM6,ZSWIM8,ZSWIM9,ZXDC,ZYG11B
TF	Factor: Sp1; motif: CCCCGCCCCN; match class: 1	TF:M00933_1	FALSE	1.409759730750093e-159	158.85085489904748	5359	2728	1344	20045	ABCB4,ABCC1,ABCD1,ABCG1,ABHD17C,ABL1,ABR,ACAP1,ACAP3,ACE,ACHE,ACTB,ACTG1,ACTN1,ACVR2B,ADAM11,ADAMTS7,ADCY2,ADCY5,ADCY9,ADGRB1,ADGRB2,ADM,ADRA2C,ADSS1,AEBP2,AFAP1L1,AGAP1,AGAP3,AGO1,AHDC1,AJM1,AKT3,AKTIP,ALG12,ALKBH7,ALOX12B,ANKRD13B,ANKRD13D,ANKRD27,ANKRD50,ANKRD63,ANP32A,ANP32B,AP1G2,AP3S1,AP5B1,APC2,APEH,APH1B,APLP1,APOE,ARC,ARFGAP2,ARHGAP27,ARHGAP4,ARHGAP45,ARHGAP5,ARHGEF17,ARHGEF25,ARID1B,ARID4A,ARID4B,ARIH1,ARRB2,ARRDC2,ARRDC4,ARSA,ASAP2,ASIC1,ASIC2,ASXL3,ATF4,ATG12,ATP1B2,ATP2A2,ATP2B1,ATP6V0C,ATP6V1E2,ATPAF2,ATRNL1,ATXN1,AUP1,AUTS2,AXIN2,B3GAT1,B3GAT3,B3GNT2,B3GNT9,BAG3,BAHD1,BAP1,BATF3,BBC3,BBLN,BCAP31,BCL11A,BCL11B,BCL6B,BCL9L,BDNF,BHLHA15,BHLHE40,BHLHE41,BICDL1,BIRC6,BLVRB,BMI1,BMP6,BMP7,BPNT2,BRD2,BRD7,BRF1,BRI3,BRINP1,BRPF1,BRSK1,BRWD1,BTBD2,C1QL1,C1QTNF5,C21ORF58,C6ORF136,C8G,C8ORF33,C8ORF82,CA11,CACHD1,CACNG4,CADM1,CALM2,CAMK1D,CAMK2G,CAMK2N2,CAMKK1,CAMSAP3,CAMTA2,CAPN1,CAPN12,CAPNS1,CAPRIN1,CAPRIN2,CARNS1,CARS2,CASKIN1,CBARP,CBLN1,CBX8,CCDC102A,CCDC106,CCDC120,CCDC47,CCDC71L,CCDC8,CCDC85B,CCDC88C,CCDC92B,CCM2,CCN1,CCND1,CCND3,CCNG2,CDAN1,CDC25B,CDC25C,CDC42BPB,CDC42BPG,CDC42EP3,CDH3,CDHR5,CDK5R1,CDK9,CDKN1C,CDS1,CDX1,CDYL,CDYL2,CEBPB,CEBPD,CELSR3,CENPB,CENPX,CERCAM,CFAP57,CGGBP1,CHCHD7,CHD1,CHD4,CHFR,CHGA,CHKB,CHRAC1,CHRD,CHST2,CHSY3,CIC,CITED2,CKB,CLCF1,CLDN15,CLDN23,CLDN3,CLDN6,CLEC11A,CLSTN2,CLUH,CMTM4,CNIH2,CNNM4,CNOT11,CNOT4,CNOT6,COG1,COL11A2,COL1A2,COL27A1,COL6A1,COL7A1,COPS7B,CORO1B,CORO1C,COX6B2,CPNE5,CPNE9,CPSF6,CPT1C,CRACR2B,CREB3L1,CREBRF,CRELD2,CRIM1,CRIP2,CRMP1,CRTAP,CSAD,CSMD2,CSNK2A2,CSRP2,CTBP2,CTDNEP1,CTDSP1,CTDSP2,CUL4B,CUX2,CXXC5,CYB5R1,CYP1B1,CYP26B1,CYRIB,CYS1,CYSRT1,CYTH2,CYTH3,DAB1,DAB2IP,DALRD3,DBNDD1,DBNDD2,DBP,DDAH2,DDN,DDR1,DDX42,DEDD,DEK,DENND1A,DENND4A,DERL3,DES,DGKH,DHFR,DHH,DIPK1A,DIPK2A,DKK1,DLC1,DLG4,DLL4,DLX4,DLX6,DMRT3,DNLZ,DNMT3B,DOC2A,DOCK6,DOLK,DPF3,DPH1,DPP9,DPYSL2,DRAP1,DSCAML1,DSP,DUSP2,DUSP23,DUSP4,DUSP6,DUSP9,DVL1,DVL3,DYNLL1,DYRK1A,DYRK1B,DYRK2,E2F3,E4F1,EEF1D,EFEMP2,EFHD2,EFNB1,EGLN2,EGR2,EGR3,EHBP1L1,EHMT2,ELAVL3,ELF2,ELL,ELMO3,ELOVL4,ELP5,EMC9,EME2,EMX1,ENOPH1,EPAS1,EPB41L3,EPB41L4B,EPC2,EPHA6,EPHB2,EPHB3,EPHX3,EPS8L2,ERBB2,ERF,ERG,ERP29,ESRP1,ESRP2,ESRRA,ESYT2,ETV6,EZH2,FADS2,FADS3,FAH,FAM110C,FAM117B,FAM120C,FAM131A,FAM171A2,FAM20B,FAM53B,FAM53C,FAM78B,FAM83F,FAM83G,FAM89B,FARS2,FASTK,FAT4,FBLN2,FBN2,FBRSL1,FBXO41,FEM1C,FEV,FGF2,FGF8,FGFR1OP2,FGFR3,FHL3,FIBP,FIGNL2,FKBP10,FKBP2,FLNB,FLNC,FLOT1,FNDC5,FOS,FOSL2,FOXA2,FOXD3,FOXJ3,FOXK1,FOXL2,FOXL2NB,FOXO1,FOXO3,FOXO6,FRAT2,FRS3,FSTL3,FTL,FUT8,FXYD7,FYN,FZD10,FZD2,FZD4,FZD5,FZD7,GADD45G,GALK1,GAPDH,GAREM2,GAS7,GATA2,GATA3,GATA6,GATAD2B,GBX2,GDI1,GFOD1,GFPT2,GFRA1,GFUS,GGNBP2,GGPS1,GID4,GIGYF1,GIPC1,GIT1,GLCCI1,GLI1,GLT8D2,GMIP,GMPPB,GNB2,GNL1,GNL3,GP1BB,GPR137B,GPR157,GPRC5B,GPSM1,GPSM3,GPT,GPX1,GPX4,GRID2,GRK5,GRM8,GSC,GSE1,GSTP1,GTF2A1,GTPBP2,HAP1,HBM,HCFC1,HCFC2,HCK,HCN3,HCN4,HECTD4,HELZ2,HES1,HES5,HES7,HEY1,HIF3A,HIVEP1,HIVEP2,HMG20A,HMGA1,HMGB2,HMGN2,HMX2,HMX3,HNRNPA0,HNRNPDL,HNRNPH1,HNRNPL,HNRNPR,HNRNPU,HNRNPUL1,HOOK2,HOXA4,HOXB7,HOXC13,HOXC6,HOXC8,HRH3,HS3ST4,HS3ST5,HSF2,HSPA12B,HSPB1,HSPG2,HTATSF1,HTRA2,HYOU1,ID2,ID4,IFFO2,IGF2BP2,IGFBP2,IGSF21,IGSF3,IHH,IKZF4,ILF3,ILRUN,IMPA2,INCA1,ING1,ING2,INHBB,INKA1,INO80D,INPP4A,INPP5A,INPP5E,INPP5F,INPPL1,INSIG1,INSM1,INSYN2A,INTS10,INTS6,IQSEC2,IRF1,IRF2,IRF2BP1,IRF2BP2,IRF2BPL,IRF7,IRS2,IRX1,IRX2,IRX3,IRX4,ISM1,ITM2B,ITPKB,JADE1,JADE2,JAG1,JAG2,JAKMIP1,JARID2,JMJD6,JMJD8,JPH3,JPT1,JRK,JUND,KANSL1,KAT2A,KAT2B,KAT6B,KAT8,KATNB1,KCMF1,KCNB1,KCNC1,KCNC3,KCNC4,KCND2,KCNH3,KCNH7,KCNK12,KCNK3,KCNMA1,KCNMB4,KCNQ2,KCNQ4,KCTD11,KCTD13,KCTD15,KCTD8,KDM2B,KDM3A,KDM6B,KDM7A,KEAP1,KHDRBS3,KIAA2026,KIF12,KIF13A,KIF1C,KIF26B,KIFC2,KLC4,KLF10,KLF12,KLF13,KLF14,KLF4,KLF5,KLF6,KLHL29,KLHL32,KLK13,KMT2A,KMT2B,KMT5B,KPNB1,KRT7,KRT8,L3MBTL3,LACTB,LAMA5,LASP1,LBX1,LCOR,LDB1,LDOC1,LENG9,LFNG,LGI2,LGI4,LHX2,LIG1,LIMCH1,LIMD2,LIMS2,LIN7B,LLGL2,LMF2,LNPEP,LONRF1,LPAR2,LPCAT3,LPGAT1,LPIN2,LPP,LRATD1,LRATD2,LRP4,LRP8,LRRC10B,LRRC4,LRRC45,LRRC4C,LSM14B,LTBP4,LYPD3,LYRM4,LZTS2,LZTS3,MAD2L2,MAFA,MAFF,MAGI3,MAN1C1,MAP1B,MAP1LC3A,MAP2K1,MAP2K7,MAP3K1,MAP3K10,MAP4,MAP4K2,MAPK15,MAPK4,MAPK8IP1,MAPK8IP3,MAPRE3,MARCHF4,MARCKS,MARCKSL1,MAX,MAZ,MBD3,MBD5,MBD6,MBOAT2,MBOAT7,MCRIP1,MCRIP2,MDGA1,MDK,MED13L,MED31,MELTF,METTL23,METTL26,MEX3A,MEX3B,MEX3C,MFSD3,MFSD4A,MGAT4B,MICAL1,MICALL2,MICU3,MIDEAS,MIDN,MIER3,MIF,MISP3,MKNK2,MLLT6,MLST8,MN1,MNT,MOAP1,MORC4,MORF4L1,MOSPD1,MOSPD3,MOV10,MPND,MPPED2,MRC2,MRGBP,MROH6,MRPL2,MRPL34,MRPS24,MRPS26,MRPS34,MRPS6,MSH3,MSI2,MSL1,MSL2,MSRB1,MST1R,MTA1,MTA2,MTA3,MUC1,MXD4,MYB,MYCBPAP,MYCL,MYCN,MYL6,MYL6B,MYO10,MYO9A,MYOD1,NBEA,NCAM1,NCAPD3,NCAPH2,NCL,NCOA2,NDUFA13,NDUFAF3,NECAB3,NECTIN2,NEFM,NELFB,NENF,NES,NETO1,NEURL4,NEUROD2,NFAT5,NFIA,NFIB,NFIC,NFKB2,NFKBIA,NGEF,NHLRC4,NIPA1,NKD1,NKX2-2,NKX2-8,NKX6-1,NKX6-2,NLGN2,NLK,NME3,NOG,NOL4L,NOTCH1,NOTCH3,NOTUM,NOVA1,NOXO1,NPAS4,NPEPPS,NPTX1,NR1H2,NR2F6,NR3C2,NR4A1,NR4A2,NR6A1,NRARP,NRBP2,NRG2,NRM,NRXN2,NSG1,NSMF,NT5M,NTN1,NTN3,NTRK1,NUAK1,NUDT8,NUP188,NXN,NXPH3,NXPH4,NYNRIN,OAF,OAZ1,OCRL,ODF2,OLIG2,ONECUT2,ORC4,OST4,OSTM1,OTOF,OTUD1,OTX1,P2RY11,P3H4,PACRG,PACS1,PACS2,PACSIN3,PAK2,PARD6G,PATZ1,PAX2,PAX6,PBRM1,PBX1,PBX2,PBX3,PC,PCBP1,PCBP4,PCNT,PCNX1,PCNX3,PCOLCE,PCSK2,PCSK7,PDE10A,PDE6D,PDGFA,PDP1,PDZD7,PEAK1,PELI2,PGF,PGGHG,PHACTR3,PHC1,PHF1,PHF19,PHF20,PHF21A,PHF23,PHIP,PHLDA3,PHPT1,PIAS3,PIGQ,PIK3R5,PIM1,PIM2,PIM3,PIP4K2B,PITPNM1,PITPNM3,PITX1,PITX3,PKD1,PKDCC,PLAG1,PLCB3,PLEKHA6,PLEKHO1,PLK2,PLXNB1,PLXNB2,PLXND1,PNKP,PNMT,POGZ,POLD4,POLR2I,POU2F1,POU3F2,POU3F3,POU6F1,PPAN,PPAN-P2RY11,PPDPF,PPFIA3,PPM1A,PPP1CA,PPP1R14B,PPP1R14C,PPP1R18,PPP1R3G,PPP2R2A,PPP2R2C,PPP6R3,PRDM11,PRDX5,PRELID1,PRICKLE2,PRKACA,PRKAG1,PRKAG2,PRKAR1B,PRKAR2B,PRKCE,PRKCG,PRKCZ,PRKD1,PRKN,PRKRA,PRMT8,PRR12,PRR5,PSD,PSMF1,PTBP1,PTCH1,PTCHD1,PTK7,PTMA,PTOV1,PTPN3,PTPN5,PURA,PURG,PUSL1,PWWP2B,PYY,QARS1,QKI,QSER1,RAB10,RAB11A,RAB11FIP1,RAB11FIP2,RAB11FIP5,RAB1B,RAB20,RAB22A,RAB24,RAB2A,RAB2B,RAB34,RAB40C,RAB42,RAB43,RAB8B,RABEP2,RAI14,RAI2,RAP1GDS1,RAP2A,RAP2B,RAP2C,RAPGEFL1,RAPH1,RARA,RASA1,RASD2,RASGRP2,RASIP1,RAVER1,RBM15B,RBM20,RBM38,RBMS1,RBPMS2,RCOR2,RCOR3,RDH10,RECQL4,RELA,RELL1,REPIN1,RFX3,RFX7,RGL2,RGMB,RGS9BP,RHBDF2,RHBDL3,RHOA,RHOB,RHOBTB2,RHOF,RHOQ,RILP,RILPL1,RIMS1,RIMS2,RING1,RIPOR1,RND2,RNF11,RNF122,RNF165,RNF208,RNF214,RNF224,RNF31,ROGDI,RORB,RPL36,RPL3L,RPL7,RPP25,RPP25L,RREB1,RRM2,RSPO3,RTF1,RTL6,RXRB,SALL2,SALL4,SAMD1,SAMD11,SARDH,SBF2,SCAF4,SCRIB,SCRT1,SCRT2,SCX,SDC3,SDK2,SELENON,SENP3,SENP8,SEPTIN10,SERF2,SERPINB1,SETD1A,SETD6,SETD7,SFMBT1,SFXN3,SGK1,SGSH,SGSM2,SH2B3,SH2D3C,SH3BGRL3,SH3GLB2,SHANK1,SHANK3,SHB,SHD,SHISA9,SHKBP1,SIK2,SIM2,SIN3A,SINHCAF,SIRPA,SIT1,SIX3,SIX5,SKI,SLAIN2,SLC12A4,SLC12A5,SLC16A11,SLC16A3,SLC20A1,SLC22A23,SLC26A11,SLC2A4RG,SLC30A1,SLC30A3,SLC35C1,SLC39A1,SLC39A7,SLC50A1,SLC5A3,SLC6A9,SLC7A5,SLC8B1,SLC9A6,SLITRK3,SMAD4,SMAD6,SMARCA1,SMARCA2,SMARCD1,SMG7,SMTNL2,SMURF2,SNED1,SNTA1,SNX1,SNX27,SNX30,SNX33,SOCS1,SOCS7,SOWAHC,SOX11,SOX12,SOX17,SOX3,SOX9,SP1,SP4,SPAG7,SPAG9,SPESP1,SPRN,SPRY2,SPSB2,SPTAN1,SPTBN4,SQLE,SRD5A1,SRRM2,SRRT,SRSF6,SRSF7,SRSF9,SSBP3,SSC5D,SSTR5,ST8SIA1,STAG2,STK11,STK24,STK3,STK40,STRN4,STUB1,STX1B,STX6,STXBP2,SUDS3,SYN1,SYNC,SYNGAP1,SYNGR3,SYP,SYPL2,TAL1,TAOK2,TAPBP,TBC1D25,TBC1D8,TBCB,TBCC,TBKBP1,TBX21,TCF24,TCTA,TECR,TEF,TENT4B,TERF2,TESK1,TEX22,TGIF1,THEM6,THRA,TIGD5,TIMP3,TLCD3A,TLE4,TMC6,TMCC2,TMCO6,TMEM116,TMEM121,TMEM121B,TMEM131L,TMEM134,TMEM158,TMEM178B,TMEM187,TMEM200B,TMEM200C,TMEM219,TMEM221,TMEM253,TMEM256,TMEM256-PLSCR3,TMEM266,TMEM271,TMEM65,TMEM88,TMEM88B,TMEM91,TMSB10,TMUB1,TNFRSF12A,TNFSF12,TNFSF12-TNFSF13,TNKS1BP1,TNRC18,TNRC6A,TNS1,TOB2,TOX4,TP53I13,TPBG,TPBGL,TPM2,TPPP3,TRABD2B,TRAF4,TRAPPC14,TRAPPC3,TRAPPC5,TRERF1,TRIB2,TRIM11,TRIM24,TRIM41,TRIM62,TRIM66,TRIM8,TRIO,TRPS1,TSC22D3,TSEN34,TSEN54,TSHZ2,TSPAN12,TSPAN17,TSPAN2,TSPAN9,TSSK6,TTBK1,TTC39C,TUBB2A,TUBB2B,TUBB3,TUBGCP6,TWIST1,UBE2D3,UBE2O,UBE2Q1,UBE2R2,UBE2Z,UBIAD1,UBL4A,UBQLN2,UBR5,UBTF,UFSP1,ULK1,ULK3,UNC13D,UNC80,UNCX,UPF3A,USF2,USP2,USP20,USP25,USP3,USP32,UST,UTS2R,VAMP1,VANGL2,VEGFA,VGF,VPS26B,VPS37D,VPS54,VPS9D1,VSIG10,VWC2,WBP4,WDR1,WDR47,WDR83,WIPI1,WNK2,WNT4,WNT6,WNT7A,WNT7B,WNT9A,WRN,WTIP,XKR7,XPO7,YBX1,YES1,YPEL3,YPEL5,YWHAG,YY1,ZBED6,ZBTB10,ZBTB12,ZBTB22,ZBTB42,ZBTB7A,ZBTB7B,ZC3H11A,ZC3H12A,ZCCHC14,ZCWPW1,ZDHHC18,ZEB2,ZFAND2B,ZFAND5,ZFHX3,ZFP36,ZFP36L2,ZFPM2,ZFR,ZIC1,ZIC2,ZIC5,ZKSCAN5,ZMYM2,ZNF217,ZNF276,ZNF319,ZNF385C,ZNF48,ZNF516,ZNF609,ZNF618,ZNF628,ZNF697,ZNF703,ZNF710,ZNF740,ZNF775,ZNF865,ZSWIM6,ZSWIM9,ZXDC,ZYX
TF	Factor: E2F-1; motif: NGGGCGGGARV; match class: 1	TF:M07206_1	FALSE	3.237464682373147e-159	158.48979496062006	11184	2728	2155	20045	A1BG,AAMP,ABCA7,ABCB4,ABCC1,ABCD1,ABCG1,ABHD15,ABHD17C,ABR,ABTB2,ACAP3,ACE,ACHE,ACTB,ACTG1,ACTN1,ACTN2,ACTR1A,ACVR2B,ACYP2,ADAM11,ADAM15,ADAMTS15,ADAMTS5,ADAMTS7,ADAMTS8,ADAMTSL5,ADCK2,ADCY2,ADCY3,ADCY5,ADCY9,ADCYAP1,ADGRA2,ADGRL2,ADPRS,ADRA1A,ADRA1D,ADRA2A,ADRA2B,ADRA2C,ADRB1,ADSS1,AEBP2,AFAP1L1,AGAP1,AGAP3,AGO1,AGO3,AHDC1,AIF1L,AKIRIN2,AKT3,ALDOA,ALG12,ALG3,ALKBH7,ALOX12B,ALX4,AMD1,AMDHD2,AMIGO3,AMPD2,ANKMY1,ANKRD11,ANKRD13B,ANKRD13D,ANKRD27,ANKRD34B,ANKRD50,ANKRD52,ANKRD62,ANKRD63,ANO8,ANP32A,ANP32B,ANTKMT,AP1G2,AP3S1,AP4M1,AP5B1,APBB1,APBB2,APEH,APH1B,APLP1,APOA1,APOE,ARC,ARF3,ARF6,ARFGAP2,ARFGEF1,ARGLU1,ARHGAP26,ARHGAP4,ARHGAP44,ARHGAP45,ARHGAP5,ARHGEF17,ARID1B,ARID2,ARID4A,ARID4B,ARIH1,ARL10,ARL5A,ARMH4,ARPC5L,ARRB2,ARRDC2,ARRDC3,ARRDC4,ARSA,ARSB,ASAP2,ASCL1,ASIC1,ASTN2,ASXL3,ATF4,ATG12,ATL1,ATOH1,ATP10A,ATP1A2,ATP1B2,ATP2A2,ATP2B1,ATP5PD,ATP6V0C,ATP6V1E2,ATPAF2,ATRNL1,ATXN1,ATXN2L,ATXN7,AUP1,AUTS2,AXIN2,B3GALT6,B3GAT1,B3GAT3,B3GNT2,B3GNT9,B4GALT2,BAG3,BAG4,BAHCC1,BAHD1,BANF1,BAP1,BARHL1,BASP1,BATF3,BAZ1B,BBLN,BCAP31,BCL11B,BCL2L1,BCL2L11,BCL6B,BCL9L,BCORL1,BCR,BDNF,BHLHA15,BHLHA9,BHLHE22,BHLHE23,BHLHE40,BICDL1,BIN1,BIRC6,BLOC1S3,BLVRB,BMI1,BMP2,BMP3,BMP4,BMP6,BMP7,BNC2,BOLA1,BOP1,BPNT2,BRD2,BRD7,BRF1,BRI3,BRINP1,BRPF1,BRSK1,BRWD1,BRWD3,BSN,BTG1,BTG3,BUD23,C1QL1,C1QL4,C1QTNF5,C21ORF58,C2CD2L,C2ORF68,C2ORF72,C6ORF136,C6ORF62,C8G,C8ORF82,C9ORF152,CA10,CA11,CADM1,CALM2,CAMK1D,CAMK2G,CAMK2N2,CAMKK1,CAMSAP3,CAMTA2,CAPN1,CAPN15,CAPNS1,CAPRIN1,CARNMT1,CARNS1,CASK,CASKIN1,CASZ1,CAV1,CAVIN1,CBARP,CBFB,CBLN1,CBLN2,CBLN3,CBX4,CBX8,CCDC102A,CCDC106,CCDC142,CCDC149,CCDC17,CCDC184,CCDC194,CCDC47,CCDC71,CCDC71L,CCDC85B,CCDC88C,CCDC92B,CCM2,CCN2,CCND1,CCND2,CCND3,CCNDBP1,CCNE2,CCNF,CCNG2,CCNO,CDAN1,CDC25B,CDC25C,CDC37,CDC42BPB,CDC42BPG,CDC42EP3,CDC42EP4,CDC45,CDH3,CDH4,CDHR5,CDK12,CDK13,CDK2AP1,CDK2AP2,CDK5R1,CDK5R2,CDK9,CDKN1C,CDKN2AIP,CDR2L,CDS1,CDV3,CDX1,CDYL,CDYL2,CEBPA,CEBPB,CEBPD,CELF4,CELSR3,CENPB,CENPX,CERCAM,CERS2,CFAP97,CFL2,CHCHD7,CHD1,CHD3,CHD4,CHD7,CHGA,CHGB,CHKB,CHMP2A,CHN2,CHODL,CHPF,CHRAC1,CHRD,CHRDL1,CHRDL2,CHRM1,CHST1,CHST14,CHSY1,CHSY3,CISD3,CITED2,CKAP4,CKB,CLCF1,CLDN23,CLDN3,CLDN9,CLEC11A,CLIP1,CLK2,CLMP,CLPP,CLSTN2,CLUH,CMTM4,CNNM2,CNNM3,CNNM4,CNOT11,CNOT3,CNOT4,CNOT6,CNPPD1,CNR1,COG1,COL11A2,COL13A1,COL1A2,COL27A1,COL6A1,COL7A1,COMP,COMTD1,COPS7B,COPS8,CORO1B,CORO1C,COX6B2,CPNE5,CPNE9,CPSF6,CPSF7,CPT1C,CPVL,CRACR2B,CREB1,CREB3L1,CRELD2,CRIM1,CRIP2,CRMP1,CRTAP,CRYBA2,CSAD,CSMD1,CSMD2,CSNK2A2,CSRNP2,CSRP2,CTBP2,CTDSP1,CTDSP2,CTDSPL,CTSA,CUL4B,CUX2,CXXC1,CXXC5,CYB561D2,CYB5R4,CYP1B1,CYP26A1,CYP26B1,CYRIB,CYS1,CYTH2,CYTH3,CZIB,DAAM2,DAB1,DAB2IP,DALRD3,DBNDD1,DBNDD2,DBP,DBX1,DCAF17,DCST1,DCST2,DDAH1,DDR1,DDX42,DDX51,DEAF1,DEDD,DEK,DENND1A,DENND2A,DENND4A,DERL3,DES,DGAT1,DGCR8,DGKH,DGKZ,DHFR,DHRS13,DHRS3,DIPK1A,DIPK2A,DISP2,DIXDC1,DKK1,DKK2,DLC1,DLG3,DLL4,DLX1,DLX3,DLX4,DLX6,DMPK,DMRT3,DNLZ,DNM1L,DNMT3B,DOC2A,DOC2B,DOCK6,DOK1,DOLK,DPF3,DPP9,DPYSL2,DRAP1,DSCAML1,DSP,DTX3,DTX4,DUOX2,DUOXA2,DUSP16,DUSP2,DUSP4,DUSP6,DUSP9,DVL1,DYRK1A,DYRK1B,DYRK2,E2F3,E2F7,E4F1,EBF2,EBF3,ECEL1,ECPAS,EEF1D,EFEMP2,EFHD2,EFNB1,EFNB3,EGLN2,EGR1,EGR2,EGR3,EHBP1L1,EHMT2,EIF1,EIF1AD,EIF4A3,EIF4G3,EIF6,ELAVL3,ELF2,ELF3,ELL,ELL3,ELMO1,ELMO3,ELOVL4,EMC9,EME2,EMILIN1,EMILIN2,EML6,EMX1,EMX2,ENKD1,ENOPH1,EOMES,EPAS1,EPB41L3,EPB41L4B,EPC1,EPC2,EPHA6,EPHB2,EPHB3,EPHX4,EPOP,EPS8L2,ERBB2,ERF,ERG,ERP29,ESRP1,ESRP2,ESRRA,ESYT2,ETNK1,ETV6,EVPLL,EVX2,EXT2,EZH2,F2RL3,FADS2,FADS3,FAH,FAHD1,FAIM2,FAM110C,FAM117B,FAM120A,FAM120C,FAM131A,FAM171A2,FAM181B,FAM193B,FAM20A,FAM43A,FAM43B,FAM53B,FAM78B,FAM83G,FAM89B,FARS2,FASTK,FAT4,FBF1,FBLN2,FBN1,FBRS,FBRSL1,FBXL14,FBXL15,FBXL17,FBXL8,FBXO24,FBXO41,FBXW5,FCHSD2,FEM1B,FEM1C,FEN1,FES,FEV,FEZF1,FGF13,FGF2,FGF8,FGFR3,FHL3,FIBP,FIGN,FIGNL2,FKBP10,FKBP2,FLAD1,FLI1,FLNB,FLNC,FLOT1,FLRT1,FMNL1,FNDC5,FOS,FOSB,FOSL2,FOXA2,FOXB1,FOXC1,FOXC2,FOXD3,FOXE1,FOXF2,FOXI3,FOXJ1,FOXJ3,FOXL1,FOXL2,FOXL2NB,FOXL3,FOXO1,FOXO3,FOXO6,FOXQ1,FOXRED1,FRAT1,FRAT2,FSCN1,FST,FSTL1,FSTL3,FTL,FUT8,FUZ,FXR2,FXYD5,FXYD7,FYN,FZD1,FZD10,FZD2,FZD4,FZD5,FZD7,FZD8,FZD9,GAB1,GABPB1,GADD45G,GALK1,GALNT17,GALNT3,GALR2,GAPDH,GAREM1,GAREM2,GAS2L1,GAS7,GATA2,GATA3,GATA6,GATAD1,GATAD2B,GBX2,GDAP1,GDI1,GDNF,GDPD3,GFOD1,GFPT2,GFRA1,GFUS,GGNBP2,GGPS1,GID4,GIGYF1,GIT1,GLCCI1,GLI1,GLS2,GLT8D2,GLUD1,GMIP,GMPPB,GNB2,GNL1,GNL3,GOLPH3,GON7,GP1BB,GP9,GPAA1,GPHN,GPR137B,GPR137C,GPR150,GPR157,GPR158,GPR25,GPRC5B,GPRC5C,GPSM1,GPSM3,GPX1,GPX4,GRAMD1B,GRAMD2A,GRID2,GRIK3,GRIK4,GRIK5,GRIN1,GRIN2B,GRIN2D,GRK5,GRM3,GRM8,GSC,GSE1,GSK3A,GSTP1,GTF2A1,GTPBP1,GTPBP2,GTPBP3,H1-1,HAGH,HAND2,HAP1,HAPLN1,HBM,HBP1,HBZ,HCFC1,HCFC1R1,HCFC2,HCN1,HCN3,HCN4,HECTD4,HELT,HES1,HES5,HES7,HEXIM1,HEY1,HHEX,HHIP,HIC1,HIF3A,HIRA,HIVEP1,HIVEP2,HLX,HMG20A,HMGA1,HMGB2,HMGN2,HMX2,HMX3,HNF1B,HNRNPA0,HNRNPDL,HNRNPH1,HNRNPL,HNRNPR,HNRNPU,HNRNPUL1,HOMER1,HOOK2,HOXA1,HOXA10,HOXA13,HOXA3,HOXA4,HOXA5,HOXA7,HOXB1,HOXB3,HOXB5,HOXB6,HOXB9,HOXC10,HOXC12,HOXC13,HOXC8,HOXC9,HOXD1,HOXD10,HOXD11,HOXD3,HOXD4,HOXD8,HOXD9,HRH3,HRK,HS3ST2,HS3ST4,HS3ST5,HS6ST3,HSD17B8,HSF1,HSF2,HSF2BP,HSF4,HSPA12B,HSPB9,HSPBAP1,HSPG2,HTATSF1,HTR7,HTRA1,HTRA2,HYOU1,ICAM4,ICAM5,ID2,ID3,ID4,IDH3B,IER3,IER5L,IFFO1,IFFO2,IGF1R,IGF2BP2,IGFALS,IGFBP2,IGFBP7,IGFLR1,IGSF21,IHH,IKZF4,IL11,ILF3,ILRUN,IMP3,IMPA2,INCA1,ING1,ING2,INHA,INHBB,INKA1,INO80D,INPP5A,INPP5E,INPP5F,INPPL1,INSIG1,INSM1,INSM2,INSRR,INSYN2A,INTS10,INTS15,INTS6,IPO13,IPO4,IQSEC2,IRF1,IRF2,IRF2BP1,IRF2BP2,IRF2BPL,IRF7,IRS1,IRS2,IRX1,IRX2,IRX3,IRX4,IRX5,ISM1,ISOC1,ISY1,ITGA8,ITM2B,ITPKB,ITPR1,ITPRIPL2,IZUMO1,JADE1,JADE2,JAG1,JAG2,JAKMIP1,JARID2,JMJD6,JMJD8,JOSD1,JPH1,JPH3,JPT1,JRK,JSRP1,JUN,JUNB,JUND,KANSL1,KANSL3,KAT2A,KAT2B,KAT6B,KCMF1,KCNB1,KCNC1,KCNC3,KCNC4,KCND2,KCND3,KCNG3,KCNH3,KCNH5,KCNH7,KCNK1,KCNK12,KCNK3,KCNMA1,KCNMB4,KCNN2,KCNQ2,KCNQ4,KCNS2,KCTD1,KCTD11,KCTD12,KCTD15,KCTD2,KCTD5,KCTD8,KDELR1,KDM3A,KDM3B,KDM6B,KDM7A,KDSR,KEAP1,KHDRBS1,KHDRBS3,KHNYN,KIAA0319L,KIAA2026,KIF13A,KIF1C,KIF26B,KIFC2,KISS1R,KL,KLC4,KLF10,KLF12,KLF13,KLF14,KLF3,KLF4,KLF5,KLF6,KLHDC4,KLHL14,KLHL23,KLHL29,KLHL32,KLHL42,KLHL9,KMT2A,KMT2B,KMT5B,KPNB1,KRBOX5,KRT14,KRT17,KRT7,KRTCAP3,L3MBTL3,LACTB,LAMA5,LASP1,LAT,LBX1,LCN12,LCOR,LDB1,LEFTY2,LENG9,LFNG,LGI2,LHFPL3,LHX1,LHX2,LHX5,LIG1,LIMCH1,LIMD2,LIME1,LIMS2,LIN7B,LIX1L,LLGL2,LMF2,LMO1,LMO2,LMO4,LMX1B,LONRF1,LONRF3,LOXL1,LOXL3,LPAR2,LPCAT3,LPGAT1,LPIN2,LPP,LRATD2,LRCH1,LRCH4,LRFN2,LRFN4,LRMDA,LRP2,LRP3,LRP4,LRP6,LRP8,LRRC10B,LRRC32,LRRC4,LRRC45,LRRC47,LRRTM1,LSM1,LSM11,LSM14B,LSR,LTBP4,LTBR,LYPD1,LYPLA2,LYRM4,LZTS2,LZTS3,MACROH2A2,MAD2L2,MAF,MAF1,MAFA,MAFB,MAFF,MAGI3,MAML1,MAML2,MAN1C1,MAN2A1,MAP1B,MAP1LC3A,MAP2K1,MAP2K7,MAP3K1,MAP3K10,MAP3K11,MAP4,MAP4K2,MAP4K5,MAP6,MAPK15,MAPK4,MAPK8IP1,MAPK8IP3,MAPKAPK3,MAPRE3,MARCKSL1,MARVELD1,MAST1,MATN1,MAX,MAZ,MBD1,MBD3,MBD5,MBD6,MBNL1,MBNL3,MBOAT1,MBOAT2,MBOAT7,MC1R,MCIDAS,MCM7,MCRIP1,MCU,MDGA1,MDGA2,MDK,MECOM,MED12L,MED13L,MEGF8,MEGF9,MEIS2,MELTF,MEN1,MERTK,METTL23,METTL26,METTL5,METTL8,MEX3A,MEX3B,MEX3C,MFHAS1,MFSD12,MFSD3,MFSD4A,MGAT4B,MGAT5B,MIB1,MICAL1,MICALL2,MIDEAS,MIDN,MIER3,MIF,MISP3,MKNK2,MLLT3,MLLT6,MLNR,MLST8,MLX,MMP14,MN1,MOAP1,MON1B,MORC4,MOSPD3,MOV10,MOV10L1,MPND,MPPED2,MPV17L2,MRGBP,MROH6,MRPL2,MRPL40,MRPL43,MRPS24,MRPS26,MRPS34,MRPS6,MRTFB,MSH3,MSI1,MSI2,MSL1,MSL2,MSN,MSRB1,MST1R,MSX1,MTA1,MTA2,MTARC2,MTERF3,MTMR3,MXD4,MXI1,MYB,MYC,MYCBPAP,MYCL,MYCN,MYF6,MYH10,MYL6,MYO10,MYO19,MYO7A,MYOD1,MYRF,MZT2B,NCAM2,NCAPD3,NCAPH2,NCDN,NCL,NCOA2,NDUFA4L2,NDUFAF3,NDUFAF6,NDUFS2,NECAB3,NECTIN2,NEFL,NEIL1,NELFB,NENF,NES,NETO1,NEURL2,NEURL4,NEUROD2,NEUROG1,NFAT5,NFATC2IP,NFIA,NFIB,NFIC,NFKB2,NFKBIA,NFX1,NGEF,NIBAN3,NID1,NIPA1,NIPBL,NKD1,NKPD1,NKX2-1,NKX2-4,NKX2-5,NKX2-8,NKX6-1,NKX6-2,NLGN2,NME3,NOC4L,NOG,NOL4L,NOS1,NOS1AP,NOSIP,NOTCH1,NOTCH3,NOTUM,NOVA1,NPAS2,NPAS3,NPAS4,NPDC1,NPEPPS,NPHP4,NPM3,NPR1,NPR3,NPRL2,NPTX1,NR0B1,NR1H2,NR1H3,NR2E1,NR2F1,NR2F2,NR2F6,NR3C2,NR4A1,NR4A2,NR4A3,NR5A1,NR6A1,NRARP,NRBP2,NRG1,NRG2,NRIP1,NRL,NRM,NRN1,NRXN2,NSG1,NSMF,NSUN2,NT5M,NTM,NTN1,NTN3,NTN4,NTNG1,NTNG2,NTRK1,NTSR1,NUDT19,NUDT8,NUP188,NXN,NXPH3,NXPH4,NYNRIN,OAF,OAZ1,OBSL1,OCRL,ODF2,OLFM1,OLIG2,OLIG3,OMA1,ONECUT1,ONECUT2,ORAI3,ORC4,OSBPL11,OSTM1,OTOF,OTUD1,OTX1,OTX2,OXSR1,P3H4,P4HB,PACS1,PACS2,PACSIN1,PACSIN3,PAG1,PAK2,PANK4,PARD6G,PARVA,PATL1,PATZ1,PAWR,PAX1,PAX2,PAX6,PAX7,PAX9,PBRM1,PBX1,PBX3,PC,PCBP1,PCDH17,PCDH19,PCDH7,PCDH8,PCF11,PCNT,PCOLCE,PCSK2,PCSK7,PDE10A,PDE1C,PDE3A,PDE6D,PDGFA,PDGFB,PDGFRA,PDP1,PDS5A,PDZD7,PDZD8,PEAK1,PELI2,PFKFB3,PGAM2,PGGHG,PGM5,PGP,PGRMC1,PHC1,PHF1,PHF12,PHF19,PHF20,PHF21A,PHF23,PHIP,PHKG2,PHLDA1,PHLDA3,PHLPP1,PHPT1,PI4K2B,PI4KA,PIF1,PIGP,PIM1,PIM3,PINLYP,PIP4K2A,PIP4K2B,PITPNM1,PITPNM3,PITX1,PITX3,PKD1,PKDCC,PKM,PKN1,PKN3,PKNOX2,PLAG1,PLAGL2,PLBD2,PLCB3,PLEC,PLEKHO1,PLK2,PLK3,PLPP3,PLPPR4,PLSCR3,PLXDC2,PLXNB1,PLXNB2,PLXNC1,PLXND1,PM20D2,PMEPA1,PNKD,PNMA2,PNMT,PNRC2,POFUT1,POGZ,POLD4,POLR2F,POLR2I,PORCN,POU2F1,POU2F3,POU3F1,POU3F2,POU3F3,POU4F2,POU6F1,PPAN,PPAN-P2RY11,PPFIA3,PPM1A,PPM1L,PPP1CA,PPP1R14B,PPP1R14C,PPP1R16A,PPP1R18,PPP1R1B,PPP1R32,PPP1R3G,PPP2R2A,PPP6R1,PPP6R3,PRDM10,PRDM16,PRDX5,PRELID1,PRICKLE2,PRKACA,PRKAG2,PRKAR1B,PRKAR2B,PRKCE,PRKCH,PRKCZ,PRKD1,PRKRA,PRMT8,PROB1,PROSER2,PROX1,PRPF38B,PRPH,PRR12,PRR14,PRR16,PRR3,PRR5,PRRT2,PRRX1,PRSS23,PSD,PSD2,PTBP1,PTCH1,PTCHD1,PTDSS1,PTGER1,PTK7,PTMA,PTOV1,PTP4A2,PTPN12,PTPN3,PTPN5,PTPRA,PTPRG,PTPRM,PURA,PURG,PUSL1,PWWP2B,PYCR1,PYDC1,PYY,QARS1,QKI,QSER1,RAB10,RAB11A,RAB11FIP1,RAB11FIP2,RAB11FIP5,RAB12,RAB1B,RAB20,RAB22A,RAB24,RAB33A,RAB40C,RAB42,RAB43,RAB8B,RABEP2,RACK1,RAD9A,RAI14,RAP1GDS1,RAP2A,RAP2B,RAPGEFL1,RAPH1,RARA,RARG,RASA1,RASD1,RASD2,RASGRP2,RASSF10,RAVER1,RAVER2,RAX,RBFOX1,RBM14,RBM14-RBM4,RBM15B,RBM20,RBM24,RBM38,RBMS1,RBPMS2,RCL1,RCN1,RCOR2,RCOR3,RDH10,RECQL4,RELA,RELL1,RELT,REPIN1,REXO1,RFX3,RFX7,RGCC,RGL2,RGMB,RGS14,RGS9BP,RHBDL1,RHBDL3,RHOA,RHOB,RHOBTB2,RHOF,RHOQ,RHOT2,RIF1,RILP,RILPL1,RIMKLA,RIMS1,RIMS2,RIN1,RING1,RIPOR1,RND2,RNF11,RNF123,RNF150,RNF165,RNF19B,RNF208,RNF214,RNF31,RNF39,RNPEPL1,ROGDI,RORB,RPL10A,RPL13A,RPL28,RPL36,RPL3L,RPL7,RPP21,RPP25,RPP25L,RPRD1A,RRAD,RREB1,RRP1B,RSPO3,RTL6,RUNX1T1,RUNX3,RUSC1,RXRB,RYBP,SAE1,SALL2,SAMD1,SAMD11,SAMD3,SAMD4A,SAMD5,SAP25,SARDH,SARS2,SASH1,SATB1,SATB2,SBF2,SBK1,SCAF4,SCAMP5,SCARF1,SCD,SCRIB,SCRN2,SCRT1,SCRT2,SCX,SDF4,SDK1,SDK2,SELENON,SEMA5B,SEMA6D,SENP3,SENP3-EIF4A1,SEPTIN10,SERF2,SERP2,SETD1A,SETD1B,SETD6,SETD7,SFMBT1,SFRP1,SFXN3,SGK1,SGSM2,SH2B1,SH2B3,SH3BGRL2,SH3D21,SH3GLB2,SHANK1,SHANK3,SHARPIN,SHB,SHBG,SHD,SHE,SHISA3,SHISA7,SHISA8,SHISA9,SHKBP1,SHLD2,SIGMAR1,SIK2,SIM2,SIN3A,SINHCAF,SIRPA,SIRT2,SIX2,SIX3,SIX4,SIX5,SKI,SLAIN2,SLC12A4,SLC12A5,SLC16A11,SLC16A3,SLC16A5,SLC16A8,SLC1A4,SLC20A1,SLC22A17,SLC22A23,SLC22A3,SLC23A1,SLC25A4,SLC27A3,SLC2A4RG,SLC2A8,SLC30A1,SLC30A3,SLC32A1,SLC35C1,SLC38A3,SLC39A1,SLC39A10,SLC39A13,SLC39A7,SLC43A2,SLC48A1,SLC50A1,SLC5A2,SLC5A3,SLC6A9,SLC8A1,SLC8A3,SLC8B1,SLC9A6,SLCO5A1,SLIT2,SMAD1,SMAD3,SMAD4,SMAD6,SMARCA1,SMARCA2,SMARCA5,SMARCD1,SMARCD3,SMC3,SMC5,SMG7,SMIM10L2A,SMIM29,SMIM32,SMPD4,SMTNL2,SMURF2,SNED1,SNTA1,SNX1,SNX25,SNX30,SNX33,SOCS1,SOCS3,SOCS7,SOWAHA,SOWAHC,SOX12,SOX14,SOX17,SOX2,SOX21,SOX3,SOX9,SP1,SP3,SP4,SP5,SP9,SPAG9,SPG7,SPOCK2,SPRN,SPRY2,SPSB2,SPSB3,SPSB4,SPTAN1,SPTBN2,SPTBN4,SQLE,SRD5A1,SREBF1,SREBF2,SRP68,SRPRA,SRRM2,SRRM4,SRRT,SRSF4,SRSF6,SRSF7,SRSF9,SS18L1,SSBP3,SSBP4,SSC5D,SSR1,SSTR2,SSTR5,ST14,ST8SIA1,STAG2,STAP2,STAT5B,STC2,STK10,STK11,STK24,STK3,STK35,STK40,STOX1,STOX2,STRN4,STUB1,STX1B,STX3,STX6,STXBP2,SUCO,SUDS3,SUPT16H,SUZ12,SYNGR3,SYNGR4,SYNM,SYP,SYPL2,SYT12,SYT17,SYVN1,TACC1,TACSTD2,TAFA5,TAL1,TANC1,TAOK2,TBC1D10C,TBC1D25,TBC1D4,TBC1D5,TBC1D8,TBCB,TBX15,TBX18,TBX2,TBX21,TBX4,TBXT,TCF15,TCF24,TCF7L1,TCIRG1,TCTA,TDRD10,TEAD1,TEF,TEKT2,TENM4,TENT4B,TENT5A,TEPSIN,TERF2,TESK1,TEX22,TEX9,TFAP2E,TFAP4,TGFB1,TGIF1,THBS1,THEM6,THOC6,THRA,TIAL1,TIGD5,TIMM13,TIPIN,TJP2,TLCD3A,TLE3,TLE4,TLNRD1,TLX2,TM9SF3,TMC6,TMCO6,TMEM116,TMEM117,TMEM121,TMEM121B,TMEM131L,TMEM132A,TMEM143,TMEM158,TMEM164,TMEM170B,TMEM178A,TMEM178B,TMEM187,TMEM198,TMEM200A,TMEM200B,TMEM200C,TMEM220,TMEM221,TMEM238,TMEM240,TMEM245,TMEM253,TMEM256,TMEM256-PLSCR3,TMEM258,TMEM266,TMEM271,TMEM30A,TMEM65,TMEM74B,TMEM80,TMEM91,TMSB10,TMTC2,TMUB1,TNFRSF12A,TNFRSF21,TNFSF12,TNFSF12-TNFSF13,TNFSF9,TNKS1BP1,TNRC18,TNRC6A,TNS1,TOB1,TOB2,TOMM40,TOMM6,TOR1A,TOR1B,TOR4A,TOX3,TP53I11,TP53I13,TPBGL,TPI1,TPM1,TPM2,TPPP3,TPRN,TRABD2A,TRABD2B,TRADD,TRAF4,TRAM2,TRAPPC14,TRAPPC3,TRAPPC5,TRAPPC6A,TRERF1,TRIB1,TRIB2,TRIM11,TRIM24,TRIM25,TRIM41,TRIM46,TRIM62,TRIM66,TRIM7,TRIM71,TRIM9,TRIO,TRIOBP,TRIP6,TRMT112,TSC22D1,TSC22D4,TSEN34,TSEN54,TSHZ2,TSPAN12,TSPAN17,TSPAN2,TSPAN33,TSPAN9,TSR1,TTBK1,TTC3,TTC31,TTC39A,TTC39C,TTC9B,TTL,TTYH1,TUBB2A,TUBB3,TUSC1,TUSC3,TWIST1,TWIST2,TWNK,TXNDC16,UBASH3B,UBE2B,UBE2D3,UBE2M,UBE2O,UBE2Q1,UBE2QL1,UBE2R2,UBE2Z,UBIAD1,UBL4A,UBN2,UBQLN2,UBR3,UBR5,UBR7,UBTF,UCK2,UCN,UFD1,UFSP1,UGCG,ULK1,UNC5C,UNC5D,UNC80,UNCX,UPF3A,USF2,USP2,USP25,USP3,USP32,USP33,USP38,USP39,USP51,USP7,UTS2R,VAMP1,VANGL2,VASH2,VAT1,VAT1L,VAX1,VEGFA,VEZF1,VGF,VGLL2,VGLL4,VPS26B,VPS37D,VPS51,VPS54,VPS9D1,VSIG10,VSTM2L,VWA5B2,VWC2,WASL,WBP4,WDR1,WDR24,WDR47,WDR81,WDR83,WDR83OS,WDR90,WHRN,WIPI1,WNK1,WNK2,WNK4,WNT11,WNT3,WNT4,WNT5A,WNT6,WNT7A,WNT7B,WNT9A,WRN,WTIP,WWP2,XKR4,XKR6,XPO1,XPO7,XRCC1,YBX1,YES1,YIF1B,YPEL3,YPEL5,YRDC,YWHAG,YY1,ZBED6,ZBTB10,ZBTB22,ZBTB42,ZBTB48,ZBTB7A,ZC3H11A,ZC3H4,ZC3H7B,ZCCHC14,ZCWPW1,ZDHHC1,ZDHHC14,ZDHHC18,ZDHHC22,ZEB2,ZFAND5,ZFHX2,ZFHX3,ZFP36,ZFP36L1,ZFP36L2,ZFPM2,ZFR,ZFTA,ZHX2,ZIC1,ZIC2,ZMIZ1,ZMYM2,ZNF217,ZNF219,ZNF276,ZNF292,ZNF319,ZNF362,ZNF385C,ZNF423,ZNF462,ZNF503,ZNF513,ZNF516,ZNF521,ZNF532,ZNF572,ZNF574,ZNF618,ZNF628,ZNF691,ZNF692,ZNF697,ZNF703,ZNF710,ZNF740,ZNF747,ZNF777,ZNF800,ZNF827,ZNF865,ZNHIT2,ZNRD2,ZSWIM6,ZSWIM8,ZSWIM9,ZXDC,ZYG11B,ZYX
TF	Factor: Sp1; motif: GGGGCGGGGC; match class: 1	TF:M00931_1	FALSE	4.518968608023528e-159	158.3449606755773	6121	2728	1464	20045	ABCB4,ABCC1,ABCD1,ABCG1,ABHD15,ABL1,ABR,ACAP3,ACE,ACHE,ACTB,ACTG1,ACTN1,ACTN2,ACVR2B,ADAM11,ADAMTS7,ADAMTSL5,ADCK2,ADCY2,ADCY3,ADCY5,ADCY9,ADGRB1,ADGRB2,ADM,ADRA2A,ADRA2B,ADRA2C,ADSS1,AEBP2,AFAP1L1,AGAP1,AGAP3,AGO1,AHDC1,AJM1,AKT3,AKTIP,ALG12,ALKBH4,ALKBH7,ALX4,AMDHD2,ANKRD13B,ANKRD13D,ANKRD27,ANKRD34B,ANKRD50,ANKRD63,ANO8,ANP32A,ANP32B,ANTKMT,AP1G2,AP3S1,AP4M1,AP5B1,APEH,APH1B,APLP1,ARC,ARF3,ARFGAP2,ARHGAP4,ARHGAP45,ARHGAP5,ARHGEF17,ARHGEF25,ARID1B,ARID4A,ARID4B,ARIH1,ARL8A,ARRB2,ARRDC2,ARRDC4,ARSA,ASAP2,ASIC1,ASIC2,ASXL3,ATF4,ATG12,ATP1B2,ATP2A2,ATP2B1,ATP5PD,ATP6V0C,ATP6V1E2,ATPAF2,ATRNL1,ATXN1,ATXN7L3,AUP1,AUTS2,AXIN2,B3GAT1,B3GAT3,B3GNT2,B3GNT9,B4GALT2,BAG3,BAHD1,BANF1,BAP1,BASP1,BATF3,BBC3,BBLN,BCAP31,BCKDK,BCL11A,BCL11B,BCL3,BCL6B,BCL9L,BCR,BHLHA15,BHLHE40,BHLHE41,BICDL1,BIN1,BIRC6,BLVRB,BMI1,BMP6,BMP7,BNC2,BOP1,BPNT2,BRD7,BRF1,BRI3,BRINP1,BRPF1,BRSK1,BRWD1,BSN,BTG3,C1QL1,C21ORF58,C2CD2L,C6ORF136,C6ORF62,C8G,C8ORF33,C8ORF82,CA10,CA11,CACHD1,CACNG4,CADM1,CALM2,CAMK1D,CAMK2G,CAMK2N2,CAMKK1,CAMSAP3,CAMTA2,CAPN1,CAPN12,CAPN15,CAPNS1,CAPRIN2,CAPZA2,CARNS1,CARS2,CASKIN1,CAV1,CAVIN1,CBARP,CBLN1,CBX4,CBX8,CCDC106,CCDC120,CCDC47,CCDC85B,CCDC88C,CCDC92B,CCM2,CCND1,CCND3,CCNDBP1,CCNF,CCNG2,CDAN1,CDC25B,CDC25C,CDC37,CDC42BPB,CDC42BPG,CDC42EP3,CDC45,CDH3,CDHR5,CDK13,CDK5R1,CDK9,CDKN1C,CDS1,CDX1,CDYL,CDYL2,CEBPB,CEBPD,CELSR3,CENPB,CENPX,CERCAM,CERS2,CFAP57,CFL2,CGGBP1,CHCHD7,CHD1,CHD4,CHFR,CHKB,CHRAC1,CHRD,CHST14,CHST2,CHSY1,CHSY3,CIC,CISD3,CITED2,CKAP4,CKB,CLCF1,CLDN23,CLDN3,CLDN4,CLEC11A,CLK2,CLSTN2,CLUH,CMTM4,CNIH2,CNNM4,CNOT11,CNOT4,CNOT6,CNR1,COG1,COL11A2,COL1A2,COL27A1,COL6A1,COPS7B,CORO1B,CORO1C,COX6B2,CPNE5,CPNE9,CPSF6,CPT1C,CRACR2B,CREB1,CREB3L1,CREBRF,CRELD2,CRIP2,CRMP1,CRTAP,CSMD2,CSNK2A2,CSRNP2,CSRP2,CTBP2,CTDNEP1,CUX2,CXXC5,CYB5R1,CYP1B1,CYP26B1,CYRIB,CYS1,CYSRT1,CYTH2,CYTH3,CZIB,DAB1,DAB2IP,DALRD3,DBNDD1,DBP,DDAH2,DDN,DDR1,DDX42,DEAF1,DEDD,DEK,DENND1A,DENND4A,DERL3,DES,DGCR8,DGKH,DGKZ,DHFR,DHH,DIPK1A,DIPK2A,DISP2,DIXDC1,DKK1,DLC1,DLL4,DLX4,DMRT3,DNLZ,DNMT3B,DOC2A,DOCK6,DOLK,DPF3,DPH1,DPP9,DPYSL2,DRAP1,DSP,DUSP2,DUSP23,DUSP4,DUSP6,DUSP9,DVL1,DVL3,DYNLL1,DYRK1A,DYRK2,E2F3,E4F1,EBF3,EDC4,EEF1D,EFEMP2,EFHD2,EFNB1,EFNB3,EGLN2,EGR2,EHBP1L1,EHMT2,EIF1AD,EIF4A3,ELF2,ELL,ELMO3,ELOVL4,ELP5,EMC9,EME2,EMX1,ENOPH1,EPAS1,EPB41L3,EPC1,EPC2,EPHA6,EPHB2,EPHB3,EPHX3,EPS8L2,ERF,ERG,ERP29,ESRP1,ESRRA,ESYT2,ETV6,EZH2,FADS3,FAH,FAM110C,FAM117B,FAM120A,FAM120C,FAM20B,FAM53B,FAM78A,FAM78B,FAM83F,FAM83G,FAM89B,FARS2,FASTK,FAT4,FBLL1,FBLN2,FBN2,FBRSL1,FBXL14,FBXL15,FBXO41,FBXW5,FCHSD2,FEM1C,FEV,FGF2,FGF8,FGFR1OP2,FGFR3,FHL3,FIBP,FIGNL2,FKBP10,FKBP2,FLI1,FLNB,FLNC,FLOT1,FMNL1,FNDC5,FOSB,FOSL2,FOXA2,FOXC1,FOXE1,FOXF2,FOXI3,FOXJ1,FOXJ3,FOXK1,FOXL2,FOXL2NB,FOXL3,FOXO1,FOXO3,FOXO6,FOXRED1,FRAT2,FRS3,FSTL3,FUT8,FXYD7,FYN,FZD10,FZD2,FZD4,FZD5,FZD7,GABBR1,GADD45G,GALK1,GALNT17,GAPDH,GAREM2,GAS2L1,GAS7,GATA3,GATA6,GATAD1,GATAD2B,GBX2,GDI1,GFOD1,GFPT2,GFRA1,GFUS,GGNBP2,GGPS1,GID4,GIGYF1,GIPC1,GIT1,GLCCI1,GLI1,GLT8D2,GLUD1,GMPPB,GNB2,GNL1,GNL3,GOLPH3,GP1BB,GPR137B,GPR137C,GPR157,GPRC5B,GPRC5C,GPSM1,GPSM3,GPX1,GPX4,GRAMD2A,GRID2,GRM8,GSE1,GSTP1,GSX2,GTF2A1,GTPBP2,GTPBP3,HAP1,HBM,HBP1,HCFC1,HCFC2,HCK,HCN1,HCN3,HCN4,HECTD4,HELZ2,HES1,HES5,HES7,HEXIM1,HEY1,HIF3A,HIRA,HIVEP1,HMG20A,HMGA1,HMGB2,HMGN2,HMX2,HMX3,HNRNPA0,HNRNPDL,HNRNPH1,HNRNPL,HNRNPR,HNRNPU,HOOK2,HOXA4,HOXB7,HOXC13,HOXC4,HOXC6,HOXC8,HOXC9,HR,HRH3,HS3ST4,HS3ST5,HSF1,HSF4,HSPA12B,HSPB1,HSPG2,HTRA2,HYOU1,ICAM5,ID2,ID4,IFFO2,IGF1R,IGF2BP2,IGFBP7,IGFLR1,IGSF21,IGSF3,IHH,IKZF4,IL11,ILF3,ILRUN,IMPA2,INCA1,ING1,ING2,INHBB,INKA1,INO80D,INPP4A,INPP5A,INPP5E,INPP5F,INPPL1,INSIG1,INSM1,INSYN2A,INTS10,INTS13,INTS6,IRF1,IRF2,IRF2BP1,IRF2BP2,IRF7,IRS2,IRX2,IRX3,IRX4,ISCU,ISL2,ISM1,ITM2B,ITPKB,ITPRIPL2,JADE1,JADE2,JAG1,JAG2,JAKMIP1,JARID2,JMJD6,JMJD8,JOSD1,JPH3,JPT1,JRK,JUND,KANSL1,KAT2A,KAT2B,KAT6B,KAT8,KATNB1,KCMF1,KCNB1,KCNC1,KCNC3,KCNC4,KCND2,KCNG3,KCNH3,KCNH7,KCNK1,KCNK12,KCNK3,KCNMB4,KCNN4,KCNQ2,KCNQ4,KCNS2,KCTD11,KCTD13,KCTD15,KCTD2,KCTD5,KCTD8,KDELR1,KDM2B,KDM3A,KDM6B,KDM7A,KDSR,KEAP1,KHDRBS3,KIAA2026,KIF12,KIF13A,KIF1C,KIF26B,KIFC2,KLC4,KLF10,KLF12,KLF13,KLF14,KLF3,KLF4,KLF5,KLHL21,KLHL29,KLHL32,KLK13,KMT2A,KMT2B,KMT5B,KRT7,KRT8,KRTCAP3,L3MBTL3,LACTB,LASP1,LDOC1,LENG9,LFNG,LHX2,LHX5,LIG1,LIMCH1,LIMD2,LIMS2,LIN7B,LLGL2,LMF2,LMX1B,LNPEP,LONRF1,LOXL1,LOXL3,LPAR2,LPCAT3,LPGAT1,LPIN2,LPP,LRATD2,LRCH1,LRCH4,LRFN4,LRP3,LRP4,LRP8,LRRC10B,LRRC23,LRRC4,LRRC45,LRRC4C,LRWD1,LSM14B,LTBP4,LYPD3,LYRM4,LZTS2,LZTS3,MAD2L2,MAFA,MAFB,MAFF,MAGI3,MAN1C1,MAP1B,MAP1LC3A,MAP2K1,MAP2K7,MAP3K1,MAP3K10,MAP4,MAP4K2,MAPK15,MAPK4,MAPK8IP1,MAPK8IP3,MAPRE3,MARCHF4,MARCKS,MARCKSL1,MAST1,MAX,MAZ,MBD3,MBD5,MBD6,MBNL3,MBOAT2,MBOAT7,MCM7,MCRIP1,MCRIP2,MCU,MDGA1,MDK,MED13L,MED31,MEGF8,MEGF9,MELTF,METTL23,METTL26,MEX3A,MEX3C,MFSD12,MFSD3,MFSD4A,MGAT4B,MICAL1,MICALL2,MICU3,MIDEAS,MIDN,MIF,MISP3,MIXL1,MKNK2,MLLT3,MLLT6,MLST8,MN1,MNT,MOAP1,MOB3C,MORC4,MOSPD1,MOSPD3,MOV10L1,MPND,MRC2,MRGBP,MROH6,MRPL2,MRPL34,MRPL40,MRPS24,MRPS26,MRPS34,MRPS6,MSANTD2,MSH3,MSI1,MSI2,MSL1,MSL2,MSN,MSRB1,MST1R,MTA1,MTA2,MTA3,MTMR12,MTMR3,MUC1,MXD4,MYB,MYCBPAP,MYCL,MYCN,MYL6,MYL6B,MYO10,MYO19,MYO9A,MYOD1,MZT2B,NBEA,NCAM1,NCAM2,NCAPD3,NCAPH2,NCL,NCOA2,NDUFA13,NDUFAF3,NECAB3,NECTIN2,NELFB,NENF,NES,NETO1,NEURL4,NFAT5,NFIA,NFIB,NFIC,NFKBIA,NGEF,NIPA1,NKD1,NKX2-2,NKX2-8,NKX6-1,NKX6-2,NLK,NME3,NOL4L,NOTCH1,NOTCH3,NOTUM,NOVA1,NPAS4,NPEPPS,NPM3,NPTX1,NR1H2,NR2F6,NR3C2,NR4A1,NR4A2,NRARP,NRBP2,NRM,NRXN2,NSG1,NSMF,NT5M,NTN1,NTN3,NTNG2,NTRK1,NTSR1,NUDT8,NUP188,NXN,NXPH3,NXPH4,NYNRIN,OAF,OAZ1,OCRL,ODF2,OLIG2,ONECUT2,ORC4,OST4,OSTM1,OTOF,OTUD1,OTX1,P3H4,P4HB,PACRG,PACS1,PACS2,PAK2,PANK4,PARD6G,PARVA,PATZ1,PAWR,PAX2,PAX6,PBRM1,PBX2,PBX3,PCBP4,PCF11,PCNT,PCNX1,PCNX3,PCSK2,PDE6D,PDGFA,PDP1,PEAK1,PELI2,PGF,PGGHG,PGP,PHACTR3,PHC1,PHF1,PHF19,PHF20,PHF21A,PHF23,PHIP,PHLDA3,PHLPP1,PHPT1,PI4KA,PIAS3,PIK3R5,PIM1,PIM2,PIM3,PIP4K2A,PIP4K2B,PITPNM1,PITPNM3,PITX1,PITX3,PKD1,PKDCC,PKN1,PLAG1,PLBD2,PLCB3,PLEKHA6,PLEKHO1,PLK2,PLXNB1,PLXNB2,PLXND1,PNKP,PNMA2,PNMT,POGZ,POLD4,POLR2I,POU2F1,POU3F1,POU3F2,POU3F3,POU4F2,PPDPF,PPFIA3,PPM1A,PPP1CA,PPP1R14B,PPP1R14C,PPP1R18,PPP1R3G,PPP2R2A,PPP2R2C,PPP6R3,PRDM11,PRDX5,PRELID1,PRICKLE2,PRICKLE4,PRKACA,PRKAG1,PRKAG2,PRKAR1B,PRKAR2B,PRKCE,PRKCG,PRKCZ,PRKD1,PRKN,PRKRA,PRMT8,PROB1,PRR12,PRR14,PRR5,PRRX1,PSD2,PSMF1,PTBP1,PTCH1,PTGER1,PTK7,PTOV1,PTP4A2,PTPN12,PTPN3,PTPN5,PURA,PURG,PUSL1,PWWP2B,PYCR1,QARS1,QKI,QSER1,RAB11A,RAB11FIP1,RAB11FIP2,RAB11FIP5,RAB12,RAB1B,RAB20,RAB22A,RAB24,RAB2A,RAB2B,RAB34,RAB40C,RAB42,RAB43,RAB8B,RABAC1,RABEP2,RACK1,RAI14,RAI2,RAP1GDS1,RAP2A,RAP2B,RAP2C,RAPGEFL1,RAPH1,RARA,RASA1,RASD1,RASD2,RASGRP2,RASIP1,RASL10B,RAVER1,RBM15B,RBM20,RBM38,RBMS1,RBPMS2,RCOR2,RCOR3,RDH10,REC8,RECQL4,RELA,RELL1,REPIN1,RFX3,RFX7,RGL2,RGMB,RGS9BP,RHBDF2,RHBDL3,RHOA,RHOBTB2,RHOF,RHOQ,RIF1,RILP,RILPL1,RIMS1,RIMS2,RING1,RIPOR1,RND2,RNF11,RNF122,RNF150,RNF165,RNF208,RNF31,ROGDI,RPL36,RPL7,RPP21,RPP25,RPP25L,RPRD2,RRAD,RREB1,RRM2,RSPO3,RTF1,RTL6,RTN4RL1,RUNX1,RXRB,SALL2,SAMD1,SAMD11,SAMD3,SARDH,SBF2,SCAF4,SCRIB,SCRT1,SCRT2,SCX,SDC3,SDK1,SDK2,SELENON,SEMA3B,SENP8,SEPTIN10,SERF2,SERPINB1,SETD1A,SETD6,SETD7,SFMBT1,SGK1,SGSH,SGSM2,SH2B3,SH2D3C,SH3D21,SH3GLB2,SHANK1,SHANK3,SHARPIN,SHB,SHD,SHE,SHISA3,SHISA7,SHISA9,SHKBP1,SIK2,SIN3A,SINHCAF,SIRPA,SIT1,SIX2,SIX5,SKI,SLAIN2,SLC12A4,SLC12A5,SLC16A11,SLC16A3,SLC16A8,SLC1A2,SLC22A23,SLC26A11,SLC27A6,SLC2A4RG,SLC30A1,SLC30A3,SLC35C1,SLC38A3,SLC39A10,SLC39A13,SLC39A7,SLC50A1,SLC5A3,SLC6A9,SLC7A5,SLC8B1,SLC9A6,SMAD4,SMAD6,SMARCA1,SMARCA2,SMARCA5,SMARCD1,SMC3,SMG7,SMIM10L2A,SMPD4,SMTNL2,SMURF2,SNED1,SNPH,SNTA1,SNX1,SNX27,SNX30,SOCS1,SOCS7,SOS1,SOWAHC,SOX1,SOX11,SOX12,SOX14,SOX2,SOX9,SP1,SP5,SPAG7,SPAG9,SPESP1,SPRN,SPSB2,SPSB3,SPTAN1,SPTBN2,SQLE,SRD5A1,SREBF2,SRPRA,SRRM4,SRRT,SRSF4,SRSF6,SRSF7,SSBP3,SSBP4,SSTR5,ST8SIA1,STAG2,STK10,STK11,STK24,STK3,STK40,STOX1,STUB1,STX1B,STX6,STXBP2,SYNC,SYNGAP1,SYNGR3,SYP,SYPL2,TAL1,TANC1,TAOK2,TAPBP,TBC1D25,TBC1D4,TBC1D8,TBCB,TBCC,TBX2,TBX21,TBXT,TCF24,TCIRG1,TCTA,TDRD10,TECR,TEF,TENT4B,TEX22,TGIF1,THBD,THEM6,THRA,TIGD5,TIMP3,TLCD3A,TLE4,TLX2,TLX3,TMC6,TMCC2,TMCO6,TMEM116,TMEM121,TMEM121B,TMEM131L,TMEM134,TMEM158,TMEM187,TMEM200A,TMEM200B,TMEM200C,TMEM219,TMEM221,TMEM238,TMEM240,TMEM245,TMEM253,TMEM256,TMEM256-PLSCR3,TMEM266,TMEM271,TMEM65,TMEM80,TMEM88B,TMEM91,TMSB10,TMUB1,TNFRSF12A,TNKS1BP1,TNS1,TOB2,TOR2A,TOX4,TP53I13,TPBG,TPBGL,TPM2,TPPP3,TPRN,TRABD2B,TRAF4,TRAM2,TRAPPC3,TRAPPC5,TRERF1,TRIB2,TRIM11,TRIM24,TRIM41,TRIM62,TRIM66,TRIM7,TRIM8,TRIO,TRPS1,TSEN34,TSEN54,TSHZ2,TSPAN12,TSPAN17,TSPAN2,TSPAN9,TSSK6,TTC39A,TTL,TUBB2A,TUBB2B,TUBB3,TUBGCP6,UBASH3B,UBE2O,UBE2Q1,UBE2R2,UBE2Z,UBIAD1,UBL4A,UBQLN2,UBTD2,UBTF,UCKL1,UFD1,UFSP1,UGCG,ULK1,ULK3,UNC13D,UNCX,UPF3A,USF2,USP2,USP20,USP25,USP3,USP32,UST,UTS2R,VAMP1,VANGL2,VAT1,VEGFA,VEZF1,VGF,VPS26B,VPS37D,VPS54,VPS9D1,VSIG10,VSTM2L,WBP4,WDR1,WDR47,WDR81,WDR83,WIPI1,WNK1,WNK2,WNK4,WNT4,WNT6,WNT7A,WNT7B,WNT9A,WRN,WTIP,XKR4,XKR6,XKR7,YAP1,YES1,YIF1A,YIF1B,YPEL5,YWHAG,YY1,ZBTB10,ZBTB12,ZBTB22,ZBTB42,ZBTB7A,ZC3H12A,ZC3H4,ZC3H7B,ZCCHC14,ZCWPW1,ZDHHC1,ZDHHC18,ZDHHC24,ZEB2,ZFAND2B,ZFHX3,ZFP36,ZFP36L2,ZFPM2,ZFR,ZFTA,ZIC1,ZIC5,ZKSCAN5,ZMYM2,ZNF217,ZNF276,ZNF319,ZNF362,ZNF385C,ZNF48,ZNF516,ZNF521,ZNF574,ZNF609,ZNF628,ZNF697,ZNF703,ZNF710,ZNF775,ZNF865,ZSWIM6,ZSWIM9,ZXDC,ZYX
TF	Factor: SP1; motif: NCCCCKCCCCC	TF:M07226	FALSE	4.661155882265003e-159	158.33150637278604	8528	2728	1815	20045	ABCA7,ABCB4,ABCC1,ABCD1,ABHD17C,ABL1,ABR,ACAP1,ACAP3,ACE,ACHE,ACTG1,ACTL9,ACTN1,ACTN2,ACTR1A,ACVR2B,ADAM15,ADAMTS4,ADAMTS7,ADAMTS8,ADAMTSL5,ADCY5,ADCY9,ADCYAP1,ADGRA2,ADGRB1,ADGRB2,ADM,ADRA1D,ADRA2A,ADRA2C,ADRB1,ADSS1,AEBP2,AFAP1L1,AGAP1,AGAP2,AGAP3,AGO1,AHDC1,AJM1,AKT3,AKTIP,ALG12,ALG3,ALKBH7,ALOX12B,ALX1,ALX4,AMD1,AMDHD2,AMIGO3,AMPD2,ANGPTL4,ANKMY1,ANKRD13D,ANKRD27,ANKRD50,ANKRD52,ANKRD63,ANP32A,ANP32B,ANTKMT,AOC3,AP3S1,AP5B1,APBB1,APC2,APEH,APH1B,APLP1,APOA1,APOE,ARC,ARF3,ARF6,ARFGAP2,ARHGAP27,ARHGAP4,ARHGAP45,ARHGAP5,ARHGEF17,ARHGEF25,ARHGEF9,ARID1B,ARID4A,ARID4B,ARID5B,ARIH1,ARL8A,ARPC5L,ARRDC4,ARSA,ASAP2,ASIC1,ASIC2,ASXL3,ATG12,ATP1B2,ATP2A2,ATP2B1,ATP5PD,ATP6V0C,ATP6V1E2,ATPAF2,ATRNL1,ATXN1,AUTS2,AXIN2,B3GAT1,B3GAT3,B3GNT2,B3GNT9,B4GALT2,BAG3,BAHD1,BANF1,BAP1,BATF3,BBC3,BBLN,BCAP31,BCL11A,BCL11B,BCL2L11,BCL3,BCL6B,BCL9L,BCR,BDNF,BHLHA15,BHLHE40,BHLHE41,BICDL1,BICRAL,BIRC6,BLVRB,BMI1,BMP4,BMP6,BMP7,BPNT2,BRD2,BRD7,BRF1,BRI3,BRINP1,BRPF1,BRSK1,BRWD1,BTBD2,BTG3,BUD23,C1QL1,C1QL4,C1QTNF5,C21ORF58,C2CD2L,C6ORF136,C6ORF62,C8G,C8ORF33,C8ORF82,CA10,CA11,CACHD1,CACNG4,CADM1,CALM2,CAMK1D,CAMK2G,CAMK2N2,CAMKK1,CAMSAP3,CAMTA2,CAPN1,CAPN12,CAPN15,CAPRIN1,CAPRIN2,CARNS1,CARS2,CASKIN1,CASZ1,CAV1,CAVIN1,CBARP,CBFB,CBLC,CBLN1,CBLN3,CBX8,CCDC102A,CCDC106,CCDC120,CCDC184,CCDC47,CCDC71,CCDC71L,CCDC8,CCDC85B,CCDC88C,CCDC92B,CCDC9B,CCM2,CCN1,CCND1,CCND2,CCND3,CCNE2,CCNG2,CCNO,CCR10,CD151,CDAN1,CDC25C,CDC37,CDC42BPB,CDC42BPG,CDC42EP3,CDH3,CDH4,CDHR5,CDK12,CDK13,CDK2AP1,CDK5R1,CDK9,CDKN1C,CDR2L,CDS1,CDV3,CDX1,CDYL,CDYL2,CEBPB,CEBPD,CELSR3,CENPX,CERCAM,CFAP57,CFL2,CGGBP1,CHCHD7,CHD1,CHD4,CHD7,CHFR,CHGA,CHKB,CHPF,CHRAC1,CHRD,CHRDL1,CHRNE,CHST1,CHST14,CHST2,CHSY3,CIC,CIRBP,CISD3,CITED2,CKB,CLCF1,CLDN15,CLDN23,CLDN3,CLDN4,CLDN6,CLEC11A,CLK2,CLSTN2,CLUH,CMTM4,CNIH2,CNN1,CNNM4,CNOT11,CNOT4,CNOT6,CNPPD1,COASY,COG1,COL11A2,COL1A2,COL6A1,COL7A1,COPS7B,CORO1B,CORO1C,COX6B2,CPNE5,CPNE6,CPNE9,CPSF6,CPSF7,CPT1C,CRACR2B,CREB1,CREB3L1,CREBRF,CRELD2,CRIM1,CRIP2,CRMP1,CRTAP,CSAD,CSMD2,CSNK2A2,CSRNP2,CSRP2,CTBP2,CTDNEP1,CTDSP1,CTDSP2,CTDSPL,CUL4B,CUL9,CUX2,CXXC5,CYB5R1,CYP1B1,CYP26B1,CYRIB,CYS1,CYSRT1,CYTH2,CZIB,DAB1,DAB2IP,DACH1,DALRD3,DBNDD1,DBNDD2,DBP,DDAH2,DDN,DDR1,DDX39A,DDX42,DEDD,DEK,DENND1A,DENND4A,DERL3,DES,DGKH,DGKZ,DHFR,DHRS13,DHRS3,DIPK1A,DIPK2A,DIXDC1,DKK1,DLC1,DLG4,DLL4,DLX1,DLX3,DLX4,DLX6,DMPK,DMRT3,DNLZ,DNMT3B,DOC2A,DOC2B,DOCK6,DOK1,DOLK,DPH1,DPYSL2,DRAP1,DSCAML1,DSP,DTX3,DUSP2,DUSP23,DUSP4,DUSP6,DUSP9,DVL1,DVL3,DYNLL1,DYRK1A,DYRK1B,DYRK2,E2F3,E2F7,E4F1,EDC4,EEF1D,EFEMP2,EFHD2,EFNB1,EFNB3,EGLN2,EGR2,EGR3,EHBP1L1,EHMT2,EID3,EIF1AD,EIF6,ELAVL3,ELF2,ELL,ELL3,ELMO3,ELOVL4,ELP5,EME2,EML6,EMX1,ENOPH1,EPAS1,EPB41L3,EPB41L4B,EPC2,EPHA6,EPHB2,EPHB3,EPHX3,EPS8L2,ERBB2,ERF,ERG,ERP29,ESR1,ESRP1,ESRP2,ESRRA,ESYT2,ETNK1,ETV6,EZH2,FADS2,FADS3,FAH,FAIM2,FAM110C,FAM117B,FAM120A,FAM120C,FAM131A,FAM171A2,FAM20B,FAM222A,FAM43A,FAM43B,FAM53B,FAM53C,FAM78A,FAM78B,FAM83F,FAM83G,FAM89B,FARS2,FASTK,FAT4,FBLN2,FBN2,FBRS,FBRSL1,FBXL15,FBXO24,FBXO41,FBXW11,FCHSD2,FEM1C,FEV,FEZF2,FGD3,FGF12,FGF2,FGF8,FGFR3,FHL3,FIBP,FIGN,FIGNL2,FKBP10,FKBP2,FLI1,FLNB,FLNC,FLOT1,FMNL1,FNDC5,FOS,FOSB,FOSL2,FOXB1,FOXC1,FOXD3,FOXE1,FOXF2,FOXG1,FOXI3,FOXJ3,FOXK1,FOXL2,FOXL2NB,FOXO1,FOXO3,FOXO6,FOXP2,FOXQ1,FRAT2,FRS3,FSTL1,FSTL3,FTL,FUT8,FXYD7,FYN,FZD10,FZD2,FZD4,FZD5,FZD7,FZD9,GABBR1,GADD45G,GALK1,GALNT3,GALT,GAPDH,GAREM2,GAS7,GATA2,GATA3,GATA6,GATAD1,GATAD2B,GBX2,GDI1,GDNF,GFOD1,GFPT2,GFRA1,GFUS,GGNBP2,GGPS1,GID4,GIGYF1,GIPC1,GIT1,GLCCI1,GLI1,GLT8D2,GLUD1,GMIP,GMPPB,GNB2,GNL1,GNL3,GP1BB,GPBAR1,GPR137C,GPR157,GPRC5B,GPRC5C,GPSM1,GPSM3,GPT,GPX1,GPX4,GRAMD1B,GRID2,GRIK3,GRIN2B,GRK5,GRM8,GSC,GSE1,GSTP1,GSX2,GTF2A1,GTPBP1,GTPBP2,HAND1,HAND2,HAP1,HBM,HBP1,HCFC1,HCFC2,HCK,HCN3,HCN4,HECTD4,HELZ2,HES1,HES5,HES7,HHEX,HIC1,HIF3A,HIRA,HIVEP1,HIVEP2,HLA-DMA,HMG20A,HMGA1,HMGB1,HMGB2,HMGN2,HMX2,HMX3,HNRNPDL,HNRNPH1,HNRNPL,HNRNPR,HNRNPU,HNRNPUL1,HOOK2,HOXA10,HOXA13,HOXA3,HOXA4,HOXA6,HOXA7,HOXA9,HOXB2,HOXB6,HOXB7,HOXB8,HOXB9,HOXC12,HOXC13,HOXC4,HOXC6,HOXC8,HOXC9,HOXD11,HOXD4,HOXD9,HR,HRH3,HRK,HS3ST4,HS3ST5,HSD17B1,HSD17B8,HSF2,HSF4,HSPA12B,HSPG2,HTATSF1,HTR7,HYOU1,ICAM5,ID2,ID4,IER5L,IFFO2,IGF2BP2,IGFALS,IGFBP2,IGFLR1,IGSF21,IGSF3,IHH,IKZF2,IKZF4,ILF3,ILRUN,IMPA2,INCA1,ING1,ING2,INHA,INHBB,INKA1,INO80D,INPP4A,INPP5A,INPP5E,INPP5F,INPPL1,INSIG1,INSM1,INSM2,INSRR,INSYN2A,INTS10,INTS15,INTS6,IPO4,IQSEC2,IRF1,IRF2BP1,IRF2BP2,IRF2BPL,IRF7,IRS1,IRS2,IRX1,IRX2,IRX3,IRX4,ISCU,ISL2,ITGA5,ITM2B,ITPKB,ITPR1,ITPRIPL2,JADE1,JADE2,JAG2,JAKMIP1,JARID2,JMJD6,JMJD8,JPH2,JPH3,JPH4,JPT1,JRK,JSRP1,JUN,JUNB,JUND,KANSL1,KAT2A,KAT2B,KAT6B,KAT8,KATNB1,KCMF1,KCNB1,KCNC1,KCNC3,KCNC4,KCND2,KCND3,KCNG3,KCNH3,KCNH5,KCNH7,KCNK1,KCNK3,KCNMA1,KCNMB4,KCNN2,KCNQ2,KCNQ4,KCTD1,KCTD11,KCTD12,KCTD13,KCTD2,KCTD5,KCTD8,KDM2B,KDM3A,KDM6B,KDM7A,KHDRBS1,KHDRBS3,KIAA0319L,KIAA2026,KIF12,KIF13A,KIF1C,KIF26B,KIFC2,KISS1R,KL,KLC4,KLF10,KLF12,KLF13,KLF14,KLF3,KLF4,KLF5,KLF6,KLHDC7A,KLHDC7B,KLHL29,KLHL32,KLK13,KMT2A,KMT2B,KMT5B,KPNB1,KRT7,KRT8,KRTCAP3,L3MBTL3,LACTB,LAMA5,LAPTM4B,LASP1,LBX1,LCOR,LDB1,LDOC1,LENG9,LFNG,LGI2,LGI4,LGR6,LHX1,LIG1,LIMCH1,LIMD2,LIN7B,LIX1L,LLGL2,LMF2,LMO2,LMTK3,LMX1B,LNPEP,LONRF1,LOXL3,LPAR2,LPGAT1,LPIN2,LPP,LRATD1,LRATD2,LRCH4,LRFN4,LRP3,LRP4,LRP6,LRP8,LRRC10B,LRRC23,LRRC32,LRRC4,LRRC45,LRRC4C,LRRTM1,LSAMP,LSM14B,LTBP4,LYPD3,LYPLA1,LYRM4,LZTS2,LZTS3,MAD2L2,MAF,MAFA,MAFB,MAFF,MAGI3,MAGIX,MAML2,MAN1C1,MAN2A1,MAP1B,MAP1LC3A,MAP2K1,MAP2K7,MAP3K1,MAP3K10,MAP3K11,MAP4,MAP4K2,MAPK15,MAPK4,MAPK8IP1,MAPKAPK3,MAPRE3,MARCHF4,MARCKS,MARCKSL1,MAST1,MAX,MAZ,MBD3,MBD5,MBD6,MBNL1,MBNL3,MBOAT2,MBOAT7,MCIDAS,MCRIP1,MCRIP2,MDGA1,MDK,MECOM,MED12L,MED13L,MED31,MEF2C,MEGF8,MEIS2,MELTF,MEN1,MERTK,METTL23,METTL26,MEX3A,MEX3B,MEX3C,MFSD3,MFSD4A,MGAT4B,MGAT5B,MICAL1,MICALL2,MICU3,MIDEAS,MIDN,MIEN1,MIER3,MIF,MISP3,MKNK2,MLLT6,MMRN2,MN1,MNT,MOAP1,MORC4,MORF4L1,MOSPD1,MOSPD3,MOV10,MPND,MPPED2,MPV17L2,MRC2,MRGBP,MROH6,MRPL2,MRPL34,MRPL38,MRPL40,MRPS24,MRPS26,MRPS34,MRPS6,MRTFB,MSANTD2,MSH3,MSI1,MSI2,MSL1,MSL2,MSN,MSRB1,MST1R,MTA1,MTA2,MTA3,MTARC2,MTMR3,MTX1,MUC1,MXD4,MXI1,MYCBPAP,MYCN,MYF6,MYH10,MYL6,MYL6B,MYO10,MYO19,MYO9A,MYOD1,MZT2B,NBEA,NCAM1,NCAM2,NCAPD3,NCAPH2,NCDN,NCL,NCOA2,NDFIP1,NDUFA13,NDUFA4L2,NDUFAF3,NECAB3,NECTIN2,NEFM,NEIL1,NELFB,NES,NETO1,NEURL4,NEUROD2,NEUROG1,NFAT5,NFATC2IP,NFIA,NFIB,NFIC,NFIX,NFKB2,NFKBIA,NHLRC4,NIBAN3,NID1,NIPA1,NKD1,NKX2-1,NKX2-2,NKX2-8,NKX6-1,NKX6-2,NLGN2,NLGN3,NLK,NME3,NOG,NOL3,NOL4L,NOS1AP,NOSIP,NOTCH1,NOTCH3,NOTUM,NOVA1,NOXO1,NPAS2,NPAS4,NPDC1,NPEPPS,NPHP4,NPR3,NPTX1,NR1H2,NR2F1,NR2F2,NR2F6,NR3C2,NR4A1,NR4A2,NR6A1,NRARP,NRBP2,NRG2,NRL,NRM,NRN1L,NRXN2,NSG1,NSMF,NSUN2,NT5M,NTN1,NTN3,NTNG1,NTNG2,NUAK1,NUDT8,NUP188,NXN,NXPH3,NXPH4,NYNRIN,OAF,OAZ1,OBSL1,OCRL,ODF2,OLIG2,OMA1,ONECUT1,ONECUT2,ORC4,OSBPL11,OST4,OSTM1,OTOF,OTUD1,OTX1,P2RX5,P2RY11,P3H4,PACRG,PACS1,PACS2,PACSIN3,PAK2,PANK4,PARD6G,PARP10,PATL1,PAWR,PAX2,PBRM1,PBX1,PBX2,PBX3,PC,PCBP1,PCBP4,PCDH19,PCF11,PCNT,PCNX1,PCNX3,PCOLCE,PCSK2,PCSK7,PDE10A,PDE4B,PDE6D,PDGFA,PDGFRA,PDP1,PDZD7,PEAK1,PELI2,PFKFB3,PGF,PGP,PHACTR3,PHC1,PHF1,PHF12,PHF19,PHF20,PHF21A,PHF23,PHIP,PHLDA3,PHPT1,PI4K2B,PIAS3,PIF1,PIGQ,PIK3R5,PIM1,PIM2,PIM3,PINLYP,PIP4K2B,PITPNM1,PITPNM3,PITX1,PITX3,PKD1,PKDCC,PKM,PKN1,PKNOX2,PLAG1,PLBD2,PLCB2,PLCB3,PLEKHA6,PLEKHO1,PLK2,PLPPR4,PLSCR3,PLXDC2,PLXNB1,PLXNB2,PLXND1,PMEPA1,PNKP,PNMA2,PNMT,POGZ,POLD4,POLR2I,PORCN,POU2F1,POU3F2,POU3F3,POU6F1,PPAN,PPAN-P2RY11,PPDPF,PPFIA3,PPM1A,PPM1L,PPP1CA,PPP1R14B,PPP1R14C,PPP1R16A,PPP1R18,PPP1R3G,PPP2R2A,PPP2R2C,PPP6R1,PPP6R3,PRDM11,PRDM16,PRDX5,PRELID1,PRICKLE2,PRKACA,PRKAG1,PRKAG2,PRKAR1A,PRKAR1B,PRKAR2B,PRKCE,PRKCG,PRKCZ,PRKD1,PRKN,PRKRA,PRMT8,PROM2,PRPF38B,PRPH,PRR12,PRR14,PRR5,PRRT2,PRSS23,PSD,PSD2,PSMF1,PTBP1,PTCH1,PTCHD1,PTK7,PTMA,PTOV1,PTPN3,PTPN5,PTPRA,PTPRG,PURA,PURG,PUSL1,PWWP2B,PYCR1,PYY,QARS1,QKI,QSER1,RAB10,RAB11A,RAB11FIP1,RAB11FIP2,RAB11FIP5,RAB12,RAB1B,RAB20,RAB22A,RAB24,RAB2A,RAB2B,RAB34,RAB40C,RAB42,RAB43,RAB8B,RABAC1,RABEP2,RACK1,RAD9A,RADX,RAI14,RAI2,RAP1GDS1,RAP2A,RAP2B,RAP2C,RAPGEFL1,RAPH1,RARA,RARG,RASA1,RASD1,RASD2,RASGRP2,RASIP1,RAVER1,RBFOX2,RBM14,RBM14-RBM4,RBM15B,RBM20,RBM38,RBMS1,RBPMS2,RCN1,RCOR2,RCOR3,RDH10,RECQL4,REEP1,RELA,RELL1,REPIN1,RETREG2,RFX3,RFX7,RGCC,RGL2,RGS9BP,RHBDF2,RHBDL1,RHBDL3,RHOA,RHOB,RHOBTB2,RHOF,RHOQ,RICTOR,RIF1,RILP,RILPL1,RIMS1,RIMS2,RING1,RIPOR1,RND2,RNF11,RNF150,RNF165,RNF19B,RNF208,RNF214,RNF224,RNF26,RNF31,RNPEPL1,ROGDI,RORB,RPL36,RPL3L,RPL7,RPP21,RPP25,RPP25L,RPRD1A,RPRD2,RRAD,RRAGC,RREB1,RRM2,RSPO3,RTF1,RTL6,RTN4RL1,RUNX1,RUNX1T1,RXRB,RYBP,SALL2,SALL4,SAMD1,SAMD11,SAMD3,SAMD5,SARDH,SARM1,SAT2,SATB1,SBF2,SCAF4,SCAMP5,SCRIB,SCRT1,SCRT2,SCX,SDC3,SDK2,SELENOM,SELENON,SEMA3B,SENP3,SENP3-EIF4A1,SENP8,SEPTIN10,SERF2,SERP2,SERPINB1,SETD1A,SETD1B,SETD6,SETD7,SFMBT1,SFXN3,SGK1,SGSH,SGSM2,SH2B1,SH2B3,SH2D3C,SH3BGRL3,SH3D21,SH3GLB2,SHANK1,SHANK3,SHB,SHD,SHE,SHISA3,SHISA9,SHKBP1,SIAH2,SIGMAR1,SIK2,SIM2,SIN3A,SINHCAF,SIRPA,SIT1,SIX2,SIX3,SIX5,SKI,SLAIN2,SLC12A4,SLC12A5,SLC16A11,SLC16A3,SLC16A8,SLC1A2,SLC20A1,SLC22A17,SLC22A23,SLC26A11,SLC2A4RG,SLC30A1,SLC30A3,SLC35C1,SLC38A3,SLC39A1,SLC39A10,SLC39A7,SLC3A2,SLC50A1,SLC5A3,SLC6A9,SLC7A5,SLC8B1,SLC9A6,SLCO5A1,SLIT2,SLITRK3,SMAD6,SMARCA1,SMARCA2,SMARCD1,SMARCD3,SMC3,SMC5,SMG7,SMIM10L2A,SMIM32,SMPD4,SMTNL2,SMURF2,SNCG,SNED1,SNPH,SNTA1,SNX1,SNX27,SNX30,SNX33,SOCS1,SOCS3,SOCS7,SOS1,SOWAHC,SOX1,SOX11,SOX12,SOX14,SOX17,SOX2,SOX3,SOX9,SP1,SP3,SP4,SP5,SP8,SPAG7,SPAG9,SPESP1,SPRN,SPRY2,SPSB2,SPSB3,SPTAN1,SPTBN4,SQLE,SRD5A1,SREBF1,SRRM2,SRRT,SRSF4,SRSF6,SRSF7,SRSF9,SSBP3,SSBP4,SSC5D,SSTR5,ST8SIA1,STAG2,STAP2,STC2,STK10,STK11,STK24,STK3,STK35,STK40,STOX1,STRN4,STUB1,STX1B,STX3,STX6,STXBP2,SUDS3,SUFU,SUZ12,SYCN,SYN1,SYNC,SYNGAP1,SYNGR3,SYP,SYPL2,SYT13,SYT17,TACC1,TAFA5,TAGLN,TAL1,TAOK2,TAPBP,TASOR,TBC1D25,TBC1D4,TBC1D8,TBCB,TBCC,TBKBP1,TBX2,TBX20,TBX21,TBXT,TCF24,TCF4,TCIRG1,TCTA,TDRD10,TDRD5,TECR,TEF,TENT4B,TENT5A,TERF2,TESK1,TEX22,TFAP4,TGFB1,TGIF1,THBS1,THBS3,THEM6,THPO,THRA,TIGD5,TIMP3,TLCD3A,TLX1,TLX2,TM9SF3,TMC6,TMCC2,TMEM116,TMEM117,TMEM121,TMEM121B,TMEM131L,TMEM134,TMEM158,TMEM170B,TMEM178B,TMEM187,TMEM198,TMEM200A,TMEM200B,TMEM200C,TMEM219,TMEM220,TMEM221,TMEM253,TMEM256,TMEM256-PLSCR3,TMEM266,TMEM271,TMEM30A,TMEM65,TMEM74B,TMEM88,TMEM91,TMEM95,TMSB10,TMUB1,TNFRSF12A,TNFRSF21,TNFSF12,TNFSF12-TNFSF13,TNFSF13,TNFSF9,TNKS,TNKS1BP1,TNRC18,TNRC6A,TNS1,TNS2,TNXB,TOB2,TOMM40,TOR1A,TOR2A,TOR4A,TOX4,TP53I11,TP53I13,TPBG,TPBGL,TPM2,TPPP3,TRABD2B,TRAF4,TRAM2,TRAPPC14,TRAPPC3,TRAPPC5,TRERF1,TRIB2,TRIM11,TRIM24,TRIM41,TRIM46,TRIM62,TRIM66,TRIM8,TRIO,TRPS1,TSC22D3,TSC22D4,TSEN34,TSEN54,TSHZ2,TSPAN12,TSPAN17,TSPAN2,TSPAN9,TSSK6,TTBK1,TTC39A,TTC39C,TTC9B,TTYH1,TUBB2A,TUBB2B,TUBB3,TWF2,TWIST1,TWIST2,UBASH3B,UBE2D3,UBE2H,UBE2M,UBE2O,UBE2Q1,UBE2R2,UBE2Z,UBIAD1,UBL4A,UBQLN2,UBR3,UBR5,UBTD2,UBTF,UFSP1,ULK1,ULK3,UNC13D,UNC5C,UNC5D,UNC80,UNCX,UPF3A,USB1,USF2,USP2,USP20,USP25,USP3,USP32,USP33,USP39,UST,UTS2R,VAMP1,VANGL2,VAT1,VEGFA,VGF,VGLL2,VGLL4,VPS26B,VPS37D,VPS9D1,VSIG10,VWC2,WASL,WBP4,WDR1,WDR47,WDR83,WDR90,WDR97,WHRN,WIPI1,WNK1,WNK2,WNK4,WNT4,WNT5A,WNT6,WNT7A,WNT7B,WNT9A,WRAP53,WRN,WTIP,XKR4,XKR6,XKR7,XPO7,XRCC1,YBX1,YES1,YIF1B,YPEL3,YPEL5,YRDC,YWHAG,YY1,ZBED6,ZBTB10,ZBTB12,ZBTB22,ZBTB42,ZBTB7A,ZBTB7B,ZC3H11A,ZC3H12A,ZC3H15,ZC3H4,ZC3H7B,ZCCHC14,ZCWPW1,ZDHHC18,ZDHHC24,ZEB2,ZFAND2B,ZFAND5,ZFHX2,ZFHX3,ZFP36,ZFP36L1,ZFP36L2,ZFR,ZFTA,ZIC1,ZIC2,ZIC5,ZKSCAN2,ZKSCAN5,ZMYM2,ZMYND8,ZNF114,ZNF217,ZNF276,ZNF292,ZNF319,ZNF362,ZNF385C,ZNF423,ZNF462,ZNF48,ZNF513,ZNF516,ZNF532,ZNF574,ZNF609,ZNF618,ZNF628,ZNF697,ZNF703,ZNF710,ZNF740,ZNF827,ZNF865,ZSWIM6,ZSWIM9,ZXDC,ZYX
TF	Factor: RNF96; motif: BCCCGCRGCC	TF:M01199	FALSE	4.441973872877227e-158	157.3524240002447	8748	2728	1843	20045	ABCB4,ABCB6,ABCC1,ABCD1,ABCG1,ABHD15,ABHD17C,ABL1,ABR,ABTB2,ACAP3,ACE,ACHE,ACTB,ACTG1,ACTN2,ACTN3,ACVR2B,ACYP2,ADAM11,ADAMTS15,ADAMTS5,ADAMTS7,ADAMTS8,ADAMTSL2,ADCK2,ADCY2,ADCY3,ADCY5,ADCY9,ADCYAP1,ADGRA2,ADGRB1,ADGRB2,ADRA1D,ADRA2A,ADRA2B,ADRA2C,ADSS1,AEBP2,AFAP1L1,AGAP1,AGAP3,AGO1,AGO3,AIF1L,AKIRIN2,AKT3,AKTIP,ALG12,ALG3,ALX4,AMD1,AMPD2,ANKMY1,ANKRD11,ANKRD13B,ANKRD13D,ANKRD34B,ANKRD63,ANO8,ANP32A,ANP32B,ANTKMT,AP4M1,AP5B1,APBB2,APC2,APEH,APLP1,ARC,ARF3,ARFGAP2,ARFGEF1,ARGLU1,ARHGAP26,ARHGAP4,ARHGAP44,ARHGAP45,ARHGAP5,ARHGEF17,ARHGEF25,ARID1B,ARID2,ARID4A,ARID4B,ARID5B,ARIH1,ARL10,ARL4D,ARL8A,ARRB2,ARRDC2,ARRDC4,ARSA,ARSB,ARX,ASAP2,ASCL1,ASIC1,ASIC4,ASXL3,ATF4,ATL1,ATP10A,ATP1A2,ATP2A2,ATP2B1,ATP5PD,ATP6V0C,ATP6V1E2,ATPAF2,ATRNL1,ATXN1,ATXN7,AUP1,AUTS2,AVP,AXIN2,B3GALT6,B3GAT1,B3GAT3,B3GNT2,B3GNT9,B4GALT2,B4GAT1,BAG3,BAHD1,BANF1,BARHL1,BATF3,BAZ1B,BCAP31,BCKDK,BCL11A,BCL11B,BCL2L1,BCL2L11,BCL6B,BCORL1,BCR,BDNF,BHLHA15,BHLHA9,BHLHE22,BHLHE23,BHLHE40,BICDL1,BICRA,BICRAL,BIN1,BIRC6,BLOC1S3,BMI1,BMP2,BMP3,BMP4,BMP6,BMP7,BNC2,BOP1,BPNT2,BRD2,BRD7,BRI3,BRINP1,BRMS1,BRPF1,BRSK1,BRWD1,BRWD3,BTBD2,BTG1,BTG3,BUD23,C1QL1,C1QL4,C1QTNF5,C21ORF58,C2CD2L,C2ORF72,C6ORF136,C6ORF62,C8G,C9ORF152,CA11,CACHD1,CACNG4,CADM1,CADPS2,CAMK1D,CAMK2G,CAMK2N2,CAMKK1,CAMSAP3,CAPN1,CAPN15,CAPNS1,CAPRIN1,CAPRIN2,CAPS,CAPZA2,CARNMT1,CASK,CASKIN1,CASZ1,CAV1,CAVIN1,CBARP,CBFB,CBLN1,CBLN2,CBLN3,CBX4,CBX8,CCDC102A,CCDC120,CCDC149,CCDC17,CCDC184,CCDC71L,CCDC85B,CCDC92B,CCM2,CCN1,CCN2,CCND2,CCND3,CCNDBP1,CCNE2,CCNF,CCNG2,CCNO,CDAN1,CDC25B,CDC25C,CDC42BPB,CDC42BPG,CDC42EP3,CDC42EP4,CDC45,CDH4,CDHR5,CDK12,CDK13,CDK2AP1,CDK2AP2,CDK5R1,CDK6,CDK9,CDKN1C,CDKN2AIP,CDR2L,CDS1,CDV3,CDX1,CDX2,CDYL,CDYL2,CEBPA,CEBPB,CEBPD,CELF4,CELSR3,CENPB,CENPX,CERCAM,CERS2,CFAP97,CFL2,CHD1,CHD4,CHD7,CHFR,CHGB,CHKB,CHMP4B,CHN2,CHODL,CHPF,CHRAC1,CHRD,CHRDL2,CHRM1,CHST14,CHST2,CHSY1,CHSY3,CIC,CISD3,CITED2,CKAP4,CKB,CLCF1,CLDN15,CLDN23,CLDN3,CLDN6,CLIP1,CLSTN2,CLUH,CMTM4,CNIH2,CNNM2,CNNM3,CNOT11,CNOT3,CNPPD1,CNR1,COG1,COL11A2,COL13A1,COL6A1,COL7A1,COMTD1,COPS7B,COX6B2,CPNE5,CPSF6,CPSF7,CRACR2B,CREB1,CREBRF,CRELD2,CRIM1,CRIP2,CRMP1,CRTAP,CRYBA2,CSMD1,CSMD2,CSNK2A2,CSRNP2,CSRP2,CTBP2,CTDNEP1,CTDSP1,CTDSP2,CTDSPL,CTSA,CUX1,CUX2,CXXC5,CYB5R1,CYP1B1,CYP26B1,CYRIB,CYS1,CYTH2,CYTH3,CZIB,DAAM2,DAB1,DAB2IP,DALRD3,DBNDD1,DBNDD2,DBP,DCAF17,DDAH1,DDIT4,DDR1,DDX51,DEAF1,DEDD,DEK,DENND1A,DENND2A,DENND4A,DERL3,DES,DGAT1,DGCR8,DGKZ,DHFR,DHRS13,DHX58,DIPK1A,DISP2,DLC1,DLG4,DLX2,DLX4,DMRT3,DNLZ,DNMT3B,DOC2A,DOC2B,DOCK6,DOK1,DOLK,DPF3,DPP6,DPYSL2,DRAP1,DSCAML1,DSP,DTX4,DUSP16,DUSP4,DUSP6,DUSP9,DVL1,DVL2,DVL3,DYRK1A,DYRK2,E2F3,E2F7,EBF2,EBF3,ECPAS,EDC4,EEF1D,EFEMP2,EFHD2,EFNB3,EGR1,EGR2,EGR3,EHBP1L1,EHMT2,EID3,EIF1,EIF1AD,EIF4A3,EIF4G3,ELAVL3,ELF2,ELL,ELMO1,ELOVL4,ELP5,EME2,EMILIN2,EML6,EMX1,EMX2,ENOPH1,EOMES,EPAS1,EPB41L3,EPB41L4B,EPC1,EPC2,EPHA6,EPHB2,EPHB3,EPHX3,EPHX4,EPOP,ERBB2,ERF,ESR1,ESRP2,ESRRA,ETV6,EVPLL,EVX2,EZH2,FADS2,FADS3,FAH,FAHD1,FAM110C,FAM117B,FAM120A,FAM120AOS,FAM120C,FAM131A,FAM171A2,FAM181B,FAM193B,FAM20B,FAM43A,FAM53B,FAM53C,FAM78A,FAM78B,FAM83F,FAM83G,FAM89B,FASTK,FBF1,FBLL1,FBN1,FBN2,FBRS,FBRSL1,FBXL14,FBXL17,FBXW11,FBXW5,FCHSD2,FEM1C,FES,FEV,FEZF1,FGF13,FGF2,FGF8,FGFR3,FHL3,FIGN,FIGNL2,FKBP2,FKBP9,FLI1,FLNC,FLOT1,FLRT1,FMNL1,FNDC5,FOS,FOSL2,FOXA2,FOXC1,FOXC2,FOXD3,FOXE1,FOXF2,FOXI3,FOXJ3,FOXK1,FOXL1,FOXL2,FOXL2NB,FOXN3,FOXO1,FOXO3,FOXO6,FOXP2,FOXQ1,FRAT1,FRAT2,FRS3,FSCN1,FST,FSTL1,FSTL3,FUT8,FXR2,FYN,FZD1,FZD10,FZD2,FZD4,FZD5,FZD7,FZD8,FZD9,GAB1,GABPB1,GADD45G,GALK1,GALNT17,GALNT4,GALR2,GAPDH,GAREM1,GAREM2,GAS2L1,GAS7,GATA2,GATA3,GATA6,GATAD1,GBX2,GDI1,GDNF,GFOD1,GFPT2,GFRA1,GFUS,GGNBP2,GGPS1,GID4,GIGYF1,GIPC1,GIT1,GLCCI1,GLS2,GLT8D2,GLUD1,GNB2,GNL1,GNL3,GOLPH3,GP1BB,GPR137B,GPR137C,GPR150,GPR157,GPR158,GPR25,GPRC5B,GPSM1,GPX4,GRAMD2A,GRID2,GRIK3,GRIK4,GRIK5,GRIN1,GRIN2D,GRK5,GRM8,GSC,GSE1,GSK3A,GSX2,GTF2A1,GTPBP1,GTPBP2,HAGH,HAND1,HAND2,HAP1,HBM,HCFC1,HCFC2,HCK,HCN1,HCN3,HCN4,HECTD4,HELT,HES5,HES7,HEXIM1,HEY1,HHEX,HHIP,HIC1,HIF3A,HIRA,HIVEP1,HIVEP2,HLX,HMG20A,HMGA1,HMGB2,HMGN2,HMX3,HNF1B,HNRNPA0,HNRNPDL,HNRNPH1,HNRNPL,HNRNPR,HNRNPU,HNRNPUL1,HOMER1,HOOK2,HOXA10,HOXA13,HOXA3,HOXA4,HOXA5,HOXA6,HOXA7,HOXA9,HOXB1,HOXB2,HOXB5,HOXB7,HOXB9,HOXC10,HOXC12,HOXC13,HOXC4,HOXC5,HOXC8,HOXC9,HOXD1,HOXD11,HOXD12,HOXD4,HOXD8,HOXD9,HRH3,HRK,HS3ST2,HS3ST4,HS3ST5,HS6ST3,HSD17B12,HSF1,HSF2BP,HSF4,HSPA12B,HSPB1,HSPG2,HTATSF1,HTR7,HTRA2,HYOU1,ICAM4,ICAM5,ID2,ID4,IDH3B,IER5L,IFFO1,IFFO2,IGF1R,IGF2BP2,IGFBP2,IGSF21,IHH,IKZF2,IL11,ILRUN,IMP3,IMPA2,INCA1,ING1,ING2,INHA,INHBB,INKA1,INO80D,INPP4A,INPP5A,INPP5E,INPPL1,INSIG1,INSM1,INSM2,INSRR,INSYN2A,INTS10,INTS15,INTS6,IPO13,IQSEC2,IRF1,IRF2,IRF2BP1,IRF2BP2,IRF2BPL,IRF7,IRS2,IRX1,IRX2,IRX3,IRX4,IRX5,ISCU,ISL2,ISM1,ISOC1,ISY1,ITGA8,ITM2B,ITPKB,ITPR1,ITPRIPL2,JADE1,JADE2,JAG1,JAG2,JAKMIP1,JARID2,JMJD8,JOSD1,JPH1,JPH2,JPH3,JRK,JUN,JUNB,JUND,KANSL1,KAT2B,KAT6B,KAT8,KATNB1,KCMF1,KCNB1,KCNC1,KCNC3,KCND2,KCND3,KCNG3,KCNH3,KCNH7,KCNK1,KCNK12,KCNMA1,KCNN2,KCNQ2,KCNQ4,KCNS2,KCTD1,KCTD11,KCTD12,KCTD13,KCTD15,KCTD2,KCTD8,KDM2B,KDM3A,KDM3B,KDM7A,KDSR,KEAP1,KHDRBS3,KHNYN,KIAA0319L,KIAA2026,KIF13A,KIF1C,KIF26B,KIFC2,KL,KLC4,KLF10,KLF12,KLF13,KLF14,KLF3,KLF5,KLF6,KLHDC4,KLHDC7B,KLHL21,KLHL29,KLHL32,KLHL42,KMT2A,KMT2B,KMT5B,KPNB1,KRT7,L3MBTL3,LACTB,LAMA5,LAMB2,LAPTM4B,LASP1,LAT,LBX1,LCOR,LDB1,LDOC1,LENEP,LENG9,LFNG,LGI2,LHFPL3,LHX1,LHX2,LIG1,LIMD2,LIME1,LIMS2,LIN7B,LIX1L,LLGL2,LMF2,LMO1,LMO2,LMO4,LMX1B,LNPEP,LONRF1,LONRF3,LOXL3,LPGAT1,LPIN2,LPP,LRCH1,LRCH4,LRFN2,LRFN4,LRP2,LRP3,LRP4,LRP6,LRP8,LRRC10B,LRRC32,LRRC4,LRRC45,LRRC47,LRRTM1,LSM11,LSM14B,LSR,LTB4R2,LTBR,LTC4S,LYPD1,LYPLA1,LYPLA2,MAD2L2,MAF,MAF1,MAFA,MAFB,MAFF,MAML1,MAN1C1,MAN2A1,MAP1B,MAP1LC3A,MAP2K1,MAP2K7,MAP3K1,MAP3K10,MAP3K11,MAP4K2,MAP4K5,MAP6,MAPK4,MAPK8IP1,MAPK8IP3,MAPKAPK3,MARCHF4,MARCKSL1,MARVELD1,MAST1,MAX,MAZ,MBD1,MBD3,MBOAT2,MCAT,MCM7,MCRIP1,MCU,MDGA1,MDGA2,MDK,MECOM,MED12L,MED13L,MEGF8,MEGF9,MEIS2,MELTF,MERTK,METTL26,METTL8,MEX3A,MEX3B,MEX3C,MFHAS1,MFSD12,MFSD3,MFSD4A,MGAT4B,MGAT5B,MIB1,MICAL1,MICU3,MIDEAS,MIDN,MIER3,MIF,MISP3,MIXL1,MLLT3,MLLT6,MLNR,MLST8,MMP14,MMRN2,MN1,MNT,MOB3C,MON1B,MORC4,MORF4L1,MOSPD1,MOV10,MOV10L1,MPND,MPPED2,MRC2,MRGBP,MROH6,MRPL2,MRPL34,MRPL38,MRPL43,MRPS24,MRPS34,MRPS6,MRTFB,MSH3,MSI1,MSI2,MSL1,MSL2,MSX1,MTA1,MTA2,MTA3,MTCL1,MTERF3,MTX1,MXD4,MYB,MYCBPAP,MYCL,MYCN,MYH10,MYL6B,MYO10,MYO15B,MYO19,MYO9A,MYOD1,MYRF,MZT2B,NBEA,NCAM1,NCAM2,NCAPD3,NCAPH2,NCDN,NCL,NCOA2,NDFIP1,NDUFAF3,NDUFAF6,NECAB3,NECTIN2,NEGR1,NEIL1,NELFB,NENF,NES,NETO1,NEURL2,NEUROD2,NEUROG1,NEUROG2,NFAT5,NFIA,NFIB,NFIC,NFKB2,NFKBIA,NGEF,NIBAN3,NID1,NIPA1,NIPBL,NKD1,NKX2-1,NKX2-4,NKX2-5,NKX6-1,NKX6-2,NLK,NME3,NOC4L,NOG,NOL3,NOL4,NOL4L,NOS1,NOS1AP,NOTCH1,NOTCH3,NOTUM,NOVA1,NPAS2,NPAS3,NPDC1,NPHP4,NPHS1,NPM3,NPR1,NPTX1,NR2F1,NR2F2,NR2F6,NR3C2,NR4A1,NR4A2,NR6A1,NRARP,NRBP2,NRG1,NRG2,NRIP1,NRL,NRM,NRN1,NRN1L,NRXN2,NSG1,NSMF,NSUN2,NT5M,NTM,NTN1,NTN4,NTNG2,NTRK1,NTSR1,NUAK1,NUDT19,NUDT8,NUP188,NXN,NXPH3,NXPH4,NYNRIN,OAF,OBSCN,OBSL1,OLFM1,OLIG2,OLIG3,ONECUT1,ONECUT2,ORAI3,OSBPL11,OST4,OTUD1,OTX1,P2RX5,P3H4,P4HB,PACRG,PACS1,PACS2,PACSIN1,PACSIN3,PAG1,PANK4,PARVA,PATZ1,PAWR,PAX2,PAX9,PBRM1,PBX1,PBX2,PBX3,PCBP1,PCDH17,PCDH19,PCDH7,PCF11,PCNT,PCNX1,PCSK7,PDE4B,PDE6D,PDGFA,PDGFB,PDGFRA,PDP1,PDS5A,PDZD7,PDZD8,PEAK1,PELI2,PFKFB3,PGAM2,PGGHG,PGM5,PGP,PGRMC1,PHACTR3,PHC1,PHF1,PHF19,PHF21A,PHIP,PHKG2,PHLPP1,PHPT1,PI4KA,PIAS3,PIGP,PIM1,PIM3,PIP4K2A,PITPNM3,PITX1,PITX2,PKD1,PKDCC,PKM,PKN1,PKNOX2,PLBD2,PLEKHO1,PLK2,PLPP3,PLPPR4,PLXNB1,PLXNB2,PLXNC1,PLXND1,PM20D2,PMEPA1,PNMA2,PNMT,PNRC2,POC1B,POC1B-GALNT4,POGZ,POLD4,POLG,POLR2I,POU2F1,POU3F1,POU3F2,POU3F3,POU4F2,POU6F1,PPDPF,PPIB,PPM1A,PPM1L,PPP1CA,PPP1R14B,PPP1R18,PPP1R1B,PPP1R3G,PPP2R2C,PPP6R3,PRDM11,PRICKLE2,PRICKLE4,PRKACA,PRKAG1,PRKAG2,PRKAR1B,PRKCE,PRKCH,PRKCZ,PRKD1,PRKD2,PRKG1,PRKN,PRMT8,PRPF38B,PRR12,PRR14,PRR16,PRR3,PRR5,PRRT2,PRRX1,PSD2,PSMF1,PTBP1,PTCH1,PTCHD1,PTDSS1,PTGER1,PTMA,PTOV1,PTP4A2,PTPN12,PTPRG,PTPRK,PTPRM,PURG,PUSL1,PWWP2B,PYCR1,QKI,QSER1,RAB10,RAB11FIP1,RAB11FIP2,RAB11FIP5,RAB12,RAB20,RAB22A,RAB2A,RAB34,RAB40C,RAB42,RAB43,RAB8B,RABEP2,RAI14,RAI2,RAP1GDS1,RAP2A,RAP2B,RAP2C,RAPGEFL1,RAPH1,RASA1,RASD2,RASGRP2,RAVER1,RAVER2,RAX,RBM15B,RBM24,RBM38,RBMS1,RBPMS2,RCN1,RCOR2,RDH10,REC8,RECQL4,REEP1,RELA,RELL1,RELT,REPIN1,RETREG2,REXO1,RFX3,RFX7,RGCC,RGL2,RGMB,RGS9BP,RHBDL1,RHBDL3,RHOA,RHOB,RHOBTB2,RHOF,RHOQ,RICTOR,RIF1,RILP,RILPL1,RIMKLA,RIMS1,RIMS2,RING1,RIPOR1,RLF,RND2,RNF11,RNF122,RNF150,RNF165,RNF19B,RNF208,RNF214,RNF26,RNPEPL1,ROGDI,RPL10A,RPL13A,RPL28,RPL36,RPL3L,RPP21,RPP25,RPP25L,RPRD2,RPRM,RRAD,RRAGC,RREB1,RRP1B,RSPO3,RTF1,RTL6,RTN4RL1,RUNX1,RUNX1T1,RUNX3,RUSC1,RYBP,SALL1,SAMD1,SAMD11,SAMD4A,SAMD5,SAP25,SARM1,SART3,SASH1,SATB1,SBK1,SCAF4,SCAMP5,SCRIB,SCRT1,SCRT2,SCX,SDC3,SDF4,SDK1,SDK2,SEMA5B,SEMA6C,SEMA6D,SENP3-EIF4A1,SENP8,SEPTIN10,SERP2,SETD1B,SETD6,SETD7,SFMBT1,SFN,SFRP1,SFXN3,SGK1,SGSH,SGSM2,SH2B3,SH3BGRL2,SH3D21,SH3GLB2,SHANK1,SHANK3,SHARPIN,SHB,SHD,SHE,SHH,SHISA3,SHISA7,SHISA8,SHLD2,SIAH2,SIGMAR1,SIM2,SIN3A,SINHCAF,SIRPA,SIRT2,SIX2,SIX3,SIX4,SIX5,SKI,SLAIN2,SLC12A4,SLC12A5,SLC16A11,SLC16A3,SLC16A5,SLC16A8,SLC1A2,SLC1A4,SLC20A1,SLC22A17,SLC22A23,SLC22A3,SLC26A11,SLC27A6,SLC2A4RG,SLC2A8,SLC30A1,SLC30A3,SLC35F3,SLC38A3,SLC39A1,SLC39A10,SLC39A13,SLC43A2,SLC48A1,SLC5A3,SLC6A9,SLC7A5,SLC8A1,SLC8A3,SLCO5A1,SLIT2,SMAD3,SMAD4,SMAD6,SMARCA1,SMARCA2,SMARCA5,SMARCD3,SMC3,SMIM10L2A,SMIM32,SMPD4,SMTNL2,SMURF2,SNCG,SNED1,SNPH,SNTA1,SNX25,SNX27,SNX30,SOCS1,SOCS3,SOCS7,SOS1,SOWAHA,SOWAHC,SOX1,SOX11,SOX12,SOX17,SOX21,SOX3,SP3,SP4,SP5,SP9,SPAG9,SPOCK2,SPON2,SPRN,SPRY2,SPSB2,SPSB3,SPTAN1,SPTBN2,SPTBN4,SQLE,SRD5A1,SREBF1,SREBF2,SRRM2,SRRM4,SRRT,SRSF4,SRSF6,SRSF7,SRSF9,SS18L1,SSBP3,SSBP4,SSTR2,ST14,ST8SIA1,STAT5B,STC2,STK10,STK11,STK24,STK3,STK35,STK40,STOX1,STUB1,STX1B,STX3,STX6,SUFU,SUZ12,SYN1,SYNC,SYNGR3,SYNM,SYP,SYPL2,SYT13,TACR3,TACSTD2,TAFA5,TAL1,TANC1,TAOK2,TAS1R3,TASOR,TBC1D10C,TBC1D25,TBC1D4,TBC1D8,TBCB,TBCC,TBX18,TBX2,TBX20,TBX21,TBX4,TBXT,TCF15,TCF24,TCF7L1,TCTA,TDRD10,TEAD1,TEF,TEKT2,TENT4B,TEPSIN,TERF2,TESK1,TEX9,TFAP2A,TFAP2E,TFAP4,TGFB1,TGIF1,THBD,THBS1,THEM6,TIGD5,TIMM13,TIMP3,TJP2,TLCD3A,TLE3,TLE4,TLNRD1,TLX1,TLX2,TLX3,TM9SF3,TMC6,TMCC2,TMEM117,TMEM121,TMEM121B,TMEM131L,TMEM158,TMEM164,TMEM170B,TMEM178A,TMEM178B,TMEM187,TMEM198,TMEM200B,TMEM200C,TMEM219,TMEM238,TMEM240,TMEM253,TMEM266,TMEM271,TMEM65,TMEM80,TMEM88,TMEM88B,TMUB1,TNFRSF12A,TNFRSF21,TNFSF12,TNFSF12-TNFSF13,TNFSF9,TNKS1BP1,TNRC18,TOB2,TOR1B,TOR2A,TOR4A,TOX3,TP53I11,TP53I13,TP53INP2,TPBG,TPBGL,TPM2,TPPP3,TPRN,TRABD2A,TRABD2B,TRAF4,TRAM2,TRAPPC14,TRAPPC3,TRERF1,TRIB1,TRIB2,TRIM11,TRIM24,TRIM25,TRIM41,TRIM7,TRIM71,TRIM8,TRIO,TRIOBP,TRIP6,TRPS1,TSC22D3,TSEN54,TSHZ1,TSHZ2,TSPAN12,TSPAN2,TSPAN33,TSPAN9,TSR1,TTBK1,TTC14,TTC3,TTC39A,TTC39C,TTL,TTYH1,TUBB2A,TUBB2B,TUBB3,TUBGCP6,TUSC1,TUSC3,TWIST1,TWIST2,TWNK,TXNDC16,UBASH3B,UBE2B,UBE2H,UBE2M,UBE2O,UBE2QL1,UBE2R2,UBE2Z,UBL3,UBL4A,UBN2,UBQLN2,UBR3,UBR5,UBTD2,UBTF,UCK2,UCN,UFD1,UGCG,ULK1,UNC5C,UNC5D,UNC80,UNCX,UPF3A,USB1,USF2,USP2,USP20,USP25,USP3,USP7,UST,UTS2R,VAMP1,VANGL2,VASH2,VAT1,VAX1,VEZF1,VGLL2,VGLL4,VPS26B,VPS37D,VPS51,VPS54,VPS9D1,VWA5B2,WASL,WBP4,WDR1,WDR24,WDR81,WDR83OS,WDR90,WHRN,WIPI1,WNK1,WNK2,WNK4,WNT3,WNT4,WNT5A,WNT6,WNT7A,WNT7B,WNT9A,WRAP53,WRN,WTIP,WWP2,XKR4,XKR6,XPO1,XPO7,YAP1,YBX1,YES1,YIF1B,YPEL3,YPEL5,YWHAG,YY1,ZBTB10,ZBTB12,ZBTB22,ZBTB42,ZBTB48,ZBTB7A,ZC3H12A,ZC3H4,ZC3H7B,ZCCHC14,ZCWPW1,ZDHHC1,ZDHHC14,ZDHHC18,ZDHHC22,ZDHHC24,ZEB2,ZFAND5,ZFHX3,ZFP36L1,ZFP36L2,ZFPM2,ZFR,ZFTA,ZHX2,ZIC1,ZIC2,ZKSCAN2,ZKSCAN5,ZMIZ1,ZMYM2,ZMYND8,ZNF217,ZNF276,ZNF319,ZNF362,ZNF385C,ZNF423,ZNF513,ZNF516,ZNF521,ZNF532,ZNF574,ZNF609,ZNF618,ZNF692,ZNF703,ZNF710,ZNF775,ZNF800,ZNHIT2,ZSWIM6,ZSWIM9,ZXDC,ZYG11B,ZYX
TF	Factor: ZF5; motif: GGSGCGCGS; match class: 1	TF:M10438_1	FALSE	2.1348630531339224e-157	156.67062997880095	15279	2728	2574	20045	A1BG,AAMP,AATK,ABCA7,ABCB4,ABCB6,ABCC1,ABCD1,ABCG1,ABHD15,ABHD17C,ABL1,ABR,ABTB2,ACAP1,ACAP3,ACE,ACHE,ACTB,ACTG1,ACTL9,ACTN1,ACTN2,ACTN3,ACTR1A,ACVR2B,ACYP2,ADAM11,ADAM15,ADAMTS15,ADAMTS4,ADAMTS5,ADAMTS7,ADAMTS8,ADAMTSL2,ADAMTSL5,ADCK2,ADCY2,ADCY3,ADCY5,ADCY9,ADCYAP1,ADGRA2,ADGRB1,ADGRB2,ADGRL2,ADGRL3,ADM,ADPRS,ADRA1A,ADRA1D,ADRA2A,ADRA2B,ADRA2C,ADRB1,ADSS1,AEBP2,AFAP1L1,AGAP1,AGAP3,AGO1,AGO3,AHDC1,AIF1L,AKIRIN2,AKT3,AKTIP,ALDOA,ALG12,ALG3,ALKBH4,ALKBH7,ALX1,ALX4,AMD1,AMDHD2,AMIGO3,ANGPTL4,ANKMY1,ANKRD11,ANKRD13B,ANKRD13D,ANKRD27,ANKRD34B,ANKRD50,ANKRD52,ANKRD62,ANKRD63,ANO8,ANP32A,ANP32B,ANTKMT,AOC3,AP1G2,AP3S1,AP4M1,AP5B1,APBB2,APC2,APEH,APH1B,APLP1,APOE,ARC,ARF3,ARF6,ARFGAP2,ARFGEF1,ARGLU1,ARHGAP26,ARHGAP27,ARHGAP4,ARHGAP44,ARHGAP45,ARHGAP5,ARHGEF17,ARHGEF25,ARHGEF9,ARID1B,ARID2,ARID4A,ARID4B,ARIH1,ARL10,ARL4D,ARL5A,ARL8A,ARMH4,ARPC5L,ARRB2,ARRDC2,ARRDC3,ARRDC4,ARSA,ARSB,ARX,ASAP2,ASCL1,ASIC1,ASIC2,ASIC4,ASTN2,ASXL3,ATF4,ATG12,ATL1,ATN1,ATOH1,ATP10A,ATP1A2,ATP1B2,ATP2A2,ATP2B1,ATP5PD,ATP6V0C,ATP6V1E2,ATPAF2,ATRNL1,ATXN1,ATXN2L,ATXN7,ATXN7L3,AUP1,AUTS2,AVP,AXIN2,B3GALT6,B3GAT1,B3GAT3,B3GNT2,B3GNT9,B4GALT2,B4GAT1,BAG3,BAG4,BAHCC1,BAHD1,BAIAP2L2,BANF1,BAP1,BARHL1,BASP1,BATF3,BAZ1B,BBC3,BBLN,BCAP31,BCL11A,BCL11B,BCL2L1,BCL2L11,BCL3,BCL6,BCL6B,BCL9L,BCORL1,BCR,BDNF,BHLHA15,BHLHA9,BHLHE22,BHLHE23,BHLHE40,BHLHE41,BICDL1,BICRAL,BIN1,BIRC6,BLCAP,BLOC1S3,BLVRB,BMI1,BMP2,BMP3,BMP4,BMP6,BMP7,BNC2,BOP1,BPNT2,BRD2,BRD7,BRF1,BRI3,BRICD5,BRINP1,BRMS1,BRPF1,BRSK1,BRWD1,BRWD3,BSN,BTBD2,BTG1,BTG3,BUD23,C1QL1,C1QL4,C1QTNF5,C21ORF58,C2CD2L,C2ORF68,C2ORF72,C6ORF136,C6ORF62,C8G,C8ORF33,C8ORF82,C9ORF152,CA10,CA11,CACHD1,CACNG4,CACNG7,CADM1,CADM3,CADPS2,CALM2,CAMK1D,CAMK2G,CAMK2N2,CAMKK1,CAMSAP3,CAMTA2,CAPN1,CAPN12,CAPN15,CAPNS1,CAPRIN1,CAPRIN2,CAPS,CAPZA2,CARNMT1,CARNS1,CARS2,CASK,CASKIN1,CASZ1,CAV1,CAVIN1,CBARP,CBFB,CBLC,CBLN1,CBLN2,CBLN3,CBX4,CBX8,CCDC102A,CCDC106,CCDC120,CCDC13,CCDC142,CCDC149,CCDC17,CCDC177,CCDC184,CCDC194,CCDC47,CCDC71,CCDC71L,CCDC8,CCDC85B,CCDC88C,CCDC92B,CCM2,CCN1,CCN2,CCND1,CCND2,CCND3,CCNDBP1,CCNE2,CCNF,CCNG2,CCNO,CCR10,CD151,CD248,CDAN1,CDC25B,CDC25C,CDC37,CDC42BPB,CDC42BPG,CDC42EP3,CDC42EP4,CDC45,CDH3,CDH4,CDHR5,CDK12,CDK13,CDK2AP1,CDK2AP2,CDK5R1,CDK5R2,CDK6,CDK9,CDKN1C,CDKN2AIP,CDKN2C,CDR2L,CDS1,CDV3,CDX1,CDX2,CDYL,CDYL2,CEBPA,CEBPB,CEBPD,CELF4,CELSR3,CENPB,CENPX,CERCAM,CERS2,CFAP57,CFAP97,CFL2,CGGBP1,CHCHD7,CHD1,CHD3,CHD4,CHD7,CHFR,CHGA,CHGB,CHKB,CHMP2A,CHMP4B,CHN2,CHODL,CHPF,CHRAC1,CHRD,CHRDL1,CHRDL2,CHRM1,CHRNE,CHST1,CHST14,CHST2,CHST8,CHSY1,CHSY3,CIAO2A,CIC,CIRBP,CISD3,CITED2,CKAP4,CKB,CLCF1,CLDN23,CLDN3,CLDN4,CLDN5,CLDN6,CLDN9,CLEC11A,CLIP1,CLK2,CLMP,CLPP,CLSTN2,CLUH,CMTM4,CNIH2,CNN1,CNNM2,CNNM3,CNNM4,CNOT11,CNOT3,CNOT4,CNOT6,CNPPD1,CNR1,COASY,COG1,COL11A2,COL13A1,COL1A2,COL27A1,COL6A1,COL7A1,COMP,COMTD1,COPS7B,COPS8,CORO1B,CORO1C,COX6B2,CPNE5,CPNE6,CPNE9,CPSF6,CPSF7,CPT1C,CPVL,CRACR2B,CREB1,CREB3L1,CREBRF,CRELD2,CRIM1,CRIP2,CRMP1,CRTAP,CRYBA2,CSAD,CSMD1,CSMD2,CSNK2A2,CSRNP2,CSRP2,CTBP2,CTCF,CTDNEP1,CTDSP1,CTDSP2,CTDSPL,CTSA,CUL4B,CUL9,CUX1,CUX2,CXXC1,CXXC5,CYB561D2,CYB5R1,CYP1B1,CYP26A1,CYP26B1,CYRIB,CYS1,CYSRT1,CYTH2,CYTH3,CZIB,DAAM2,DAB1,DAB2IP,DACH1,DALRD3,DBNDD1,DBNDD2,DBP,DBX1,DCAF17,DCST1,DCST2,DDAH1,DDAH2,DDIT4,DDN,DDR1,DDX39A,DDX42,DDX51,DEAF1,DEDD,DEK,DENND1A,DENND2A,DENND2B,DENND4A,DERL3,DES,DGAT1,DGCR8,DGKH,DGKZ,DHFR,DHRS13,DHRS3,DIPK1A,DIPK2A,DISP2,DIXDC1,DKK1,DKK2,DLC1,DLG3,DLG4,DLL4,DLX1,DLX2,DLX3,DLX4,DLX6,DMPK,DMRT3,DNLZ,DNM1L,DNMT3B,DOC2A,DOC2B,DOCK6,DOK1,DOLK,DPAGT1,DPF3,DPH1,DPM2,DPP6,DPP9,DPYSL2,DRAP1,DSCAML1,DSP,DTX3,DTX4,DUOX2,DUOXA2,DUSP16,DUSP2,DUSP23,DUSP4,DUSP6,DUSP9,DVL1,DVL2,DVL3,DYNLL1,DYRK1A,DYRK1B,DYRK2,DZIP1,E2F3,E2F7,E4F1,EBF2,EBF3,ECEL1,ECPAS,EDC4,EEF1D,EFEMP2,EFHD2,EFNB1,EFNB3,EGLN2,EGR1,EGR2,EGR3,EHBP1L1,EHMT2,EID3,EIF1,EIF1AD,EIF4A3,EIF4G3,EIF6,ELAVL3,ELF2,ELF3,ELL,ELL3,ELMO1,ELMO3,ELOVL4,ELP5,EMC9,EME2,EMILIN1,EMILIN2,EML2,EML6,EMX1,EMX2,ENKD1,ENOPH1,EOMES,EPAS1,EPB41L3,EPB41L4B,EPC1,EPC2,EPHA6,EPHB2,EPHB3,EPHX3,EPHX4,EPOP,EPS8L2,ERBB2,ERF,ERG,ERP29,ESR1,ESRP1,ESRP2,ESRRA,ESYT2,ETNK1,ETV6,EVPLL,EVX2,EXT2,EZH2,F2RL3,FADS2,FADS3,FAH,FAHD1,FAIM2,FAM110C,FAM117B,FAM120A,FAM120C,FAM131A,FAM171A2,FAM181B,FAM193B,FAM20A,FAM20B,FAM43A,FAM43B,FAM53B,FAM53C,FAM78A,FAM78B,FAM83F,FAM83G,FAM89B,FARS2,FASTK,FAT4,FBF1,FBLL1,FBLN2,FBN1,FBN2,FBRS,FBRSL1,FBXL14,FBXL15,FBXL17,FBXL8,FBXO41,FBXW11,FBXW5,FCHSD2,FEM1B,FEM1C,FEN1,FES,FEV,FEZF1,FEZF2,FGD3,FGF13,FGF2,FGF8,FGFBP3,FGFR1OP2,FGFR3,FHL3,FIBP,FIGN,FIGNL2,FKBP10,FKBP2,FKBP9,FLAD1,FLI1,FLNB,FLNC,FLOT1,FMNL1,FNDC5,FOS,FOSB,FOSL2,FOXA2,FOXB1,FOXC1,FOXC2,FOXD3,FOXE1,FOXF2,FOXI3,FOXJ1,FOXJ3,FOXK1,FOXL1,FOXL2,FOXL2NB,FOXL3,FOXN3,FOXO1,FOXO3,FOXO6,FOXP2,FOXQ1,FOXRED1,FRAT1,FRAT2,FRS3,FSCN1,FSCN2,FST,FSTL1,FSTL3,FTL,FUT8,FUZ,FXR2,FXYD5,FXYD7,FYN,FZD1,FZD10,FZD2,FZD4,FZD5,FZD7,FZD8,FZD9,GAB1,GABBR1,GABPB1,GADD45G,GALK1,GALNT17,GALNT3,GALNT4,GALR2,GALT,GAPDH,GAREM1,GAREM2,GAS2L1,GAS7,GATA2,GATA3,GATA6,GATAD1,GATAD2B,GBX2,GDAP1,GDI1,GDNF,GDPD3,GEMIN6,GFOD1,GFPT2,GFRA1,GFUS,GGNBP2,GGPS1,GID4,GIGYF1,GIPC1,GIT1,GLCCI1,GLI1,GLI2,GLRA1,GLS2,GLT8D2,GLUD1,GMIP,GMPPB,GNB2,GNL1,GNL3,GOLPH3,GON7,GP1BB,GP9,GPAA1,GPHN,GPR137B,GPR137C,GPR150,GPR157,GPR158,GPR25,GPR6,GPRC5B,GPRC5C,GPSM1,GPSM3,GPT,GPX1,GPX4,GRAMD1B,GRAMD2A,GRID2,GRIK3,GRIK4,GRIK5,GRIN1,GRIN2B,GRK5,GRM3,GRM8,GSC,GSE1,GSK3A,GSTP1,GSX2,GTF2A1,GTPBP1,GTPBP2,GTPBP3,H1-1,HAGH,HAND1,HAND2,HAP1,HAPLN1,HBM,HBP1,HCFC1,HCFC1R1,HCFC2,HCK,HCN1,HCN3,HCN4,HECTD3,HECTD4,HELT,HELZ2,HES1,HES5,HES7,HEXIM1,HEY1,HHEX,HHIP,HIC1,HIF3A,HIRA,HIVEP1,HIVEP2,HLX,HMG20A,HMGA1,HMGB1,HMGB2,HMGN2,HMX2,HMX3,HNF1B,HNRNPA0,HNRNPDL,HNRNPH1,HNRNPL,HNRNPR,HNRNPU,HNRNPUL1,HOMER1,HOOK2,HOXA1,HOXA10,HOXA13,HOXA3,HOXA4,HOXA5,HOXA6,HOXA7,HOXA9,HOXB1,HOXB3,HOXB5,HOXB7,HOXB8,HOXB9,HOXC10,HOXC11,HOXC12,HOXC13,HOXC4,HOXC5,HOXC6,HOXC8,HOXC9,HOXD1,HOXD10,HOXD11,HOXD12,HOXD3,HOXD4,HOXD8,HOXD9,HR,HRH3,HRK,HS3ST2,HS3ST4,HS3ST5,HS6ST3,HSD17B1,HSD17B12,HSD17B8,HSF1,HSF2,HSF2BP,HSF4,HSPA12B,HSPB1,HSPB8,HSPB9,HSPG2,HTATSF1,HTR7,HTRA1,HTRA2,HYOU1,ICAM4,ICAM5,ID2,ID3,ID4,IDH3B,IER3,IER5L,IFFO1,IFFO2,IGF1R,IGF2BP2,IGFALS,IGFBP2,IGFBP7,IGFLR1,IGSF21,IGSF3,IHH,IKZF2,IKZF4,IL11,IL17B,ILF3,ILRUN,IMP3,IMPA2,INCA1,ING1,ING2,INHA,INHBB,INKA1,INO80D,INPP4A,INPP5A,INPP5E,INPP5F,INPPL1,INSIG1,INSM1,INSM2,INSRR,INSYN2A,INTS10,INTS13,INTS15,INTS6,IPO13,IPO4,IQSEC2,IRF1,IRF2,IRF2BP1,IRF2BP2,IRF2BPL,IRF7,IRS1,IRS2,IRX1,IRX2,IRX3,IRX4,IRX5,ISCU,ISL2,ISM1,ISOC1,ISY1,ITGA5,ITGA8,ITM2B,ITPKB,ITPR1,ITPRIPL2,IZUMO1,JADE1,JADE2,JAG1,JAG2,JAKMIP1,JARID2,JMJD6,JMJD8,JOSD1,JPH1,JPH2,JPH3,JPH4,JPT1,JRK,JSRP1,JUN,JUNB,JUND,KANSL1,KANSL3,KAT2A,KAT2B,KAT6B,KAT8,KATNB1,KCMF1,KCNB1,KCNC1,KCNC3,KCNC4,KCND2,KCND3,KCNG3,KCNH3,KCNH5,KCNH7,KCNH8,KCNK1,KCNK12,KCNK3,KCNK6,KCNMA1,KCNMB4,KCNN2,KCNQ2,KCNQ4,KCNS2,KCTD1,KCTD11,KCTD12,KCTD13,KCTD15,KCTD2,KCTD5,KCTD8,KDELR1,KDM2B,KDM3A,KDM3B,KDM6B,KDM7A,KDSR,KEAP1,KHDRBS1,KHDRBS3,KHNYN,KIAA0930,KIAA2026,KIF12,KIF13A,KIF1C,KIF26B,KIFC2,KISS1R,KL,KLC4,KLF10,KLF12,KLF13,KLF14,KLF3,KLF4,KLF5,KLF6,KLHDC4,KLHDC7A,KLHDC7B,KLHL14,KLHL21,KLHL23,KLHL29,KLHL32,KLHL42,KLK13,KMT2A,KMT2B,KMT5B,KPNB1,KRBOX5,KRT14,KRT17,KRT7,KRT78,KRT8,KRTCAP2,KRTCAP3,L3MBTL3,LACTB,LAMA5,LAMB2,LAPTM4B,LASP1,LAT,LBX1,LBX2,LCAT,LCK,LCN12,LCOR,LDB1,LDB3,LDOC1,LENG9,LFNG,LGI2,LGR6,LHFPL2,LHFPL3,LHX1,LHX2,LHX5,LHX9,LIG1,LIMCH1,LIMD2,LIME1,LIMS2,LIN7B,LIX1L,LLGL2,LMF2,LMO1,LMO2,LMO4,LMTK3,LMX1B,LNPEP,LONRF1,LONRF3,LOXL1,LOXL3,LPAR2,LPCAT3,LPGAT1,LPIN2,LPP,LRATD1,LRATD2,LRCH1,LRCH4,LRFN2,LRFN4,LRMDA,LRP2,LRP3,LRP4,LRP6,LRP8,LRRC10B,LRRC23,LRRC32,LRRC4,LRRC45,LRRC47,LRRC4C,LRRTM1,LRWD1,LSAMP,LSM1,LSM11,LSM14B,LSR,LTB4R2,LTBP4,LTBR,LTC4S,LYPD1,LYPD3,LYPLA1,LYPLA2,LYRM4,LZTS2,LZTS3,MACROH2A2,MAD2L1BP,MAD2L2,MAF,MAF1,MAFA,MAFB,MAFF,MAGI3,MAGIX,MAMDC4,MAML1,MAML2,MAN1C1,MAN2A1,MAP1B,MAP1LC3A,MAP2K1,MAP2K7,MAP3K1,MAP3K10,MAP3K11,MAP4,MAP4K2,MAP4K5,MAP6,MAPK15,MAPK4,MAPK8IP1,MAPK8IP3,MAPKAPK3,MAPRE3,MARCHF4,MARCKS,MARCKSL1,MARVELD1,MASP2,MAST1,MATN1,MAX,MAZ,MBD1,MBD3,MBD5,MBD6,MBNL1,MBNL3,MBOAT1,MBOAT2,MBOAT7,MC1R,MCAT,MCIDAS,MCM7,MCRIP1,MCRIP2,MCU,MDGA1,MDGA2,MDK,MECOM,MED12L,MED13L,MED31,MEGF8,MEGF9,MEIS2,MELTF,MEN1,MERTK,METTL23,METTL26,METTL5,METTL8,MEX3A,MEX3B,MEX3C,MFHAS1,MFSD12,MFSD3,MFSD4A,MGAT2,MGAT4B,MGAT5B,MIB1,MICAL1,MICALL2,MICU3,MIDEAS,MIDN,MIEN1,MIER3,MIF,MIS18A,MISP3,MIXL1,MKLN1,MKNK2,MLLT3,MLLT6,MLNR,MLST8,MLX,MMP14,MN1,MNT,MOAP1,MOB3C,MON1B,MORC4,MORF4L1,MOSPD1,MOSPD3,MOV10,MOV10L1,MPND,MPO,MPPED2,MPV17L2,MRC2,MRGBP,MROH6,MRPL2,MRPL34,MRPL38,MRPL40,MRPL43,MRPS24,MRPS26,MRPS34,MRPS6,MRTFB,MSANTD2,MSH3,MSI1,MSI2,MSL1,MSL2,MSN,MSRB1,MST1R,MSX1,MTA1,MTA2,MTA3,MTARC2,MTCL1,MTERF3,MTMR12,MTMR3,MTX1,MUC1,MXD4,MXI1,MXRA7,MYADML2,MYB,MYC,MYCBPAP,MYCL,MYCN,MYF6,MYH10,MYL6,MYL6B,MYO10,MYO15B,MYO19,MYO9A,MYOD1,MYRF,MZT2B,NBEA,NCAM1,NCAM2,NCAPD3,NCAPH2,NCBP2L,NCL,NCOA2,NDFIP1,NDUFA13,NDUFA4L2,NDUFAF3,NDUFAF6,NDUFS2,NECAB3,NECTIN2,NEFL,NEFM,NEGR1,NEIL1,NELFB,NENF,NES,NETO1,NEURL2,NEURL4,NEUROD2,NEUROG1,NEUROG2,NFAT5,NFATC2IP,NFIA,NFIB,NFIC,NFIX,NFKB2,NFKBIA,NFX1,NGEF,NHLRC4,NIBAN3,NID1,NIPA1,NIPBL,NKD1,NKPD1,NKX2-1,NKX2-2,NKX2-4,NKX2-5,NKX2-8,NKX6-1,NKX6-2,NLGN2,NLGN3,NLK,NME3,NOC4L,NOG,NOL3,NOL4,NOL4L,NOS1,NOS1AP,NOSIP,NOTCH1,NOTCH3,NOTUM,NOVA1,NOXO1,NPAS2,NPAS3,NPAS4,NPDC1,NPEPPS,NPHP4,NPHS1,NPR1,NPR3,NPRL2,NPTX1,NR0B1,NR1D1,NR1H2,NR1H3,NR2E1,NR2F1,NR2F2,NR2F6,NR3C2,NR4A1,NR4A2,NR4A3,NR5A1,NR6A1,NRARP,NRBP2,NRG1,NRG2,NRIP1,NRL,NRM,NRN1,NRN1L,NRXN2,NSG1,NSMF,NSUN2,NT5M,NTM,NTN1,NTN3,NTN4,NTNG1,NTNG2,NTRK1,NTSR1,NUAK1,NUDT19,NUDT8,NUP188,NXN,NXPH3,NXPH4,NYNRIN,OAF,OAZ1,OBSCN,OBSL1,OCRL,ODF2,OLFM1,OLIG2,OLIG3,OMA1,ONECUT1,ONECUT2,ORAI3,ORC4,OSBPL11,OST4,OSTM1,OTOF,OTUD1,OTX1,OVCA2,OXSR1,P2RX5,P3H4,P4HB,PACRG,PACS1,PACS2,PACSIN1,PACSIN3,PAG1,PAK2,PANK4,PARD6G,PARP10,PARVA,PATL1,PATZ1,PAWR,PAX1,PAX2,PAX6,PAX7,PAX9,PBRM1,PBX3,PC,PCBP1,PCBP4,PCDH17,PCDH19,PCDH7,PCDH8,PCF11,PCNT,PCNX1,PCNX3,PCOLCE,PCSK2,PCSK7,PDE10A,PDE1C,PDE3A,PDE4A,PDE4B,PDE6D,PDGFA,PDGFB,PDGFRA,PDP1,PDS5A,PDZD7,PDZD8,PEAK1,PELI2,PFKFB3,PGF,PGGHG,PGM5,PGP,PGRMC1,PHACTR3,PHC1,PHF1,PHF12,PHF19,PHF20,PHF21A,PHF23,PHIP,PHKG2,PHLDA1,PHLDA3,PHLPP1,PHPT1,PI4K2B,PI4KA,PIAS3,PIF1,PIGP,PIGQ,PIK3R5,PIM1,PIM2,PIM3,PINLYP,PIP4K2A,PIP4K2B,PITPNM1,PITPNM3,PITX1,PITX2,PITX3,PKD1,PKDCC,PKM,PKN1,PKN3,PKNOX2,PLAG1,PLAGL2,PLBD2,PLCB2,PLCB3,PLEC,PLEKHA6,PLEKHO1,PLK2,PLK3,PLPP3,PLPP7,PLPPR4,PLSCR3,PLXDC2,PLXNB1,PLXNB2,PLXNC1,PLXND1,PM20D2,PMEPA1,PNKD,PNKP,PNMA2,PNMT,PNRC2,POC1B,POC1B-GALNT4,POFUT1,POGZ,POLD4,POLG,POLR1A,POLR2F,POLR2I,PORCN,POU2F1,POU2F3,POU3F1,POU3F2,POU3F3,POU4F2,POU6F1,PPAN,PPAN-P2RY11,PPDPF,PPFIA3,PPIB,PPM1A,PPM1L,PPP1CA,PPP1R14B,PPP1R14C,PPP1R16A,PPP1R18,PPP1R1B,PPP1R27,PPP1R3G,PPP2R2A,PPP2R2C,PPP2R5B,PPP2R5D,PPP6R1,PPP6R3,PRDM10,PRDM11,PRDM16,PRDX5,PRELID1,PRICKLE2,PRICKLE4,PRKACA,PRKAG1,PRKAG2,PRKAR1B,PRKAR2B,PRKCE,PRKCG,PRKCH,PRKCZ,PRKD1,PRKD2,PRKG1,PRKN,PRKRA,PRMT8,PROB1,PROM2,PROSER2,PROX1,PRPH,PRR12,PRR14,PRR16,PRR3,PRR5,PRRT2,PRRX1,PRSS23,PSD,PSD2,PSMF1,PSPN,PTBP1,PTCD3,PTCH1,PTCHD1,PTDSS1,PTGER1,PTK7,PTMA,PTOV1,PTP4A2,PTPN12,PTPN3,PTPN5,PTPRA,PTPRG,PTPRK,PTPRM,PURA,PURG,PUSL1,PWWP2B,PYCR1,PYDC1,PYY,QARS1,QKI,QSER1,RAB10,RAB11A,RAB11FIP1,RAB11FIP2,RAB11FIP5,RAB12,RAB1B,RAB20,RAB22A,RAB24,RAB2A,RAB2B,RAB33A,RAB34,RAB40C,RAB42,RAB43,RAB8B,RABAC1,RABEP2,RACK1,RAD9A,RADX,RAI14,RAI2,RAP1GDS1,RAP2A,RAP2B,RAP2C,RAPGEFL1,RAPH1,RARA,RARG,RASA1,RASD1,RASD2,RASGRP2,RASIP1,RASL10B,RASSF10,RAVER1,RAVER2,RAX,RBFOX1,RBFOX2,RBM14,RBM14-RBM4,RBM15B,RBM20,RBM24,RBM38,RBM45,RBMS1,RBPMS2,RCL1,RCN1,RCOR2,RCOR3,RDH10,REC8,RECQL4,REEP1,RELA,RELL1,RELT,REPIN1,RETREG2,REXO1,RFX3,RFX7,RGCC,RGL2,RGMB,RGS9BP,RHBDF2,RHBDL1,RHBDL3,RHOA,RHOB,RHOBTB2,RHOF,RHOQ,RHOT2,RICTOR,RIF1,RILP,RILPL1,RIMKLA,RIMS1,RIMS2,RIN1,RING1,RIPOR1,RLF,RND2,RNF11,RNF122,RNF123,RNF150,RNF165,RNF19B,RNF208,RNF214,RNF224,RNF31,RNF39,RNPEPL1,ROGDI,RORB,RPL10A,RPL13A,RPL23A,RPL28,RPL36,RPL36AL,RPL3L,RPL7,RPP21,RPP25,RPP25L,RPRD1A,RPRD2,RPRM,RRAD,RRAGC,RREB1,RRM2,RRP1B,RSPO3,RTF1,RTL6,RTN4RL1,RUNX1,RUNX1T1,RUNX3,RUSC1,RXRB,RYBP,S100A14,SAE1,SALL1,SALL2,SALL4,SAMD1,SAMD11,SAMD3,SAMD4A,SAMD5,SAP25,SARDH,SARM1,SARS2,SART3,SASH1,SAT2,SATB1,SATB2,SBF2,SBK1,SCAF4,SCAMP5,SCD,SCRIB,SCRN2,SCRT1,SCRT2,SCX,SDC3,SDF4,SDK1,SDK2,SELENON,SEMA3B,SEMA5B,SEMA6C,SEMA6D,SENP3,SENP8,SEPTIN10,SERF2,SERP2,SERPINB1,SETD1A,SETD1B,SETD6,SETD7,SFMBT1,SFN,SFRP1,SFXN3,SGCZ,SGK1,SGSH,SGSM2,SH2B1,SH2B3,SH2D3C,SH3BGRL2,SH3BGRL3,SH3D21,SH3GLB2,SHANK1,SHANK3,SHARPIN,SHB,SHBG,SHD,SHE,SHH,SHISA3,SHISA7,SHISA8,SHISA9,SHKBP1,SHLD2,SIAH2,SIGMAR1,SIK2,SIM2,SIN3A,SINHCAF,SIPA1,SIRPA,SIRT2,SIT1,SIX2,SIX3,SIX4,SIX5,SKI,SLAIN2,SLC12A4,SLC12A5,SLC16A11,SLC16A3,SLC16A5,SLC16A8,SLC1A2,SLC1A4,SLC20A1,SLC22A17,SLC22A23,SLC22A3,SLC25A4,SLC26A11,SLC27A3,SLC27A6,SLC2A4RG,SLC2A8,SLC30A1,SLC30A3,SLC32A1,SLC35C1,SLC35F3,SLC38A3,SLC39A1,SLC39A10,SLC39A13,SLC39A7,SLC3A2,SLC43A2,SLC48A1,SLC49A4,SLC50A1,SLC5A3,SLC6A9,SLC7A5,SLC8A1,SLC8A3,SLC8B1,SLC9A6,SLCO5A1,SLIT2,SLIT3,SLITRK3,SMAD1,SMAD3,SMAD4,SMAD6,SMAD7,SMARCA1,SMARCA2,SMARCA5,SMARCD1,SMARCD3,SMC3,SMC5,SMG7,SMIM10L2A,SMIM29,SMIM32,SMPD4,SMTNL2,SMURF2,SNCG,SNED1,SNPH,SNTA1,SNTB1,SNX1,SNX25,SNX27,SNX30,SNX33,SOCS1,SOCS3,SOCS7,SOS1,SOWAHA,SOWAHC,SOX1,SOX11,SOX12,SOX14,SOX17,SOX2,SOX21,SOX3,SOX9,SP1,SP3,SP4,SP5,SP8,SP9,SPAG7,SPAG9,SPESP1,SPG7,SPOCK2,SPON2,SPRN,SPRY2,SPSB2,SPSB3,SPSB4,SPTAN1,SPTBN2,SPTBN4,SQLE,SRD5A1,SREBF1,SREBF2,SRP68,SRPRA,SRRM2,SRRM4,SRRT,SRSF4,SRSF6,SRSF7,SRSF9,SS18L1,SSBP3,SSBP4,SSC5D,SSR1,SSTR1,SSTR2,SSTR5,ST14,ST8SIA1,STAG2,STAP2,STAT5B,STC2,STK10,STK11,STK24,STK3,STK35,STK40,STOX1,STOX2,STRN4,STUB1,STX1B,STX3,STX6,STXBP2,SUCO,SUDS3,SUFU,SUPT16H,SUZ12,SYCN,SYN1,SYNC,SYNGAP1,SYNGR3,SYNGR4,SYNM,SYP,SYPL2,SYT12,SYT13,SYT17,SYVN1,TACC1,TACR3,TACSTD2,TAFA5,TAGLN,TAL1,TANC1,TAOK2,TAPBP,TAS1R3,TASOR,TBC1D10C,TBC1D25,TBC1D4,TBC1D5,TBC1D8,TBCB,TBCC,TBKBP1,TBX15,TBX18,TBX2,TBX20,TBX21,TBX4,TBXT,TCAP,TCF15,TCF24,TCF7L1,TCIRG1,TCTA,TDRD10,TDRD5,TEAD1,TECPR1,TECR,TEF,TEKT2,TENM3,TENM4,TENT4B,TENT5A,TEPSIN,TERF2,TESK1,TEX22,TEX9,TFAP2A,TFAP2E,TFAP4,TGFB1,TGIF1,THBD,THBS1,THBS3,THEM6,THOC6,THRA,TIAL1,TIGD5,TIMM13,TIMP3,TIPIN,TJP2,TLCD3A,TLE3,TLE4,TLNRD1,TLX1,TLX2,TLX3,TM9SF3,TMC6,TMCC2,TMCO1,TMCO6,TMEM116,TMEM117,TMEM121,TMEM121B,TMEM131L,TMEM132A,TMEM134,TMEM143,TMEM158,TMEM164,TMEM170B,TMEM178A,TMEM178B,TMEM187,TMEM190,TMEM198,TMEM200A,TMEM200B,TMEM200C,TMEM219,TMEM220,TMEM221,TMEM238,TMEM240,TMEM245,TMEM253,TMEM256,TMEM256-PLSCR3,TMEM258,TMEM266,TMEM271,TMEM30A,TMEM65,TMEM74B,TMEM80,TMEM88,TMEM88B,TMEM91,TMSB10,TMTC2,TMUB1,TNFRSF12A,TNFRSF21,TNFSF12,TNFSF12-TNFSF13,TNFSF13,TNFSF9,TNKS,TNKS1BP1,TNRC18,TNRC6A,TNS1,TNXB,TOB1,TOB2,TOMM40,TOMM6,TOR1A,TOR1B,TOR2A,TOR4A,TOX3,TOX4,TP53I11,TP53I13,TP53INP2,TP53TG5,TPBG,TPBGL,TPI1,TPM1,TPM2,TPPP3,TPRN,TRABD2A,TRABD2B,TRADD,TRAF4,TRAM2,TRAPPC14,TRAPPC3,TRAPPC5,TRAPPC6A,TRERF1,TRIB1,TRIB2,TRIM11,TRIM24,TRIM25,TRIM41,TRIM46,TRIM62,TRIM66,TRIM7,TRIM71,TRIM8,TRIM9,TRIO,TRIOBP,TRIP6,TRMT112,TRPS1,TSC22D1,TSC22D3,TSC22D4,TSEN34,TSEN54,TSHZ1,TSHZ2,TSPAN12,TSPAN17,TSPAN2,TSPAN33,TSPAN9,TSR1,TSSK6,TTC14,TTC3,TTC31,TTC39A,TTC39C,TTC9B,TTL,TTYH1,TUBB2A,TUBB2B,TUBB3,TUBGCP6,TUSC1,TUSC3,TWF2,TWIST1,TWIST2,TWNK,TXNDC16,TYRO3,UBASH3B,UBE2B,UBE2D3,UBE2H,UBE2M,UBE2O,UBE2Q1,UBE2QL1,UBE2R2,UBE2Z,UBIAD1,UBL3,UBL4A,UBN2,UBQLN2,UBR3,UBR5,UBR7,UBTD2,UBTF,UCK2,UCN,UFD1,UFSP1,UGCG,ULK1,ULK3,UNC13A,UNC13D,UNC5C,UNC5D,UNC80,UNCX,UPF3A,UROD,USB1,USF2,USP2,USP20,USP25,USP3,USP32,USP33,USP39,USP7,UST,UTS2R,VAMP1,VANGL2,VASH2,VAT1,VAT1L,VAX1,VEGFA,VEZF1,VGF,VGLL2,VGLL4,VPS26B,VPS37D,VPS51,VPS54,VPS9D1,VSIG10,VSTM2L,VWA5B2,VWC2,WASL,WBP4,WDR1,WDR24,WDR47,WDR81,WDR83,WDR83OS,WDR90,WDR97,WHRN,WIPI1,WNK1,WNK2,WNK4,WNT11,WNT3,WNT4,WNT5A,WNT6,WNT7A,WNT7B,WNT9A,WRN,WTIP,WWP2,XKR4,XKR6,XKR7,XPO1,XPO7,XRCC1,YAP1,YBX1,YES1,YIF1A,YIF1B,YPEL3,YPEL5,YRDC,YWHAG,YY1,ZACN,ZBED6,ZBTB10,ZBTB12,ZBTB16,ZBTB22,ZBTB42,ZBTB48,ZBTB7A,ZBTB7B,ZC3H11A,ZC3H12A,ZC3H15,ZC3H4,ZC3H7B,ZCCHC14,ZCWPW1,ZDHHC1,ZDHHC14,ZDHHC18,ZDHHC22,ZDHHC24,ZEB2,ZFAND2B,ZFAND5,ZFHX2,ZFHX3,ZFHX4,ZFP36,ZFP36L1,ZFP36L2,ZFPM2,ZFR,ZFTA,ZHX2,ZIC1,ZIC2,ZIC5,ZKSCAN2,ZKSCAN5,ZMIZ1,ZMYM2,ZNF114,ZNF217,ZNF219,ZNF276,ZNF292,ZNF319,ZNF362,ZNF385C,ZNF423,ZNF462,ZNF48,ZNF503,ZNF513,ZNF516,ZNF521,ZNF532,ZNF574,ZNF609,ZNF618,ZNF628,ZNF691,ZNF692,ZNF697,ZNF703,ZNF710,ZNF740,ZNF747,ZNF775,ZNF777,ZNF800,ZNF827,ZNF865,ZNHIT2,ZNRD2,ZSWIM6,ZSWIM8,ZSWIM9,ZXDC,ZYG11B,ZYX
TF	Factor: Sp1; motif: NGGGGCGGGGN; match class: 1	TF:M07395_1	FALSE	2.6175438313887105e-157	156.58210603722472	6581	2728	1531	20045	ABCB4,ABCC1,ABCD1,ABCG1,ABHD15,ABL1,ABR,ACAP3,ACE,ACHE,ACTB,ACTG1,ACTN1,ACTN2,ACVR2B,ADAM11,ADAM15,ADAMTS5,ADAMTS7,ADCK2,ADCY2,ADCY3,ADCY5,ADCY9,ADGRB1,ADGRB2,ADM,ADRA2A,ADRA2C,ADSS1,AEBP2,AFAP1L1,AGAP1,AGAP3,AGO1,AHDC1,AJM1,AKT3,AKTIP,ALG12,ALKBH4,ALKBH7,AMDHD2,ANGPTL4,ANKRD11,ANKRD13B,ANKRD13D,ANKRD27,ANKRD50,ANKRD52,ANKRD63,ANO8,ANP32B,ANTKMT,AP3S1,AP5B1,APEH,APH1B,APLP1,APOA1,APOE,ARC,ARF3,ARFGAP2,ARHGAP4,ARHGAP45,ARHGAP5,ARHGEF17,ARHGEF25,ARID1B,ARID4A,ARID4B,ARIH1,ARL5A,ARL8A,ARRB2,ARRDC2,ARRDC4,ARSA,ASAP2,ASIC1,ASIC2,ASXL3,ATF4,ATG12,ATP10A,ATP1B2,ATP2A2,ATP2B1,ATP4A,ATP6V0C,ATP6V1E2,ATPAF2,ATRNL1,ATXN1,AUP1,AUTS2,AXIN2,B3GAT1,B3GAT3,B3GNT2,B3GNT9,B4GALT2,BAG3,BAG4,BAHD1,BANF1,BAP1,BATF3,BBC3,BBLN,BCAP31,BCKDK,BCL11A,BCL11B,BCL2L11,BCL3,BCL6B,BCL9L,BCR,BHLHA15,BHLHE40,BHLHE41,BICDL1,BIN1,BIRC6,BLOC1S3,BLVRB,BMI1,BMP4,BMP6,BMP7,BPNT2,BRD7,BRF1,BRI3,BRPF1,BRSK1,BRWD1,BTG3,C1QL1,C21ORF58,C2CD2L,C6ORF136,C8G,C8ORF33,C8ORF82,CA10,CA11,CACHD1,CACNG4,CADM1,CALM2,CAMK1D,CAMK2G,CAMK2N2,CAMKK1,CAMSAP3,CAMTA2,CAPN1,CAPN12,CAPNS1,CAPRIN1,CAPRIN2,CAPZA2,CARNS1,CARS2,CASKIN1,CAV1,CAVIN1,CBARP,CBLN1,CBX4,CBX8,CCDC106,CCDC120,CCDC47,CCDC85B,CCDC88C,CCDC92B,CCM2,CCND1,CCND3,CCNDBP1,CCNE2,CCNF,CCNG2,CDAN1,CDC25B,CDC25C,CDC42BPB,CDC42BPG,CDC42EP3,CDC42EP4,CDC45,CDH3,CDH4,CDHR5,CDK13,CDK5R1,CDK9,CDKN1C,CDS1,CDX1,CDYL,CDYL2,CEBPB,CEBPD,CELSR3,CENPB,CENPX,CERCAM,CERS2,CFL2,CGGBP1,CHCHD7,CHD1,CHD4,CHD7,CHFR,CHKB,CHPF,CHRAC1,CHRD,CHST14,CHST2,CHSY1,CHSY3,CIC,CISD3,CITED2,CKB,CLCF1,CLDN23,CLDN3,CLDN4,CLEC11A,CLK2,CLSTN2,CLUH,CMTM4,CNIH2,CNN1,CNNM3,CNNM4,CNOT11,CNOT3,CNOT4,CNOT6,CNPPD1,CNR1,COG1,COL11A2,COL1A2,COL27A1,COL6A1,COPS7B,CORO1B,CORO1C,COX6B2,CPNE5,CPNE9,CPSF6,CPSF7,CPT1C,CRACR2B,CREB3L1,CREBRF,CRELD2,CRIP2,CRMP1,CRTAP,CSMD2,CSNK2A2,CSRP2,CTBP2,CTDNEP1,CUL4B,CUX2,CXXC5,CYB5R1,CYP1B1,CYP26B1,CYRIB,CYS1,CYSRT1,CYTH2,CYTH3,CZIB,DAB1,DAB2IP,DALRD3,DBNDD1,DBP,DDAH2,DDN,DDR1,DDX42,DEDD,DEK,DENND1A,DENND2A,DENND4A,DERL3,DES,DGCR8,DGKH,DGKZ,DHFR,DHH,DIPK1A,DIPK2A,DISP2,DKK1,DLC1,DLL4,DLX4,DMRT3,DNLZ,DNMT3B,DOC2A,DOC2B,DOCK6,DOK1,DOLK,DPF3,DPH1,DPM2,DPP9,DPYSL2,DRAP1,DSP,DUSP16,DUSP2,DUSP23,DUSP4,DUSP6,DUSP9,DVL1,DVL3,DYNLL1,DYRK1A,DYRK1B,DYRK2,E2F3,E4F1,EBF3,ECPAS,EDC4,EEF1D,EFEMP2,EFHD2,EFNB1,EFNB3,EGLN2,EGR2,EGR3,EHBP1L1,EHMT2,EID3,EIF1AD,ELF2,ELL,ELMO3,ELOVL4,ELP5,EMC9,EME2,EMX1,ENOPH1,EPAS1,EPB41L3,EPC1,EPC2,EPHA6,EPHB2,EPHB3,EPHX3,EPS8L2,ERF,ERG,ERP29,ESRP1,ESRRA,ESYT2,ETV6,EVX2,EZH2,FADS3,FAH,FAM110C,FAM117B,FAM120A,FAM120C,FAM20B,FAM53B,FAM78B,FAM83F,FAM83G,FAM89B,FARS2,FASTK,FAT4,FBLN2,FBN2,FBRSL1,FBXL8,FBXO41,FBXW5,FCHSD2,FEM1C,FES,FEV,FGF2,FGF8,FGFR1OP2,FGFR3,FHL3,FIBP,FIGNL2,FKBP10,FKBP2,FLI1,FLNB,FLNC,FLOT1,FMNL1,FNDC5,FOSB,FOSL2,FOXA2,FOXC1,FOXE1,FOXI3,FOXJ3,FOXK1,FOXL2,FOXL2NB,FOXL3,FOXO1,FOXO6,FOXRED1,FRAT2,FRS3,FSTL3,FUT8,FXR2,FXYD7,FYN,FZD10,FZD2,FZD4,FZD5,FZD7,GABBR1,GADD45G,GALK1,GALNT17,GALNT3,GAREM2,GAS2L1,GAS7,GATA3,GATA6,GATAD2B,GBX2,GDI1,GFOD1,GFPT2,GFRA1,GFUS,GGNBP2,GGPS1,GID4,GIGYF1,GIPC1,GIT1,GLCCI1,GLI1,GLT8D2,GLUD1,GNB2,GNL1,GNL3,GP1BB,GPR137B,GPR137C,GPR157,GPRC5B,GPRC5C,GPSM1,GPSM3,GPX1,GPX4,GRAMD1B,GRID2,GRK5,GRM8,GSTP1,GTF2A1,GTPBP2,HAP1,HBM,HBP1,HCFC1,HCFC2,HCK,HCN3,HCN4,HECTD4,HELZ2,HES1,HES5,HES7,HEXIM1,HEY1,HHEX,HHIP,HIF3A,HIVEP1,HIVEP2,HMG20A,HMGA1,HMGB2,HMGN2,HMX2,HMX3,HNRNPA0,HNRNPDL,HNRNPH1,HNRNPL,HNRNPR,HNRNPU,HNRNPUL1,HOOK2,HOXA1,HOXA4,HOXC4,HOXC6,HOXC9,HRH3,HRK,HS3ST2,HS3ST4,HS3ST5,HS6ST3,HSPA12B,HSPB1,HSPG2,HTRA2,HYOU1,ICAM5,ID2,ID4,IFFO2,IGF1R,IGF2BP2,IGFBP7,IGFLR1,IGSF21,IGSF3,IHH,IKZF4,IL11,ILF3,ILRUN,IMPA2,INCA1,ING1,ING2,INHBB,INKA1,INO80D,INPP4A,INPP5A,INPP5E,INPP5F,INPPL1,INSIG1,INSM1,INSYN2A,INTS10,INTS13,INTS6,IQSEC2,IRF1,IRF2,IRF2BP1,IRF2BP2,IRF7,IRS2,IRX1,IRX2,IRX3,IRX4,ISCU,ISL2,ISM1,ITM2B,ITPKB,JADE1,JADE2,JAG1,JAG2,JAKMIP1,JARID2,JMJD6,JMJD8,JPH3,JPT1,JRK,JUND,KANSL1,KANSL3,KAT2A,KAT2B,KAT6B,KAT8,KATNB1,KCMF1,KCNB1,KCNC3,KCNC4,KCND2,KCNG3,KCNH3,KCNH7,KCNK1,KCNK12,KCNK3,KCNK6,KCNMA1,KCNMB4,KCNN2,KCNQ2,KCNQ4,KCNS2,KCTD11,KCTD13,KCTD15,KCTD5,KCTD8,KDELR1,KDM2B,KDM3A,KDM6B,KDM7A,KDSR,KEAP1,KHDRBS1,KHDRBS3,KIAA2026,KIF12,KIF13A,KIF1C,KIF26B,KIFC2,KLC4,KLF10,KLF12,KLF13,KLF14,KLF3,KLF4,KLF5,KLHL14,KLHL21,KLHL29,KLHL32,KLK13,KMT2A,KMT2B,KMT5B,KRT7,KRT8,KRTCAP2,KRTCAP3,L3MBTL3,LACTB,LAMA5,LASP1,LCOR,LDOC1,LENG9,LFNG,LGI2,LHFPL3,LHX2,LIG1,LIMCH1,LIMD2,LIMS2,LIN7B,LLGL2,LMF2,LMO4,LMX1B,LNPEP,LONRF1,LOXL3,LPAR2,LPCAT3,LPGAT1,LPIN2,LPP,LRATD1,LRATD2,LRCH1,LRCH4,LRFN4,LRP3,LRP4,LRP8,LRRC10B,LRRC23,LRRC32,LRRC4,LRRC45,LRRC4C,LRWD1,LSM1,LSM14B,LTBP4,LTBR,LYPD3,LYRM4,LZTS2,LZTS3,MAD2L2,MAFA,MAFB,MAFF,MAGI3,MAN1C1,MAN2A1,MAP1B,MAP1LC3A,MAP2K1,MAP2K7,MAP3K1,MAP3K10,MAP3K11,MAP4,MAP4K2,MAPK15,MAPK4,MAPK8IP1,MAPK8IP3,MAPRE3,MARCHF4,MARCKS,MARCKSL1,MAST1,MAX,MAZ,MBD3,MBD5,MBD6,MBNL1,MBNL3,MBOAT2,MBOAT7,MCRIP1,MCRIP2,MDGA1,MDK,MED13L,MED31,MEGF8,MEGF9,MELTF,MEN1,MERTK,METTL23,METTL26,MEX3A,MEX3B,MEX3C,MFSD3,MFSD4A,MGAT2,MGAT4B,MIB1,MICAL1,MICALL2,MICU3,MIDEAS,MIDN,MIER3,MIF,MIS18A,MISP3,MKNK2,MLLT6,MLNR,MLST8,MN1,MNT,MOAP1,MORC4,MOSPD1,MOSPD3,MOV10L1,MPND,MRC2,MRGBP,MROH6,MRPL2,MRPL34,MRPL38,MRPS24,MRPS26,MRPS34,MRPS6,MSH3,MSI2,MSL1,MSL2,MSN,MSRB1,MST1R,MSX1,MTA1,MTA2,MTMR12,MTMR3,MUC1,MXD4,MXI1,MYB,MYCBPAP,MYCL,MYCN,MYL6,MYL6B,MYO10,MYO19,MYO9A,MYOD1,MZT2B,NBEA,NCAM1,NCAPD3,NCAPH2,NCL,NCOA2,NDUFA13,NDUFA4L2,NDUFAF3,NECAB3,NECTIN2,NELFB,NENF,NES,NETO1,NEURL4,NFAT5,NFIA,NFIB,NFIC,NFKB2,NFKBIA,NGEF,NIPA1,NKD1,NKX2-2,NKX2-8,NKX6-1,NKX6-2,NLK,NME3,NOL4L,NOS1AP,NOTCH1,NOTCH3,NOTUM,NOVA1,NPAS4,NPEPPS,NPHP4,NPM3,NPTX1,NR1H2,NR1H3,NR2F6,NR3C2,NR4A1,NR4A2,NRARP,NRBP2,NRM,NRXN2,NSG1,NSMF,NT5M,NTN1,NTN3,NTRK1,NTSR1,NUDT8,NUP188,NXN,NXPH3,NXPH4,NYNRIN,OAF,OAZ1,OCRL,ODF2,OLIG2,OMA1,ONECUT1,ONECUT2,ORC4,OSBPL11,OST4,OSTM1,OTOF,OTUD1,OTX1,P3H4,P4HB,PACRG,PACS1,PACS2,PAG1,PAK2,PANK4,PARD6G,PARP10,PATZ1,PAX2,PAX6,PBRM1,PBX2,PBX3,PC,PCBP4,PCF11,PCNT,PCNX1,PCNX3,PCSK2,PDE3A,PDE6D,PDGFA,PDGFB,PDP1,PEAK1,PELI2,PFKFB3,PGF,PGGHG,PGP,PGRMC1,PHACTR3,PHC1,PHF1,PHF19,PHF20,PHF21A,PHF23,PHIP,PHLDA3,PHLPP1,PHPT1,PI4KA,PIAS3,PIK3R5,PIM1,PIM2,PIM3,PIP4K2A,PIP4K2B,PITPNM1,PITPNM3,PITX1,PITX3,PKD1,PKDCC,PKN1,PKNOX2,PLAG1,PLBD2,PLCB3,PLEKHA6,PLEKHO1,PLK2,PLPP3,PLXNB1,PLXNB2,PLXND1,PNKP,PNMA2,PNMT,POGZ,POLD4,POLR2I,POU2F1,POU2F3,POU3F2,POU3F3,POU4F2,PPDPF,PPFIA3,PPIB,PPM1A,PPM1L,PPP1CA,PPP1R14B,PPP1R14C,PPP1R16A,PPP1R18,PPP1R3G,PPP2R2A,PPP2R2C,PPP6R3,PRDM11,PRDX5,PRELID1,PRICKLE2,PRICKLE4,PRKACA,PRKAG1,PRKAG2,PRKAR1B,PRKAR2B,PRKCE,PRKCG,PRKCZ,PRKD1,PRKN,PRKRA,PRMT8,PROB1,PRR12,PRR5,PRRT2,PRRX1,PSD,PSD2,PSMF1,PTBP1,PTCH1,PTGER1,PTK7,PTMA,PTOV1,PTP4A2,PTPN12,PTPN3,PTPN5,PURA,PURG,PUSL1,PWWP2B,QARS1,QKI,QSER1,RAB11A,RAB11FIP1,RAB11FIP2,RAB11FIP5,RAB12,RAB1B,RAB20,RAB22A,RAB24,RAB2A,RAB2B,RAB34,RAB40C,RAB42,RAB43,RAB8B,RABAC1,RABEP2,RACK1,RAI14,RAI2,RAP1GDS1,RAP2A,RAP2B,RAP2C,RAPGEFL1,RAPH1,RARA,RASA1,RASD2,RASGRP2,RASIP1,RAVER1,RAX,RBFOX1,RBM15B,RBM20,RBM24,RBM38,RBMS1,RBPMS2,RCN1,RCOR2,RCOR3,RDH10,RECQL4,REEP1,RELA,RELL1,RELT,REPIN1,RFX3,RFX7,RGL2,RGMB,RGS9BP,RHBDF2,RHBDL3,RHOA,RHOBTB2,RHOF,RHOQ,RICTOR,RIF1,RILP,RILPL1,RIMS1,RING1,RND2,RNF11,RNF122,RNF150,RNF165,RNF208,RNF31,ROGDI,RPL36,RPL36AL,RPL7,RPP21,RPP25,RPP25L,RPRD2,RRAD,RRAGC,RREB1,RRM2,RSPO3,RTF1,RTL6,RTN4RL1,RUNX1,RXRB,SALL1,SALL2,SAMD1,SAMD11,SAMD3,SARDH,SATB1,SBF2,SCAF4,SCRIB,SCRT1,SCRT2,SCX,SDC3,SDK1,SDK2,SELENON,SEMA3B,SENP8,SEPTIN10,SERF2,SERP2,SERPINB1,SETD1A,SETD6,SFMBT1,SFN,SGK1,SGSH,SGSM2,SH2B3,SH2D3C,SH3GLB2,SHANK1,SHANK3,SHARPIN,SHB,SHD,SHE,SHISA7,SHISA9,SHLD2,SIAH2,SIK2,SIN3A,SINHCAF,SIRPA,SIT1,SIX5,SKI,SLAIN2,SLC12A4,SLC12A5,SLC16A11,SLC16A3,SLC20A1,SLC22A23,SLC26A11,SLC27A6,SLC2A4RG,SLC30A1,SLC30A3,SLC35C1,SLC38A3,SLC39A10,SLC39A13,SLC39A7,SLC3A2,SLC43A2,SLC50A1,SLC5A3,SLC6A9,SLC7A5,SLC8B1,SLC9A6,SLIT2,SMAD1,SMAD4,SMAD6,SMARCA1,SMARCA2,SMARCD1,SMC5,SMG7,SMIM10L2A,SMIM32,SMPD4,SMTNL2,SMURF2,SNED1,SNTA1,SNX1,SNX27,SNX30,SOCS1,SOCS3,SOCS7,SOS1,SOWAHC,SOX1,SOX11,SOX12,SOX14,SOX2,SOX21,SOX9,SP1,SP3,SP4,SP5,SPAG7,SPAG9,SPESP1,SPRN,SPSB2,SPSB3,SPTAN1,SQLE,SRD5A1,SREBF2,SRPRA,SRRM4,SRRT,SRSF4,SRSF6,SRSF7,SS18L1,SSBP3,SSBP4,SSC5D,SSTR5,ST8SIA1,STAG2,STK10,STK11,STK24,STK3,STK40,STUB1,STX1B,STX6,STXBP2,SYNC,SYNGAP1,SYNGR3,SYNGR4,SYP,SYPL2,TAL1,TANC1,TAOK2,TAPBP,TBC1D25,TBC1D4,TBC1D8,TBCB,TBCC,TBX2,TBX21,TCF24,TCF4,TCIRG1,TCTA,TDRD10,TDRD5,TECR,TEF,TENT4B,TESK1,TEX22,TFAP4,TGFB1,TGIF1,THBD,THEM6,THRA,TIGD5,TIMP3,TLCD3A,TLE4,TLNRD1,TMC6,TMCC2,TMCO6,TMEM116,TMEM121,TMEM121B,TMEM131L,TMEM134,TMEM143,TMEM158,TMEM164,TMEM178B,TMEM187,TMEM198,TMEM200A,TMEM200B,TMEM200C,TMEM219,TMEM221,TMEM238,TMEM240,TMEM245,TMEM253,TMEM256,TMEM256-PLSCR3,TMEM266,TMEM65,TMEM74B,TMEM88B,TMEM91,TMSB10,TMUB1,TNFRSF12A,TNFSF12,TNFSF12-TNFSF13,TNKS1BP1,TNS1,TOB1,TOB2,TOMM6,TOX4,TP53I13,TPBG,TPBGL,TPM2,TPPP3,TPRN,TRABD2B,TRADD,TRAF4,TRAM2,TRAPPC3,TRAPPC5,TRAPPC6A,TRERF1,TRIB2,TRIM11,TRIM24,TRIM41,TRIM62,TRIM66,TRIM7,TRIM8,TRIM9,TRIO,TRPS1,TSEN34,TSEN54,TSHZ2,TSPAN12,TSPAN17,TSPAN2,TSPAN9,TSR1,TSSK6,TTL,TUBB2A,TUBB2B,TUBB3,TUBGCP6,TUSC3,TWF2,TWIST2,UBASH3B,UBE2D3,UBE2O,UBE2Q1,UBE2R2,UBE2Z,UBIAD1,UBL4A,UBQLN2,UBR3,UBR5,UBTD2,UBTF,UFD1,UFSP1,UGCG,ULK1,ULK3,UNC13D,UNCX,UPF3A,USF2,USP2,USP20,USP25,USP3,USP32,UST,UTS2R,VAMP1,VANGL2,VAT1,VEGFA,VEZF1,VGF,VPS26B,VPS37D,VPS54,VPS9D1,VSIG10,WASL,WBP4,WDR47,WDR81,WDR83,WIPI1,WNK2,WNK4,WNT4,WNT6,WNT7A,WNT7B,WNT9A,WRN,WTIP,XKR4,XKR6,XKR7,XPO7,YAP1,YES1,YIF1A,YIF1B,YPEL3,YPEL5,YRDC,YWHAG,YY1,ZBTB10,ZBTB12,ZBTB22,ZBTB42,ZBTB7A,ZC3H12A,ZC3H4,ZC3H7B,ZCCHC14,ZCWPW1,ZDHHC18,ZEB2,ZFAND2B,ZFAND5,ZFHX3,ZFP36,ZFP36L2,ZFPM2,ZFR,ZFTA,ZIC1,ZIC5,ZKSCAN5,ZMYM2,ZNF217,ZNF276,ZNF319,ZNF362,ZNF385C,ZNF423,ZNF48,ZNF516,ZNF521,ZNF574,ZNF609,ZNF628,ZNF697,ZNF703,ZNF710,ZNF775,ZNF827,ZNF865,ZSWIM6,ZSWIM9,ZXDC,ZYG11B,ZYX
TF	Factor: RNF96; motif: BCCCGCRGCC; match class: 1	TF:M01199_1	FALSE	9.491564285757924e-157	156.02266220646757	4481	2728	1192	20045	ABCB4,ABCC1,ABCG1,ABHD15,ABHD17C,ABR,ACAP3,ACE,ACTB,ACTG1,ACTN2,ACTN3,ACVR2B,ADAM11,ADAMTS7,ADAMTS8,ADAMTSL2,ADCY2,ADCY3,ADCY5,ADCY9,ADGRA2,ADGRB2,ADRA2C,ADSS1,AEBP2,AGAP1,AGAP3,AGO3,AKIRIN2,AKT3,AKTIP,ALX4,ANKMY1,ANKRD11,ANKRD13B,ANKRD13D,ANO8,ANP32B,ANTKMT,AP5B1,APBB2,ARC,ARGLU1,ARHGAP45,ARHGAP5,ARHGEF17,ARHGEF25,ARID1B,ARID2,ARID4A,ARID4B,ARL10,ARL8A,ARRB2,ARSA,ARSB,ARX,ASAP2,ASCL1,ASIC1,ATF4,ATP2A2,ATP2B1,ATP5PD,ATP6V0C,ATP6V1E2,ATPAF2,ATRNL1,ATXN1,ATXN7,AUP1,AUTS2,AVP,AXIN2,B3GALT6,B3GNT2,B4GALT2,B4GAT1,BAG3,BAHD1,BCL11A,BCL2L11,BCR,BHLHA15,BHLHA9,BHLHE22,BHLHE23,BHLHE40,BICDL1,BICRA,BLOC1S3,BMI1,BMP2,BMP4,BMP6,BMP7,BOP1,BPNT2,BRD2,BRD7,BRI3,BRINP1,BRMS1,BRPF1,BRSK1,BRWD1,BTBD2,BUD23,C1QL1,C2CD2L,C2ORF72,CACHD1,CADPS2,CAMK1D,CAMK2G,CAMK2N2,CAMKK1,CAMSAP3,CAPN1,CAPN15,CAPRIN1,CAPRIN2,CARNMT1,CASK,CASKIN1,CASZ1,CAV1,CBARP,CBFB,CBLN1,CBLN2,CBX4,CBX8,CCDC102A,CCDC149,CCDC85B,CCDC92B,CCM2,CCN1,CCND3,CCNF,CCNG2,CCNO,CDAN1,CDC25C,CDC42BPB,CDC42BPG,CDC42EP3,CDH4,CDK13,CDK2AP1,CDK5R1,CDK6,CDK9,CDKN1C,CDKN2AIP,CDS1,CDV3,CDX1,CDX2,CDYL,CDYL2,CEBPA,CEBPB,CEBPD,CELSR3,CENPB,CENPX,CERS2,CFL2,CHD7,CHKB,CHN2,CHRAC1,CHRDL2,CHST14,CHSY1,CHSY3,CITED2,CKAP4,CKB,CLCF1,CLDN6,CLIP1,CLSTN2,CLUH,CMTM4,CNNM2,CNNM3,CNOT3,CNR1,COPS7B,CPNE5,CPSF6,CPSF7,CRACR2B,CREB1,CREBRF,CRIM1,CRIP2,CRMP1,CRTAP,CSNK2A2,CSRP2,CTBP2,CTDNEP1,CTDSP1,CTDSPL,CTSA,CUX1,CUX2,CXXC5,CYP26B1,CYRIB,CYS1,CYTH3,CZIB,DAAM2,DAB1,DAB2IP,DBNDD1,DBNDD2,DCAF17,DDAH1,DEAF1,DEK,DENND1A,DENND2A,DENND4A,DGAT1,DGCR8,DGKZ,DIPK1A,DLC1,DLX2,DMRT3,DNLZ,DNMT3B,DOCK6,DOK1,DPP6,DPYSL2,DRAP1,DSP,DUSP16,DUSP4,DUSP9,DVL1,DVL2,DVL3,DYRK1A,DYRK2,E2F3,E2F7,EBF2,EBF3,ECPAS,EEF1D,EFNB3,EGR1,EGR3,EHBP1L1,EHMT2,EIF1,EIF4A3,EIF4G3,ELAVL3,ELF2,ELL,ELMO1,ELP5,EMILIN2,EMX1,ENOPH1,EOMES,EPAS1,EPB41L3,EPB41L4B,EPC2,EPHB2,EPHB3,EPHX4,EPOP,ESR1,ESRP2,ESRRA,ETV6,EVX2,EZH2,FADS2,FAHD1,FAM117B,FAM120A,FAM171A2,FAM181B,FAM193B,FAM20B,FAM53C,FAM83F,FAM83G,FAM89B,FASTK,FBLL1,FBN1,FBN2,FBRS,FBRSL1,FBXL14,FBXL17,FBXW5,FEM1C,FES,FEZF1,FGF2,FGF8,FGFR3,FHL3,FIGN,FIGNL2,FKBP2,FLI1,FLNC,FLRT1,FMNL1,FOSL2,FOXC1,FOXC2,FOXD3,FOXE1,FOXF2,FOXI3,FOXK1,FOXL2,FOXL2NB,FOXN3,FOXO1,FOXO3,FOXO6,FOXP2,FOXQ1,FRAT1,FRAT2,FRS3,FSTL1,FSTL3,FXR2,FYN,FZD1,FZD10,FZD2,FZD4,FZD7,FZD8,FZD9,GAB1,GABPB1,GADD45G,GALR2,GAREM1,GAREM2,GAS2L1,GAS7,GATA2,GATA3,GATA6,GATAD1,GBX2,GFOD1,GFPT2,GFRA1,GGNBP2,GGPS1,GID4,GIGYF1,GIT1,GLCCI1,GLS2,GLT8D2,GLUD1,GNB2,GNL1,GNL3,GPR137B,GPR137C,GPR158,GPR25,GPRC5B,GPSM1,GPX4,GRAMD2A,GRIK3,GRIK4,GRIN1,GRIN2D,GRK5,GSC,GSE1,GSK3A,GSX2,GTF2A1,GTPBP1,GTPBP2,HAGH,HAND2,HAP1,HBM,HCFC2,HCK,HCN1,HCN3,HCN4,HECTD4,HES5,HES7,HEY1,HHEX,HHIP,HIC1,HIRA,HIVEP1,HMGA1,HMGN2,HMX3,HNRNPDL,HNRNPL,HNRNPR,HNRNPU,HNRNPUL1,HOMER1,HOXA13,HOXB5,HOXC10,HOXC12,HOXC8,HOXD11,HOXD8,HOXD9,HRK,HS3ST2,HS3ST4,HS6ST3,HSF1,HSPA12B,HSPG2,HTR7,HTRA2,HYOU1,ID4,IFFO1,IFFO2,IGF1R,IGFBP2,IGSF21,IHH,IKZF2,IL11,IMPA2,ING1,ING2,INHA,INHBB,INKA1,INPP4A,INPP5A,INPP5E,INPPL1,INSIG1,INSM1,INSM2,INSYN2A,INTS10,INTS15,INTS6,IPO13,IQSEC2,IRF2BP2,IRF2BPL,IRF7,IRS2,IRX1,IRX2,IRX5,ISM1,ISOC1,ITGA8,ITM2B,ITPKB,ITPRIPL2,JADE1,JAG1,JAG2,JAKMIP1,JARID2,JOSD1,JPH3,JRK,JUND,KANSL1,KAT2B,KCMF1,KCND2,KCND3,KCNG3,KCNH3,KCNK1,KCNK12,KCNMA1,KCNN2,KCNQ2,KCNQ4,KCNS2,KCTD1,KCTD11,KCTD12,KCTD13,KCTD15,KCTD2,KDM2B,KDM3A,KDM3B,KDM7A,KDSR,KEAP1,KHDRBS3,KIAA2026,KIF13A,KIF26B,KIFC2,KL,KLF10,KLF13,KLF14,KLF3,KLF6,KLHDC4,KLHL21,KLHL29,KLHL42,KMT2A,KMT2B,KMT5B,L3MBTL3,LACTB,LAMA5,LAPTM4B,LBX1,LCOR,LDB1,LDOC1,LENG9,LFNG,LHFPL3,LHX1,LIMD2,LIME1,LIMS2,LIN7B,LIX1L,LLGL2,LMF2,LMO1,LMO2,LMX1B,LONRF1,LOXL3,LPGAT1,LPIN2,LPP,LRCH4,LRFN2,LRFN4,LRP3,LRP8,LRRC4,LRRC45,LRRC47,LRRTM1,LSM11,LSM14B,LTBR,LYPD1,LYPLA1,MAFA,MAFB,MAML1,MAN1C1,MAN2A1,MAP1B,MAP1LC3A,MAP2K7,MAP3K1,MAP3K10,MAPK4,MAPK8IP1,MAPK8IP3,MARCKSL1,MARVELD1,MAZ,MBD3,MBOAT2,MCRIP1,MCU,MDGA1,MDK,MECOM,MED12L,MED13L,MEGF8,MEGF9,MEIS2,MERTK,METTL26,METTL8,MEX3A,MEX3B,MEX3C,MFHAS1,MFSD3,MFSD4A,MGAT4B,MICU3,MIDEAS,MIDN,MIER3,MISP3,MIXL1,MLLT3,MLLT6,MLNR,MN1,MNT,MORC4,MOV10,MPPED2,MRGBP,MRPL34,MRPL38,MRPS6,MRTFB,MSI1,MSI2,MSL1,MSL2,MSX1,MTA1,MTA2,MXD4,MYB,MYCL,MYH10,MYO10,MYOD1,MZT2B,NBEA,NCAM2,NCAPD3,NCAPH2,NCOA2,NDUFAF3,NDUFAF6,NECAB3,NELFB,NENF,NES,NETO1,NEURL2,NEUROG2,NFAT5,NFIA,NFIC,NFKBIA,NGEF,NID1,NIPA1,NKD1,NKX2-4,NKX6-2,NLK,NOG,NOL4L,NOS1,NOS1AP,NOTCH1,NOTCH3,NOTUM,NOVA1,NPAS2,NPAS3,NPDC1,NPHP4,NPM3,NPTX1,NR2F2,NR2F6,NR3C2,NR4A1,NR4A2,NR6A1,NRARP,NRG1,NRG2,NRIP1,NRM,NRXN2,NT5M,NTN1,NTN4,NTNG2,NUAK1,NUDT19,NUDT8,NXPH3,NXPH4,OAF,OBSL1,OLFM1,ONECUT1,ONECUT2,OSBPL11,OST4,OTUD1,OTX1,P2RX5,P3H4,PACRG,PACS1,PACS2,PACSIN1,PACSIN3,PANK4,PARVA,PATZ1,PAWR,PAX2,PBRM1,PBX3,PCDH19,PCF11,PCNX1,PDE4B,PDE6D,PDGFA,PDGFB,PDP1,PDS5A,PDZD8,PELI2,PFKFB3,PGGHG,PGM5,PGP,PGRMC1,PHC1,PHF19,PHF21A,PHIP,PHKG2,PHLPP1,PHPT1,PI4KA,PIGP,PIM1,PIM3,PIP4K2A,PITPNM3,PITX1,PKD1,PKDCC,PKM,PKNOX2,PLBD2,PLEKHO1,PLK2,PLXNB1,PLXNB2,PLXNC1,PLXND1,PM20D2,PNMA2,PNMT,POC1B,POC1B-GALNT4,POGZ,POLG,POU2F1,POU3F1,POU3F2,POU3F3,POU6F1,PPIB,PPM1A,PPP1CA,PPP1R14B,PPP1R1B,PPP1R3G,PPP2R2C,PPP6R3,PRKACA,PRKAG2,PRKCE,PRKCH,PRKCZ,PRKG1,PRKN,PRMT8,PRR14,PRR5,PRRT2,PRRX1,PSD2,PTBP1,PTCH1,PTCHD1,PTMA,PTOV1,PTPN12,PTPRG,PTPRK,PTPRM,PURG,PUSL1,PWWP2B,QKI,QSER1,RAB11FIP2,RAB11FIP5,RAB12,RAB20,RAB22A,RAB2A,RAB34,RAB40C,RAB42,RAB8B,RAP1GDS1,RAP2A,RAP2B,RAPGEFL1,RAPH1,RASA1,RASD2,RASGRP2,RAVER2,RAX,RBM15B,RBM24,RBM38,RBPMS2,RCN1,RCOR2,REC8,RECQL4,REEP1,RELA,RELT,REPIN1,REXO1,RFX3,RFX7,RGCC,RGL2,RGS9BP,RHBDL1,RHOA,RHOB,RHOQ,RICTOR,RILP,RILPL1,RIMKLA,RIMS1,RIMS2,RIPOR1,RND2,RNF11,RNF150,RNF165,RNF19B,RNPEPL1,ROGDI,RPL28,RPP21,RPRD2,RRAD,RREB1,RTF1,RTL6,RTN4RL1,RUNX1,RUNX1T1,RYBP,SALL1,SAMD1,SAMD11,SAMD5,SARM1,SART3,SATB1,SBK1,SCAF4,SCRIB,SCRT1,SCX,SDC3,SDF4,SDK1,SDK2,SEMA5B,SEMA6D,SERP2,SETD1B,SETD7,SFMBT1,SFRP1,SGK1,SGSH,SGSM2,SHANK1,SHANK3,SHB,SHD,SHE,SHISA3,SHISA7,SHISA8,SHLD2,SIAH2,SIM2,SIN3A,SIRPA,SIX2,SIX3,SIX5,SKI,SLAIN2,SLC12A4,SLC12A5,SLC16A5,SLC1A4,SLC22A23,SLC22A3,SLC26A11,SLC2A4RG,SLC2A8,SLC30A1,SLC30A3,SLC35F3,SLC39A13,SLC43A2,SLC48A1,SLC5A3,SLC6A9,SLC7A5,SLC8A1,SLC8A3,SLCO5A1,SMAD4,SMARCA2,SMARCA5,SMARCD3,SMC3,SMPD4,SMTNL2,SMURF2,SNED1,SNPH,SNTA1,SNX27,SNX30,SOCS1,SOCS3,SOCS7,SOS1,SOWAHA,SOX1,SOX11,SOX12,SOX17,SOX21,SOX3,SP3,SP9,SPOCK2,SPON2,SPRN,SPRY2,SPSB3,SPTAN1,SPTBN2,SPTBN4,SREBF1,SREBF2,SRRM2,SRRT,SRSF4,SRSF6,SS18L1,SSBP3,SSBP4,ST14,ST8SIA1,STK10,STK11,STK24,STK3,STK35,STK40,STOX1,STUB1,STX6,SUFU,SYN1,SYNM,SYT13,TAFA5,TAL1,TANC1,TBC1D25,TBC1D4,TBX18,TBX2,TBX20,TBX4,TCF15,TCF24,TCF7L1,TCTA,TDRD10,TEAD1,TEKT2,TERF2,TFAP2E,TFAP4,TGFB1,TGIF1,THBD,THBS1,THEM6,TIGD5,TJP2,TLCD3A,TLE4,TLNRD1,TLX1,TLX2,TLX3,TM9SF3,TMCC2,TMEM117,TMEM121,TMEM121B,TMEM131L,TMEM158,TMEM164,TMEM170B,TMEM178A,TMEM200B,TMEM200C,TMEM238,TMEM240,TMEM253,TMEM266,TMEM271,TMEM65,TMEM80,TMUB1,TNFSF9,TNKS1BP1,TNRC18,TOB2,TOR2A,TOR4A,TP53I11,TP53INP2,TPBGL,TPRN,TRABD2B,TRAF4,TRAM2,TRIB1,TRIB2,TRIM11,TRIM24,TRIM41,TRIM7,TRIM71,TRIM8,TRIO,TRIOBP,TRPS1,TSEN54,TSHZ1,TSPAN12,TSPAN33,TSPAN9,TTC3,TTC39C,TTL,TTYH1,TUBB2A,TUBB3,TUBGCP6,TUSC3,TWIST2,TXNDC16,UBE2H,UBE2O,UBE2QL1,UBE2R2,UBE2Z,UBL3,UBL4A,UBN2,UBR3,UBR5,UBTD2,UBTF,UCK2,UCN,UGCG,UNC5D,UNC80,USF2,USP2,USP3,USP7,UST,UTS2R,VASH2,VAT1,VAX1,VEZF1,VPS26B,VPS54,VWA5B2,WASL,WBP4,WIPI1,WNK1,WNK2,WNK4,WNT3,WNT4,WNT6,WNT7B,WNT9A,WRN,WTIP,WWP2,XKR4,XPO1,XPO7,YAP1,YBX1,YES1,YPEL3,YPEL5,YWHAG,YY1,ZBTB10,ZBTB12,ZBTB7A,ZC3H7B,ZCCHC14,ZDHHC14,ZDHHC18,ZDHHC24,ZEB2,ZFAND5,ZFHX3,ZFP36L2,ZFPM2,ZFR,ZFTA,ZHX2,ZIC2,ZMYM2,ZNF217,ZNF276,ZNF362,ZNF423,ZNF513,ZNF516,ZNF521,ZNF532,ZNF574,ZNF609,ZNF710,ZNF800,ZXDC,ZYX
TF	Factor: Egr-1; motif: GCGGGGGCGG; match class: 1	TF:M07354_1	FALSE	3.0331664840546387e-156	155.51810375153505	3787	2728	1069	20045	ABCB4,ABCC1,ABCG1,ABR,ACAP3,ACE,ACHE,ACTG1,ACTN1,ACTN2,ADAM11,ADAM15,ADAMTS7,ADAMTS8,ADAMTSL2,ADCY2,ADCY3,ADCY5,ADCY9,ADGRB1,ADRA1D,ADRA2C,ADRB1,ADSS1,AEBP2,AGAP1,AGAP3,AGO1,AGO3,AHDC1,AKT3,ALG12,ALKBH7,ANGPTL4,ANKRD13B,ANKRD13D,ANKRD50,ANKRD63,ANP32A,ANP32B,AP3S1,AP4M1,APEH,APH1B,APLP1,ARC,ARF3,ARHGAP26,ARHGEF17,ARID4B,ARSA,ARSB,ASIC1,ASTN2,ASXL3,ATG12,ATP10A,ATP2A2,ATP2B1,ATP5PD,ATP6V0C,ATP6V1E2,ATPAF2,ATRNL1,AUTS2,AXIN2,B3GALT6,B3GAT1,B3GAT3,B3GNT9,B4GALT2,BAHD1,BANF1,BAP1,BATF3,BBC3,BBLN,BCAP31,BCL11A,BCL11B,BCL2L11,BCL3,BHLHE23,BHLHE41,BICDL1,BIRC6,BMI1,BNC2,BRD2,BRD7,BRI3,BRSK1,BRWD1,BRWD3,BTBD2,C1QL1,C21ORF58,C2ORF72,C6ORF136,C6ORF62,C8G,C8ORF33,C8ORF82,CA10,CACHD1,CACNG4,CADM1,CALM2,CAMK1D,CAMK2G,CAMK2N2,CAMKK1,CAPNS1,CAPZA2,CARNS1,CARS2,CASK,CASKIN1,CBARP,CBFB,CBLN1,CBX4,CBX8,CCDC102A,CCDC106,CCM2,CCND1,CCND3,CDC25C,CDC42BPB,CDC42BPG,CDH4,CDK13,CDK2AP1,CDK5R1,CDK9,CDKN1C,CDR2L,CDX1,CDYL,CDYL2,CEBPA,CEBPB,CEBPD,CENPX,CERCAM,CFAP97,CGGBP1,CHCHD7,CHD1,CHD4,CHD7,CHFR,CHGA,CHPF,CHRAC1,CHRD,CHST1,CHST14,CHST2,CHSY1,CISD3,CKB,CLCF1,CMTM4,CNIH2,CNNM2,CNNM3,CNNM4,CNR1,COG1,COL11A2,COL13A1,COL27A1,COPS7B,CORO1B,CORO1C,COX6B2,CPNE5,CPSF6,CPSF7,CRELD2,CRIP2,CRMP1,CTDSP1,CTDSP2,CTDSPL,CUL4B,CUX2,CYRIB,CYS1,DAB1,DBNDD1,DBNDD2,DBX1,DDR1,DENND1A,DENND2A,DENND4A,DES,DGKH,DGKZ,DHFR,DHRS13,DIPK1A,DIPK2A,DLL4,DNMT3B,DOC2A,DOC2B,DOCK6,DOK1,DOLK,DPYSL2,DRAP1,DSCAML1,DSP,DUSP4,DVL1,DVL3,DYRK1A,DYRK2,E2F3,EBF3,EEF1D,EFEMP2,EFHD2,EFNB3,EGLN2,EGR1,EHBP1L1,EHMT2,EIF1AD,ELF2,ELL3,ELMO1,ELMO3,EMC9,EML6,EOMES,EPAS1,EPC1,EPC2,EPHB2,EPHX3,ERF,ERG,ESRRA,ETV6,EZH2,FAM110C,FAM120A,FAM120C,FAM171A2,FAM20B,FAM53C,FAM78B,FAM83F,FAM83G,FAM89B,FARS2,FBLL1,FBN2,FBRSL1,FBXO41,FBXW5,FCHSD2,FEM1C,FGF8,FGFR3,FHL3,FIGNL2,FKBP2,FLNB,FLNC,FLOT1,FMNL1,FNDC5,FOSB,FOXA2,FOXC1,FOXC2,FOXD3,FOXF2,FOXI3,FOXJ1,FOXJ3,FOXL2,FOXL2NB,FOXO6,FOXQ1,FRS3,FST,FSTL3,FXYD7,FYN,FZD1,FZD10,FZD2,FZD5,FZD7,GAREM2,GAS7,GATA6,GATAD1,GATAD2B,GBX2,GFOD1,GFRA1,GGNBP2,GID4,GIGYF1,GIT1,GLI1,GLS2,GLT8D2,GLUD1,GNB2,GNL1,GPR137B,GPR137C,GPR150,GPR157,GPRC5B,GPRC5C,GPSM1,GPSM3,GPX1,GPX4,GRIK3,GSE1,GSK3A,GTF2A1,H1-1,HAND1,HBM,HBP1,HCFC1,HCFC2,HCK,HELZ2,HES5,HEXIM1,HEY1,HHEX,HHIP,HIVEP1,HIVEP2,HMGA1,HMGB2,HMGN2,HMX3,HNRNPU,HOXA1,HOXA4,HOXA7,HOXC6,HOXD1,HOXD11,HOXD8,HRH3,HS3ST2,HS3ST4,HSF4,HSPA12B,HSPG2,HYOU1,ICAM5,ID2,ID4,IER5L,IFFO2,IGF2BP2,IGSF21,IGSF3,IKZF4,ING1,ING2,INHBB,INO80D,INPPL1,INSM1,INSYN2A,INTS10,INTS6,IRF1,IRF2BP1,IRF2BP2,IRF2BPL,IRS1,IRS2,IRX1,IRX2,IRX3,ISM1,ISOC1,ITGA5,ITM2B,ITPRIPL2,JADE1,JADE2,JAG2,JAKMIP1,JARID2,JPH3,JRK,JUN,JUND,KANSL1,KAT2B,KAT6B,KCMF1,KCNB1,KCNC3,KCNC4,KCND2,KCNG3,KCNH3,KCNH5,KCNK1,KCNMA1,KCNMB4,KCNN2,KCNQ2,KCNQ4,KCNS2,KCTD1,KCTD11,KCTD12,KCTD2,KDM2B,KDM7A,KEAP1,KHDRBS1,KHDRBS3,KIFC2,KISS1R,KLC4,KLF12,KLF13,KLF14,KLF3,KLF4,KLF5,KLF6,KLHL29,KLHL32,KLK13,KMT2A,KMT2B,KMT5B,KRTCAP2,L3MBTL3,LACTB,LAMA5,LASP1,LBX2,LCOR,LFNG,LGR6,LHX1,LIG1,LIMCH1,LIMD2,LIMS2,LIN7B,LIX1L,LLGL2,LMO2,LMO4,LMX1B,LONRF1,LOXL3,LPAR2,LPGAT1,LPIN2,LRATD2,LRP3,LRP4,LRRC32,LRRC4,LRRC45,LRRC4C,LSM11,LSM14B,LSR,LTBP4,LYPLA2,LYRM4,LZTS3,MACROH2A2,MAD2L2,MAF1,MAFA,MAFF,MAGI3,MAN1C1,MAN2A1,MAP2K7,MAP3K1,MAP3K10,MAP3K11,MAP4K2,MAPK4,MAPK8IP1,MAPKAPK3,MARCHF4,MARCKSL1,MARVELD1,MAST1,MAX,MAZ,MBD3,MBOAT2,MBOAT7,MCIDAS,MCM7,MCRIP1,MCRIP2,MDK,MED12L,MED13L,MEGF8,MERTK,MEX3A,MEX3B,MEX3C,MFHAS1,MFSD4A,MGAT5B,MICAL1,MICALL2,MICU3,MIDN,MIER3,MIS18A,MISP3,MKLN1,MLLT6,MLST8,MORF4L1,MPPED2,MRC2,MRGBP,MROH6,MRPL2,MRPS6,MSH3,MSI2,MSL2,MTA1,MTERF3,MTMR12,MUC1,MXD4,MYB,MYCL,MYCN,MYL6B,MYRF,NBEA,NCAM2,NCAPD3,NCL,NDUFA4L2,NECAB3,NECTIN2,NEIL1,NETO1,NEUROG1,NFAT5,NFIA,NFIC,NFKBIA,NGEF,NHLRC4,NIPA1,NKD1,NKX2-1,NKX2-2,NKX2-4,NKX2-5,NKX2-8,NKX6-2,NLGN3,NLK,NME3,NOG,NOL4L,NOTCH1,NOTCH3,NOTUM,NOVA1,NPAS2,NPAS4,NPDC1,NPEPPS,NPTX1,NR1H2,NR2F2,NR2F6,NR3C2,NR4A1,NRARP,NRBP2,NRG2,NRL,NSUN2,NTN1,NTN3,NTNG2,NTRK1,NUAK1,NUP188,NXN,NXPH4,NYNRIN,OAZ1,OLFM1,OLIG2,OMA1,ONECUT2,ORAI3,OTUD1,OTX1,OXSR1,P4HB,PACS1,PACS2,PANK4,PARD6G,PARP10,PATL1,PATZ1,PAX2,PBX1,PBX3,PC,PCBP1,PCBP4,PCNX1,PCSK2,PCSK7,PDE10A,PDE3A,PDE6D,PDGFA,PDGFB,PDP1,PDZD8,PELI2,PFKFB3,PGGHG,PGP,PHACTR3,PHC1,PHF1,PHF19,PHF21A,PHLPP1,PHPT1,PIAS3,PIGP,PIGQ,PIM3,PIP4K2B,PITPNM3,PITX1,PKD1,PKDCC,PKN1,PKN3,PLAG1,PLAGL2,PLEC,PLEKHO1,PLSCR3,PLXNC1,PLXND1,PM20D2,PMEPA1,PNMT,POFUT1,POGZ,POU2F1,POU3F2,POU4F2,POU6F1,PPDPF,PPFIA3,PPM1A,PPP1CA,PPP1R14B,PPP1R16A,PPP1R18,PPP1R1B,PPP1R3G,PPP2R2A,PPP2R2C,PPP2R5B,PRDM16,PRDX5,PRICKLE4,PRKACA,PRKAG2,PRKAR2B,PRKCZ,PRKD2,PRKRA,PRMT8,PRR12,PRR3,PRR5,PRRT2,PSD,PSD2,PTBP1,PTCH1,PTCHD1,PTDSS1,PTK7,PTMA,PTOV1,PTPN12,PTPN3,PTPN5,PURG,PUSL1,PWWP2B,PYDC1,QKI,QSER1,RAB11A,RAB12,RAB1B,RAB20,RAB2B,RAB40C,RAB43,RAB8B,RAD9A,RAP2A,RAPGEFL1,RAPH1,RARA,RASA1,RASGRP2,RAVER1,RBM15B,RBM20,RBM24,RBM38,RBPMS2,RCOR3,RDH10,RECQL4,RELT,RGCC,RGL2,RGS9BP,RHBDL3,RHOA,RHOB,RHOBTB2,RHOF,RHOQ,RICTOR,RILP,RIMS1,RIMS2,RING1,RNF11,RNF165,RNF19B,RNF208,RNF214,RNPEPL1,ROGDI,RPL36,RPL7,RPP25L,RRAD,RRAGC,RREB1,RTN4RL1,RUNX1,RYBP,SALL2,SAMD1,SAMD3,SAMD4A,SASH1,SATB1,SBF2,SBK1,SCAF4,SCRT1,SCX,SDC3,SDF4,SDK1,SEMA5B,SEPTIN10,SERPINB1,SETD1B,SETD7,SFMBT1,SFRP1,SGK1,SH2B3,SH3GLB2,SHANK1,SHANK3,SHE,SHISA7,SHISA9,SHLD2,SIK2,SIM2,SIN3A,SIRPA,SIX5,SKI,SLC1A4,SLC22A17,SLC22A23,SLC2A4RG,SLC30A1,SLC30A3,SLC32A1,SLC38A3,SLC43A2,SLC48A1,SLC50A1,SLC5A3,SLC6A9,SLC7A5,SLC7A8,SLC9A6,SLIT3,SMAD3,SMARCA1,SMC3,SMIM10L2A,SMTNL2,SMURF2,SNCG,SNED1,SNX25,SNX27,SNX30,SOCS7,SOWAHC,SOX1,SOX11,SOX12,SOX14,SOX9,SP1,SP4,SP5,SP8,SP9,SPAG7,SPAG9,SPG7,SPRY2,SPSB2,SPTAN1,SPTBN4,SQLE,SRD5A1,SREBF2,SRSF7,SS18L1,SSBP3,SSBP4,SSC5D,SSTR2,SSTR5,STK10,STK24,STK3,STRN4,STUB1,STX1B,STXBP2,SUFU,SYN1,SYNGAP1,SYP,SYPL2,SYT17,TACC1,TAFA5,TAL1,TAOK2,TAPBP,TBCC,TBX2,TCF15,TCF7L1,TCIRG1,TCTA,TDRD10,TEAD1,TEF,TENT4B,TENT5A,TESK1,TEX22,TFAP2E,TFAP4,TGFB1,TGIF1,THRA,TIGD5,TIMP3,TLCD3A,TMC6,TMEM116,TMEM121,TMEM121B,TMEM134,TMEM158,TMEM164,TMEM170B,TMEM178A,TMEM178B,TMEM187,TMEM198,TMEM200A,TMEM200C,TMEM219,TMEM221,TMEM238,TMEM240,TMEM253,TMEM266,TMEM271,TMEM65,TMUB1,TNFRSF12A,TNFSF12,TNFSF12-TNFSF13,TNKS1BP1,TNRC18,TOR1B,TOX4,TP53I13,TPBGL,TPRN,TRAM2,TRAPPC14,TRAPPC5,TRIB1,TRIB2,TRIM24,TRIM25,TRIM41,TRIM46,TRIM62,TRIM71,TRIO,TRIOBP,TSEN34,TSEN54,TSPAN12,TSPAN17,TSPAN2,TSPAN33,TTC3,TTC39A,TTC9B,TTL,TUBB2A,TUBB2B,TUBB3,TWIST1,TWIST2,UBE2M,UBE2O,UBIAD1,UBL4A,UBQLN2,UBR3,UBTF,UGCG,ULK1,ULK3,UNC13A,UNC80,UNCX,USF2,USP2,USP20,USP25,USP3,USP32,UST,UTS2R,VANGL2,VEGFA,VEZF1,VPS26B,VPS37D,VPS9D1,VWA5B2,WDR47,WHRN,WNK2,WNT4,WNT6,WNT7A,WNT7B,WNT9A,WRN,WWP2,XKR4,XKR7,YAP1,YBX1,YES1,YIF1B,YPEL3,YPEL5,YWHAG,YY1,ZBTB10,ZBTB12,ZBTB42,ZBTB7A,ZBTB7B,ZC3H12A,ZC3H7B,ZCCHC14,ZDHHC18,ZEB2,ZFAND2B,ZFAND5,ZFP36L2,ZFPM2,ZFTA,ZHX2,ZIC2,ZIC5,ZMIZ1,ZNF114,ZNF217,ZNF276,ZNF319,ZNF362,ZNF423,ZNF48,ZNF516,ZNF521,ZNF532,ZNF609,ZNF618,ZNF628,ZNF703,ZNF710,ZNF800,ZNF865,ZSWIM6,ZSWIM9,ZXDC,ZYG11B,ZYX
TF	Factor: MED8; motif: CYYNSCYYCCTSCNCC	TF:M13128	FALSE	3.993706860359105e-154	153.3986238156798	13100	2728	2361	20045	A1BG,AAMP,AATK,ABCA7,ABCB4,ABCB6,ABCC1,ABCD1,ABHD15,ABHD17C,ABL1,ABR,ABTB2,ACAP1,ACAP3,ACE,ACHE,ACTB,ACTG1,ACTL9,ACTN1,ACTN3,ACTR1A,ACVR1,ACVR2B,ACYP2,ADAM11,ADAM15,ADAMTS15,ADAMTS4,ADAMTS5,ADAMTS7,ADAMTS8,ADAMTSL2,ADAMTSL4,ADAMTSL5,ADCK2,ADCY2,ADCY3,ADCY5,ADCY9,ADCYAP1,ADGRA2,ADGRB1,ADGRB2,ADGRL2,ADM,ADPRS,ADRA1D,ADRA2A,ADRA2C,ADSS1,AEBP2,AFAP1L1,AGAP1,AGAP3,AGO1,AGO3,AHDC1,AIF1L,AJM1,AKIRIN2,AKT3,AKTIP,ALDOA,ALG12,ALG3,ALKBH4,ALKBH7,ALOX12B,ALX1,ALX4,AMD1,AMDHD2,AMIGO3,AMPD2,ANGPTL8,ANKMY1,ANKRD11,ANKRD13B,ANKRD13D,ANKRD27,ANKRD34A,ANKRD34B,ANKRD50,ANKRD52,ANKRD62,ANKRD63,ANP32A,ANP32B,ANTKMT,AOC3,AP1G2,AP3S1,AP5B1,APBB1,APBB2,APC2,APEH,APLP1,APOA1,APOE,ARC,ARF3,ARFGEF1,ARGLU1,ARHGAP26,ARHGAP4,ARHGAP44,ARHGAP45,ARHGAP5,ARHGEF17,ARHGEF25,ARHGEF9,ARID2,ARID4A,ARID4B,ARIH1,ARL10,ARL5A,ARL8A,ARMH4,ARPC5L,ARRB2,ARRDC2,ARRDC4,ARX,ASAP2,ASB2,ASCL1,ASIC1,ASIC2,ASIC4,ASTN2,ASXL3,ATF4,ATG12,ATL1,ATN1,ATOH1,ATP10A,ATP1A2,ATP1B2,ATP2A2,ATP2B1,ATP4A,ATP5PD,ATP6V0C,ATP6V1E2,ATPAF2,ATRNL1,ATXN1,ATXN2L,ATXN7,ATXN7L3,AUTS2,AVP,AXIN2,B3GALT6,B3GAT1,B3GNT2,B3GNT9,B4GALT2,BAG3,BAG4,BAHCC1,BAHD1,BAIAP2L2,BANF1,BAP1,BARHL1,BASP1,BATF3,BAZ1B,BBLN,BCAP31,BCL11A,BCL11B,BCL2L11,BCL3,BCL6B,BCL9L,BCORL1,BCR,BDNF,BEST1,BHLHA15,BHLHA9,BHLHE22,BHLHE23,BHLHE40,BHLHE41,BICDL1,BICRA,BICRAL,BIN1,BIRC6,BLCAP,BLOC1S3,BMF,BMI1,BMP2,BMP3,BMP4,BMP6,BMP7,BNC2,BRD2,BRD7,BRF1,BRI3,BRICD5,BRINP1,BRMS1,BRPF1,BRSK1,BRWD1,BRWD3,BSN,BTBD2,BTG1,C1QA,C1QL1,C1QL4,C1QTNF5,C21ORF58,C2CD2L,C2ORF68,C2ORF72,C3,C6ORF136,C6ORF62,C8G,C8ORF82,C9ORF152,CA10,CA11,CACHD1,CACNG4,CACNG7,CADM1,CADM3,CADPS2,CAMK1D,CAMK2G,CAMK2N2,CAMKK1,CAMSAP3,CAMTA2,CAPN1,CAPN12,CAPN15,CAPRIN1,CAPRIN2,CAPS,CAPZA2,CARNMT1,CARNS1,CARS2,CASK,CASKIN1,CASZ1,CAVIN1,CBARP,CBFB,CBLC,CBLN1,CBLN3,CBX4,CBX8,CCDC102A,CCDC106,CCDC120,CCDC142,CCDC149,CCDC17,CCDC177,CCDC184,CCDC194,CCDC47,CCDC71,CCDC71L,CCDC85B,CCDC88B,CCDC92B,CCM2,CCN1,CCN2,CCND1,CCND2,CCND3,CCNE2,CCNF,CCNG2,CCNO,CCR10,CD151,CD248,CDAN1,CDC25B,CDC25C,CDC37,CDC42BPB,CDC42BPG,CDC42EP4,CDC45,CDH3,CDH4,CDHR5,CDK12,CDK13,CDK2AP1,CDK2AP2,CDK5R1,CDK5R2,CDK6,CDK9,CDKN1C,CDKN2AIP,CDR2L,CDS1,CDV3,CDX1,CDX2,CDYL,CDYL2,CEBPA,CEBPB,CEBPD,CELF4,CELSR3,CENPX,CERCAM,CERS2,CFAP97,CFL2,CGGBP1,CHCHD7,CHD1,CHD3,CHD4,CHD7,CHD9,CHFR,CHGA,CHGB,CHKB,CHMP2A,CHMP4B,CHN2,CHODL,CHPF,CHRAC1,CHRD,CHRDL1,CHRDL2,CHRM1,CHST1,CHST14,CHST2,CHST8,CHSY1,CHSY3,CIC,CIRBP,CISD3,CITED2,CKAP4,CKB,CLCF1,CLDN15,CLDN23,CLDN3,CLDN4,CLDN5,CLDN6,CLDN9,CLEC11A,CLIP1,CLK2,CLMP,CLPP,CLSTN2,CLUH,CMTM4,CNIH2,CNN1,CNNM2,CNNM3,CNNM4,CNOT11,CNOT3,CNOT4,CNOT6,CNPPD1,CNR1,COASY,COG1,COL11A2,COL13A1,COL1A2,COL27A1,COL6A1,COL7A1,COMP,COPS7B,CORO1B,CORO1C,COX6B2,CPA1,CPNE5,CPNE6,CPSF6,CPSF7,CPT1C,CPVL,CRACR2B,CREB1,CREB3L1,CREBRF,CRELD2,CRIM1,CRIP2,CRMP1,CRYBA2,CSMD1,CSMD2,CSNK2A2,CSRNP2,CSRP2,CTBP2,CTCF,CTDNEP1,CTDSP1,CTDSP2,CTDSPL,CTSA,CUL4B,CUL9,CUX2,CXXC5,CYB561D2,CYB5R1,CYP1B1,CYP26A1,CYP26B1,CYRIB,CYS1,CYSRT1,CYTH3,CZIB,DAAM2,DAB2IP,DACH1,DBNDD2,DBP,DBX1,DCAF17,DCST1,DCST2,DDAH1,DDAH2,DDIT4,DDN,DDR1,DDX42,DDX51,DEAF1,DEDD,DEK,DENND1A,DENND2A,DENND2B,DENND4A,DERL3,DES,DGCR8,DGKH,DGKZ,DHFR,DHH,DHRS13,DHRS3,DHX58,DIPK1A,DIPK2A,DISP2,DIXDC1,DKK1,DKK2,DLC1,DLG3,DLG4,DLL4,DLX1,DLX2,DLX3,DLX4,DLX6,DMPK,DMRT3,DNLZ,DNM1L,DNMT3B,DOC2A,DOC2B,DOCK6,DOK1,DOK2,DOLK,DPAGT1,DPF3,DPH1,DPM2,DPP6,DPYSL2,DRAP1,DSCAML1,DSP,DTX3,DTX4,DUOX2,DUOXA2,DUSP16,DUSP2,DUSP23,DUSP4,DUSP9,DVL1,DVL3,DYNLL1,DYRK1A,DYRK1B,DYRK2,E2F3,E2F7,E4F1,EBF2,ECEL1,EEF1D,EFEMP2,EFHD2,EFNB1,EFNB3,EGLN2,EGR1,EGR2,EGR3,EHBP1L1,EHMT2,EIF1,EIF1AD,EIF4G3,EIF6,ELAVL3,ELF2,ELF3,ELL,ELL3,ELMO1,ELMO3,ELOVL4,ELP5,EME2,EMILIN1,EML2,EMX1,EMX2,ENKD1,ENOPH1,EOMES,EPAS1,EPB41L3,EPB41L4B,EPC1,EPC2,EPHA6,EPHB2,EPHB3,EPOP,EPS8L2,ERBB2,ERF,ERG,ERP29,ESR1,ESRP1,ESRP2,ESRRA,ESYT2,ETV6,EVPLL,EVX2,EXT2,EZH2,FADS2,FADS3,FAH,FAHD1,FAIM2,FAM110C,FAM117B,FAM120A,FAM120AOS,FAM120C,FAM131A,FAM171A2,FAM181B,FAM193B,FAM20A,FAM222A,FAM43B,FAM53B,FAM53C,FAM78A,FAM78B,FAM83F,FAM89B,FARS2,FASTK,FAT4,FBLL1,FBLN2,FBN1,FBN2,FBRS,FBRSL1,FBXL14,FBXL15,FBXL8,FBXO24,FBXO41,FBXW11,FBXW5,FCHSD2,FEM1B,FEM1C,FES,FEV,FEZF1,FGF12,FGF13,FGF2,FGF8,FGFBP3,FGFR1OP2,FGFR3,FHL3,FIBP,FIGN,FIGNL2,FKBP10,FKBP2,FKBP9,FLAD1,FLI1,FLNB,FLNC,FLOT1,FLRT1,FMNL1,FNDC5,FOS,FOSL2,FOXA2,FOXB1,FOXC1,FOXC2,FOXD3,FOXE1,FOXF2,FOXG1,FOXJ1,FOXJ3,FOXK1,FOXL1,FOXL2,FOXL2NB,FOXL3,FOXN3,FOXO1,FOXO3,FOXO6,FOXP2,FOXQ1,FOXRED1,FRAT2,FRS3,FSCN1,FSCN2,FST,FSTL1,FSTL3,FUT8,FUZ,FXR2,FXYD5,FXYD7,FYN,FZD1,FZD10,FZD2,FZD4,FZD5,FZD7,FZD8,FZD9,GAB1,GABBR1,GABPB1,GADD45G,GALNT17,GALNT3,GALNT4,GALR2,GALT,GAPDH,GAREM1,GAREM2,GAS2L1,GAS7,GATA2,GATA3,GATA6,GATAD2B,GBX2,GDAP1,GDI1,GDNF,GDPD3,GFOD1,GFPT2,GFRA1,GGNBP2,GGPS1,GID4,GIGYF1,GIPC1,GIT1,GLCCI1,GLI1,GLI2,GLRA1,GLS2,GLT8D2,GLUD1,GMIP,GMPPB,GNB2,GNL1,GOLPH3,GON7,GP1BB,GP9,GPAA1,GPBAR1,GPHN,GPR137B,GPR137C,GPR158,GPR25,GPR6,GPRC5C,GPSM1,GPT,GPX1,GPX4,GRAMD1B,GRAMD2A,GRID2,GRIK3,GRIK4,GRIK5,GRIN1,GRIN2B,GRIN2D,GRM3,GRM8,GRWD1,GSC,GSE1,GSK3A,GSN,GSTP1,GSX2,GTF2A1,GTPBP1,HAGH,HAND1,HAND2,HAP1,HAPLN1,HBM,HBP1,HBZ,HCFC1,HCFC1R1,HCFC2,HCK,HCN4,HECTD3,HECTD4,HELT,HELZ2,HES1,HES5,HES7,HEXIM1,HEY1,HHATL,HHEX,HIC1,HIF3A,HIRA,HIVEP1,HIVEP2,HLA-DMA,HLX,HMG20A,HMGA1,HMGB2,HMGN2,HMX2,HMX3,HNF1B,HNRNPA0,HNRNPDL,HNRNPH1,HNRNPL,HNRNPU,HNRNPUL1,HOMER1,HOOK2,HOXA1,HOXA10,HOXA4,HOXA5,HOXA6,HOXA7,HOXA9,HOXB2,HOXB6,HOXB7,HOXB8,HOXB9,HOXC10,HOXC11,HOXC12,HOXC13,HOXC4,HOXC5,HOXC6,HOXC8,HOXC9,HOXD1,HOXD10,HOXD11,HOXD12,HOXD3,HOXD4,HOXD8,HOXD9,HR,HRH3,HRK,HS3ST2,HS3ST4,HS3ST5,HS6ST3,HSD17B1,HSD17B12,HSD17B8,HSD3B7,HSF4,HSPA12B,HSPB1,HSPB8,HSPB9,HSPBAP1,HSPG2,HTATSF1,HTRA1,HYOU1,ICAM4,ICAM5,ID2,ID4,IDH3B,IER3,IER5L,IFFO1,IGF1R,IGF2,IGF2BP2,IGFALS,IGFBP2,IGFBP7,IGFLR1,IGSF21,IGSF3,IHH,IKZF2,IKZF4,IL11,IL17B,ILF3,ILRUN,IMPA2,ING1,ING2,INHA,INHBB,INKA1,INO80D,INPP4A,INPP5A,INPP5E,INPP5F,INPP5J,INPPL1,INSM2,INSRR,INSYN2A,INTS10,INTS13,INTS15,INTS6,IPO13,IQSEC2,IRF2,IRF2BP1,IRF2BP2,IRF2BPL,IRS1,IRS2,IRX1,IRX2,IRX3,IRX4,IRX5,ISCU,ISL2,ISM1,ISOC1,ISY1,ITGA5,ITGA8,ITPKB,ITPR1,ITPRIPL2,IZUMO1,JADE1,JADE2,JAG1,JAG2,JAKMIP1,JARID2,JMJD8,JPH1,JPH2,JPH3,JPH4,JPT1,JRK,JSRP1,JUNB,JUND,KANSL1,KAT2A,KAT2B,KAT6B,KAT8,KATNB1,KCMF1,KCNB1,KCNC1,KCNC3,KCNC4,KCND3,KCNG3,KCNH3,KCNH5,KCNH7,KCNH8,KCNJ12,KCNK1,KCNK12,KCNK3,KCNK6,KCNMA1,KCNMB4,KCNN3,KCNN4,KCNQ2,KCNQ4,KCNS2,KCTD1,KCTD11,KCTD12,KCTD13,KCTD15,KCTD2,KCTD8,KDELR1,KDM2B,KDM3A,KDM3B,KDM6B,KDM7A,KDSR,KHDRBS1,KHDRBS3,KHNYN,KIAA0319L,KIAA1671,KIAA2026,KIF12,KIF13A,KIF1C,KIF26B,KIFC2,KISS1R,KL,KLC4,KLF10,KLF12,KLF13,KLF14,KLF3,KLF4,KLF5,KLF6,KLHDC4,KLHDC7A,KLHDC7B,KLHL14,KLHL21,KLHL23,KLHL29,KLHL32,KLK13,KMT2A,KMT2B,KMT5B,KRT14,KRT17,KRT7,KRT78,KRT8,KRTCAP2,KRTCAP3,L3MBTL3,LACTB,LAMA5,LAPTM4B,LASP1,LAT,LBX1,LBX2,LCK,LCN12,LCOR,LDB1,LDB3,LDOC1,LEFTY1,LEFTY2,LENEP,LENG9,LFNG,LGI2,LGI4,LGR6,LHFPL2,LHFPL3,LHX1,LHX2,LHX5,LHX9,LIG1,LIMCH1,LIMD2,LIME1,LIN7B,LIX1L,LLGL2,LMF2,LMO1,LMO2,LMO4,LMOD1,LMTK3,LMX1B,LNPEP,LONRF3,LOXL1,LOXL3,LPCAT3,LPGAT1,LPP,LRATD2,LRCH1,LRCH4,LRFN2,LRFN4,LRGUK,LRP2,LRP3,LRP4,LRP6,LRP8,LRRC10B,LRRC23,LRRC32,LRRC4,LRRC45,LRRC47,LRRC4C,LRRTM1,LRWD1,LSAMP,LSM1,LSM14B,LSR,LTB4R,LTB4R2,LTBP4,LTBR,LTC4S,LYPD1,LYPLA1,LYPLA2,LYRM4,LZTS2,LZTS3,MACROH2A2,MAD2L2,MAF,MAF1,MAFA,MAFB,MAFF,MAGI3,MAGIX,MAMDC4,MAML1,MAML2,MAN1C1,MAN2A1,MAP1B,MAP1LC3A,MAP2K1,MAP2K7,MAP3K1,MAP3K10,MAP3K11,MAP4,MAP4K2,MAP4K5,MAP6,MAPK15,MAPK4,MAPK8IP1,MAPK8IP3,MAPKAPK3,MAPRE3,MARCHF4,MARCKS,MARCKSL1,MARVELD1,MAST1,MATN1,MAX,MAZ,MBD1,MBD3,MBD5,MBD6,MBNL1,MBNL3,MBOAT1,MBOAT2,MBOAT7,MC1R,MCIDAS,MCRIP1,MCRIP2,MCU,MDGA1,MDGA2,MDK,MECOM,MED12L,MED13L,MED31,MEGF8,MEGF9,MEIS1,MEIS2,MELTF,MERTK,METTL26,METTL8,MEX3A,MEX3B,MEX3C,MFHAS1,MFSD12,MFSD3,MFSD4A,MGAT2,MGAT4B,MGAT5B,MIB1,MICAL1,MICALL2,MICU3,MIDEAS,MIDN,MIER3,MIF,MIS18A,MISP3,MIXL1,MKLN1,MKNK2,MLLT3,MLLT6,MLNR,MLST8,MLX,MMP14,MMRN2,MN1,MNT,MOAP1,MOB3C,MORC4,MOSPD1,MOSPD3,MOV10,MPND,MPO,MPPED2,MRC2,MRGBP,MROH6,MRPL2,MRPL34,MRPL38,MRPL40,MRPL43,MRPS24,MRPS26,MRPS34,MRPS6,MRTFB,MSANTD2,MSH3,MSI1,MSI2,MSL1,MSRB1,MST1R,MSX1,MTA1,MTA3,MTERF3,MTMR12,MTX1,MUC1,MXD4,MXRA7,MYADML2,MYB,MYC,MYCBPAP,MYCL,MYCN,MYF6,MYH10,MYL6,MYL6B,MYO10,MYO15B,MYO7A,MYO9A,MYOD1,MYRF,MZT2B,NBEA,NCAM1,NCAPD3,NCAPH2,NCDN,NCL,NCOA2,NDST2,NDUFA13,NDUFA4L2,NDUFAF3,NECAB3,NECTIN2,NEFL,NEFM,NEGR1,NEIL1,NELFB,NENF,NES,NETO1,NEURL2,NEURL4,NEUROD2,NEUROG1,NEUROG2,NFAT5,NFATC2IP,NFIA,NFIC,NFIX,NFKB2,NFKBIA,NFX1,NGEF,NHLRC4,NIBAN3,NID1,NIPA1,NIPBL,NKD1,NKPD1,NKX2-1,NKX2-2,NKX2-5,NKX2-8,NKX6-1,NKX6-2,NLGN2,NLGN3,NLK,NLRP1,NME3,NOC4L,NOG,NOL3,NOL4L,NOS1AP,NOSIP,NOTCH1,NOTCH3,NOTUM,NOVA1,NOXO1,NPAS2,NPAS3,NPAS4,NPC1L1,NPDC1,NPEPPS,NPHP4,NPHS1,NPM3,NPR1,NPR3,NPTX1,NR0B1,NR1H2,NR1H3,NR2E1,NR2F1,NR2F2,NR2F6,NR3C1,NR3C2,NR4A1,NR4A2,NR4A3,NR5A1,NR6A1,NRARP,NRBP2,NRG1,NRG2,NRL,NRM,NRN1,NRN1L,NRXN2,NSG1,NSMF,NSUN2,NTM,NTN1,NTN3,NTN4,NTNG1,NTNG2,NTRK1,NTSR1,NUAK1,NUP188,NXN,NXPH3,NXPH4,NYNRIN,OAF,OAZ1,OBSCN,OBSL1,OCRL,ODF2,OLFM1,OLIG2,OLIG3,OMA1,ONECUT1,ONECUT2,ORAI3,ORC4,OSBPL11,OST4,OSTM1,OTOF,OTUD1,OTX1,OVCA2,OXSR1,P2RX5,P3H4,PACRG,PACS2,PACSIN1,PACSIN3,PAG1,PAK2,PARD6G,PARP10,PARVA,PATL1,PATZ1,PAWR,PAX1,PAX2,PAX6,PAX7,PAX9,PBX1,PBX2,PBX3,PC,PCBP1,PCBP4,PCDH17,PCDH19,PCDH7,PCF11,PCNT,PCNX1,PCNX3,PCOLCE,PCSK2,PCSK7,PDE10A,PDE1C,PDE3A,PDE4A,PDE4B,PDGFA,PDGFB,PDGFRA,PDP1,PDS5A,PDZD7,PDZD8,PEAK1,PEBP4,PELI2,PFKFB3,PGAM2,PGF,PGGHG,PGM5,PGP,PGRMC1,PHACTR3,PHC1,PHF1,PHF12,PHF19,PHF20,PHF21A,PHF23,PHIP,PHKG2,PHLDA3,PHLPP1,PHOX2B,PHPT1,PIAS3,PIGP,PIGQ,PIK3R5,PIM1,PIM2,PIM3,PINLYP,PIP4K2A,PIP4K2B,PIPOX,PITPNM1,PITPNM3,PITX1,PITX2,PITX3,PKD1,PKDCC,PKM,PKN1,PKN3,PKNOX2,PLAG1,PLAGL2,PLBD2,PLCB2,PLEC,PLEKHA6,PLEKHO1,PLK2,PLK3,PLPP3,PLPP7,PLPPR4,PLSCR3,PLXDC2,PLXNB2,PLXNC1,PM20D2,PMEPA1,PNKD,PNKP,PNMA2,PNMT,PNRC2,POC1B,POC1B-GALNT4,POFUT1,POGZ,POLG,POLR1A,POLR2F,POLR2I,PORCN,POU2F1,POU2F3,POU3F1,POU3F2,POU3F3,POU4F2,POU6F1,PPAN,PPAN-P2RY11,PPDPF,PPFIA3,PPM1A,PPP1CA,PPP1R14B,PPP1R14C,PPP1R18,PPP1R1B,PPP1R27,PPP1R32,PPP1R3G,PPP2R2A,PPP2R2C,PPP2R5B,PPP2R5D,PPP6R1,PPP6R3,PRDM10,PRDM11,PRDM16,PRELID1,PRICKLE2,PRKACA,PRKAG1,PRKAG2,PRKAR1B,PRKAR2B,PRKCG,PRKCH,PRKCZ,PRKD1,PRKD2,PRKN,PRKRA,PRMT8,PROB1,PROM2,PROSER2,PROX1,PRPF38B,PRPH,PRR12,PRR14,PRR16,PRR3,PRR5,PRRT2,PRRX1,PRSS23,PSD,PSD2,PSPN,PTBP1,PTCD3,PTCH1,PTCHD1,PTDSS1,PTGER1,PTK7,PTMA,PTOV1,PTP4A2,PTPN12,PTPN3,PTPN5,PTPRK,PTPRM,PURA,PURG,PUSL1,PWWP2B,PYDC1,PYY,QKI,QSER1,RAB10,RAB11FIP1,RAB11FIP2,RAB11FIP5,RAB12,RAB1B,RAB20,RAB22A,RAB24,RAB2A,RAB2B,RAB33A,RAB34,RAB40C,RAB43,RAB8B,RABAC1,RABEP2,RAI14,RAI2,RAP2B,RAP2C,RAPGEF3,RAPGEFL1,RAPH1,RARA,RARG,RASA1,RASAL3,RASD1,RASD2,RASGRP2,RASIP1,RASL10B,RASSF10,RAVER1,RAVER2,RAX,RBFOX2,RBM14,RBM14-RBM4,RBM15B,RBM20,RBM24,RBM38,RBMS1,RBPMS2,RCL1,RCN1,RCOR2,RCOR3,RDH10,RECQL4,REEP1,RELA,RELL1,RELT,REPIN1,RETREG1,RETREG2,REXO1,RFX3,RFX7,RGCC,RGL2,RGMB,RGS14,RGS9BP,RHBDF2,RHBDL1,RHBDL3,RHOA,RHOBTB2,RHOF,RHOQ,RHOT2,RICTOR,RILP,RILPL1,RIMKLA,RIMS1,RIMS2,RIN1,RING1,RIPOR1,RLF,RND2,RNF122,RNF150,RNF165,RNF19B,RNF208,RNF214,RNF224,RNF26,RNF31,RNF39,RNPEPL1,ROGDI,RORB,RPL36AL,RPL3L,RPL7,RPP21,RPP25,RPP25L,RPRD1A,RPRD2,RPRM,RRAGC,RREB1,RRM2,RSPO3,RTF1,RTL6,RTN4RL1,RUNX1T1,RUNX3,RUSC1,RXRB,RYBP,S100A14,S100A16,SAE1,SALL1,SALL2,SALL4,SAMD1,SAMD11,SAMD3,SAMD4A,SAMD5,SAP25,SARDH,SARM1,SASH1,SAT2,SATB1,SBK1,SCAF4,SCAMP5,SCARF1,SCD,SCRIB,SCRN2,SCRT1,SCRT2,SCX,SDC3,SDF4,SDK1,SDK2,SELENOM,SELENON,SEMA3B,SEMA3F,SEMA5B,SEMA6C,SEMA6D,SENP3,SENP8,SEPTIN10,SERF2,SERP2,SETD1A,SETD1B,SETD6,SETD7,SFMBT1,SFN,SFRP1,SFXN3,SGK1,SGSH,SGSM2,SH2B1,SH2B3,SH2D3C,SH3BGRL2,SH3BGRL3,SH3D21,SH3GLB2,SHANK1,SHANK3,SHARPIN,SHB,SHBG,SHD,SHH,SHISA7,SHISA8,SHISA9,SHKBP1,SHLD2,SIAH2,SIGMAR1,SIK2,SIM2,SIN3A,SINHCAF,SIPA1,SIRPA,SIT1,SIX2,SIX3,SIX4,SIX5,SKI,SLAIN2,SLC12A4,SLC12A5,SLC16A11,SLC16A3,SLC16A5,SLC16A8,SLC1A4,SLC20A1,SLC22A17,SLC22A23,SLC22A3,SLC23A1,SLC26A11,SLC27A3,SLC27A6,SLC2A4RG,SLC2A8,SLC30A1,SLC30A3,SLC32A1,SLC35F3,SLC38A3,SLC39A7,SLC43A2,SLC48A1,SLC49A4,SLC50A1,SLC5A3,SLC6A9,SLC7A5,SLC7A8,SLC8A1,SLC8A3,SLC8B1,SLC9A6,SLCO5A1,SLIT2,SLITRK3,SMAD3,SMAD4,SMAD6,SMAD7,SMARCA1,SMARCA2,SMARCA5,SMARCD1,SMARCD3,SMC3,SMG7,SMIM10L2A,SMIM29,SMIM32,SMPD4,SMTNL2,SMURF2,SNCG,SNED1,SNPH,SNTA1,SNTB1,SNX1,SNX25,SNX27,SNX30,SNX33,SOCS1,SOCS3,SOCS7,SOS1,SOWAHC,SOX1,SOX10,SOX11,SOX12,SOX14,SOX17,SOX2,SOX21,SOX3,SOX9,SP1,SP3,SP4,SP5,SP8,SPAG7,SPESP1,SPG7,SPOCK2,SPON2,SPRED2,SPRN,SPRY2,SPSB2,SPSB3,SPSB4,SPTAN1,SPTBN2,SQLE,SRD5A1,SREBF1,SREBF2,SRPRA,SRRM2,SRRM4,SRSF6,SRSF7,SRSF9,SS18L1,SSBP3,SSC5D,SSTR2,SSTR5,ST14,ST8SIA1,STAG2,STAT5B,STC2,STK11,STK24,STK35,STK40,STOX1,STOX2,STRN4,STUB1,STX1B,STX3,STX6,STXBP2,SUDS3,SUPT16H,SUZ12,SYCN,SYN1,SYNC,SYNGAP1,SYNGR3,SYNGR4,SYNM,SYP,SYPL2,SYT12,SYT17,SYVN1,TACC1,TACR3,TACSTD2,TAFA5,TAGLN,TAL1,TANC1,TAOK2,TAS1R3,TASOR,TBC1D10C,TBC1D25,TBC1D4,TBC1D5,TBC1D8,TBCB,TBCC,TBKBP1,TBX15,TBX18,TBX2,TBX21,TBX4,TBXT,TCAP,TCF7L1,TCIRG1,TCTA,TDRD10,TDRD5,TEAD1,TECPR1,TECR,TEF,TENM4,TENT4B,TENT5A,TEPSIN,TERF2,TESK1,TEX22,TFAP2A,TFAP2E,TFAP4,TGFB1,TGIF1,THBD,THBS1,THBS3,THEM6,THOC6,THPO,THRA,TIAL1,TIGD5,TIMM13,TIMP3,TIPIN,TJP2,TLCD3A,TLE3,TLE4,TLNRD1,TLX1,TLX2,TLX3,TMC6,TMCC2,TMCO1,TMCO6,TMEM116,TMEM117,TMEM121,TMEM121B,TMEM131L,TMEM132A,TMEM134,TMEM143,TMEM158,TMEM164,TMEM170B,TMEM178A,TMEM178B,TMEM187,TMEM190,TMEM198,TMEM200A,TMEM200B,TMEM200C,TMEM220,TMEM221,TMEM238,TMEM240,TMEM245,TMEM253,TMEM256,TMEM256-PLSCR3,TMEM266,TMEM271,TMEM65,TMEM74B,TMEM88,TMEM88B,TMEM91,TMEM95,TMSB10,TMTC2,TMUB1,TNFRSF12A,TNFSF12,TNFSF12-TNFSF13,TNFSF13,TNFSF9,TNKS,TNKS1BP1,TNRC18,TNRC6A,TNS1,TNS2,TNXB,TOB2,TOMM40,TOMM6,TOR1A,TOR4A,TOX3,TOX4,TP53I11,TP53I13,TP53INP2,TP53TG5,TPBG,TPBGL,TPI1,TPM1,TPM2,TPPP3,TPRN,TRABD2A,TRABD2B,TRADD,TRAF4,TRAM2,TRAPPC14,TRAPPC3,TRAPPC5,TRAPPC6A,TRERF1,TRIB1,TRIM11,TRIM24,TRIM41,TRIM46,TRIM62,TRIM66,TRIM7,TRIM71,TRIM8,TRIO,TRIOBP,TRIP6,TRPS1,TSC22D1,TSC22D3,TSC22D4,TSEN34,TSEN54,TSHZ2,TSPAN12,TSPAN17,TSPAN2,TSPAN31,TSPAN9,TSSK6,TTBK1,TTC3,TTC31,TTC39A,TTC39C,TTC9B,TTL,TTYH1,TUBB2A,TUBB2B,TUBB3,TUBGCP6,TUSC1,TUSC3,TWIST1,TWIST2,TWNK,TXNDC16,TYRO3,UBASH3B,UBE2B,UBE2D3,UBE2H,UBE2M,UBE2O,UBE2Q1,UBE2QL1,UBE2R2,UBE2Z,UBIAD1,UBL4A,UBN2,UBQLN2,UBR3,UBR5,UBR7,UBTD2,UBTF,UCK2,UCKL1,UCN,UFD1,UFSP1,UGCG,ULK1,ULK3,UNC13A,UNC13D,UNC5C,UNC5D,UNC80,UNCX,UPF3A,USB1,USF2,USP2,USP20,USP25,USP3,USP32,USP38,USP7,UST,UTS2R,VAMP1,VANGL2,VAT1L,VEGFA,VEZF1,VGF,VGLL2,VGLL4,VPS26B,VPS37D,VPS51,VPS54,VPS9D1,VSIG10,VSIG10L,VSTM2L,VTN,VWA5B2,VWC2,WASL,WBP4,WDR1,WDR47,WDR81,WDR90,WDR97,WHRN,WIPI1,WNK1,WNK2,WNK4,WNT11,WNT3,WNT4,WNT5A,WNT6,WNT7A,WNT7B,WNT9A,WRAP53,WRN,WTIP,XKR4,XKR6,XKR7,XPO1,XPO7,XRCC1,YAP1,YBX1,YES1,YIF1A,YIF1B,YPEL3,YPEL5,YRDC,YWHAG,YY1,ZACN,ZBED6,ZBTB10,ZBTB12,ZBTB16,ZBTB22,ZBTB48,ZBTB7A,ZBTB7B,ZC3H11A,ZC3H12A,ZC3H7B,ZCCHC14,ZCWPW1,ZDHHC1,ZDHHC14,ZDHHC18,ZDHHC22,ZDHHC24,ZEB2,ZFAND2B,ZFAND5,ZFHX2,ZFHX3,ZFHX4,ZFP36,ZFP36L1,ZFP36L2,ZFPM2,ZFR,ZFTA,ZHX2,ZIC1,ZIC2,ZIC5,ZKSCAN2,ZKSCAN5,ZMIZ1,ZMYM2,ZMYND8,ZNF114,ZNF217,ZNF219,ZNF276,ZNF292,ZNF319,ZNF362,ZNF385C,ZNF423,ZNF462,ZNF48,ZNF503,ZNF513,ZNF516,ZNF521,ZNF532,ZNF572,ZNF574,ZNF609,ZNF618,ZNF628,ZNF691,ZNF697,ZNF703,ZNF710,ZNF747,ZNF775,ZNF827,ZNF865,ZNRD2,ZSWIM6,ZSWIM9,ZXDC,ZYX
TF	Factor: ZNF300; motif: SWGGGGGSN; match class: 1	TF:M07486_1	FALSE	5.7610454971853226e-154	153.23949869496988	7597	2728	1674	20045	A1BG,AAMP,AATK,ABCA7,ABCG1,ABR,ACAP1,ACAP3,ACHE,ACTB,ACTG1,ACTN1,ACVR2B,ADAM11,ADAM15,ADAMTS4,ADAMTS5,ADAMTS7,ADAMTS8,ADAMTSL2,ADAMTSL4,ADCK2,ADCY5,ADCY9,ADCYAP1,ADGRA2,ADGRB1,ADGRB2,ADM,ADPRS,ADRA1D,ADRA2B,ADRA2C,ADSS1,AGAP1,AGAP3,AGO1,AGO3,AHDC1,AJM1,AKIRIN2,AKT3,AKTIP,ALDOA,ALG12,ALKBH4,ALKBH7,AMD1,AMDHD2,AMIGO3,ANGPTL4,ANKMY1,ANKRD11,ANKRD34B,ANKRD62,ANO8,ANP32A,ANP32B,ANTKMT,AOC3,AP3S1,AP5B1,APC2,APEH,APH1B,APLP1,APOA1,APOE,ARC,ARF3,ARFGAP2,ARFGEF1,ARHGAP26,ARHGAP27,ARHGAP4,ARHGAP45,ARHGEF17,ARHGEF25,ARID4A,ARID4B,ARL4D,ARL5A,ARRB2,ARSA,ASAP2,ASCL1,ASIC1,ASTN2,ATG12,ATP1A2,ATP1B2,ATP2A2,ATP2B1,ATP4A,ATP5PD,ATP6V0C,ATP6V1E2,ATPAF2,ATRNL1,ATXN1,ATXN7,ATXN7L3,AUP1,AUTS2,AVP,AXIN2,B3GAT1,B3GNT2,B3GNT9,B4GALT2,BAG4,BAHD1,BAIAP2L2,BANF1,BARHL1,BATF3,BBC3,BBLN,BCKDK,BCL11A,BCL11B,BCL3,BCL6B,BCL9L,BCORL1,BDNF,BHLHA15,BHLHE22,BHLHE23,BHLHE40,BHLHE41,BICDL1,BICRA,BICRAL,BIN1,BMI1,BMP4,BMP7,BNC2,BRD2,BRF1,BRICD5,BRPF1,BRSK1,BRWD1,BRWD3,BTBD2,BTG1,C1QL1,C1QL4,C1QTNF5,C2,C21ORF58,C2CD2L,C2ORF68,C6ORF136,C8G,C8ORF82,CA10,CA11,CACNG4,CADM1,CALM2,CAMK1D,CAMK2G,CAMKK1,CAMSAP3,CAMTA2,CAPN12,CAPNS1,CARNMT1,CARNS1,CASK,CASKIN1,CASZ1,CAVIN1,CBLC,CBLN1,CBLN3,CBX4,CBX8,CCDC102A,CCDC149,CCDC177,CCDC71,CCDC71L,CCDC8,CCDC88C,CCDC92B,CCDC9B,CCND1,CCND2,CCNF,CCNG2,CCNO,CDAN1,CDC25B,CDC25C,CDC37,CDC42BPB,CDC42BPG,CDC45,CDH3,CDH4,CDHR5,CDK13,CDK2AP1,CDK2AP2,CDK5R2,CDK6,CDK9,CDKN1C,CDKN2C,CDR2L,CDX1,CDYL,CEBPB,CELF4,CELSR3,CENPX,CERCAM,CHCHD7,CHD1,CHD3,CHD4,CHD7,CHFR,CHGA,CHKB-CPT1B,CHMP2A,CHMP4B,CHPF,CHRAC1,CHRD,CHRDL1,CHRM1,CHST1,CHST14,CHST2,CHSY1,CHSY3,CIC,CIDEB,CIRBP,CISD3,CITED2,CKAP4,CKB,CLCF1,CLDN15,CLDN3,CLDN5,CLDN6,CLDN9,CLEC11A,CLIP1,CLK2,CLSTN2,CLUH,CMTM4,CNIH2,CNN1,CNNM2,CNNM3,CNNM4,CNOT3,CNPPD1,CNR1,COG1,COL11A2,COL13A1,COL1A2,COL27A1,COL7A1,COMTD1,CORO1B,CORO1C,COX6B2,CPA1,CPNE5,CPNE6,CPNE9,CPSF6,CPSF7,CPT1C,CRACR2B,CREB3L1,CRELD2,CRIM1,CRIP2,CRMP1,CRTAP,CRYBA2,CSNK2A2,CSRP2,CTCF,CTDNEP1,CTDSP1,CTDSP2,CTDSPL,CTSA,CUL4B,CUX2,CXXC5,CYB5R1,CYP26B1,CYRIB,CYS1,CYSRT1,CYTH2,CYTH3,DAB1,DALRD3,DBNDD1,DBP,DBX1,DCST1,DCST2,DDIT4,DDN,DDR1,DEAF1,DEDD,DENND1A,DENND2A,DES,DGKZ,DHFR,DHH,DHRS3,DHX58,DIPK1A,DIPK2A,DISP2,DIXDC1,DKK1,DLG3,DLG4,DLL4,DLX1,DLX3,DLX4,DLX6,DNLZ,DNMT3B,DOC2A,DOC2B,DOCK6,DOK1,DOK2,DPH1,DPP6,DPP9,DPYSL2,DSCAML1,DTX3,DTX4,DUSP2,DUSP4,DUSP9,DYNLL1,DYRK1A,DYRK1B,DYRK2,DZIP1,E2F3,E4F1,EBF3,ECEL1,EEF1D,EFEMP2,EFHD2,EFNB1,EFNB3,EGLN2,EGR2,EGR3,EHBP1L1,EHMT2,EIF1,EIF1AD,EIF4G3,ELAVL3,ELF2,ELF3,ELL,ELL3,ELMO1,ELMO3,ELP5,EMILIN1,EMILIN2,EMX1,ENKD1,EOMES,EPAS1,EPB41L3,EPB41L4B,EPC2,EPHA6,EPHB2,EPHB3,EPS8L2,ERBB2,ERF,ESR1,ESRP1,ESRP2,ESRRA,ESYT2,ETV6,EVX2,EXT2,F2RL3,FADS2,FADS3,FAH,FAIM2,FAM110C,FAM117B,FAM120C,FAM131A,FAM171A2,FAM181B,FAM20A,FAM20B,FAM222A,FAM53B,FAM53C,FAM78B,FAM83F,FAM83G,FAM89B,FAT4,FBLL1,FBLN2,FBN2,FBRS,FBRSL1,FBXL14,FBXL15,FBXL17,FBXL8,FBXW11,FBXW5,FCHSD2,FEM1C,FES,FEV,FEZF2,FGD3,FGF2,FGF8,FGFR3,FHL3,FIGNL2,FKBP10,FKBP2,FLI1,FLNB,FLNC,FMNL1,FNDC5,FOSB,FOXA2,FOXC2,FOXD3,FOXF2,FOXJ1,FOXJ3,FOXL1,FOXO1,FOXO6,FRAT1,FRAT2,FSCN1,FSCN2,FST,FSTL1,FSTL3,FXR2,FXYD5,FXYD7,FYN,FZD1,FZD10,FZD4,FZD5,GABBR1,GADD45G,GALK1,GALNT4,GALT,GAPDH,GAREM1,GAREM2,GAS2L1,GAS7,GATA2,GATA6,GATAD1,GDI1,GDPD3,GFOD1,GFPT2,GGNBP2,GGPS1,GID4,GIGYF1,GIPC1,GIT1,GLI1,GLT8D2,GMIP,GNL1,GP1BB,GPR137B,GPR137C,GPR157,GPR25,GPRC5B,GPRC5C,GPSM1,GPSM3,GPT,GPX4,GRAMD1B,GRIK3,GRIK4,GRIK5,GRIN1,GRIN2D,GRM3,GSC,GSE1,GSK3A,GSTP1,GTPBP3,H1-1,HAND1,HAP1,HBM,HBP1,HBZ,HCFC1,HCFC1R1,HCFC2,HCK,HCN3,HECTD3,HECTD4,HELT,HELZ2,HES5,HES7,HEXIM1,HEY1,HHATL,HHEX,HHIP,HIC1,HIF3A,HIRA,HIVEP1,HIVEP2,HLX,HMG20A,HMGA1,HMGB2,HMGN2,HMX2,HMX3,HNRNPA0,HNRNPH1,HNRNPR,HNRNPU,HNRNPUL1,HOMER1,HOOK2,HOXA1,HOXA10,HOXA3,HOXA4,HOXB7,HOXB8,HOXB9,HOXC10,HOXC11,HOXC12,HOXC13,HOXC4,HOXC8,HOXC9,HOXD1,HOXD10,HOXD11,HOXD12,HOXD3,HOXD4,HOXD8,HOXD9,HR,HRH3,HRK,HS3ST2,HS3ST4,HS3ST5,HSD17B8,HSD3B7,HSF4,HSPA12B,HSPB1,HSPG2,HTR7,HTRA2,HYOU1,ICAM5,ID2,ID3,ID4,IER5L,IGF1R,IGF2,IGF2BP2,IGFALS,IGFLR1,IL11,IL17B,ILRUN,INCA1,ING1,ING2,INHA,INHBB,INKA1,INO80D,INPP5E,INPP5J,INPPL1,INSM1,INSRR,INSYN2A,INTS10,INTS15,INTS6,IPO13,IPO4,IRF1,IRF2,IRF2BP1,IRF2BP2,IRF2BPL,IRS1,IRS2,IRX1,IRX2,IRX3,IRX5,ISL2,ISM1,ISOC1,ITGA5,ITPKB,ITPR1,IZUMO1,JADE2,JAG1,JAG2,JAKMIP1,JARID2,JMJD8,JOSD1,JPH1,JPH2,JPH3,JRK,JUN,JUNB,JUND,KAT2A,KAT2B,KAT6B,KAT8,KCNB1,KCNC1,KCNC3,KCNC4,KCND2,KCND3,KCNH3,KCNH5,KCNH8,KCNJ12,KCNK1,KCNK3,KCNMA1,KCNMB4,KCNN2,KCNN3,KCNN4,KCNQ4,KCNS2,KCTD1,KCTD11,KCTD12,KCTD13,KCTD15,KCTD2,KDELR1,KDM2B,KDM3B,KDM6B,KEAP1,KHDRBS1,KHDRBS3,KHNYN,KIAA0319L,KIAA0930,KIAA1671,KIF13A,KIF1C,KIF26B,KIFC2,KISS1R,KLC4,KLF10,KLF12,KLF13,KLF14,KLF3,KLF4,KLHDC7A,KLHL14,KLHL23,KLHL29,KLHL32,KLHL42,KLK13,KMT2A,KMT5B,KRT14,KRT17,KRT8,KRTCAP2,KRTCAP3,L3MBTL3,LACTB,LAMA5,LAMB2,LASP1,LAT,LBX2,LCAT,LCK,LCN12,LDB1,LDB3,LDOC1,LEFTY1,LEFTY2,LFNG,LGI4,LGR6,LHFPL2,LHX1,LHX2,LIG1,LIMCH1,LIMD2,LIME1,LIMS2,LIN7B,LIX1L,LLGL2,LMF2,LMO2,LMOD1,LONRF1,LONRF3,LOXL1,LOXL3,LPAR2,LPGAT1,LPIN2,LPP,LRCH1,LRFN2,LRFN4,LRP2,LRP4,LRP6,LRP8,LRRC10B,LRRC4,LRRC45,LRRC4C,LRRTM1,LRWD1,LSAMP,LSM1,LSM11,LSM14B,LTBP4,LTC4S,LZTS3,MAD2L2,MAF,MAF1,MAFA,MAFF,MAGI3,MAGIX,MAMDC4,MAN1C1,MAN2A1,MAP1B,MAP2K1,MAP2K7,MAP3K1,MAP3K10,MAP3K11,MAP4,MAP4K2,MAPK15,MAPK4,MAPK8IP1,MAPK8IP3,MAPKAPK3,MARCHF4,MARCKS,MARCKSL1,MARVELD1,MAST1,MATN1,MAX,MAZ,MBD1,MBD3,MBD5,MBD6,MBNL1,MBOAT1,MBOAT7,MC1R,MCRIP2,MDGA1,MDGA2,MDK,MECOM,MED12L,MED13L,MEGF8,MEGF9,MELTF,MEN1,MERTK,METTL26,MEX3A,MEX3C,MFHAS1,MFSD3,MFSD4A,MGAT4B,MGAT5B,MIA,MICAL1,MICALL2,MICU3,MIDN,MIEN1,MIER3,MIF,MIS18A,MISP3,MIXL1,MKNK2,MLLT3,MLLT6,MLNR,MLST8,MLX,MMP14,MMRN2,MN1,MOAP1,MOB3C,MORC4,MOSPD3,MPPED2,MPV17L2,MRGBP,MROH6,MRPL2,MRPL34,MRPL40,MRPL43,MRPS24,MRPS26,MRPS6,MSH3,MSI1,MSI2,MSL1,MSL2,MSRB1,MST1R,MSX1,MTA1,MTA3,MTARC2,MTCL1,MTX1,MUC1,MXD4,MXI1,MXRA7,MYCL,MYCN,MYH10,MYL6,MYL6B,MYO10,MYO19,MYO7A,MYRF,NCAPD3,NCAPH2,NCDN,NCL,NCOA2,NDST2,NDUFA4L2,NECTIN2,NEIL1,NENF,NETO1,NEURL2,NEURL4,NEUROD2,NEUROG2,NFAT5,NFIA,NFIC,NFKB2,NFKBIA,NHLRC4,NIBAN3,NIPA1,NIPBL,NKD1,NKX2-1,NKX2-4,NKX2-8,NKX6-2,NLGN2,NLGN3,NLK,NLRP1,NOC4L,NOG,NOL4L,NOTCH1,NOTCH3,NOTUM,NOVA1,NOXO1,NPAS2,NPAS3,NPDC1,NPEPPS,NPHP4,NPHS1,NR0B1,NR1H2,NR1H3,NR2F6,NR3C2,NR4A1,NR4A3,NR5A1,NRARP,NRBP2,NRG2,NRN1,NRN1L,NSMF,NSUN2,NTM,NTN3,NTN4,NTNG1,NTNG2,NTRK1,NTSR1,NUAK1,NUDT8,NXN,NXPH3,NXPH4,NYNRIN,OAF,OAZ1,OBSCN,OBSL1,OCRL,OLFM1,OLIG2,ONECUT2,ORAI3,ORC4,OSBPL11,OSTM1,OTUD1,OTX1,OXSR1,P2RX5,P2RY11,PACS1,PACS2,PACSIN1,PACSIN3,PAG1,PANK4,PARD6G,PARP10,PATL1,PATZ1,PAX1,PAX7,PAX9,PBX1,PBX2,PBX3,PCBP1,PCBP4,PCDH19,PCF11,PCNT,PCNX1,PCNX3,PCOLCE,PCSK2,PCSK7,PDE1C,PDE4A,PDGFB,PDGFRA,PDP1,PDZD7,PEAK1,PEBP4,PELI2,PFKFB3,PGAM2,PGF,PGGHG,PHACTR3,PHC1,PHF1,PHF12,PHF21A,PHF23,PHKG2,PHLDA3,PHPT1,PI4KA,PIAS3,PIGQ,PIK3R5,PIM2,PIM3,PIP4K2A,PIP4K2B,PIPOX,PITPNM1,PITPNM3,PITX3,PKD1,PKDCC,PKN1,PKN3,PKNOX2,PLAG1,PLAGL2,PLCB2,PLCB3,PLEC,PLK3,PLPP7,PLSCR3,PLXNB1,PLXNB2,PLXNC1,PLXND1,PMEPA1,PNKD,PNKP,PNMA2,PNMT,PNRC2,POC1B,POC1B-GALNT4,POFUT1,POGZ,POLR2I,POU2F1,POU2F3,POU3F2,POU3F3,POU4F2,POU6F1,PPDPF,PPFIA3,PPM1A,PPP1CA,PPP1R14B,PPP1R14C,PPP1R18,PPP1R1B,PPP1R32,PPP1R3G,PPP2R2A,PPP2R5B,PPP6R3,PRDM10,PRDM16,PRICKLE2,PRKACA,PRKAG2,PRKAR2B,PRKCG,PRKCZ,PRKD1,PRKG1,PRKRA,PRMT8,PROB1,PROSER2,PROX1,PRPF38B,PRPH,PRR12,PRR14,PRR16,PRR3,PRR5,PRRT2,PSD,PSD2,PSPN,PTBP1,PTCHD1,PTGER1,PTK7,PTMA,PTOV1,PTP4A2,PTPN12,PTPN3,PTPRG,PYCR1,PYDC1,PYY,QKI,QSER1,RAB11A,RAB11FIP1,RAB11FIP5,RAB12,RAB1B,RAB22A,RAB2B,RAB43,RABAC1,RABEP2,RAD9A,RAI2,RAP2A,RAP2B,RAP2C,RAPGEFL1,RARA,RARG,RASA1,RASAL3,RASD1,RASD2,RASGRP2,RASIP1,RASL10B,RASSF10,RAVER1,RAX,RBM24,RBM38,RBMS1,RBPMS2,RCN1,RCOR2,RCOR3,RDH10,RECQL4,RELA,RELT,REPIN1,RETREG2,RFX7,RGCC,RGL2,RGMB,RGS14,RHBDF2,RHBDL1,RHOA,RHOB,RHOF,RHOQ,RICTOR,RILPL1,RIMS1,RIMS2,RIN1,RLF,RND2,RNF19B,RNF208,RNF214,RNF224,RNF31,RNF39,ROGDI,RPL10A,RPL36,RPL3L,RPL7,RPP25L,RPRD2,RPRM,RRAD,RRAGC,RREB1,RSPO3,RTF1,RTL6,RTN4RL1,RUNX3,RUSC1,RXRB,RYBP,S100A14,S100A16,SAE1,SALL1,SALL2,SAMD1,SAMD11,SAMD3,SAMD4A,SAP25,SARDH,SASH1,SAT2,SATB1,SBF2,SBK1,SCAF4,SCARF1,SCD,SCRIB,SCRT1,SCRT2,SCX,SDC3,SDK1,SDK2,SELENOM,SELENON,SEMA3B,SEMA5B,SENP3,SENP3-EIF4A1,SEPTIN10,SERP2,SERPINB1,SETBP1,SETD1A,SETD1B,SETD7,SFMBT1,SFXN3,SGK1,SGSH,SGSM2,SH2B1,SH2B3,SH2D3C,SH3BGRL2,SH3BGRL3,SH3D21,SH3GLB2,SHANK1,SHANK3,SHARPIN,SHD,SHE,SHISA7,SHISA9,SHKBP1,SHLD2,SIK2,SIM2,SIN3A,SIRPA,SIRT2,SIX2,SIX4,SIX5,SLC12A4,SLC12A5,SLC16A3,SLC16A8,SLC1A2,SLC1A4,SLC20A1,SLC22A17,SLC22A23,SLC23A1,SLC25A4,SLC26A11,SLC2A4RG,SLC2A8,SLC30A3,SLC32A1,SLC38A3,SLC39A1,SLC39A7,SLC43A2,SLC48A1,SLC50A1,SLC5A3,SLC6A9,SLC7A5,SLC7A8,SLC8A1,SLC9A6,SLIT2,SLIT3,SMAD1,SMAD3,SMAD6,SMAD7,SMARCA1,SMARCA2,SMARCD1,SMC3,SMG7,SMIM10L2A,SMIM32,SMTNL2,SNCG,SNED1,SNTA1,SNX1,SNX27,SNX30,SNX33,SOCS1,SOCS7,SOS1,SOWAHC,SOX1,SOX10,SOX11,SOX12,SOX14,SOX21,SOX9,SP1,SP4,SP5,SP9,SPAG7,SPESP1,SPOCK2,SPON2,SPRN,SPSB2,SPSB3,SPSB4,SPTBN4,SQLE,SRD5A1,SREBF2,SRP68,SRRM4,SRRT,SRSF4,SRSF7,SRSF9,SS18L1,SSBP3,SSBP4,SSC5D,SSTR5,ST8SIA1,STAT5B,STK10,STK11,STK24,STOX1,STRN4,STUB1,STX1B,STX3,STXBP2,SYN1,SYNC,SYNGAP1,SYNGR3,SYNGR4,SYP,SYPL2,SYT12,SYT17,SYVN1,TAFA5,TAL1,TAOK2,TAPBP,TAS1R3,TASOR,TBC1D10C,TBC1D8,TBCB,TBCC,TBKBP1,TBX15,TBX2,TBX21,TBX4,TBXT,TCAP,TCF24,TCF7L1,TCIRG1,TCTA,TDRD10,TDRD5,TEAD1,TECR,TEF,TEKT2,TENT4B,TENT5A,TESK1,TEX22,TFAP2A,TFAP4,TGFB1,THBS3,THOC6,THRA,TIGD5,TIMM13,TIMP3,TLE3,TLE4,TLNRD1,TLX2,TM9SF3,TMC6,TMCO6,TMEM116,TMEM121,TMEM121B,TMEM158,TMEM164,TMEM170B,TMEM178B,TMEM187,TMEM190,TMEM198,TMEM200A,TMEM200C,TMEM219,TMEM221,TMEM240,TMEM253,TMEM256,TMEM256-PLSCR3,TMEM266,TMEM271,TMEM30A,TMEM65,TMEM88,TMSB10,TMTC2,TMUB1,TNFRSF12A,TNFSF12,TNFSF12-TNFSF13,TNFSF13,TNKS,TNKS1BP1,TNRC18,TNS1,TNS2,TNXB,TOB2,TOR2A,TOR4A,TOX4,TP53I11,TP53INP2,TPBG,TPBGL,TPM1,TPM2,TPRN,TRABD2B,TRADD,TRAPPC14,TRAPPC3,TRAPPC5,TRERF1,TRIB1,TRIB2,TRIM11,TRIM24,TRIM25,TRIM46,TRIM62,TRIM8,TRIP6,TRPS1,TSC22D4,TSEN34,TSHZ1,TSHZ2,TSPAN17,TSPAN2,TSPAN33,TSPAN9,TTC14,TTC39A,TTC9B,TTL,TTYH1,TUBB2A,TUBB2B,TUBB3,TUBGCP6,TUSC1,TWF2,TWIST1,TWIST2,TWNK,TXNDC16,TYRO3,UBA7,UBASH3B,UBE2B,UBE2M,UBE2O,UBE2Q1,UBIAD1,UBL3,UBL4A,UBR5,UBTD2,UBTF,UCK2,UCKL1,ULK1,ULK3,UNC13A,UNC13D,UNC5C,UNC80,UNCX,UROD,USF2,USP2,USP20,USP32,USP51,UST,UTS2R,VANGL2,VASH2,VEGFA,VEZF1,VGF,VGLL2,VPS26B,VPS37D,VPS51,VSIG10,VSTM2L,VTN,WDR1,WDR47,WDR90,WHRN,WNK1,WNK2,WNK4,WNT11,WNT4,WNT6,WNT7B,WTIP,XKR7,XPO7,YAP1,YBX1,YES1,YPEL3,YPEL5,YRDC,YWHAG,ZBED6,ZBTB10,ZBTB12,ZBTB48,ZBTB7A,ZC3H11A,ZC3H7B,ZCCHC14,ZCWPW1,ZDHHC14,ZDHHC18,ZDHHC22,ZDHHC24,ZEB2,ZFAND2B,ZFAND5,ZFHX3,ZFP36L1,ZFP36L2,ZFPM2,ZFR,ZFTA,ZHX2,ZIC1,ZIC5,ZKSCAN2,ZMIZ1,ZMYM2,ZMYND8,ZNF217,ZNF292,ZNF319,ZNF385C,ZNF423,ZNF462,ZNF503,ZNF521,ZNF532,ZNF574,ZNF609,ZNF618,ZNF628,ZNF691,ZNF692,ZNF703,ZNF710,ZNF827,ZNF865,ZSWIM6,ZSWIM8,ZSWIM9,ZYG11B,ZYX
TF	Factor: MAZ; motif: GGGMGGGGSSGGGGGGGGGGGG	TF:M09636	FALSE	1.5584420732138282e-153	152.8073093356721	16635	2728	2672	20045	A1BG,AAMP,AATK,ABCA7,ABCB4,ABCB6,ABCC1,ABCD1,ABCG1,ABHD15,ABHD17C,ABL1,ABR,ABTB2,ACAP1,ACAP3,ACE,ACHE,ACTB,ACTG1,ACTL9,ACTN1,ACTN2,ACTN3,ACTR1A,ACVR1,ACVR2B,ACYP2,ADAM11,ADAM15,ADAMTS15,ADAMTS4,ADAMTS5,ADAMTS7,ADAMTS8,ADAMTSL2,ADAMTSL4,ADAMTSL5,ADCK2,ADCY2,ADCY3,ADCY5,ADCY9,ADCYAP1,ADGRA2,ADGRB1,ADGRB2,ADGRL2,ADM,ADPRS,ADRA1A,ADRA1D,ADRA2A,ADRA2B,ADRA2C,ADRB1,ADSS1,AEBP2,AFAP1L1,AGAP1,AGAP2,AGAP3,AGO1,AGO3,AHDC1,AIF1L,AJM1,AKIRIN2,AKT3,AKTIP,ALDOA,ALG12,ALG3,ALKBH4,ALKBH7,ALOX12B,ALX1,ALX4,AMD1,AMDHD2,AMHR2,AMPD2,AMPD3,ANGPTL4,ANGPTL8,ANKMY1,ANKRD11,ANKRD13B,ANKRD13D,ANKRD27,ANKRD34A,ANKRD34B,ANKRD50,ANKRD52,ANKRD62,ANKRD63,ANO8,ANP32A,ANP32B,ANTKMT,AOC3,AP1G2,AP3S1,AP4M1,AP5B1,APBB1,APBB2,APC2,APEH,APH1B,APLP1,APOA1,APOE,ARC,ARF3,ARF6,ARFGAP2,ARFGEF1,ARGLU1,ARHGAP26,ARHGAP27,ARHGAP4,ARHGAP44,ARHGAP45,ARHGAP5,ARHGEF17,ARHGEF25,ARHGEF9,ARID1A,ARID1B,ARID2,ARID4A,ARID4B,ARID5B,ARIH1,ARL10,ARL4D,ARL5A,ARL8A,ARMH4,ARPC5L,ARRB2,ARRDC2,ARRDC3,ARRDC4,ARSA,ARSB,ARX,ASAP2,ASB2,ASCL1,ASIC1,ASIC2,ASIC4,ASTN2,ASXL3,ATF4,ATG12,ATL1,ATOH1,ATP10A,ATP1A2,ATP1B2,ATP2A2,ATP2B1,ATP4A,ATP5PD,ATP6V0C,ATP6V1E2,ATPAF2,ATRNL1,ATXN1,ATXN2L,ATXN7,ATXN7L3,AUP1,AUTS2,AVP,AXIN2,B3GALT6,B3GAT1,B3GAT3,B3GNT2,B3GNT9,B4GALT2,B4GAT1,BAG3,BAG4,BAHCC1,BAHD1,BAIAP2L2,BANF1,BAP1,BARHL1,BASP1,BATF3,BAZ1B,BBC3,BBLN,BCAP31,BCKDK,BCL11A,BCL11B,BCL2L1,BCL2L11,BCL3,BCL6,BCL6B,BCL9L,BCORL1,BCR,BDNF,BEST1,BHLHA15,BHLHA9,BHLHE22,BHLHE23,BHLHE40,BHLHE41,BICDL1,BICRA,BICRAL,BIN1,BIRC6,BLCAP,BLOC1S3,BLVRB,BMF,BMI1,BMP2,BMP3,BMP4,BMP6,BMP7,BNC2,BOLA1,BOP1,BPNT2,BRD2,BRD7,BRF1,BRI3,BRICD5,BRINP1,BRMS1,BRPF1,BRSK1,BRWD1,BRWD3,BSN,BTBD2,BTG1,BTG3,BUD23,C1QA,C1QL1,C1QL4,C1QTNF5,C2,C21ORF58,C2CD2L,C2ORF68,C2ORF72,C3,C6ORF136,C6ORF62,C8G,C8ORF33,C8ORF82,C9ORF152,CA10,CA11,CACHD1,CACNG4,CADM1,CADM3,CADPS2,CALCR,CALM2,CAMK1D,CAMK2G,CAMK2N2,CAMKK1,CAMSAP3,CAMTA2,CAPN1,CAPN12,CAPN15,CAPNS1,CAPRIN1,CAPRIN2,CAPS,CAPZA2,CARNMT1,CARNS1,CARS2,CASK,CASKIN1,CASZ1,CAV1,CAVIN1,CBARP,CBFB,CBLC,CBLN1,CBLN2,CBLN3,CBX4,CBX8,CCDC102A,CCDC106,CCDC120,CCDC142,CCDC149,CCDC177,CCDC184,CCDC194,CCDC47,CCDC71,CCDC71L,CCDC8,CCDC85B,CCDC88B,CCDC88C,CCDC92B,CCDC9B,CCM2,CCN1,CCN2,CCND1,CCND2,CCND3,CCNDBP1,CCNE2,CCNF,CCNG2,CCNO,CCR10,CD151,CD248,CDAN1,CDC25B,CDC25C,CDC37,CDC42BPB,CDC42BPG,CDC42EP3,CDC42EP4,CDC45,CDH3,CDH4,CDHR5,CDK12,CDK13,CDK2AP1,CDK2AP2,CDK5R1,CDK5R2,CDK6,CDK9,CDKN1C,CDKN2AIP,CDKN2C,CDR2L,CDS1,CDV3,CDX1,CDX2,CDYL,CDYL2,CEBPA,CEBPB,CEBPD,CELF4,CELSR3,CENPB,CENPX,CERCAM,CERS2,CFAP57,CFAP97,CFL2,CGGBP1,CHCHD7,CHD1,CHD3,CHD4,CHD7,CHD9,CHFR,CHGA,CHGB,CHKB,CHKB-CPT1B,CHL1,CHMP2A,CHMP4B,CHN2,CHODL,CHPF,CHRAC1,CHRD,CHRDL1,CHRDL2,CHRM1,CHRNE,CHST1,CHST14,CHST2,CHSY1,CHSY3,CIC,CIDEB,CIRBP,CISD3,CITED2,CKAP4,CKB,CLCF1,CLDN15,CLDN23,CLDN3,CLDN4,CLDN5,CLDN6,CLDN9,CLEC11A,CLIP1,CLK2,CLMP,CLPP,CLSTN2,CLUH,CMTM4,CNIH2,CNN1,CNNM2,CNNM3,CNNM4,CNOT11,CNOT3,CNOT4,CNOT6,CNPPD1,CNR1,COASY,COG1,COL11A2,COL13A1,COL1A2,COL27A1,COL6A1,COL7A1,COMP,COMTD1,COPS7B,COPS8,CORO1B,CORO1C,COX6B2,CPA1,CPNE5,CPNE6,CPNE9,CPSF6,CPSF7,CPT1C,CPVL,CRACR2B,CREB1,CREB3L1,CREBRF,CRELD2,CRIM1,CRIP2,CRMP1,CRTAP,CRYBA2,CSAD,CSMD1,CSMD2,CSNK2A2,CSRNP2,CSRP2,CTBP2,CTDNEP1,CTDSP1,CTDSP2,CTDSPL,CTSA,CUL4B,CUL9,CUX1,CUX2,CXXC1,CXXC5,CYB561D2,CYB5R1,CYB5R4,CYP1B1,CYP26A1,CYP26B1,CYRIB,CYS1,CYSRT1,CYTH2,CYTH3,CZIB,DAAM2,DAB1,DAB2IP,DACH1,DALRD3,DBNDD1,DBNDD2,DBP,DBX1,DCAF17,DCST1,DCST2,DDAH1,DDAH2,DDIT4,DDN,DDR1,DDX39A,DDX42,DDX51,DEAF1,DEDD,DEK,DENND1A,DENND2A,DENND4A,DERL3,DES,DGAT1,DGCR8,DGKH,DGKZ,DHFR,DHH,DHRS13,DHRS3,DHX58,DIPK1A,DIPK2A,DISP2,DIXDC1,DKK1,DKK2,DLC1,DLG3,DLG4,DLL4,DLX1,DLX2,DLX3,DLX4,DLX6,DMPK,DMRT3,DNLZ,DNM1L,DNMT3B,DOC2A,DOC2B,DOCK6,DOK1,DOK2,DOLK,DPAGT1,DPF3,DPH1,DPM2,DPP6,DPP9,DPYSL2,DRAP1,DSCAML1,DSP,DTX3,DTX4,DUOX2,DUOXA2,DUSP16,DUSP2,DUSP23,DUSP4,DUSP6,DUSP9,DVL1,DVL2,DVL3,DYNLL1,DYRK1A,DYRK1B,DYRK2,DZIP1,E2F3,E2F7,E4F1,EBF2,EBF3,ECEL1,ECPAS,EDC4,EEF1D,EFEMP2,EFHD2,EFNB1,EFNB3,EGLN2,EGR1,EGR2,EGR3,EHBP1L1,EHMT2,EID3,EIF1,EIF1AD,EIF4A3,EIF4G3,EIF6,ELAVL3,ELF2,ELL,ELL3,ELMO1,ELMO3,ELOVL4,ELP5,EMC9,EME2,EMILIN1,EMILIN2,EML2,EML6,EMX1,EMX2,ENKD1,ENOPH1,EOMES,EPAS1,EPB41L3,EPB41L4B,EPC1,EPC2,EPHA6,EPHB2,EPHB3,EPHX3,EPHX4,EPOP,EPS8L2,ERBB2,ERF,ERG,ERP29,ESR1,ESRP1,ESRP2,ESRRA,ESYT2,ETNK1,ETV6,EVPLL,EVX2,EXT2,EZH2,F2RL3,FADS2,FADS3,FAH,FAHD1,FAIM2,FAM110C,FAM117B,FAM120A,FAM120AOS,FAM120C,FAM131A,FAM171A2,FAM181B,FAM193B,FAM20A,FAM20B,FAM222A,FAM43A,FAM43B,FAM53B,FAM53C,FAM78A,FAM78B,FAM83F,FAM83G,FAM89B,FARS2,FASTK,FAT4,FBF1,FBLL1,FBLN2,FBN1,FBN2,FBRS,FBRSL1,FBXL14,FBXL15,FBXL17,FBXL8,FBXO24,FBXO41,FBXW11,FBXW5,FCHSD2,FEM1B,FEM1C,FEN1,FES,FEV,FEZF1,FEZF2,FFAR1,FGD3,FGF12,FGF13,FGF2,FGF8,FGFBP3,FGFR1OP2,FGFR3,FHL3,FIBP,FIGN,FIGNL2,FKBP10,FKBP2,FKBP9,FLI1,FLNB,FLNC,FLOT1,FMNL1,FNDC5,FOS,FOSB,FOSL2,FOXA2,FOXB1,FOXC1,FOXC2,FOXD3,FOXE1,FOXF2,FOXG1,FOXI3,FOXJ1,FOXJ3,FOXK1,FOXL1,FOXL2,FOXL2NB,FOXL3,FOXN3,FOXO1,FOXO3,FOXO6,FOXP2,FOXQ1,FOXRED1,FRAT1,FRAT2,FRS3,FSCN1,FSCN2,FST,FSTL1,FSTL3,FTL,FUT8,FUZ,FXR2,FXYD5,FXYD7,FYN,FZD1,FZD10,FZD2,FZD4,FZD5,FZD7,FZD8,FZD9,GAB1,GABBR1,GABPB1,GADD45G,GALK1,GALNT17,GALNT3,GALNT4,GALR2,GALT,GAPDH,GAREM1,GAREM2,GAS2L1,GAS7,GATA2,GATA3,GATA6,GATAD1,GATAD2B,GBX2,GDAP1,GDI1,GDNF,GDPD3,GFOD1,GFPT2,GFRA1,GFUS,GGNBP2,GGPS1,GID4,GIGYF1,GIPC1,GIT1,GLCCI1,GLI1,GLI2,GLRA1,GLS2,GLT8D2,GLUD1,GMIP,GMPPB,GNB2,GNL1,GNL3,GOLPH3,GP1BB,GP9,GPAA1,GPBAR1,GPHN,GPR137B,GPR137C,GPR150,GPR157,GPR158,GPR25,GPR6,GPRC5B,GPRC5C,GPSM1,GPSM3,GPT,GPX1,GPX4,GRAMD1B,GRAMD2A,GRID2,GRIK3,GRIK4,GRIK5,GRIN1,GRIN2B,GRIN2D,GRK5,GRM3,GRM8,GRWD1,GSC,GSE1,GSK3A,GSTP1,GSX2,GTF2A1,GTPBP1,GTPBP2,GTPBP3,H1-1,HAGH,HAND1,HAND2,HAP1,HAPLN1,HBM,HBP1,HBZ,HCFC1,HCFC1R1,HCFC2,HCK,HCN1,HCN3,HCN4,HECTD3,HECTD4,HELT,HELZ2,HES1,HES5,HES7,HEXIM1,HEY1,HHATL,HHEX,HHIP,HIC1,HIF3A,HIRA,HIVEP1,HIVEP2,HLA-DMA,HLX,HMG20A,HMGA1,HMGB1,HMGB2,HMGN2,HMX2,HMX3,HNF1B,HNRNPA0,HNRNPDL,HNRNPH1,HNRNPL,HNRNPR,HNRNPU,HNRNPUL1,HOMER1,HOOK2,HOXA1,HOXA10,HOXA13,HOXA3,HOXA4,HOXA5,HOXA6,HOXA7,HOXA9,HOXB1,HOXB2,HOXB5,HOXB6,HOXB7,HOXB8,HOXB9,HOXC10,HOXC11,HOXC12,HOXC13,HOXC4,HOXC5,HOXC6,HOXC8,HOXC9,HOXD1,HOXD10,HOXD11,HOXD12,HOXD3,HOXD4,HOXD8,HOXD9,HR,HRH3,HRK,HS3ST2,HS3ST4,HS3ST5,HS6ST2,HS6ST3,HSD17B1,HSD17B12,HSD17B8,HSD3B7,HSF1,HSF2,HSF2BP,HSF4,HSPA12B,HSPB1,HSPB8,HSPB9,HSPBAP1,HSPG2,HTATSF1,HTR7,HTRA1,HTRA2,HYOU1,ICAM4,ICAM5,ID2,ID3,ID4,IDH3B,IER3,IER5L,IFFO1,IFFO2,IGF1R,IGF2,IGF2BP2,IGFALS,IGFBP2,IGFBP7,IGFLR1,IGSF21,IGSF3,IHH,IKZF2,IKZF4,IL11,IL17B,ILF3,ILRUN,IMP3,IMPA2,INCA1,ING1,ING2,INHA,INHBB,INKA1,INO80D,INPP4A,INPP5A,INPP5E,INPP5F,INPP5J,INPPL1,INSIG1,INSM1,INSM2,INSRR,INSYN2A,INTS10,INTS13,INTS15,INTS6,IPO13,IPO4,IQSEC2,IRF1,IRF2,IRF2BP1,IRF2BP2,IRF2BPL,IRF7,IRS1,IRS2,IRX1,IRX2,IRX3,IRX4,IRX5,ISCU,ISL2,ISM1,ISOC1,ISY1,ITGA5,ITGA8,ITM2B,ITPKB,ITPR1,ITPRIPL2,IZUMO1,JADE1,JADE2,JAG1,JAG2,JAKMIP1,JARID2,JMJD6,JMJD8,JOSD1,JPH1,JPH2,JPH3,JPH4,JPT1,JRK,JSRP1,JUN,JUNB,JUND,KANSL1,KANSL3,KAT2A,KAT2B,KAT6B,KAT8,KATNB1,KCMF1,KCNB1,KCNC1,KCNC3,KCNC4,KCND2,KCND3,KCNG3,KCNH3,KCNH5,KCNH7,KCNH8,KCNJ12,KCNK1,KCNK12,KCNK3,KCNK6,KCNMA1,KCNMB4,KCNN2,KCNN3,KCNN4,KCNQ2,KCNQ4,KCNS2,KCTD1,KCTD11,KCTD12,KCTD13,KCTD15,KCTD2,KCTD5,KCTD8,KDELR1,KDM2B,KDM3A,KDM3B,KDM6B,KDM7A,KDSR,KEAP1,KHDRBS1,KHDRBS3,KHNYN,KIAA0319L,KIAA0930,KIAA1671,KIAA2026,KIF12,KIF13A,KIF1C,KIF26B,KIFC2,KISS1R,KL,KLC4,KLF10,KLF12,KLF13,KLF14,KLF3,KLF4,KLF5,KLF6,KLHDC4,KLHDC7A,KLHDC7B,KLHL14,KLHL21,KLHL23,KLHL29,KLHL32,KLHL42,KLHL9,KLK13,KMT2A,KMT2B,KMT5B,KPNB1,KRBOX5,KRT14,KRT17,KRT7,KRT8,KRTCAP2,KRTCAP3,L3MBTL3,LACTB,LAMA5,LAMB2,LAPTM4B,LASP1,LAT,LBX1,LBX2,LCAT,LCK,LCN12,LCOR,LDB1,LDB3,LDOC1,LEFTY1,LEFTY2,LENEP,LENG9,LFNG,LGI2,LGI4,LGR6,LHFPL3,LHX1,LHX2,LHX5,LHX9,LIG1,LIMCH1,LIMD2,LIME1,LIMS2,LIN7B,LIX1L,LLGL2,LMF2,LMO1,LMO2,LMO4,LMOD1,LMTK3,LMX1B,LNPEP,LONRF1,LONRF3,LOXL1,LOXL3,LPAR2,LPCAT3,LPGAT1,LPIN2,LPP,LRATD1,LRATD2,LRCH1,LRCH4,LRFN2,LRFN4,LRGUK,LRMDA,LRP2,LRP3,LRP4,LRP6,LRP8,LRRC10B,LRRC23,LRRC32,LRRC4,LRRC45,LRRC47,LRRC4C,LRRC55,LRRTM1,LRWD1,LSAMP,LSM1,LSM11,LSM14B,LSR,LTB4R,LTB4R2,LTBP4,LTBR,LTC4S,LYPD1,LYPD3,LYPLA1,LYPLA2,LYRM4,LZTS2,LZTS3,MACROH2A2,MAD2L1BP,MAD2L2,MAF,MAF1,MAFA,MAFB,MAFF,MAGI3,MAGIX,MAMDC4,MAML1,MAML2,MAN1C1,MAN2A1,MAP1B,MAP1LC3A,MAP2K1,MAP2K7,MAP3K1,MAP3K10,MAP3K11,MAP4,MAP4K2,MAP4K5,MAP6,MAPK15,MAPK4,MAPK8IP1,MAPK8IP3,MAPKAPK3,MAPRE3,MARCHF4,MARCKS,MARCKSL1,MARVELD1,MASP2,MAST1,MATN1,MAX,MAZ,MBD1,MBD3,MBD5,MBD6,MBNL1,MBNL3,MBOAT1,MBOAT2,MBOAT7,MC1R,MCAT,MCIDAS,MCM7,MCRIP1,MCRIP2,MCU,MDGA1,MDGA2,MDK,MECOM,MED12L,MED13L,MED24,MED31,MEF2C,MEGF8,MEGF9,MEIS2,MELTF,MEN1,MERTK,METTL23,METTL26,METTL5,METTL8,MEX3A,MEX3B,MEX3C,MFHAS1,MFSD12,MFSD3,MFSD4A,MGAT2,MGAT4B,MGAT5B,MIA,MIB1,MICAL1,MICALL2,MICU3,MIDEAS,MIDN,MIEN1,MIER3,MIF,MIS18A,MISP3,MIXL1,MKLN1,MKNK2,MLLT3,MLLT6,MLNR,MLST8,MLX,MMP14,MMRN2,MN1,MNT,MOAP1,MOB3C,MON1B,MORC4,MORF4L1,MOSPD1,MOSPD3,MOV10,MOV10L1,MPND,MPO,MPPED2,MPV17L2,MRC2,MRGBP,MROH6,MRPL2,MRPL34,MRPL38,MRPL40,MRPS24,MRPS26,MRPS34,MRPS6,MRTFB,MSANTD2,MSH3,MSI1,MSI2,MSL1,MSL2,MSN,MSRB1,MST1R,MSX1,MTA1,MTA2,MTA3,MTARC2,MTERF3,MTMR12,MTMR3,MTX1,MUC1,MXD4,MXI1,MXRA7,MYADML2,MYB,MYC,MYCBPAP,MYCL,MYCN,MYF6,MYH10,MYL6,MYL6B,MYO10,MYO15B,MYO19,MYO7A,MYO9A,MYOD1,MYRF,MZT2B,NBEA,NCAM1,NCAM2,NCAPD3,NCAPH2,NCBP2L,NCDN,NCL,NCOA2,NDFIP1,NDST2,NDUFA13,NDUFA4L2,NDUFAF3,NDUFAF6,NDUFS2,NECAB3,NECTIN2,NEFL,NEFM,NEGR1,NEIL1,NELFB,NENF,NES,NETO1,NEURL2,NEURL4,NEUROD2,NEUROG1,NEUROG2,NFAT5,NFATC2IP,NFIA,NFIB,NFIC,NFIX,NFKB2,NFKBIA,NFX1,NGEF,NHLRC4,NIBAN3,NID1,NIPA1,NIPBL,NKD1,NKPD1,NKX2-1,NKX2-2,NKX2-4,NKX2-5,NKX2-8,NKX6-1,NKX6-2,NLGN2,NLGN3,NLK,NLRP1,NME3,NOC4L,NOG,NOL3,NOL4,NOL4L,NOS1,NOS1AP,NOSIP,NOTCH1,NOTCH3,NOTUM,NOVA1,NOXO1,NPAS2,NPAS3,NPAS4,NPC1L1,NPDC1,NPEPPS,NPHP4,NPHS1,NPM3,NPR1,NPR3,NPRL2,NPTX1,NR0B1,NR1D1,NR1H2,NR1H3,NR2E1,NR2F1,NR2F2,NR2F6,NR3C2,NR4A1,NR4A2,NR4A3,NR5A1,NR6A1,NRARP,NRBP2,NRG1,NRG2,NRG3,NRIP1,NRL,NRM,NRN1,NRN1L,NRXN2,NSG1,NSMF,NSUN2,NT5M,NTM,NTN1,NTN3,NTN4,NTNG1,NTNG2,NTRK1,NTSR1,NUAK1,NUDT19,NUDT8,NUP188,NXN,NXPH3,NXPH4,NYNRIN,OAF,OAZ1,OBSCN,OBSL1,OCRL,ODF2,OLFM1,OLIG2,OLIG3,OMA1,ONECUT1,ONECUT2,ORAI3,ORC4,OSBPL11,OST4,OSTM1,OTOF,OTUD1,OTX1,OTX2,OVCA2,OXSR1,P2RX5,P2RY11,P3H4,P4HB,PACRG,PACS1,PACS2,PACSIN1,PACSIN3,PAG1,PAH,PAK2,PANK4,PARD6G,PARP10,PARVA,PATL1,PATZ1,PAWR,PAX1,PAX2,PAX6,PAX7,PAX9,PBRM1,PBX1,PBX2,PBX3,PC,PCBP1,PCBP2,PCBP4,PCDH17,PCDH19,PCDH7,PCDH8,PCF11,PCNT,PCNX1,PCNX3,PCOLCE,PCSK2,PCSK7,PDE10A,PDE1C,PDE3A,PDE4A,PDE4B,PDE6D,PDGFA,PDGFB,PDGFRA,PDP1,PDS5A,PDZD7,PDZD8,PEAK1,PEBP4,PELI2,PFKFB3,PGAM2,PGF,PGGHG,PGM5,PGP,PGRMC1,PHACTR3,PHC1,PHF1,PHF12,PHF19,PHF20,PHF21A,PHF23,PHIP,PHKG2,PHLDA1,PHLDA3,PHLPP1,PHPT1,PI4K2B,PI4KA,PIAS3,PIF1,PIGP,PIGQ,PIK3R5,PIM1,PIM2,PIM3,PINLYP,PIP4K2A,PIP4K2B,PIPOX,PITPNM1,PITPNM3,PITX1,PITX2,PITX3,PKD1,PKDCC,PKM,PKN1,PKN3,PKNOX2,PLAG1,PLAGL2,PLBD2,PLCB2,PLCB3,PLEC,PLEKHA6,PLEKHO1,PLK2,PLK3,PLPP3,PLPP7,PLPPR4,PLSCR3,PLXDC2,PLXNB1,PLXNB2,PLXNC1,PLXND1,PM20D2,PMEPA1,PNKD,PNKP,PNMA2,PNMT,PNRC2,POC1B,POC1B-GALNT4,POFUT1,POGZ,POLD4,POLG,POLR1A,POLR2F,POLR2I,PORCN,POU2F1,POU2F3,POU3F1,POU3F2,POU3F3,POU4F2,POU6F1,PPAN,PPAN-P2RY11,PPDPF,PPFIA3,PPIB,PPM1A,PPM1L,PPP1CA,PPP1R14B,PPP1R14C,PPP1R16A,PPP1R18,PPP1R1B,PPP1R27,PPP1R32,PPP1R3G,PPP2R2A,PPP2R2C,PPP2R5B,PPP2R5D,PPP6R1,PPP6R3,PRDM10,PRDM11,PRDM16,PRDX5,PRELID1,PRICKLE2,PRICKLE4,PRKACA,PRKAG1,PRKAG2,PRKAR1B,PRKAR2B,PRKCE,PRKCG,PRKCH,PRKCZ,PRKD1,PRKD2,PRKG1,PRKN,PRKRA,PRMT8,PROB1,PROM2,PROSER2,PROX1,PRPF38B,PRPH,PRR12,PRR14,PRR16,PRR3,PRR5,PRRT2,PRRX1,PRSS23,PSD,PSD2,PSMF1,PSPN,PTBP1,PTCD3,PTCH1,PTCHD1,PTDSS1,PTGER1,PTK7,PTMA,PTOV1,PTP4A2,PTPN12,PTPN3,PTPN5,PTPRA,PTPRG,PTPRK,PTPRM,PURA,PURG,PUSL1,PWWP2B,PYCR1,PYDC1,PYY,QARS1,QKI,QSER1,RAB10,RAB11A,RAB11FIP1,RAB11FIP2,RAB11FIP5,RAB12,RAB1B,RAB20,RAB22A,RAB24,RAB2A,RAB2B,RAB33A,RAB34,RAB40C,RAB42,RAB43,RAB8B,RABAC1,RABEP2,RACK1,RAD9A,RADX,RAI14,RAI2,RAP1GDS1,RAP2A,RAP2B,RAP2C,RAPGEFL1,RAPH1,RARA,RARG,RASA1,RASAL3,RASD1,RASD2,RASGRP2,RASIP1,RASL10B,RASSF10,RAVER1,RAVER2,RAX,RBFOX1,RBFOX2,RBM14,RBM14-RBM4,RBM15B,RBM20,RBM24,RBM38,RBM45,RBMS1,RBPMS2,RCL1,RCN1,RCOR2,RCOR3,RDH10,REC8,RECQL4,REEP1,RELA,RELL1,RELT,REPIN1,RETREG2,REXO1,RFX3,RFX7,RGCC,RGL2,RGMB,RGS14,RGS9BP,RHBDF2,RHBDL1,RHBDL3,RHOA,RHOB,RHOBTB2,RHOF,RHOQ,RHOT2,RICTOR,RIF1,RILP,RILPL1,RIMKLA,RIMS1,RIMS2,RIN1,RING1,RIPOR1,RLF,RND2,RNF11,RNF122,RNF123,RNF150,RNF165,RNF19B,RNF208,RNF214,RNF224,RNF26,RNF31,RNF39,RNPEPL1,ROGDI,RORB,RPL10A,RPL13A,RPL23A,RPL28,RPL36,RPL36AL,RPL3L,RPL7,RPP21,RPP25,RPP25L,RPRD1A,RPRD2,RPRM,RRAD,RRAGC,RREB1,RRM2,RRP1B,RSPO3,RTF1,RTL6,RTN4RL1,RUNX1,RUNX1T1,RUNX3,RUSC1,RXRB,RYBP,S100A14,S100A16,SALL1,SALL2,SALL4,SAMD1,SAMD11,SAMD3,SAMD4A,SAMD5,SAP25,SARDH,SARM1,SARS2,SART3,SASH1,SAT2,SATB1,SATB2,SBF2,SBK1,SCAF4,SCAMP5,SCARF1,SCD,SCRIB,SCRN2,SCRT1,SCRT2,SCX,SDC3,SDF4,SDK1,SDK2,SELENOM,SELENON,SEMA3B,SEMA3F,SEMA5B,SEMA6A,SEMA6C,SEMA6D,SENP3,SENP3-EIF4A1,SENP8,SEPTIN10,SERF2,SERP2,SERPINB1,SETBP1,SETD1A,SETD1B,SETD6,SETD7,SFMBT1,SFN,SFRP1,SFXN3,SGCZ,SGK1,SGSH,SGSM2,SH2B1,SH2B3,SH2D3C,SH3BGRL2,SH3BGRL3,SH3D21,SH3GLB2,SHANK1,SHANK3,SHARPIN,SHB,SHD,SHE,SHH,SHISA3,SHISA7,SHISA8,SHISA9,SHKBP1,SHLD2,SIAH2,SIGMAR1,SIK2,SIM2,SIN3A,SINHCAF,SIPA1,SIRPA,SIRT2,SIT1,SIX2,SIX3,SIX4,SIX5,SKI,SLAIN2,SLC12A4,SLC12A5,SLC16A11,SLC16A3,SLC16A5,SLC16A8,SLC1A2,SLC1A4,SLC20A1,SLC22A17,SLC22A23,SLC22A3,SLC23A1,SLC25A4,SLC26A11,SLC27A3,SLC27A6,SLC2A4RG,SLC2A8,SLC30A1,SLC30A3,SLC32A1,SLC35C1,SLC35F3,SLC38A3,SLC39A1,SLC39A10,SLC39A13,SLC39A7,SLC3A2,SLC43A2,SLC48A1,SLC49A4,SLC4A10,SLC50A1,SLC5A3,SLC6A9,SLC7A5,SLC7A8,SLC8A1,SLC8A3,SLC8B1,SLC9A6,SLCO5A1,SLIT2,SLIT3,SLITRK3,SMAD1,SMAD3,SMAD4,SMAD6,SMAD7,SMARCA1,SMARCA2,SMARCA5,SMARCD1,SMARCD3,SMC3,SMC5,SMG7,SMIM10L2A,SMIM29,SMIM32,SMPD4,SMTNL2,SMURF2,SNCG,SNED1,SNPH,SNTA1,SNTB1,SNX1,SNX25,SNX27,SNX30,SNX33,SOCS1,SOCS3,SOCS7,SOS1,SOWAHA,SOWAHC,SOX1,SOX10,SOX11,SOX12,SOX13,SOX14,SOX17,SOX2,SOX21,SOX3,SOX9,SP1,SP3,SP4,SP5,SP8,SP9,SPAG7,SPAG9,SPESP1,SPG7,SPOCK2,SPON2,SPRN,SPRY2,SPSB2,SPSB3,SPSB4,SPTAN1,SPTBN2,SPTBN4,SQLE,SRD5A1,SREBF1,SREBF2,SRP68,SRPRA,SRRM2,SRRM4,SRRT,SRSF4,SRSF6,SRSF7,SRSF9,SS18L1,SSBP3,SSBP4,SSC5D,SSR1,SSTR2,SSTR5,ST14,ST8SIA1,STAG2,STAP2,STAT5B,STC2,STK10,STK11,STK24,STK3,STK35,STK40,STOX1,STOX2,STRN4,STUB1,STX1B,STX3,STX6,STXBP2,SUCO,SUDS3,SUFU,SUPT16H,SUZ12,SYCN,SYN1,SYNC,SYNGAP1,SYNGR3,SYNGR4,SYNM,SYP,SYPL2,SYT12,SYT13,SYT17,TACC1,TACR3,TACSTD2,TAFA5,TAGLN,TAL1,TANC1,TAOK2,TAPBP,TAS1R3,TASOR,TBC1D10C,TBC1D25,TBC1D4,TBC1D5,TBC1D8,TBCB,TBCC,TBKBP1,TBX15,TBX18,TBX2,TBX20,TBX21,TBX4,TBXT,TCAP,TCF15,TCF24,TCF4,TCF7L1,TCIRG1,TCTA,TDRD10,TDRD5,TEAD1,TECPR1,TECR,TEF,TEKT2,TENM4,TENT4B,TENT5A,TEPSIN,TERF2,TESK1,TEX22,TFAP2A,TFAP2E,TFAP4,TFF3,TGFB1,TGIF1,THBD,THBS1,THBS3,THEM6,THOC6,THPO,THRA,TIAL1,TIGD5,TIMM13,TIMP3,TIPIN,TJP2,TLCD3A,TLE3,TLE4,TLK1,TLNRD1,TLX1,TLX2,TLX3,TM9SF3,TMC6,TMCC2,TMCO6,TMEM116,TMEM117,TMEM121,TMEM121B,TMEM131L,TMEM132A,TMEM134,TMEM143,TMEM158,TMEM164,TMEM170B,TMEM178A,TMEM178B,TMEM187,TMEM190,TMEM198,TMEM200A,TMEM200B,TMEM200C,TMEM219,TMEM220,TMEM221,TMEM238,TMEM240,TMEM245,TMEM253,TMEM256,TMEM256-PLSCR3,TMEM258,TMEM266,TMEM271,TMEM30A,TMEM65,TMEM74B,TMEM80,TMEM88,TMEM88B,TMEM91,TMEM95,TMSB10,TMTC2,TMUB1,TNFRSF12A,TNFRSF21,TNFSF12,TNFSF12-TNFSF13,TNFSF13,TNFSF9,TNKS,TNKS1BP1,TNRC18,TNRC6A,TNS1,TNS2,TNXB,TOB1,TOB2,TOMM40,TOMM6,TOR1A,TOR1B,TOR2A,TOR4A,TOX3,TOX4,TP53I11,TP53I13,TP53INP2,TP53TG5,TPBG,TPBGL,TPI1,TPM1,TPM2,TPPP3,TPRN,TRABD2A,TRABD2B,TRADD,TRAF4,TRAM2,TRAPPC14,TRAPPC3,TRAPPC5,TRAPPC6A,TRERF1,TRIB1,TRIB2,TRIM11,TRIM24,TRIM25,TRIM41,TRIM46,TRIM62,TRIM66,TRIM7,TRIM71,TRIM8,TRIM9,TRIO,TRIOBP,TRIP6,TRMT112,TRPS1,TSC22D1,TSC22D3,TSC22D4,TSEN34,TSEN54,TSHZ1,TSHZ2,TSPAN12,TSPAN17,TSPAN2,TSPAN31,TSPAN33,TSPAN9,TSR1,TSSK6,TTBK1,TTC14,TTC3,TTC31,TTC39A,TTC39C,TTC9B,TTL,TTYH1,TUBB2A,TUBB2B,TUBB3,TUBGCP6,TUSC1,TUSC3,TWF2,TWIST1,TWIST2,TXNDC16,TYRO3,UBA7,UBASH3B,UBE2B,UBE2D3,UBE2H,UBE2M,UBE2O,UBE2Q1,UBE2QL1,UBE2R2,UBE2Z,UBIAD1,UBL3,UBL4A,UBN2,UBQLN2,UBR3,UBR5,UBR7,UBTD2,UBTF,UCK2,UCKL1,UCN,UFD1,UFSP1,UGCG,ULK1,ULK3,UNC13A,UNC13D,UNC45B,UNC5C,UNC5D,UNC80,UNCX,UPF3A,UROD,USB1,USF2,USP2,USP20,USP25,USP3,USP32,USP33,USP38,USP39,USP51,USP7,UST,UTS2R,VAMP1,VANGL2,VASH2,VAT1,VAT1L,VAX1,VEGFA,VEZF1,VGF,VGLL2,VGLL4,VPS26B,VPS37D,VPS51,VPS54,VPS9D1,VSIG10,VSIG10L,VSTM2L,VTN,VWA5B2,VWC2,WASL,WBP4,WDR1,WDR24,WDR47,WDR81,WDR83,WDR83OS,WDR90,WDR97,WHRN,WIPI1,WNK1,WNK2,WNK4,WNT11,WNT3,WNT4,WNT5A,WNT6,WNT7A,WNT7B,WNT9A,WRAP53,WRN,WTIP,WWP2,XKR4,XKR6,XKR7,XPO1,XPO7,XRCC1,YAP1,YBX1,YES1,YIF1A,YIF1B,YPEL3,YPEL5,YRDC,YWHAG,YY1,ZACN,ZBED6,ZBTB10,ZBTB12,ZBTB16,ZBTB20,ZBTB22,ZBTB42,ZBTB48,ZBTB7A,ZBTB7B,ZC3H11A,ZC3H12A,ZC3H15,ZC3H4,ZC3H7B,ZCCHC14,ZCWPW1,ZDHHC1,ZDHHC14,ZDHHC18,ZDHHC22,ZDHHC24,ZEB2,ZFAND2B,ZFAND5,ZFHX2,ZFHX3,ZFHX4,ZFP36,ZFP36L1,ZFP36L2,ZFPM2,ZFR,ZFTA,ZHX2,ZIC1,ZIC2,ZIC5,ZKSCAN2,ZKSCAN5,ZMIZ1,ZMYM2,ZMYND8,ZNF114,ZNF217,ZNF219,ZNF276,ZNF292,ZNF319,ZNF362,ZNF385C,ZNF423,ZNF462,ZNF48,ZNF503,ZNF513,ZNF516,ZNF521,ZNF532,ZNF574,ZNF609,ZNF618,ZNF628,ZNF691,ZNF692,ZNF697,ZNF703,ZNF710,ZNF740,ZNF747,ZNF775,ZNF777,ZNF800,ZNF827,ZNF865,ZNHIT2,ZNRD2,ZSWIM6,ZSWIM8,ZSWIM9,ZXDC,ZYG11B,ZYX
TF	Factor: WT1; motif: SMCNCCNSC	TF:M01118	FALSE	2.626101690269276e-153	152.58068846077978	7030	2728	1590	20045	A1BG,ABCA7,ABCB4,ABCD1,ABHD15,ABHD17C,ABL1,ABR,ABTB2,ACAP1,ACAP3,ACE,ACHE,ACTB,ACTL9,ACVR2B,ADAM11,ADAM15,ADAMTS15,ADAMTS4,ADAMTS5,ADAMTS8,ADAMTSL5,ADCY2,ADCY5,ADCYAP1,ADGRA2,ADGRB1,ADM,ADPRS,ADRA1D,ADRA2A,ADRA2B,ADRA2C,ADSS1,AEBP2,AFAP1L1,AGAP1,AGAP3,AGO1,AHDC1,AIF1L,AKIRIN2,AKT3,AKTIP,ALDOA,ALG3,ALKBH4,ALOX12B,ALX1,ALX4,AMD1,ANKMY1,ANKRD13B,ANKRD13D,ANKRD27,ANKRD50,ANKRD62,ANKRD63,ANP32A,ANP32B,ANTKMT,AP3S1,AP4M1,AP5B1,APBB1,APBB2,APC2,APEH,APH1B,APLP1,APOA1,APOE,ARF3,ARHGAP27,ARHGAP44,ARHGAP45,ARHGAP5,ARHGEF17,ARHGEF25,ARHGEF9,ARID4A,ARID4B,ARID5B,ARL10,ARL5A,ARL8A,ARMH4,ARPC5L,ARRB2,ARRDC2,ARRDC3,ARSA,ASCL1,ASIC1,ASIC4,ASTN2,ATG12,ATOH1,ATP1A2,ATP1B2,ATP2A2,ATP2B1,ATP6V0C,ATP6V1E2,ATPAF2,ATXN1,ATXN2L,ATXN7L3,AXIN2,B3GAT1,B3GAT3,B3GNT2,B3GNT9,B4GALT2,BAG3,BAG4,BAHD1,BAIAP2L2,BASP1,BAZ1B,BBC3,BBLN,BCAP31,BCL11A,BCL11B,BCL2L1,BCL3,BCL9L,BCORL1,BCR,BDNF,BHLHA15,BHLHE23,BHLHE40,BHLHE41,BICDL1,BICRAL,BIRC6,BMI1,BMP2,BMP3,BMP4,BMP7,BNC2,BOP1,BRD2,BRD7,BRI3,BRINP1,BRPF1,BRSK1,BRWD1,BTBD2,BTG3,C1QA,C1QL4,C1QTNF5,C2,C21ORF58,C2CD2L,C2ORF72,C3,C6ORF136,C6ORF62,C8ORF82,CA10,CA11,CACHD1,CACNG4,CADM1,CADM3,CALM2,CAMK1D,CAMK2G,CAMK2N2,CAMKK1,CAMSAP3,CAPN1,CAPN15,CAPRIN1,CAPS,CAPZA2,CARNS1,CASKIN1,CASZ1,CBLN3,CBX4,CBX8,CCDC102A,CCDC106,CCDC142,CCDC184,CCDC47,CCDC71,CCDC71L,CCDC8,CCDC88B,CCDC92B,CCDC9B,CCM2,CCN1,CCND1,CCND2,CCND3,CCNE2,CCNF,CCNG2,CCNO,CCR10,CD248,CDC25B,CDC25C,CDC37,CDC42BPB,CDC42BPG,CDC42EP3,CDC42EP4,CDH3,CDH4,CDK12,CDK5R1,CDK9,CDS1,CDYL,CDYL2,CEBPB,CELSR3,CENPB,CFAP57,CGGBP1,CHD1,CHD4,CHD7,CHGA,CHKB-CPT1B,CHL1,CHRD,CHRDL1,CHRM1,CHST2,CIC,CKB,CLCF1,CLDN15,CLDN4,CLDN6,CLEC11A,CLMP,CNIH2,CNNM2,CNOT11,CNOT4,CNOT6,CNPPD1,COASY,COL11A2,COL13A1,COL1A2,COL6A1,COL7A1,COPS7B,CORO1C,COX6B2,CPNE5,CPNE6,CPSF6,CPSF7,CPT1C,CPVL,CREB1,CREB3L1,CREBRF,CRIM1,CRMP1,CSAD,CSMD1,CSMD2,CSNK2A2,CTBP2,CTDNEP1,CTDSP1,CTDSP2,CTDSPL,CUL4B,CUL9,CUX1,CUX2,CXXC5,CYB5R1,CYP26A1,CYP26B1,CYS1,CYTH2,CZIB,DAB1,DAB2IP,DBNDD1,DBNDD2,DBP,DBX1,DDAH1,DDN,DDX42,DDX51,DEDD,DEK,DENND1A,DENND2A,DENND2B,DERL3,DGCR8,DHFR,DHRS13,DHRS3,DHX58,DIPK1A,DIPK2A,DIXDC1,DLC1,DLG4,DLL4,DLX1,DLX3,DLX4,DLX6,DMPK,DMRT3,DNMT3B,DOC2A,DOC2B,DOCK6,DOK1,DPF3,DPM2,DPP6,DPP9,DPYSL2,DRAP1,DSCAML1,DSP,DTX3,DTX4,DUSP16,DUSP2,DUSP23,DUSP4,DUSP6,DUSP9,DVL1,DVL3,DYNLL1,DYRK1A,DYRK1B,DZIP1,E2F3,E2F7,EBF2,ECEL1,ECPAS,EDC4,EEF1D,EFEMP2,EFHD2,EFNB1,EFNB3,EGLN2,EGR1,EGR3,EHBP1L1,EHMT2,EIF1,EIF4G3,ELAVL3,ELF2,ELF3,ELL3,ELMO1,ELMO3,ELOVL4,ELP5,EME2,EMX2,ENOPH1,EPB41L3,EPB41L4B,EPC1,EPC2,EPHA6,EPHB2,EPHX4,EPOP,ERBB2,ERF,ESRP1,ESRP2,ETNK1,ETV6,EZH2,F2RL3,FADS2,FADS3,FAH,FAIM2,FAM131A,FAM171A2,FAM181B,FAM20A,FAM20B,FAM222A,FAM43A,FAM43B,FAM53B,FAM53C,FAM78B,FAM83G,FARS2,FASTK,FAT4,FBLN2,FBN1,FBN2,FBRSL1,FBXL14,FBXO24,FBXO41,FBXW11,FCHSD2,FEM1B,FEM1C,FEV,FEZF2,FGF12,FGF8,FHL3,FIGN,FIGNL2,FKBP10,FKBP2,FLAD1,FLI1,FLNB,FLNC,FLOT1,FOS,FOSB,FOSL2,FOXA2,FOXB1,FOXC1,FOXC2,FOXD3,FOXF2,FOXG1,FOXJ1,FOXJ3,FOXL2,FOXL2NB,FOXL3,FOXN3,FOXO1,FOXO3,FOXO6,FOXP2,FRAT2,FRS3,FSCN1,FTL,FXR2,FXYD5,FXYD7,FYN,FZD10,FZD2,FZD4,FZD7,FZD8,GAB1,GABBR1,GAPDH,GAREM2,GAS2L1,GATA2,GATA3,GATA6,GATAD1,GATAD2B,GDNF,GFRA1,GFUS,GGNBP2,GGPS1,GID4,GIGYF1,GIPC1,GIT1,GLCCI1,GLI1,GLT8D2,GLUD1,GMIP,GMPPB,GNB2,GNL1,GPBAR1,GPHN,GPR137B,GPR137C,GPR157,GPR158,GPSM1,GPSM3,GPT,GRID2,GRIK4,GRIK5,GRIN1,GRIN2B,GRIN2D,GRK5,GRM3,GSC,GSE1,GSX2,GTF2A1,GTPBP2,HAND2,HAP1,HBP1,HCFC1,HCFC1R1,HCFC2,HCK,HCN4,HECTD4,HELT,HES1,HES5,HES7,HHATL,HHEX,HHIP,HIC1,HIVEP1,HIVEP2,HLA-DMA,HLX,HMG20A,HMGA1,HMGN2,HMX2,HMX3,HNRNPA0,HNRNPDL,HNRNPH1,HNRNPL,HNRNPR,HNRNPUL1,HOXA1,HOXA10,HOXA13,HOXA3,HOXA4,HOXA7,HOXB2,HOXB5,HOXB6,HOXB7,HOXB8,HOXB9,HOXC10,HOXC12,HOXC13,HOXC5,HOXC6,HOXC8,HOXC9,HOXD11,HOXD3,HOXD4,HOXD8,HOXD9,HR,HRH3,HRK,HS3ST5,HSD17B1,HSD17B8,HSF1,HSF2,HSF4,HSPA12B,HSPB1,HTATSF1,HTRA1,ICAM5,ID2,ID3,ID4,IGF1R,IGF2,IGF2BP2,IGFALS,IGFBP2,IGSF21,IGSF3,IKZF2,IKZF4,ILF3,IMPA2,ING1,ING2,INHA,INHBB,INO80D,INPP5A,INPP5F,INPPL1,INSM1,INSRR,INSYN2A,INTS6,IPO4,IQSEC2,IRF1,IRF2,IRF2BP2,IRF2BPL,IRS1,IRS2,IRX1,IRX2,IRX3,IRX4,ISOC1,ISY1,ITGA5,ITPR1,ITPRIPL2,JADE1,JADE2,JAG1,JAG2,JAKMIP1,JMJD6,JMJD8,JOSD1,JPH3,JPH4,JPT1,JSRP1,JUN,JUNB,KANSL1,KAT2A,KAT2B,KAT6B,KAT8,KCMF1,KCNB1,KCNC1,KCNC3,KCNC4,KCND2,KCND3,KCNH3,KCNH5,KCNH7,KCNK3,KCNMA1,KCNMB4,KCNN2,KCNQ2,KCNQ4,KCTD1,KCTD11,KCTD12,KCTD15,KDELR1,KDM2B,KDM3A,KDM7A,KHDRBS3,KIAA0319L,KIAA2026,KIF13A,KIF1C,KIF26B,KIFC2,KISS1R,KLF10,KLF12,KLF13,KLF3,KLF4,KLF5,KLF6,KLHDC7A,KLHDC7B,KLHL14,KLHL32,KLHL9,KLK13,KMT2A,KMT2B,KMT5B,KPNB1,KRT17,KRT7,KRTCAP3,L3MBTL3,LAMA5,LAPTM4B,LASP1,LAT,LBX1,LCN12,LCOR,LDB1,LDOC1,LEFTY2,LENG9,LFNG,LGI2,LGI4,LGR6,LHX1,LIG1,LIMD2,LIMS2,LIX1L,LLGL2,LMO4,LMTK3,LMX1B,LONRF1,LOXL3,LPCAT3,LPGAT1,LPIN2,LPP,LRATD1,LRCH1,LRCH4,LRFN4,LRMDA,LRP4,LRP6,LRP8,LRRC32,LRRC4,LRRC4C,LRRTM1,LRWD1,LSAMP,LSM1,LSM11,LSM14B,LTB4R2,LTBR,LTC4S,LYPLA1,LYRM4,LZTS3,MAD2L2,MAF,MAFA,MAFB,MAGI3,MAGIX,MAN1C1,MAP1LC3A,MAP2K1,MAP2K7,MAP3K1,MAP3K10,MAP4,MAP6,MAPK15,MAPK4,MAPKAPK3,MAPRE3,MARCKS,MARCKSL1,MARVELD1,MAST1,MAX,MAZ,MBD1,MBD3,MBD5,MBD6,MBNL1,MBOAT2,MCIDAS,MCM7,MCRIP2,MDK,MED12L,MED13L,MEF2C,MEGF9,MEIS2,MERTK,METTL23,MEX3A,MEX3B,MFHAS1,MFSD4A,MGAT4B,MGAT5B,MICALL2,MICU3,MIDEAS,MIDN,MIER3,MIF,MIS18A,MKNK2,MLLT3,MLLT6,MLST8,MN1,MOAP1,MOB3C,MORC4,MORF4L1,MOSPD1,MOV10,MPPED2,MRC2,MROH6,MRPL34,MRPL38,MSH3,MSI1,MSI2,MSL1,MSL2,MSX1,MTA1,MTA3,MTARC2,MTERF3,MTX1,MUC1,MXI1,MYB,MYC,MYCL,MYCN,MYF6,MYH10,MYL6,MYO10,MYOD1,MZT2B,NBEA,NCAM1,NCAM2,NCAPD3,NCDN,NCL,NECTIN2,NEFM,NEGR1,NEIL1,NELFB,NENF,NETO1,NEUROD2,NEUROG1,NFAT5,NFIA,NFIC,NFIX,NFKB2,NFKBIA,NGEF,NHLRC4,NID1,NIPA1,NIPBL,NKD1,NKX2-1,NKX2-2,NKX2-4,NKX6-1,NKX6-2,NLGN2,NLGN3,NLK,NME3,NOC4L,NOG,NOL3,NOL4L,NOS1,NOS1AP,NOTCH1,NOTCH3,NOTUM,NOVA1,NOXO1,NPAS2,NPDC1,NPEPPS,NPR3,NPTX1,NR0B1,NR2E1,NR2F1,NR2F2,NR2F6,NR3C2,NR4A1,NR4A2,NR4A3,NR6A1,NRARP,NRBP2,NRG2,NRL,NRM,NRN1,NRXN2,NSG1,NTM,NTN3,NTN4,NTNG1,NTNG2,NUAK1,NUDT8,NXN,NXPH3,NXPH4,NYNRIN,OAF,OAZ1,OBSCN,OBSL1,OCRL,ODF2,OMA1,ORAI3,ORC4,OSBPL11,OST4,OSTM1,OTUD1,OTX1,P2RX5,P2RY11,P3H4,P4HB,PACS1,PACS2,PACSIN1,PACSIN3,PAG1,PAK2,PANK4,PATL1,PATZ1,PAX2,PAX7,PAX9,PBX1,PBX2,PBX3,PC,PCBP1,PCBP4,PCDH17,PCDH19,PCDH7,PCF11,PCNT,PCNX3,PCOLCE,PCSK7,PDE10A,PDE4A,PDE4B,PDE6D,PDGFA,PDGFB,PDGFRA,PDS5A,PDZD7,PELI2,PGGHG,PGP,PGRMC1,PHACTR3,PHC1,PHF1,PHF12,PHF20,PHF21A,PHF23,PHIP,PHKG2,PHLPP1,PI4KA,PIAS3,PIF1,PIGP,PIGQ,PIM1,PIM2,PIP4K2B,PITPNM1,PITPNM3,PITX1,PKDCC,PKM,PKNOX2,PLAG1,PLBD2,PLCB3,PLEKHA6,PLEKHO1,PLK2,PLPPR4,PLXDC2,PLXNB1,PLXNB2,PM20D2,PNMA2,PNRC2,POGZ,POLR2I,PORCN,POU2F1,POU2F3,POU3F2,POU3F3,POU4F2,POU6F1,PPAN,PPAN-P2RY11,PPM1A,PPP1CA,PPP1R14B,PPP1R18,PPP1R1B,PPP1R3G,PPP2R2A,PPP2R2C,PPP2R5B,PPP6R3,PRDM10,PRDM16,PRDX5,PRELID1,PRICKLE2,PRKACA,PRKAG1,PRKAG2,PRKAR1A,PRKAR1B,PRKAR2B,PRKCE,PRKD1,PRKG1,PRMT8,PROM2,PROX1,PRPF38B,PRPH,PRR12,PRR14,PRR16,PRR3,PRR5,PRRT2,PRSS23,PSD,PSD2,PTBP1,PTCH1,PTCHD1,PTDSS1,PTK7,PTMA,PTPN12,PTPN3,PTPN5,PTPRA,PTPRG,PURA,PURG,PUSL1,PWWP2B,PYY,QARS1,QKI,QSER1,RAB10,RAB11A,RAB11FIP1,RAB11FIP2,RAB11FIP5,RAB1B,RAB24,RAB40C,RAB42,RAB43,RAB8B,RADX,RAI2,RAP2C,RAPGEFL1,RAPH1,RARA,RARG,RASA1,RASAL3,RASD1,RASD2,RASGRP2,RAVER1,RAVER2,RAX,RBFOX1,RBFOX2,RBM24,RBM38,RBMS1,RBPMS2,RCN1,RCOR2,RCOR3,RDH10,RECQL4,RELA,RELL1,REPIN1,RETREG2,RFX3,RFX7,RGL2,RGMB,RGS9BP,RHBDL1,RHBDL3,RHOA,RHOB,RHOBTB2,RHOQ,RILP,RILPL1,RIMS1,RIMS2,RING1,RIPOR1,RND2,RNF11,RNF208,RNF214,RNF224,RNF26,RNPEPL1,RORB,RPL23A,RPL3L,RPL7,RPP21,RPRD1A,RPRM,RRAD,RREB1,RRM2,RSPO3,RTL6,RUNX1T1,RUSC1,RXRB,SALL2,SALL4,SAMD1,SAMD11,SAMD5,SARS2,SAT2,SATB1,SBF2,SBK1,SCAF4,SCAMP5,SCD,SCRT1,SCRT2,SCX,SDC3,SDK2,SELENOM,SEMA6D,SENP3,SENP3-EIF4A1,SETD1A,SETD1B,SETD6,SETD7,SFXN3,SGSM2,SH2B1,SH2B3,SH3BGRL3,SH3GLB2,SHANK1,SHANK3,SHD,SHH,SHISA3,SHISA7,SHISA8,SHISA9,SHKBP1,SIK2,SIM2,SIN3A,SINHCAF,SIRPA,SIT1,SIX3,SLC12A4,SLC12A5,SLC16A11,SLC16A3,SLC16A5,SLC16A8,SLC1A2,SLC20A1,SLC22A17,SLC22A3,SLC27A3,SLC2A4RG,SLC2A8,SLC30A1,SLC32A1,SLC35C1,SLC39A1,SLC39A10,SLC39A13,SLC39A7,SLC43A2,SLC4A10,SLC50A1,SLC6A9,SLC7A5,SLC7A8,SLC8A1,SLC8A3,SLC9A6,SLCO5A1,SLIT3,SLITRK3,SMAD1,SMAD3,SMAD6,SMAD7,SMARCA1,SMARCD1,SMARCD3,SMC3,SMC5,SMG7,SMIM10L2A,SMIM32,SMPD4,SMTNL2,SNCG,SNED1,SNPH,SNTA1,SNX1,SNX27,SNX33,SOCS1,SOX1,SOX11,SOX12,SOX13,SOX17,SOX2,SOX3,SOX9,SP1,SP3,SP4,SP5,SP9,SPESP1,SPOCK2,SPRN,SPRY2,SPSB3,SPTAN1,SPTBN4,SRD5A1,SREBF1,SREBF2,SRRM2,SRRM4,SRRT,SRSF4,SRSF7,SRSF9,SSBP3,SSC5D,SSTR2,SSTR5,ST8SIA1,STAG2,STAT5B,STK11,STK24,STK3,STK35,STOX1,STOX2,STRN4,STUB1,STX1B,STX3,STX6,SUDS3,SUZ12,SYCN,SYN1,SYNC,SYNGAP1,SYNGR3,SYP,SYPL2,SYT17,TACC1,TAL1,TAPBP,TASOR,TBC1D10C,TBC1D4,TBC1D5,TBC1D8,TBCB,TBCC,TBKBP1,TBX15,TBX18,TBX20,TBXT,TCF4,TCF7L1,TCTA,TEF,TEKT2,TENM4,TENT4B,TENT5A,TERF2,TESK1,TEX22,TFAP2A,TFAP4,TGFB1,TGIF1,THBS3,THEM6,THOC6,THPO,THRA,TIAL1,TIGD5,TIPIN,TLE3,TLX1,TLX2,TMC6,TMCC2,TMEM121,TMEM132A,TMEM134,TMEM164,TMEM170B,TMEM178A,TMEM178B,TMEM190,TMEM198,TMEM200B,TMEM200C,TMEM220,TMEM240,TMEM245,TMEM253,TMEM256,TMEM256-PLSCR3,TMEM266,TMEM271,TMEM65,TMEM74B,TMEM88,TMSB10,TNFRSF12A,TNFSF12,TNFSF12-TNFSF13,TNFSF13,TNFSF9,TNKS1BP1,TNRC18,TNRC6A,TNS1,TNS2,TNXB,TOB2,TOR4A,TP53I11,TP53INP2,TPBG,TPI1,TPM1,TPM2,TPPP3,TRABD2A,TRABD2B,TRAF4,TRAPPC14,TRAPPC3,TRAPPC5,TRERF1,TRIB1,TRIB2,TRIM24,TRIM25,TRIM41,TRIM46,TRIM62,TRIM8,TRIM9,TRIO,TRIP6,TRPS1,TSC22D3,TSC22D4,TSEN54,TSHZ1,TSHZ2,TSPAN2,TSPAN31,TTBK1,TTC3,TTC31,TTC39C,TTL,TTYH1,TUBB2A,TUBB2B,TUBB3,TWF2,TWIST1,UBASH3B,UBE2D3,UBE2H,UBE2R2,UBE2Z,UBIAD1,UBL3,UBQLN2,UBR3,UBR5,UBTD2,UBTF,UFSP1,ULK1,UNC13D,UNC45B,UNC5C,UNC5D,UNC80,UNCX,UPF3A,UROD,USB1,USF2,USP2,USP25,USP32,USP39,VANGL2,VASH2,VAT1,VAX1,VEGFA,VEZF1,VGF,VGLL2,VGLL4,VPS26B,VPS37D,VPS54,VPS9D1,VSIG10,VWC2,WASL,WBP4,WDR1,WDR81,WIPI1,WNK1,WNK2,WNK4,WNT11,WNT3,WNT6,WNT7A,WNT7B,WNT9A,WRAP53,WRN,XKR4,XKR6,XKR7,XPO1,XPO7,YBX1,YES1,YPEL3,YPEL5,YRDC,YWHAG,YY1,ZBED6,ZBTB10,ZBTB12,ZBTB22,ZBTB7A,ZBTB7B,ZC3H11A,ZC3H15,ZC3H4,ZCCHC14,ZDHHC24,ZFAND2B,ZFAND5,ZFHX2,ZFP36L1,ZFP36L2,ZFR,ZFTA,ZHX2,ZIC1,ZIC2,ZIC5,ZKSCAN2,ZKSCAN5,ZMIZ1,ZMYM2,ZMYND8,ZNF217,ZNF276,ZNF292,ZNF319,ZNF362,ZNF423,ZNF462,ZNF48,ZNF503,ZNF516,ZNF521,ZNF532,ZNF609,ZNF618,ZNF628,ZNF691,ZNF692,ZNF703,ZNF710,ZNF740,ZNF775,ZNF777,ZNF800,ZNF827,ZNF865,ZSWIM6,ZSWIM8,ZSWIM9,ZXDC,ZYX
TF	Factor: ZIC4; motif: NNCCNCCCRYNGYGN; match class: 1	TF:M12227_1	FALSE	2.841831003078318e-153	152.5464017520992	6100	2728	1449	20045	A1BG,AATK,ABCD1,ABHD15,ABL1,ABR,ABTB2,ACAP3,ACE,ACHE,ACTB,ACTG1,ACTN1,ACTN2,ACVR2B,ADAM11,ADAM15,ADAMTS15,ADAMTSL5,ADCY2,ADCY3,ADCY5,ADCY9,ADGRA2,ADGRB2,ADM,ADRA1A,ADRA1D,ADRA2B,ADRA2C,AEBP2,AFAP1L1,AGAP1,AGAP3,AGO1,AHDC1,AIF1L,AJM1,AKIRIN2,AKT3,AKTIP,ALG12,ALKBH7,ALX4,AMD1,ANKRD11,ANKRD13B,ANKRD13D,ANKRD27,ANKRD34B,ANKRD50,ANKRD63,ANP32A,ANP32B,ANTKMT,AP5B1,APBB2,APLP1,ARC,ARFGAP2,ARHGAP4,ARHGAP44,ARID1B,ARID4B,ARL8A,ARRDC4,ARSB,ASAP2,ASTN2,ASXL3,ATF4,ATP1B2,ATP2A2,ATP2B1,ATP6V0C,ATP6V1E2,ATPAF2,ATXN1,ATXN2L,ATXN7,ATXN7L3,AUP1,AUTS2,AXIN2,B3GALT6,B3GAT1,B3GNT2,B4GALT2,B4GAT1,BAG3,BAHD1,BANF1,BATF3,BAZ1B,BBC3,BCAP31,BCL11A,BCL2L11,BCL3,BCORL1,BCR,BHLHA15,BHLHA9,BHLHE22,BHLHE23,BHLHE41,BICDL1,BICRA,BLVRB,BMI1,BMP2,BMP3,BMP4,BNC2,BOP1,BRD7,BRF1,BRI3,BRINP1,BRPF1,BRSK1,BRWD1,BSN,BTBD2,BUD23,C1QL1,C1QTNF5,C21ORF58,C2CD2L,C2ORF68,C2ORF72,C6ORF62,C8G,C8ORF33,C8ORF82,CACHD1,CACNG4,CADM1,CAMK1D,CAMK2G,CAMK2N2,CAMKK1,CAMTA2,CAPN1,CAPN15,CAPNS1,CAPS,CARNS1,CARS2,CASK,CASKIN1,CASZ1,CAV1,CBARP,CBLC,CBLN1,CBX4,CBX8,CCDC102A,CCDC120,CCDC142,CCDC177,CCDC71L,CCDC85B,CCDC92B,CCM2,CCN2,CCND2,CCND3,CCNDBP1,CCNF,CCNG2,CCNO,CDAN1,CDC25B,CDC25C,CDC42BPB,CDC42EP3,CDC45,CDH3,CDH4,CDK13,CDK2AP1,CDK5R1,CDK5R2,CDK6,CDK9,CDKN1C,CDKN2AIP,CDR2L,CDS1,CDV3,CDX1,CDX2,CDYL,CDYL2,CEBPA,CEBPB,CELF4,CELSR3,CENPB,CENPX,CERCAM,CERS2,CFL2,CGGBP1,CHCHD7,CHD1,CHD4,CHD7,CHGA,CHN2,CHODL,CHPF,CHRAC1,CHRD,CHRDL2,CHST1,CHST14,CHSY1,CHSY3,CITED2,CKAP4,CKB,CLCF1,CLDN23,CLDN5,CLDN6,CLUH,CMTM4,CNIH2,CNOT3,CNOT6,CNR1,COL13A1,COL27A1,COL7A1,COMP,COMTD1,COPS7B,COX6B2,CPNE5,CPNE9,CPSF6,CPSF7,CPT1C,CREB1,CREBRF,CRELD2,CRIP2,CRMP1,CSAD,CSMD2,CSNK2A2,CTBP2,CTDNEP1,CTDSP1,CTDSPL,CUL4B,CUX1,CUX2,CXXC5,CYB561D2,CYB5R1,CYP1B1,CYP26A1,CYP26B1,CYS1,CYSRT1,CYTH2,CYTH3,DAB1,DALRD3,DBNDD1,DBP,DDAH1,DDX51,DEAF1,DENND1A,DENND2A,DES,DGAT1,DGCR8,DGKH,DHFR,DHRS13,DIPK1A,DIPK2A,DISP2,DIXDC1,DLC1,DLG3,DLL4,DLX4,DNLZ,DNMT3B,DOC2B,DOK1,DPP6,DPYSL2,DRAP1,DSCAML1,DSP,DTX4,DUOX2,DUSP2,DUSP4,DUSP6,DUSP9,DVL1,DVL2,DVL3,DYRK1B,DYRK2,E2F3,E4F1,EBF2,EBF3,ECEL1,ECPAS,EDC4,EEF1D,EFHD2,EFNB1,EFNB3,EGLN2,EGR2,EHBP1L1,EIF1,EIF1AD,EIF4A3,EIF4G3,EIF6,ELAVL3,ELF2,ELL,ELMO3,EMILIN2,EMX1,EMX2,ENOPH1,EOMES,EPB41L3,EPB41L4B,EPC1,EPHA6,EPHB2,ERF,ERG,ERP29,ESRP2,ESRRA,ESYT2,ETNK1,ETV6,EZH2,FADS2,FADS3,FAHD1,FAIM2,FAM110C,FAM117B,FAM120A,FAM120C,FAM171A2,FAM181B,FAM20A,FAM20B,FAM53B,FAM78A,FAM83G,FAM89B,FASTK,FBLL1,FBLN2,FBN2,FBRSL1,FBXL14,FBXL17,FBXL8,FBXO41,FBXW5,FCHSD2,FEM1C,FEV,FGF13,FGF8,FGFBP3,FGFR3,FIBP,FIGN,FIGNL2,FKBP2,FKBP9,FLNC,FLOT1,FMNL1,FNDC5,FOXC1,FOXC2,FOXE1,FOXF2,FOXI3,FOXJ1,FOXJ3,FOXK1,FOXL1,FOXL2,FOXL3,FOXN3,FOXO1,FOXO3,FOXO6,FOXP2,FRAT1,FRAT2,FRS3,FSCN1,FST,FSTL1,FSTL3,FUT8,FXR2,FXYD5,FYN,FZD10,FZD2,FZD5,FZD7,FZD8,FZD9,GABBR1,GALNT17,GALNT3,GALNT4,GAPDH,GAREM1,GAREM2,GAS7,GATA3,GATA6,GATAD1,GBX2,GDI1,GDNF,GFPT2,GFRA1,GGNBP2,GGPS1,GID4,GIGYF1,GIT1,GLCCI1,GLI1,GLRA1,GLS2,GLUD1,GNB2,GOLPH3,GP1BB,GPAA1,GPR137C,GPR25,GPRC5C,GPSM1,GPX4,GRIK3,GRIN1,GRIN2D,GRK5,GRM8,GSC,GSE1,GSTP1,GTF2A1,GTPBP2,HAGH,HAND1,HBM,HCFC1,HCN1,HCN3,HCN4,HECTD3,HECTD4,HELT,HES1,HES5,HEY1,HHATL,HHIP,HIC1,HIRA,HIVEP1,HIVEP2,HMG20A,HMGA1,HMGN2,HMX3,HNF1B,HNRNPA0,HNRNPDL,HNRNPH1,HNRNPL,HNRNPU,HOMER1,HOXA1,HOXA13,HOXA4,HOXC11,HOXC12,HOXC5,HOXD11,HOXD8,HOXD9,HRH3,HRK,HS6ST3,HSD17B1,HSD17B8,HSF1,HSF2BP,HSF4,HSPB1,HSPG2,HTATSF1,HTRA1,HTRA2,HYOU1,ICAM4,ICAM5,ID2,ID4,IER5L,IFFO2,IGF1R,IGF2BP2,IGFALS,IGFBP2,IGFBP7,IHH,IL11,ILF3,ILRUN,IMP3,IMPA2,INCA1,ING1,ING2,INHA,INHBB,INO80D,INPP5A,INPP5E,INPP5F,INPPL1,INSM1,INSYN2A,INTS6,IPO13,IQSEC2,IRF2,IRF2BP2,IRF2BPL,IRF7,IRS1,IRS2,IRX1,IRX2,IRX4,IRX5,ISM1,ITGA8,ITPRIPL2,IZUMO1,JADE1,JADE2,JAG1,JAG2,JAKMIP1,JARID2,JMJD8,JOSD1,JPH1,JPH3,JPT1,JRK,JSRP1,JUNB,JUND,KANSL1,KAT2B,KAT6B,KCMF1,KCNB1,KCNC4,KCNG3,KCNH3,KCNH5,KCNJ12,KCNK12,KCNK3,KCNK6,KCNMA1,KCNMB4,KCNQ2,KCNQ4,KCNS2,KCTD1,KCTD15,KCTD8,KDM3A,KDM3B,KDM7A,KHDRBS3,KIAA2026,KIF13A,KIF1C,KIF26B,KIFC2,KL,KLC4,KLF13,KLF3,KLF4,KLF6,KLHDC7B,KLHL21,KLHL29,KLHL32,KLHL42,KMT2B,KMT5B,L3MBTL3,LACTB,LASP1,LBX1,LCN12,LCOR,LDB1,LDOC1,LENG9,LFNG,LHX1,LHX2,LIG1,LIMD2,LIME1,LIMS2,LIN7B,LLGL2,LMF2,LMO2,LMTK3,LMX1B,LNPEP,LONRF1,LOXL3,LPCAT3,LPGAT1,LRATD2,LRCH1,LRCH4,LRFN2,LRFN4,LRMDA,LRP2,LRP3,LRP4,LRP6,LRRC10B,LRRC4,LRRC45,LRRC47,LRRTM1,LSM14B,LTBP4,LYPD1,LYPLA1,LZTS3,MAD2L2,MAFA,MAFB,MAGI3,MAN1C1,MAN2A1,MAP1B,MAP2K7,MAP3K1,MAP3K10,MAP3K11,MAP4,MAPK4,MAPK8IP1,MAPK8IP3,MAPRE3,MARCKSL1,MARVELD1,MAST1,MAX,MAZ,MBD1,MBD3,MBOAT2,MBOAT7,MC1R,MCAT,MCIDAS,MCRIP1,MCRIP2,MDK,MECOM,MED12L,MED13L,MED31,MEGF8,MELTF,MERTK,METTL26,MEX3A,MEX3B,MEX3C,MFHAS1,MFSD12,MFSD3,MFSD4A,MGAT4B,MGAT5B,MICAL1,MICALL2,MIDEAS,MIDN,MIER3,MIF,MISP3,MKNK2,MLLT3,MLLT6,MLNR,MLST8,MLX,MMP14,MN1,MNT,MOAP1,MORC4,MORF4L1,MPND,MRGBP,MRPL2,MRPL40,MRPS26,MRPS6,MRTFB,MSH3,MSI1,MSI2,MSRB1,MST1R,MSX1,MTA1,MTA3,MTMR3,MXD4,MXI1,MYB,MYC,MYCBPAP,MYCL,MYF6,MYH10,MYO10,MYO15B,MYOD1,MYRF,MZT2B,NBEA,NCAM1,NCAM2,NCAPH2,NCOA2,NDUFAF3,NDUFAF6,NDUFS2,NECTIN2,NELFB,NENF,NETO1,NEUROD2,NEUROG2,NFAT5,NFIA,NFIC,NFKB2,NFKBIA,NHLRC4,NIPA1,NKD1,NKPD1,NKX2-1,NKX2-4,NKX6-1,NKX6-2,NLGN2,NME3,NOC4L,NOL4L,NOS1,NOS1AP,NOTCH1,NOTCH3,NOTUM,NOVA1,NPAS2,NPAS3,NPDC1,NPEPPS,NPHP4,NPRL2,NR0B1,NR1H2,NR2E1,NR2F2,NR2F6,NR3C2,NR4A1,NR4A2,NR6A1,NRARP,NRBP2,NRG1,NRN1,NRXN2,NSG1,NSMF,NSUN2,NTM,NTN1,NTN3,NTNG2,NTRK1,NTSR1,NUDT19,NUDT8,NXN,NXPH3,NXPH4,NYNRIN,OAZ1,OBSCN,OBSL1,OCRL,ODF2,OLFM1,OSTM1,OTUD1,OTX1,P2RX5,PACS1,PACS2,PACSIN3,PANK4,PARD6G,PARVA,PATZ1,PAWR,PAX9,PBX3,PC,PCBP1,PCDH19,PCDH7,PCDH8,PCNT,PCNX1,PCSK2,PCSK7,PDE10A,PDE1C,PDE3A,PDE4A,PDE6D,PDGFA,PDGFRA,PDP1,PDS5A,PEAK1,PELI2,PFKFB3,PGF,PGM5,PGP,PHACTR3,PHC1,PHF1,PHF19,PHF21A,PHF23,PHIP,PHLDA3,PHLPP1,PHPT1,PI4KA,PIGP,PIGQ,PIM1,PIM2,PIM3,PIP4K2A,PIP4K2B,PITPNM1,PITPNM3,PITX1,PKD1,PKN1,PKNOX2,PLAG1,PLAGL2,PLCB3,PLEKHO1,PLK3,PLSCR3,PLXDC2,PLXNB1,PLXNC1,PLXND1,PM20D2,PMEPA1,PNMA2,POC1B,POC1B-GALNT4,POFUT1,POGZ,POLG,POLR1A,POLR2F,PORCN,POU2F1,POU3F1,POU3F2,POU3F3,POU4F2,POU6F1,PPDPF,PPIB,PPM1L,PPP1CA,PPP1R1B,PPP1R32,PPP1R3G,PPP2R2C,PPP6R3,PRDM10,PRDM11,PRDM16,PRDX5,PRELID1,PRKAG2,PRKAR1B,PRKAR2B,PRKCE,PRKCH,PRKCZ,PRKD1,PRMT8,PRPH,PRR14,PRR16,PRR5,PSD,PSD2,PTCD3,PTCH1,PTCHD1,PTGER1,PTMA,PTOV1,PTP4A2,PTPN12,PTPN3,PTPRM,PURA,PURG,PUSL1,PWWP2B,PYCR1,QKI,QSER1,RAB11FIP1,RAB12,RAB1B,RAB24,RAB2A,RAB40C,RAB42,RAI14,RAI2,RAP1GDS1,RAP2A,RAP2B,RAP2C,RAPGEFL1,RAPH1,RASD1,RASD2,RASGRP2,RASL10B,RAX,RBM15B,RBM24,RBM38,RBPMS2,RCL1,RCN1,RCOR2,RCOR3,RDH10,RECQL4,REEP1,RELA,RELL1,REPIN1,REXO1,RFX3,RFX7,RGCC,RGL2,RGMB,RGS9BP,RHBDL1,RHBDL3,RHOA,RHOB,RHOBTB2,RHOF,RHOQ,RHOT2,RICTOR,RIF1,RILP,RILPL1,RIMKLA,RIMS1,RIMS2,RIN1,RIPOR1,RNF11,RNF150,RNF165,RNF19B,RNF208,RNF214,RNF39,RNPEPL1,ROGDI,RPL36,RPL7,RPP21,RPP25,RPRM,RRAGC,RREB1,RRP1B,RSPO3,RTL6,RTN4RL1,RUSC1,RXRB,SAMD1,SAMD11,SAMD3,SAMD4A,SAMD5,SAP25,SARDH,SARM1,SASH1,SATB1,SBK1,SCAF4,SCRIB,SCRN2,SCRT1,SCX,SDC3,SDF4,SDK1,SEMA5B,SEMA6C,SENP3,SEPTIN10,SERP2,SETD1A,SETD1B,SETD6,SETD7,SFMBT1,SFRP1,SGK1,SGSH,SGSM2,SH2B1,SH2B3,SH2D3C,SH3GLB2,SHANK1,SHB,SHD,SHE,SHISA7,SHISA8,SHLD2,SIAH2,SIRPA,SIRT2,SIX2,SIX5,SKI,SLAIN2,SLC12A4,SLC12A5,SLC16A11,SLC16A3,SLC1A2,SLC1A4,SLC20A1,SLC22A23,SLC22A3,SLC25A4,SLC26A11,SLC2A4RG,SLC2A8,SLC35F3,SLC39A13,SLC39A7,SLC43A2,SLC48A1,SLC49A4,SLC5A3,SLC6A9,SLC7A5,SLC8A1,SLC8A3,SLCO5A1,SLIT3,SMAD4,SMAD7,SMARCD3,SMC3,SMG7,SMIM10L2A,SMIM32,SMPD4,SMTNL2,SMURF2,SNED1,SNPH,SNTA1,SNX1,SNX25,SNX27,SNX30,SOCS1,SOCS3,SOCS7,SOS1,SOWAHA,SOWAHC,SOX11,SOX12,SOX2,SP1,SP4,SP5,SPAG7,SPAG9,SPG7,SPOCK2,SPRN,SPSB3,SPTAN1,SPTBN2,SPTBN4,SRD5A1,SREBF2,SRRM2,SRSF6,SRSF7,SRSF9,SS18L1,SSBP3,SSBP4,SSTR5,ST14,STAG2,STAT5B,STC2,STK10,STK11,STK24,STK3,STK40,STOX1,STRN4,STX1B,STX3,STX6,SUDS3,SUZ12,SYNGAP1,SYNGR3,SYNM,SYPL2,SYT17,TACC1,TAFA5,TAL1,TANC1,TASOR,TBC1D25,TBC1D4,TBC1D5,TBX15,TBX2,TBX20,TBX21,TBXT,TCF15,TCF7L1,TCIRG1,TCTA,TDRD10,TEAD1,TECPR1,TECR,TEF,TEKT2,TENT4B,TENT5A,TEPSIN,TERF2,TESK1,TEX22,TFAP2E,TFAP4,TGFB1,TGIF1,THBD,THEM6,THRA,TIGD5,TIMP3,TJP2,TLCD3A,TLE4,TLX1,TLX2,TM9SF3,TMC6,TMCC2,TMEM121,TMEM121B,TMEM131L,TMEM132A,TMEM158,TMEM170B,TMEM178A,TMEM187,TMEM198,TMEM200A,TMEM200C,TMEM219,TMEM220,TMEM240,TMEM253,TMEM256,TMEM256-PLSCR3,TMEM266,TMEM271,TMEM65,TMEM74B,TMEM80,TMEM88,TMEM88B,TMTC2,TMUB1,TNFRSF12A,TNFSF9,TNRC18,TNRC6A,TNS1,TNS2,TOB1,TOB2,TOMM40,TOR1B,TOR4A,TOX3,TP53I11,TP53I13,TPBGL,TPM1,TPM2,TPRN,TRABD2B,TRADD,TRAF4,TRAM2,TRAPPC14,TRAPPC3,TRIB1,TRIB2,TRIM24,TRIM46,TRIM62,TRIM7,TRIM71,TRIM8,TRIM9,TRIO,TRIOBP,TRIP6,TRMT112,TRPS1,TSC22D4,TSEN34,TSHZ1,TSPAN12,TSPAN17,TSPAN2,TSPAN33,TSPAN9,TSR1,TTC3,TTC39A,TTC9B,TTL,TUBB2B,TUBB3,TUBGCP6,TWF2,TWIST1,TWIST2,TXNDC16,UBE2B,UBE2M,UBE2O,UBE2Q1,UBE2R2,UBE2Z,UBL4A,UBQLN2,UBR3,UBR5,UBTD2,UCK2,UFD1,UFSP1,UGCG,ULK3,UNC5C,UNC5D,UNC80,UNCX,UPF3A,USB1,USF2,USP2,USP25,USP3,USP32,USP38,USP7,UST,VASH2,VAX1,VEGFA,VEZF1,VGF,VGLL2,VPS26B,VPS9D1,VSIG10,VWA5B2,WDR81,WDR90,WDR97,WHRN,WNK2,WNT3,WNT4,WNT6,WNT7A,WNT7B,WNT9A,WRAP53,WRN,WWP2,XKR4,XKR6,XPO7,YAP1,YBX1,YES1,YIF1A,YPEL3,YPEL5,YRDC,YWHAG,YY1,ZBTB10,ZBTB12,ZBTB22,ZBTB42,ZBTB7A,ZBTB7B,ZC3H12A,ZCCHC14,ZDHHC18,ZDHHC22,ZFAND2B,ZFAND5,ZFHX2,ZFHX3,ZFP36L2,ZFPM2,ZFR,ZFTA,ZIC2,ZMIZ1,ZMYM2,ZNF217,ZNF276,ZNF319,ZNF385C,ZNF423,ZNF48,ZNF503,ZNF516,ZNF532,ZNF618,ZNF703,ZNF710,ZNF740,ZNF775,ZNF777,ZSWIM6,ZSWIM9,ZXDC
TF	Factor: AP-2beta; motif: GCNNNGGSCNGVGGGN	TF:M01858	FALSE	1.2332315677703279e-152	151.90895536690613	7651	2728	1679	20045	A1BG,AATK,ABCA7,ABCB6,ABCC1,ABCD1,ABCG1,ABHD15,ABL1,ABR,ACAP1,ACAP3,ACHE,ACTG1,ACTL9,ACTN1,ACTN2,ACTN3,ACVR1,ACVR2B,ADAM11,ADAM15,ADAMTS15,ADAMTS5,ADAMTS7,ADAMTS8,ADAMTSL2,ADAMTSL4,ADCY2,ADCY5,ADCY9,ADCYAP1,ADGRA2,ADGRB1,ADGRB2,ADRA1D,ADRA2A,ADRA2B,ADRA2C,ADRB1,ADSS1,AEBP2,AGAP1,AGAP3,AGO1,AGO3,AIF1L,AJM1,AKTIP,ALX1,ALX4,AMD1,ANGPTL4,ANKMY1,ANKRD11,ANKRD13B,ANKRD13D,ANKRD62,ANKRD63,ANO8,ANP32A,ANP32B,ANTKMT,AP4M1,AP5B1,APBB2,APEH,APH1B,APLP1,APOE,ARC,ARF3,ARF6,ARFGAP2,ARFGEF1,ARHGAP26,ARHGAP45,ARHGEF17,ARHGEF25,ARID2,ARID4A,ARID4B,ARIH1,ARL10,ARL5A,ARL8A,ARRB2,ARRDC3,ARRDC4,ARSA,ARSB,ARX,ASAP2,ASCL1,ASIC4,ASTN2,ASXL3,ATOH1,ATP10A,ATP1B2,ATP2A2,ATP2B1,ATP5PD,ATP6V0C,ATP6V1E2,ATPAF2,ATRNL1,ATXN1,ATXN7,ATXN7L3,AUTS2,AVP,B3GALT6,B3GAT1,B3GAT3,B4GALT2,B4GAT1,BAG3,BAG4,BAHCC1,BAHD1,BAP1,BASP1,BATF3,BAZ1B,BBC3,BCAP31,BCL11A,BCL11B,BCL3,BCL9L,BCR,BHLHA15,BHLHA9,BHLHE22,BHLHE40,BICDL1,BICRA,BICRAL,BIN1,BIRC6,BMI1,BMP4,BMP6,BMP7,BNC2,BRD2,BRD7,BRF1,BRI3,BRINP1,BRMS1,BRPF1,BRSK1,BRWD1,BSN,BTG3,BUD23,C1QL1,C1QL4,C21ORF58,C2CD2L,C2ORF72,C6ORF136,C6ORF62,C8G,C8ORF33,C8ORF82,CACHD1,CACNG4,CADM1,CADPS2,CAMK1D,CAMK2G,CAMK2N2,CAMKK1,CAMSAP3,CAMTA2,CAPN1,CAPN15,CAPRIN1,CARS2,CASK,CASKIN1,CAV1,CAVIN1,CBARP,CBFB,CBLN1,CBLN3,CBX4,CBX8,CCDC102A,CCDC106,CCDC17,CCDC184,CCDC194,CCDC71L,CCDC88B,CCDC88C,CCDC9B,CCM2,CCN2,CCND2,CCNF,CCNG2,CCNO,CCR10,CD151,CD248,CDC25B,CDC25C,CDC42BPB,CDC42BPG,CDC42EP3,CDH3,CDH4,CDHR5,CDK12,CDK13,CDK2AP1,CDK5R1,CDK5R2,CDK6,CDK9,CDKN1C,CDKN2C,CDR2L,CDV3,CDX1,CDYL,CDYL2,CEBPA,CEBPB,CEBPD,CELF4,CELSR3,CENPB,CENPX,CERCAM,CERS2,CFAP97,CFL2,CHCHD7,CHD1,CHD7,CHFR,CHGA,CHGB,CHKB,CHN2,CHPF,CHRD,CHRDL2,CHRM1,CHST14,CHST2,CHST8,CHSY1,CHSY3,CIRBP,CITED2,CKAP4,CKB,CLCF1,CLDN15,CLDN4,CLDN5,CLDN9,CLIP1,CLSTN2,CLUH,CMTM4,CNIH2,CNNM2,CNNM3,CNNM4,CNOT11,CNOT3,CNOT6,CNR1,COASY,COL11A2,COL1A2,COL27A1,COL7A1,COMTD1,COPS7B,CORO1B,CORO1C,COX6B2,CPNE5,CPSF6,CPSF7,CREB1,CREB3L1,CREBRF,CRIP2,CRMP1,CRYBA2,CSMD2,CSNK2A2,CTBP2,CTDNEP1,CTDSP1,CTDSP2,CTDSPL,CTSA,CUL4B,CUX1,CUX2,CXXC1,CXXC5,CYB5R1,CYP1B1,CYP26B1,CYRIB,CYS1,CYTH2,CYTH3,CZIB,DAAM2,DAB1,DAB2IP,DALRD3,DBNDD1,DDAH1,DDN,DDR1,DDX51,DEK,DENND1A,DENND2A,DES,DGAT1,DGKH,DGKZ,DHH,DHRS3,DHX58,DIPK1A,DIPK2A,DISP2,DIXDC1,DLC1,DLG3,DLL4,DLX2,DLX4,DLX6,DMPK,DNLZ,DNM1L,DNMT3B,DOC2A,DOC2B,DOCK6,DOK1,DOK2,DOLK,DPAGT1,DPF3,DPYSL2,DRAP1,DSCAML1,DSP,DTX4,DUSP2,DUSP4,DUSP6,DVL1,DVL2,DYNLL1,DYRK1A,DYRK2,DZIP1,E2F3,E2F7,EBF3,ECEL1,ECPAS,EDC4,EEF1D,EFEMP2,EFHD2,EFNB3,EGLN2,EGR2,EGR3,EHBP1L1,EHMT2,EIF1,EIF4A3,EIF4G3,EIF6,ELAVL3,ELF2,ELL,ELMO1,ELMO3,ELOVL4,ELP5,EMC9,EME2,EMILIN2,EMX1,EMX2,EOMES,EPAS1,EPB41L3,EPB41L4B,EPC1,EPHB2,EPHB3,EPHX4,EPOP,EPS8L2,ERBB2,ERF,ERG,ERP29,ESRP1,ESRP2,ESRRA,ESYT2,ETV6,EVX2,EXT2,EZH2,FADS3,FAH,FAHD1,FAIM2,FAM110C,FAM117B,FAM120A,FAM181B,FAM193B,FAM20A,FAM20B,FAM43B,FAM53B,FAM53C,FAM78B,FAM83F,FAM83G,FARS2,FASTK,FAT4,FBLL1,FBLN2,FBN1,FBN2,FBRS,FBRSL1,FBXL17,FBXO41,FBXW5,FEN1,FES,FEV,FGF13,FGF2,FGF8,FGFR1OP2,FGFR3,FHL3,FIGNL2,FKBP10,FKBP2,FLI1,FLNC,FMNL1,FNDC5,FOS,FOSL2,FOXC1,FOXC2,FOXD3,FOXE1,FOXF2,FOXI3,FOXJ1,FOXJ3,FOXK1,FOXL1,FOXL2,FOXL2NB,FOXL3,FOXO1,FOXO6,FOXQ1,FRS3,FSCN1,FST,FSTL3,FXR2,FXYD5,FZD10,FZD2,FZD4,FZD5,FZD9,GAB1,GALK1,GALNT17,GALNT4,GAPDH,GAREM2,GAS2L1,GAS7,GATA2,GATA3,GATA6,GATAD1,GDI1,GDPD3,GFOD1,GFPT2,GFRA1,GGNBP2,GGPS1,GID4,GIGYF1,GIT1,GLCCI1,GLI1,GLRA1,GLS2,GLUD1,GNB2,GOLPH3,GPHN,GPR137C,GPR150,GPR158,GPR25,GPR6,GPRC5B,GPRC5C,GPSM1,GPT,GPX4,GRAMD1B,GRAMD2A,GRIK3,GRIK4,GRIK5,GRIN1,GRIN2D,GRK5,GRM3,GSK3A,GSTP1,GTF2A1,GTPBP1,GTPBP2,HAGH,HAND1,HAND2,HAP1,HCFC1,HCK,HCN3,HCN4,HECTD3,HECTD4,HELZ2,HES5,HEY1,HHATL,HHEX,HHIP,HIC1,HIRA,HIVEP1,HIVEP2,HMGA1,HMGB2,HMX2,HNF1B,HNRNPH1,HNRNPR,HOMER1,HOOK2,HOXA4,HOXA6,HOXB3,HOXB7,HOXB9,HOXC13,HOXC4,HOXC6,HOXC8,HOXC9,HOXD1,HOXD11,HOXD3,HOXD4,HOXD8,HOXD9,HRH3,HRK,HS3ST4,HS3ST5,HS6ST2,HSD17B1,HSD17B12,HSD3B7,HSF4,HSPB1,HSPB8,HSPG2,HTATSF1,ID3,IER5L,IFFO1,IFFO2,IGF1R,IGF2BP2,IGFALS,IGSF3,IHH,IKZF2,IKZF4,IL11,ILF3,ILRUN,INCA1,ING1,ING2,INHA,INHBB,INO80D,INPP4A,INPP5A,INPP5E,INPP5F,INPPL1,INSM1,INTS10,INTS15,IPO4,IQSEC2,IRF2,IRF2BP1,IRF2BP2,IRF2BPL,IRS1,IRS2,IRX1,IRX2,IRX3,IRX4,ISM1,ISY1,ITM2B,ITPKB,ITPR1,IZUMO1,JADE1,JADE2,JAG1,JAG2,JAKMIP1,JARID2,JMJD8,JOSD1,JPH1,JPH3,JPT1,JUN,JUNB,JUND,KANSL1,KANSL3,KAT2B,KAT6B,KAT8,KATNB1,KCMF1,KCNB1,KCNC3,KCNC4,KCND2,KCNG3,KCNH3,KCNH5,KCNH8,KCNK1,KCNK12,KCNK3,KCNMA1,KCNMB4,KCNN2,KCNQ2,KCNQ4,KCNS2,KCTD2,KCTD5,KCTD8,KDM2B,KDM3A,KDM3B,KDM6B,KDM7A,KEAP1,KHDRBS1,KHDRBS3,KIAA0319L,KIAA2026,KIF12,KIF13A,KIF1C,KIF26B,KIFC2,KISS1R,KLF10,KLF12,KLF13,KLF14,KLF3,KLF5,KLF6,KLHDC7B,KLHL14,KLHL21,KLHL29,KLHL32,KLHL9,KLK13,KMT2A,KMT2B,KMT5B,KPNB1,KRT14,KRT7,KRT8,KRTCAP2,L3MBTL3,LACTB,LAMA5,LAMB2,LAPTM4B,LASP1,LBX1,LBX2,LCN12,LCOR,LDOC1,LENG9,LFNG,LGI2,LGR6,LHFPL3,LHX1,LHX2,LIG1,LIMCH1,LIMD2,LIMS2,LIN7B,LIX1L,LLGL2,LMF2,LMO1,LMO2,LMX1B,LONRF3,LOXL1,LOXL3,LPAR2,LPCAT3,LPGAT1,LPIN2,LPP,LRATD2,LRCH1,LRCH4,LRFN2,LRFN4,LRP2,LRP3,LRP4,LRP8,LRRC10B,LRRC23,LRRC4,LRRC45,LRRTM1,LSAMP,LSM1,LSM11,LSM14B,LTBR,LYPD1,LYRM4,LZTS3,MACROH2A2,MAD2L2,MAF,MAF1,MAFA,MAFB,MAGI3,MAMDC4,MAML1,MAN1C1,MAP1LC3A,MAP2K7,MAP3K10,MAP3K11,MAP4,MAP4K2,MAPK15,MAPK4,MAPK8IP1,MAPRE3,MARCKSL1,MARVELD1,MASP2,MAX,MAZ,MBD1,MBD3,MBD6,MBNL3,MBOAT2,MBOAT7,MCM7,MCRIP1,MCRIP2,MCU,MDGA1,MDGA2,MDK,MECOM,MED12L,MED13L,MED31,MEGF9,MERTK,METTL26,MEX3A,MEX3B,MFHAS1,MFSD3,MFSD4A,MGAT2,MGAT4B,MGAT5B,MIB1,MICAL1,MICALL2,MICU3,MIDEAS,MIDN,MIEN1,MIER3,MIS18A,MISP3,MIXL1,MKLN1,MKNK2,MLLT3,MLLT6,MLST8,MN1,MNT,MOB3C,MORC4,MPND,MPPED2,MRC2,MRPL34,MRPL38,MRPL40,MRPS24,MRPS26,MRPS6,MRTFB,MSANTD2,MSI1,MSI2,MSL1,MSL2,MSN,MST1R,MSX1,MTA1,MTA2,MTA3,MTCL1,MTMR12,MTX1,MXD4,MYB,MYCBPAP,MYCL,MYCN,MYH10,MYL6,MYO10,MYO19,MYOD1,NBEA,NCAM1,NCAM2,NCAPD3,NCAPH2,NCDN,NCOA2,NDST2,NDUFA13,NDUFAF6,NECAB3,NECTIN2,NEFL,NENF,NES,NETO1,NEURL2,NEURL4,NEUROD2,NEUROG2,NFIA,NFIC,NFKB2,NFKBIA,NGEF,NID1,NIPA1,NKD1,NKX2-4,NKX2-5,NKX2-8,NKX6-1,NKX6-2,NLGN2,NLGN3,NLK,NLRP1,NME3,NOC4L,NOL3,NOL4L,NOS1,NOS1AP,NOTCH1,NOTCH3,NOTUM,NOVA1,NPAS2,NPAS3,NPAS4,NPDC1,NPEPPS,NPHP4,NPHS1,NPM3,NPR1,NPR3,NPTX1,NR0B1,NR2F6,NR3C2,NR4A2,NR4A3,NRARP,NRBP2,NRG2,NRIP1,NRL,NRM,NRN1,NRXN2,NSG1,NSUN2,NT5M,NTM,NTN1,NTN3,NTN4,NTNG2,NUAK1,NUDT19,NUDT8,NUP188,NXN,NXPH3,NYNRIN,OAZ1,OBSCN,OBSL1,OCRL,OLFM1,OLIG2,OMA1,ONECUT2,ORAI3,OSBPL11,OST4,OSTM1,OTOF,OTUD1,OTX1,OXSR1,PACRG,PACS1,PACS2,PACSIN1,PACSIN3,PAG1,PAH,PAK2,PANK4,PARD6G,PATL1,PATZ1,PAWR,PAX1,PAX7,PAX9,PBX1,PBX2,PBX3,PC,PCBP1,PCBP4,PCDH19,PCDH7,PCDH8,PCNT,PCNX3,PCSK2,PCSK7,PDE4B,PDE6D,PDGFA,PDGFB,PDP1,PDS5A,PDZD7,PDZD8,PELI2,PFKFB3,PGAM2,PGGHG,PGP,PGRMC1,PHACTR3,PHC1,PHF1,PHF19,PHF21A,PHIP,PHLPP1,PHPT1,PI4KA,PIAS3,PIGP,PIK3R5,PIM1,PIM2,PIP4K2A,PIP4K2B,PITPNM1,PITPNM3,PITX1,PITX2,PITX3,PKD1,PKDCC,PKM,PKN1,PKN3,PKNOX2,PLAG1,PLAGL2,PLBD2,PLCB2,PLCB3,PLEC,PLEKHO1,PLK3,PLXNB1,PLXNB2,PLXND1,PM20D2,PMEPA1,PNMA2,PNMT,PNRC2,POFUT1,POGZ,POLD4,POLR2I,PORCN,POU2F1,POU2F3,POU3F3,POU6F1,PPAN,PPAN-P2RY11,PPDPF,PPFIA3,PPIB,PPP1CA,PPP1R14B,PPP1R18,PPP1R1B,PPP1R27,PPP1R3G,PPP2R2A,PPP2R2C,PPP6R3,PRDM10,PRDM11,PRDM16,PRDX5,PRKACA,PRKCE,PRKCG,PRKCZ,PRKD2,PRKN,PRMT8,PROX1,PRPH,PRR12,PRR14,PRR5,PRSS23,PSD2,PTBP1,PTCH1,PTGER1,PTK7,PTOV1,PTPN12,PTPN3,PTPRG,PTPRK,PTPRM,PURG,PUSL1,PWWP2B,PYCR1,PYY,QARS1,QKI,QSER1,RAB11FIP1,RAB11FIP2,RAB11FIP5,RAB12,RAB20,RAB22A,RAB2A,RAB40C,RAB42,RAB43,RAB8B,RABAC1,RABEP2,RAI14,RAI2,RAP2A,RAP2B,RAP2C,RAPGEFL1,RAPH1,RARA,RASD2,RASGRP2,RASIP1,RASL10B,RASSF10,RAVER2,RBM20,RBM24,RBM38,RBMS1,RBPMS2,RCL1,RCOR2,RCOR3,RDH10,RECQL4,REEP1,RELA,RELL1,REPIN1,RFX3,RFX7,RGCC,RGL2,RGMB,RGS14,RGS9BP,RHBDL3,RHOF,RHOQ,RHOT2,RICTOR,RILP,RILPL1,RIMKLA,RIMS1,RIMS2,RIN1,RING1,RIPOR1,RLF,RND2,RNF122,RNF165,RNF19B,RNF208,RNF214,RNF224,RNF31,RNPEPL1,ROGDI,RPL10A,RPL13A,RPL36AL,RPL7,RPP21,RPP25,RPP25L,RPRD1A,RPRM,RRAGC,RREB1,RSPO3,RTF1,RTL6,RTN4RL1,RUNX1T1,RUSC1,RYBP,S100A14,SALL1,SALL2,SAMD1,SAMD11,SAMD3,SAMD4A,SAMD5,SAP25,SARM1,SARS2,SART3,SATB1,SATB2,SBF2,SBK1,SCAF4,SCAMP5,SCRIB,SCRN2,SCRT1,SCRT2,SCX,SDC3,SDF4,SDK1,SDK2,SELENOM,SELENON,SEMA3F,SEMA6C,SEMA6D,SEPTIN10,SERF2,SERPINB1,SETD1A,SETD1B,SFMBT1,SFRP1,SFXN3,SGK1,SGSH,SGSM2,SH2B1,SH2B3,SH3BGRL3,SH3D21,SHANK1,SHANK3,SHARPIN,SHB,SHE,SHISA3,SHISA7,SHISA9,SHKBP1,SHLD2,SIAH2,SIK2,SIM2,SINHCAF,SIPA1,SIRPA,SIX2,SIX4,SIX5,SKI,SLAIN2,SLC12A4,SLC16A11,SLC16A3,SLC1A2,SLC20A1,SLC22A17,SLC22A23,SLC22A3,SLC23A1,SLC26A11,SLC2A4RG,SLC2A8,SLC30A1,SLC30A3,SLC32A1,SLC35C1,SLC35F3,SLC38A3,SLC39A10,SLC39A13,SLC43A2,SLC48A1,SLC49A4,SLC5A3,SLC6A9,SLC7A5,SLC8A1,SLC8A3,SLC9A6,SLCO5A1,SLIT3,SLITRK3,SMAD1,SMAD3,SMAD4,SMAD7,SMARCA1,SMARCA2,SMARCD3,SMG7,SMIM10L2A,SMIM32,SMTNL2,SMURF2,SNED1,SNPH,SNTA1,SNX25,SNX27,SNX30,SNX33,SOCS3,SOCS7,SOS1,SOWAHA,SOWAHC,SOX1,SOX11,SOX12,SOX14,SOX17,SOX2,SOX21,SOX3,SOX9,SP1,SP3,SPOCK2,SPRED2,SPRN,SPRY2,SPSB3,SPTAN1,SPTBN2,SPTBN4,SRD5A1,SREBF1,SRRM2,SRRT,SRSF4,SRSF7,SRSF9,SS18L1,SSBP3,SSBP4,SSC5D,SSR1,SSTR5,ST14,ST8SIA1,STC2,STK11,STK24,STK3,STK35,STK40,STRN4,STUB1,STX1B,STXBP2,SUFU,SYCN,SYNGAP1,SYNGR3,SYNGR4,SYT12,SYT17,TACC1,TAGLN,TBC1D10C,TBC1D4,TBC1D5,TBC1D8,TBCB,TBCC,TBKBP1,TBX15,TBX18,TBX2,TBX20,TBXT,TCAP,TCF15,TCF24,TCF7L1,TCIRG1,TDRD10,TEAD1,TEF,TEKT2,TENT5A,TERF2,TESK1,TEX9,TFAP2E,TFAP4,TGFB1,TGIF1,THBS1,THBS3,THRA,TIAL1,TIGD5,TIMP3,TLCD3A,TLE3,TLE4,TLNRD1,TLX1,TLX2,TLX3,TMC6,TMCC2,TMEM116,TMEM121,TMEM121B,TMEM131L,TMEM132A,TMEM134,TMEM143,TMEM158,TMEM164,TMEM170B,TMEM178A,TMEM178B,TMEM187,TMEM198,TMEM200A,TMEM200C,TMEM221,TMEM238,TMEM240,TMEM245,TMEM253,TMEM258,TMEM266,TMEM271,TMEM65,TMEM74B,TMEM88B,TMEM95,TMSB10,TMUB1,TNFRSF12A,TNFSF12,TNFSF12-TNFSF13,TNFSF13,TNFSF9,TNKS,TNKS1BP1,TNRC18,TNRC6A,TNS1,TNXB,TOB1,TOR1A,TOR4A,TP53I11,TP53I13,TP53INP2,TPBG,TPBGL,TPM1,TPM2,TPPP3,TPRN,TRABD2B,TRAF4,TRAM2,TRAPPC5,TRERF1,TRIB1,TRIM24,TRIM41,TRIM46,TRIM71,TRIM8,TRIO,TRIOBP,TRPS1,TSC22D3,TSEN34,TSEN54,TSHZ1,TSHZ2,TSPAN12,TSPAN2,TSPAN33,TSPAN9,TSSK6,TTC3,TTC39A,TTL,TTYH1,TUBB2A,TUBB2B,TUBB3,TUSC1,TWIST2,TXNDC16,TYRO3,UBASH3B,UBE2B,UBE2M,UBE2O,UBE2Q1,UBE2QL1,UBE2R2,UBE2Z,UBIAD1,UBL4A,UBN2,UBR3,UBR5,UBTD2,UBTF,UCK2,UCN,UGCG,ULK1,UNC13A,UNC13D,UNC45B,UNC80,UNCX,USF2,USP2,USP20,USP25,USP33,USP51,USP7,UST,UTS2R,VAMP1,VANGL2,VASH2,VAT1L,VAX1,VEGFA,VGF,VPS26B,VPS37D,VPS54,VPS9D1,VSIG10,VSIG10L,VWA5B2,VWC2,WDR1,WDR47,WDR81,WDR90,WDR97,WHRN,WNK1,WNT11,WNT4,WNT6,WNT7A,WNT7B,WNT9A,WRAP53,WRN,WTIP,WWP2,XKR6,XPO7,YBX1,YES1,YIF1A,YPEL3,YPEL5,YY1,ZBED6,ZBTB10,ZBTB12,ZBTB22,ZBTB42,ZBTB48,ZBTB7A,ZBTB7B,ZC3H11A,ZC3H7B,ZCCHC14,ZDHHC14,ZDHHC18,ZDHHC22,ZDHHC24,ZFAND5,ZFHX2,ZFHX3,ZFP36,ZFP36L1,ZFP36L2,ZFR,ZFTA,ZHX2,ZIC1,ZIC2,ZKSCAN2,ZMIZ1,ZMYM2,ZNF217,ZNF219,ZNF276,ZNF292,ZNF319,ZNF362,ZNF423,ZNF48,ZNF513,ZNF516,ZNF609,ZNF618,ZNF628,ZNF703,ZNF710,ZNF775,ZNF800,ZNF827,ZNF865,ZNRD2,ZSWIM6,ZSWIM8,ZSWIM9,ZXDC,ZYG11B,ZYX
TF	Factor: BTEB2; motif: RGGGNGKGGN	TF:M07277	FALSE	3.198744088462371e-152	151.49502050371532	8762	2728	1833	20045	ABCB4,ABCC1,ABCD1,ABCG1,ABHD15,ABHD17C,ABL1,ABR,ACAP1,ACAP3,ACE,ACHE,ACTB,ACTG1,ACTN1,ACTN2,ACTN3,ACTR1A,ACVR2B,ADAM11,ADAM15,ADAMTS15,ADAMTS5,ADAMTS7,ADAMTS8,ADCK2,ADCY2,ADCY5,ADCY9,ADGRA2,ADGRB1,ADGRL2,ADM,ADRA2A,ADRA2C,ADRB1,ADSS1,AEBP2,AFAP1L1,AGAP1,AGAP2,AGAP3,AGO1,AHDC1,AIF1L,AJM1,AKT3,AKTIP,ALG12,ALKBH7,ALOX12B,AMDHD2,AMIGO3,AMPD2,ANKMY1,ANKRD13B,ANKRD13D,ANKRD27,ANKRD34A,ANKRD34B,ANKRD50,ANKRD52,ANKRD63,ANP32A,ANP32B,ANTKMT,AP3S1,AP4M1,AP5B1,APBB2,APC2,APEH,APH1B,APLP1,APOE,ARC,ARF6,ARFGAP2,ARFGEF1,ARHGAP27,ARHGAP4,ARHGAP45,ARHGAP5,ARHGEF17,ARHGEF25,ARID1B,ARID4A,ARID4B,ARIH1,ARL8A,ARPC5L,ARRB2,ARRDC2,ARRDC4,ARSA,ARSB,ASAP2,ASIC1,ASIC2,ASXL3,ATG12,ATP10A,ATP1B2,ATP2A2,ATP2B1,ATP4A,ATP5PD,ATP6V0C,ATP6V1E2,ATPAF2,ATRNL1,ATXN1,ATXN2L,ATXN7,AUP1,AUTS2,AXIN2,B3GAT1,B3GAT3,B3GNT2,B3GNT9,B4GALT2,BAG3,BAG4,BAHD1,BAIAP2L2,BAP1,BARHL1,BATF3,BBC3,BBLN,BCAP31,BCL11A,BCL11B,BCL3,BCL6B,BCL9L,BCR,BDNF,BHLHA15,BHLHA9,BHLHE40,BHLHE41,BICDL1,BIN1,BIRC6,BLOC1S3,BLVRB,BMF,BMP4,BMP6,BMP7,BNC2,BOP1,BPNT2,BRD7,BRF1,BRI3,BRINP1,BRPF1,BRSK1,BRWD1,BTG3,BUD23,C1QL1,C1QL4,C1QTNF5,C21ORF58,C2CD2L,C2ORF68,C6ORF136,C6ORF62,C8G,C8ORF33,C8ORF82,CA10,CA11,CACHD1,CACNG4,CADM1,CALM2,CAMK1D,CAMK2G,CAMK2N2,CAMKK1,CAMSAP3,CAMTA2,CAPN1,CAPN12,CAPN15,CAPNS1,CAPRIN1,CAPRIN2,CAPZA2,CARNMT1,CARNS1,CARS2,CASKIN1,CASZ1,CAVIN1,CBARP,CBLC,CBLN1,CBLN2,CBX8,CCDC102A,CCDC106,CCDC120,CCDC149,CCDC47,CCDC71L,CCDC8,CCDC85B,CCDC88C,CCDC92B,CCDC9B,CCM2,CCN1,CCND1,CCND3,CCNDBP1,CCNE2,CCNG2,CD151,CDAN1,CDC25B,CDC25C,CDC37,CDC42BPB,CDC42BPG,CDC42EP3,CDC45,CDH3,CDH4,CDHR5,CDK12,CDK13,CDK2AP1,CDK5R1,CDK9,CDKN1C,CDR2L,CDS1,CDV3,CDX1,CDYL,CDYL2,CEBPA,CEBPB,CEBPD,CELSR3,CENPB,CENPX,CERCAM,CERS2,CFL2,CGGBP1,CHCHD7,CHD1,CHD4,CHD7,CHFR,CHGA,CHKB,CHPF,CHRAC1,CHRNE,CHST1,CHST14,CHST2,CHSY3,CIC,CIRBP,CISD3,CITED2,CKB,CLCF1,CLDN15,CLDN23,CLDN3,CLDN6,CLDN9,CLEC11A,CLIP1,CLK2,CLSTN2,CLUH,CMTM4,CNIH2,CNN1,CNNM4,CNOT11,CNOT4,CNOT6,CNPPD1,CNR1,COG1,COL11A2,COL1A2,COL27A1,COL6A1,COMP,COPS7B,CORO1B,CORO1C,COX6B2,CPNE5,CPNE6,CPNE9,CPSF6,CPSF7,CPT1C,CRACR2B,CREB1,CREB3L1,CREBRF,CRELD2,CRIM1,CRIP2,CRMP1,CRTAP,CSMD1,CSMD2,CSNK2A2,CSRNP2,CSRP2,CTBP2,CTDNEP1,CTDSP1,CTDSP2,CUL4B,CUX2,CXXC5,CYB561D2,CYB5R1,CYP1B1,CYP26B1,CYRIB,CYS1,CYSRT1,CYTH2,CYTH3,CZIB,DAB1,DAB2IP,DACH1,DALRD3,DBNDD1,DBNDD2,DBP,DDAH2,DDN,DDR1,DDX39A,DDX42,DEDD,DEK,DENND1A,DENND4A,DERL3,DES,DGCR8,DGKH,DGKZ,DHFR,DHH,DHRS13,DHX58,DIPK1A,DIPK2A,DISP2,DKK1,DLC1,DLG4,DLL4,DLX2,DLX4,DLX6,DMPK,DMRT3,DNLZ,DNMT3B,DOC2A,DOC2B,DOCK6,DOK1,DPAGT1,DPF3,DPH1,DPM2,DPP9,DPYSL2,DRAP1,DSCAML1,DSP,DTX3,DUOX2,DUSP2,DUSP23,DUSP4,DUSP6,DUSP9,DVL1,DVL3,DYNLL1,DYRK1A,DYRK1B,DYRK2,E4F1,EBF3,ECEL1,ECPAS,EDC4,EEF1D,EFEMP2,EFHD2,EFNB1,EFNB3,EGLN2,EGR1,EGR2,EGR3,EHBP1L1,EHMT2,EID3,EIF4A3,EIF4G3,ELAVL3,ELF2,ELL,ELL3,ELMO3,ELOVL4,ELP5,EMC9,EML6,EMX1,ENKD1,ENOPH1,EPAS1,EPB41L3,EPC2,EPHA6,EPHB2,EPHB3,EPHX3,EPS8L2,ERBB2,ERF,ERG,ERP29,ESR1,ESRP1,ESRP2,ESRRA,ESYT2,ETV6,EZH2,FADS3,FAH,FAIM2,FAM110C,FAM117B,FAM120A,FAM120C,FAM131A,FAM171A2,FAM181B,FAM20A,FAM20B,FAM53B,FAM53C,FAM78A,FAM78B,FAM83F,FAM83G,FAM89B,FARS2,FASTK,FAT4,FBLL1,FBLN2,FBRS,FBRSL1,FBXL14,FBXL15,FBXO24,FBXO41,FCHSD2,FEM1C,FEV,FEZF2,FGD3,FGF2,FGF8,FGFBP3,FGFR1OP2,FGFR3,FHL3,FIBP,FIGNL2,FKBP10,FKBP2,FLI1,FLNB,FLNC,FMNL1,FNDC5,FOSL2,FOXA2,FOXC1,FOXD3,FOXE1,FOXF2,FOXG1,FOXI3,FOXJ1,FOXJ3,FOXK1,FOXL2,FOXL2NB,FOXL3,FOXO1,FOXO3,FOXO6,FOXP2,FOXQ1,FRAT2,FRS3,FSCN1,FST,FSTL1,FSTL3,FTL,FUT8,FXR2,FXYD7,FYN,FZD10,FZD2,FZD4,FZD5,FZD7,FZD8,FZD9,GABBR1,GADD45G,GALK1,GALNT17,GALNT3,GALR2,GALT,GAPDH,GAREM2,GAS7,GATA2,GATA3,GATA6,GATAD1,GATAD2B,GBX2,GDI1,GFOD1,GFPT2,GFRA1,GFUS,GGPS1,GID4,GIGYF1,GIPC1,GIT1,GLCCI1,GLI1,GLI2,GLT8D2,GMPPB,GNB2,GNL1,GNL3,GP1BB,GPR137B,GPR137C,GPR157,GPRC5B,GPRC5C,GPSM1,GPSM3,GPX1,GPX4,GRID2,GRIK3,GRK5,GRM8,GSC,GSE1,GSTP1,GTF2A1,GTPBP1,GTPBP2,HAND1,HAND2,HAP1,HBM,HBP1,HCFC1,HCFC2,HCK,HCN3,HCN4,HECTD4,HELZ2,HES1,HEXIM1,HEY1,HHATL,HHEX,HHIP,HIC1,HIF3A,HIRA,HIVEP1,HIVEP2,HLX,HMG20A,HMGA1,HMGB1,HMGB2,HMGN2,HMX2,HMX3,HNRNPA0,HNRNPDL,HNRNPH1,HNRNPL,HNRNPR,HNRNPU,HNRNPUL1,HOOK2,HOXA13,HOXA4,HOXA6,HOXA9,HOXB6,HOXB7,HOXB9,HOXC13,HOXC4,HOXC6,HOXC8,HOXC9,HOXD1,HOXD11,HOXD4,HR,HRH3,HRK,HS3ST4,HS3ST5,HSD17B1,HSF1,HSF2,HSF4,HSPA12B,HSPB1,HSPG2,HTATSF1,HTR7,HTRA2,HYOU1,ICAM5,ID2,ID3,ID4,IER5L,IFFO2,IGF2BP2,IGFALS,IGFBP2,IGFLR1,IGSF21,IGSF3,IHH,IKZF2,IKZF4,ILF3,ILRUN,IMPA2,INCA1,ING1,ING2,INHA,INHBB,INKA1,INO80D,INPP4A,INPP5A,INPP5E,INPP5F,INPPL1,INSIG1,INSM1,INSM2,INSRR,INSYN2A,INTS10,INTS13,INTS6,IPO4,IQSEC2,IRF1,IRF2,IRF2BP1,IRF2BP2,IRF2BPL,IRF7,IRS1,IRS2,IRX1,IRX2,IRX3,IRX4,ISCU,ISL2,ISM1,ITGA5,ITM2B,ITPKB,ITPR1,ITPRIPL2,JADE1,JADE2,JAG1,JAG2,JAKMIP1,JARID2,JMJD6,JMJD8,JPH2,JPH3,JPT1,JRK,JSRP1,JUNB,JUND,KANSL1,KAT2A,KAT2B,KAT6B,KAT8,KATNB1,KCMF1,KCNB1,KCNC1,KCNC3,KCNC4,KCND2,KCND3,KCNG3,KCNH3,KCNH7,KCNK1,KCNK12,KCNK3,KCNMA1,KCNMB4,KCNN2,KCNN4,KCNQ2,KCNQ4,KCTD11,KCTD12,KCTD13,KCTD15,KCTD2,KCTD5,KCTD8,KDELR1,KDM2B,KDM3A,KDM6B,KDM7A,KEAP1,KHDRBS1,KHDRBS3,KIAA0319L,KIAA0930,KIAA2026,KIF12,KIF13A,KIF1C,KIF26B,KIFC2,KISS1R,KL,KLC4,KLF10,KLF12,KLF13,KLF14,KLF3,KLF4,KLF5,KLHL14,KLHL21,KLHL29,KLHL32,KLK13,KMT2A,KMT2B,KMT5B,KPNB1,KRBOX5,KRT7,KRT8,KRTCAP3,L3MBTL3,LACTB,LAMA5,LAPTM4B,LASP1,LBX1,LCAT,LCOR,LDOC1,LENG9,LFNG,LGI2,LGI4,LGR6,LHFPL3,LHX2,LHX5,LIG1,LIMCH1,LIMD2,LIN7B,LIX1L,LLGL2,LMF2,LMO2,LMO4,LMTK3,LNPEP,LONRF1,LOXL3,LPAR2,LPCAT3,LPGAT1,LPIN2,LPP,LRATD1,LRATD2,LRFN4,LRP3,LRP4,LRP8,LRRC10B,LRRC23,LRRC32,LRRC4,LRRC45,LRRC47,LRRC4C,LSM1,LSM14B,LTBP4,LTBR,LTC4S,LYPD3,LYPLA1,LYPLA2,LYRM4,LZTS2,LZTS3,MAD2L2,MAFA,MAFB,MAFF,MAGI3,MAGIX,MAML2,MAN1C1,MAN2A1,MAP1B,MAP1LC3A,MAP2K1,MAP2K7,MAP3K1,MAP3K10,MAP4,MAP4K2,MAPK15,MAPK4,MAPK8IP1,MAPK8IP3,MAPRE3,MARCHF4,MARCKS,MARCKSL1,MARVELD1,MAST1,MATN1,MAX,MAZ,MBD1,MBD3,MBD5,MBD6,MBNL1,MBNL3,MBOAT2,MBOAT7,MCM7,MCRIP1,MCRIP2,MCU,MDGA1,MDK,MECOM,MED12L,MED13L,MED31,MEGF8,MELTF,MEN1,METTL23,METTL26,MEX3A,MEX3B,MEX3C,MFSD3,MFSD4A,MGAT4B,MICAL1,MICALL2,MICU3,MIDN,MIEN1,MIER3,MIF,MIS18A,MISP3,MKLN1,MKNK2,MLLT6,MLST8,MMP14,MMRN2,MN1,MNT,MOAP1,MOB3C,MORC4,MORF4L1,MOSPD1,MOSPD3,MPND,MPV17L2,MRC2,MRGBP,MROH6,MRPL2,MRPL34,MRPL38,MRPL40,MRPS24,MRPS26,MRPS6,MRTFB,MSANTD2,MSH3,MSI2,MSL1,MSL2,MSRB1,MST1R,MSX1,MTA1,MTA2,MTARC2,MTMR3,MUC1,MXD4,MXI1,MYCBPAP,MYCL,MYCN,MYH10,MYL6,MYL6B,MYO10,MYO19,MYO9A,MYOD1,MZT2B,NBEA,NCAM1,NCAM2,NCAPD3,NCAPH2,NCDN,NCL,NCOA2,NDUFA4L2,NDUFAF3,NECAB3,NECTIN2,NEFM,NELFB,NES,NETO1,NEURL4,NEUROD2,NEUROG1,NFAT5,NFATC2IP,NFIA,NFIB,NFIC,NFKB2,NFKBIA,NGEF,NHLRC4,NIBAN3,NID1,NIPA1,NKD1,NKX2-1,NKX2-2,NKX2-4,NKX2-8,NKX6-1,NKX6-2,NLGN2,NLGN3,NLK,NME3,NOG,NOL3,NOL4L,NOS1AP,NOSIP,NOTCH1,NOTCH3,NOTUM,NOVA1,NOXO1,NPAS3,NPAS4,NPEPPS,NPHP4,NPRL2,NPTX1,NR1H2,NR2F1,NR2F2,NR2F6,NR3C2,NR4A1,NR4A2,NRARP,NRBP2,NRG2,NRL,NRM,NRN1L,NRXN2,NSG1,NSMF,NSUN2,NT5M,NTN1,NTN3,NTNG1,NTNG2,NTRK1,NTSR1,NUAK1,NUDT8,NXN,NXPH3,NXPH4,NYNRIN,OAF,OAZ1,OBSL1,OCRL,ODF2,OLFM1,OLIG2,OMA1,ONECUT1,ONECUT2,ORAI3,ORC4,OSBPL11,OST4,OSTM1,OTOF,OTUD1,OTX1,P2RX5,P2RY11,P3H4,PACRG,PACS1,PACS2,PACSIN3,PAH,PAK2,PANK4,PARD6G,PARP10,PARVA,PATL1,PATZ1,PAWR,PAX2,PAX9,PBRM1,PBX1,PBX2,PC,PCBP1,PCBP2,PCBP4,PCF11,PCNT,PCNX1,PCNX3,PCOLCE,PCSK2,PDE10A,PDE3A,PDE4B,PDE6D,PDGFA,PDGFB,PDGFRA,PDP1,PDZD7,PDZD8,PEAK1,PEBP4,PELI2,PFKFB3,PGF,PGGHG,PGP,PGRMC1,PHACTR3,PHC1,PHF1,PHF19,PHF20,PHF21A,PHIP,PHLDA3,PHPT1,PI4K2B,PI4KA,PIAS3,PIF1,PIGQ,PIK3R5,PIM1,PIM2,PIM3,PIP4K2A,PIP4K2B,PIPOX,PITPNM1,PITPNM3,PITX1,PITX3,PKD1,PKDCC,PKM,PKN1,PKN3,PLAG1,PLCB2,PLCB3,PLEKHA6,PLEKHO1,PLK2,PLPPR4,PLSCR3,PLXDC2,PLXNB1,PLXNB2,PLXND1,PNKP,PNMA2,PNMT,POGZ,POLD4,POLR2I,PORCN,POU2F1,POU2F3,POU3F1,POU3F2,POU3F3,POU6F1,PPAN,PPAN-P2RY11,PPDPF,PPFIA3,PPM1A,PPM1L,PPP1CA,PPP1R14B,PPP1R14C,PPP1R16A,PPP1R18,PPP1R27,PPP1R3G,PPP2R2A,PPP2R2C,PPP2R5B,PPP2R5D,PPP6R1,PPP6R3,PRDM10,PRDM11,PRDM16,PRDX5,PRELID1,PRICKLE2,PRICKLE4,PRKACA,PRKAG1,PRKAG2,PRKAR1B,PRKAR2B,PRKCE,PRKCG,PRKCZ,PRKD1,PRKN,PRKRA,PRMT8,PROB1,PROM2,PRR14,PRR3,PRR5,PRRT2,PSD,PSD2,PSMF1,PTBP1,PTCH1,PTGER1,PTK7,PTOV1,PTP4A2,PTPN12,PTPN3,PTPN5,PTPRA,PURA,PURG,PUSL1,PWWP2B,PYCR1,PYY,QARS1,QKI,QSER1,RAB11A,RAB11FIP1,RAB11FIP2,RAB11FIP5,RAB12,RAB1B,RAB20,RAB22A,RAB24,RAB2A,RAB2B,RAB34,RAB40C,RAB42,RAB43,RAB8B,RABAC1,RABEP2,RACK1,RAD9A,RAI14,RAI2,RAP1GDS1,RAP2A,RAP2B,RAP2C,RAPGEFL1,RAPH1,RARA,RASA1,RASD1,RASD2,RASGRP2,RASIP1,RAVER1,RBM14,RBM14-RBM4,RBM15B,RBM20,RBM38,RBMS1,RBPMS2,RCN1,RCOR2,RCOR3,RDH10,REC8,RECQL4,REEP1,RELA,RELL1,REPIN1,RETREG2,RFX3,RGCC,RGL2,RGS9BP,RHBDF2,RHBDL3,RHOA,RHOB,RHOBTB2,RHOF,RHOQ,RICTOR,RIF1,RILP,RILPL1,RIMS1,RIMS2,RING1,RIPOR1,RLF,RND2,RNF11,RNF122,RNF150,RNF165,RNF208,RNF224,RNF31,ROGDI,RORB,RPL10A,RPL23A,RPL36,RPL3L,RPL7,RPP25,RPP25L,RPRD1A,RPRD2,RRAD,RRAGC,RREB1,RRM2,RSPO3,RTF1,RTL6,RTN4RL1,RUNX1,RXRB,RYBP,S100A16,SALL2,SALL4,SAMD1,SAMD11,SAMD3,SAMD5,SARDH,SARM1,SAT2,SBF2,SBK1,SCAF4,SCAMP5,SCARF1,SCRIB,SCRT1,SCRT2,SCX,SDC3,SDK1,SDK2,SELENON,SEMA3B,SEMA6C,SENP3,SENP3-EIF4A1,SENP8,SEPTIN10,SERF2,SERP2,SERPINB1,SETD1A,SETD6,SETD7,SFMBT1,SFN,SFXN3,SGK1,SGSH,SGSM2,SH2B3,SH2D3C,SH3BGRL3,SH3D21,SH3GLB2,SHANK1,SHANK3,SHB,SHD,SHE,SHH,SHISA9,SHKBP1,SIAH2,SIGMAR1,SIK2,SIM2,SIN3A,SINHCAF,SIRPA,SIT1,SIX5,SKI,SLAIN2,SLC12A4,SLC12A5,SLC16A3,SLC16A8,SLC1A2,SLC20A1,SLC22A17,SLC22A23,SLC23A1,SLC26A11,SLC2A4RG,SLC30A1,SLC30A3,SLC35C1,SLC38A3,SLC39A7,SLC3A2,SLC50A1,SLC5A3,SLC6A9,SLC7A5,SLC8B1,SLC9A6,SLIT3,SLITRK3,SMAD4,SMAD6,SMARCA1,SMARCA2,SMARCD1,SMARCD3,SMC5,SMG7,SMIM10L2A,SMIM29,SMIM32,SMPD4,SMTNL2,SMURF2,SNCG,SNED1,SNPH,SNTA1,SNX1,SNX27,SNX30,SNX33,SOCS1,SOCS3,SOCS7,SOS1,SOWAHC,SOX1,SOX11,SOX12,SOX14,SOX17,SOX2,SOX9,SP1,SP4,SP5,SP8,SP9,SPAG7,SPAG9,SPESP1,SPOCK2,SPRN,SPRY2,SPSB2,SPSB3,SPTAN1,SPTBN4,SQLE,SRD5A1,SREBF1,SREBF2,SRRM2,SRRM4,SRRT,SRSF4,SRSF6,SRSF7,SRSF9,SSBP3,SSBP4,SSC5D,SSTR2,SSTR5,ST8SIA1,STAG2,STAT5B,STC2,STK10,STK11,STK3,STK40,STOX1,STRN4,STUB1,STX1B,STX6,STXBP2,SUDS3,SUFU,SYCN,SYN1,SYNC,SYNGAP1,SYNGR3,SYP,SYPL2,SYT12,SYT13,SYT17,TACC1,TAFA5,TAGLN,TAL1,TANC1,TAOK2,TAPBP,TAS1R3,TASOR,TBC1D25,TBC1D4,TBC1D8,TBCB,TBCC,TBKBP1,TBX18,TBX2,TBX20,TBX21,TCAP,TCF24,TCF4,TCF7L1,TCIRG1,TCTA,TDRD10,TECR,TEF,TENM4,TENT4B,TESK1,TEX22,TFAP4,TGFB1,TGIF1,THBS1,THEM6,THPO,THRA,TIGD5,TIMP3,TLCD3A,TLX2,TM9SF3,TMC6,TMCC2,TMCO6,TMEM116,TMEM117,TMEM121,TMEM121B,TMEM131L,TMEM134,TMEM158,TMEM178B,TMEM187,TMEM198,TMEM200A,TMEM200B,TMEM200C,TMEM219,TMEM220,TMEM221,TMEM240,TMEM253,TMEM256,TMEM256-PLSCR3,TMEM266,TMEM271,TMEM30A,TMEM65,TMEM74B,TMEM88,TMEM88B,TMEM91,TMSB10,TMUB1,TNFRSF12A,TNFRSF21,TNFSF12,TNFSF12-TNFSF13,TNFSF13,TNFSF9,TNKS,TNKS1BP1,TNRC18,TNRC6A,TNS1,TNXB,TOB2,TOMM40,TOR1A,TOR2A,TOR4A,TOX3,TOX4,TP53I13,TP53INP2,TPBG,TPBGL,TPM2,TPPP3,TPRN,TRABD2A,TRABD2B,TRAF4,TRAM2,TRAPPC3,TRAPPC5,TRAPPC6A,TRERF1,TRIB2,TRIM11,TRIM24,TRIM41,TRIM62,TRIM66,TRIM7,TRIM8,TRIO,TRIOBP,TSC22D3,TSC22D4,TSEN34,TSEN54,TSHZ2,TSPAN12,TSPAN17,TSPAN2,TSPAN9,TSR1,TTBK1,TTC39A,TTC9B,TTL,TUBB2A,TUBB2B,TUBB3,TUBGCP6,TWF2,TWIST2,UBASH3B,UBE2D3,UBE2M,UBE2O,UBE2Q1,UBE2QL1,UBE2R2,UBE2Z,UBIAD1,UBL4A,UBQLN2,UBR3,UBR5,UBTD2,UBTF,UFD1,UFSP1,ULK1,ULK3,UNC13A,UNC13D,UNC5D,UNC80,UNCX,UPF3A,USB1,USF2,USP2,USP20,USP25,USP3,USP32,USP33,USP51,UST,UTS2R,VAMP1,VANGL2,VAT1,VAT1L,VAX1,VEZF1,VGF,VGLL2,VGLL4,VPS26B,VPS37D,VPS54,VPS9D1,VSIG10,VSTM2L,WASL,WBP4,WDR1,WDR47,WDR83,WDR90,WHRN,WIPI1,WNK2,WNK4,WNT4,WNT5A,WNT6,WNT7A,WNT7B,WNT9A,WRN,WTIP,XKR6,XKR7,XPO1,YAP1,YBX1,YES1,YIF1A,YIF1B,YPEL3,YPEL5,YRDC,YWHAG,YY1,ZBTB10,ZBTB12,ZBTB22,ZBTB42,ZBTB48,ZBTB7A,ZBTB7B,ZC3H12A,ZC3H4,ZC3H7B,ZCCHC14,ZCWPW1,ZDHHC1,ZDHHC18,ZDHHC24,ZEB2,ZFAND2B,ZFHX3,ZFP36,ZFP36L1,ZFP36L2,ZFR,ZFTA,ZIC1,ZIC5,ZKSCAN2,ZKSCAN5,ZMYM2,ZMYND8,ZNF114,ZNF217,ZNF276,ZNF319,ZNF362,ZNF385C,ZNF423,ZNF48,ZNF516,ZNF521,ZNF574,ZNF609,ZNF618,ZNF628,ZNF691,ZNF697,ZNF703,ZNF710,ZNF775,ZNF800,ZNF865,ZNHIT2,ZSWIM6,ZSWIM9,ZXDC,ZYX
TF	Factor: E2F-2; motif: GCGCGCGCGYW	TF:M11531	FALSE	7.484552310489998e-152	151.1258341719273	13659	2728	2415	20045	A1BG,AAMP,ABCA7,ABCB4,ABCB6,ABCC1,ABCD1,ABCG1,ABHD15,ABHD17C,ABL1,ABR,ABTB2,ACAP3,ACE,ACHE,ACTB,ACTG1,ACTL9,ACTN1,ACTN2,ACTN3,ACTR1A,ACVR2B,ADAM11,ADAM15,ADAMTS15,ADAMTS4,ADAMTS5,ADAMTS7,ADAMTS8,ADAMTSL2,ADAMTSL5,ADCK2,ADCY2,ADCY3,ADCY5,ADCY9,ADCYAP1,ADGRA2,ADGRB1,ADGRB2,ADGRL2,ADM,ADPRS,ADRA1A,ADRA1D,ADRA2A,ADRA2B,ADRA2C,ADRB1,ADSS1,AEBP2,AFAP1L1,AGAP1,AGAP3,AGO1,AGO3,AHDC1,AIF1L,AKIRIN2,AKT3,AKTIP,ALDOA,ALG12,ALG3,ALKBH4,ALKBH7,ALX1,ALX4,AMD1,AMDHD2,AMIGO3,ANGPTL4,ANKMY1,ANKRD11,ANKRD13B,ANKRD13D,ANKRD27,ANKRD34B,ANKRD50,ANKRD52,ANKRD62,ANKRD63,ANO8,ANP32A,ANP32B,ANTKMT,AP1G2,AP3S1,AP4M1,AP5B1,APBB2,APC2,APEH,APH1B,APLP1,APOE,ARC,ARF6,ARFGAP2,ARFGEF1,ARGLU1,ARHGAP26,ARHGAP27,ARHGAP4,ARHGAP44,ARHGAP45,ARHGAP5,ARHGEF17,ARHGEF25,ARHGEF9,ARID1B,ARID2,ARID4A,ARID4B,ARIH1,ARL10,ARL4D,ARL5A,ARL8A,ARMH4,ARPC5L,ARRB2,ARRDC2,ARRDC3,ARRDC4,ARSA,ARSB,ARX,ASAP2,ASCL1,ASIC1,ASIC2,ASIC4,ASTN2,ASXL3,ATF4,ATG12,ATL1,ATN1,ATOH1,ATP10A,ATP1B2,ATP2A2,ATP2B1,ATP5PD,ATP6V0C,ATP6V1E2,ATPAF2,ATRNL1,ATXN1,ATXN2L,ATXN7,ATXN7L3,AUP1,AUTS2,AVP,AXIN2,B3GALT6,B3GAT1,B3GAT3,B3GNT2,B3GNT9,B4GALT2,B4GAT1,BAG3,BAG4,BAHCC1,BAHD1,BAIAP2L2,BANF1,BAP1,BARHL1,BASP1,BATF3,BAZ1B,BBC3,BBLN,BCAP31,BCKDK,BCL11A,BCL11B,BCL2L1,BCL2L11,BCL3,BCL6,BCL6B,BCL9L,BCR,BDNF,BHLHA15,BHLHA9,BHLHE22,BHLHE23,BHLHE40,BHLHE41,BICDL1,BICRAL,BIN1,BIRC6,BLCAP,BLOC1S3,BLVRB,BMI1,BMP2,BMP3,BMP4,BMP6,BMP7,BNC2,BOP1,BPNT2,BRD2,BRD7,BRF1,BRI3,BRINP1,BRPF1,BRSK1,BRWD1,BSN,BTBD2,BTG1,BTG3,BUD23,C1QL1,C1QL4,C1QTNF5,C21ORF58,C2CD2L,C2ORF68,C2ORF72,C6ORF136,C6ORF62,C8G,C8ORF33,C8ORF82,C9ORF152,CA10,CA11,CACHD1,CACNG4,CACNG7,CADM1,CADM3,CADPS2,CALM2,CAMK1D,CAMK2G,CAMK2N2,CAMKK1,CAMSAP3,CAMTA2,CAPN1,CAPN15,CAPNS1,CAPRIN1,CAPRIN2,CAPZA2,CARNMT1,CARNS1,CARS2,CASK,CASKIN1,CASZ1,CAV1,CAVIN1,CBARP,CBFB,CBLC,CBLN1,CBLN2,CBLN3,CBX4,CBX8,CCDC102A,CCDC106,CCDC120,CCDC13,CCDC142,CCDC149,CCDC17,CCDC177,CCDC184,CCDC194,CCDC47,CCDC71,CCDC71L,CCDC8,CCDC85B,CCDC88C,CCDC92B,CCM2,CCN1,CCN2,CCND1,CCND2,CCND3,CCNDBP1,CCNE2,CCNF,CCNG2,CCNO,CCR10,CD151,CD248,CDAN1,CDC25B,CDC25C,CDC37,CDC42BPB,CDC42BPG,CDC42EP3,CDC42EP4,CDC45,CDH3,CDH4,CDK12,CDK13,CDK2AP1,CDK2AP2,CDK5R1,CDK5R2,CDK6,CDK9,CDKN1C,CDKN2AIP,CDKN2C,CDR2L,CDS1,CDV3,CDX1,CDX2,CDYL,CDYL2,CEBPA,CEBPB,CEBPD,CELF4,CELSR3,CENPB,CENPX,CERCAM,CERS2,CFAP97,CFL2,CHCHD7,CHD1,CHD3,CHD4,CHD7,CHFR,CHGA,CHGB,CHKB,CHMP2A,CHMP4B,CHN2,CHODL,CHPF,CHRAC1,CHRD,CHRDL1,CHRDL2,CHST1,CHST14,CHST2,CHST8,CHSY1,CHSY3,CISD3,CITED2,CKAP4,CKB,CLCF1,CLDN23,CLDN3,CLDN4,CLDN5,CLDN6,CLDN9,CLIP1,CLK2,CLMP,CLPP,CLSTN2,CLUH,CMTM4,CNIH2,CNNM2,CNNM3,CNNM4,CNOT11,CNOT3,CNOT4,CNOT6,CNPPD1,CNR1,COG1,COL11A2,COL13A1,COL1A2,COL27A1,COL7A1,COMTD1,COPS7B,COPS8,CORO1B,CORO1C,COX6B2,CPNE5,CPNE9,CPSF6,CPSF7,CPVL,CRACR2B,CREB1,CREB3L1,CREBRF,CRELD2,CRIM1,CRIP2,CRMP1,CRTAP,CRYBA2,CSAD,CSMD1,CSMD2,CSNK2A2,CSRNP2,CSRP2,CTBP2,CTCF,CTDNEP1,CTDSP1,CTDSP2,CTDSPL,CTSA,CUL4B,CUL9,CUX1,CUX2,CXXC1,CXXC5,CYB561D2,CYB5R1,CYP1B1,CYP26A1,CYP26B1,CYRIB,CYS1,CYSRT1,CYTH2,CYTH3,CZIB,DAAM2,DAB1,DAB2IP,DACH1,DALRD3,DBNDD1,DBNDD2,DBP,DBX1,DCAF17,DDAH1,DDAH2,DDIT4,DDN,DDR1,DDX39A,DDX42,DDX51,DEAF1,DEK,DENND1A,DENND2A,DENND2B,DENND4A,DERL3,DES,DGAT1,DGCR8,DGKH,DGKZ,DHFR,DHH,DHRS13,DHRS3,DIPK1A,DIPK2A,DIXDC1,DKK2,DLC1,DLG3,DLG4,DLL4,DLX1,DLX2,DLX3,DLX4,DLX6,DMPK,DMRT3,DNLZ,DNM1L,DNMT3B,DOC2A,DOC2B,DOCK6,DOK1,DOLK,DPF3,DPH1,DPM2,DPP6,DPP9,DPYSL2,DRAP1,DSCAML1,DSP,DTX3,DTX4,DUOX2,DUOXA2,DUSP16,DUSP2,DUSP23,DUSP4,DUSP6,DUSP9,DVL1,DVL2,DVL3,DYNLL1,DYRK1A,DYRK2,DZIP1,E2F3,E2F7,E4F1,EBF2,EBF3,ECEL1,ECPAS,EDC4,EEF1D,EFEMP2,EFHD2,EFNB1,EFNB3,EGLN2,EGR1,EGR2,EGR3,EHBP1L1,EHMT2,EID3,EIF1,EIF1AD,EIF4A3,EIF4G3,EIF6,ELAVL3,ELF2,ELL,ELL3,ELMO1,ELOVL4,ELP5,EMC9,EME2,EMILIN2,EML2,EML6,EMX1,EMX2,ENKD1,ENOPH1,EOMES,EPAS1,EPB41L3,EPB41L4B,EPC1,EPC2,EPHA6,EPHB2,EPHB3,EPHX3,EPHX4,EPOP,EPS8L2,ERBB2,ERF,ERG,ERP29,ESR1,ESRP1,ESRP2,ESRRA,ESYT2,ETNK1,ETV6,EVPLL,EVX2,EXT2,EZH2,FADS2,FADS3,FAH,FAHD1,FAM110C,FAM117B,FAM120A,FAM120C,FAM131A,FAM171A2,FAM181B,FAM193B,FAM20A,FAM20B,FAM43A,FAM43B,FAM53B,FAM53C,FAM78A,FAM78B,FAM83F,FAM83G,FAM89B,FARS2,FASTK,FAT4,FBF1,FBLL1,FBLN2,FBN1,FBN2,FBRS,FBRSL1,FBXL14,FBXL15,FBXL17,FBXL8,FBXO41,FBXW11,FBXW5,FCHSD2,FEM1B,FEN1,FES,FEV,FEZF1,FEZF2,FGD3,FGF13,FGF2,FGF8,FGFBP3,FGFR1OP2,FGFR3,FHL3,FIBP,FIGN,FIGNL2,FKBP9,FLAD1,FLI1,FLNB,FLNC,FLOT1,FMNL1,FNDC5,FOS,FOSB,FOSL2,FOXA2,FOXB1,FOXC1,FOXC2,FOXD3,FOXE1,FOXF2,FOXI3,FOXJ1,FOXJ3,FOXK1,FOXL1,FOXL2,FOXL2NB,FOXL3,FOXN3,FOXO1,FOXO3,FOXO6,FOXP2,FOXQ1,FOXRED1,FRAT1,FRAT2,FRS3,FSCN1,FSCN2,FST,FSTL1,FSTL3,FTL,FUT8,FXR2,FXYD5,FXYD7,FYN,FZD1,FZD10,FZD2,FZD4,FZD5,FZD7,FZD8,FZD9,GAB1,GABPB1,GADD45G,GALK1,GALNT17,GALNT3,GALR2,GAPDH,GAREM1,GAREM2,GAS2L1,GAS7,GATA2,GATA3,GATA6,GATAD1,GATAD2B,GBX2,GDAP1,GDI1,GDNF,GEMIN6,GFOD1,GFPT2,GFRA1,GFUS,GGNBP2,GID4,GIGYF1,GIPC1,GIT1,GLCCI1,GLI2,GLS2,GLT8D2,GLUD1,GMIP,GMPPB,GNB2,GNL1,GNL3,GOLPH3,GON7,GP1BB,GP9,GPAA1,GPHN,GPR137B,GPR137C,GPR150,GPR157,GPR158,GPR25,GPR6,GPRC5B,GPRC5C,GPSM1,GPSM3,GPT,GPX1,GPX4,GRAMD1B,GRAMD2A,GRID2,GRIK3,GRIK4,GRIN1,GRIN2B,GRK5,GRM3,GRM8,GSC,GSE1,GSK3A,GSTP1,GSX2,GTF2A1,GTPBP1,GTPBP2,GTPBP3,H1-1,HAGH,HAND1,HAND2,HAP1,HAPLN1,HBM,HBP1,HBZ,HCFC1,HCFC1R1,HCFC2,HCK,HCN1,HCN3,HCN4,HECTD3,HECTD4,HELT,HELZ2,HES1,HES5,HES7,HEXIM1,HEY1,HHEX,HHIP,HIC1,HIRA,HIVEP1,HIVEP2,HLX,HMG20A,HMGA1,HMGB1,HMGB2,HMGN2,HMX2,HMX3,HNRNPA0,HNRNPDL,HNRNPH1,HNRNPL,HNRNPR,HNRNPU,HNRNPUL1,HOMER1,HOOK2,HOXA1,HOXA10,HOXA13,HOXA3,HOXA4,HOXA5,HOXA6,HOXA7,HOXA9,HOXB1,HOXB5,HOXB6,HOXB7,HOXB8,HOXB9,HOXC10,HOXC11,HOXC12,HOXC13,HOXC5,HOXC8,HOXC9,HOXD1,HOXD10,HOXD11,HOXD12,HOXD3,HOXD4,HOXD8,HOXD9,HRH3,HRK,HS3ST2,HS3ST4,HS3ST5,HS6ST3,HSD17B12,HSF1,HSF2,HSF2BP,HSF4,HSPA12B,HSPB1,HSPB8,HSPB9,HSPG2,HTATSF1,HTR7,HTRA1,HTRA2,HYOU1,ICAM4,ICAM5,ID2,ID3,ID4,IDH3B,IER3,IER5L,IFFO1,IFFO2,IGF1R,IGF2BP2,IGFALS,IGFBP2,IGFBP7,IGFLR1,IGSF21,IGSF3,IHH,IKZF2,IKZF4,IL11,ILF3,IMP3,IMPA2,INCA1,ING1,ING2,INHA,INHBB,INKA1,INO80D,INPP4A,INPP5A,INPP5E,INPP5F,INPPL1,INSIG1,INSM1,INSM2,INSRR,INSYN2A,INTS10,INTS13,INTS15,INTS6,IPO13,IQSEC2,IRF1,IRF2,IRF2BP1,IRF2BP2,IRF2BPL,IRF7,IRS1,IRS2,IRX1,IRX2,IRX3,IRX4,IRX5,ISCU,ISL2,ISM1,ISOC1,ISY1,ITGA5,ITGA8,ITM2B,ITPKB,ITPR1,ITPRIPL2,JADE1,JADE2,JAG1,JAG2,JAKMIP1,JARID2,JMJD6,JMJD8,JOSD1,JPH1,JPH2,JPH3,JPT1,JRK,JSRP1,JUN,JUNB,JUND,KANSL1,KANSL3,KAT2A,KAT2B,KAT6B,KAT8,KCMF1,KCNB1,KCNC1,KCNC3,KCNC4,KCND2,KCND3,KCNG3,KCNH3,KCNH5,KCNH7,KCNH8,KCNK1,KCNK12,KCNK3,KCNK6,KCNMA1,KCNMB4,KCNN2,KCNQ2,KCNQ4,KCNS2,KCTD1,KCTD11,KCTD12,KCTD13,KCTD15,KCTD2,KCTD5,KCTD8,KDELR1,KDM2B,KDM3A,KDM3B,KDM6B,KDM7A,KDSR,KEAP1,KHDRBS1,KHDRBS3,KHNYN,KIAA2026,KIF12,KIF13A,KIF1C,KIF26B,KIFC2,KISS1R,KL,KLC4,KLF10,KLF12,KLF13,KLF14,KLF3,KLF4,KLF5,KLF6,KLHDC4,KLHDC7B,KLHL14,KLHL21,KLHL23,KLHL29,KLHL32,KLHL42,KLK13,KMT2A,KMT2B,KMT5B,KPNB1,KRT14,KRT7,KRT78,KRT8,KRTCAP2,L3MBTL3,LAMA5,LAMB2,LAPTM4B,LASP1,LAT,LBX1,LBX2,LCK,LCN12,LCOR,LDB1,LDB3,LDOC1,LENG9,LFNG,LGI2,LGR6,LHFPL3,LHX1,LHX2,LHX5,LHX9,LIG1,LIMCH1,LIMD2,LIMS2,LIN7B,LIX1L,LLGL2,LMF2,LMO1,LMO2,LMO4,LMTK3,LMX1B,LNPEP,LONRF1,LONRF3,LOXL1,LOXL3,LPAR2,LPCAT3,LPGAT1,LPIN2,LPP,LRATD1,LRATD2,LRCH1,LRCH4,LRFN2,LRFN4,LRMDA,LRP2,LRP3,LRP4,LRP6,LRP8,LRRC10B,LRRC32,LRRC4,LRRC45,LRRC47,LRRTM1,LRWD1,LSAMP,LSM1,LSM11,LSM14B,LSR,LTB4R2,LTBP4,LTBR,LYPD1,LYPD3,LYPLA1,LYRM4,LZTS2,LZTS3,MACROH2A2,MAD2L1BP,MAD2L2,MAF,MAF1,MAFA,MAFB,MAFF,MAGI3,MAGIX,MAML1,MAML2,MAN1C1,MAN2A1,MAP1B,MAP1LC3A,MAP2K1,MAP2K7,MAP3K1,MAP3K10,MAP4,MAP4K2,MAP4K5,MAP6,MAPK15,MAPK4,MAPK8IP1,MAPK8IP3,MAPRE3,MARCHF4,MARCKS,MARCKSL1,MARVELD1,MASP2,MAST1,MATN1,MAX,MAZ,MBD1,MBD3,MBD5,MBD6,MBNL1,MBNL3,MBOAT1,MBOAT2,MBOAT7,MC1R,MCAT,MCIDAS,MCM7,MCRIP1,MCRIP2,MCU,MDGA1,MDGA2,MDK,MECOM,MED12L,MED13L,MEGF8,MEGF9,MEIS2,MELTF,MEN1,MERTK,METTL23,METTL26,METTL5,METTL8,MEX3A,MEX3B,MEX3C,MFHAS1,MFSD12,MFSD3,MFSD4A,MGAT2,MGAT4B,MGAT5B,MIB1,MICAL1,MICALL2,MICU3,MIDEAS,MIDN,MIEN1,MIER3,MIF,MIS18A,MISP3,MIXL1,MKLN1,MKNK2,MLLT3,MLLT6,MLNR,MLST8,MLX,MMP14,MN1,MNT,MOAP1,MOB3C,MON1B,MORC4,MORF4L1,MOSPD3,MOV10,MOV10L1,MPND,MPPED2,MPV17L2,MRC2,MRGBP,MRPL2,MRPL34,MRPL38,MRPL40,MRPL43,MRPS24,MRPS26,MRPS34,MRPS6,MRTFB,MSANTD2,MSH3,MSI1,MSI2,MSL1,MSL2,MSN,MSRB1,MST1R,MSX1,MTA1,MTA2,MTARC2,MTCL1,MTERF3,MTMR12,MTMR3,MXD4,MXI1,MXRA7,MYB,MYC,MYCBPAP,MYCL,MYCN,MYH10,MYL6B,MYO10,MYO15B,MYO19,MYO9A,MYOD1,MYRF,MZT2B,NCAM1,NCAM2,NCAPD3,NCAPH2,NCL,NCOA2,NDFIP1,NDUFA13,NDUFA4L2,NDUFAF3,NDUFAF6,NECAB3,NEFL,NEFM,NEGR1,NEIL1,NELFB,NENF,NES,NETO1,NEURL2,NEURL4,NEUROD2,NEUROG1,NEUROG2,NFAT5,NFATC2IP,NFIA,NFIB,NFIC,NFIX,NFKB2,NFKBIA,NFX1,NGEF,NID1,NIPA1,NIPBL,NKD1,NKPD1,NKX2-1,NKX2-2,NKX2-4,NKX2-5,NKX2-8,NKX6-1,NKX6-2,NLGN2,NLGN3,NME3,NOC4L,NOG,NOL3,NOL4,NOL4L,NOS1,NOS1AP,NOSIP,NOTCH1,NOTCH3,NOTUM,NOVA1,NOXO1,NPAS2,NPAS3,NPAS4,NPDC1,NPEPPS,NPHP4,NPHS1,NPR1,NPR3,NPRL2,NPTX1,NR0B1,NR1H2,NR1H3,NR2E1,NR2F1,NR2F2,NR2F6,NR3C2,NR4A1,NR4A2,NR4A3,NR6A1,NRARP,NRBP2,NRG1,NRG2,NRIP1,NRL,NRN1,NRXN2,NSG1,NSMF,NSUN2,NT5M,NTM,NTN1,NTN3,NTN4,NTNG1,NTNG2,NTRK1,NTSR1,NUAK1,NUDT19,NUDT8,NUP188,NXN,NXPH3,NXPH4,NYNRIN,OAF,OAZ1,OBSL1,OCRL,ODF2,OLFM1,OLIG2,OLIG3,OMA1,ONECUT1,ONECUT2,ORAI3,ORC4,OSBPL11,OST4,OSTM1,OTUD1,OTX1,OVCA2,OXSR1,P2RX5,P3H4,P4HB,PACRG,PACS1,PACS2,PACSIN1,PACSIN3,PAG1,PAK2,PANK4,PARD6G,PARVA,PATL1,PATZ1,PAWR,PAX1,PAX2,PAX6,PAX7,PAX9,PBRM1,PBX3,PC,PCBP1,PCBP4,PCDH17,PCDH19,PCDH7,PCDH8,PCNT,PCNX1,PCNX3,PCSK2,PCSK7,PDE10A,PDE1C,PDE3A,PDE4A,PDE4B,PDE6D,PDGFA,PDGFB,PDGFRA,PDP1,PDS5A,PDZD7,PDZD8,PEAK1,PELI2,PFKFB3,PGF,PGGHG,PGM5,PGP,PGRMC1,PHACTR3,PHF1,PHF12,PHF19,PHF20,PHF21A,PHF23,PHIP,PHKG2,PHLDA1,PHLDA3,PHLPP1,PHPT1,PI4KA,PIAS3,PIF1,PIGP,PIK3R5,PIM1,PIM2,PIM3,PINLYP,PIP4K2A,PIP4K2B,PITPNM1,PITPNM3,PITX1,PITX2,PITX3,PKD1,PKDCC,PKM,PKN1,PKN3,PKNOX2,PLAG1,PLAGL2,PLBD2,PLCB2,PLCB3,PLEC,PLEKHO1,PLK2,PLK3,PLPP3,PLPPR4,PLSCR3,PLXDC2,PLXNB1,PLXNB2,PLXNC1,PLXND1,PM20D2,PMEPA1,PNKD,PNKP,PNMA2,PNMT,PNRC2,POC1B,POC1B-GALNT4,POFUT1,POGZ,POLD4,POLG,POLR1A,POLR2F,POLR2I,PORCN,POU2F1,POU2F3,POU3F1,POU3F2,POU3F3,POU4F2,POU6F1,PPAN,PPAN-P2RY11,PPDPF,PPFIA3,PPIB,PPM1A,PPM1L,PPP1CA,PPP1R14B,PPP1R14C,PPP1R16A,PPP1R18,PPP1R1B,PPP1R27,PPP1R3G,PPP2R2A,PPP2R2C,PPP2R5B,PPP2R5D,PPP6R3,PRDM10,PRDM11,PRDM16,PRDX5,PRELID1,PRICKLE2,PRICKLE4,PRKACA,PRKAG2,PRKAR1B,PRKAR2B,PRKCE,PRKCG,PRKCH,PRKCZ,PRKD1,PRKD2,PRKG1,PRKN,PRKRA,PRMT8,PROB1,PROM2,PROSER2,PROX1,PRPH,PRR12,PRR14,PRR16,PRR3,PRR5,PRRT2,PRRX1,PRSS23,PSD,PSD2,PSMF1,PTBP1,PTCD3,PTCH1,PTCHD1,PTDSS1,PTGER1,PTK7,PTMA,PTOV1,PTP4A2,PTPN12,PTPN3,PTPN5,PTPRA,PTPRG,PTPRK,PTPRM,PURA,PURG,PUSL1,PWWP2B,PYCR1,PYDC1,PYY,QARS1,QKI,QSER1,RAB10,RAB11A,RAB11FIP1,RAB11FIP2,RAB11FIP5,RAB12,RAB1B,RAB20,RAB22A,RAB24,RAB2A,RAB33A,RAB34,RAB40C,RAB42,RAB43,RAB8B,RABAC1,RABEP2,RACK1,RAD9A,RADX,RAI14,RAI2,RAP1GDS1,RAP2A,RAP2B,RAP2C,RAPGEFL1,RAPH1,RARA,RARG,RASA1,RASD1,RASD2,RASGRP2,RASL10B,RASSF10,RAVER1,RAVER2,RAX,RBFOX1,RBFOX2,RBM14,RBM14-RBM4,RBM15B,RBM20,RBM24,RBM38,RBMS1,RBPMS2,RCL1,RCN1,RCOR2,RCOR3,RDH10,REC8,RECQL4,REEP1,RELA,RELL1,RELT,REPIN1,RETREG2,REXO1,RFX3,RFX7,RGCC,RGL2,RGMB,RGS14,RGS9BP,RHBDF2,RHBDL1,RHBDL3,RHOA,RHOB,RHOBTB2,RHOF,RHOQ,RHOT2,RICTOR,RIF1,RILP,RILPL1,RIMKLA,RIMS1,RIMS2,RIN1,RING1,RIPOR1,RLF,RND2,RNF122,RNF123,RNF150,RNF165,RNF19B,RNF208,RNF214,RNF31,RNF39,RNPEPL1,ROGDI,RPL10A,RPL13A,RPL23A,RPL28,RPL36,RPL36AL,RPL7,RPP21,RPP25,RPP25L,RPRD1A,RPRD2,RPRM,RRAD,RRAGC,RREB1,RRM2,RRP1B,RSPO3,RTF1,RTL6,RTN4RL1,RUNX1,RUNX1T1,RUSC1,RXRB,RYBP,SAE1,SALL1,SALL4,SAMD1,SAMD11,SAMD3,SAMD4A,SAMD5,SAP25,SARDH,SARM1,SARS2,SART3,SASH1,SAT2,SATB1,SATB2,SBF2,SBK1,SCAF4,SCAMP5,SCD,SCRIB,SCRN2,SCRT1,SCRT2,SCX,SDC3,SDF4,SDK1,SDK2,SELENON,SEMA5B,SEMA6C,SEMA6D,SENP3,SENP8,SEPTIN10,SERF2,SERP2,SERPINB1,SETD1A,SETD1B,SETD6,SETD7,SFMBT1,SFRP1,SFXN3,SGCZ,SGK1,SGSH,SGSM2,SH2B1,SH2B3,SH3BGRL2,SH3BGRL3,SH3D21,SH3GLB2,SHANK1,SHANK3,SHARPIN,SHB,SHD,SHE,SHH,SHISA3,SHISA7,SHISA8,SHISA9,SHKBP1,SHLD2,SIAH2,SIK2,SIM2,SIN3A,SINHCAF,SIRPA,SIRT2,SIX2,SIX3,SIX4,SIX5,SKI,SLAIN2,SLC12A4,SLC16A11,SLC16A3,SLC16A5,SLC16A8,SLC1A2,SLC1A4,SLC20A1,SLC22A17,SLC22A23,SLC22A3,SLC25A4,SLC26A11,SLC27A3,SLC27A6,SLC2A4RG,SLC2A8,SLC30A1,SLC30A3,SLC32A1,SLC35C1,SLC35F3,SLC38A3,SLC39A1,SLC39A10,SLC39A13,SLC39A7,SLC43A2,SLC48A1,SLC49A4,SLC50A1,SLC5A3,SLC6A9,SLC7A5,SLC8A1,SLC8A3,SLC8B1,SLC9A6,SLCO5A1,SLIT2,SLIT3,SLITRK3,SMAD1,SMAD3,SMAD4,SMAD6,SMAD7,SMARCA1,SMARCA2,SMARCA5,SMARCD1,SMARCD3,SMC3,SMC5,SMG7,SMIM10L2A,SMIM29,SMIM32,SMPD4,SMTNL2,SMURF2,SNED1,SNPH,SNTA1,SNTB1,SNX25,SNX27,SNX30,SNX33,SOCS1,SOCS3,SOCS7,SOS1,SOWAHA,SOWAHC,SOX1,SOX11,SOX12,SOX14,SOX17,SOX2,SOX21,SOX3,SOX9,SP1,SP3,SP4,SP5,SP8,SP9,SPAG7,SPAG9,SPESP1,SPG7,SPOCK2,SPON2,SPRN,SPRY2,SPSB3,SPSB4,SPTAN1,SPTBN2,SPTBN4,SQLE,SRD5A1,SREBF1,SREBF2,SRP68,SRPRA,SRRM2,SRRM4,SRRT,SRSF4,SRSF6,SRSF7,SRSF9,SS18L1,SSBP3,SSBP4,SSC5D,SSR1,SSTR2,SSTR5,ST14,ST8SIA1,STAG2,STAT5B,STC2,STK10,STK11,STK24,STK3,STK35,STOX1,STOX2,STRN4,STUB1,STX1B,STX3,STX6,SUCO,SUDS3,SUFU,SUPT16H,SUZ12,SYCN,SYN1,SYNC,SYNGR3,SYNGR4,SYNM,SYP,SYPL2,SYT12,SYT13,SYT17,TACC1,TACR3,TACSTD2,TAFA5,TAL1,TANC1,TAOK2,TAPBP,TASOR,TBC1D10C,TBC1D25,TBC1D4,TBC1D5,TBC1D8,TBCB,TBCC,TBKBP1,TBX15,TBX18,TBX2,TBX20,TBX21,TBX4,TBXT,TCAP,TCF15,TCF24,TCF7L1,TCIRG1,TCTA,TDRD10,TDRD5,TEAD1,TECPR1,TECR,TEF,TEKT2,TENM3,TENM4,TENT4B,TENT5A,TEPSIN,TERF2,TESK1,TEX22,TEX9,TFAP2A,TFAP2E,TFAP4,TGFB1,TGIF1,THBD,THBS1,THEM6,THOC6,THPO,THRA,TIGD5,TIMM13,TIMP3,TIPIN,TJP2,TLCD3A,TLE3,TLE4,TLNRD1,TLX1,TLX2,TLX3,TM9SF3,TMC6,TMCC2,TMCO1,TMCO6,TMEM116,TMEM117,TMEM121,TMEM121B,TMEM131L,TMEM132A,TMEM134,TMEM143,TMEM158,TMEM164,TMEM170B,TMEM178A,TMEM178B,TMEM187,TMEM198,TMEM200A,TMEM200B,TMEM200C,TMEM219,TMEM221,TMEM238,TMEM240,TMEM245,TMEM253,TMEM256,TMEM256-PLSCR3,TMEM258,TMEM266,TMEM271,TMEM30A,TMEM65,TMEM74B,TMEM80,TMEM88,TMEM91,TMSB10,TMTC2,TMUB1,TNFRSF12A,TNFRSF21,TNFSF12,TNFSF12-TNFSF13,TNFSF13,TNFSF9,TNKS1BP1,TNRC18,TNRC6A,TNS1,TOB2,TOMM40,TOMM6,TOR1B,TOR2A,TOX3,TP53I11,TP53I13,TP53INP2,TPBG,TPBGL,TPI1,TPM1,TPM2,TPPP3,TPRN,TRABD2A,TRABD2B,TRADD,TRAF4,TRAM2,TRAPPC14,TRAPPC3,TRAPPC5,TRAPPC6A,TRERF1,TRIB1,TRIB2,TRIM11,TRIM24,TRIM25,TRIM41,TRIM46,TRIM62,TRIM66,TRIM7,TRIM71,TRIM8,TRIM9,TRIO,TRIOBP,TRMT112,TRPS1,TSC22D1,TSC22D3,TSEN34,TSEN54,TSHZ1,TSHZ2,TSPAN12,TSPAN17,TSPAN2,TSPAN33,TSPAN9,TSR1,TSSK6,TTC14,TTC3,TTC31,TTC39A,TTC39C,TTC9B,TTL,TTYH1,TUBB2A,TUBB2B,TUBB3,TUBGCP6,TUSC1,TUSC3,TWF2,TWIST1,TWIST2,TWNK,TXNDC16,UBASH3B,UBE2B,UBE2D3,UBE2H,UBE2M,UBE2O,UBE2Q1,UBE2QL1,UBE2R2,UBE2Z,UBIAD1,UBL3,UBL4A,UBN2,UBQLN2,UBR3,UBR5,UBR7,UBTD2,UBTF,UCK2,UCKL1,UCN,UFD1,UFSP1,UGCG,ULK1,ULK3,UNC13A,UNC13D,UNC5C,UNC5D,UNC80,UNCX,UPF3A,USB1,USF2,USP2,USP20,USP25,USP3,USP32,USP33,USP39,USP7,UST,UTS2R,VAMP1,VANGL2,VASH2,VAT1,VAT1L,VAX1,VEGFA,VEZF1,VGF,VGLL2,VGLL4,VPS26B,VPS37D,VPS51,VPS54,VPS9D1,VSIG10,VSTM2L,VWA5B2,VWC2,WASL,WBP4,WDR1,WDR24,WDR47,WDR81,WDR83,WDR90,WDR97,WHRN,WIPI1,WNK1,WNK2,WNK4,WNT11,WNT3,WNT4,WNT5A,WNT6,WNT7A,WNT7B,WNT9A,WRN,WTIP,WWP2,XKR4,XKR6,XKR7,XPO7,XRCC1,YAP1,YBX1,YES1,YIF1A,YPEL3,YPEL5,YRDC,YWHAG,YY1,ZBED6,ZBTB10,ZBTB12,ZBTB16,ZBTB22,ZBTB42,ZBTB48,ZBTB7A,ZC3H11A,ZC3H12A,ZC3H15,ZC3H4,ZC3H7B,ZCCHC14,ZCWPW1,ZDHHC1,ZDHHC14,ZDHHC18,ZDHHC22,ZDHHC24,ZEB2,ZFAND2B,ZFAND5,ZFHX2,ZFHX3,ZFHX4,ZFP36,ZFP36L1,ZFP36L2,ZFPM2,ZFR,ZFTA,ZHX2,ZIC1,ZIC2,ZIC5,ZKSCAN2,ZKSCAN5,ZMIZ1,ZMYM2,ZMYND8,ZNF114,ZNF217,ZNF219,ZNF276,ZNF292,ZNF319,ZNF362,ZNF385C,ZNF423,ZNF462,ZNF48,ZNF503,ZNF513,ZNF516,ZNF521,ZNF532,ZNF574,ZNF609,ZNF618,ZNF628,ZNF691,ZNF692,ZNF697,ZNF703,ZNF710,ZNF740,ZNF747,ZNF775,ZNF777,ZNF800,ZNF827,ZNF865,ZNHIT2,ZNRD2,ZSWIM6,ZSWIM8,ZSWIM9,ZXDC,ZYG11B,ZYX
TF	Factor: CKROX; motif: SCCCTCCCC	TF:M01175	FALSE	1.0456186511624593e-150	149.98062667865563	7505	2728	1654	20045	AAMP,AATK,ABCA7,ABCB4,ABCC1,ABCD1,ABCG1,ABHD15,ABHD17C,ABL1,ABR,ABTB2,ACAP1,ACAP3,ACE,ACHE,ACTG1,ACTL9,ACTN3,ACVR1,ACVR2B,ADAM11,ADAMTS15,ADAMTS4,ADAMTS5,ADAMTS7,ADAMTS8,ADAMTSL2,ADAMTSL5,ADCY2,ADCY3,ADCY5,ADCYAP1,ADGRA2,ADGRB1,ADGRL2,ADM,ADPRS,ADRA1D,ADRA2A,ADRA2C,ADRB1,ADSS1,AEBP2,AFAP1L1,AGAP3,AGO1,AHDC1,AIF1L,AJM1,AKT3,AKTIP,ALDOA,ALG3,ALOX12B,AMD1,ANKMY1,ANKRD13B,ANKRD27,ANKRD34A,ANKRD50,ANKRD52,ANKRD62,ANKRD63,ANP32A,ANP32B,AP3S1,AP4M1,AP5B1,APBB1,APBB2,APC2,APEH,APH1B,APLP1,APOA1,APOE,ARF3,ARF6,ARFGAP2,ARFGEF1,ARHGAP27,ARHGAP4,ARHGAP44,ARHGAP45,ARHGAP5,ARHGEF17,ARHGEF25,ARHGEF9,ARID1A,ARID2,ARID4A,ARID4B,ARID5B,ARIH1,ARL8A,ARMH4,ARRB2,ARRDC4,ARSB,ASCL1,ASIC1,ASIC4,ATG12,ATL1,ATP10A,ATP1B2,ATP2A2,ATP4A,ATP6V0C,ATP6V1E2,ATXN1,ATXN2L,ATXN7,ATXN7L3,AUTS2,AVP,AXIN2,B3GAT1,B3GNT2,B3GNT9,B4GAT1,BAG3,BAG4,BAHCC1,BAHD1,BAIAP2L2,BANF1,BAP1,BARHL1,BASP1,BAZ1B,BBLN,BCAP31,BCL11A,BCL11B,BCL2L1,BCL3,BCL9L,BCORL1,BCR,BDNF,BHLHA15,BHLHE23,BHLHE40,BHLHE41,BICDL1,BICRAL,BIN1,BIRC6,BMF,BMI1,BMP4,BMP6,BMP7,BOP1,BRD2,BRI3,BRICD5,BRINP1,BRPF1,BRSK1,BRWD1,BRWD3,BTBD2,BTG3,BUD23,C1QTNF5,C21ORF58,C6ORF136,C8ORF33,C8ORF82,C9ORF152,CA11,CACHD1,CACNG4,CADM1,CADM3,CALCR,CALM2,CAMK1D,CAMK2G,CAMK2N2,CAMKK1,CAPN1,CAPRIN1,CAPS,CAPZA2,CARS2,CASKIN1,CASZ1,CAV1,CBARP,CBLC,CBLN2,CBLN3,CBX4,CBX8,CCDC102A,CCDC106,CCDC149,CCDC184,CCDC47,CCDC71,CCDC71L,CCDC8,CCDC88B,CCDC88C,CCDC92B,CCDC9B,CCN1,CCN2,CCND1,CCND2,CCND3,CCNF,CCNG2,CCNO,CCR10,CD151,CD248,CDC25B,CDC25C,CDC37,CDC42BPB,CDC42BPG,CDC42EP3,CDC42EP4,CDC45,CDK12,CDK13,CDK2AP1,CDK2AP2,CDK9,CDKN2AIP,CDV3,CDX1,CDYL,CEBPA,CEBPB,CEBPD,CELSR3,CERCAM,CERS2,CFAP57,CFL2,CHD1,CHD4,CHGA,CHKB-CPT1B,CHMP4B,CHPF,CHRD,CHRDL1,CHRM1,CHST14,CHST2,CIAO2A,CIC,CITED2,CKAP4,CKB,CLCF1,CLDN15,CLDN3,CLDN4,CLDN6,CLDN9,CLEC11A,CLIP1,CLSTN2,CLUH,CMTM4,CNN1,CNNM2,CNOT11,CNOT3,CNOT4,CNOT6,CNR1,COASY,COL11A2,COL1A2,COL27A1,COL6A1,COL7A1,COMP,COPS7B,CORO1B,CORO1C,COX6B2,CPNE5,CPNE6,CPNE9,CPSF6,CPT1C,CREB3L1,CREBRF,CRIM1,CRMP1,CRTAP,CSAD,CSMD1,CSMD2,CSRNP2,CTBP2,CTDNEP1,CTDSP1,CTDSP2,CTDSPL,CUL4B,CUL9,CUX2,CXXC5,CYB561D2,CYB5R1,CYP1B1,CYP26A1,CYP26B1,CYRIB,CYS1,CYSRT1,CYTH2,CYTH3,CZIB,DAB1,DACH1,DALRD3,DBNDD1,DBNDD2,DBP,DDAH1,DDIT4,DDN,DDX39A,DDX42,DEDD,DEK,DENND1A,DENND2A,DENND4A,DES,DGKH,DHH,DHRS13,DHRS3,DIPK1A,DISP2,DIXDC1,DLG4,DLL4,DLX1,DLX3,DLX4,DLX6,DMPK,DMRT3,DNMT3B,DOC2A,DOC2B,DOCK6,DOK1,DPAGT1,DPM2,DPP6,DPYSL2,DRAP1,DSCAML1,DSP,DTX3,DTX4,DUSP16,DUSP2,DUSP4,DUSP6,DUSP9,DVL2,DVL3,DYNLL1,DYRK1A,DYRK1B,DYRK2,E2F3,E2F7,E4F1,ECEL1,EFEMP2,EFNB3,EGLN2,EGR1,EGR3,EHBP1L1,EHMT2,EIF1AD,EIF4A3,EIF4G3,ELAVL3,ELF2,ELF3,ELL3,ELMO1,ELMO3,ELOVL4,ELP5,EME2,EMILIN2,EML6,EMX1,ENKD1,ENOPH1,EPB41L3,EPB41L4B,EPC2,EPHA6,EPHB2,EPHX3,EPOP,EPS8L2,ERBB2,ERF,ERG,ESRP1,ESRP2,ESRRA,ESYT2,ETNK1,ETV6,EVPLL,EZH2,F2RL3,FADS2,FAH,FAIM2,FAM110C,FAM117B,FAM120A,FAM120C,FAM131A,FAM171A2,FAM181B,FAM20A,FAM20B,FAM222A,FAM43A,FAM43B,FAM53B,FAM53C,FAM78B,FAM83F,FAM83G,FASTK,FAT4,FBLN2,FBN1,FBN2,FBRSL1,FBXL14,FBXO24,FBXO41,FBXW11,FCHSD2,FEM1B,FEM1C,FES,FEZF1,FEZF2,FGF12,FGF8,FGFBP3,FHL3,FIBP,FIGN,FIGNL2,FKBP10,FKBP9,FLAD1,FLNB,FLNC,FLOT1,FLRT1,FOS,FOSB,FOSL2,FOXA2,FOXB1,FOXC1,FOXD3,FOXE1,FOXF2,FOXI3,FOXJ1,FOXJ3,FOXK1,FOXL2,FOXL2NB,FOXL3,FOXO1,FOXO3,FOXO6,FOXP2,FOXRED1,FRAT1,FRAT2,FRS3,FSCN2,FSTL3,FTL,FUT8,FXR2,FXYD7,FYN,FZD10,FZD2,FZD4,FZD7,GAB1,GABBR1,GADD45G,GALNT4,GALT,GAPDH,GAREM2,GAS2L1,GATA2,GATA3,GATA6,GATAD1,GATAD2B,GDNF,GFPT2,GFRA1,GFUS,GGNBP2,GGPS1,GIGYF1,GIPC1,GIT1,GLCCI1,GLI1,GLI2,GLT8D2,GLUD1,GMIP,GMPPB,GNB2,GNL1,GOLPH3,GON7,GPBAR1,GPR137B,GPR6,GPRC5C,GPSM1,GPT,GPX4,GRIK3,GRIK4,GRIN1,GRIN2B,GRIN2D,GRK5,GRM3,GSC,GSE1,GSTP1,GSX2,GTF2A1,GTPBP1,GTPBP2,GTPBP3,HAND1,HAND2,HAP1,HBM,HBP1,HBZ,HCFC1,HCFC2,HCK,HCN3,HCN4,HECTD4,HELZ2,HES1,HES5,HES7,HEY1,HHATL,HHIP,HIC1,HIVEP1,HIVEP2,HLA-DMA,HLX,HMG20A,HMGA1,HMGN2,HMX2,HMX3,HNF1B,HNRNPA0,HNRNPDL,HNRNPH1,HNRNPL,HNRNPR,HNRNPUL1,HOMER1,HOOK2,HOXA1,HOXA10,HOXA13,HOXA3,HOXA4,HOXA6,HOXB2,HOXB6,HOXB7,HOXB8,HOXB9,HOXC10,HOXC12,HOXC13,HOXC4,HOXC5,HOXC8,HOXC9,HOXD11,HOXD12,HOXD3,HOXD4,HOXD9,HR,HRH3,HRK,HS3ST2,HS3ST5,HSD17B12,HSD17B8,HSD3B7,HSF1,HSF2,HSPA12B,HSPB1,HSPB8,HSPB9,HSPG2,HTATSF1,HYOU1,ICAM4,ICAM5,ID4,IGF1R,IGF2BP2,IGFALS,IGFBP2,IGSF21,IGSF3,IHH,IKZF2,IKZF4,IL11,ILF3,ILRUN,ING1,ING2,INHA,INHBB,INPP5A,INPP5F,INPP5J,INPPL1,INSM1,INSRR,INTS6,IPO4,IQSEC2,IRF1,IRF2BP2,IRF2BPL,IRS1,IRS2,IRX1,IRX2,IRX3,IRX5,ISM1,ITGA5,ITM2B,ITPKB,ITPR1,ITPRIPL2,IZUMO1,JADE1,JAG1,JAKMIP1,JARID2,JMJD6,JMJD8,JPH1,JPH3,JPH4,JPT1,JRK,JSRP1,JUN,JUNB,KANSL1,KAT2A,KAT2B,KAT6B,KAT8,KCMF1,KCNB1,KCNC1,KCNC4,KCND3,KCNG3,KCNH3,KCNH5,KCNJ12,KCNK12,KCNK3,KCNMA1,KCNN2,KCNN4,KCNQ2,KCNQ4,KCTD1,KCTD12,KCTD8,KDELR1,KDM2B,KDM3A,KDM6B,KEAP1,KIAA0319L,KIAA0930,KIAA1671,KIAA2026,KIF12,KIF13A,KIF26B,KISS1R,KLF10,KLF12,KLF13,KLF14,KLF3,KLF4,KLF5,KLF6,KLHDC7A,KLHDC7B,KLHL32,KLK13,KMT2A,KMT2B,KMT5B,KPNB1,KRT17,KRT7,KRTCAP2,KRTCAP3,L3MBTL3,LAMA5,LAPTM4B,LAT,LBX1,LCAT,LCOR,LDB1,LDB3,LDOC1,LEFTY2,LENG9,LFNG,LGI2,LGI4,LGR6,LHFPL3,LHX1,LHX2,LIG1,LIMCH1,LIMD2,LLGL2,LMO2,LMO4,LMOD1,LMX1B,LONRF1,LOXL3,LPGAT1,LPP,LRATD1,LRCH1,LRFN4,LRMDA,LRP6,LRP8,LRRC23,LRRC4,LRRC45,LRRC47,LRRC4C,LRRTM1,LSAMP,LSM1,LSM14B,LSR,LTB4R2,LTBR,LTC4S,LYPLA2,LZTS3,MACROH2A2,MAD2L2,MAF,MAFB,MAGI3,MAGIX,MAMDC4,MAN1C1,MAN2A1,MAP1B,MAP1LC3A,MAP2K1,MAP2K7,MAP3K1,MAP3K10,MAP4,MAP4K5,MAPK15,MAPK8IP1,MAPK8IP3,MAPKAPK3,MAPRE3,MARCHF4,MARCKS,MARCKSL1,MAST1,MAX,MAZ,MBD1,MBD3,MBD5,MBD6,MBNL1,MBOAT2,MBOAT7,MC1R,MCIDAS,MCM7,MCRIP1,MCRIP2,MCU,MDK,MECOM,MED12L,MED13L,MEF2C,MEGF8,MEIS2,MELTF,MERTK,METTL23,MEX3A,MEX3B,MEX3C,MFHAS1,MFSD4A,MGAT4B,MGAT5B,MIA,MIB1,MICALL2,MICU3,MIDEAS,MIDN,MIEN1,MIER3,MIF,MIXL1,MKLN1,MKNK2,MLLT3,MLLT6,MLX,MN1,MNT,MOB3C,MORC4,MORF4L1,MOSPD1,MOV10,MPND,MPPED2,MRC2,MRGBP,MROH6,MRPL2,MRPL34,MSI1,MSI2,MSL1,MSL2,MSX1,MTA1,MTA3,MTERF3,MTMR3,MTX1,MUC1,MXD4,MXI1,MYCN,MYF6,MYH10,MYL6B,MYO10,MYO15B,MYO7A,MYOD1,MYRF,MZT2B,NCAM2,NCAPD3,NCDN,NCL,NCOA2,NDUFAF3,NECAB3,NECTIN2,NEFM,NEIL1,NELFB,NETO1,NEUROD2,NEUROG1,NFAT5,NFATC2IP,NFIA,NFIC,NFIX,NFKB2,NFKBIA,NFX1,NGEF,NHLRC4,NIBAN3,NID1,NIPA1,NIPBL,NKD1,NKX2-1,NKX2-2,NKX6-1,NLGN2,NLGN3,NLK,NME3,NOG,NOL3,NOL4L,NOS1AP,NOSIP,NOTCH1,NOTCH3,NOTUM,NOVA1,NOXO1,NPAS2,NPAS3,NPAS4,NPDC1,NPEPPS,NPHP4,NPHS1,NPM3,NPR3,NPRL2,NPTX1,NR1D1,NR1H3,NR2E1,NR2F1,NR2F6,NR3C2,NR4A1,NR4A2,NR4A3,NR6A1,NRBP2,NRG2,NRIP1,NRXN2,NSMF,NTN1,NTN3,NTNG1,NTNG2,NTRK1,NTSR1,NUAK1,NXN,NXPH3,NXPH4,OAZ1,OBSCN,OBSL1,OCRL,ODF2,OMA1,ONECUT2,ORAI3,ORC4,OTUD1,OTX1,OVCA2,P2RX5,P2RY11,P3H4,PACS1,PACSIN1,PACSIN3,PAH,PAK2,PARD6G,PARP10,PATL1,PATZ1,PAX1,PAX2,PAX7,PAX9,PBX1,PBX2,PBX3,PC,PCBP1,PCBP2,PCBP4,PCDH19,PCDH7,PCF11,PCNT,PCNX3,PCOLCE,PCSK7,PDE10A,PDE1C,PDE4A,PDE6D,PDGFA,PDGFB,PDS5A,PDZD7,PEAK1,PEBP4,PELI2,PFKFB3,PGP,PGRMC1,PHC1,PHF1,PHF12,PHF20,PHF21A,PHF23,PHIP,PHLDA3,PHLPP1,PHPT1,PI4K2B,PIAS3,PIGP,PIGQ,PIM1,PITPNM1,PITPNM3,PITX1,PITX3,PKDCC,PKM,PKN1,PKNOX2,PLAG1,PLBD2,PLCB3,PLEC,PLEKHA6,PLEKHO1,PLK3,PLPP3,PLXDC2,PLXNB1,PLXNB2,PLXNC1,PMEPA1,PNKD,PNMA2,PNMT,POC1B,POC1B-GALNT4,POGZ,POLR2I,PORCN,POU2F1,POU2F3,POU3F2,POU3F3,POU4F2,POU6F1,PPAN,PPAN-P2RY11,PPFIA3,PPM1A,PPP1R14B,PPP1R14C,PPP1R16A,PPP1R18,PPP1R1B,PPP1R3G,PPP2R2A,PPP2R2C,PPP2R5B,PPP6R3,PRDM16,PRDX5,PRICKLE4,PRKACA,PRKAG1,PRKAG2,PRKAR1A,PRKAR2B,PRKCZ,PRKD1,PRKD2,PRMT8,PROM2,PROSER2,PROX1,PRPF38B,PRPH,PRR12,PRR14,PRR3,PRR5,PRRT2,PRSS23,PSD,PSD2,PTBP1,PTCH1,PTCHD1,PTDSS1,PTK7,PTMA,PTP4A2,PTPN3,PTPN5,PTPRA,PTPRG,PURA,PURG,PUSL1,PWWP2B,PYY,QKI,QSER1,RAB10,RAB11A,RAB11FIP1,RAB11FIP2,RAB1B,RAB40C,RAB43,RAB8B,RADX,RAI2,RAP1GDS1,RAP2B,RAP2C,RAPGEF3,RAPGEFL1,RARA,RARG,RASA1,RASAL3,RASD2,RASGRP2,RASIP1,RAX,RBFOX2,RBM24,RBM38,RBMS1,RBPMS2,RCL1,RCN1,RCOR2,RCOR3,RDH10,RECQL4,RELA,REPIN1,RFX3,RFX7,RGL2,RGS9BP,RHBDF2,RHBDL1,RHBDL3,RHOB,RHOBTB2,RHOQ,RICTOR,RILP,RILPL1,RIMKLA,RIMS2,RIN1,RING1,RIPOR1,RNF150,RNF208,RNF214,RNF224,RNF26,RNPEPL1,ROGDI,RORB,RPL10A,RPL28,RPL36,RPL3L,RPP21,RPP25,RPP25L,RPRD1A,RPRM,RRAD,RRAGC,RREB1,RTN4RL1,RUNX1T1,RXRB,SALL1,SALL2,SALL4,SAMD1,SAMD11,SAMD4A,SAMD5,SAP25,SASH1,SAT2,SATB1,SBF2,SCAF4,SCARF1,SCD,SCRIB,SCRT1,SCRT2,SCX,SDC3,SDK1,SDK2,SELENOM,SELENON,SEMA3B,SEMA6C,SENP3,SENP3-EIF4A1,SERPINB1,SETD1A,SETD1B,SETD7,SFMBT1,SFXN3,SGK1,SGSM2,SH2B1,SH2B3,SH3BGRL3,SH3GLB2,SHANK1,SHANK3,SHD,SHE,SHISA3,SHISA7,SHISA9,SHKBP1,SHLD2,SIK2,SIM2,SINHCAF,SIPA1,SIRPA,SIT1,SIX3,SLC12A4,SLC12A5,SLC16A11,SLC16A8,SLC1A4,SLC20A1,SLC22A17,SLC23A1,SLC26A11,SLC27A3,SLC2A4RG,SLC2A8,SLC30A1,SLC39A1,SLC39A7,SLC43A2,SLC48A1,SLC49A4,SLC6A9,SLITRK3,SMAD1,SMAD3,SMAD4,SMAD6,SMAD7,SMARCA1,SMARCA2,SMARCD3,SMC3,SMG7,SMIM29,SMIM32,SMTNL2,SNTA1,SNX30,SNX33,SOCS1,SOCS3,SOS1,SOX1,SOX11,SOX12,SOX17,SOX21,SOX3,SOX9,SP1,SP3,SP4,SP5,SP9,SPAG7,SPAG9,SPESP1,SPOCK2,SPRN,SPRY2,SPSB3,SPSB4,SPTAN1,SPTBN4,SRD5A1,SREBF1,SRPRA,SRRM2,SRRT,SRSF4,SRSF6,SRSF7,SRSF9,SSBP3,SSC5D,SSTR5,STAG2,STAT5B,STK11,STK24,STK3,STK35,STOX1,STRN4,STUB1,STX1B,STX3,STX6,STXBP2,SUDS3,SUPT16H,SUZ12,SYCN,SYN1,SYNC,SYNGAP1,SYNGR3,SYNGR4,SYP,SYPL2,SYT13,SYT17,TACC1,TACSTD2,TAFA5,TAL1,TANC1,TAOK2,TAPBP,TAS1R3,TASOR,TBC1D25,TBC1D5,TBCB,TBCC,TBKBP1,TBX4,TBXT,TCAP,TCF7L1,TCIRG1,TDRD10,TEF,TEKT2,TENM3,TENM4,TENT4B,TENT5A,TERF2,TESK1,TEX22,TFAP2A,TGFB1,TGIF1,THBS3,THEM6,THPO,THRA,TIAL1,TIMP3,TJP2,TLCD3A,TLNRD1,TLX1,TLX2,TMC6,TMCC2,TMCO6,TMEM121,TMEM132A,TMEM143,TMEM158,TMEM164,TMEM170B,TMEM178A,TMEM178B,TMEM198,TMEM200A,TMEM200B,TMEM200C,TMEM219,TMEM240,TMEM253,TMEM256,TMEM271,TMEM30A,TMEM88,TMEM88B,TMSB10,TMUB1,TNFRSF12A,TNFSF12,TNFSF12-TNFSF13,TNFSF13,TNKS1BP1,TNRC18,TNRC6A,TNS1,TNS2,TOB2,TOR1A,TOR4A,TOX3,TP53I13,TP53INP2,TPBG,TPBGL,TPM1,TPM2,TPPP3,TRABD2B,TRAPPC14,TRAPPC3,TRAPPC5,TRERF1,TRIM24,TRIM41,TRIM46,TRIM62,TRIM8,TRIM9,TRIO,TRIOBP,TRIP6,TRMT112,TRPS1,TSC22D3,TSEN54,TSHZ2,TSPAN2,TSPAN31,TSPAN9,TTBK1,TTC3,TTC39A,TTC39C,TTC9B,TTL,TTYH1,TUBB2A,TUBB2B,TUBB3,TUBGCP6,TWIST1,UBASH3B,UBE2B,UBE2D3,UBE2H,UBE2M,UBE2R2,UBL3,UBL4A,UBQLN2,UBR3,UBR5,UBR7,UBTD2,UBTF,UCN,UFD1,UFSP1,ULK3,UNC13D,UNC45B,UNC5C,UNC5D,UNC80,UROD,USF2,USP2,USP25,USP3,USP32,USP39,USP51,UST,UTS2R,VANGL2,VAT1,VAT1L,VAX1,VEGFA,VEZF1,VGF,VGLL4,VPS26B,VPS37D,VPS51,VPS9D1,VSIG10,VSIG10L,VSTM2L,VWA5B2,VWC2,WBP4,WDR1,WDR47,WHRN,WNK1,WNK2,WNK4,WNT6,WNT7A,WNT7B,WNT9A,WRN,XKR4,XKR6,XKR7,XPO1,XPO7,YAP1,YBX1,YES1,YIF1A,YPEL3,YPEL5,YRDC,YWHAG,YY1,ZBED6,ZBTB10,ZBTB12,ZBTB20,ZBTB42,ZBTB7A,ZBTB7B,ZC3H11A,ZC3H12A,ZC3H15,ZCCHC14,ZDHHC24,ZEB2,ZFAND2B,ZFAND5,ZFHX2,ZFHX3,ZFP36L1,ZFP36L2,ZFPM2,ZIC1,ZIC2,ZIC5,ZKSCAN2,ZKSCAN5,ZMYM2,ZMYND8,ZNF217,ZNF219,ZNF276,ZNF292,ZNF319,ZNF362,ZNF462,ZNF48,ZNF503,ZNF513,ZNF516,ZNF532,ZNF609,ZNF618,ZNF628,ZNF703,ZNF710,ZNF740,ZNF747,ZNF775,ZNF800,ZNF827,ZNF865,ZNRD2,ZSWIM6,ZSWIM9,ZYX
TF	Factor: SP1; motif: GGGGYGGGGNS	TF:M01303	FALSE	1.2617735944398633e-149	148.89901856546155	8176	2728	1747	20045	AATK,ABCB4,ABCC1,ABCD1,ABCG1,ABHD15,ABHD17C,ABR,ACAP1,ACAP3,ACE,ACHE,ACTB,ACTG1,ACTN1,ACTN2,ACTN3,ACVR2B,ADAM11,ADAM15,ADAMTS5,ADAMTS7,ADAMTS8,ADAMTSL5,ADCY2,ADCY5,ADCY9,ADGRB1,ADGRB2,ADM,ADRA1A,ADRA2A,ADRA2C,ADRB1,ADSS1,AEBP2,AFAP1L1,AGAP1,AGAP2,AGAP3,AGO1,AHDC1,AJM1,AKT3,AKTIP,ALG12,ALKBH7,ALX1,ALX4,AMDHD2,AMIGO3,AMPD2,ANGPTL4,ANKRD13B,ANKRD27,ANKRD34B,ANKRD50,ANKRD52,ANKRD63,ANP32A,ANP32B,ANTKMT,AOC3,AP3S1,AP5B1,APBB1,APBB2,APC2,APEH,APH1B,APLP1,APOE,ARC,ARF3,ARFGAP2,ARFGEF1,ARHGAP4,ARHGAP45,ARHGAP5,ARHGEF17,ARHGEF25,ARHGEF9,ARID1B,ARID2,ARID4A,ARID4B,ARIH1,ARPC5L,ARRB2,ARRDC4,ARSA,ARSB,ARX,ASAP2,ASCL1,ASIC1,ASIC2,ASXL3,ATG12,ATP1A2,ATP1B2,ATP2A2,ATP2B1,ATP4A,ATP6V0C,ATP6V1E2,ATPAF2,ATRNL1,ATXN1,ATXN7,ATXN7L3,AUP1,AUTS2,AVP,AXIN2,B3GAT1,B3GAT3,B3GNT2,B3GNT9,B4GALT2,BAG3,BAHD1,BANF1,BAP1,BASP1,BATF3,BAZ1B,BBC3,BBLN,BCAP31,BCL11A,BCL11B,BCL2L11,BCL3,BCL6B,BCL9L,BCR,BDNF,BHLHA15,BHLHE22,BHLHE23,BHLHE40,BHLHE41,BICDL1,BICRAL,BIN1,BIRC6,BLOC1S3,BLVRB,BMI1,BMP2,BMP4,BMP6,BNC2,BPNT2,BRD2,BRD7,BRF1,BRI3,BRINP1,BRMS1,BRPF1,BRSK1,BRWD1,BRWD3,BUD23,C1QL1,C1QTNF5,C21ORF58,C2CD2L,C6ORF136,C6ORF62,C8G,C8ORF33,C8ORF82,CA11,CACHD1,CACNG4,CADM1,CALM2,CAMK1D,CAMK2G,CAMK2N2,CAMKK1,CAMSAP3,CAMTA2,CAPN1,CAPN12,CAPN15,CAPNS1,CAPRIN1,CAPRIN2,CARNS1,CARS2,CASK,CASKIN1,CASZ1,CAV1,CAVIN1,CBARP,CBFB,CBLC,CBLN1,CBX4,CBX8,CCDC102A,CCDC106,CCDC184,CCDC71,CCDC71L,CCDC85B,CCDC88B,CCDC88C,CCDC92B,CCM2,CCN1,CCND1,CCND2,CCND3,CCNE2,CCNF,CCNG2,CD151,CD248,CDAN1,CDC25B,CDC25C,CDC37,CDC42BPB,CDC42BPG,CDC42EP3,CDH3,CDH4,CDHR5,CDK12,CDK13,CDK2AP1,CDK2AP2,CDK5R1,CDK5R2,CDK6,CDK9,CDKN1C,CDR2L,CDS1,CDV3,CDX1,CDYL,CDYL2,CEBPA,CEBPB,CEBPD,CELF4,CELSR3,CENPB,CENPX,CERCAM,CFAP57,CFL2,CHCHD7,CHD1,CHD3,CHD4,CHD7,CHFR,CHKB,CHPF,CHRAC1,CHST1,CHST14,CHST2,CIC,CIRBP,CISD3,CITED2,CKAP4,CKB,CLCF1,CLDN15,CLDN23,CLDN3,CLDN5,CLDN6,CLEC11A,CLK2,CLPP,CLSTN2,CLUH,CMTM4,CNIH2,CNNM4,CNOT11,CNOT4,CNOT6,CNPPD1,CNR1,COG1,COL11A2,COL1A2,COL27A1,COL6A1,COL7A1,COPS7B,COPS8,CORO1B,CORO1C,COX6B2,CPNE5,CPNE6,CPNE9,CPSF6,CPSF7,CRACR2B,CREB1,CREBRF,CRELD2,CRIM1,CRIP2,CRMP1,CRTAP,CSMD1,CSMD2,CSNK2A2,CSRNP2,CSRP2,CTBP2,CTDNEP1,CTDSP1,CTDSP2,CUL4B,CUX2,CXXC5,CYB5R1,CYP1B1,CYP26B1,CYRIB,CYS1,CYSRT1,CYTH2,CZIB,DAB1,DAB2IP,DACH1,DALRD3,DBNDD1,DBNDD2,DBP,DDN,DDR1,DDX39A,DEAF1,DEDD,DENND1A,DENND4A,DES,DGCR8,DGKH,DGKZ,DHFR,DHRS3,DHX58,DIPK1A,DIPK2A,DISP2,DKK1,DLC1,DLG3,DLG4,DLL4,DLX1,DLX2,DLX4,DMPK,DMRT3,DNLZ,DNMT3B,DOC2A,DOC2B,DOCK6,DOK1,DPAGT1,DPF3,DPH1,DPP9,DPYSL2,DRAP1,DSCAML1,DSP,DTX4,DUOX2,DUSP16,DUSP2,DUSP4,DUSP6,DUSP9,DVL1,DVL3,DYNLL1,DYRK1A,DYRK1B,DYRK2,E2F3,E4F1,EBF2,EBF3,ECEL1,EDC4,EEF1D,EFEMP2,EFHD2,EFNB1,EGLN2,EGR1,EGR2,EGR3,EHBP1L1,EHMT2,EIF1AD,EIF6,ELAVL3,ELF2,ELL,ELMO3,ELOVL4,ELP5,EMC9,EME2,EMILIN2,EML6,EMX1,EMX2,ENOPH1,EPB41L3,EPC2,EPHA6,EPHB2,EPHB3,EPHX3,EPS8L2,ERBB2,ERF,ERG,ERP29,ESR1,ESRP1,ESRP2,ESRRA,ESYT2,ETV6,EVPLL,EZH2,FADS3,FAH,FAIM2,FAM110C,FAM117B,FAM120A,FAM120C,FAM131A,FAM171A2,FAM20A,FAM20B,FAM53B,FAM78A,FAM78B,FAM83F,FAM83G,FAM89B,FARS2,FASTK,FAT4,FBLL1,FBLN2,FBN1,FBRSL1,FBXO41,FBXW5,FCHSD2,FEM1C,FEV,FGD3,FGF12,FGF13,FGF2,FGF8,FGFR3,FHL3,FIBP,FIGNL2,FKBP10,FKBP2,FLI1,FLNB,FLNC,FLOT1,FMNL1,FNDC5,FOSB,FOSL2,FOXA2,FOXE1,FOXF2,FOXG1,FOXI3,FOXJ1,FOXK1,FOXL2,FOXL2NB,FOXL3,FOXO1,FOXO3,FOXO6,FOXP2,FOXQ1,FRS3,FST,FSTL1,FSTL3,FTL,FUT8,FXR2,FXYD7,FYN,FZD10,FZD2,FZD4,FZD5,GADD45G,GALK1,GALNT17,GALNT3,GAREM2,GAS2L1,GAS7,GATA3,GATA6,GATAD1,GATAD2B,GBX2,GDI1,GFOD1,GFPT2,GFRA1,GFUS,GGNBP2,GGPS1,GID4,GIGYF1,GIPC1,GIT1,GLCCI1,GLI1,GLRA1,GLT8D2,GMPPB,GNB2,GNL3,GP1BB,GPR137B,GPR137C,GPR157,GPR25,GPRC5B,GPRC5C,GPSM1,GPSM3,GPX1,GPX4,GRAMD1B,GRID2,GRIK4,GRIN2B,GRIN2D,GRK5,GRM8,GSC,GSE1,GSTP1,GTF2A1,HAND1,HAND2,HAP1,HBM,HBP1,HCFC1,HCFC1R1,HCFC2,HCN3,HCN4,HELT,HELZ2,HES1,HES5,HES7,HEXIM1,HEY1,HHEX,HIF3A,HIRA,HIVEP1,HMGA1,HMGB1,HMGB2,HMGN2,HMX2,HMX3,HNRNPA0,HNRNPDL,HNRNPH1,HNRNPR,HNRNPU,HNRNPUL1,HOMER1,HOOK2,HOXA10,HOXA13,HOXA4,HOXA7,HOXA9,HOXB2,HOXB5,HOXB7,HOXB8,HOXB9,HOXC11,HOXC13,HOXC4,HOXC6,HOXC8,HOXC9,HR,HRH3,HRK,HS3ST2,HS3ST4,HS3ST5,HSD17B1,HSF2,HSF4,HSPA12B,HSPB1,HSPG2,HTATSF1,HTR7,HTRA2,HYOU1,ICAM5,ID2,ID3,ID4,IER5L,IFFO2,IGF2BP2,IGFBP2,IGSF21,IGSF3,IHH,IKZF2,IKZF4,ILRUN,IMPA2,INCA1,ING1,ING2,INHBB,INKA1,INO80D,INPP4A,INPP5A,INPP5E,INPP5F,INPP5J,INPPL1,INSM1,INSRR,INSYN2A,INTS10,INTS15,INTS6,IPO4,IQSEC2,IRF1,IRF2,IRF2BP1,IRF2BP2,IRF2BPL,IRF7,IRS2,IRX1,IRX2,IRX3,IRX4,ISCU,ISL2,ITM2B,ITPKB,ITPR1,ITPRIPL2,JADE1,JADE2,JAG1,JAG2,JAKMIP1,JARID2,JMJD6,JMJD8,JPH1,JPH2,JPH3,JPH4,JPT1,JRK,JUND,KANSL1,KAT2A,KAT2B,KAT6B,KAT8,KATNB1,KCMF1,KCNB1,KCNC1,KCNC3,KCNC4,KCND2,KCND3,KCNG3,KCNH3,KCNH5,KCNH7,KCNJ12,KCNK1,KCNK12,KCNK3,KCNMA1,KCNMB4,KCNN2,KCNN3,KCNQ2,KCNQ4,KCNS2,KCTD11,KCTD13,KCTD15,KCTD8,KDM2B,KDM3A,KDM3B,KDM6B,KDM7A,KEAP1,KHDRBS1,KHDRBS3,KIAA2026,KIF12,KIF13A,KIF1C,KIF26B,KIFC2,KL,KLC4,KLF10,KLF12,KLF13,KLF14,KLF3,KLF4,KLF5,KLHDC4,KLHDC7A,KLHL14,KLHL29,KLHL32,KLK13,KMT2A,KMT2B,KMT5B,KPNB1,KRT8,KRTCAP3,L3MBTL3,LACTB,LAMA5,LAMB2,LAPTM4B,LASP1,LBX1,LBX2,LDOC1,LENG9,LFNG,LGI4,LGR6,LHX2,LHX5,LHX9,LIG1,LIMCH1,LIMD2,LIME1,LIMS2,LIN7B,LIX1L,LLGL2,LMF2,LMO1,LMO2,LMTK3,LNPEP,LONRF1,LONRF3,LPAR2,LPGAT1,LPIN2,LPP,LRATD1,LRATD2,LRCH1,LRFN4,LRGUK,LRP3,LRP4,LRP6,LRP8,LRRC10B,LRRC32,LRRC4,LRRC4C,LSAMP,LSM14B,LTBP4,LTBR,LTC4S,LYPD3,LYPLA1,LYPLA2,LYRM4,LZTS2,LZTS3,MAD2L2,MAFA,MAFB,MAFF,MAGI3,MAML2,MAN2A1,MAP1B,MAP1LC3A,MAP2K1,MAP2K7,MAP3K1,MAP3K10,MAP4,MAP4K2,MAPK15,MAPK4,MAPK8IP1,MAPK8IP3,MAPKAPK3,MAPRE3,MARCHF4,MARCKS,MARCKSL1,MARVELD1,MAST1,MAX,MAZ,MBD3,MBD5,MBD6,MBNL3,MBOAT1,MBOAT2,MBOAT7,MCM7,MCRIP1,MCRIP2,MDGA1,MDK,MECOM,MED12L,MED13L,MED31,MEGF8,MEGF9,MELTF,MEN1,MERTK,METTL23,METTL26,MEX3A,MEX3B,MEX3C,MFSD12,MFSD3,MFSD4A,MGAT4B,MICAL1,MICALL2,MICU3,MIDN,MIEN1,MIER3,MIF,MIS18A,MKLN1,MKNK2,MLLT6,MLST8,MMP14,MMRN2,MN1,MNT,MOAP1,MOB3C,MORC4,MORF4L1,MOSPD1,MPND,MPO,MRC2,MRGBP,MROH6,MRPL2,MRPL34,MRPL38,MRPL40,MRPS24,MRPS26,MRPS34,MRPS6,MRTFB,MSANTD2,MSH3,MSI1,MSI2,MSL1,MSL2,MSRB1,MST1R,MTA1,MTA2,MTA3,MTMR3,MUC1,MXD4,MYB,MYC,MYCBPAP,MYCL,MYCN,MYF6,MYH10,MYL6B,MYO10,MYO19,MYO7A,MYO9A,MYRF,MZT2B,NBEA,NCAM2,NCAPD3,NCAPH2,NCBP2L,NCL,NCOA2,NDFIP1,NDUFA13,NDUFAF3,NECAB3,NECTIN2,NEFM,NEGR1,NEIL1,NELFB,NES,NETO1,NEURL4,NEUROD2,NFAT5,NFATC2IP,NFIA,NFIB,NFIC,NFIX,NFKBIA,NFX1,NGEF,NHLRC4,NIBAN3,NID1,NIPA1,NKD1,NKX2-1,NKX2-2,NKX2-8,NKX6-1,NKX6-2,NLGN2,NLK,NME3,NOL3,NOL4,NOL4L,NOS1,NOSIP,NOTCH1,NOTCH3,NOTUM,NOVA1,NPAS2,NPAS3,NPAS4,NPEPPS,NPHP4,NPR3,NR1D1,NR1H2,NR2F2,NR2F6,NR3C2,NR4A1,NR4A2,NR4A3,NR6A1,NRARP,NRBP2,NRG1,NRG2,NRL,NRM,NRN1L,NSG1,NSMF,NSUN2,NT5M,NTN1,NTN3,NTN4,NTNG1,NTRK1,NUAK1,NUDT8,NXN,NXPH3,NXPH4,NYNRIN,OAF,OAZ1,OBSCN,OCRL,ODF2,OLFM1,OLIG2,OLIG3,OMA1,ONECUT1,ONECUT2,ORC4,OSBPL11,OST4,OSTM1,OTOF,OTUD1,OTX1,OTX2,OXSR1,P2RX5,P2RY11,P3H4,PACRG,PACS1,PACS2,PACSIN3,PAK2,PANK4,PARD6G,PATL1,PATZ1,PAWR,PAX2,PAX6,PAX7,PBRM1,PBX1,PBX3,PCBP4,PCF11,PCNT,PCNX1,PCNX3,PCOLCE,PCSK2,PCSK7,PDE1C,PDE3A,PDE4A,PDE6D,PDGFA,PDGFRA,PDP1,PDZD7,PELI2,PFKFB3,PGF,PGGHG,PGP,PHACTR3,PHC1,PHF12,PHF19,PHF21A,PHF23,PHIP,PHKG2,PHLDA3,PHLPP1,PHPT1,PIAS3,PIGQ,PIK3R5,PIM1,PIM3,PINLYP,PIP4K2A,PIP4K2B,PITPNM1,PITPNM3,PITX1,PITX3,PKD1,PKDCC,PKM,PKN1,PKNOX2,PLAG1,PLCB2,PLCB3,PLEKHA6,PLEKHO1,PLK3,PLPPR4,PLSCR3,PLXDC2,PLXNB1,PLXNB2,PLXND1,PMEPA1,PNKP,PNMT,POGZ,POLD4,POLR2I,PORCN,POU2F1,POU2F3,POU3F1,POU3F2,POU3F3,POU4F2,POU6F1,PPDPF,PPFIA3,PPM1A,PPM1L,PPP1CA,PPP1R14B,PPP1R14C,PPP1R16A,PPP1R18,PPP1R1B,PPP1R3G,PPP2R2A,PPP2R2C,PPP6R1,PPP6R3,PRDM10,PRDM11,PRDX5,PRELID1,PRKACA,PRKAG1,PRKAG2,PRKAR1B,PRKAR2B,PRKCE,PRKCG,PRKCZ,PRKG1,PRKN,PRKRA,PRMT8,PROB1,PROX1,PRR16,PRR5,PRRT2,PRSS23,PSD,PSMF1,PTBP1,PTCH1,PTCHD1,PTK7,PTOV1,PTPN12,PTPN3,PTPN5,PTPRK,PURA,PURG,PUSL1,PWWP2B,PYCR1,PYY,QARS1,QKI,QSER1,RAB10,RAB11A,RAB11FIP1,RAB11FIP2,RAB11FIP5,RAB1B,RAB20,RAB22A,RAB24,RAB2A,RAB33A,RAB34,RAB40C,RAB42,RAB43,RAB8B,RABAC1,RABEP2,RAD9A,RADX,RAI14,RAI2,RAP1GDS1,RAP2A,RAP2C,RAPGEFL1,RAPH1,RARA,RARG,RASA1,RASAL3,RASD2,RASGRP2,RASIP1,RAVER1,RBFOX2,RBM14,RBM14-RBM4,RBM15B,RBM20,RBM38,RBMS1,RBPMS2,RCOR2,RCOR3,RDH10,RECQL4,REEP1,RELA,RELL1,RELT,REPIN1,RETREG2,RFX3,RFX7,RGL2,RGS9BP,RHBDF2,RHBDL1,RHBDL3,RHOA,RHOBTB2,RHOF,RHOQ,RHOT2,RILP,RILPL1,RIMS1,RIMS2,RING1,RIPOR1,RND2,RNF11,RNF150,RNF165,RNF19B,RNF208,RNF214,RNF224,RNF39,RNPEPL1,ROGDI,RORB,RPL7,RPP21,RPP25,RPP25L,RPRD1A,RRAD,RREB1,RRM2,RSPO3,RTF1,RTL6,RTN4RL1,RUNX1,RUNX3,RXRB,RYBP,SALL2,SALL4,SAMD1,SAMD11,SAMD3,SARDH,SARM1,SBF2,SBK1,SCAF4,SCAMP5,SCRT2,SCX,SDC3,SDK2,SELENON,SEMA3B,SEMA6D,SENP8,SEPTIN10,SERF2,SERP2,SERPINB1,SETD1A,SETD1B,SETD6,SFMBT1,SFXN3,SGK1,SGSH,SGSM2,SH2B3,SH2D3C,SH3BGRL3,SH3GLB2,SHANK1,SHANK3,SHB,SHD,SHISA9,SHKBP1,SIAH2,SIGMAR1,SIK2,SIM2,SIN3A,SINHCAF,SIRPA,SIT1,SIX2,SKI,SLAIN2,SLC12A4,SLC12A5,SLC16A8,SLC1A2,SLC20A1,SLC22A23,SLC23A1,SLC26A11,SLC2A4RG,SLC2A8,SLC30A1,SLC38A3,SLC39A7,SLC50A1,SLC5A3,SLC6A9,SLC7A5,SLC8B1,SLC9A6,SLCO5A1,SLIT2,SLITRK3,SMAD3,SMAD4,SMAD6,SMAD7,SMARCA1,SMARCD1,SMC5,SMG7,SMIM10L2A,SMPD4,SMTNL2,SMURF2,SNCG,SNED1,SNPH,SNTA1,SNX1,SNX27,SNX30,SNX33,SOCS1,SOCS3,SOCS7,SOS1,SOWAHC,SOX1,SOX11,SOX12,SOX13,SOX14,SOX17,SOX2,SOX9,SP1,SP3,SP4,SP5,SP8,SP9,SPAG7,SPAG9,SPESP1,SPOCK2,SPRN,SPRY2,SPSB2,SPTAN1,SPTBN2,SPTBN4,SQLE,SRD5A1,SREBF1,SRRM2,SRRM4,SRSF6,SRSF7,SRSF9,SS18L1,SSBP3,SSBP4,SSTR5,ST8SIA1,STAG2,STAP2,STC2,STK10,STK11,STK24,STK3,STK40,STOX1,STRN4,STUB1,STX1B,STX6,STXBP2,SUDS3,SUFU,SYCN,SYNC,SYNGAP1,SYNGR3,SYPL2,SYT12,SYT13,SYT17,SYVN1,TACC1,TAFA5,TAGLN,TAL1,TANC1,TAOK2,TAS1R3,TASOR,TBC1D25,TBC1D4,TBC1D5,TBC1D8,TBCB,TBCC,TBKBP1,TBX18,TBX20,TBX21,TBXT,TCAP,TCF24,TCF4,TCIRG1,TCTA,TEAD1,TECR,TEF,TENM4,TENT4B,TEX22,TFAP4,TGFB1,TGIF1,THEM6,THOC6,THPO,THRA,TIAL1,TIGD5,TIMP3,TLCD3A,TLX2,TMC6,TMCC2,TMEM116,TMEM117,TMEM121,TMEM121B,TMEM131L,TMEM134,TMEM158,TMEM170B,TMEM178A,TMEM178B,TMEM187,TMEM198,TMEM200A,TMEM200C,TMEM219,TMEM220,TMEM221,TMEM238,TMEM240,TMEM253,TMEM256,TMEM256-PLSCR3,TMEM266,TMEM271,TMEM30A,TMEM65,TMEM74B,TMEM80,TMEM88,TMEM88B,TMEM91,TMSB10,TMUB1,TNFRSF12A,TNFSF12,TNFSF12-TNFSF13,TNFSF13,TNFSF9,TNKS1BP1,TNS1,TNS2,TNXB,TOB2,TOMM40,TOR1A,TOR2A,TOX3,TP53I11,TP53I13,TPBG,TPBGL,TPM2,TPPP3,TPRN,TRABD2A,TRABD2B,TRAF4,TRAM2,TRAPPC14,TRAPPC3,TRAPPC5,TRAPPC6A,TRERF1,TRIB2,TRIM11,TRIM24,TRIM41,TRIM62,TRIM7,TRIM8,TRIO,TSC22D1,TSC22D3,TSEN34,TSEN54,TSHZ2,TSPAN12,TSPAN17,TSPAN2,TSPAN9,TSR1,TSSK6,TTC39A,TTC39C,TTC9B,TTYH1,TUBB2A,TUBB2B,TUBB3,TUBGCP6,TWF2,TWIST1,TWIST2,TXNDC16,UBASH3B,UBE2B,UBE2H,UBE2M,UBE2O,UBE2Q1,UBE2R2,UBE2Z,UBIAD1,UBL4A,UBQLN2,UBR3,UBR5,UBTF,UFSP1,ULK1,ULK3,UNC13A,UNC13D,UNC5D,UNC80,UNCX,UPF3A,USB1,USF2,USP2,USP20,USP25,USP3,USP32,USP33,USP51,UST,UTS2R,VAMP1,VAT1,VAX1,VGF,VGLL2,VPS26B,VPS37D,VPS51,VPS54,VPS9D1,VSIG10,VSIG10L,VWA5B2,WASL,WBP4,WDR1,WDR47,WDR81,WDR83,WDR83OS,WHRN,WIPI1,WNK1,WNK2,WNK4,WNT4,WNT6,WNT7A,WNT7B,WNT9A,WRN,WTIP,XKR4,XKR6,XKR7,XRCC1,YES1,YIF1B,YPEL3,YPEL5,YRDC,YWHAG,YY1,ZBED6,ZBTB10,ZBTB12,ZBTB22,ZBTB42,ZBTB7A,ZBTB7B,ZC3H11A,ZC3H12A,ZC3H4,ZC3H7B,ZCCHC14,ZCWPW1,ZDHHC14,ZDHHC18,ZEB2,ZFAND2B,ZFHX3,ZFP36,ZFP36L1,ZFP36L2,ZFPM2,ZFR,ZFTA,ZIC2,ZIC5,ZKSCAN5,ZMYND8,ZNF114,ZNF217,ZNF276,ZNF292,ZNF319,ZNF362,ZNF385C,ZNF48,ZNF513,ZNF516,ZNF532,ZNF609,ZNF618,ZNF628,ZNF691,ZNF697,ZNF703,ZNF710,ZNF775,ZNF865,ZNRD2,ZSWIM6,ZSWIM9,ZXDC,ZYX
TF	Factor: PATZ1; motif: SCNCCNCNSCCCCCASCCN	TF:M12648	FALSE	1.4310645077645898e-149	148.84434078920685	4510	2728	1183	20045	ABCB4,ABCC1,ABHD15,ACAP3,ACE,ACHE,ACTB,ACTG1,ACTN1,ACVR2B,ADAM11,ADAMTS5,ADAMTSL2,ADCK2,ADCY2,ADCY3,ADCY5,ADCY9,ADGRB1,ADM,ADRA2A,ADRB1,AEBP2,AGAP3,AGO1,AHDC1,AIF1L,AKT3,AKTIP,AMD1,AMDHD2,ANKRD13D,ANKRD50,ANKRD52,ANKRD62,ANKRD63,ANP32A,ANP32B,AP3S1,APBB1,APBB2,APEH,APH1B,APLP1,ARC,ARF3,ARFGEF1,ARHGEF25,ARID2,ARID4A,ARL4D,ARL8A,ARRB2,ARRDC2,ARRDC3,ARSB,ARX,ASIC1,ASIC2,ASIC4,ASXL3,ATG12,ATP1B2,ATP2A2,ATP2B1,ATP5PD,ATP6V0C,ATP6V1E2,ATPAF2,ATRNL1,ATXN1,ATXN2L,ATXN7L3,AUTS2,AXIN2,B3GAT1,B3GNT2,B4GALT2,B4GAT1,BAHD1,BAP1,BASP1,BAZ1B,BBC3,BBLN,BCL11A,BCL11B,BCL2L11,BCL3,BCL6B,BCL9L,BCORL1,BDNF,BHLHA15,BHLHE23,BHLHE40,BHLHE41,BICDL1,BICRA,BICRAL,BIN1,BIRC6,BMF,BMI1,BRD2,BRD7,BRF1,BRMS1,BRPF1,BRSK1,BRWD1,BRWD3,BSN,C1QL1,C2CD2L,C2ORF72,C6ORF136,C6ORF62,C8G,C8ORF82,C9ORF152,CA10,CACHD1,CADM3,CADPS2,CALM2,CAMK1D,CAMK2G,CAMK2N2,CAPN1,CAPN15,CAPNS1,CAPRIN1,CAPZA2,CARNS1,CAV1,CBARP,CBLN1,CBX4,CBX8,CCDC102A,CCDC106,CCDC120,CCDC177,CCDC184,CCDC71,CCDC88B,CCDC88C,CCDC92B,CCN1,CCN2,CCND1,CCND2,CCND3,CD248,CDC25B,CDC25C,CDC42BPB,CDC42BPG,CDHR5,CDK13,CDK2AP1,CDK5R2,CDK6,CDK9,CDKN1C,CDX1,CDYL,CEBPA,CEBPD,CELSR3,CENPX,CGGBP1,CHCHD7,CHD1,CHD3,CHD4,CHD7,CHGA,CHKB,CHN2,CHRD,CHRM1,CHST14,CHST2,CIC,CKAP4,CKB,CLCF1,CLDN15,CLDN3,CLDN4,CLDN6,CNIH2,CNN1,CNPPD1,COG1,COL11A2,COL13A1,COL7A1,CORO1B,CORO1C,COX6B2,CPNE5,CPNE6,CPNE9,CPT1C,CREB3L1,CREBRF,CRIM1,CRIP2,CRMP1,CSAD,CSMD1,CSMD2,CSNK2A2,CTBP2,CTDNEP1,CTDSP1,CTSA,CUL4B,CUX2,CXXC5,CYB5R1,CYP26A1,DAB2IP,DACH1,DBNDD1,DDN,DDR1,DDX39A,DEAF1,DENND1A,DES,DHRS3,DHX58,DKK1,DLG3,DLG4,DLL4,DLX1,DLX2,DLX4,DLX6,DMPK,DOC2A,DOK1,DOK2,DPF3,DPP6,DPP9,DPYSL2,DTX3,DUSP16,DUSP2,DUSP9,DVL3,DYNLL1,DYRK1A,DYRK1B,DYRK2,E2F3,E2F7,EFEMP2,EFHD2,EGLN2,EGR2,EGR3,EHBP1L1,EIF4A3,EIF4G3,ELAVL3,ELF2,ELMO1,ELMO3,ELP5,EML2,EMX1,EMX2,EPB41L3,EPB41L4B,EPHB2,EPHB3,EPHX3,EPS8L2,ERBB2,ERF,ERG,ESRP1,ESRP2,ETV6,EVPLL,EVX2,FADS2,FAIM2,FAM110C,FAM117B,FAM120A,FAM171A2,FAM20A,FAM43B,FAM53C,FAM78A,FAM78B,FAM83F,FBLL1,FBLN2,FBN1,FBRSL1,FBXL8,FBXO41,FBXW5,FCHSD2,FEM1C,FEV,FEZF2,FFAR1,FGF12,FGF13,FGF8,FGFR3,FHL3,FIGNL2,FKBP2,FLI1,FLNB,FLNC,FMNL1,FOSL2,FOXA2,FOXC1,FOXD3,FOXF2,FOXG1,FOXJ1,FOXK1,FOXL2,FOXL2NB,FOXL3,FOXO3,FOXO6,FOXP2,FRAT2,FRS3,FST,FTL,FXR2,FXYD7,FZD2,FZD4,GAB1,GABPB1,GALK1,GAPDH,GAREM2,GAS2L1,GAS7,GATA2,GATAD2B,GDI1,GDNF,GDPD3,GFOD1,GFUS,GID4,GIGYF1,GIPC1,GIT1,GLI1,GLRA1,GLS2,GLT8D2,GNB2,GNL1,GPR137B,GPR137C,GPRC5B,GPSM1,GRAMD1B,GRIK3,GRIK4,GRIN2B,GRIN2D,GRK5,GRM3,GSE1,GSK3A,GSX2,GTF2A1,HAND1,HAND2,HAP1,HBM,HBP1,HBZ,HCFC2,HCN3,HCN4,HECTD4,HELZ2,HES1,HHEX,HIC1,HIVEP1,HIVEP2,HLX,HMG20A,HMGA1,HMGB2,HMGN2,HMX3,HNRNPA0,HNRNPL,HNRNPR,HNRNPUL1,HOMER1,HOXA1,HOXA10,HOXB2,HOXB7,HOXB8,HOXB9,HOXC10,HOXC12,HOXC13,HOXC4,HOXC6,HOXC8,HOXD10,HOXD11,HOXD8,HOXD9,HR,HRH3,HRK,HS3ST4,HSPA12B,HSPG2,HTRA1,HTRA2,ICAM5,ID2,ID3,ID4,IER3,IER5L,IFFO2,IGF1R,IGF2BP2,IGFBP2,IL11,ILF3,ING1,ING2,INHBB,INKA1,INPP5A,INPP5E,INPP5J,INPPL1,INSM1,INSYN2A,INTS10,INTS6,IQSEC2,IRF2,IRF2BP1,IRF2BP2,IRF2BPL,IRS1,IRS2,IRX1,IRX2,IRX4,ITGA5,ITM2B,ITPKB,IZUMO1,JADE1,JADE2,JAG2,JAKMIP1,JARID2,JMJD6,JPH1,JPH3,JPT1,JRK,JUNB,JUND,KAT2B,KAT6B,KCMF1,KCNB1,KCNC4,KCNH8,KCNJ12,KCNK1,KCNK12,KCNK3,KCNMA1,KCNMB4,KCNN2,KCNN4,KCNQ2,KCNQ4,KCTD1,KCTD13,KCTD15,KCTD2,KDM2B,KDM6B,KDM7A,KIAA1671,KIAA2026,KIFC2,KISS1R,KL,KLC4,KLF10,KLF12,KLF13,KLF3,KLF4,KLF5,KLF6,KLHDC4,KLHDC7B,KLHL29,KLHL32,KLHL9,KLK13,KMT2A,KMT2B,KPNB1,KRT7,L3MBTL3,LAMB2,LAPTM4B,LASP1,LAT,LBX1,LBX2,LCAT,LCN12,LCOR,LDB1,LDOC1,LFNG,LGI2,LGI4,LHX1,LHX2,LHX5,LIMD2,LIMS2,LMF2,LMO2,LMO4,LMX1B,LONRF1,LOXL3,LPAR2,LPGAT1,LRATD2,LRCH4,LRFN2,LRFN4,LRP4,LRRC10B,LRRC4,LRRC45,LRRC4C,LSAMP,LSM14B,LSR,LTBP4,LYPD1,LYPLA1,LZTS2,MAD2L2,MAFA,MAFF,MAGI3,MAML2,MAN1C1,MAP1B,MAP1LC3A,MAP2K7,MAP3K1,MAP3K10,MAP3K11,MAP4,MAPK15,MAPK4,MAPK8IP1,MAPKAPK3,MARCHF4,MARCKS,MARCKSL1,MARVELD1,MASP2,MAST1,MATN1,MAX,MAZ,MBD3,MBD5,MBD6,MBOAT2,MDK,MECOM,MED13L,MEF2C,MEGF9,MEIS2,MERTK,METTL23,MEX3A,MEX3C,MFHAS1,MFSD12,MGAT2,MGAT4B,MIB1,MICAL1,MICU3,MIDEAS,MIDN,MIXL1,MKNK2,MLLT3,MLLT6,MMRN2,MN1,MORC4,MORF4L1,MPPED2,MRGBP,MRPL2,MRPL34,MRPL38,MRPL43,MRPS6,MSANTD2,MSI1,MSI2,MSL1,MSL2,MSX1,MTA1,MTA3,MUC1,MYB,MYL6,MYO9A,MYRF,MZT2B,NBEA,NCAM2,NCAPD3,NCAPH2,NCOA2,NDUFA4L2,NECTIN2,NEFM,NETO1,NEURL2,NEURL4,NEUROD2,NFIA,NFIB,NFIC,NFIX,NFKB2,NGEF,NIPA1,NIPBL,NKX2-1,NKX2-2,NKX2-4,NKX2-8,NKX6-1,NLK,NOL4,NOL4L,NOTCH1,NOTCH3,NOTUM,NOVA1,NPAS2,NPAS3,NPAS4,NPR3,NPTX1,NR1D1,NR2F6,NR4A3,NR5A1,NRARP,NRG2,NRG3,NRIP1,NRL,NTN1,NTN3,NTNG1,NTNG2,NTRK1,NUAK1,NXN,NXPH4,NYNRIN,OBSCN,OBSL1,OCRL,ODF2,OLFM1,OLIG2,OMA1,ONECUT2,ORAI3,ORC4,OSBPL11,OTOF,OTUD1,OTX1,OTX2,PACRG,PACS1,PACS2,PARD6G,PATL1,PAX1,PAX7,PBX1,PBX2,PBX3,PCBP1,PCBP4,PCDH19,PCDH7,PCF11,PCOLCE,PCSK7,PDE3A,PDGFA,PDGFB,PDP1,PDZD7,PEAK1,PELI2,PGAM2,PGF,PGGHG,PGP,PHACTR3,PHC1,PHF1,PHF19,PHF21A,PHIP,PHKG2,PHPT1,PIM1,PINLYP,PITPNM3,PITX1,PKDCC,PKN1,PKNOX2,PLAG1,PLCB2,PLCB3,PLEC,PLEKHA6,PLXNB2,PLXND1,PNKP,PNRC2,POGZ,POU2F1,POU2F3,POU3F1,POU3F2,POU3F3,POU4F2,POU6F1,PPDPF,PPIB,PPM1A,PPP1R14B,PPP1R16A,PPP1R18,PPP1R1B,PPP2R2A,PPP2R2C,PPP6R3,PRDM11,PRDM16,PRDX5,PRICKLE4,PRKACA,PRKAG1,PRKAG2,PRKAR1B,PRKAR2B,PRKCE,PRKCZ,PRKD1,PRKD2,PRKG1,PRKN,PRMT8,PROX1,PRPF38B,PRPH,PRR12,PRR3,PSD,PSD2,PTBP1,PTCH1,PTK7,PTOV1,PTP4A2,PTPN12,PTPN3,PUSL1,PWWP2B,PYY,QKI,RAB11A,RAB20,RAB2A,RAB2B,RAB33A,RAB34,RAB42,RAB43,RAB8B,RABAC1,RAI14,RAP1GDS1,RAP2A,RAP2C,RAPGEFL1,RAPH1,RARG,RASA1,RASAL3,RASGRP2,RBFOX2,RBM20,RBM24,RBM38,RBPMS2,RCOR3,RELA,RELT,RETREG2,RFX7,RGCC,RGL2,RGMB,RHBDL1,RHBDL3,RHOA,RHOB,RHOBTB2,RHOF,RHOQ,RIMS2,RING1,RIPOR1,RND2,RNF150,RNF165,RNF208,RNF214,RNF224,RNPEPL1,ROGDI,RORB,RPL13A,RPL36AL,RPP21,RRAGC,RREB1,RSPO3,RTL6,SALL1,SALL2,SAMD1,SAMD3,SAMD4A,SAMD5,SAP25,SARDH,SASH1,SAT2,SATB1,SBF2,SBK1,SCRIB,SCRT1,SCX,SDC3,SDK1,SDK2,SELENOM,SELENON,SEMA3B,SEMA5B,SEMA6D,SENP3,SENP8,SEPTIN10,SERP2,SERPINB1,SETD1A,SFMBT1,SFXN3,SH2B1,SH2D3C,SH3BGRL3,SHANK1,SHANK3,SHB,SHD,SHISA9,SHKBP1,SIM2,SIN3A,SIRPA,SIT1,SIX3,SKI,SLC12A5,SLC16A11,SLC22A17,SLC22A23,SLC22A3,SLC23A1,SLC27A3,SLC2A8,SLC32A1,SLC38A3,SLC50A1,SLC5A3,SLIT3,SLITRK3,SMAD4,SMAD6,SMARCA1,SMARCD1,SMARCD3,SMG7,SMIM10L2A,SMPD4,SMURF2,SNPH,SNX30,SNX33,SOCS1,SOCS3,SOCS7,SOGA1,SOWAHC,SOX1,SOX11,SOX12,SOX13,SOX14,SOX2,SOX21,SOX3,SOX9,SP1,SP3,SP4,SP8,SP9,SPAG9,SPESP1,SPTBN2,SQLE,SRP68,SRRM2,SRRT,SRSF4,SRSF7,SRSF9,SS18L1,SSBP3,SSC5D,SSTR2,SSTR5,ST8SIA1,STAG2,STK10,STOX1,STUB1,STX1B,STX3,STX6,SUDS3,SUZ12,SYCN,SYN1,SYNGAP1,SYPL2,SYT12,SYT17,TACC1,TAFA5,TAGLN,TAL1,TAPBP,TBC1D5,TBCC,TBKBP1,TBX2,TCF7L1,TCTA,TEF,TENM4,TENT4B,TFAP2A,TFAP4,TGFB1,TGIF1,THRA,TLCD3A,TMC6,TMCC2,TMEM117,TMEM121,TMEM158,TMEM170B,TMEM178A,TMEM178B,TMEM200A,TMEM200C,TMEM240,TMEM245,TMEM253,TMEM256,TMEM256-PLSCR3,TMEM266,TMEM271,TMEM80,TMEM88,TMEM95,TMSB10,TMUB1,TNFRSF12A,TNFSF12,TNFSF12-TNFSF13,TNKS1BP1,TNRC18,TNS1,TNXB,TOR2A,TOR4A,TOX4,TP53I11,TPM1,TPM2,TPRN,TRABD2A,TRABD2B,TRADD,TRAM2,TRAPPC3,TRERF1,TRIB1,TRIB2,TRIM24,TRIM41,TRIM62,TRIM8,TRIOBP,TRPS1,TSC22D1,TSC22D4,TSEN54,TSHZ2,TSPAN12,TSPAN2,TTC9B,TTYH1,TUBB2A,TUBB2B,TUBB3,TWIST1,TWIST2,TWNK,TXNDC16,UBASH3B,UBE2QL1,UBE2R2,UBE2Z,UBIAD1,UBL3,UBR5,UBTF,ULK1,UNC13D,UNC45B,UNC5C,UNC80,UNCX,USB1,USF2,USP2,USP3,USP32,UST,UTS2R,VAMP1,VANGL2,VAT1,VGLL2,VPS26B,VPS54,VTN,WDR47,WDR83,WIPI1,WNK1,WNK2,WNT3,WNT4,WNT6,WNT7A,WNT7B,WNT9A,XKR7,XPO1,XPO7,XRCC1,YAP1,YBX1,YES1,YPEL3,YPEL5,YY1,ZBTB10,ZBTB42,ZBTB7A,ZBTB7B,ZC3H7B,ZCCHC14,ZDHHC18,ZEB2,ZFP36L1,ZFP36L2,ZFTA,ZIC1,ZIC2,ZIC5,ZKSCAN2,ZKSCAN5,ZMIZ1,ZMYM2,ZNF217,ZNF319,ZNF362,ZNF385C,ZNF516,ZNF521,ZNF609,ZNF618,ZNF628,ZNF710,ZNF740,ZNF775,ZNF800,ZNF865,ZSWIM6,ZYG11B,ZYX
TF	Factor: ctcf; motif: CCRSCAGGGGGCGCN; match class: 1	TF:M10426_1	FALSE	3.3502339272745207e-149	148.47492486765643	4526	2728	1185	20045	AAMP,ABCD1,ABCG1,ABHD15,ABHD17C,ABL1,ABR,ACAP3,ACE,ACHE,ACTB,ACTG1,ACTL9,ACTN1,ACVR2B,ADAM11,ADAM15,ADAMTS7,ADAMTS8,ADAMTSL5,ADCY2,ADCY5,ADCY9,ADGRB1,ADGRB2,ADRA2A,ADRA2B,ADRA2C,ADRB1,ADSS1,AEBP2,AGAP1,AGAP3,AGO1,AKT3,ALKBH4,ALKBH7,ANKMY1,ANKRD11,ANKRD13B,ANKRD13D,ANKRD27,ANKRD34B,ANKRD52,ANKRD62,ANTKMT,AP5B1,APBB2,APEH,ARC,ARHGAP26,ARHGAP44,ARHGAP5,ARHGEF17,ARID1B,ARID2,ARID4B,ARPC5L,ARRB2,ARRDC4,ARSA,ASAP2,ASCL1,ASIC1,ASTN2,ASXL3,ATF4,ATP10A,ATP2A2,ATP2B1,ATP6V0C,ATP6V1E2,ATPAF2,ATRNL1,ATXN1,ATXN7,AUTS2,AXIN2,B3GALT6,B3GAT1,B3GNT2,BAG3,BAHD1,BATF3,BBC3,BCAP31,BCL2L1,BCL3,BCL6B,BCORL1,BCR,BHLHA9,BHLHE22,BHLHE23,BHLHE41,BICDL1,BICRAL,BMI1,BMP4,BMP6,BMP7,BOP1,BPNT2,BRSK1,BRWD1,BSN,BTG3,C1QL1,C1QTNF5,C21ORF58,C2ORF72,C8G,CACNG4,CADM1,CAMK1D,CAMK2G,CAMK2N2,CAMKK1,CAMTA2,CAPN1,CAPN15,CAPRIN2,CAPS,CARNMT1,CARS2,CASK,CASZ1,CAV1,CBARP,CBFB,CBLN1,CBX4,CCDC102A,CCDC142,CCDC149,CCDC194,CCDC71L,CCDC85B,CCM2,CCN1,CCND3,CCNDBP1,CCNE2,CCNG2,CD151,CD248,CDC25B,CDC42BPG,CDC42EP3,CDK2AP1,CDK5R1,CDK5R2,CDK9,CDKN1C,CDKN2AIP,CDR2L,CDV3,CDX1,CDYL,CDYL2,CEBPA,CEBPB,CELSR3,CENPB,CENPX,CERCAM,CHCHD7,CHD4,CHD7,CHGB,CHRAC1,CHRD,CHRDL2,CHSY1,CHSY3,CISD3,CLCF1,CLIP1,CLK2,CLMP,CLSTN2,CLUH,CMTM4,CNIH2,CNNM3,CNNM4,CNOT3,CNOT6,CNPPD1,CNR1,COG1,COL11A2,COL13A1,COL27A1,COMTD1,CPNE5,CPNE9,CPSF6,CPSF7,CRACR2B,CREB3L1,CRIM1,CRIP2,CRMP1,CSAD,CSNK2A2,CSRNP2,CSRP2,CTDNEP1,CTDSP1,CTDSPL,CUX2,CYB5R4,CYP1B1,CYP26A1,CYP26B1,CYS1,DAAM2,DAB1,DALRD3,DBNDD1,DBP,DCAF17,DDAH1,DDN,DDR1,DDX51,DENND1A,DENND2A,DGAT1,DGCR8,DGKH,DHRS13,DIPK1A,DKK1,DLL4,DLX2,DLX6,DNLZ,DNM1L,DNMT3B,DOC2B,DOCK6,DPF3,DPYSL2,DRAP1,DTX4,DUSP16,DUSP2,DUSP4,DVL1,DVL3,DYNLL1,DYRK2,E2F3,EBF2,EBF3,ECEL1,ECPAS,EFEMP2,EFHD2,EGR2,EIF1,ELL,ELMO1,ELMO3,ELP5,EMILIN2,ENOPH1,EOMES,EPB41L4B,EPC1,EPC2,EPHB2,EPHB3,EPS8L2,ERF,ESRP1,ESRRA,ESYT2,ETV6,EVPLL,F2RL3,FADS2,FADS3,FAHD1,FAM110C,FAM117B,FAM120A,FAM131A,FAM171A2,FAM181B,FAM193B,FAM20A,FAM20B,FAM43A,FAM53B,FAM78A,FAM78B,FAM83F,FAM83G,FAM89B,FASTK,FBN1,FBN2,FBRS,FBRSL1,FBXL14,FBXL17,FBXL8,FBXO41,FBXW5,FEN1,FGFR3,FIGN,FKBP10,FLI1,FMNL1,FNDC5,FOSL2,FOXA2,FOXC1,FOXC2,FOXD3,FOXE1,FOXI3,FOXJ3,FOXK1,FOXL3,FOXO1,FOXO6,FOXP2,FRAT1,FRAT2,FSCN1,FUT8,FUZ,FXR2,FYN,FZD1,FZD10,FZD2,FZD4,FZD5,FZD7,FZD8,FZD9,GAB1,GADD45G,GALK1,GALNT17,GALNT3,GAREM2,GAS2L1,GAS7,GATA2,GATAD1,GATAD2B,GBX2,GDNF,GFPT2,GID4,GIGYF1,GIT1,GLUD1,GMIP,GNL1,GOLPH3,GON7,GP1BB,GPR137B,GPR150,GPR158,GPR25,GPRC5B,GPSM1,GPSM3,GPX4,GRAMD1B,GRIK3,GRM8,GSC,GTF2A1,HAGH,HAND1,HAND2,HBM,HCFC1,HCFC1R1,HCN1,HCN3,HECTD4,HELT,HELZ2,HEY1,HHEX,HIC1,HIF3A,HIRA,HIVEP2,HLA-DMA,HLX,HMG20A,HMGA1,HMGN2,HMX2,HNRNPA0,HNRNPDL,HNRNPH1,HNRNPL,HNRNPU,HNRNPUL1,HOMER1,HOOK2,HOXA13,HOXA4,HOXA9,HOXC13,HOXD1,HOXD12,HRH3,HRK,HS3ST2,HS3ST4,HSD17B1,HSF1,HSF2BP,HSPA12B,HSPG2,HTATSF1,HTR7,HTRA1,ICAM4,ID2,ID4,IDH3B,IER5L,IFFO2,IGF1R,IGF2BP2,IGSF21,IHH,IL11,ILF3,INCA1,ING1,ING2,INO80D,INPP5A,INPP5F,INPPL1,INSIG1,INSM1,INSYN2A,INTS15,INTS6,IQSEC2,IRF1,IRF2BP1,IRF2BP2,IRF2BPL,IRS1,IRS2,IRX1,IRX3,IRX5,ISOC1,ITGA8,ITM2B,ITPRIPL2,JADE2,JAG2,JAKMIP1,JARID2,JMJD8,JOSD1,JPH1,JPH3,JRK,JSRP1,JUN,JUNB,JUND,KANSL1,KAT2B,KAT6B,KCMF1,KCNC1,KCNC3,KCNC4,KCND2,KCNH3,KCNH5,KCNH8,KCNJ12,KCNK1,KCNK12,KCNK6,KCNMA1,KCNMB4,KCNN2,KCNN3,KCNQ4,KCTD11,KCTD12,KCTD13,KCTD8,KDM2B,KDM3B,KDM7A,KEAP1,KHDRBS1,KHDRBS3,KIAA0319L,KIAA2026,KIF13A,KIF1C,KIFC2,KISS1R,KL,KLC4,KLF14,KLF6,KLHDC4,KLHL21,KLHL42,KMT2A,KMT2B,KRT17,KRTCAP3,L3MBTL3,LACTB,LAMA5,LAPTM4B,LASP1,LBX1,LCN12,LCOR,LENG9,LFNG,LHX2,LIG1,LIMD2,LIME1,LIMS2,LIN7B,LIX1L,LLGL2,LMO2,LMX1B,LONRF1,LONRF3,LOXL1,LPCAT3,LPIN2,LPP,LRATD1,LRFN4,LRP3,LRP4,LRP6,LRRC10B,LRRC32,LRRC4,LRRC45,LRRTM1,LRWD1,LSM14B,LSR,LTB4R2,LTBP4,LTC4S,LYPD1,LYPLA2,MAF1,MAFA,MAFF,MAGI3,MAML1,MAN1C1,MAN2A1,MAP3K1,MAP3K10,MAP4K2,MAP6,MAPK4,MAPK8IP3,MARCKSL1,MARVELD1,MAX,MAZ,MBD3,MBOAT1,MBOAT2,MC1R,MCIDAS,MDGA1,MDGA2,MDK,MED12L,MED13L,MEGF8,METTL26,METTL5,METTL8,MEX3A,MEX3C,MFHAS1,MFSD12,MFSD3,MFSD4A,MGAT2,MGAT4B,MGAT5B,MIB1,MICAL1,MICALL2,MIDN,MIEN1,MIER3,MIF,MIS18A,MISP3,MIXL1,MKNK2,MLLT6,MLNR,MMP14,MNT,MON1B,MORC4,MORF4L1,MOV10,MPND,MPPED2,MROH6,MRPL2,MRPL40,MRPS6,MSANTD2,MSI1,MSI2,MSL1,MSL2,MSRB1,MSX1,MTA1,MTA2,MTMR3,MTX1,MXD4,MXI1,MYCBPAP,MYCL,MYO15B,MYO19,MYO7A,MYOD1,MYRF,MZT2B,NCDN,NCL,NDUFAF3,NEFL,NELFB,NES,NEURL2,NEURL4,NFAT5,NFIC,NGEF,NHLRC4,NID1,NIPA1,NKD1,NKPD1,NKX2-4,NKX2-8,NKX6-2,NLGN3,NME3,NOC4L,NOG,NOL4L,NOTCH1,NOTUM,NPAS2,NPDC1,NPR1,NPTX1,NR0B1,NR1H2,NR2F6,NR3C2,NR4A1,NR6A1,NRARP,NRG2,NRL,NRXN2,NSMF,NT5M,NTM,NTN1,NTN3,NTSR1,NUAK1,NUDT8,NXN,NXPH3,NXPH4,NYNRIN,OAF,OAZ1,OBSL1,OLFM1,OMA1,ONECUT2,OSBPL11,OSTM1,OTUD1,OVCA2,P3H4,PACS1,PACS2,PAG1,PARD6G,PARVA,PATZ1,PAWR,PBX2,PBX3,PCNT,PCNX1,PCNX3,PCSK2,PCSK7,PDE10A,PDGFA,PDS5A,PDZD8,PEAK1,PFKFB3,PGGHG,PGM5,PGP,PHF19,PHF21A,PHF23,PHIP,PHKG2,PHLPP1,PIAS3,PIGP,PIGQ,PIM2,PIM3,PIP4K2B,PITPNM3,PKD1,PKDCC,PKN1,PKN3,PLAG1,PLAGL2,PLCB2,PLXNB2,PLXNC1,PLXND1,PMEPA1,PNKD,PNKP,PNRC2,POFUT1,POGZ,POLD4,POU2F1,POU2F3,POU3F1,POU3F2,POU6F1,PPDPF,PPM1A,PPP1CA,PPP1R14C,PPP1R3G,PPP2R2C,PPP2R5D,PRDM11,PRKAG2,PRKAR1B,PRKAR2B,PRKCE,PRKCH,PRKCZ,PRKD1,PROB1,PROSER2,PRPH,PRR12,PRR14,PRR16,PRR3,PRR5,PRRT2,PTBP1,PTCH1,PTGER1,PTMA,PTOV1,PTPN12,PTPN3,PTPN5,PTPRA,PTPRG,PTPRM,PUSL1,PWWP2B,PYCR1,PYDC1,PYY,QKI,QSER1,RAB11FIP5,RAB12,RAB2B,RAB40C,RAB42,RABEP2,RAI2,RAP1GDS1,RAP2B,RAP2C,RAPGEFL1,RARA,RASA1,RASD2,RAVER1,RAVER2,RBM15B,RBM20,RBM24,RBM38,RBPMS2,RCN1,RCOR2,RDH10,RECQL4,REEP1,RELA,RELT,RETREG2,REXO1,RFX3,RFX7,RGL2,RGMB,RGS9BP,RHBDF2,RHBDL1,RHBDL3,RHOB,RHOBTB2,RHOF,RHOQ,RICTOR,RIF1,RILP,RILPL1,RIMS1,RIMS2,RIPOR1,RNF11,RNF19B,RNF208,RNF214,RNF39,RNPEPL1,ROGDI,RPL10A,RPL23A,RPL36AL,RPL7,RPP25,RPP25L,RRAD,RRAGC,RRP1B,RTN4RL1,RUSC1,RYBP,SAE1,SALL4,SAMD1,SAMD11,SAMD4A,SAMD5,SAP25,SARM1,SARS2,SATB1,SBK1,SCAF4,SCRIB,SCRT1,SCRT2,SCX,SDC3,SDF4,SDK1,SDK2,SEMA3B,SEMA5B,SENP3,SEPTIN10,SERP2,SERPINB1,SETD1A,SETD1B,SFMBT1,SGK1,SGSM2,SH2B3,SH3BGRL3,SHANK1,SHANK3,SHARPIN,SHB,SHD,SHE,SHISA3,SHISA8,SHLD2,SIAH2,SIM2,SIN3A,SIX3,SKI,SLAIN2,SLC12A5,SLC1A2,SLC1A4,SLC20A1,SLC22A17,SLC22A23,SLC26A11,SLC27A3,SLC2A4RG,SLC2A8,SLC30A1,SLC30A3,SLC32A1,SLC39A13,SLC43A2,SLC48A1,SLC49A4,SLC5A3,SLC7A8,SLIT3,SMAD3,SMAD6,SMAD7,SMARCD1,SMARCD3,SMC3,SMG7,SMIM10L2A,SMIM32,SMPD4,SMTNL2,SMURF2,SNPH,SNTA1,SNX30,SNX33,SOCS1,SOS1,SOWAHC,SOX1,SOX11,SOX12,SOX3,SOX9,SP1,SP3,SP4,SP5,SP8,SPAG9,SPRN,SPSB3,SREBF1,SREBF2,SRSF4,SRSF9,SS18L1,SSBP3,SSBP4,SSTR5,ST14,ST8SIA1,STAG2,STC2,STK11,STK24,STK3,STOX1,STRN4,STUB1,STX6,SUCO,SUFU,SYN1,SYNGR3,SYNM,SYP,SYT12,SYT17,TACSTD2,TAFA5,TANC1,TAOK2,TASOR,TBKBP1,TBX2,TCF15,TCF24,TCF7L1,TDRD10,TEAD1,TENM4,TENT4B,TERF2,TESK1,TFAP2E,TGFB1,TGIF1,THBS1,THBS3,THOC6,THRA,TIGD5,TLCD3A,TLNRD1,TLX1,TLX2,TLX3,TMCC2,TMEM121,TMEM121B,TMEM158,TMEM170B,TMEM187,TMEM200B,TMEM200C,TMEM221,TMEM240,TMEM253,TMEM256,TMEM258,TMEM266,TMEM271,TMEM65,TMEM80,TMEM88B,TMTC2,TNFRSF12A,TNFRSF21,TNFSF12,TNFSF12-TNFSF13,TNRC18,TOMM40,TOMM6,TOR2A,TOX4,TP53I11,TPBG,TPRN,TRABD2A,TRABD2B,TRADD,TRAF4,TRAM2,TRAPPC14,TRIB1,TRIB2,TRIM24,TRIM41,TRIM46,TRIM62,TRIM71,TRIO,TRPS1,TSEN34,TSEN54,TSHZ1,TSPAN12,TSPAN2,TSPAN33,TSPAN9,TTC3,TTC31,TTC9B,TTL,TWF2,TWIST1,TWIST2,TYRO3,UBASH3B,UBE2B,UBE2Q1,UBE2QL1,UBIAD1,UBL4A,UBR3,UBR5,UBR7,UBTD2,UBTF,UGCG,ULK1,ULK3,UNC5D,UNCX,USF2,USP25,USP3,USP51,UST,UTS2R,VAMP1,VASH2,VGLL2,VPS37D,VPS54,VSTM2L,VWA5B2,WASL,WDR1,WDR97,WNK1,WNK2,WNK4,WNT3,WNT4,WNT7A,WRAP53,WTIP,WWP2,XKR4,YBX1,YES1,YPEL5,YY1,ZBTB42,ZBTB7A,ZCCHC14,ZDHHC14,ZDHHC18,ZDHHC22,ZFAND5,ZFHX3,ZFP36L2,ZFPM2,ZFTA,ZIC2,ZKSCAN5,ZMIZ1,ZNF217,ZNF292,ZNF319,ZNF423,ZNF532,ZNF574,ZNF618,ZNF692,ZNF740,ZNF747,ZNF775,ZNF777,ZNF800,ZNF827,ZSWIM9,ZXDC,ZYX
TF	Factor: KROX; motif: CCCGCCCCCRCCCC; match class: 1	TF:M00982_1	FALSE	6.410135340843527e-149	148.1931328008773	3647	2728	1030	20045	ABCB4,ABCD1,ABCG1,ABHD15,ABR,ACAP3,ACE,ACHE,ACTG1,ACTN1,ACTN2,ACVR2B,ADAM11,ADAMTS7,ADAMTS8,ADCK2,ADCY5,ADCY9,ADGRB1,ADRA1D,ADSS1,AEBP2,AGAP3,AGO1,AGO3,AHDC1,AIF1L,AKT3,ALKBH7,AMDHD2,ANGPTL4,ANKRD13B,ANKRD13D,ANKRD50,ANP32A,ANP32B,AP3S1,APEH,APH1B,APOE,ARC,ARF3,ARFGAP2,ARHGAP26,ARHGAP45,ARHGEF17,ARHGEF25,ARID4A,ARMH4,ARRB2,ARSA,ARSB,ASIC1,ASXL3,ATG12,ATP10A,ATP1B2,ATP2A2,ATP2B1,ATP5PD,ATP6V0C,ATP6V1E2,ATPAF2,ATRNL1,ATXN1,AUTS2,AXIN2,B3GAT1,B4GALT2,BAHD1,BANF1,BAP1,BATF3,BBC3,BBLN,BCAP31,BCL3,BDNF,BHLHE23,BHLHE40,BHLHE41,BICRAL,BIRC6,BMI1,BMP7,BNC2,BRD2,BRD7,BRF1,BRI3,BRSK1,BRWD1,BRWD3,BTBD2,BTG1,C21ORF58,C2ORF72,C6ORF62,C8G,C8ORF33,C8ORF82,CACHD1,CADM1,CADM3,CALM2,CAMK2G,CAMK2N2,CAMKK1,CAMSAP3,CAPN15,CAPZA2,CARNS1,CARS2,CASK,CASKIN1,CAV1,CBARP,CBFB,CBLN1,CBX4,CBX8,CCDC102A,CCDC106,CCDC92B,CCM2,CCND1,CCNG2,CDC42BPB,CDC42BPG,CDH3,CDH4,CDHR5,CDK13,CDK5R1,CDK9,CDKN1C,CDX1,CDYL,CDYL2,CEBPA,CEBPB,CEBPD,CENPX,CFAP97,CGGBP1,CHCHD7,CHD1,CHD4,CHD7,CHGA,CHPF,CHRAC1,CHRD,CHST1,CHST14,CHST2,CHSY1,CHSY3,CISD3,CKB,CLCF1,CLDN5,CLK2,CMTM4,CNIH2,CNNM3,CNNM4,CNOT3,CNR1,COG1,COL11A2,CORO1B,CORO1C,COX6B2,CPNE5,CPSF6,CREB1,CREB3L1,CRIP2,CRMP1,CRYBA2,CSAD,CSNK2A2,CSRNP2,CTDSP2,CTDSPL,CUL4B,CYRIB,CYS1,DBNDD1,DBNDD2,DDX42,DENND1A,DENND2A,DENND4A,DERL3,DES,DGCR8,DGKH,DGKZ,DHFR,DIPK1A,DIPK2A,DLX1,DNMT3B,DOC2A,DOC2B,DOCK6,DOK1,DOLK,DRAP1,DSP,DTX3,DUSP16,DUSP4,DUSP9,DVL1,DYRK1A,DYRK1B,DYRK2,EBF3,EEF1D,EFEMP2,EFHD2,EFNB3,EGLN2,EGR1,EGR2,EHBP1L1,EHMT2,EIF1AD,ELAVL3,ELF2,ELL,ELL3,ELMO1,ELMO3,EMC9,EMILIN2,EML6,EMX1,EPAS1,EPC2,EPHB2,EPOP,ERF,ERG,ESR1,ESRP2,ETV6,EVX2,FAH,FAM110C,FAM120A,FAM120C,FAM171A2,FAM20B,FAM78A,FAM83F,FAM83G,FAM89B,FARS2,FBLL1,FBRSL1,FBXO41,FBXW5,FCHSD2,FEM1C,FGF8,FGFR3,FHL3,FIGNL2,FKBP2,FLNB,FLNC,FMNL1,FNDC5,FOSL2,FOXA2,FOXC1,FOXF2,FOXI3,FOXJ1,FOXJ3,FOXK1,FOXO1,FOXO3,FOXO6,FRS3,FST,FSTL3,FXYD5,FXYD7,FYN,FZD10,FZD2,FZD8,GALK1,GAREM2,GAS7,GATA6,GATAD1,GATAD2B,GBX2,GDI1,GFOD1,GFPT2,GID4,GIGYF1,GIT1,GLI1,GLT8D2,GNB2,GNL1,GPR137B,GPR137C,GPR157,GPRC5B,GPRC5C,GPSM1,GPX1,GPX4,GRIK3,GSE1,HAND1,HAP1,HBM,HBP1,HCFC1,HCFC2,HCK,HCN4,HELZ2,HEXIM1,HEY1,HHEX,HHIP,HIRA,HIVEP1,HIVEP2,HMGA1,HMGB2,HMGN2,HMX3,HNRNPR,HNRNPU,HOMER1,HOOK2,HOXA1,HOXA13,HOXC6,HOXD1,HOXD11,HOXD8,HR,HRH3,HS3ST4,HSPA12B,HSPB1,HSPG2,HYOU1,ICAM5,ID2,ID4,IFFO2,IGF1R,IGF2BP2,IGSF21,IGSF3,IKZF4,ILF3,ING1,ING2,INPP4A,INPP5A,INPPL1,INSM1,INSYN2A,INTS10,IQSEC2,IRF2BP1,IRF2BP2,IRF2BPL,IRS1,IRS2,ISY1,ITGA5,ITM2B,JADE1,JADE2,JAG2,JAKMIP1,JARID2,JPH3,JPT1,JUN,JUND,KANSL1,KAT2B,KAT6B,KAT8,KCMF1,KCNB1,KCNC1,KCNC3,KCNC4,KCND2,KCNH5,KCNH7,KCNK1,KCNK3,KCNMA1,KCNMB4,KCNN2,KCNQ4,KCTD11,KCTD12,KCTD2,KDM2B,KDM7A,KHDRBS1,KHDRBS3,KIFC2,KL,KLC4,KLF12,KLF13,KLF14,KLF3,KLF4,KLF5,KLHL14,KLHL29,KLHL32,KLK13,KMT2A,KMT2B,KMT5B,KRT14,KRTCAP2,L3MBTL3,LACTB,LASP1,LBX2,LCN12,LCOR,LDOC1,LFNG,LGR6,LIG1,LIMD2,LIMS2,LIN7B,LIX1L,LLGL2,LMF2,LMX1B,LOXL1,LOXL3,LPAR2,LPGAT1,LPIN2,LRATD2,LRP4,LRRC32,LRRC4,LRRC45,LRRC4C,LSR,LTBP4,LYRM4,LZTS2,LZTS3,MAD2L2,MAF1,MAFA,MAFF,MAGI3,MAML2,MAN1C1,MAN2A1,MAP2K7,MAP3K1,MAP3K10,MAP3K11,MAP4K2,MAPK4,MAPK8IP1,MARCHF4,MARCKSL1,MARVELD1,MAX,MAZ,MBD3,MBOAT7,MCRIP1,MCRIP2,MDK,MED12L,MED13L,MEGF8,MEGF9,MEIS2,MERTK,METTL26,MEX3A,MEX3C,MFHAS1,MFSD4A,MGAT4B,MIB1,MICAL1,MICALL2,MICU3,MIDN,MIER3,MIF,MIXL1,MKNK2,MLLT6,MN1,MORC4,MORF4L1,MOV10,MRGBP,MROH6,MRPL2,MRPL34,MRPL40,MRPS6,MSH3,MSI1,MSI2,MSL2,MTA1,MTA3,MTERF3,MTMR12,MUC1,MXD4,MYB,MYCL,MYCN,MYL6,MYL6B,MYO10,MYO9A,NBEA,NCAM2,NCAPD3,NCAPH2,NCL,NCOA2,NDUFA4L2,NECAB3,NECTIN2,NETO1,NFAT5,NFIA,NFIC,NFKBIA,NFX1,NGEF,NIPA1,NKD1,NKX2-1,NKX2-2,NKX2-4,NKX2-5,NKX2-8,NKX6-2,NLK,NME3,NOG,NOL4L,NOTCH1,NOTCH3,NOTUM,NOVA1,NPAS2,NPAS4,NPDC1,NPEPPS,NPTX1,NR1H2,NR2F2,NR2F6,NR3C2,NR4A1,NRARP,NRBP2,NRG2,NRIP1,NSG1,NSUN2,NTN1,NTN3,NTN4,NTNG2,NTRK1,NUAK1,NUP188,NXN,NXPH3,NXPH4,NYNRIN,OAF,OAZ1,OBSCN,OLIG2,ONECUT1,ONECUT2,ORAI3,OTX1,PACS1,PACS2,PANK4,PARD6G,PARVA,PATL1,PATZ1,PAX2,PBX1,PBX3,PCBP4,PCNT,PCNX1,PCNX3,PCSK2,PCSK7,PDE3A,PDGFA,PDGFB,PDP1,PELI2,PFKFB3,PGGHG,PGP,PHACTR3,PHC1,PHF1,PHF19,PHF20,PHF21A,PHIP,PHPT1,PIAS3,PIGP,PIM3,PITPNM3,PKD1,PKDCC,PKN1,PLAG1,PLAGL2,PLEC,PLEKHO1,PLSCR3,PLXND1,PM20D2,PMEPA1,PNMA2,POFUT1,POGZ,POLR2I,POU2F1,POU3F2,POU6F1,PPFIA3,PPM1A,PPP1CA,PPP1R14B,PPP1R16A,PPP1R18,PPP1R1B,PPP1R3G,PPP2R2C,PPP6R3,PRDM11,PRDM16,PRKACA,PRKAG2,PRKAR2B,PRKCZ,PRKD1,PRKRA,PRMT8,PRR3,PRR5,PSD,PSD2,PTCH1,PTCHD1,PTDSS1,PTK7,PTMA,PTOV1,PTPN12,PTPN3,PURA,PURG,PUSL1,PWWP2B,PYCR1,QKI,QSER1,RAB11A,RAB12,RAB20,RAB34,RAB40C,RAB43,RAB8B,RABEP2,RAD9A,RAP2A,RAPGEFL1,RAPH1,RARA,RARG,RASA1,RASGRP2,RBM20,RBM24,RBM38,RBMS1,RBPMS2,RCOR3,RECQL4,RELT,RFX7,RGL2,RGMB,RHBDL3,RHOA,RHOB,RHOBTB2,RHOF,RHOQ,RICTOR,RILP,RIMS1,RIMS2,RING1,RNF11,RNF165,RNF208,RNF214,RNPEPL1,ROGDI,RPP25L,RRAD,RREB1,RTF1,RXRB,SALL2,SAMD1,SAMD3,SAMD4A,SATB1,SBF2,SBK1,SCAF4,SCRIB,SCRT1,SCRT2,SCX,SDC3,SDK1,SDK2,SENP8,SEPTIN10,SERPINB1,SETD1B,SETD7,SFMBT1,SGK1,SGSH,SGSM2,SH2B3,SH3BGRL2,SH3GLB2,SHANK1,SHANK3,SHB,SHD,SHISA7,SHISA9,SIK2,SIM2,SINHCAF,SIRPA,SIX5,SKI,SLC12A5,SLC1A2,SLC1A4,SLC22A17,SLC22A23,SLC26A11,SLC2A4RG,SLC2A8,SLC30A1,SLC30A3,SLC38A3,SLC39A7,SLC48A1,SLC50A1,SLC5A3,SLC6A9,SLC7A5,SLC9A6,SMAD3,SMAD6,SMARCA2,SMG7,SMIM10L2A,SMURF2,SNCG,SNED1,SNTA1,SNX25,SNX27,SNX30,SOCS7,SOWAHC,SOX1,SOX11,SOX12,SOX14,SOX9,SP1,SP4,SP5,SP8,SP9,SPG7,SPRY2,SPSB2,SPSB3,SPSB4,SPTAN1,SPTBN4,SQLE,SRD5A1,SREBF2,SRSF6,SSBP3,SSBP4,SSC5D,SSTR2,SSTR5,STK10,STRN4,STUB1,STX1B,STX6,STXBP2,SUFU,SYN1,SYNGAP1,SYP,SYPL2,TAFA5,TAL1,TAPBP,TBCC,TBX2,TBX21,TCF7L1,TCTA,TEAD1,TEF,TENT4B,TENT5A,TEX22,TFAP4,TGFB1,TGIF1,THBS1,THRA,TIGD5,TLCD3A,TLE4,TMC6,TMEM121,TMEM121B,TMEM131L,TMEM134,TMEM158,TMEM170B,TMEM178B,TMEM187,TMEM198,TMEM200A,TMEM200C,TMEM240,TMEM253,TMEM256,TMEM256-PLSCR3,TMEM266,TMEM271,TMEM65,TMEM74B,TMUB1,TNFRSF12A,TNFSF12,TNFSF12-TNFSF13,TNKS1BP1,TNRC18,TNS1,TOR1B,TPBG,TPBGL,TPM2,TPRN,TRABD2B,TRAPPC5,TRIB1,TRIB2,TRIM11,TRIM24,TRIM25,TRIM41,TRIM46,TRIM62,TRIO,TRIOBP,TSEN34,TSEN54,TSHZ2,TSPAN12,TSPAN17,TSPAN2,TTC3,TTC39A,TTC9B,TTYH1,TUBB2A,TUBB2B,TUBB3,TWIST2,UBASH3B,UBE2M,UBE2Q1,UBE2R2,UBE2Z,UBIAD1,UBL4A,UBR3,UBR5,UBTF,UGCG,ULK1,UNC80,UNCX,UPF3A,USF2,USP2,USP20,USP3,USP32,UST,VANGL2,VEGFA,VPS26B,VPS37D,VPS9D1,VWA5B2,WASL,WDR1,WDR47,WDR83,WHRN,WNK2,WNT3,WNT4,WNT6,WNT7A,WNT9A,WRN,WWP2,XPO1,XPO7,YAP1,YBX1,YES1,YIF1B,YPEL5,YRDC,YWHAG,YY1,ZBTB10,ZBTB12,ZBTB42,ZBTB7A,ZBTB7B,ZC3H12A,ZC3H15,ZC3H7B,ZCCHC14,ZDHHC18,ZEB2,ZFAND2B,ZFAND5,ZFHX3,ZFP36L2,ZFTA,ZIC2,ZIC5,ZNF217,ZNF276,ZNF319,ZNF362,ZNF516,ZNF521,ZNF532,ZNF609,ZNF618,ZNF628,ZNF703,ZNF710,ZNF740,ZNF827,ZNF865,ZSWIM6,ZSWIM9,ZXDC,ZYG11B,ZYX
TF	Factor: WT1; motif: GNGGGGGCGGGG; match class: 1	TF:M03893_1	FALSE	3.0929938428529155e-148	147.50962094453536	4120	2728	1113	20045	ABCB4,ABCD1,ABCG1,ABR,ACE,ACHE,ACTG1,ACTN1,ACTN2,ACVR2B,ADAM11,ADAM15,ADAMTS8,ADAMTSL2,ADAMTSL5,ADCK2,ADCY2,ADCY3,ADCY5,ADCY9,ADGRA2,ADGRB1,ADSS1,AEBP2,AGAP1,AGAP3,AGO1,AGO3,AHDC1,AJM1,AKT3,ALKBH7,AMDHD2,ANGPTL4,ANKRD11,ANKRD13B,ANKRD13D,ANKRD50,ANKRD63,ANP32B,AP3S1,AP4M1,AP5B1,APEH,APH1B,APLP1,APOE,ARC,ARF3,ARHGAP45,ARHGAP5,ARHGEF17,ARID4A,ARID4B,ARIH1,ARRB2,ARRDC4,ARSA,ASAP2,ASIC1,ASTN2,ASXL3,ATG12,ATP2A2,ATP2B1,ATP5PD,ATP6V0C,ATP6V1E2,ATPAF2,ATRNL1,ATXN1,ATXN2L,AUTS2,AXIN2,B3GAT1,B3GNT9,BAHD1,BANF1,BAP1,BATF3,BBC3,BBLN,BCAP31,BCL11B,BCL3,BCL6B,BHLHA15,BHLHE23,BHLHE40,BHLHE41,BICDL1,BIN1,BIRC6,BMI1,BMP7,BRD7,BRF1,BRI3,BRPF1,BRSK1,BRWD1,BRWD3,BSN,BTBD2,BTG1,C1QL1,C21ORF58,C6ORF136,C8G,C8ORF33,C8ORF82,CA10,CACHD1,CACNG4,CADM1,CALM2,CAMK1D,CAMK2G,CAMK2N2,CAMKK1,CAMSAP3,CAPRIN1,CASKIN1,CAV1,CBARP,CBFB,CBLN1,CBX4,CBX8,CCDC102A,CCDC106,CCDC120,CCM2,CCND1,CCNG2,CDC42BPB,CDC42BPG,CDC42EP4,CDH3,CDH4,CDK2AP1,CDK5R1,CDK9,CDKN1C,CDR2L,CDS1,CDV3,CDX1,CDYL,CDYL2,CEBPB,CELSR3,CENPX,CERCAM,CERS2,CFL2,CGGBP1,CHCHD7,CHD1,CHD4,CHD7,CHPF,CHRAC1,CHRD,CHST14,CHST2,CHSY1,CHSY3,CIC,CISD3,CKB,CLCF1,CLK2,CMTM4,CNIH2,CNNM3,CNNM4,CNOT4,COG1,COL11A2,COL7A1,COPS7B,CORO1B,CORO1C,COX6B2,CPNE5,CPSF6,CPSF7,CPT1C,CRACR2B,CREB1,CRIM1,CRIP2,CRMP1,CSMD2,CSNK2A2,CSRNP2,CSRP2,CTDNEP1,CTDSP1,CTDSP2,CTDSPL,CUL4B,CYB5R1,CYP26B1,CYRIB,CYS1,CYTH2,DBNDD1,DDN,DENND1A,DENND4A,DERL3,DES,DGKH,DHFR,DHH,DIPK1A,DIPK2A,DLC1,DLL4,DNMT3B,DOC2A,DOC2B,DOK1,DOLK,DPM2,DPYSL2,DRAP1,DSP,DUSP4,DUSP9,DVL1,DVL2,DVL3,DYRK1A,DYRK2,E2F3,E2F7,EEF1D,EFEMP2,EFHD2,EFNB3,EGLN2,EGR1,EGR2,EGR3,EHBP1L1,EHMT2,EIF1AD,ELAVL3,ELF2,ELMO1,ELMO3,ELP5,EMILIN2,EML6,EMX1,EPAS1,EPB41L3,EPC2,EPHA6,EPHB2,EPHX3,EPS8L2,ERF,ERG,ESRRA,ESYT2,ETV6,FADS2,FAH,FAIM2,FAM110C,FAM117B,FAM120A,FAM120C,FAM171A2,FAM20B,FAM78A,FAM83F,FAM89B,FARS2,FBLL1,FBN1,FBN2,FBRSL1,FBXL17,FBXO41,FBXW5,FCHSD2,FEM1C,FEV,FGF8,FGFR3,FHL3,FIGNL2,FKBP2,FLNB,FLNC,FLOT1,FMNL1,FNDC5,FOSL2,FOXA2,FOXD3,FOXE1,FOXI3,FOXJ1,FOXJ3,FOXO6,FRS3,FSTL3,FUT8,FXYD7,FYN,FZD10,FZD2,FZD5,FZD7,GALK1,GAREM1,GAREM2,GAS2L1,GAS7,GATAD1,GBX2,GDI1,GFOD1,GFPT2,GFRA1,GID4,GIPC1,GIT1,GLT8D2,GNL1,GPR137B,GPR137C,GPR157,GPRC5B,GPRC5C,GPSM1,GPSM3,GPX4,GRAMD1B,GRAMD2A,GRIK3,GRM8,GSC,GSE1,GTF2A1,H1-1,HAND1,HBM,HBP1,HCFC1,HCFC2,HCN1,HCN3,HCN4,HECTD4,HELZ2,HES1,HES5,HEXIM1,HEY1,HHEX,HIF3A,HIVEP1,HIVEP2,HMGA1,HMGB2,HMGN2,HMX3,HNRNPU,HOOK2,HOXA1,HOXB7,HOXB9,HOXC6,HOXD1,HOXD11,HOXD8,HRH3,HS3ST4,HSPA12B,HSPG2,HTATSF1,HYOU1,ICAM5,ID2,ID4,IFFO2,IGF1R,IGF2BP2,IGSF3,IKZF2,IKZF4,IL11,ILF3,ING1,ING2,INHBB,INKA1,INPP5A,INPP5F,INPPL1,INSM1,INSYN2A,INTS10,INTS6,IQSEC2,IRF1,IRF2BP1,IRF2BP2,IRS2,IRX1,IRX3,ISOC1,ITM2B,ITPKB,JADE2,JAG2,JAKMIP1,JARID2,JMJD8,JPH3,JPT1,JUND,KANSL1,KANSL3,KAT2B,KAT6B,KAT8,KCMF1,KCNB1,KCNC3,KCNC4,KCND2,KCNH5,KCNH7,KCNK1,KCNK3,KCNMA1,KCNMB4,KCNN2,KCNQ2,KCNQ4,KCTD11,KCTD12,KCTD2,KCTD8,KDM2B,KDM7A,KHDRBS1,KHDRBS3,KIF12,KIF1C,KIF26B,KIFC2,KLC4,KLF13,KLF14,KLF3,KLF4,KLF5,KLHL21,KLHL29,KLHL32,KLK13,KMT2A,KMT2B,KMT5B,KPNB1,L3MBTL3,LACTB,LASP1,LCOR,LDB1,LDOC1,LFNG,LGR6,LIG1,LIMCH1,LIMD2,LIN7B,LIX1L,LLGL2,LMF2,LMX1B,LNPEP,LONRF1,LOXL3,LPAR2,LPGAT1,LPIN2,LPP,LRATD2,LRCH4,LRFN4,LRP4,LRRC32,LRRC4,LRRC45,LRRC4C,LRRTM1,LSM14B,LTBP4,LYPLA2,LYRM4,LZTS3,MACROH2A2,MAD2L2,MAF1,MAFA,MAFF,MAGI3,MAN1C1,MAN2A1,MAP1B,MAP2K7,MAP3K1,MAP3K11,MAP4K2,MAPK4,MAPK8IP1,MAPKAPK3,MARCHF4,MARCKS,MAX,MAZ,MBD3,MBNL1,MBOAT2,MBOAT7,MCIDAS,MCM7,MCRIP1,MCRIP2,MDGA1,MDGA2,MDK,MED12L,MED13L,MEGF8,MEX3A,MEX3B,MEX3C,MFHAS1,MFSD4A,MGAT4B,MGAT5B,MICAL1,MICALL2,MICU3,MIDEAS,MIDN,MIER3,MIF,MISP3,MIXL1,MKNK2,MLLT6,MN1,MNT,MOAP1,MORC4,MOV10L1,MPPED2,MRC2,MRGBP,MROH6,MRPL2,MRPL34,MRPS6,MSH3,MSI1,MSI2,MSL2,MTA1,MTA3,MUC1,MXD4,MYCL,MYCN,MYL6,MYL6B,MYO10,MYO19,MZT2B,NBEA,NCAM2,NCAPD3,NCAPH2,NCL,NCOA2,NDUFA4L2,NECAB3,NECTIN2,NETO1,NEURL4,NFAT5,NFIA,NFIB,NFKB2,NFKBIA,NGEF,NHLRC4,NIPA1,NKD1,NKPD1,NKX2-1,NKX2-2,NKX2-4,NKX2-8,NKX6-2,NLK,NME3,NOG,NOL4L,NOTCH1,NOTCH3,NOTUM,NOVA1,NPAS2,NPAS4,NPEPPS,NPHP4,NPTX1,NR1H2,NR2F2,NR2F6,NR3C2,NR4A1,NRARP,NRBP2,NRL,NRXN2,NSG1,NSUN2,NTN1,NTN3,NTNG1,NTNG2,NTRK1,NUAK1,NUDT8,NUP188,NXN,NXPH3,NXPH4,NYNRIN,OAF,OAZ1,OLFM1,OLIG2,OMA1,ONECUT1,ONECUT2,OSBPL11,OSTM1,OTUD1,OTX1,P2RX5,P3H4,P4HB,PACRG,PACS1,PACS2,PANK4,PARD6G,PATL1,PATZ1,PAX2,PBX2,PBX3,PC,PCBP4,PCNT,PCNX1,PCNX3,PCSK2,PDE6D,PDGFA,PDGFB,PDP1,PELI2,PGGHG,PGP,PHACTR3,PHF1,PHF19,PHF20,PHF21A,PHIP,PHPT1,PIAS3,PIGP,PIGQ,PIM3,PIP4K2B,PITPNM1,PITPNM3,PKD1,PKDCC,PKN1,PKNOX2,PLAG1,PLEKHO1,PLSCR3,PLXNB1,PLXNB2,PLXND1,PNMT,POGZ,POLR2I,POU2F1,POU3F2,POU3F3,POU4F2,POU6F1,PPFIA3,PPM1A,PPP1CA,PPP1R14B,PPP1R16A,PPP1R18,PPP1R3G,PPP2R2C,PPP2R5B,PPP6R3,PRDM11,PRDM16,PRICKLE4,PRKACA,PRKAR1B,PRKCG,PRKCZ,PRKD1,PRKD2,PRKN,PRKRA,PRMT8,PRR3,PRR5,PSD,PTBP1,PTCH1,PTCHD1,PTMA,PTOV1,PTPN3,PTPN5,PTPRA,PURA,PURG,PWWP2B,PYCR1,QKI,QSER1,RAB11A,RAB11FIP5,RAB12,RAB20,RAB22A,RAB2B,RAB40C,RAB43,RABEP2,RAD9A,RAI2,RAP1GDS1,RAP2A,RAPGEFL1,RAPH1,RARA,RASA1,RASGRP2,RAVER1,RBM20,RBM38,RBMS1,RBPMS2,RCOR2,RDH10,RELA,RGL2,RHBDF2,RHBDL3,RHOA,RHOB,RHOBTB2,RHOF,RHOQ,RICTOR,RIF1,RILP,RILPL1,RIMS1,RIMS2,RING1,RND2,RNF11,RNF165,RNF19B,RNF208,RNPEPL1,ROGDI,RPL7,RPP21,RPP25L,RRAD,RRAGC,RREB1,RSPO3,RTF1,RTL6,RTN4RL1,RUSC1,SALL2,SAMD1,SAMD11,SAMD3,SAMD4A,SARDH,SASH1,SATB1,SBF2,SCAF4,SCRIB,SCRT1,SCRT2,SCX,SDC3,SDK2,SEPTIN10,SERP2,SERPINB1,SFMBT1,SFRP1,SGSH,SH2B3,SH2D3C,SH3GLB2,SHANK1,SHANK3,SHB,SHE,SHISA7,SHISA9,SIK2,SIM2,SIN3A,SIRPA,SIX5,SKI,SLAIN2,SLC12A4,SLC12A5,SLC1A2,SLC20A1,SLC22A17,SLC22A23,SLC26A11,SLC2A4RG,SLC30A1,SLC30A3,SLC35C1,SLC38A3,SLC39A1,SLC43A2,SLC48A1,SLC50A1,SLC5A3,SLC6A9,SLC7A5,SLC9A6,SLIT2,SLITRK3,SMAD3,SMARCA1,SMARCA2,SMARCD1,SMIM10L2A,SMPD4,SMTNL2,SMURF2,SNED1,SNTA1,SNX1,SNX27,SNX30,SOCS1,SOCS7,SOWAHA,SOWAHC,SOX1,SOX11,SOX12,SOX2,SOX9,SP1,SP4,SP5,SP8,SPAG7,SPG7,SPRN,SPRY2,SPSB2,SPSB3,SQLE,SRD5A1,SSBP3,SSBP4,SSC5D,SSTR5,ST14,STK10,STK24,STK3,STRN4,STUB1,STX1B,STX3,STX6,STXBP2,SUFU,SYN1,SYNC,SYNGAP1,SYP,SYPL2,SYT17,TACC1,TAFA5,TAL1,TAOK2,TAPBP,TASOR,TBC1D25,TBC1D8,TBCC,TBX2,TBX21,TCF15,TCTA,TDRD10,TEAD1,TEF,TENT4B,TENT5A,TESK1,TEX22,TFAP4,TGFB1,TGIF1,THBS1,THRA,TIGD5,TIMP3,TLCD3A,TLE4,TMC6,TMEM121,TMEM121B,TMEM134,TMEM158,TMEM170B,TMEM187,TMEM198,TMEM200A,TMEM200C,TMEM220,TMEM221,TMEM240,TMEM253,TMEM256,TMEM266,TMEM271,TMEM65,TMUB1,TNFRSF12A,TNFSF12,TNFSF12-TNFSF13,TNKS1BP1,TNXB,TOB2,TOR1B,TOX4,TP53INP2,TPBG,TPBGL,TPM2,TPPP3,TPRN,TRABD2B,TRAF4,TRAM2,TRAPPC14,TRAPPC3,TRAPPC5,TRIB1,TRIB2,TRIM11,TRIM24,TRIM41,TRIM62,TRIM8,TRIO,TRIOBP,TSC22D4,TSEN34,TSEN54,TSHZ2,TSPAN12,TSPAN17,TSPAN2,TSPAN33,TSPAN9,TTC3,TTC9B,TTL,TUBB2A,TUBB2B,TUBGCP6,TWIST2,UBE2M,UBE2O,UBE2Q1,UBE2R2,UBE2Z,UBIAD1,UBL4A,UBR5,UBTF,UGCG,ULK1,UNC80,UNCX,UPF3A,USF2,USP2,USP20,USP3,USP32,UST,VANGL2,VEGFA,VEZF1,VGLL2,VPS26B,VPS9D1,WDR1,WDR47,WDR83,WDR90,WHRN,WNK1,WNK2,WNT4,WNT6,WNT7A,WNT7B,WNT9A,WRN,WWP2,XPO7,YBX1,YES1,YIF1B,YPEL3,YPEL5,YWHAG,YY1,ZBTB10,ZBTB12,ZBTB22,ZBTB42,ZBTB7A,ZC3H12A,ZCCHC14,ZCWPW1,ZDHHC18,ZEB2,ZFAND2B,ZFAND5,ZFP36,ZFP36L2,ZFPM2,ZFTA,ZIC5,ZKSCAN5,ZMYM2,ZNF114,ZNF217,ZNF276,ZNF319,ZNF362,ZNF423,ZNF516,ZNF521,ZNF609,ZNF618,ZNF628,ZNF703,ZNF710,ZNF865,ZSWIM6,ZSWIM9,ZXDC,ZYG11B,ZYX
TF	Factor: E2F; motif: GGCGSG	TF:M00803	FALSE	7.352541429936438e-148	147.13356251966113	13566	2728	2399	20045	AAMP,AATK,ABCA7,ABCB4,ABCB6,ABCC1,ABCD1,ABCG1,ABHD15,ABHD17C,ABL1,ABR,ACAP1,ACAP3,ACE,ACHE,ACTB,ACTG1,ACTL9,ACTN1,ACTN2,ACTN3,ACTR1A,ACVR2B,ACYP2,ADAM11,ADAM15,ADAMTS15,ADAMTS4,ADAMTS5,ADAMTS7,ADAMTS8,ADAMTSL2,ADAMTSL5,ADCK2,ADCY2,ADCY3,ADCY5,ADCY9,ADCYAP1,ADGRA2,ADGRB1,ADGRB2,ADGRL2,ADGRL3,ADM,ADPRS,ADRA1D,ADRA2A,ADRA2B,ADRA2C,ADRB1,ADSS1,AEBP2,AFAP1L1,AGAP1,AGAP3,AGO1,AGO3,AHDC1,AIF1L,AKIRIN2,AKT3,ALDOA,ALG12,ALG3,ALKBH4,ALKBH7,ALX1,ALX4,AMD1,AMDHD2,AMIGO3,AMPD2,ANGPTL4,ANGPTL8,ANKMY1,ANKRD11,ANKRD13B,ANKRD13D,ANKRD27,ANKRD34B,ANKRD50,ANKRD52,ANKRD62,ANKRD63,ANO8,ANP32A,ANP32B,ANTKMT,AP1G2,AP3S1,AP4M1,AP5B1,APBB2,APC2,APEH,APH1B,APLP1,ARC,ARF6,ARFGAP2,ARFGEF1,ARGLU1,ARHGAP26,ARHGAP27,ARHGAP4,ARHGAP44,ARHGAP45,ARHGAP5,ARHGEF17,ARHGEF25,ARHGEF9,ARID1B,ARID2,ARID4A,ARID4B,ARIH1,ARL10,ARL4D,ARL5A,ARL8A,ARMH4,ARPC5L,ARRB2,ARRDC2,ARRDC3,ARRDC4,ARSA,ARSB,ARX,ASAP2,ASCL1,ASIC1,ASIC2,ASTN2,ASXL3,ATF4,ATG12,ATL1,ATOH1,ATP10A,ATP1B2,ATP2A2,ATP2B1,ATP5PD,ATP6V0C,ATP6V1E2,ATPAF2,ATRNL1,ATXN1,ATXN2L,ATXN7,ATXN7L3,AUP1,AUTS2,AXIN2,B3GALT6,B3GAT1,B3GAT3,B3GNT2,B3GNT9,B4GALT2,B4GAT1,BAG3,BAHCC1,BAHD1,BANF1,BAP1,BARHL1,BASP1,BATF3,BAZ1B,BBC3,BBLN,BCAP31,BCL11B,BCL2L1,BCL2L11,BCL3,BCL6B,BCL9L,BCR,BHLHA15,BHLHA9,BHLHE22,BHLHE23,BHLHE40,BHLHE41,BICDL1,BICRAL,BIN1,BIRC6,BLCAP,BLOC1S3,BLVRB,BMI1,BMP2,BMP3,BMP4,BMP6,BMP7,BNC2,BOLA1,BOP1,BPNT2,BRD2,BRD7,BRF1,BRI3,BRINP1,BRSK1,BRWD1,BSN,BTBD2,BTG1,BTG3,BUD23,C1QL1,C1QL4,C1QTNF5,C21ORF58,C2CD2L,C2ORF68,C2ORF72,C6ORF136,C6ORF62,C8ORF33,C8ORF82,CA10,CACHD1,CACNG4,CACNG7,CADM1,CADPS2,CALM2,CAMK1D,CAMK2G,CAMK2N2,CAMKK1,CAMSAP3,CAMTA2,CAPN1,CAPN15,CAPNS1,CAPRIN1,CAPRIN2,CAPS,CAPZA2,CARNMT1,CARNS1,CARS2,CASK,CASKIN1,CASZ1,CAV1,CAVIN1,CBARP,CBFB,CBLC,CBLN1,CBLN2,CBLN3,CBX4,CBX8,CCDC102A,CCDC106,CCDC120,CCDC13,CCDC142,CCDC149,CCDC17,CCDC177,CCDC184,CCDC194,CCDC47,CCDC71,CCDC71L,CCDC8,CCDC85B,CCDC88C,CCDC92B,CCM2,CCN1,CCN2,CCND1,CCND2,CCND3,CCNE2,CCNF,CCNG2,CCNO,CCR10,CD151,CDAN1,CDC25B,CDC25C,CDC37,CDC42BPB,CDC42BPG,CDC42EP3,CDC42EP4,CDC45,CDH3,CDH4,CDK12,CDK13,CDK2AP1,CDK2AP2,CDK5R1,CDK5R2,CDK6,CDK9,CDKN1C,CDKN2AIP,CDKN2C,CDR2L,CDS1,CDV3,CDX1,CDX2,CDYL,CDYL2,CEBPA,CEBPB,CEBPD,CELF4,CELSR3,CENPB,CENPX,CERCAM,CERS2,CFAP57,CFAP97,CFL2,CGGBP1,CHCHD7,CHD1,CHD4,CHD7,CHFR,CHGA,CHGB,CHKB,CHMP4B,CHN2,CHODL,CHPF,CHRAC1,CHRD,CHRDL1,CHRDL2,CHST1,CHST14,CHST2,CHST8,CHSY1,CHSY3,CIAO2A,CIC,CISD3,CITED2,CKAP4,CKB,CLCF1,CLDN23,CLDN3,CLDN4,CLDN5,CLDN6,CLIP1,CLK2,CLMP,CLPP,CLSTN2,CLUH,CMTM4,CNIH2,CNNM2,CNNM3,CNNM4,CNOT11,CNOT3,CNOT6,CNPPD1,CNR1,COASY,COG1,COL11A2,COL13A1,COL1A2,COL27A1,COL7A1,COMP,COMTD1,COPS7B,COPS8,CORO1B,CORO1C,CPNE5,CPNE9,CPSF6,CPSF7,CPT1C,CPVL,CRACR2B,CREB1,CREB3L1,CREBRF,CRELD2,CRIM1,CRIP2,CRMP1,CRTAP,CRYBA2,CSAD,CSMD1,CSMD2,CSNK2A2,CSRNP2,CSRP2,CTBP2,CTCF,CTDNEP1,CTDSP1,CTDSP2,CTDSPL,CTSA,CUL4B,CUL9,CUX1,CUX2,CXXC5,CYB561D2,CYB5R1,CYP1B1,CYP26A1,CYP26B1,CYRIB,CYS1,CYSRT1,CYTH2,CYTH3,CZIB,DAAM2,DAB1,DAB2IP,DACH1,DALRD3,DBNDD1,DBNDD2,DBP,DBX1,DCAF17,DCST1,DCST2,DDAH1,DDAH2,DDIT4,DDN,DDR1,DDX39A,DDX42,DDX51,DEAF1,DEDD,DEK,DENND1A,DENND2A,DENND2B,DENND4A,DERL3,DES,DGAT1,DGCR8,DGKH,DGKZ,DHFR,DHRS13,DHRS3,DIPK1A,DIPK2A,DISP2,DIXDC1,DKK1,DLC1,DLL4,DLX1,DLX3,DLX4,DLX6,DMPK,DMRT3,DNLZ,DNM1L,DNMT3B,DOC2A,DOC2B,DOCK6,DOK1,DOLK,DPAGT1,DPF3,DPH1,DPP6,DPP9,DPYSL2,DRAP1,DSCAML1,DSP,DTX3,DTX4,DUSP16,DUSP2,DUSP4,DUSP6,DUSP9,DVL1,DVL2,DVL3,DYNLL1,DYRK1A,DYRK1B,DYRK2,DZIP1,E2F3,E2F7,E4F1,EBF2,EBF3,ECEL1,ECPAS,EDC4,EEF1D,EFEMP2,EFHD2,EFNB1,EFNB3,EGLN2,EGR1,EGR2,EGR3,EHBP1L1,EHMT2,EID3,EIF1,EIF1AD,EIF4A3,EIF4G3,EIF6,ELAVL3,ELF2,ELL,ELL3,ELMO1,ELOVL4,ELP5,EMC9,EME2,EMILIN1,EMILIN2,EML2,EML6,EMX1,EMX2,ENOPH1,EOMES,EPAS1,EPB41L3,EPB41L4B,EPC1,EPC2,EPHA6,EPHB2,EPHB3,EPHX3,EPHX4,EPOP,EPS8L2,ERBB2,ERF,ERG,ERP29,ESRP1,ESRP2,ESRRA,ESYT2,ETV6,EVPLL,EVX2,EXT2,EZH2,F2RL3,FADS2,FADS3,FAH,FAHD1,FAIM2,FAM110C,FAM117B,FAM120A,FAM120C,FAM131A,FAM171A2,FAM181B,FAM193B,FAM20A,FAM20B,FAM43A,FAM43B,FAM53B,FAM53C,FAM78A,FAM78B,FAM83F,FAM83G,FAM89B,FARS2,FASTK,FAT4,FBF1,FBLL1,FBLN2,FBN1,FBN2,FBRS,FBRSL1,FBXL14,FBXL15,FBXL17,FBXL8,FBXO24,FBXO41,FBXW11,FCHSD2,FEM1B,FEM1C,FEN1,FES,FEV,FEZF1,FEZF2,FGF12,FGF13,FGF2,FGF8,FGFBP3,FGFR1OP2,FGFR3,FHL3,FIBP,FIGN,FIGNL2,FKBP10,FKBP2,FKBP9,FLI1,FLNB,FLNC,FLOT1,FMNL1,FNDC5,FOS,FOSB,FOSL2,FOXA2,FOXB1,FOXC1,FOXC2,FOXD3,FOXE1,FOXF2,FOXI3,FOXJ1,FOXK1,FOXL1,FOXL2,FOXL2NB,FOXL3,FOXN3,FOXO1,FOXO3,FOXO6,FOXP2,FOXQ1,FOXRED1,FRAT1,FRAT2,FRS3,FSCN1,FSCN2,FST,FSTL1,FSTL3,FTL,FUT8,FXR2,FXYD5,FXYD7,FYN,FZD1,FZD10,FZD2,FZD4,FZD5,FZD7,FZD8,FZD9,GAB1,GABBR1,GABPB1,GADD45G,GALK1,GALNT17,GALNT3,GALNT4,GALR2,GALT,GAPDH,GAREM1,GAREM2,GAS2L1,GAS7,GATA2,GATA3,GATA6,GATAD1,GATAD2B,GBX2,GDAP1,GDI1,GDNF,GEMIN6,GFOD1,GFPT2,GFRA1,GFUS,GGNBP2,GID4,GIGYF1,GIPC1,GIT1,GLCCI1,GLI1,GLRA1,GLS2,GLT8D2,GLUD1,GMIP,GMPPB,GNB2,GNL1,GNL3,GOLPH3,GON7,GP1BB,GP9,GPAA1,GPHN,GPR137B,GPR137C,GPR150,GPR157,GPR158,GPR25,GPR6,GPRC5B,GPRC5C,GPSM1,GPSM3,GPX1,GPX4,GRAMD1B,GRAMD2A,GRID2,GRIK3,GRIK4,GRIN1,GRIN2B,GRK5,GRM3,GRM8,GRWD1,GSC,GSE1,GSK3A,GSTP1,GSX2,GTF2A1,GTPBP1,GTPBP2,GTPBP3,H1-1,HAGH,HAND1,HAND2,HAP1,HAPLN1,HBM,HBP1,HBZ,HCFC1,HCFC1R1,HCFC2,HCK,HCN1,HCN3,HCN4,HECTD3,HECTD4,HELT,HELZ2,HES1,HES5,HES7,HEXIM1,HEY1,HHEX,HHIP,HIC1,HIF3A,HIRA,HIVEP1,HIVEP2,HLX,HMG20A,HMGA1,HMGB1,HMGB2,HMGN2,HMX2,HMX3,HNF1B,HNRNPA0,HNRNPDL,HNRNPH1,HNRNPL,HNRNPR,HNRNPU,HNRNPUL1,HOMER1,HOOK2,HOXA1,HOXA10,HOXA13,HOXA3,HOXA4,HOXA5,HOXA6,HOXA7,HOXA9,HOXB1,HOXB5,HOXB7,HOXB8,HOXB9,HOXC10,HOXC12,HOXC13,HOXC4,HOXC8,HOXC9,HOXD1,HOXD10,HOXD11,HOXD12,HOXD3,HOXD4,HOXD8,HOXD9,HR,HRH3,HRK,HS3ST2,HS3ST4,HS3ST5,HS6ST3,HSD17B1,HSD17B12,HSF1,HSF2,HSF2BP,HSF4,HSPA12B,HSPB1,HSPB8,HSPB9,HSPG2,HTATSF1,HTR7,HTRA1,HTRA2,HYOU1,ICAM4,ICAM5,ID2,ID3,ID4,IDH3B,IER3,IER5L,IFFO1,IFFO2,IGF1R,IGF2BP2,IGFALS,IGFBP2,IGFBP7,IGFLR1,IGSF21,IGSF3,IHH,IKZF2,IKZF4,IL11,ILF3,ILRUN,IMP3,IMPA2,INCA1,ING1,ING2,INHA,INHBB,INKA1,INO80D,INPP4A,INPP5A,INPP5E,INPP5F,INPPL1,INSIG1,INSM1,INSM2,INSRR,INSYN2A,INTS13,INTS15,INTS6,IPO13,IQSEC2,IRF1,IRF2,IRF2BP1,IRF2BP2,IRF2BPL,IRF7,IRS1,IRS2,IRX1,IRX2,IRX3,IRX4,IRX5,ISCU,ISL2,ISM1,ISOC1,ISY1,ITGA5,ITGA8,ITM2B,ITPKB,ITPR1,ITPRIPL2,IZUMO1,JADE1,JADE2,JAG1,JAG2,JAKMIP1,JARID2,JMJD6,JMJD8,JOSD1,JPH1,JPH2,JPH3,JPT1,JRK,JSRP1,JUN,JUNB,JUND,KANSL1,KAT2A,KAT2B,KAT6B,KAT8,KATNB1,KCMF1,KCNB1,KCNC1,KCNC3,KCNC4,KCND2,KCND3,KCNG3,KCNH3,KCNH5,KCNH7,KCNH8,KCNK1,KCNK12,KCNK3,KCNK6,KCNMA1,KCNMB4,KCNN2,KCNQ2,KCNQ4,KCNS2,KCTD1,KCTD11,KCTD12,KCTD13,KCTD15,KCTD2,KCTD5,KCTD8,KDM2B,KDM6B,KDM7A,KDSR,KEAP1,KHDRBS1,KHDRBS3,KHNYN,KIAA0319L,KIAA2026,KIF12,KIF13A,KIF1C,KIF26B,KIFC2,KISS1R,KL,KLF10,KLF12,KLF13,KLF14,KLF3,KLF4,KLF5,KLF6,KLHDC4,KLHDC7B,KLHL14,KLHL21,KLHL23,KLHL29,KLHL32,KLHL42,KLK13,KMT2A,KMT2B,KMT5B,KPNB1,KRT14,KRT7,KRT8,KRTCAP3,L3MBTL3,LACTB,LAMA5,LAMB2,LAPTM4B,LASP1,LBX1,LBX2,LCK,LCN12,LCOR,LDB1,LDB3,LDOC1,LENG9,LFNG,LGI2,LGR6,LHFPL3,LHX1,LHX2,LHX5,LIG1,LIMCH1,LIMD2,LIMS2,LIN7B,LIX1L,LLGL2,LMF2,LMO1,LMO2,LMO4,LMTK3,LMX1B,LONRF1,LONRF3,LOXL1,LOXL3,LPAR2,LPCAT3,LPGAT1,LPIN2,LPP,LRATD1,LRATD2,LRCH1,LRCH4,LRFN2,LRFN4,LRMDA,LRP2,LRP3,LRP4,LRP6,LRP8,LRRC10B,LRRC23,LRRC32,LRRC4,LRRC45,LRRC47,LRRC4C,LRRTM1,LRWD1,LSM11,LSM14B,LSR,LTB4R2,LTBP4,LTBR,LYPD1,LYPD3,LYPLA1,LYPLA2,LYRM4,LZTS2,LZTS3,MACROH2A2,MAD2L1BP,MAD2L2,MAF,MAF1,MAFA,MAFB,MAFF,MAGI3,MAGIX,MAML1,MAML2,MAN1C1,MAN2A1,MAP1B,MAP1LC3A,MAP2K1,MAP2K7,MAP3K1,MAP3K10,MAP3K11,MAP4,MAP4K2,MAP4K5,MAP6,MAPK15,MAPK4,MAPK8IP1,MAPK8IP3,MAPRE3,MARCHF4,MARCKS,MARCKSL1,MARVELD1,MAST1,MAX,MAZ,MBD1,MBD3,MBD6,MBNL1,MBNL3,MBOAT1,MBOAT2,MBOAT7,MC1R,MCAT,MCIDAS,MCM7,MCRIP1,MCRIP2,MCU,MDGA1,MDGA2,MDK,MECOM,MED12L,MED13L,MED31,MEGF8,MEGF9,MEIS2,MELTF,MEN1,MERTK,METTL23,METTL26,METTL5,METTL8,MEX3A,MEX3B,MEX3C,MFHAS1,MFSD12,MFSD3,MFSD4A,MGAT2,MGAT4B,MGAT5B,MIB1,MICAL1,MICALL2,MICU3,MIDEAS,MIDN,MIEN1,MIER3,MIF,MIS18A,MISP3,MIXL1,MKLN1,MKNK2,MLLT3,MLLT6,MLNR,MLST8,MLX,MMP14,MN1,MNT,MOAP1,MOB3C,MON1B,MORC4,MORF4L1,MOV10,MOV10L1,MPND,MPPED2,MPV17L2,MRC2,MRGBP,MROH6,MRPL34,MRPL38,MRPL40,MRPL43,MRPS24,MRPS26,MRPS34,MRPS6,MRTFB,MSANTD2,MSH3,MSI1,MSI2,MSL1,MSL2,MSN,MSRB1,MST1R,MSX1,MTA1,MTA2,MTARC2,MTCL1,MTERF3,MTMR12,MTX1,MXD4,MXI1,MYADML2,MYB,MYC,MYCBPAP,MYCL,MYCN,MYH10,MYL6,MYO10,MYO15B,MYO19,MYO9A,MYOD1,MYRF,MZT2B,NBEA,NCAM1,NCAM2,NCAPD3,NCAPH2,NCDN,NCL,NCOA2,NDFIP1,NDUFA4L2,NDUFAF3,NDUFAF6,NDUFS2,NECAB3,NECTIN2,NEFL,NEFM,NEGR1,NEIL1,NELFB,NENF,NES,NETO1,NEURL2,NEURL4,NEUROD2,NEUROG1,NEUROG2,NFAT5,NFATC2IP,NFIA,NFIB,NFIC,NFIX,NFKB2,NFKBIA,NFX1,NGEF,NHLRC4,NID1,NIPA1,NIPBL,NKD1,NKPD1,NKX2-1,NKX2-2,NKX2-4,NKX2-5,NKX2-8,NKX6-1,NKX6-2,NLGN2,NLGN3,NME3,NOC4L,NOG,NOL3,NOL4,NOL4L,NOS1,NOS1AP,NOTCH1,NOTCH3,NOTUM,NOVA1,NOXO1,NPAS2,NPAS3,NPAS4,NPDC1,NPEPPS,NPHP4,NPHS1,NPM3,NPR1,NPR3,NPRL2,NPTX1,NR0B1,NR1D1,NR1H2,NR1H3,NR2E1,NR2F1,NR2F2,NR2F6,NR3C2,NR4A1,NR4A2,NR4A3,NR6A1,NRARP,NRBP2,NRG1,NRG2,NRIP1,NRL,NRM,NRN1,NRXN2,NSMF,NSUN2,NT5M,NTM,NTN1,NTN3,NTN4,NTNG1,NTNG2,NTRK1,NTSR1,NUAK1,NUDT19,NUDT8,NUP188,NXN,NXPH3,NXPH4,NYNRIN,OAF,OAZ1,OBSL1,OCRL,ODF2,OLFM1,OLIG2,OLIG3,OMA1,ONECUT1,ONECUT2,OSBPL11,OST4,OSTM1,OTUD1,OTX1,OVCA2,OXSR1,P2RX5,P3H4,P4HB,PACRG,PACS1,PACS2,PACSIN1,PACSIN3,PAG1,PAK2,PANK4,PARD6G,PARVA,PATL1,PATZ1,PAWR,PAX1,PAX2,PAX6,PAX7,PAX9,PBRM1,PBX3,PC,PCBP1,PCBP4,PCDH17,PCDH19,PCDH7,PCDH8,PCF11,PCNT,PCNX1,PCNX3,PCOLCE,PCSK2,PCSK7,PDE10A,PDE1C,PDE3A,PDE4B,PDE6D,PDGFA,PDGFB,PDGFRA,PDP1,PDS5A,PDZD7,PDZD8,PEAK1,PELI2,PFKFB3,PGF,PGGHG,PGM5,PGP,PGRMC1,PHACTR3,PHC1,PHF1,PHF19,PHF20,PHF21A,PHF23,PHIP,PHKG2,PHLDA1,PHLDA3,PHLPP1,PHPT1,PI4KA,PIF1,PIGP,PIGQ,PIK3R5,PIM1,PIM2,PIM3,PINLYP,PIP4K2A,PIP4K2B,PITPNM1,PITPNM3,PITX1,PITX2,PITX3,PKD1,PKDCC,PKM,PKN1,PKN3,PKNOX2,PLAG1,PLAGL2,PLBD2,PLCB3,PLEC,PLEKHO1,PLK2,PLK3,PLPP3,PLPPR4,PLSCR3,PLXDC2,PLXNB1,PLXNB2,PLXNC1,PLXND1,PM20D2,PMEPA1,PNKD,PNKP,PNMA2,PNMT,PNRC2,POC1B,POC1B-GALNT4,POFUT1,POGZ,POLD4,POLG,POLR1A,POLR2F,POLR2I,PORCN,POU2F1,POU2F3,POU3F1,POU3F2,POU3F3,POU4F2,POU6F1,PPAN,PPAN-P2RY11,PPDPF,PPFIA3,PPM1A,PPM1L,PPP1CA,PPP1R14B,PPP1R14C,PPP1R16A,PPP1R18,PPP1R1B,PPP1R27,PPP1R3G,PPP2R2A,PPP2R2C,PPP2R5B,PPP6R3,PRDM10,PRDM11,PRDM16,PRDX5,PRELID1,PRICKLE2,PRKACA,PRKAG2,PRKAR1B,PRKAR2B,PRKCE,PRKCG,PRKCH,PRKCZ,PRKD1,PRKD2,PRKG1,PRKN,PRKRA,PRMT8,PROB1,PROSER2,PROX1,PRPH,PRR12,PRR14,PRR16,PRR3,PRR5,PRRT2,PRRX1,PRSS23,PSD,PSD2,PSMF1,PTBP1,PTCD3,PTCH1,PTCHD1,PTDSS1,PTK7,PTMA,PTOV1,PTP4A2,PTPN12,PTPN3,PTPN5,PTPRA,PTPRG,PTPRK,PTPRM,PURA,PURG,PUSL1,PWWP2B,PYCR1,PYDC1,PYY,QKI,QSER1,RAB10,RAB11FIP1,RAB11FIP2,RAB11FIP5,RAB12,RAB1B,RAB20,RAB22A,RAB24,RAB2A,RAB33A,RAB34,RAB40C,RAB42,RAB43,RAB8B,RABAC1,RABEP2,RACK1,RAD9A,RADX,RAI14,RAI2,RAP1GDS1,RAP2A,RAP2B,RAP2C,RAPGEFL1,RAPH1,RARA,RARG,RASA1,RASD1,RASD2,RASGRP2,RASIP1,RASL10B,RASSF10,RAVER1,RAVER2,RAX,RBFOX1,RBM14,RBM14-RBM4,RBM15B,RBM20,RBM24,RBM38,RBMS1,RBPMS2,RCL1,RCN1,RCOR2,RCOR3,RDH10,REC8,RECQL4,REEP1,RELA,RELL1,RELT,REPIN1,RETREG2,REXO1,RFX3,RFX7,RGCC,RGL2,RGMB,RGS9BP,RHBDL3,RHOA,RHOB,RHOBTB2,RHOF,RHOQ,RHOT2,RICTOR,RIF1,RILP,RILPL1,RIMKLA,RIMS1,RIMS2,RIN1,RING1,RIPOR1,RLF,RND2,RNF11,RNF122,RNF123,RNF150,RNF165,RNF19B,RNF208,RNF214,RNF224,RNF26,RNF31,RNF39,RNPEPL1,ROGDI,RPL10A,RPL13A,RPL23A,RPL36,RPL36AL,RPL3L,RPL7,RPP21,RPP25,RPP25L,RPRD2,RPRM,RRAD,RRAGC,RREB1,RRP1B,RSPO3,RTF1,RTL6,RTN4RL1,RUNX1,RUNX1T1,RUSC1,RXRB,RYBP,SAE1,SALL1,SALL4,SAMD1,SAMD11,SAMD3,SAMD4A,SAMD5,SAP25,SARDH,SARM1,SARS2,SART3,SASH1,SAT2,SATB1,SBF2,SBK1,SCAF4,SCAMP5,SCD,SCRIB,SCRN2,SCRT1,SCRT2,SCX,SDC3,SDF4,SDK1,SDK2,SELENON,SEMA5B,SEMA6C,SEMA6D,SENP3,SENP8,SEPTIN10,SERF2,SERP2,SERPINB1,SETD1A,SETD1B,SETD6,SETD7,SFMBT1,SFRP1,SFXN3,SGCZ,SGK1,SGSH,SGSM2,SH2B1,SH2B3,SH3BGRL2,SH3BGRL3,SH3D21,SH3GLB2,SHANK1,SHANK3,SHARPIN,SHB,SHBG,SHD,SHE,SHISA3,SHISA7,SHISA8,SHISA9,SHKBP1,SHLD2,SIAH2,SIGMAR1,SIK2,SIM2,SIN3A,SINHCAF,SIPA1,SIRPA,SIRT2,SIX2,SIX3,SIX4,SIX5,SKI,SLAIN2,SLC12A4,SLC12A5,SLC16A11,SLC16A3,SLC16A5,SLC1A2,SLC1A4,SLC20A1,SLC22A17,SLC22A23,SLC22A3,SLC25A4,SLC26A11,SLC27A3,SLC27A6,SLC2A4RG,SLC2A8,SLC30A1,SLC30A3,SLC32A1,SLC35C1,SLC38A3,SLC39A1,SLC39A10,SLC39A13,SLC39A7,SLC3A2,SLC43A2,SLC48A1,SLC49A4,SLC50A1,SLC5A3,SLC6A9,SLC7A5,SLC7A8,SLC8A1,SLC8A3,SLC9A6,SLCO5A1,SLIT2,SLIT3,SLITRK3,SMAD1,SMAD3,SMAD4,SMAD6,SMAD7,SMARCA1,SMARCA2,SMARCA5,SMARCD1,SMARCD3,SMC3,SMC5,SMG7,SMIM29,SMIM32,SMPD4,SMTNL2,SMURF2,SNED1,SNTA1,SNX25,SNX27,SNX30,SNX33,SOCS1,SOCS3,SOCS7,SOS1,SOWAHA,SOWAHC,SOX1,SOX11,SOX12,SOX14,SOX17,SOX2,SOX21,SOX3,SOX9,SP1,SP3,SP4,SP5,SP8,SP9,SPAG7,SPAG9,SPESP1,SPG7,SPOCK2,SPRN,SPRY2,SPSB2,SPSB3,SPSB4,SPTAN1,SPTBN2,SPTBN4,SQLE,SRD5A1,SREBF1,SREBF2,SRP68,SRPRA,SRRM2,SRRM4,SRRT,SRSF4,SRSF6,SRSF7,SRSF9,SS18L1,SSBP3,SSBP4,SSC5D,SSR1,SSTR1,SSTR2,SSTR5,ST14,ST8SIA1,STAT5B,STC2,STK10,STK11,STK24,STK3,STK35,STK40,STOX1,STOX2,STRN4,STUB1,STX1B,STX3,STX6,SUCO,SUDS3,SUFU,SUZ12,SYCN,SYN1,SYNC,SYNGR3,SYNGR4,SYNM,SYP,SYPL2,SYT12,SYT13,SYT17,SYVN1,TACC1,TACR3,TACSTD2,TAFA5,TAL1,TANC1,TAOK2,TAPBP,TASOR,TBC1D10C,TBC1D25,TBC1D4,TBC1D5,TBC1D8,TBCB,TBCC,TBKBP1,TBX15,TBX18,TBX2,TBX20,TBX21,TBX4,TBXT,TCF15,TCF24,TCF7L1,TCIRG1,TCTA,TDRD10,TDRD5,TEAD1,TECPR1,TECR,TEF,TEKT2,TENM3,TENM4,TENT4B,TENT5A,TEPSIN,TERF2,TESK1,TEX22,TEX9,TFAP2A,TFAP2E,TFAP4,TGFB1,TGIF1,THBD,THBS1,THEM6,THOC6,THRA,TIAL1,TIGD5,TIMM13,TIMP3,TIPIN,TJP2,TLCD3A,TLE3,TLE4,TLNRD1,TLX1,TLX2,TLX3,TM9SF3,TMCC2,TMCO1,TMCO6,TMEM116,TMEM117,TMEM121,TMEM121B,TMEM131L,TMEM132A,TMEM134,TMEM143,TMEM158,TMEM164,TMEM170B,TMEM178A,TMEM178B,TMEM187,TMEM190,TMEM198,TMEM200A,TMEM200B,TMEM200C,TMEM219,TMEM220,TMEM221,TMEM238,TMEM240,TMEM245,TMEM253,TMEM256,TMEM256-PLSCR3,TMEM258,TMEM266,TMEM271,TMEM30A,TMEM65,TMEM74B,TMEM80,TMEM88,TMEM88B,TMEM91,TMSB10,TMTC2,TMUB1,TNFRSF12A,TNFRSF21,TNFSF12,TNFSF12-TNFSF13,TNFSF13,TNFSF9,TNKS1BP1,TNRC18,TNRC6A,TNS1,TOB2,TOMM40,TOMM6,TOR1A,TOR1B,TOX3,TP53I11,TP53I13,TP53INP2,TP53TG5,TPBG,TPBGL,TPI1,TPM1,TPM2,TPRN,TRABD2A,TRABD2B,TRADD,TRAF4,TRAM2,TRAPPC14,TRAPPC3,TRAPPC5,TRAPPC6A,TRERF1,TRIB1,TRIB2,TRIM11,TRIM24,TRIM25,TRIM41,TRIM62,TRIM66,TRIM7,TRIM71,TRIM8,TRIM9,TRIO,TRIOBP,TRIP6,TRMT112,TRPS1,TSC22D1,TSC22D3,TSC22D4,TSEN34,TSEN54,TSHZ1,TSHZ2,TSPAN12,TSPAN2,TSPAN33,TSPAN9,TSR1,TSSK6,TTC14,TTC3,TTC31,TTC39A,TTC39C,TTC9B,TTL,TTYH1,TUBB2A,TUBB2B,TUBB3,TUBGCP6,TUSC1,TUSC3,TWF2,TWIST1,TWIST2,TWNK,TXNDC16,UBASH3B,UBE2B,UBE2D3,UBE2H,UBE2M,UBE2O,UBE2Q1,UBE2QL1,UBE2R2,UBE2Z,UBIAD1,UBL3,UBL4A,UBN2,UBQLN2,UBR3,UBR5,UBR7,UBTD2,UBTF,UCK2,UCKL1,UCN,UFD1,UFSP1,UGCG,ULK1,ULK3,UNC13A,UNC5C,UNC5D,UNC80,UNCX,UPF3A,UROD,USB1,USF2,USP2,USP20,USP25,USP3,USP32,USP33,USP38,USP39,USP51,USP7,UST,UTS2R,VAMP1,VANGL2,VASH2,VAT1,VAT1L,VAX1,VEGFA,VEZF1,VGF,VGLL2,VGLL4,VPS26B,VPS37D,VPS51,VPS54,VPS9D1,VSIG10,VSTM2L,VWA5B2,VWC2,WASL,WBP4,WDR1,WDR24,WDR47,WDR81,WDR83,WDR83OS,WDR90,WDR97,WHRN,WIPI1,WNK1,WNK2,WNK4,WNT11,WNT3,WNT4,WNT5A,WNT6,WNT7A,WNT7B,WNT9A,WRN,WTIP,WWP2,XKR4,XKR6,XKR7,XPO1,XPO7,XRCC1,YAP1,YBX1,YES1,YIF1A,YIF1B,YPEL3,YPEL5,YRDC,YWHAG,YY1,ZBED6,ZBTB10,ZBTB12,ZBTB16,ZBTB22,ZBTB42,ZBTB48,ZBTB7A,ZBTB7B,ZC3H11A,ZC3H12A,ZC3H15,ZC3H4,ZC3H7B,ZCCHC14,ZDHHC1,ZDHHC14,ZDHHC18,ZDHHC22,ZDHHC24,ZEB2,ZFAND2B,ZFAND5,ZFHX2,ZFHX3,ZFHX4,ZFP36,ZFP36L1,ZFP36L2,ZFPM2,ZFR,ZFTA,ZHX2,ZIC1,ZIC2,ZIC5,ZKSCAN2,ZKSCAN5,ZMIZ1,ZMYM2,ZMYND8,ZNF114,ZNF217,ZNF219,ZNF276,ZNF292,ZNF319,ZNF362,ZNF423,ZNF48,ZNF503,ZNF513,ZNF516,ZNF521,ZNF532,ZNF572,ZNF574,ZNF609,ZNF618,ZNF628,ZNF692,ZNF697,ZNF703,ZNF710,ZNF740,ZNF747,ZNF775,ZNF777,ZNF800,ZNF827,ZNF865,ZNHIT2,ZNRD2,ZSWIM6,ZSWIM8,ZSWIM9,ZXDC,ZYG11B,ZYX
TF	Factor: GKLF; motif: NNRRGRRNGNSNNN	TF:M07040	FALSE	1.2326693785501548e-147	146.90915339244378	13016	2728	2341	20045	A1BG,AAMP,AATK,ABCA7,ABCB4,ABCB6,ABCC1,ABCD1,ABCG1,ABHD15,ABHD17C,ABL1,ABR,ABTB2,ACAP1,ACAP3,ACE,ACHE,ACTB,ACTG1,ACTL9,ACTN1,ACTN2,ACTN3,ACVR1,ACVR2B,ACYP2,ADAM11,ADAM15,ADAMTS15,ADAMTS5,ADAMTS7,ADAMTS8,ADAMTSL2,ADAMTSL4,ADAMTSL5,ADCY2,ADCY3,ADCY5,ADCY9,ADCYAP1,ADGRA2,ADGRB1,ADGRL2,ADGRL3,ADM,ADPRS,ADRA1D,ADRA2A,ADRA2B,ADRA2C,ADRB1,ADSS1,AEBP2,AFAP1L1,AGAP1,AGAP3,AGO1,AGO3,AHDC1,AIF1L,AJM1,AKIRIN2,AKT3,AKTIP,ALDOA,ALG12,ALG3,ALKBH4,ALKBH7,ALOX12B,ALX1,ALX4,AMD1,AMDHD2,AMHR2,AMIGO3,AMPD2,ANGPTL4,ANKMY1,ANKRD13B,ANKRD13D,ANKRD27,ANKRD34A,ANKRD34B,ANKRD50,ANKRD52,ANKRD62,ANKRD63,ANP32A,ANP32B,AP1G2,AP3S1,AP4M1,AP5B1,APBB1,APBB2,APC2,APEH,APH1B,APLP1,APOA1,APOE,ARC,ARF3,ARF6,ARFGAP2,ARFGEF1,ARHGAP26,ARHGAP27,ARHGAP4,ARHGAP44,ARHGAP45,ARHGAP5,ARHGEF17,ARHGEF25,ARHGEF9,ARID1A,ARID1B,ARID2,ARID4A,ARID4B,ARID5B,ARL4D,ARL5A,ARL8A,ARMH4,ARPC5L,ARRB2,ARRDC2,ARRDC3,ARRDC4,ARSA,ASAP2,ASB2,ASCL1,ASIC1,ASIC2,ASIC4,ASTN2,ATF4,ATG12,ATL1,ATOH1,ATP10A,ATP1A2,ATP1B2,ATP2A2,ATP2B1,ATP4A,ATP5PD,ATP6V0C,ATP6V1E2,ATPAF2,ATRNL1,ATXN1,ATXN2L,ATXN7,ATXN7L3,AUP1,AUTS2,AVP,AXIN2,B3GAT1,B3GNT2,B3GNT9,B4GALT2,BAG3,BAG4,BAHCC1,BAHD1,BAIAP2L2,BANF1,BAP1,BARHL1,BASP1,BATF3,BAZ1B,BBC3,BBLN,BCAP31,BCKDK,BCL11A,BCL11B,BCL2L1,BCL2L11,BCL3,BCL6B,BCL9L,BCORL1,BCR,BDNF,BEST1,BHLHA15,BHLHA9,BHLHE23,BHLHE40,BHLHE41,BICDL1,BICRAL,BIN1,BIRC6,BLCAP,BMF,BMI1,BMP2,BMP3,BMP4,BMP6,BMP7,BNC2,BOP1,BPNT2,BRD2,BRD7,BRI3,BRICD5,BRINP1,BRMS1,BRPF1,BRSK1,BRWD1,BRWD3,BSN,BTBD2,BTG3,BUD23,C1QA,C1QL1,C1QL4,C1QTNF5,C2,C21ORF58,C2CD2L,C3,C6ORF136,C6ORF62,C8G,C8ORF82,C9ORF152,CA10,CA11,CACHD1,CACNG4,CADM1,CADM3,CADPS2,CALCR,CALM2,CAMK1D,CAMK2G,CAMK2N2,CAMKK1,CAMSAP3,CAMTA2,CAPN1,CAPN12,CAPNS1,CAPRIN1,CAPRIN2,CAPS,CAPZA2,CARNMT1,CARNS1,CARS2,CASK,CASKIN1,CASZ1,CAV1,CAVIN1,CBARP,CBFB,CBLC,CBLN1,CBLN2,CBLN3,CBX4,CBX8,CCDC102A,CCDC106,CCDC120,CCDC142,CCDC149,CCDC177,CCDC184,CCDC47,CCDC71,CCDC71L,CCDC8,CCDC85B,CCDC88B,CCDC88C,CCDC92B,CCDC9B,CCM2,CCN1,CCN2,CCND1,CCND2,CCND3,CCNE2,CCNG2,CCNO,CCR10,CD248,CDAN1,CDC25B,CDC25C,CDC37,CDC42BPB,CDC42BPG,CDC42EP3,CDC42EP4,CDC45,CDH3,CDHR5,CDK12,CDK13,CDK2AP1,CDK5R2,CDK6,CDK9,CDKN1C,CDKN2AIP,CDS1,CDV3,CDX1,CDX2,CDYL,CDYL2,CEBPA,CEBPB,CEBPD,CELF4,CELSR3,CENPX,CERCAM,CERS2,CFAP57,CFL2,CGGBP1,CHD1,CHD3,CHD4,CHD7,CHFR,CHGA,CHGB,CHKB,CHKB-CPT1B,CHMP2A,CHN2,CHODL,CHPF,CHRAC1,CHRD,CHRDL1,CHRDL2,CHRM1,CHRNE,CHST1,CHST14,CHST8,CHSY3,CIC,CIDEB,CIRBP,CISD3,CITED2,CKAP4,CKB,CLCF1,CLDN15,CLDN3,CLDN4,CLDN5,CLDN6,CLEC11A,CLIP1,CLMP,CLPP,CLSTN2,CMTM4,CNIH2,CNN1,CNNM2,CNNM3,CNOT11,CNOT3,CNOT4,CNOT6,CNPPD1,CNR1,COASY,COG1,COL11A2,COL13A1,COL1A2,COL27A1,COL6A1,COL7A1,COMP,COPS7B,CORO1B,CORO1C,COX6B2,CPA1,CPNE5,CPNE6,CPNE9,CPSF6,CPSF7,CPT1C,CRACR2B,CREB1,CREB3L1,CREBRF,CRELD2,CRIM1,CRMP1,CRTAP,CRYBA2,CSAD,CSMD1,CSMD2,CSNK2A2,CSRNP2,CSRP2,CTBP2,CTDNEP1,CTDSP1,CTDSP2,CTDSPL,CTSA,CUL4B,CUL9,CUX2,CXXC1,CXXC5,CYB561D2,CYB5R1,CYB5R4,CYP1B1,CYP26A1,CYP26B1,CYRIB,CYS1,CYSRT1,CYTH2,CYTH3,DAAM2,DAB1,DAB2IP,DACH1,DBNDD1,DBNDD2,DBP,DCST1,DCST2,DDAH2,DDN,DDR1,DDX39A,DDX42,DEDD,DEK,DENND1A,DENND2A,DENND2B,DENND4A,DERL3,DES,DGAT1,DGCR8,DGKH,DHFR,DHH,DHRS13,DHRS3,DHX58,DIPK1A,DIPK2A,DISP2,DIXDC1,DKK1,DKK2,DLG3,DLG4,DLL4,DLX1,DLX3,DLX4,DLX6,DMPK,DMRT3,DNMT3B,DOC2A,DOC2B,DOCK6,DOK1,DOK2,DOLK,DPAGT1,DPF3,DPH1,DPM2,DPP6,DPP9,DPYSL2,DRAP1,DSCAML1,DSP,DTX3,DTX4,DUOX2,DUOXA2,DUSP16,DUSP2,DUSP23,DUSP4,DUSP6,DUSP9,DVL1,DVL2,DVL3,DYNLL1,DYRK1A,DYRK1B,DYRK2,E2F3,E2F7,E4F1,EBF2,ECEL1,ECPAS,EDC4,EEF1D,EFEMP2,EFHD2,EFNB1,EFNB3,EGLN2,EGR1,EGR2,EGR3,EHBP1L1,EHMT2,EIF1,EIF1AD,EIF4A3,EIF4G3,EIF6,ELAVL3,ELF2,ELF3,ELL3,ELMO1,ELMO3,ELOVL4,ELP5,EME2,EMILIN1,EMILIN2,EML2,EML6,EMX1,EMX2,ENKD1,ENOPH1,EOMES,EPB41L3,EPB41L4B,EPC1,EPC2,EPHA6,EPHB2,EPHB3,EPHX3,EPHX4,EPOP,EPS8L2,ERBB2,ERF,ERG,ERP29,ESRP1,ESRP2,ESRRA,ESYT2,ETNK1,ETV6,EVPLL,EXT2,EZH2,F2RL3,FADS2,FADS3,FAH,FAIM2,FAM110C,FAM117B,FAM120A,FAM120C,FAM131A,FAM171A2,FAM181B,FAM20A,FAM20B,FAM222A,FAM43A,FAM43B,FAM53B,FAM53C,FAM78B,FAM83F,FAM83G,FARS2,FASTK,FAT4,FBF1,FBLN2,FBN1,FBN2,FBRS,FBRSL1,FBXL14,FBXL15,FBXL17,FBXO24,FBXO41,FBXW11,FBXW5,FCHSD2,FEM1B,FEM1C,FES,FEV,FEZF1,FEZF2,FGD3,FGF12,FGF13,FGF2,FGF8,FGFBP3,FGFR1OP2,FHL3,FIBP,FIGN,FIGNL2,FKBP10,FKBP2,FKBP9,FLAD1,FLI1,FLNB,FLNC,FLOT1,FLRT1,FMNL1,FNDC5,FOS,FOSB,FOSL2,FOXA2,FOXB1,FOXC1,FOXC2,FOXD3,FOXE1,FOXF2,FOXG1,FOXI3,FOXJ1,FOXJ3,FOXK1,FOXL1,FOXL2,FOXL2NB,FOXL3,FOXN3,FOXO1,FOXO3,FOXO6,FOXP2,FOXQ1,FRAT1,FRAT2,FRS3,FSCN1,FSCN2,FST,FSTL1,FSTL3,FTL,FUT8,FXR2,FXYD5,FXYD7,FYN,FZD1,FZD10,FZD2,FZD4,FZD5,FZD7,FZD8,GAB1,GABBR1,GABPB1,GADD45G,GALK1,GALNT3,GALR2,GALT,GAPDH,GAREM1,GAREM2,GAS2L1,GATA2,GATA3,GATA6,GATAD1,GATAD2B,GBX2,GDAP1,GDI1,GDNF,GDPD3,GFPT2,GFRA1,GFUS,GGNBP2,GGPS1,GID4,GIGYF1,GIPC1,GIT1,GLCCI1,GLI1,GLI2,GLRA1,GLS2,GLT8D2,GLUD1,GMIP,GMPPB,GNB2,GNL1,GNL3,GOLPH3,GON7,GP1BB,GP9,GPAA1,GPBAR1,GPHN,GPR137B,GPR157,GPR158,GPR25,GPR6,GPRC5B,GPRC5C,GPSM1,GPSM3,GPT,GPX1,GPX4,GRAMD2A,GRID2,GRIK3,GRIK4,GRIK5,GRIN1,GRIN2B,GRIN2D,GRK5,GRM3,GRM8,GRWD1,GSC,GSE1,GSTP1,GSX2,GTF2A1,GTPBP2,GTPBP3,HAGH,HAND1,HAND2,HAP1,HAPLN1,HBM,HBP1,HBZ,HCFC1,HCFC1R1,HCFC2,HCK,HCN1,HCN4,HECTD4,HELT,HELZ2,HES1,HES5,HES7,HEY1,HHATL,HHIP,HIC1,HIF3A,HIRA,HIVEP1,HIVEP2,HLX,HMG20A,HMGA1,HMGB1,HMGB2,HMGN2,HMX2,HMX3,HNF1B,HNRNPA0,HNRNPDL,HNRNPL,HNRNPR,HNRNPUL1,HOMER1,HOOK2,HOXA1,HOXA10,HOXA13,HOXA4,HOXA5,HOXA6,HOXA7,HOXA9,HOXB2,HOXB3,HOXB5,HOXB6,HOXB7,HOXB8,HOXB9,HOXC10,HOXC11,HOXC12,HOXC13,HOXC4,HOXC5,HOXC6,HOXC8,HOXC9,HOXD10,HOXD11,HOXD3,HOXD4,HOXD8,HOXD9,HR,HRH3,HRK,HS3ST4,HS3ST5,HS6ST3,HSD17B1,HSD17B8,HSD3B7,HSF1,HSF2,HSF4,HSPA12B,HSPB1,HSPB8,HSPB9,HSPG2,HTATSF1,HTR7,HTRA1,HTRA2,HYOU1,ICAM4,ICAM5,ID2,ID3,ID4,IDH3B,IER3,IFFO2,IGF1R,IGF2,IGF2BP2,IGFALS,IGFBP2,IGFBP7,IGFLR1,IGSF21,IGSF3,IKZF2,IKZF4,IL11,IL17B,ILF3,ILRUN,IMP3,IMPA2,ING1,ING2,INHA,INHBB,INO80D,INPP5A,INPP5F,INPP5J,INPPL1,INSIG1,INSM1,INSRR,INSYN2A,INTS10,INTS13,INTS6,IPO13,IPO4,IQSEC2,IRF1,IRF2,IRF2BP1,IRF2BP2,IRF2BPL,IRF7,IRS1,IRS2,IRX1,IRX2,IRX3,IRX4,IRX5,ISL2,ISM1,ISY1,ITGA5,ITPKB,ITPR1,ITPRIPL2,IZUMO1,JADE1,JADE2,JAG1,JAG2,JAKMIP1,JARID2,JMJD6,JMJD8,JOSD1,JPH1,JPH2,JPH3,JPH4,JPT1,JRK,JSRP1,JUN,JUNB,JUND,KANSL1,KAT2A,KAT2B,KAT6B,KAT8,KATNB1,KCMF1,KCNB1,KCNC1,KCNC3,KCNC4,KCND2,KCND3,KCNG3,KCNH3,KCNH5,KCNH8,KCNJ12,KCNK12,KCNK3,KCNK6,KCNMA1,KCNMB4,KCNN2,KCNN3,KCNN4,KCNQ2,KCNQ4,KCNS2,KCTD1,KCTD11,KCTD12,KCTD15,KCTD2,KCTD5,KCTD8,KDELR1,KDM2B,KDM3A,KDM6B,KDM7A,KDSR,KEAP1,KHDRBS1,KHNYN,KIAA0319L,KIAA0930,KIAA1671,KIAA2026,KIF12,KIF13A,KIF1C,KIFC2,KISS1R,KL,KLC4,KLF10,KLF12,KLF13,KLF14,KLF3,KLF4,KLF5,KLF6,KLHDC4,KLHDC7A,KLHDC7B,KLHL14,KLHL29,KLHL32,KLHL42,KLK13,KMT2A,KMT2B,KMT5B,KPNB1,KRT14,KRT17,KRT7,KRTCAP2,KRTCAP3,L3MBTL3,LAMA5,LAMB2,LAPTM4B,LASP1,LAT,LBX1,LBX2,LCAT,LCN12,LCOR,LDB1,LDB3,LDOC1,LEFTY1,LEFTY2,LENG9,LFNG,LGI2,LGI4,LGR6,LHFPL3,LHX1,LHX2,LHX9,LIG1,LIMCH1,LIMD2,LIME1,LIMS2,LIN7B,LLGL2,LMF2,LMO1,LMO2,LMO4,LMOD1,LMTK3,LMX1B,LNPEP,LONRF1,LOXL3,LPAR2,LPGAT1,LPIN2,LPP,LRATD1,LRATD2,LRCH1,LRCH4,LRFN2,LRFN4,LRMDA,LRP2,LRP4,LRP6,LRP8,LRRC10B,LRRC23,LRRC32,LRRC4,LRRC45,LRRC4C,LRRC55,LRRTM1,LRWD1,LSAMP,LSM1,LSM11,LSM14B,LSR,LTB4R,LTB4R2,LTBP4,LTBR,LYPD1,LYPLA1,LYPLA2,LYRM4,LZTS2,LZTS3,MACROH2A2,MAD2L2,MAF,MAF1,MAFA,MAFB,MAGI3,MAGIX,MAMDC4,MAML2,MAN1C1,MAN2A1,MAP1B,MAP1LC3A,MAP2K1,MAP2K7,MAP3K1,MAP3K10,MAP3K11,MAP4,MAP4K2,MAP4K5,MAP6,MAPK15,MAPK4,MAPK8IP1,MAPK8IP3,MAPKAPK3,MAPRE3,MARCHF4,MARCKS,MARCKSL1,MARVELD1,MASP2,MAST1,MAX,MAZ,MBD1,MBD3,MBD5,MBD6,MBNL1,MBNL3,MBOAT2,MBOAT7,MC1R,MCIDAS,MCM7,MCRIP1,MCRIP2,MCU,MDGA1,MDGA2,MDK,MECOM,MED12L,MED13L,MED31,MEF2C,MEGF8,MEGF9,MEIS2,MELTF,MEN1,MERTK,METTL23,MEX3A,MEX3B,MEX3C,MFHAS1,MFSD12,MFSD3,MFSD4A,MGAT4B,MGAT5B,MIA,MIB1,MICAL1,MICALL2,MICU3,MIDEAS,MIDN,MIEN1,MIER3,MIF,MIS18A,MISP3,MIXL1,MKLN1,MKNK2,MLLT3,MLLT6,MLST8,MLX,MMP14,MN1,MNT,MOAP1,MOB3C,MON1B,MORC4,MORF4L1,MOSPD1,MOSPD3,MOV10,MPND,MPO,MPPED2,MRC2,MRGBP,MROH6,MRPL2,MRPL34,MRPL38,MRPL40,MRPL43,MRPS24,MRPS26,MRPS34,MRTFB,MSANTD2,MSH3,MSI1,MSI2,MSL1,MSL2,MSN,MSX1,MTA1,MTA2,MTA3,MTARC2,MTERF3,MTMR12,MTMR3,MTX1,MUC1,MXD4,MXI1,MYB,MYCL,MYCN,MYH10,MYL6,MYL6B,MYO10,MYO19,MYO7A,MYO9A,MYOD1,MYRF,MZT2B,NBEA,NCAM1,NCAPD3,NCAPH2,NCBP2L,NCDN,NCL,NCOA2,NDFIP1,NDUFAF3,NDUFS2,NECAB3,NECTIN2,NEFL,NEFM,NEGR1,NEIL1,NELFB,NETO1,NEURL2,NEUROD2,NEUROG1,NEUROG2,NFAT5,NFATC2IP,NFIA,NFIB,NFIC,NFIX,NFKB2,NFKBIA,NFX1,NGEF,NHLRC4,NIBAN3,NID1,NIPA1,NIPBL,NKD1,NKX2-1,NKX2-2,NKX2-4,NKX2-5,NKX6-1,NKX6-2,NLGN2,NLGN3,NLK,NLRP1,NME3,NOG,NOL4,NOL4L,NOS1,NOS1AP,NOTCH1,NOTCH3,NOTUM,NOVA1,NPAS2,NPAS3,NPAS4,NPDC1,NPEPPS,NPHP4,NPHS1,NPM3,NPR1,NPR3,NPRL2,NPTX1,NR0B1,NR1D1,NR1H2,NR1H3,NR2E1,NR2F1,NR2F2,NR2F6,NR3C2,NR4A1,NR4A2,NR4A3,NR5A1,NR6A1,NRBP2,NRG1,NRG2,NRG3,NRIP1,NRL,NRM,NRN1,NRN1L,NRXN2,NSG1,NSMF,NSUN2,NT5M,NTM,NTN1,NTN3,NTN4,NTNG1,NTNG2,NTRK1,NTSR1,NUAK1,NUDT8,NUP188,NXN,NXPH3,NXPH4,NYNRIN,OAF,OAZ1,OBSCN,OBSL1,OCRL,ODF2,OLFM1,OLIG2,OLIG3,OMA1,ONECUT1,ONECUT2,ORAI3,ORC4,OSBPL11,OST4,OSTM1,OTOF,OTUD1,OTX1,OVCA2,OXSR1,P2RY11,P3H4,PACS1,PACS2,PACSIN1,PACSIN3,PAG1,PAH,PAK2,PARD6G,PARP10,PATL1,PATZ1,PAWR,PAX1,PAX2,PAX6,PAX7,PAX9,PBRM1,PBX1,PBX2,PBX3,PC,PCBP1,PCBP2,PCBP4,PCDH17,PCDH19,PCDH7,PCF11,PCNT,PCNX3,PCOLCE,PCSK7,PDE10A,PDE1C,PDE3A,PDE4A,PDE6D,PDGFA,PDGFB,PDGFRA,PDP1,PDS5A,PDZD7,PDZD8,PEAK1,PEBP4,PELI2,PFKFB3,PGF,PGGHG,PGM5,PGP,PHACTR3,PHC1,PHF1,PHF12,PHF19,PHF20,PHF21A,PHF23,PHIP,PHKG2,PHLDA1,PHLDA3,PHLPP1,PHPT1,PI4K2B,PI4KA,PIAS3,PIGP,PIGQ,PIK3R5,PIM1,PIM2,PIM3,PINLYP,PIP4K2A,PIP4K2B,PIPOX,PITPNM1,PITPNM3,PITX1,PITX3,PKD1,PKDCC,PKM,PKN1,PKN3,PKNOX2,PLAG1,PLAGL2,PLBD2,PLCB2,PLCB3,PLEC,PLEKHA6,PLEKHO1,PLK3,PLPP7,PLPPR4,PLSCR3,PLXDC2,PLXNB1,PLXNB2,PLXNC1,PMEPA1,PNKD,PNMA2,PNMT,PNRC2,POC1B,POC1B-GALNT4,POFUT1,POGZ,POLD4,POLG,POLR2F,POLR2I,PORCN,POU2F1,POU2F3,POU3F1,POU3F2,POU3F3,POU4F2,POU6F1,PPAN,PPAN-P2RY11,PPDPF,PPFIA3,PPIB,PPM1A,PPM1L,PPP1CA,PPP1R14B,PPP1R14C,PPP1R16A,PPP1R18,PPP1R1B,PPP1R32,PPP1R3G,PPP2R2A,PPP2R2C,PPP2R5B,PPP2R5D,PPP6R1,PPP6R3,PRDM16,PRDX5,PRICKLE2,PRICKLE4,PRKACA,PRKAG1,PRKAG2,PRKAR1A,PRKAR1B,PRKAR2B,PRKCE,PRKCG,PRKCH,PRKCZ,PRKD1,PRKD2,PRKG1,PRKRA,PRMT8,PROB1,PROM2,PROSER2,PROX1,PRPF38B,PRPH,PRR12,PRR14,PRR16,PRR3,PRR5,PRRT2,PRRX1,PRSS23,PSD,PSD2,PSPN,PTBP1,PTCH1,PTCHD1,PTDSS1,PTGER1,PTK7,PTMA,PTOV1,PTP4A2,PTPN12,PTPN3,PTPN5,PTPRA,PTPRG,PTPRK,PURA,PURG,PUSL1,PWWP2B,PYCR1,PYY,QARS1,QKI,QSER1,RAB10,RAB11A,RAB11FIP1,RAB11FIP2,RAB11FIP5,RAB12,RAB1B,RAB22A,RAB24,RAB2A,RAB2B,RAB33A,RAB34,RAB40C,RAB43,RAB8B,RABAC1,RABEP2,RADX,RAI14,RAI2,RAP1GDS1,RAP2A,RAP2B,RAP2C,RAPGEF3,RAPGEFL1,RAPH1,RARA,RARG,RASA1,RASAL3,RASD1,RASD2,RASGRP2,RASIP1,RASL10B,RAVER1,RAVER2,RAX,RBFOX2,RBM14,RBM14-RBM4,RBM20,RBM24,RBM38,RBM45,RBMS1,RBPMS2,RCL1,RCN1,RCOR2,RCOR3,RDH10,REC8,RECQL4,REEP1,RELA,RELL1,RELT,RETREG2,RFX3,RFX7,RGCC,RGL2,RGMB,RGS14,RGS9BP,RHBDF2,RHBDL1,RHBDL3,RHOB,RHOBTB2,RHOF,RHOQ,RHOT2,RIF1,RILP,RILPL1,RIMKLA,RIMS1,RIMS2,RIN1,RING1,RIPOR1,RLF,RND2,RNF11,RNF122,RNF150,RNF165,RNF208,RNF214,RNF224,RNF26,RNF31,RNF39,RNPEPL1,ROGDI,RORB,RPL10A,RPL28,RPL36,RPL3L,RPL7,RPP21,RPP25,RPP25L,RPRD2,RPRM,RRAD,RRAGC,RREB1,RSPO3,RTF1,RTL6,RTN4RL1,RUNX1T1,RUNX3,RUSC1,RXRB,RYBP,S100A14,S100A16,SAE1,SALL1,SALL2,SALL4,SAMD1,SAMD11,SAMD3,SAMD4A,SAMD5,SAP25,SARDH,SARM1,SART3,SASH1,SAT2,SATB1,SATB2,SBK1,SCAF4,SCAMP5,SCARF1,SCD,SCRIB,SCRT1,SCRT2,SCX,SDC3,SDK1,SDK2,SELENOM,SELENON,SEMA3B,SEMA5B,SEMA6C,SEMA6D,SENP3,SENP3-EIF4A1,SENP8,SERF2,SERP2,SETD1A,SETD1B,SETD7,SFMBT1,SFN,SFRP1,SFXN3,SGSH,SGSM2,SH2B1,SH2B3,SH3BGRL2,SH3BGRL3,SH3D21,SHANK1,SHANK3,SHARPIN,SHB,SHD,SHE,SHH,SHISA3,SHISA7,SHISA8,SHISA9,SHKBP1,SHLD2,SIAH2,SIGMAR1,SIK2,SIM2,SIN3A,SINHCAF,SIPA1,SIRPA,SIT1,SIX2,SIX3,SIX4,SIX5,SKI,SLC12A4,SLC12A5,SLC16A11,SLC16A3,SLC16A5,SLC16A8,SLC1A2,SLC1A4,SLC20A1,SLC22A17,SLC22A23,SLC23A1,SLC25A4,SLC26A11,SLC27A3,SLC27A6,SLC2A4RG,SLC2A8,SLC30A1,SLC30A3,SLC32A1,SLC35F3,SLC38A3,SLC39A1,SLC39A10,SLC39A13,SLC39A7,SLC3A2,SLC43A2,SLC49A4,SLC4A10,SLC50A1,SLC5A2,SLC6A9,SLC7A5,SLC7A8,SLC8A1,SLC8B1,SLC9A6,SLCO5A1,SLIT2,SLIT3,SLITRK3,SMAD1,SMAD3,SMAD4,SMAD6,SMAD7,SMARCA1,SMARCA2,SMARCD1,SMARCD3,SMC3,SMC5,SMG7,SMIM10L2A,SMIM29,SMIM32,SMPD4,SMTNL2,SMURF2,SNCG,SNED1,SNPH,SNTA1,SNTB1,SNX27,SNX30,SNX33,SOCS1,SOCS3,SOCS7,SOS1,SOX1,SOX11,SOX12,SOX17,SOX2,SOX21,SOX3,SOX9,SP1,SP3,SP4,SP5,SP8,SP9,SPAG7,SPAG9,SPESP1,SPG7,SPOCK2,SPRN,SPRY2,SPSB2,SPSB4,SPTAN1,SPTBN2,SPTBN4,SRD5A1,SREBF1,SREBF2,SRRM2,SRRM4,SRRT,SRSF4,SRSF7,SRSF9,SS18L1,SSBP3,SSBP4,SSC5D,SSR1,SSTR2,SSTR5,ST14,ST8SIA1,STAG2,STAP2,STAT5B,STK10,STK11,STK24,STK35,STK40,STOX1,STOX2,STRN4,STUB1,STX1B,STX3,STX6,STXBP2,SUDS3,SUFU,SUZ12,SYCN,SYN1,SYNC,SYNGAP1,SYNGR3,SYNGR4,SYNM,SYP,SYPL2,SYT12,SYT13,SYT17,SYVN1,TACC1,TACR3,TACSTD2,TAFA5,TAGLN,TANC1,TAOK2,TAPBP,TASOR,TBC1D10C,TBC1D25,TBC1D4,TBC1D5,TBC1D8,TBCB,TBCC,TBKBP1,TBX15,TBX18,TBX2,TBX21,TBX4,TBXT,TCAP,TCF15,TCF7L1,TCIRG1,TDRD10,TDRD5,TEAD1,TECR,TEF,TEKT2,TENM4,TENT4B,TENT5A,TERF2,TESK1,TEX22,TFAP2A,TFAP2E,TFAP4,TFF3,TGFB1,TGIF1,THBD,THBS1,THBS3,THEM6,THOC6,THPO,THRA,TIAL1,TIGD5,TIMM13,TJP2,TLCD3A,TLE3,TLX1,TLX2,TM9SF3,TMC6,TMCC2,TMEM116,TMEM117,TMEM121,TMEM131L,TMEM132A,TMEM143,TMEM158,TMEM164,TMEM170B,TMEM178A,TMEM178B,TMEM187,TMEM190,TMEM198,TMEM200A,TMEM200B,TMEM200C,TMEM219,TMEM220,TMEM238,TMEM240,TMEM245,TMEM253,TMEM256,TMEM256-PLSCR3,TMEM266,TMEM271,TMEM30A,TMEM65,TMEM74B,TMEM88,TMEM88B,TMEM91,TMEM95,TMSB10,TMTC2,TMUB1,TNFRSF12A,TNFRSF21,TNFSF12,TNFSF12-TNFSF13,TNFSF13,TNFSF9,TNKS1BP1,TNRC18,TNRC6A,TNS1,TNS2,TNXB,TOB2,TOMM40,TOR1A,TOR4A,TOX3,TOX4,TP53I11,TP53I13,TP53INP2,TPBG,TPBGL,TPI1,TPM1,TPM2,TPPP3,TPRN,TRABD2A,TRABD2B,TRAM2,TRAPPC14,TRAPPC3,TRAPPC5,TRERF1,TRIB1,TRIB2,TRIM11,TRIM24,TRIM25,TRIM41,TRIM46,TRIM62,TRIM7,TRIM71,TRIM8,TRIM9,TRIO,TRIOBP,TRIP6,TRMT112,TRPS1,TSC22D1,TSC22D3,TSC22D4,TSEN34,TSEN54,TSHZ1,TSHZ2,TSPAN17,TSPAN2,TSPAN31,TSPAN33,TSPAN9,TTBK1,TTC3,TTC39A,TTC39C,TTC9B,TTL,TTYH1,TUBB2A,TUBB2B,TUBB3,TWF2,TWIST1,TWNK,UBASH3B,UBE2B,UBE2D3,UBE2H,UBE2M,UBE2O,UBE2Q1,UBE2R2,UBE2Z,UBIAD1,UBL3,UBL4A,UBN2,UBR3,UBR5,UBR7,UBTD2,UBTF,UCN,UFD1,UFSP1,UGCG,ULK1,ULK3,UNC13A,UNC13D,UNC45B,UNC5C,UNC5D,UNC80,UNCX,UPF3A,UROD,USB1,USF2,USP2,USP20,USP25,USP3,USP32,USP33,USP38,USP39,USP51,UST,UTS2R,VAMP1,VANGL2,VASH2,VAT1,VAT1L,VAX1,VEGFA,VEZF1,VGF,VGLL2,VGLL4,VPS26B,VPS37D,VPS51,VPS9D1,VSIG10,VSIG10L,VSTM2L,VTN,VWA5B2,VWC2,WBP4,WDR1,WDR24,WDR47,WDR81,WDR83OS,WHRN,WIPI1,WNK1,WNK2,WNK4,WNT11,WNT3,WNT4,WNT5A,WNT6,WNT7A,WNT7B,WNT9A,WRN,WTIP,XKR4,XKR6,XKR7,XPO1,XPO7,XRCC1,YAP1,YBX1,YES1,YIF1A,YIF1B,YPEL3,YPEL5,YRDC,YWHAG,YY1,ZBED6,ZBTB10,ZBTB12,ZBTB16,ZBTB20,ZBTB22,ZBTB42,ZBTB48,ZBTB7A,ZBTB7B,ZC3H11A,ZC3H12A,ZC3H15,ZC3H4,ZC3H7B,ZCCHC14,ZCWPW1,ZDHHC14,ZDHHC18,ZDHHC22,ZDHHC24,ZEB2,ZFAND2B,ZFAND5,ZFHX2,ZFHX3,ZFHX4,ZFP36,ZFP36L1,ZFP36L2,ZFPM2,ZFR,ZFTA,ZHX2,ZIC1,ZIC2,ZIC5,ZKSCAN2,ZKSCAN5,ZMIZ1,ZMYM2,ZMYND8,ZNF114,ZNF217,ZNF219,ZNF276,ZNF292,ZNF319,ZNF362,ZNF385C,ZNF423,ZNF462,ZNF48,ZNF503,ZNF513,ZNF516,ZNF521,ZNF532,ZNF609,ZNF618,ZNF628,ZNF692,ZNF703,ZNF710,ZNF740,ZNF747,ZNF775,ZNF777,ZNF800,ZNF827,ZNF865,ZNHIT2,ZNRD2,ZSWIM6,ZSWIM9,ZXDC,ZYG11B,ZYX
TF	Factor: ZIC4; motif: NNCCNCCCRYNGYGN	TF:M12227	FALSE	3.6240241802809604e-147	146.44080891327792	11376	2728	2155	20045	A1BG,AAMP,AATK,ABCA7,ABCB6,ABCD1,ABHD15,ABHD17C,ABL1,ABR,ABTB2,ACAP3,ACE,ACHE,ACTB,ACTG1,ACTL9,ACTN1,ACTN2,ACTN3,ACVR2B,ADAM11,ADAM15,ADAMTS15,ADAMTS7,ADAMTS8,ADAMTSL4,ADAMTSL5,ADCY2,ADCY3,ADCY5,ADCY9,ADCYAP1,ADGRA2,ADGRB1,ADGRB2,ADM,ADPRS,ADRA1A,ADRA1D,ADRA2A,ADRA2B,ADRA2C,ADRB1,ADSS1,AEBP2,AFAP1L1,AGAP1,AGAP3,AGO1,AHDC1,AIF1L,AJM1,AKIRIN2,AKT3,AKTIP,ALDOA,ALG12,ALG3,ALKBH4,ALKBH7,ALX1,ALX4,AMD1,AMDHD2,AMHR2,ANGPTL4,ANGPTL8,ANKRD11,ANKRD13B,ANKRD13D,ANKRD27,ANKRD34B,ANKRD50,ANKRD62,ANKRD63,ANO8,ANP32A,ANP32B,ANTKMT,AP1G2,AP3S1,AP5B1,APBB1,APBB2,APC2,APH1B,APLP1,APOE,ARC,ARF3,ARFGAP2,ARHGAP26,ARHGAP4,ARHGAP44,ARHGAP45,ARHGEF17,ARHGEF25,ARID1B,ARID4B,ARIH1,ARL5A,ARL8A,ARRDC2,ARRDC4,ARSA,ARSB,ASAP2,ASCL1,ASIC1,ASTN2,ASXL3,ATF4,ATG12,ATL1,ATOH1,ATP1B2,ATP2A2,ATP2B1,ATP5PD,ATP6V0C,ATP6V1E2,ATPAF2,ATRNL1,ATXN1,ATXN2L,ATXN7,ATXN7L3,AUP1,AUTS2,AXIN2,B3GALT6,B3GAT1,B3GNT2,B3GNT9,B4GALT2,B4GAT1,BAG3,BAG4,BAHCC1,BAHD1,BANF1,BARHL1,BASP1,BATF3,BAZ1B,BBC3,BBLN,BCAP31,BCKDK,BCL11A,BCL11B,BCL2L1,BCL2L11,BCL3,BCL9L,BCORL1,BCR,BDNF,BHLHA15,BHLHA9,BHLHE22,BHLHE23,BHLHE40,BHLHE41,BICDL1,BICRA,BICRAL,BIRC6,BLOC1S3,BLVRB,BMI1,BMP2,BMP3,BMP4,BMP6,BMP7,BNC2,BOP1,BPNT2,BRD7,BRF1,BRI3,BRINP1,BRPF1,BRSK1,BRWD1,BRWD3,BSN,BTBD2,BTG3,BUD23,C1QL1,C1QTNF5,C2,C21ORF58,C2CD2L,C2ORF68,C2ORF72,C3,C6ORF136,C6ORF62,C8G,C8ORF33,C8ORF82,CA10,CACHD1,CACNG4,CADM1,CADM3,CADPS2,CALM2,CAMK1D,CAMK2G,CAMK2N2,CAMKK1,CAMSAP3,CAMTA2,CAPN1,CAPN15,CAPNS1,CAPRIN1,CAPRIN2,CAPS,CAPZA2,CARNS1,CARS2,CASK,CASKIN1,CASZ1,CAV1,CBARP,CBFB,CBLC,CBLN1,CBLN3,CBX4,CBX8,CCDC102A,CCDC120,CCDC13,CCDC142,CCDC177,CCDC194,CCDC47,CCDC71,CCDC71L,CCDC85B,CCDC88B,CCDC88C,CCDC92B,CCM2,CCN1,CCN2,CCND1,CCND2,CCND3,CCNDBP1,CCNE2,CCNF,CCNG2,CCNO,CD151,CDAN1,CDC25B,CDC25C,CDC37,CDC42BPB,CDC42BPG,CDC42EP3,CDC45,CDH3,CDH4,CDK13,CDK2AP1,CDK2AP2,CDK5R1,CDK5R2,CDK6,CDK9,CDKN1C,CDKN2AIP,CDR2L,CDS1,CDV3,CDX1,CDX2,CDYL,CDYL2,CEBPA,CEBPB,CELF4,CELSR3,CENPB,CENPX,CERCAM,CERS2,CFAP97,CFL2,CGGBP1,CHCHD7,CHD1,CHD3,CHD4,CHD7,CHFR,CHGA,CHGB,CHKB,CHMP2A,CHN2,CHODL,CHPF,CHRAC1,CHRD,CHRDL1,CHRDL2,CHST1,CHST14,CHST2,CHSY1,CHSY3,CIC,CIRBP,CISD3,CITED2,CKAP4,CKB,CLCF1,CLDN23,CLDN4,CLDN5,CLDN6,CLEC11A,CLMP,CLPP,CLSTN2,CLUH,CMTM4,CNIH2,CNN1,CNNM3,CNOT11,CNOT3,CNOT4,CNOT6,CNPPD1,CNR1,COG1,COL11A2,COL13A1,COL27A1,COL6A1,COL7A1,COMP,COMTD1,COPS7B,COPS8,COX6B2,CPNE5,CPNE9,CPSF6,CPSF7,CPT1C,CRACR2B,CREB1,CREBRF,CRELD2,CRIM1,CRIP2,CRMP1,CRTAP,CRYBA2,CSAD,CSMD1,CSMD2,CSNK2A2,CTBP2,CTDNEP1,CTDSP1,CTDSPL,CTSA,CUL4B,CUL9,CUX1,CUX2,CXXC1,CXXC5,CYB561D2,CYB5R1,CYP1B1,CYP26A1,CYP26B1,CYS1,CYSRT1,CYTH2,CYTH3,CZIB,DAB1,DAB2IP,DALRD3,DBNDD1,DBP,DBX1,DCAF17,DDAH1,DDIT4,DDN,DDR1,DDX39A,DDX42,DDX51,DEAF1,DEDD,DEK,DENND1A,DENND2A,DENND4A,DERL3,DES,DGAT1,DGCR8,DGKH,DGKZ,DHFR,DHRS13,DHRS3,DIPK1A,DIPK2A,DISP2,DIXDC1,DKK1,DLC1,DLG3,DLG4,DLL4,DLX1,DLX2,DLX3,DLX4,DLX6,DNLZ,DNMT3B,DOC2A,DOC2B,DOCK6,DOK1,DOLK,DPP6,DPYSL2,DRAP1,DSCAML1,DSP,DTX4,DUOX2,DUOXA2,DUSP16,DUSP2,DUSP23,DUSP4,DUSP6,DUSP9,DVL1,DVL2,DVL3,DYNLL1,DYRK1A,DYRK1B,DYRK2,E2F3,E4F1,EBF2,EBF3,ECEL1,ECPAS,EDC4,EEF1D,EFEMP2,EFHD2,EFNB1,EFNB3,EGLN2,EGR2,EHBP1L1,EIF1,EIF1AD,EIF4A3,EIF4G3,EIF6,ELAVL3,ELF2,ELF3,ELL,ELL3,ELMO1,ELMO3,ELOVL4,ELP5,EMC9,EME2,EMILIN2,EML6,EMX1,EMX2,ENKD1,ENOPH1,EOMES,EPAS1,EPB41L3,EPB41L4B,EPC1,EPC2,EPHA6,EPHB2,EPHB3,EPHX3,EPOP,ERF,ERG,ERP29,ESRP1,ESRP2,ESRRA,ESYT2,ETNK1,ETV6,EVPLL,EZH2,F2RL3,FADS2,FADS3,FAHD1,FAIM2,FAM110C,FAM117B,FAM120A,FAM120C,FAM171A2,FAM181B,FAM20A,FAM20B,FAM43A,FAM43B,FAM53B,FAM53C,FAM78A,FAM78B,FAM83F,FAM83G,FAM89B,FARS2,FASTK,FAT4,FBLL1,FBLN2,FBN1,FBN2,FBRSL1,FBXL14,FBXL17,FBXL8,FBXO41,FBXW11,FBXW5,FCHSD2,FEM1C,FEN1,FES,FEV,FFAR1,FGF13,FGF8,FGFBP3,FGFR1OP2,FGFR3,FHL3,FIBP,FIGN,FIGNL2,FKBP2,FKBP9,FLI1,FLNB,FLNC,FLOT1,FMNL1,FNDC5,FOS,FOSB,FOXA2,FOXC1,FOXC2,FOXD3,FOXE1,FOXF2,FOXI3,FOXJ1,FOXJ3,FOXK1,FOXL1,FOXL2,FOXL2NB,FOXL3,FOXN3,FOXO1,FOXO3,FOXO6,FOXP2,FOXQ1,FOXRED1,FRAT1,FRAT2,FRS3,FSCN1,FSCN2,FST,FSTL1,FSTL3,FUT8,FXR2,FXYD5,FXYD7,FYN,FZD1,FZD10,FZD2,FZD5,FZD7,FZD8,FZD9,GABBR1,GADD45G,GALK1,GALNT17,GALNT3,GALNT4,GALR2,GALT,GAPDH,GAREM1,GAREM2,GAS2L1,GAS7,GATA3,GATA6,GATAD1,GATAD2B,GBX2,GDAP1,GDI1,GDNF,GDPD3,GFOD1,GFPT2,GFRA1,GFUS,GGNBP2,GGPS1,GID4,GIGYF1,GIPC1,GIT1,GLCCI1,GLI1,GLRA1,GLS2,GLT8D2,GLUD1,GNB2,GNL1,GNL3,GOLPH3,GP1BB,GP9,GPAA1,GPHN,GPR137B,GPR137C,GPR157,GPR158,GPR25,GPR6,GPRC5C,GPSM1,GPSM3,GPT,GPX4,GRID2,GRIK3,GRIK4,GRIK5,GRIN1,GRIN2B,GRIN2D,GRK5,GRM8,GSC,GSE1,GSK3A,GSTP1,GSX2,GTF2A1,GTPBP2,HAGH,HAND1,HAND2,HAP1,HBM,HBP1,HCFC1,HCFC1R1,HCFC2,HCK,HCN1,HCN3,HCN4,HECTD3,HECTD4,HELT,HELZ2,HES1,HES5,HEY1,HHATL,HHEX,HHIP,HIC1,HIRA,HIVEP1,HIVEP2,HLX,HMG20A,HMGA1,HMGN2,HMX2,HMX3,HNF1B,HNRNPA0,HNRNPDL,HNRNPH1,HNRNPL,HNRNPR,HNRNPU,HNRNPUL1,HOMER1,HOXA1,HOXA10,HOXA13,HOXA4,HOXA6,HOXA7,HOXB2,HOXB3,HOXB5,HOXB7,HOXB9,HOXC10,HOXC11,HOXC12,HOXC13,HOXC5,HOXC8,HOXD1,HOXD10,HOXD11,HOXD8,HOXD9,HR,HRH3,HRK,HS3ST2,HS3ST4,HS3ST5,HS6ST3,HSD17B1,HSD17B12,HSD17B8,HSD3B7,HSF1,HSF2BP,HSF4,HSPA12B,HSPB1,HSPB8,HSPG2,HTATSF1,HTR7,HTRA1,HTRA2,HYOU1,ICAM4,ICAM5,ID2,ID3,ID4,IER3,IER5L,IFFO2,IGF1R,IGF2BP2,IGFALS,IGFBP2,IGFBP7,IGFLR1,IGSF3,IHH,IKZF2,IL11,ILF3,ILRUN,IMP3,IMPA2,INCA1,ING1,ING2,INHA,INHBB,INO80D,INPP4A,INPP5A,INPP5E,INPP5F,INPPL1,INSIG1,INSM1,INSM2,INSRR,INSYN2A,INTS10,INTS13,INTS15,INTS6,IPO13,IPO4,IQSEC2,IRF1,IRF2,IRF2BP1,IRF2BP2,IRF2BPL,IRF7,IRS1,IRS2,IRX1,IRX2,IRX3,IRX4,IRX5,ISCU,ISM1,ITGA5,ITGA8,ITPKB,ITPR1,ITPRIPL2,IZUMO1,JADE1,JADE2,JAG1,JAG2,JAKMIP1,JARID2,JMJD6,JMJD8,JOSD1,JPH1,JPH3,JPT1,JRK,JSRP1,JUN,JUNB,JUND,KANSL1,KANSL3,KAT2A,KAT2B,KAT6B,KAT8,KATNB1,KCMF1,KCNB1,KCNC4,KCND2,KCND3,KCNG3,KCNH3,KCNH5,KCNH8,KCNJ12,KCNK1,KCNK12,KCNK3,KCNK6,KCNMA1,KCNMB4,KCNN2,KCNQ2,KCNQ4,KCNS2,KCTD1,KCTD11,KCTD12,KCTD15,KCTD2,KCTD8,KDELR1,KDM2B,KDM3A,KDM3B,KDM7A,KDSR,KHDRBS3,KHNYN,KIAA1671,KIAA2026,KIF12,KIF13A,KIF1C,KIF26B,KIFC2,KISS1R,KL,KLC4,KLF10,KLF12,KLF13,KLF14,KLF3,KLF4,KLF5,KLF6,KLHDC7B,KLHL21,KLHL29,KLHL32,KLHL42,KLHL9,KLK13,KMT2A,KMT2B,KMT5B,KPNB1,KRBOX5,KRT14,KRT17,KRT7,KRT78,KRTCAP2,L3MBTL3,LACTB,LAMA5,LAMB2,LAPTM4B,LASP1,LBX1,LBX2,LCN12,LCOR,LDB1,LDOC1,LEFTY2,LENG9,LFNG,LGI2,LGR6,LHX1,LHX2,LHX9,LIG1,LIMCH1,LIMD2,LIME1,LIMS2,LIN7B,LLGL2,LMF2,LMO1,LMO2,LMO4,LMTK3,LMX1B,LNPEP,LONRF1,LONRF3,LOXL1,LOXL3,LPCAT3,LPGAT1,LPIN2,LPP,LRATD1,LRATD2,LRCH1,LRCH4,LRFN2,LRFN4,LRMDA,LRP2,LRP3,LRP4,LRP6,LRP8,LRRC10B,LRRC4,LRRC45,LRRC47,LRRTM1,LRWD1,LSM1,LSM11,LSM14B,LSR,LTBP4,LTBR,LYPD1,LYPLA1,LYPLA2,LYRM4,LZTS2,LZTS3,MACROH2A2,MAD2L1BP,MAD2L2,MAF1,MAFA,MAFB,MAGI3,MAML1,MAML2,MAN1C1,MAN2A1,MAP1B,MAP1LC3A,MAP2K1,MAP2K7,MAP3K1,MAP3K10,MAP3K11,MAP4,MAP4K5,MAP6,MAPK15,MAPK4,MAPK8IP1,MAPK8IP3,MAPRE3,MARCKSL1,MARVELD1,MAST1,MAX,MAZ,MBD1,MBD3,MBD6,MBNL3,MBOAT1,MBOAT2,MBOAT7,MC1R,MCAT,MCIDAS,MCRIP1,MCRIP2,MCU,MDGA1,MDGA2,MDK,MECOM,MED12L,MED13L,MED24,MED31,MEGF8,MEGF9,MEIS2,MELTF,MEN1,MERTK,METTL23,METTL26,METTL5,METTL8,MEX3A,MEX3B,MEX3C,MFHAS1,MFSD12,MFSD3,MFSD4A,MGAT4B,MGAT5B,MIA,MIB1,MICAL1,MICALL2,MICU3,MIDEAS,MIDN,MIER3,MIF,MIS18A,MISP3,MIXL1,MKNK2,MLLT3,MLLT6,MLNR,MLST8,MLX,MMP14,MMRN2,MN1,MNT,MOAP1,MORC4,MORF4L1,MOSPD1,MOSPD3,MOV10,MOV10L1,MPND,MPPED2,MRC2,MRGBP,MROH6,MRPL2,MRPL38,MRPL40,MRPS24,MRPS26,MRPS34,MRPS6,MRTFB,MSH3,MSI1,MSI2,MSL1,MSL2,MSN,MSRB1,MST1R,MSX1,MTA1,MTA2,MTA3,MTARC2,MTERF3,MTMR12,MTMR3,MTX1,MXD4,MXI1,MYB,MYC,MYCBPAP,MYCL,MYCN,MYF6,MYH10,MYL6B,MYO10,MYO15B,MYO7A,MYO9A,MYOD1,MYRF,MZT2B,NBEA,NCAM1,NCAM2,NCAPD3,NCAPH2,NCL,NCOA2,NDFIP1,NDST2,NDUFA4L2,NDUFAF3,NDUFAF6,NDUFS2,NECTIN2,NEFL,NEFM,NEIL1,NELFB,NENF,NES,NETO1,NEUROD2,NEUROG2,NFAT5,NFIA,NFIC,NFKB2,NFKBIA,NGEF,NHLRC4,NIBAN3,NID1,NIPA1,NKD1,NKPD1,NKX2-1,NKX2-2,NKX2-4,NKX2-5,NKX2-8,NKX6-1,NKX6-2,NLGN2,NME3,NOC4L,NOL3,NOL4L,NOS1,NOS1AP,NOTCH1,NOTCH3,NOTUM,NOVA1,NPAS2,NPAS3,NPDC1,NPEPPS,NPHP4,NPRL2,NPTX1,NR0B1,NR1D1,NR1H2,NR1H3,NR2E1,NR2F1,NR2F2,NR2F6,NR3C2,NR4A1,NR4A2,NR5A1,NR6A1,NRARP,NRBP2,NRG1,NRG2,NRIP1,NRL,NRM,NRN1,NRXN2,NSG1,NSMF,NSUN2,NT5M,NTM,NTN1,NTN3,NTN4,NTNG2,NTRK1,NTSR1,NUAK1,NUDT19,NUDT8,NUP188,NXN,NXPH3,NXPH4,NYNRIN,OAF,OAZ1,OBSCN,OBSL1,OCRL,ODF2,OLFM1,OLIG2,OMA1,ONECUT2,ORAI3,OSBPL11,OST4,OSTM1,OTOF,OTUD1,OTX1,OXSR1,P2RX5,P2RY11,P3H4,PACRG,PACS1,PACS2,PACSIN1,PACSIN3,PAK2,PANK4,PARD6G,PARP10,PARVA,PATZ1,PAWR,PAX1,PAX2,PAX6,PAX9,PBRM1,PBX1,PBX3,PC,PCBP1,PCBP4,PCDH19,PCDH7,PCDH8,PCF11,PCNT,PCNX1,PCNX3,PCOLCE,PCSK2,PCSK7,PDE10A,PDE1C,PDE3A,PDE4A,PDE4B,PDE6D,PDGFA,PDGFRA,PDP1,PDS5A,PDZD7,PDZD8,PEAK1,PELI2,PFKFB3,PGF,PGGHG,PGM5,PGP,PGRMC1,PHACTR3,PHC1,PHF1,PHF12,PHF19,PHF21A,PHF23,PHIP,PHKG2,PHLDA3,PHLPP1,PHOX2B,PHPT1,PI4K2B,PI4KA,PIAS3,PIGP,PIGQ,PIK3R5,PIM1,PIM2,PIM3,PIP4K2A,PIP4K2B,PITPNM1,PITPNM3,PITX1,PITX3,PKD1,PKDCC,PKM,PKN1,PKN3,PKNOX2,PLAG1,PLAGL2,PLBD2,PLCB2,PLCB3,PLEC,PLEKHO1,PLK3,PLPP7,PLPPR4,PLSCR3,PLXDC2,PLXNB1,PLXNC1,PLXND1,PM20D2,PMEPA1,PNKD,PNMA2,PNMT,POC1B,POC1B-GALNT4,POFUT1,POGZ,POLD4,POLG,POLR1A,POLR2F,POLR2I,PORCN,POU2F1,POU3F1,POU3F2,POU3F3,POU4F2,POU6F1,PPDPF,PPIB,PPM1L,PPP1CA,PPP1R14B,PPP1R14C,PPP1R16A,PPP1R18,PPP1R1B,PPP1R32,PPP1R3G,PPP2R2C,PPP6R3,PRDM10,PRDM11,PRDM16,PRDX5,PRELID1,PRICKLE2,PRKACA,PRKAG1,PRKAG2,PRKAR1B,PRKAR2B,PRKCE,PRKCG,PRKCH,PRKCZ,PRKD1,PRKD2,PRKG1,PRKN,PRMT8,PRPH,PRR12,PRR14,PRR16,PRR5,PRRT2,PSD,PSD2,PSMF1,PTCD3,PTCH1,PTCHD1,PTDSS1,PTGER1,PTK7,PTMA,PTOV1,PTP4A2,PTPN12,PTPN3,PTPRA,PTPRG,PTPRM,PURA,PURG,PUSL1,PWWP2B,PYCR1,PYDC1,PYY,QKI,QSER1,RAB10,RAB11A,RAB11FIP1,RAB11FIP2,RAB12,RAB1B,RAB20,RAB22A,RAB24,RAB2A,RAB33A,RAB34,RAB40C,RAB42,RAB43,RAB8B,RABAC1,RACK1,RAD9A,RADX,RAI14,RAI2,RAP1GDS1,RAP2A,RAP2B,RAP2C,RAPGEF3,RAPGEFL1,RAPH1,RARA,RARG,RASAL3,RASD1,RASD2,RASGRP2,RASL10B,RASSF10,RAX,RBFOX1,RBM14,RBM14-RBM4,RBM15B,RBM20,RBM24,RBM38,RBMS1,RBPMS2,RCL1,RCN1,RCOR2,RCOR3,RDH10,REC8,RECQL4,REEP1,RELA,RELL1,REPIN1,RETREG2,REXO1,RFX3,RFX7,RGCC,RGL2,RGMB,RGS9BP,RHBDL1,RHBDL3,RHOA,RHOB,RHOBTB2,RHOF,RHOQ,RHOT2,RICTOR,RIF1,RILP,RILPL1,RIMKLA,RIMS1,RIMS2,RIN1,RIPOR1,RLF,RNF11,RNF122,RNF123,RNF150,RNF165,RNF19B,RNF208,RNF214,RNF39,RNPEPL1,ROGDI,RPL10A,RPL13A,RPL28,RPL36,RPL3L,RPL7,RPP21,RPP25,RPRD1A,RPRM,RRAGC,RREB1,RRP1B,RSPO3,RTF1,RTL6,RTN4RL1,RUNX1,RUNX1T1,RUNX3,RUSC1,RXRB,RYBP,SAE1,SALL1,SALL2,SAMD1,SAMD11,SAMD3,SAMD4A,SAMD5,SAP25,SARDH,SARM1,SART3,SASH1,SAT2,SATB1,SATB2,SBK1,SCAF4,SCARF1,SCD,SCRIB,SCRN2,SCRT1,SCX,SDC3,SDF4,SDK1,SDK2,SEMA3B,SEMA3F,SEMA5B,SEMA6C,SEMA6D,SENP3,SENP3-EIF4A1,SENP8,SEPTIN10,SERF2,SERP2,SERPINB1,SETBP1,SETD1A,SETD1B,SETD6,SETD7,SFMBT1,SFRP1,SFXN3,SGK1,SGSH,SGSM2,SH2B1,SH2B3,SH2D3C,SH3BGRL2,SH3GLB2,SHANK1,SHANK3,SHB,SHD,SHE,SHISA3,SHISA7,SHISA8,SHISA9,SHKBP1,SHLD2,SIAH2,SIGMAR1,SIK2,SIM2,SIN3A,SIRPA,SIRT2,SIT1,SIX2,SIX3,SIX4,SIX5,SKI,SLAIN2,SLC12A4,SLC12A5,SLC16A11,SLC16A3,SLC1A2,SLC1A4,SLC20A1,SLC22A17,SLC22A23,SLC22A3,SLC25A4,SLC26A11,SLC2A4RG,SLC2A8,SLC30A1,SLC30A3,SLC35C1,SLC35F3,SLC38A3,SLC39A1,SLC39A10,SLC39A13,SLC39A7,SLC3A2,SLC43A2,SLC48A1,SLC49A4,SLC5A2,SLC5A3,SLC6A9,SLC7A5,SLC7A8,SLC8A1,SLC8A3,SLCO5A1,SLIT3,SMAD1,SMAD3,SMAD4,SMAD7,SMARCA1,SMARCA2,SMARCD3,SMC3,SMG7,SMIM10L2A,SMIM29,SMIM32,SMPD4,SMTNL2,SMURF2,SNCG,SNED1,SNPH,SNTA1,SNX1,SNX25,SNX27,SNX30,SNX33,SOCS1,SOCS3,SOCS7,SOS1,SOWAHA,SOWAHC,SOX1,SOX11,SOX12,SOX14,SOX17,SOX2,SOX21,SOX3,SOX9,SP1,SP3,SP4,SP5,SP9,SPAG7,SPAG9,SPG7,SPOCK2,SPRN,SPSB2,SPSB3,SPSB4,SPTAN1,SPTBN2,SPTBN4,SQLE,SRD5A1,SREBF2,SRPRA,SRRM2,SRRT,SRSF6,SRSF7,SRSF9,SS18L1,SSBP3,SSBP4,SSC5D,SSTR2,SSTR5,ST14,ST8SIA1,STAG2,STAP2,STAT5B,STC2,STK10,STK11,STK24,STK3,STK35,STK40,STOX1,STOX2,STRN4,STUB1,STX1B,STX3,STX6,STXBP2,SUCO,SUDS3,SUFU,SUPT16H,SUZ12,SYCN,SYN1,SYNC,SYNGAP1,SYNGR3,SYNM,SYP,SYPL2,SYT12,SYT17,SYVN1,TACC1,TACSTD2,TAFA5,TAL1,TANC1,TAOK2,TAS1R3,TASOR,TBC1D10C,TBC1D25,TBC1D4,TBC1D5,TBC1D8,TBCB,TBCC,TBKBP1,TBX15,TBX18,TBX2,TBX20,TBX21,TBX4,TBXT,TCAP,TCF15,TCF24,TCF7L1,TCIRG1,TCTA,TDRD10,TDRD5,TEAD1,TECPR1,TECR,TEF,TEKT2,TENM4,TENT4B,TENT5A,TEPSIN,TERF2,TESK1,TEX22,TFAP2A,TFAP2E,TFAP4,TGFB1,TGIF1,THBD,THBS1,THBS3,THEM6,THOC6,THPO,THRA,TIAL1,TIGD5,TIMM13,TIMP3,TJP2,TLCD3A,TLE3,TLE4,TLNRD1,TLX1,TLX2,TLX3,TM9SF3,TMC6,TMCC2,TMEM116,TMEM121,TMEM121B,TMEM131L,TMEM132A,TMEM134,TMEM158,TMEM164,TMEM170B,TMEM178A,TMEM178B,TMEM187,TMEM190,TMEM198,TMEM200A,TMEM200B,TMEM200C,TMEM219,TMEM220,TMEM221,TMEM238,TMEM240,TMEM253,TMEM256,TMEM256-PLSCR3,TMEM258,TMEM266,TMEM271,TMEM65,TMEM74B,TMEM80,TMEM88,TMEM88B,TMEM95,TMSB10,TMTC2,TMUB1,TNFRSF12A,TNFSF12,TNFSF12-TNFSF13,TNFSF9,TNKS,TNKS1BP1,TNRC18,TNRC6A,TNS1,TNS2,TOB1,TOB2,TOMM40,TOR1B,TOR4A,TOX3,TP53I11,TP53I13,TP53TG5,TPBG,TPBGL,TPI1,TPM1,TPM2,TPRN,TRABD2B,TRADD,TRAF4,TRAM2,TRAPPC14,TRAPPC3,TRERF1,TRIB1,TRIB2,TRIM11,TRIM24,TRIM25,TRIM46,TRIM62,TRIM66,TRIM7,TRIM71,TRIM8,TRIM9,TRIO,TRIOBP,TRIP6,TRMT112,TRPS1,TSC22D4,TSEN34,TSEN54,TSHZ1,TSPAN12,TSPAN17,TSPAN2,TSPAN31,TSPAN33,TSPAN9,TSR1,TSSK6,TTC3,TTC31,TTC39A,TTC9B,TTL,TUBB2A,TUBB2B,TUBB3,TUBGCP6,TUSC1,TUSC3,TWF2,TWIST1,TWIST2,TXNDC16,UBASH3B,UBE2B,UBE2D3,UBE2M,UBE2O,UBE2Q1,UBE2QL1,UBE2R2,UBE2Z,UBL3,UBL4A,UBQLN2,UBR3,UBR5,UBTD2,UBTF,UCK2,UCKL1,UFD1,UFSP1,UGCG,ULK1,ULK3,UNC13A,UNC13D,UNC5C,UNC5D,UNC80,UNCX,UPF3A,USB1,USF2,USP2,USP25,USP3,USP32,USP38,USP51,USP7,UST,UTS2R,VAMP1,VASH2,VAX1,VEGFA,VEZF1,VGF,VGLL2,VGLL4,VPS26B,VPS37D,VPS51,VPS9D1,VSIG10,VSIG10L,VWA5B2,WASL,WDR1,WDR24,WDR81,WDR83,WDR90,WDR97,WHRN,WIPI1,WNK1,WNK2,WNT11,WNT3,WNT4,WNT6,WNT7A,WNT7B,WNT9A,WRAP53,WRN,WTIP,WWP2,XKR4,XKR6,XKR7,XPO1,XPO7,YAP1,YBX1,YES1,YIF1A,YPEL3,YPEL5,YRDC,YWHAG,YY1,ZACN,ZBTB10,ZBTB12,ZBTB16,ZBTB22,ZBTB42,ZBTB7A,ZBTB7B,ZC3H12A,ZC3H7B,ZCCHC14,ZCWPW1,ZDHHC1,ZDHHC14,ZDHHC18,ZDHHC22,ZDHHC24,ZEB2,ZFAND2B,ZFAND5,ZFHX2,ZFHX3,ZFP36L2,ZFPM2,ZFR,ZFTA,ZHX2,ZIC2,ZKSCAN5,ZMIZ1,ZMYM2,ZNF217,ZNF276,ZNF319,ZNF362,ZNF385C,ZNF423,ZNF462,ZNF48,ZNF503,ZNF513,ZNF516,ZNF521,ZNF532,ZNF574,ZNF618,ZNF691,ZNF697,ZNF703,ZNF710,ZNF740,ZNF747,ZNF775,ZNF777,ZNF800,ZNF827,ZNHIT2,ZSWIM6,ZSWIM8,ZSWIM9,ZXDC,ZYG11B
TF	Factor: MAZ; motif: GGGGAGGG; match class: 1	TF:M00649_1	FALSE	1.0898576164181712e-146	145.96263023641077	4281	2728	1138	20045	ABCB4,ABCC1,ABHD17C,ABR,ACAP3,ACE,ACHE,ACTG1,ACTL9,ACTN2,ACVR2B,ACYP2,ADAM11,ADAM15,ADAMTS15,ADAMTS4,ADAMTS5,ADAMTSL2,ADAMTSL4,ADAMTSL5,ADCY2,ADCY3,ADCY5,ADCYAP1,ADGRB1,ADGRL2,ADPRS,ADRA2A,ADSS1,AGAP3,AHDC1,AIF1L,AJM1,AKT3,AKTIP,ALDOA,ALG3,ALOX12B,ALX4,ANKRD13B,ANKRD27,ANKRD50,ANKRD62,ANP32A,AP5B1,APBB2,APC2,APEH,APOA1,APOE,ARF3,ARFGAP2,ARHGAP27,ARHGAP44,ARHGAP45,ARHGAP5,ARHGEF17,ARHGEF25,ARHGEF9,ARID2,ARID4A,ARID4B,ARL8A,ASCL1,ASIC1,ASIC4,ATOH1,ATP2A2,ATP4A,ATP6V0C,ATP6V1E2,ATXN1,ATXN2L,ATXN7L3,AUTS2,AVP,AXIN2,B3GAT1,B3GNT2,B3GNT9,B4GAT1,BAG3,BAHCC1,BAHD1,BAP1,BARHL1,BASP1,BAZ1B,BCL11A,BCL11B,BCL3,BCL9L,BCORL1,BCR,BDNF,BHLHA15,BHLHE40,BICDL1,BICRAL,BIRC6,BMF,BMI1,BMP4,BMP7,BNC2,BRD2,BRI3,BRINP1,BRMS1,BRPF1,BRSK1,BRWD1,BRWD3,BTBD2,BTG3,C1QTNF5,C21ORF58,C8ORF33,CA11,CACHD1,CACNG4,CADM1,CALM2,CAMK1D,CAMK2G,CAMK2N2,CAMKK1,CAPN1,CAPRIN1,CAPS,CAPZA2,CARNS1,CASKIN1,CASZ1,CAV1,CBLC,CBX4,CBX8,CCDC102A,CCDC106,CCDC149,CCDC184,CCDC71,CCDC88B,CCDC88C,CCDC92B,CCND1,CCND2,CCND3,CCNF,CCNG2,CCNO,CD248,CDC25C,CDC37,CDC42BPB,CDC42BPG,CDC42EP3,CDC42EP4,CDK12,CDK2AP1,CDK9,CDV3,CDYL,CEBPD,CELSR3,CERCAM,CERS2,CFAP57,CHD1,CHD3,CHD4,CHKB-CPT1B,CHPF,CHRD,CHRDL1,CHRM1,CHST14,CHST2,CIC,CKAP4,CKB,CLCF1,CLDN15,CLDN6,CLDN9,CLEC11A,CLPP,CMTM4,CNN1,CNOT3,CNPPD1,CNR1,COASY,COL11A2,COL13A1,COL1A2,COL6A1,COL7A1,COMP,CPNE5,CPNE6,CPNE9,CPT1C,CREBRF,CRIM1,CRMP1,CRTAP,CSAD,CSMD2,CSNK2A2,CSRNP2,CTDNEP1,CTDSP1,CTDSP2,CUL4B,CUL9,CUX2,CXXC5,CYP26B1,CYRIB,CYS1,CYTH2,DACH1,DBNDD1,DBNDD2,DDN,DEDD,DEK,DENND1A,DENND2A,DENND4A,DHH,DHRS3,DIPK1A,DISP2,DIXDC1,DLG4,DLL4,DLX1,DLX4,DLX6,DMPK,DNMT3B,DOC2A,DOC2B,DOCK6,DOK1,DPM2,DPP6,DPYSL2,DRAP1,DSCAML1,DTX3,DTX4,DUSP16,DUSP2,DUSP4,DUSP6,DUSP9,DYRK1A,DYRK1B,DYRK2,E2F3,E4F1,EBF2,ECEL1,EFEMP2,EFNB3,EGLN2,EGR1,EGR3,EHBP1L1,EHMT2,ELAVL3,ELF2,ELL3,ELMO3,ELOVL4,ELP5,EML6,EMX1,ENKD1,ENOPH1,EPB41L3,EPB41L4B,EPC2,EPHB2,EPS8L2,ERBB2,ERF,ERG,ESRP1,ESRP2,ESRRA,ESYT2,ETV6,EZH2,FADS2,FAH,FAIM2,FAM110C,FAM117B,FAM120A,FAM120C,FAM131A,FAM181B,FAM20A,FAM20B,FAM43B,FAM53B,FAM53C,FAM83G,FASTK,FAT4,FBN1,FBN2,FBRSL1,FBXL14,FBXO24,FBXO41,FBXW11,FCHSD2,FEM1C,FES,FEZF2,FGF8,FHL3,FIBP,FIGN,FIGNL2,FKBP10,FLI1,FLNC,FLOT1,FOS,FOSL2,FOXC1,FOXD3,FOXE1,FOXF2,FOXJ3,FOXL2,FOXL2NB,FOXL3,FOXO1,FOXO3,FOXO6,FOXP2,FOXRED1,FRAT2,FRS3,FTL,FUT8,FXR2,FXYD5,FXYD7,FYN,FZD10,FZD2,FZD4,FZD7,GAB1,GALNT4,GALT,GAPDH,GAREM2,GAS2L1,GATA2,GATA3,GATA6,GATAD2B,GFPT2,GFRA1,GGPS1,GID4,GIGYF1,GIT1,GLCCI1,GLI1,GLT8D2,GLUD1,GMIP,GMPPB,GNB2,GNL1,GPBAR1,GPR137B,GPR158,GPR6,GPRC5C,GPSM1,GPT,GRIK3,GRIN1,GRM3,GSC,GSE1,GSTP1,GTF2A1,HAND2,HBM,HBP1,HBZ,HCFC2,HCK,HECTD4,HELZ2,HES5,HES7,HEY1,HHATL,HHIP,HIC1,HIVEP1,HIVEP2,HLA-DMA,HMG20A,HMGA1,HMGN2,HMX2,HNRNPA0,HNRNPDL,HNRNPL,HNRNPR,HNRNPUL1,HOXA4,HOXA6,HOXB6,HOXB7,HOXB8,HOXB9,HOXC10,HOXC13,HOXC4,HOXC5,HOXC8,HOXC9,HOXD11,HOXD9,HR,HRH3,HS3ST5,HSD17B8,HSD3B7,ICAM5,IGF1R,IGF2BP2,IGFALS,IGFBP2,IGSF21,IGSF3,IKZF2,IL11,ING1,ING2,INHA,INPP5A,INPP5F,INPPL1,INSRR,INTS6,IPO4,IQSEC2,IRF1,IRF2BP2,IRF2BPL,IRS1,IRS2,IRX1,IRX2,IRX5,ITGA5,ITPR1,ITPRIPL2,JADE1,JAG1,JAKMIP1,JARID2,JMJD6,JMJD8,JPH3,JPH4,JPT1,JSRP1,JUN,JUNB,KANSL1,KAT2B,KAT6B,KCMF1,KCNB1,KCNC1,KCNC4,KCND3,KCNH3,KCNMA1,KCNMB4,KCNQ2,KCNQ4,KCTD1,KCTD8,KDM2B,KDM3A,KDM6B,KHDRBS1,KIAA0319L,KIAA2026,KIF12,KIF1C,KIF26B,KISS1R,KLF10,KLF12,KLF3,KLF4,KLF6,KLHDC7A,KLHDC7B,KLHL32,KLK13,KMT2A,KMT2B,KPNB1,KRT7,KRTCAP3,L3MBTL3,LAMA5,LAT,LCAT,LCOR,LDB1,LDOC1,LEFTY2,LFNG,LGI2,LGI4,LHFPL3,LHX1,LHX2,LIG1,LIMCH1,LMO2,LOXL3,LPGAT1,LPP,LRCH1,LRCH4,LRFN4,LRMDA,LRP6,LRP8,LRRC23,LRRC4,LRRC4C,LRRTM1,LSAMP,LSM14B,LSR,LTB4R2,LTC4S,LYPLA2,MAD2L2,MAF,MAGIX,MAMDC4,MAN1C1,MAP1LC3A,MAP2K1,MAP2K7,MAP4,MAPK15,MAPK8IP3,MAPKAPK3,MAPRE3,MARCHF4,MARCKSL1,MAST1,MAX,MAZ,MBD3,MBD5,MBD6,MBOAT2,MBOAT7,MC1R,MCRIP2,MDK,MECOM,MED13L,MEF2C,MEIS2,MELTF,MERTK,METTL23,MEX3A,MEX3B,MEX3C,MFHAS1,MFSD4A,MGAT4B,MGAT5B,MICALL2,MIDEAS,MIDN,MIEN1,MKLN1,MKNK2,MLLT6,MLX,MN1,MNT,MOB3C,MORC4,MORF4L1,MOSPD1,MOV10,MPND,MPPED2,MRC2,MRPL2,MRPL34,MSI1,MSL1,MSL2,MSX1,MTA1,MTA3,MTX1,MUC1,MXI1,MYC,MYCN,MYL6,MYL6B,MZT2B,NCAM2,NCAPD3,NCDN,NCL,NCOA2,NDUFAF3,NECAB3,NECTIN2,NEFM,NEGR1,NEIL1,NETO1,NEUROD2,NFAT5,NFATC2IP,NFIA,NFIC,NFIX,NFKB2,NFKBIA,NFX1,NID1,NIPA1,NIPBL,NKD1,NKX2-1,NKX2-2,NLGN2,NLGN3,NLK,NOG,NOL3,NOS1,NOS1AP,NOTCH1,NOTCH3,NOTUM,NOVA1,NPAS2,NPAS3,NPAS4,NPDC1,NPEPPS,NPTX1,NR1D1,NR1H3,NR2E1,NR2F6,NR3C2,NR4A1,NR4A3,NR6A1,NRBP2,NRIP1,NSMF,NSUN2,NTN3,NTNG1,NTNG2,NTSR1,NUAK1,NUDT8,NXN,NXPH3,OBSCN,OBSL1,OCRL,OMA1,ONECUT2,ORAI3,ORC4,OTX1,OVCA2,P2RY11,P3H4,PACS1,PACSIN1,PACSIN3,PAK2,PATL1,PATZ1,PAX2,PAX7,PBX1,PBX2,PBX3,PCBP1,PCBP4,PCDH7,PCF11,PCNT,PCSK7,PDGFA,PDGFB,PDS5A,PELI2,PGGHG,PHACTR3,PHF1,PHF12,PHF21A,PHF23,PHIP,PHLDA3,PHPT1,PIAS3,PIGP,PIM1,PITPNM1,PITPNM3,PITX1,PITX3,PKDCC,PKN1,PLEKHA6,PLXDC2,PLXNB1,PLXNB2,PLXNC1,PMEPA1,PNMA2,PNMT,POGZ,PORCN,POU3F2,POU3F3,POU6F1,PPAN,PPAN-P2RY11,PPM1A,PPP1R14B,PPP1R14C,PPP1R16A,PPP1R18,PPP1R1B,PPP1R3G,PPP2R2A,PPP2R2C,PPP2R5B,PRDM16,PRDX5,PRICKLE4,PRKACA,PRKAG1,PRKAG2,PRKD1,PRKD2,PRMT8,PROM2,PROX1,PRPH,PRR12,PRR3,PRRT2,PRSS23,PSD,PSD2,PTBP1,PTCH1,PTCHD1,PTK7,PTMA,PTP4A2,PTPN5,PTPRA,PTPRG,PURG,PUSL1,PWWP2B,QKI,QSER1,RAB11A,RAB11FIP1,RAB11FIP2,RADX,RAI2,RAP2B,RAP2C,RARA,RARG,RASD2,RASGRP2,RAX,RBM24,RBM38,RBMS1,RBPMS2,RCN1,RCOR2,RCOR3,RELA,RELL1,REPIN1,RETREG2,RFX3,RFX7,RGL2,RGS9BP,RHBDL1,RHBDL3,RHOBTB2,RHOQ,RICTOR,RILPL1,RIMS2,RIN1,RIPOR1,RNF208,RNF214,RNF224,RNF39,RNPEPL1,RORB,RPL28,RPL3L,RPRM,RRAD,RRAGC,RREB1,RXRB,SALL2,SALL4,SAMD1,SAMD5,SAP25,SATB1,SBF2,SCAF4,SCRT1,SCRT2,SCX,SDC3,SDK2,SEMA3B,SEMA6C,SENP3,SETD1B,SETD7,SFXN3,SGSM2,SH2B1,SH2B3,SH3BGRL3,SHANK1,SHANK3,SHD,SHISA3,SHISA7,SHISA8,SHKBP1,SHLD2,SIK2,SIM2,SINHCAF,SIRPA,SIT1,SIX2,SIX3,SLC12A4,SLC12A5,SLC16A11,SLC1A2,SLC1A4,SLC22A17,SLC23A1,SLC2A4RG,SLC2A8,SLC30A1,SLC30A3,SLC39A7,SLC6A9,SLITRK3,SMAD3,SMAD4,SMARCA2,SMARCD3,SMG7,SMIM29,SMPD4,SMTNL2,SNCG,SNPH,SNTA1,SNX30,SOCS3,SOS1,SOX1,SOX11,SOX17,SOX21,SOX3,SOX9,SP3,SP4,SP5,SPAG7,SPAG9,SPESP1,SPRN,SPTAN1,SRD5A1,SRPRA,SRRM2,SRSF7,SRSF9,SSBP3,SSC5D,SSTR5,STAG2,STAT5B,STK11,STK35,STOX1,STRN4,STUB1,STX3,STX6,SUDS3,SYN1,SYNC,SYNGAP1,SYNGR4,SYP,SYT13,SYT17,TACC1,TAFA5,TAPBP,TBC1D25,TBCC,TBKBP1,TBXT,TCAP,TCF7L1,TCIRG1,TEF,TEKT2,TENT5A,TERF2,TFAP2A,TFAP4,TGIF1,THEM6,THRA,TIAL1,TLX1,TLX2,TMC6,TMEM121,TMEM132A,TMEM158,TMEM164,TMEM170B,TMEM178B,TMEM198,TMEM200A,TMEM200B,TMEM200C,TMEM219,TMEM240,TMEM253,TMEM271,TMEM30A,TMEM88,TMEM88B,TMSB10,TNFRSF12A,TNFSF13,TNKS1BP1,TNRC18,TNRC6A,TNS2,TOB2,TOR4A,TOX3,TP53I13,TP53INP2,TPBG,TPM1,TPM2,TPPP3,TRABD2A,TRABD2B,TRAF4,TRAPPC14,TRAPPC3,TRAPPC5,TRERF1,TRIM11,TRIM46,TRIM62,TRIM8,TRIO,TRIOBP,TRIP6,TRPS1,TSEN54,TSPAN2,TSPAN31,TSPAN33,TSPAN9,TTBK1,TTC3,TTC39C,TTC9B,TTL,TTYH1,TUBB3,TUBGCP6,TWIST1,UBE2B,UBE2D3,UBE2R2,UBL3,UBR3,UBR5,UBTD2,UBTF,UCN,UFSP1,ULK3,UNC13D,UNC45B,UNC5C,UNC5D,UNC80,UPF3A,UROD,USF2,USP25,USP3,USP32,UST,VANGL2,VEGFA,VGF,VGLL4,VPS26B,VPS37D,VPS9D1,VSIG10,VSIG10L,VWC2,WDR1,WDR47,WNK1,WNK2,WNK4,WNT7A,WNT7B,WNT9A,WRN,XKR6,XKR7,XPO1,XPO7,YBX1,YIF1A,YPEL3,YPEL5,YRDC,YWHAG,ZBED6,ZBTB12,ZBTB42,ZBTB7A,ZBTB7B,ZC3H11A,ZC3H12A,ZCCHC14,ZDHHC24,ZEB2,ZFAND2B,ZFAND5,ZFHX2,ZFP36L1,ZFP36L2,ZFPM2,ZIC2,ZIC5,ZMYM2,ZNF217,ZNF276,ZNF292,ZNF319,ZNF362,ZNF503,ZNF516,ZNF609,ZNF618,ZNF628,ZNF703,ZNF710,ZNF740,ZNF747,ZNF775,ZNF800,ZNF827,ZNF865,ZSWIM6,ZSWIM9,ZYX
TF	Factor: TCF-1; motif: ACATCGRGRCGCTGW; match class: 1	TF:M11601_1	FALSE	1.751463512919824e-146	145.75659890562156	11404	2728	2157	20045	AAMP,ABCA7,ABCB6,ABCC1,ABCD1,ABCG1,ABHD15,ABHD17C,ABL1,ABR,ABTB2,ACAP3,ACE,ACHE,ACTB,ACTG1,ACTL9,ACTN1,ACTN2,ACTN3,ACTR1A,ACVR2B,ACYP2,ADAM11,ADAM15,ADAMTS15,ADAMTS5,ADAMTS7,ADAMTS8,ADAMTSL2,ADAMTSL4,ADCK2,ADCY2,ADCY3,ADCY5,ADCY9,ADCYAP1,ADGRA2,ADGRB1,ADGRL2,ADM,ADPRS,ADRA1A,ADRA1D,ADRA2A,ADRA2B,ADRA2C,ADRB1,ADSS1,AEBP2,AFAP1L1,AGAP1,AGAP3,AGO1,AGO3,AHDC1,AJM1,AKIRIN2,AKT3,AKTIP,ALDOA,ALKBH4,ALKBH7,ALX4,AMD1,AMDHD2,AMIGO3,AMPD2,ANGPTL8,ANKMY1,ANKRD11,ANKRD13B,ANKRD13D,ANKRD27,ANKRD34A,ANKRD34B,ANKRD50,ANKRD63,ANO8,ANP32A,ANP32B,ANTKMT,AOC3,AP3S1,AP4M1,AP5B1,APC2,APH1B,ARC,ARF6,ARFGAP2,ARFGEF1,ARGLU1,ARHGAP26,ARHGAP4,ARHGAP44,ARHGAP5,ARHGEF17,ARID1B,ARID4A,ARID4B,ARIH1,ARL10,ARL4D,ARL8A,ARMH4,ARPC5L,ARRB2,ARRDC2,ARRDC3,ARRDC4,ARSA,ARSB,ASAP2,ASCL1,ASIC1,ASIC2,ASIC4,ASTN2,ASXL3,ATF4,ATG12,ATL1,ATOH1,ATP10A,ATP1B2,ATP2A2,ATP2B1,ATP5PD,ATP6V0C,ATP6V1E2,ATPAF2,ATRNL1,ATXN1,ATXN2L,ATXN7,ATXN7L3,AUP1,AUTS2,B3GALT6,B3GAT1,B3GAT3,B3GNT2,B3GNT9,B4GALT2,B4GAT1,BAG3,BAG4,BAHCC1,BAHD1,BANF1,BAP1,BARHL1,BASP1,BATF3,BAZ1B,BBC3,BBLN,BBX,BCAP31,BCKDK,BCL11A,BCL11B,BCL2L1,BCL2L11,BCL3,BCL6B,BCL9L,BCORL1,BCR,BHLHA15,BHLHA9,BHLHE22,BHLHE23,BHLHE40,BHLHE41,BICDL1,BICRA,BICRAL,BIN1,BIRC6,BLCAP,BLOC1S3,BLVRB,BMI1,BMP2,BMP3,BMP6,BMP7,BNC2,BOLA1,BOP1,BPNT2,BRD2,BRD7,BRF1,BRI3,BRICD5,BRINP1,BRMS1,BRPF1,BRSK1,BRWD1,BSN,BTBD2,BTG1,BTG3,BUD23,C1QL1,C1QTNF5,C21ORF58,C2CD2L,C2ORF68,C2ORF72,C6ORF136,C6ORF62,C8G,C8ORF33,C8ORF82,CA10,CACHD1,CACNG4,CADM1,CADPS2,CALM2,CAMK1D,CAMK2G,CAMK2N2,CAMKK1,CAMSAP3,CAPN1,CAPN15,CAPNS1,CAPRIN1,CAPRIN2,CAPS,CAPZA2,CARNMT1,CARNS1,CARS2,CASK,CASKIN1,CASZ1,CAV1,CAVIN1,CBARP,CBFB,CBLN1,CBLN2,CBLN3,CBX4,CBX8,CCDC102A,CCDC13,CCDC142,CCDC149,CCDC17,CCDC177,CCDC184,CCDC71,CCDC71L,CCDC85B,CCDC88B,CCDC88C,CCDC92B,CCDC9B,CCN1,CCN2,CCND1,CCND2,CCND3,CCNE2,CCNF,CCNG2,CCNO,CD151,CD248,CDAN1,CDC25B,CDC25C,CDC42BPB,CDC42BPG,CDC42EP3,CDC42EP4,CDC45,CDH3,CDH4,CDHR5,CDK12,CDK13,CDK2AP1,CDK2AP2,CDK5R1,CDK5R2,CDK6,CDK9,CDKN1C,CDKN2AIP,CDKN2C,CDR2L,CDS1,CDV3,CDX1,CDX2,CDYL,CDYL2,CEBPA,CEBPB,CEBPD,CELF4,CELSR3,CENPB,CENPX,CERCAM,CERS2,CFAP97,CFL2,CHCHD7,CHD1,CHD4,CHD7,CHFR,CHGA,CHKB,CHMP4B,CHN2,CHODL,CHPF,CHRAC1,CHRD,CHRDL1,CHRDL2,CHST1,CHST14,CHST2,CHST8,CHSY1,CHSY3,CIC,CISD3,CITED2,CKAP4,CKB,CLCF1,CLDN23,CLDN3,CLDN5,CLDN6,CLIP1,CLK2,CLMP,CLPP,CLSTN2,CLUH,CMTM4,CNIH2,CNNM2,CNNM3,CNNM4,CNOT11,CNOT3,CNOT6,CNPPD1,CNR1,COASY,COG1,COL11A2,COL13A1,COL1A2,COL27A1,COL7A1,COMP,COMTD1,COPS7B,COPS8,CORO1C,COX6B2,CPA1,CPNE9,CPSF6,CPSF7,CPT1C,CRACR2B,CREB1,CRIM1,CRIP2,CRMP1,CRTAP,CRYBA2,CSAD,CSMD1,CSNK2A2,CSRNP2,CTBP2,CTDNEP1,CTDSP1,CTDSPL,CTSA,CUX1,CUX2,CXXC1,CXXC5,CYB561D2,CYB5R1,CYB5R4,CYP1B1,CYP26A1,CYP26B1,CYRIB,CYS1,CYSRT1,CYTH2,CYTH3,CZIB,DAAM2,DAB1,DAB2IP,DALRD3,DBNDD1,DBNDD2,DBP,DBX1,DCAF17,DDAH2,DDIT4,DDN,DDR1,DDX39A,DDX51,DEAF1,DEDD,DENND1A,DENND2A,DENND4A,DERL3,DES,DGAT1,DGKH,DGKZ,DHFR,DHRS13,DHRS3,DHX58,DIPK1A,DIPK2A,DISP2,DKK1,DKK2,DLG3,DLL4,DLX1,DLX2,DLX3,DLX4,DMRT3,DNLZ,DNM1L,DNMT3B,DOC2A,DOC2B,DOCK6,DOLK,DPAGT1,DPF3,DPH1,DPM2,DPP9,DPYSL2,DRAP1,DSCAML1,DSP,DTX4,DUSP16,DUSP2,DUSP23,DUSP4,DUSP6,DUSP9,DVL1,DVL2,DVL3,DYRK1A,DYRK1B,DYRK2,DZIP1,E2F3,E4F1,EBF2,ECEL1,ECPAS,EDC4,EEF1D,EFEMP2,EFHD2,EFNB1,EFNB3,EGLN2,EGR1,EGR2,EGR3,EHBP1L1,EIF1,EIF1AD,EIF4A3,EIF4G3,ELAVL3,ELF2,ELL,ELMO1,ELMO3,ELOVL4,ELP5,EMC9,EME2,EMILIN2,EML6,EMX1,EMX2,ENKD1,ENOPH1,EOMES,EPAS1,EPB41L3,EPB41L4B,EPC1,EPC2,EPHA6,EPHB2,EPHB3,EPHX3,EPHX4,EPOP,EPS8L2,ERBB2,ERF,ERG,ERP29,ESR1,ESRP1,ESRP2,ESRRA,ESYT2,ETNK1,ETV6,EXT2,EZH2,F2RL3,FADS2,FADS3,FAHD1,FAIM2,FAM110C,FAM117B,FAM120A,FAM120AOS,FAM120C,FAM131A,FAM171A2,FAM181B,FAM193B,FAM20A,FAM53B,FAM53C,FAM78A,FAM78B,FAM83F,FAM83G,FARS2,FASTK,FAT4,FBF1,FBLL1,FBLN2,FBN1,FBN2,FBRS,FBRSL1,FBXL14,FBXL15,FBXL17,FBXO41,FBXW11,FBXW5,FCHSD2,FEM1B,FEM1C,FES,FEV,FEZF1,FEZF2,FGF13,FGF2,FGF8,FGFBP3,FGFR3,FHL3,FIBP,FIGN,FIGNL2,FKBP2,FKBP9,FLI1,FLNB,FLNC,FLOT1,FMNL1,FNDC5,FOS,FOSB,FOSL2,FOXA2,FOXB1,FOXC1,FOXC2,FOXD3,FOXE1,FOXF2,FOXI3,FOXJ1,FOXJ3,FOXK1,FOXL2,FOXL2NB,FOXL3,FOXN3,FOXO1,FOXO3,FOXO6,FOXQ1,FRAT1,FRAT2,FRS3,FSCN1,FSCN2,FST,FSTL1,FSTL3,FUT8,FYN,FZD1,FZD10,FZD2,FZD4,FZD7,FZD8,FZD9,GAB1,GABBR1,GABPB1,GADD45G,GALNT17,GALNT4,GALR2,GALT,GAPDH,GAREM1,GAREM2,GAS2L1,GAS7,GATA2,GATA3,GATA6,GATAD1,GATAD2B,GBX2,GDAP1,GDI1,GDNF,GDPD3,GEMIN6,GFOD1,GFPT2,GFRA1,GFUS,GGNBP2,GGPS1,GID4,GIGYF1,GIPC1,GIT1,GLCCI1,GLI1,GLI2,GLS2,GLT8D2,GLUD1,GMIP,GMPPB,GNB2,GNL1,GNL3,GOLPH3,GON7,GP1BB,GPAA1,GPR137B,GPR137C,GPR150,GPR157,GPR158,GPR25,GPR6,GPRC5B,GPRC5C,GPSM1,GPX1,GPX4,GRAMD2A,GRID2,GRIK3,GRIK4,GRIK5,GRIN1,GRK5,GRM8,GSC,GSE1,GSK3A,GSTP1,GSX2,GTF2A1,GTPBP1,GTPBP2,GTPBP3,HAGH,HAND1,HAND2,HAP1,HBM,HBP1,HCFC1,HCFC1R1,HCFC2,HCK,HCN1,HCN3,HCN4,HECTD3,HELZ2,HES1,HES5,HEY1,HHATL,HHEX,HHIP,HIC1,HIF3A,HIRA,HIVEP1,HIVEP2,HLX,HMG20A,HMGA1,HMGB1,HMGB2,HMGN2,HMX2,HMX3,HNF1B,HNRNPA0,HNRNPDL,HNRNPH1,HNRNPL,HNRNPR,HNRNPU,HOMER1,HOOK2,HOXA1,HOXA13,HOXA4,HOXA7,HOXA9,HOXB1,HOXB2,HOXB3,HOXB6,HOXB7,HOXB8,HOXB9,HOXC10,HOXC13,HOXC8,HOXC9,HOXD1,HOXD10,HOXD11,HOXD12,HOXD3,HOXD4,HOXD8,HOXD9,HRH3,HS3ST2,HS3ST4,HS3ST5,HS6ST3,HSD17B12,HSD3B7,HSF1,HSF2,HSF2BP,HSF4,HSPA12B,HSPB1,HSPB9,HSPBAP1,HSPG2,HTATSF1,HTR7,HTRA1,HTRA2,HYOU1,ICAM4,ICAM5,ID2,ID4,IDH3B,IER5L,IFFO1,IFFO2,IGF1R,IGF2BP2,IGFBP2,IGFBP7,IGFLR1,IGSF21,IGSF3,IHH,IKZF2,IKZF4,IL11,ILF3,ILRUN,IMP3,IMPA2,INCA1,ING1,ING2,INHBB,INKA1,INO80D,INPP4A,INPP5A,INPP5E,INPP5F,INPPL1,INSIG1,INSM1,INSM2,INSYN2A,INTS15,INTS6,IPO13,IQSEC2,IRF1,IRF2,IRF2BP1,IRF2BP2,IRF2BPL,IRF7,IRS1,IRS2,IRX1,IRX2,IRX3,IRX4,IRX5,ISCU,ISL2,ISM1,ISOC1,ISY1,ITGA5,ITGA8,ITM2B,ITPKB,ITPR1,ITPRIPL2,JADE1,JADE2,JAG1,JAG2,JAKMIP1,JARID2,JMJD6,JMJD8,JOSD1,JPH1,JPH2,JPH3,JPT1,JRK,JUNB,JUND,KANSL1,KANSL3,KAT2A,KAT2B,KAT6B,KATNB1,KCMF1,KCNB1,KCNC1,KCNC3,KCNC4,KCND2,KCND3,KCNG3,KCNH3,KCNH8,KCNJ12,KCNK1,KCNK12,KCNK3,KCNK6,KCNMA1,KCNMB4,KCNN2,KCNQ2,KCNQ4,KCNS2,KCTD1,KCTD11,KCTD12,KCTD13,KCTD15,KCTD2,KCTD5,KCTD8,KDM3A,KDM3B,KDM6B,KDM7A,KDSR,KEAP1,KHDRBS1,KHDRBS3,KHNYN,KIAA0319L,KIAA1671,KIAA2026,KIF13A,KIF1C,KIF26B,KIFC2,KISS1R,KL,KLC4,KLF10,KLF12,KLF13,KLF14,KLF3,KLF4,KLF5,KLF6,KLHDC4,KLHDC7B,KLHL14,KLHL21,KLHL29,KLHL42,KLHL9,KLK13,KMT2A,KMT2B,KMT5B,KPNB1,KRT17,KRT7,KRT78,KRT8,KRTCAP3,L3MBTL3,LACTB,LAMA5,LAPTM4B,LASP1,LBX1,LBX2,LCOR,LDB1,LDOC1,LEFTY1,LENG9,LFNG,LGI2,LGR6,LHFPL3,LHX1,LHX2,LHX5,LHX9,LIG1,LIMCH1,LIMD2,LIMS2,LIN7B,LLGL2,LMF2,LMO2,LMTK3,LMX1B,LNPEP,LONRF1,LONRF3,LOXL1,LPAR2,LPCAT3,LPGAT1,LPIN2,LPP,LRATD1,LRATD2,LRCH1,LRCH4,LRFN2,LRFN4,LRGUK,LRMDA,LRP3,LRP4,LRP6,LRP8,LRRC10B,LRRC4,LRRC45,LRRC47,LRRTM1,LRWD1,LSAMP,LSM1,LSM11,LSM14B,LTBP4,LYPD1,LYPLA2,LYRM4,LZTS2,LZTS3,MACROH2A2,MAD2L2,MAF,MAF1,MAFA,MAFB,MAFF,MAGI3,MAML1,MAN1C1,MAN2A1,MAP1B,MAP1LC3A,MAP2K1,MAP2K7,MAP3K1,MAP3K10,MAP4,MAP4K2,MAP4K5,MAP6,MAPK15,MAPK4,MAPK8IP1,MAPK8IP3,MAPRE3,MARCHF4,MARCKS,MARCKSL1,MARVELD1,MASP2,MAST1,MAX,MAZ,MBD3,MBNL1,MBNL3,MBOAT2,MBOAT7,MC1R,MCAT,MCIDAS,MCRIP1,MCU,MDGA1,MDGA2,MECOM,MED12L,MED13L,MED24,MED31,MEGF9,MEIS1,MEIS2,MELTF,MEN1,MERTK,METTL23,METTL26,METTL5,METTL8,MEX3A,MEX3B,MEX3C,MFHAS1,MFSD12,MFSD3,MFSD4A,MGAT2,MGAT4B,MGAT5B,MIB1,MICAL1,MICALL2,MICU3,MIDEAS,MIDN,MIEN1,MIER3,MIF,MIS18A,MISP3,MKNK2,MLLT3,MLLT6,MLNR,MLST8,MMP14,MN1,MNT,MOAP1,MOB3C,MON1B,MORC4,MOSPD1,MOSPD3,MOV10,MOV10L1,MPND,MPPED2,MPV17L2,MRC2,MRGBP,MROH6,MRPL2,MRPL34,MRPL38,MRPL40,MRPL43,MRPS24,MRPS26,MRPS34,MRPS6,MRTFB,MSANTD2,MSH3,MSI1,MSI2,MSL1,MSL2,MSRB1,MST1R,MSX1,MTA1,MTA2,MTA3,MTARC2,MTCL1,MTERF3,MTMR12,MUC1,MXD4,MXI1,MYADML2,MYB,MYCBPAP,MYCL,MYF6,MYO10,MYO15B,MYO19,MYO7A,MYO9A,MYOD1,MZT2B,NBEA,NCAPD3,NCAPH2,NCDN,NCL,NCOA2,NDFIP1,NDUFA13,NDUFA4L2,NDUFAF3,NDUFAF6,NEFL,NEFM,NEGR1,NEIL1,NELFB,NENF,NES,NETO1,NEURL2,NEURL4,NEUROD2,NEUROG1,NEUROG2,NFAT5,NFATC2IP,NFIA,NFIB,NFIC,NFKBIA,NFX1,NGEF,NID1,NIPA1,NIPBL,NKD1,NKPD1,NKX2-1,NKX2-4,NKX6-2,NLGN2,NME3,NOC4L,NOG,NOL3,NOL4L,NOS1,NOS1AP,NOTCH1,NOTCH3,NOTUM,NOVA1,NPAS2,NPAS3,NPAS4,NPDC1,NPEPPS,NPHP4,NPR1,NPR3,NPRL2,NPTX1,NR0B1,NR1D1,NR1H2,NR2E1,NR2F2,NR2F6,NR3C2,NR4A3,NR5A1,NRARP,NRBP2,NRG1,NRG2,NRIP1,NRL,NRN1L,NRXN2,NSMF,NSUN2,NT5M,NTM,NTN1,NTN3,NTN4,NTNG1,NTNG2,NTRK1,NTSR1,NUAK1,NUDT19,NUDT8,NUP188,NXN,NXPH3,NXPH4,NYNRIN,OAF,OAZ1,OBSL1,OCRL,ODF2,OLFM1,OLIG2,ONECUT1,ONECUT2,OST4,OSTM1,OTUD1,OTX1,OVCA2,OXSR1,P2RY11,P3H4,P4HB,PACRG,PACS1,PACS2,PACSIN1,PACSIN3,PAG1,PAK2,PANK4,PARD6G,PARVA,PATL1,PATZ1,PAX2,PAX6,PAX7,PAX9,PBRM1,PBX3,PC,PCBP1,PCBP4,PCDH17,PCDH19,PCDH7,PCDH8,PCF11,PCNT,PCNX1,PCOLCE,PCSK7,PDE1C,PDE3A,PDE4A,PDE6D,PDGFA,PDGFB,PDP1,PDS5A,PDZD7,PDZD8,PEAK1,PELI2,PFKFB3,PGAM2,PGGHG,PGM5,PGP,PGRMC1,PHACTR3,PHF1,PHF12,PHF19,PHF21A,PHF23,PHIP,PHKG2,PHLDA1,PHLDA3,PHLPP1,PHOX2B,PI4K2B,PI4KA,PIAS3,PIF1,PIGP,PIK3R5,PIM1,PIM2,PIM3,PINLYP,PIP4K2A,PIP4K2B,PITPNM3,PITX1,PITX2,PITX3,PKD1,PKDCC,PKM,PKN1,PKN3,PKNOX2,PLAG1,PLAGL2,PLBD2,PLEC,PLEKHO1,PLK3,PLPP3,PLPP7,PLSCR3,PLXDC2,PLXNB1,PLXNB2,PLXNC1,PLXND1,PM20D2,PMEPA1,PNKD,PNKP,PNMA2,PNMT,PNRC2,POC1B,POC1B-GALNT4,POFUT1,POGZ,POLD4,POLG,POLR2F,POLR2I,PORCN,POU2F1,POU3F1,POU3F2,POU4F2,PPAN,PPAN-P2RY11,PPDPF,PPFIA3,PPM1A,PPM1L,PPP1CA,PPP1R14B,PPP1R14C,PPP1R18,PPP1R1B,PPP1R27,PPP1R32,PPP1R3G,PPP2R2C,PPP2R5B,PPP2R5D,PPP6R3,PRDM10,PRDM11,PRDM16,PRDX5,PRELID1,PRICKLE2,PRKACA,PRKAG1,PRKAG2,PRKAR1B,PRKAR2B,PRKCE,PRKCH,PRKCZ,PRKD1,PRKG1,PRKN,PRKRA,PRMT8,PROB1,PROSER2,PRPF38B,PRPH,PRR14,PRR3,PRR5,PRRT2,PSD2,PSMF1,PSPN,PTBP1,PTCH1,PTCHD1,PTDSS1,PTK7,PTMA,PTOV1,PTP4A2,PTPN12,PTPN3,PTPRA,PTPRG,PTPRK,PTPRM,PURG,PUSL1,PWWP2B,PYCR1,PYY,QARS1,QKI,QSER1,RAB10,RAB11A,RAB11FIP1,RAB11FIP2,RAB11FIP5,RAB12,RAB1B,RAB22A,RAB24,RAB33A,RAB34,RAB40C,RAB42,RAB43,RAB8B,RABAC1,RABEP2,RACK1,RAD9A,RADX,RAI14,RAI2,RAP1GDS1,RAP2A,RAP2B,RAP2C,RAPGEFL1,RAPH1,RARA,RARG,RASD1,RASD2,RASGRP2,RASL10B,RASSF10,RAVER1,RAVER2,RAX,RBM15B,RBM20,RBM24,RBM38,RBM45,RBMS1,RBPMS2,RCL1,RCN1,RCOR2,RDH10,RECQL4,REEP1,RELL1,RELT,REPIN1,RETREG2,REXO1,RFX3,RFX7,RGCC,RGL2,RGMB,RGS14,RGS9BP,RHBDF2,RHBDL1,RHBDL3,RHOA,RHOB,RHOBTB2,RHOF,RHOQ,RHOT2,RICTOR,RIF1,RILP,RILPL1,RIMKLA,RIMS1,RIMS2,RING1,RIPOR1,RLF,RND2,RNF11,RNF122,RNF150,RNF165,RNF19B,RNF208,RNF214,RNF224,RNF26,RNF39,RNPEPL1,ROGDI,RORB,RPL10A,RPL13A,RPL28,RPL36,RPL36AL,RPL3L,RPL7,RPP21,RPP25,RPP25L,RPRD1A,RPRD2,RPRM,RRAD,RRAGC,RREB1,RRM2,RRP1B,RSPO3,RTF1,RTL6,RTN4RL1,RUNX1,RUNX1T1,RUSC1,RXRB,RYBP,SALL1,SALL4,SAMD1,SAMD11,SAMD3,SAMD4A,SAMD5,SAP25,SARM1,SARS2,SART3,SASH1,SATB1,SBK1,SCAF4,SCAMP5,SCD,SCRIB,SCRT1,SCRT2,SCX,SDC3,SDF4,SDK1,SDK2,SELENON,SEMA5B,SEMA6C,SEMA6D,SENP3,SENP8,SEPTIN10,SERF2,SERP2,SETD1A,SETD1B,SETD6,SETD7,SFMBT1,SFRP1,SFXN3,SGCZ,SGK1,SGSH,SGSM2,SH2B1,SH2B3,SH3BGRL2,SH3GLB2,SHANK1,SHANK3,SHARPIN,SHB,SHBG,SHD,SHE,SHH,SHISA3,SHISA7,SHISA8,SHISA9,SHKBP1,SHLD2,SIAH2,SIGMAR1,SIK2,SIM2,SIN3A,SINHCAF,SIPA1,SIRPA,SIX2,SIX3,SIX4,SIX5,SKI,SLAIN2,SLC12A4,SLC12A5,SLC16A3,SLC16A5,SLC16A8,SLC1A4,SLC20A1,SLC22A17,SLC22A23,SLC22A3,SLC25A4,SLC26A11,SLC27A3,SLC27A6,SLC2A4RG,SLC2A8,SLC30A1,SLC30A3,SLC32A1,SLC35C1,SLC35F3,SLC38A3,SLC39A10,SLC39A13,SLC39A7,SLC43A2,SLC48A1,SLC49A4,SLC5A3,SLC6A9,SLC7A5,SLC8A1,SLC8A3,SLC8B1,SLCO5A1,SLIT2,SLIT3,SMAD1,SMAD3,SMAD4,SMAD6,SMAD7,SMARCA1,SMARCA2,SMARCA5,SMARCD1,SMARCD3,SMC3,SMC5,SMG7,SMIM10L2A,SMIM29,SMIM32,SMPD4,SMTNL2,SMURF2,SNED1,SNPH,SNTA1,SNTB1,SNX1,SNX25,SNX27,SNX30,SOCS1,SOCS3,SOCS7,SOS1,SOWAHA,SOWAHC,SOX1,SOX11,SOX12,SOX14,SOX17,SOX2,SOX21,SOX3,SOX9,SP1,SP3,SP4,SP5,SP8,SPAG9,SPESP1,SPG7,SPOCK2,SPON2,SPRY2,SPSB2,SPSB4,SPTAN1,SPTBN2,SPTBN4,SQLE,SRD5A1,SREBF1,SREBF2,SRRM2,SRRM4,SRSF4,SRSF6,SRSF7,SRSF9,SS18L1,SSBP3,SSBP4,SSR1,SSTR2,SSTR5,ST14,ST8SIA1,STAG2,STAT5B,STC2,STK10,STK11,STK24,STK3,STOX1,STOX2,STRN4,STUB1,STX1B,STX3,STXBP2,SUCO,SUDS3,SUFU,SYN1,SYNC,SYNGR4,SYNM,SYPL2,SYT12,SYT13,SYVN1,TACC1,TACSTD2,TAFA5,TAL1,TAPBP,TAS1R3,TASOR,TBC1D25,TBC1D4,TBC1D5,TBC1D8,TBCB,TBCC,TBKBP1,TBX15,TBX18,TBX2,TBX20,TBX21,TBX4,TBXT,TCF15,TCF24,TCF7L1,TCTA,TDRD10,TDRD5,TEAD1,TECPR1,TEF,TEKT2,TENM4,TENT4B,TENT5A,TEPSIN,TERF2,TESK1,TEX22,TFAP2E,TFAP4,TGFB1,TGIF1,THBD,THBS1,THBS3,THEM6,THOC6,THRA,TIAL1,TIGD5,TIMM13,TIMP3,TJP2,TLCD3A,TLE3,TLE4,TLNRD1,TLX2,TM9SF3,TMC6,TMCC2,TMEM116,TMEM117,TMEM121,TMEM121B,TMEM131L,TMEM132A,TMEM134,TMEM143,TMEM158,TMEM164,TMEM170B,TMEM178A,TMEM178B,TMEM187,TMEM190,TMEM198,TMEM200A,TMEM200B,TMEM200C,TMEM219,TMEM221,TMEM238,TMEM240,TMEM245,TMEM253,TMEM266,TMEM271,TMEM30A,TMEM65,TMEM80,TMEM88,TMEM88B,TMSB10,TMUB1,TNFRSF12A,TNFRSF21,TNFSF12,TNFSF12-TNFSF13,TNFSF9,TNKS,TNKS1BP1,TNRC18,TNRC6A,TOB1,TOB2,TOMM40,TOMM6,TOR1A,TOR1B,TOR2A,TOR4A,TOX3,TP53I11,TP53I13,TPBG,TPBGL,TPI1,TPM1,TPPP3,TPRN,TRABD2A,TRABD2B,TRAF4,TRAM2,TRAPPC14,TRAPPC5,TRAPPC6A,TRERF1,TRIB1,TRIB2,TRIM11,TRIM24,TRIM25,TRIM41,TRIM62,TRIM7,TRIM71,TRIM8,TRIO,TRIOBP,TRMT112,TRPS1,TSC22D3,TSEN34,TSEN54,TSHZ1,TSHZ2,TSPAN12,TSPAN17,TSPAN2,TSPAN33,TSPAN9,TSR1,TSSK6,TTC14,TTC3,TTC31,TTC39A,TTC39C,TTC9B,TTL,TTYH1,TUBB2A,TUBB2B,TUBB3,TUBGCP6,TUSC1,TUSC3,TWIST1,TWIST2,TWNK,TXNDC16,UBASH3B,UBE2B,UBE2D3,UBE2H,UBE2M,UBE2O,UBE2Q1,UBE2R2,UBE2Z,UBIAD1,UBL3,UBL4A,UBN2,UBR3,UBR5,UBR7,UBTD2,UBTF,UCK2,UCN,UFD1,UFSP1,UGCG,ULK1,ULK3,UNC13A,UNC5C,UNC5D,UNC80,UNCX,UPF3A,UROD,USB1,USF2,USP2,USP20,USP25,USP3,USP33,USP38,USP51,USP7,UST,UTS2R,VASH2,VAT1,VAT1L,VAX1,VEGFA,VEZF1,VGF,VGLL4,VPS26B,VPS37D,VPS54,VPS9D1,VSIG10,VSTM2L,VWA5B2,VWC2,WASL,WBP4,WDR1,WDR47,WDR81,WDR90,WDR97,WHRN,WIPI1,WNK1,WNK2,WNK4,WNT11,WNT3,WNT4,WNT7B,WNT9A,WRAP53,WRN,WTIP,WWP2,XKR4,XKR7,XPO7,XRCC1,YAP1,YBX1,YES1,YIF1A,YPEL5,YRDC,YWHAG,YY1,ZBTB10,ZBTB42,ZBTB48,ZBTB7A,ZBTB7B,ZC3H12A,ZC3H15,ZCCHC14,ZCWPW1,ZDHHC1,ZDHHC14,ZDHHC18,ZDHHC22,ZDHHC24,ZEB2,ZFAND5,ZFHX2,ZFHX3,ZFHX4,ZFP36,ZFP36L1,ZFP36L2,ZFPM2,ZFR,ZFTA,ZHX2,ZIC1,ZIC2,ZIC5,ZKSCAN2,ZKSCAN5,ZMIZ1,ZMYM2,ZNF114,ZNF217,ZNF276,ZNF292,ZNF319,ZNF362,ZNF423,ZNF462,ZNF48,ZNF503,ZNF516,ZNF521,ZNF532,ZNF572,ZNF609,ZNF628,ZNF691,ZNF697,ZNF703,ZNF710,ZNF740,ZNF775,ZNF777,ZNF800,ZNF827,ZNF865,ZNHIT2,ZNRD2,ZSWIM6,ZSWIM9,ZXDC,ZYG11B,ZYX
TF	Factor: CTCF; motif: NCCRSTAGGGGGCGC	TF:M08911	FALSE	1.7725176500007443e-146	145.75140943159778	9382	2728	1904	20045	A1BG,AAMP,AATK,ABCA7,ABCB6,ABCG1,ABHD15,ABHD17C,ABL1,ABR,ABTB2,ACAP3,ACE,ACHE,ACTB,ACTG1,ACTL9,ACTN1,ACTN2,ACTN3,ACVR2B,ACYP2,ADAM11,ADAM15,ADAMTS5,ADAMTS7,ADAMTS8,ADAMTSL2,ADAMTSL4,ADAMTSL5,ADCK2,ADCY2,ADCY3,ADCY5,ADCY9,ADGRA2,ADGRB1,ADGRB2,ADPRS,ADRA1D,ADRA2A,ADRA2B,ADRA2C,ADRB1,ADSS1,AEBP2,AGAP1,AGAP3,AGO1,AGO3,AHDC1,AKIRIN2,AKT3,AKTIP,ALKBH4,ALKBH7,ALOX12B,ALX1,ALX4,AMDHD2,AMPD2,ANKMY1,ANKRD11,ANKRD13B,ANKRD13D,ANKRD27,ANKRD34A,ANKRD34B,ANKRD50,ANKRD62,ANKRD63,ANP32A,ANP32B,ANTKMT,AP3S1,AP4M1,AP5B1,APBB2,APEH,APH1B,ARC,ARF3,ARGLU1,ARHGAP26,ARHGAP44,ARHGAP45,ARHGAP5,ARHGEF17,ARID1B,ARID2,ARID4B,ARL10,ARL8A,ARMH4,ARPC5L,ARRB2,ARRDC3,ARRDC4,ARSA,ASAP2,ASCL1,ASIC1,ASIC4,ASTN2,ASXL3,ATF4,ATG12,ATL1,ATOH1,ATP10A,ATP1B2,ATP2A2,ATP2B1,ATP6V0C,ATP6V1E2,ATRNL1,ATXN1,ATXN7,ATXN7L3,AXIN2,B3GALT6,B3GAT1,B3GNT2,B3GNT9,B4GALT2,BAG3,BAHD1,BAIAP2L2,BASP1,BATF3,BAZ1B,BBC3,BBLN,BCAP31,BCL2L1,BCL2L11,BCL3,BCL6B,BCL9L,BCORL1,BCR,BDNF,BHLHA15,BHLHA9,BHLHE22,BHLHE23,BHLHE40,BHLHE41,BICDL1,BICRA,BICRAL,BIN1,BIRC6,BLOC1S3,BMI1,BMP2,BMP4,BMP6,BMP7,BNC2,BRF1,BRINP1,BRMS1,BRPF1,BRSK1,BRWD1,BRWD3,BSN,BTG1,BTG3,C1QL1,C1QL4,C1QTNF5,C21ORF58,C2CD2L,C2ORF72,C6ORF136,C8G,C8ORF82,CA10,CA11,CACHD1,CACNG4,CADM1,CADM3,CALM2,CAMK1D,CAMK2G,CAMK2N2,CAMKK1,CAMSAP3,CAMTA2,CAPN1,CAPN15,CAPRIN2,CAPS,CAPZA2,CARNMT1,CARNS1,CARS2,CASK,CASKIN1,CAV1,CBARP,CBFB,CBLC,CBLN1,CBLN2,CBX4,CBX8,CCDC102A,CCDC13,CCDC142,CCDC149,CCDC177,CCDC184,CCDC194,CCDC71L,CCDC85B,CCDC88C,CCDC92B,CCM2,CCN1,CCN2,CCND2,CCND3,CCNDBP1,CCNE2,CCNF,CCNG2,CCNO,CCR10,CD151,CDC25B,CDC37,CDC42BPB,CDC42BPG,CDC42EP3,CDC42EP4,CDC45,CDH3,CDH4,CDK2AP1,CDK2AP2,CDK5R1,CDK5R2,CDK6,CDK9,CDKN1C,CDKN2AIP,CDKN2C,CDS1,CDV3,CDX1,CDYL,CDYL2,CEBPA,CEBPB,CELSR3,CENPB,CERCAM,CFAP97,CFL2,CGGBP1,CHCHD7,CHD4,CHD7,CHGA,CHGB,CHKB,CHMP2A,CHODL,CHRAC1,CHRD,CHRDL2,CHRNE,CHST1,CHST14,CHST2,CHSY1,CHSY3,CIC,CIDEB,CISD3,CITED2,CKAP4,CKB,CLCF1,CLDN15,CLDN3,CLDN4,CLDN6,CLIP1,CLK2,CLMP,CLSTN2,CLUH,CMTM4,CNIH2,CNNM2,CNNM3,CNNM4,CNOT11,CNOT3,CNOT4,CNOT6,CNPPD1,CNR1,COG1,COL11A2,COL13A1,COL1A2,COL27A1,COL6A1,COMTD1,COPS7B,CORO1B,CORO1C,COX6B2,CPNE5,CPNE9,CPSF6,CRACR2B,CREB3L1,CREBRF,CRIM1,CRIP2,CRMP1,CRYBA2,CSAD,CSMD1,CSMD2,CSNK2A2,CSRNP2,CSRP2,CTDNEP1,CTDSP1,CTDSP2,CTDSPL,CUL4B,CUX1,CUX2,CXXC1,CXXC5,CYB5R1,CYB5R4,CYP1B1,CYP26A1,CYRIB,CYS1,CYSRT1,DAAM2,DAB1,DAB2IP,DALRD3,DBNDD1,DBP,DBX1,DCAF17,DDAH1,DDIT4,DDN,DDX42,DDX51,DEAF1,DEDD,DEK,DENND1A,DENND4A,DGAT1,DGCR8,DGKH,DGKZ,DHH,DHRS13,DHX58,DIPK1A,DIPK2A,DISP2,DKK1,DKK2,DLC1,DLG3,DLG4,DLL4,DLX2,DLX3,DLX4,DLX6,DMPK,DMRT3,DNLZ,DNM1L,DNMT3B,DOC2A,DOC2B,DOCK6,DOLK,DPAGT1,DPF3,DPP9,DPYSL2,DRAP1,DSCAML1,DSP,DTX4,DUSP16,DUSP2,DUSP23,DUSP4,DUSP6,DVL1,DVL2,DVL3,DYNLL1,DYRK1A,DYRK2,E2F3,E2F7,EBF2,EBF3,ECEL1,EEF1D,EFEMP2,EFHD2,EFNB1,EFNB3,EGLN2,EGR1,EGR2,EIF1,EIF4A3,ELAVL3,ELF2,ELL,ELL3,ELMO1,ELMO3,ELOVL4,ELP5,EME2,EMILIN1,EMILIN2,EML2,EML6,EMX1,EOMES,EPB41L3,EPB41L4B,EPC1,EPC2,EPHA6,EPHB2,EPHB3,EPHX3,EPHX4,EPOP,EPS8L2,ERBB2,ERF,ESRP1,ESRP2,ESRRA,ESYT2,ETNK1,ETV6,EVPLL,EVX2,EXT2,EZH2,F2RL3,FADS2,FADS3,FAH,FAHD1,FAIM2,FAM110C,FAM117B,FAM120A,FAM120C,FAM131A,FAM171A2,FAM181B,FAM193B,FAM20B,FAM43A,FAM53B,FAM78A,FAM78B,FAM83F,FAM83G,FAM89B,FARS2,FASTK,FBLL1,FBN1,FBN2,FBRS,FBRSL1,FBXL14,FBXL17,FBXL8,FBXO41,FBXW5,FCHSD2,FEM1B,FEM1C,FEN1,FES,FEV,FEZF2,FGF2,FGF8,FGFR1OP2,FGFR3,FHL3,FIBP,FIGN,FIGNL2,FKBP10,FKBP2,FKBP9,FLAD1,FLI1,FLNB,FLOT1,FMNL1,FNDC5,FOSB,FOSL2,FOXA2,FOXC1,FOXC2,FOXD3,FOXE1,FOXI3,FOXJ1,FOXJ3,FOXK1,FOXL3,FOXN3,FOXO1,FOXO3,FOXO6,FOXP2,FOXRED1,FRAT1,FRAT2,FRS3,FSCN1,FSCN2,FSTL1,FSTL3,FUT8,FUZ,FXR2,FXYD7,FYN,FZD1,FZD10,FZD4,FZD5,FZD7,FZD8,FZD9,GAB1,GABBR1,GABPB1,GADD45G,GALK1,GALNT17,GALNT3,GALT,GAREM2,GAS2L1,GAS7,GATA2,GATA3,GATA6,GATAD2B,GBX2,GDNF,GDPD3,GFOD1,GFRA1,GFUS,GGNBP2,GIGYF1,GIT1,GLS2,GLUD1,GMIP,GNB2,GNL1,GNL3,GON7,GP1BB,GPR137B,GPR150,GPR25,GPR6,GPRC5B,GPSM1,GPSM3,GPX4,GRAMD1B,GRIK3,GRIK5,GRIN1,GRIN2B,GRIN2D,GRK5,GRM3,GRM8,GSC,GSE1,GTF2A1,GTPBP2,HAGH,HAND1,HAND2,HAP1,HBM,HBP1,HCFC1,HCFC1R1,HCN1,HCN3,HCN4,HECTD4,HELT,HELZ2,HES1,HES5,HEXIM1,HEY1,HHATL,HHEX,HHIP,HIC1,HIF3A,HIRA,HIVEP1,HIVEP2,HLA-DMA,HLX,HMG20A,HMGA1,HMGB1,HMGB2,HMX2,HMX3,HNF1B,HNRNPA0,HNRNPDL,HNRNPH1,HNRNPL,HNRNPR,HNRNPU,HNRNPUL1,HOMER1,HOOK2,HOXA10,HOXA13,HOXA4,HOXA5,HOXA9,HOXB2,HOXB3,HOXB5,HOXB6,HOXC10,HOXC11,HOXC12,HOXC13,HOXD1,HOXD10,HOXD11,HOXD12,HOXD8,HOXD9,HR,HRH3,HRK,HS3ST2,HS3ST4,HSD17B12,HSD17B8,HSD3B7,HSF2,HSF2BP,HSF4,HSPA12B,HSPG2,HTATSF1,HTR7,HTRA1,HYOU1,ICAM4,ICAM5,ID2,ID4,IER5L,IFFO1,IFFO2,IGF1R,IGF2,IGF2BP2,IGFALS,IGFBP2,IGFLR1,IGSF3,IHH,IKZF2,IKZF4,IL11,ILF3,ILRUN,INCA1,ING1,ING2,INHBB,INKA1,INO80D,INPP4A,INPP5A,INPP5E,INPP5F,INPPL1,INSIG1,INSM1,INSM2,INSYN2A,INTS13,INTS15,INTS6,IPO13,IQSEC2,IRF1,IRF2BP1,IRF2BP2,IRF2BPL,IRF7,IRS1,IRS2,IRX1,IRX3,IRX4,ISCU,ISOC1,ITGA5,ITGA8,ITM2B,ITPRIPL2,JADE2,JAG1,JAG2,JAKMIP1,JARID2,JMJD6,JMJD8,JOSD1,JPH1,JPH2,JPH3,JRK,JSRP1,JUN,JUNB,JUND,KANSL1,KAT2B,KAT6B,KATNB1,KCMF1,KCNC1,KCNC3,KCNC4,KCND2,KCNH3,KCNH5,KCNH8,KCNJ12,KCNK1,KCNK12,KCNK3,KCNK6,KCNMA1,KCNMB4,KCNN2,KCNN3,KCNN4,KCNQ4,KCNS2,KCTD11,KCTD12,KCTD13,KCTD15,KCTD8,KDELR1,KDM2B,KDM3A,KDM3B,KDM6B,KDM7A,KEAP1,KHDRBS1,KHDRBS3,KIAA0319L,KIAA2026,KIF12,KIF13A,KIF1C,KIF26B,KIFC2,KISS1R,KLC4,KLF10,KLF12,KLF13,KLF14,KLF3,KLF4,KLF5,KLF6,KLHDC4,KLHL21,KLHL29,KLHL32,KLHL42,KLHL9,KLK13,KMT2A,KMT2B,KMT5B,KPNB1,KRBOX5,KRT17,KRT7,KRTCAP2,KRTCAP3,L3MBTL3,LACTB,LAMA5,LASP1,LBX1,LCAT,LCN12,LCOR,LENEP,LENG9,LFNG,LGR6,LHX1,LHX2,LIG1,LIMCH1,LIMD2,LIMS2,LIN7B,LIX1L,LLGL2,LMF2,LMO2,LMO4,LMX1B,LNPEP,LONRF1,LONRF3,LOXL1,LOXL3,LPAR2,LPCAT3,LPGAT1,LPIN2,LPP,LRATD1,LRATD2,LRCH1,LRCH4,LRFN2,LRFN4,LRP2,LRP3,LRP4,LRP6,LRP8,LRRC10B,LRRC32,LRRC4,LRRC47,LRRTM1,LRWD1,LSAMP,LSM11,LSM14B,LSR,LTB4R2,LTBP4,LTBR,LTC4S,LYPD1,LYPLA1,LYPLA2,LYRM4,LZTS2,LZTS3,MACROH2A2,MAD2L2,MAF,MAF1,MAFA,MAFB,MAFF,MAGI3,MAGIX,MAMDC4,MAN1C1,MAN2A1,MAP2K1,MAP2K7,MAP3K1,MAP3K10,MAP3K11,MAP4K2,MAP4K5,MAP6,MAPK15,MAPK4,MAPK8IP1,MAPK8IP3,MAPKAPK3,MARCKSL1,MARVELD1,MAST1,MATN1,MAX,MAZ,MBD1,MBD3,MBOAT1,MBOAT2,MC1R,MCIDAS,MCM7,MCRIP2,MCU,MDGA1,MDGA2,MDK,MECOM,MED12L,MED13L,MED31,MEGF8,MEGF9,MELTF,METTL23,METTL26,METTL5,METTL8,MEX3A,MEX3B,MEX3C,MFHAS1,MFSD12,MFSD3,MFSD4A,MGAT4B,MGAT5B,MIB1,MICAL1,MICALL2,MICU3,MIDEAS,MIDN,MIEN1,MIER3,MIF,MIS18A,MISP3,MIXL1,MKNK2,MLLT6,MLNR,MLST8,MLX,MMP14,MN1,MNT,MOAP1,MON1B,MORC4,MOV10,MOV10L1,MPPED2,MPV17L2,MRGBP,MROH6,MRPL2,MRPL34,MRPL38,MRPL40,MRPL43,MRPS24,MRPS34,MRPS6,MSANTD2,MSI1,MSI2,MSL1,MSL2,MSRB1,MSX1,MTA1,MTA2,MTCL1,MTERF3,MTMR3,MTX1,MUC1,MXD4,MXI1,MYB,MYCBPAP,MYCL,MYCN,MYO10,MYO15B,MYO19,MYO7A,MYO9A,MYOD1,MYRF,MZT2B,NBEA,NCAPD3,NCAPH2,NCDN,NCL,NCOA2,NDUFA4L2,NDUFAF3,NECTIN2,NEGR1,NELFB,NENF,NES,NETO1,NEURL2,NEURL4,NEUROD2,NEUROG1,NFAT5,NFATC2IP,NFIB,NFIC,NFIX,NFKB2,NFKBIA,NFX1,NGEF,NHLRC4,NID1,NIPA1,NIPBL,NKD1,NKX2-1,NKX2-2,NKX2-4,NKX2-5,NKX2-8,NKX6-1,NKX6-2,NLGN3,NME3,NOC4L,NOG,NOL3,NOL4L,NOS1AP,NOTCH1,NOTUM,NOVA1,NOXO1,NPAS2,NPC1L1,NPDC1,NPHP4,NPHS1,NPR1,NPR3,NPTX1,NR0B1,NR1H2,NR2F2,NR2F6,NR3C2,NR4A1,NR6A1,NRARP,NRBP2,NRG2,NRIP1,NRL,NRM,NRN1L,NRXN2,NSG1,NSMF,NT5M,NTM,NTN1,NTN3,NTN4,NTNG1,NTNG2,NTRK1,NTSR1,NUAK1,NUDT8,NUP188,NXN,NXPH3,NXPH4,NYNRIN,OAF,OAZ1,OBSCN,OBSL1,OCRL,ODF2,OLFM1,OLIG2,OMA1,ONECUT2,ORAI3,OSBPL11,OST4,OSTM1,OTOF,OTUD1,OTX1,P2RY11,P3H4,PACRG,PACS1,PACS2,PACSIN1,PACSIN3,PAG1,PANK4,PARD6G,PARP10,PARVA,PATZ1,PAWR,PAX1,PAX2,PAX6,PAX9,PBRM1,PBX2,PBX3,PC,PCDH7,PCDH8,PCNT,PCNX1,PCNX3,PCSK2,PCSK7,PDE10A,PDE1C,PDE3A,PDE6D,PDGFA,PDGFB,PDP1,PDS5A,PDZD8,PEAK1,PELI2,PFKFB3,PGAM2,PGF,PGGHG,PGM5,PGP,PGRMC1,PHACTR3,PHF1,PHF12,PHF19,PHF21A,PHF23,PHIP,PHKG2,PHLDA1,PHLDA3,PHLPP1,PI4KA,PIAS3,PIF1,PIGP,PIGQ,PIK3R5,PIM2,PIM3,PIP4K2B,PIPOX,PITPNM1,PITPNM3,PITX1,PITX2,PKD1,PKDCC,PKN1,PKN3,PKNOX2,PLAG1,PLAGL2,PLBD2,PLCB2,PLCB3,PLEC,PLEKHA6,PLEKHO1,PLK2,PLK3,PLSCR3,PLXDC2,PLXNB2,PLXNC1,PLXND1,PMEPA1,PNKD,PNKP,PNMA2,PNMT,PNRC2,POFUT1,POGZ,POLR2I,PORCN,POU2F1,POU2F3,POU3F1,POU3F2,POU3F3,POU4F2,POU6F1,PPDPF,PPFIA3,PPIB,PPM1A,PPM1L,PPP1CA,PPP1R14B,PPP1R14C,PPP1R18,PPP1R1B,PPP1R32,PPP1R3G,PPP2R2A,PPP2R2C,PPP2R5D,PPP6R1,PRDM10,PRDM11,PRDM16,PRDX5,PRELID1,PRICKLE4,PRKACA,PRKAG1,PRKAG2,PRKAR2B,PRKCE,PRKCG,PRKCH,PRKCZ,PRKD1,PRKD2,PRKN,PRMT8,PROB1,PROSER2,PRPH,PRR12,PRR14,PRR16,PRR3,PRR5,PRRT2,PRRX1,PSD,PSD2,PSMF1,PTBP1,PTCH1,PTCHD1,PTDSS1,PTGER1,PTK7,PTMA,PTOV1,PTP4A2,PTPN12,PTPN3,PTPN5,PTPRA,PTPRG,PTPRK,PTPRM,PURA,PURG,PUSL1,PWWP2B,PYDC1,PYY,QARS1,QKI,QSER1,RAB12,RAB1B,RAB24,RAB2B,RAB34,RAB42,RAB43,RAB8B,RABEP2,RAD9A,RAI2,RAP1GDS1,RAP2A,RAP2B,RAPGEFL1,RAPH1,RARA,RASA1,RASD1,RASD2,RASGRP2,RASSF10,RAVER1,RAVER2,RBFOX1,RBM14,RBM14-RBM4,RBM15B,RBM20,RBM24,RBM38,RBM45,RBMS1,RBPMS2,RCL1,RCN1,RCOR2,RCOR3,RDH10,RECQL4,REEP1,RELA,RELT,RETREG2,REXO1,RFX3,RFX7,RGL2,RGMB,RGS9BP,RHBDF2,RHBDL1,RHBDL3,RHOB,RHOF,RHOQ,RHOT2,RICTOR,RIF1,RILP,RILPL1,RIMS1,RIMS2,RIN1,RIPOR1,RLF,RNF11,RNF123,RNF165,RNF19B,RNF208,RNF214,RNF224,RNF26,RNF39,RNPEPL1,ROGDI,RPL10A,RPL28,RPL36,RPL3L,RPL7,RPP21,RPP25,RPP25L,RRAD,RRAGC,RREB1,RRP1B,RSPO3,RTF1,RTL6,RTN4RL1,RUNX1,RUSC1,RYBP,SAE1,SALL1,SALL2,SALL4,SAMD1,SAMD3,SAMD4A,SAMD5,SAP25,SARDH,SARM1,SARS2,SAT2,SATB1,SATB2,SBF2,SBK1,SCAF4,SCD,SCRIB,SCRN2,SCRT1,SCRT2,SCX,SDC3,SDF4,SDK1,SDK2,SEMA3B,SEMA5B,SEMA6A,SEMA6D,SENP3,SENP8,SEPTIN10,SERPINB1,SETD1A,SETD7,SFMBT1,SFN,SGK1,SGSH,SGSM2,SH2B1,SH2B3,SH2D3C,SH3BGRL2,SH3BGRL3,SHANK1,SHANK3,SHARPIN,SHB,SHD,SHE,SHISA3,SHISA7,SHISA8,SHISA9,SHLD2,SIAH2,SIM2,SIN3A,SIRPA,SIRT2,SIX3,SIX5,SKI,SLAIN2,SLC12A4,SLC12A5,SLC16A3,SLC1A2,SLC1A4,SLC20A1,SLC22A17,SLC22A23,SLC22A3,SLC23A1,SLC25A4,SLC26A11,SLC27A3,SLC2A4RG,SLC2A8,SLC30A1,SLC30A3,SLC32A1,SLC38A3,SLC39A1,SLC39A10,SLC39A13,SLC3A2,SLC43A2,SLC48A1,SLC49A4,SLC50A1,SLC5A3,SLC6A9,SLC7A8,SLC8B1,SLC9A6,SLIT2,SLIT3,SMAD3,SMAD6,SMAD7,SMARCA1,SMARCD3,SMC3,SMG7,SMIM10L2A,SMIM29,SMIM32,SMPD4,SMTNL2,SMURF2,SNED1,SNPH,SNTA1,SNX1,SNX25,SNX27,SNX30,SNX33,SOCS1,SOCS3,SOCS7,SOS1,SOWAHA,SOWAHC,SOX1,SOX11,SOX12,SOX14,SOX17,SOX2,SOX21,SOX3,SOX9,SP1,SP3,SP4,SP5,SP8,SPAG9,SPG7,SPRN,SPSB2,SPSB3,SQLE,SREBF1,SREBF2,SRPRA,SRRM4,SRSF4,SRSF9,SS18L1,SSBP3,SSBP4,SSC5D,SSR1,SSTR5,ST14,ST8SIA1,STAG2,STAP2,STAT5B,STK10,STK11,STK24,STK3,STK35,STK40,STOX1,STRN4,STUB1,STX1B,STX3,STX6,STXBP2,SUCO,SUDS3,SUFU,SYN1,SYNC,SYNGAP1,SYNGR3,SYNM,SYPL2,SYT12,SYT17,SYVN1,TACC1,TACSTD2,TAFA5,TAL1,TANC1,TAOK2,TAPBP,TAS1R3,TASOR,TBC1D25,TBC1D4,TBC1D5,TBC1D8,TBCB,TBCC,TBKBP1,TBX15,TBX2,TBX21,TBX4,TBXT,TCAP,TCF15,TCF24,TCF4,TCF7L1,TDRD10,TEAD1,TECPR1,TECR,TENM4,TENT4B,TENT5A,TEPSIN,TERF2,TESK1,TEX22,TFAP2E,TFAP4,TGFB1,TGIF1,THBS1,THBS3,THEM6,THOC6,THRA,TIGD5,TIMM13,TJP2,TLCD3A,TLE3,TLNRD1,TLX1,TLX2,TLX3,TMCC2,TMEM121,TMEM121B,TMEM134,TMEM158,TMEM164,TMEM170B,TMEM178A,TMEM187,TMEM200A,TMEM200B,TMEM200C,TMEM219,TMEM220,TMEM221,TMEM238,TMEM240,TMEM245,TMEM253,TMEM256,TMEM258,TMEM266,TMEM271,TMEM65,TMEM74B,TMEM80,TMEM88B,TMEM91,TMSB10,TMTC2,TMUB1,TNFRSF21,TNFSF12,TNFSF12-TNFSF13,TNFSF9,TNKS,TNKS1BP1,TNRC18,TNRC6A,TNS1,TNS2,TOMM6,TOR1B,TOR2A,TOR4A,TOX3,TOX4,TP53I11,TP53INP2,TPBG,TPBGL,TPI1,TPM1,TPRN,TRABD2A,TRABD2B,TRADD,TRAF4,TRAM2,TRAPPC14,TRAPPC3,TRAPPC5,TRAPPC6A,TRIB1,TRIB2,TRIM11,TRIM24,TRIM41,TRIM46,TRIM62,TRIM71,TRIM8,TRIO,TRIOBP,TRPS1,TSC22D4,TSEN34,TSEN54,TSHZ1,TSPAN12,TSPAN17,TSPAN2,TSPAN33,TSPAN9,TSR1,TTBK1,TTC3,TTC31,TTC9B,TTL,TUBB2A,TUBB2B,TUSC1,TWF2,TWIST1,TWIST2,TWNK,TYRO3,UBASH3B,UBE2B,UBE2M,UBE2O,UBE2Q1,UBE2R2,UBE2Z,UBIAD1,UBL3,UBL4A,UBQLN2,UBR3,UBR5,UBR7,UBTD2,UBTF,UCKL1,UFD1,UGCG,ULK1,ULK3,UNC13A,UNC13D,UNC45B,UNC5C,UNC5D,UNC80,UNCX,USB1,USF2,USP25,USP3,USP32,USP38,USP39,USP51,USP7,UST,UTS2R,VAMP1,VANGL2,VASH2,VEZF1,VGF,VGLL2,VGLL4,VPS26B,VPS37D,VPS54,VPS9D1,VSTM2L,VTN,VWA5B2,WASL,WBP4,WDR1,WDR81,WDR90,WDR97,WHRN,WIPI1,WNK1,WNK2,WNK4,WNT11,WNT3,WNT4,WNT5A,WNT6,WNT7A,WNT7B,WRAP53,WRN,WTIP,WWP2,XKR4,XKR6,XKR7,XPO1,XPO7,YAP1,YBX1,YES1,YIF1A,YIF1B,YPEL5,YRDC,YWHAG,YY1,ZACN,ZBTB22,ZBTB42,ZBTB7A,ZC3H12A,ZC3H4,ZCCHC14,ZDHHC14,ZDHHC22,ZDHHC24,ZEB2,ZFP36,ZFP36L1,ZFP36L2,ZFPM2,ZFTA,ZIC2,ZKSCAN2,ZKSCAN5,ZMIZ1,ZMYM2,ZNF114,ZNF217,ZNF276,ZNF292,ZNF319,ZNF362,ZNF385C,ZNF423,ZNF462,ZNF503,ZNF513,ZNF516,ZNF574,ZNF618,ZNF692,ZNF697,ZNF710,ZNF740,ZNF747,ZNF775,ZNF777,ZNF800,ZNF827,ZNF865,ZNHIT2,ZSWIM6,ZSWIM9,ZXDC,ZYG11B,ZYX
TF	Factor: ZNF219; motif: SNNCAGCACCNNGGNCAGCGSC	TF:M13149	FALSE	2.2146647206835438e-146	145.65469201254632	11695	2728	2191	20045	A1BG,AAMP,AATK,ABCA7,ABCB6,ABCC1,ABCD1,ABCG1,ABHD15,ABHD17C,ABL1,ABR,ABTB2,ACAP1,ACAP3,ACE,ACHE,ACTB,ACTG1,ACTL9,ACTN1,ACTN2,ACTN3,ACVR2B,ADAM11,ADAM15,ADAMTS15,ADAMTS4,ADAMTS5,ADAMTS7,ADAMTS8,ADAMTSL2,ADAMTSL5,ADCK2,ADCY2,ADCY3,ADCY5,ADCY9,ADCYAP1,ADGRA2,ADGRB1,ADGRB2,ADGRL2,ADM,ADPRS,ADRA1A,ADRA1D,ADRA2A,ADRA2B,ADRA2C,ADRB1,ADSS1,AEBP2,AFAP1L1,AGAP1,AGAP2,AGAP3,AGO1,AGO3,AHDC1,AIF1L,AJM1,AKIRIN2,AKT3,AKTIP,ALDOA,ALG12,ALG3,ALKBH4,ALKBH7,AMD1,AMDHD2,AMIGO3,AMPD2,AMPD3,ANGPTL4,ANGPTL8,ANKMY1,ANKRD11,ANKRD13B,ANKRD13D,ANKRD27,ANKRD34B,ANKRD50,ANKRD52,ANKRD62,ANKRD63,ANO8,ANP32B,ANTKMT,AOC3,AP1G2,AP3S1,AP5B1,APBB1,APBB2,APC2,APEH,APLP1,APOA1,APOE,ARC,ARF3,ARF6,ARFGAP2,ARFGEF1,ARHGAP26,ARHGAP4,ARHGAP44,ARHGAP45,ARHGEF17,ARHGEF25,ARID1B,ARID2,ARID4A,ARID4B,ARIH1,ARL10,ARL5A,ARL8A,ARMH4,ARRB2,ARRDC2,ARRDC3,ARRDC4,ARSA,ARSB,ARX,ASAP2,ASCL1,ASIC1,ASIC2,ASIC4,ASTN2,ASXL3,ATF4,ATG12,ATL1,ATOH1,ATP1B2,ATP2A2,ATP2B1,ATP4A,ATP5PD,ATP6V0C,ATP6V1E2,ATPAF2,ATRNL1,ATXN1,ATXN7,AUP1,AVP,AXIN2,B3GALT6,B3GAT1,B3GAT3,B3GNT2,B3GNT9,B4GALT2,B4GAT1,BAG3,BAG4,BAHD1,BANF1,BAP1,BARHL1,BATF3,BAZ1B,BBC3,BBLN,BCAP31,BCKDK,BCL11A,BCL11B,BCL2L1,BCL2L11,BCL3,BCL6B,BCL9L,BCORL1,BCR,BHLHA15,BHLHA9,BHLHE22,BHLHE40,BHLHE41,BICDL1,BICRA,BICRAL,BIN1,BIRC6,BLOC1S3,BMF,BMI1,BMP2,BMP3,BMP4,BMP7,BNC2,BOLA1,BOP1,BPNT2,BRD2,BRD7,BRI3,BRICD5,BRINP1,BRMS1,BRPF1,BRSK1,BRWD1,BSN,BTBD2,BTG1,BTG3,C1QL1,C1QL4,C1QTNF5,C21ORF58,C2ORF68,C2ORF72,C3,C6ORF62,C8G,C8ORF33,C8ORF82,CA10,CA11,CACHD1,CACNG4,CACNG7,CADM1,CADPS2,CALM2,CAMK1D,CAMK2G,CAMK2N2,CAMKK1,CAMSAP3,CAMTA2,CAPN1,CAPN15,CAPNS1,CAPRIN1,CAPRIN2,CAPS,CAPZA2,CARNS1,CARS2,CASK,CASKIN1,CASZ1,CAV1,CAVIN1,CBARP,CBFB,CBLC,CBLN1,CBLN2,CBLN3,CBX4,CBX8,CCDC102A,CCDC120,CCDC13,CCDC149,CCDC17,CCDC194,CCDC47,CCDC71,CCDC71L,CCDC8,CCDC85B,CCDC88B,CCDC88C,CCDC92B,CCDC9B,CCM2,CCN1,CCN2,CCND2,CCND3,CCNDBP1,CCNE2,CCNF,CCNG2,CCNO,CD151,CD248,CDAN1,CDC25B,CDC25C,CDC37,CDC42BPB,CDC42BPG,CDC42EP3,CDC42EP4,CDH3,CDH4,CDK12,CDK13,CDK2AP1,CDK2AP2,CDK5R1,CDK5R2,CDK9,CDKN1C,CDKN2AIP,CDKN2C,CDR2L,CDS1,CDV3,CDX1,CDX2,CDYL,CDYL2,CEBPA,CEBPB,CEBPD,CELF4,CELSR3,CENPB,CENPX,CERCAM,CERS2,CFAP57,CFAP97,CFL2,CGGBP1,CHCHD7,CHD1,CHD4,CHD7,CHFR,CHGA,CHGB,CHKB,CHMP2A,CHMP4B,CHN2,CHODL,CHPF,CHRAC1,CHRD,CHRDL1,CHRDL2,CHRM1,CHST1,CHST14,CHST2,CHST8,CHSY1,CHSY3,CIAO2A,CIC,CIRBP,CISD3,CITED2,CKAP4,CKB,CLCF1,CLDN23,CLDN3,CLDN5,CLDN6,CLEC11A,CLIP1,CLK2,CLMP,CLPP,CLSTN2,CMTM4,CNIH2,CNN1,CNNM2,CNNM3,CNNM4,CNOT11,CNOT3,CNOT4,CNOT6,CNPPD1,CNR1,COASY,COG1,COL11A2,COL13A1,COL1A2,COL27A1,COL6A1,COL7A1,COMP,COMTD1,COPS7B,COPS8,CORO1B,CORO1C,CPA1,CPNE6,CPNE9,CPSF6,CPSF7,CPT1A,CPT1C,CRACR2B,CREB1,CRELD2,CRIM1,CRIP2,CRMP1,CRTAP,CRYBA2,CSMD1,CSMD2,CSNK2A2,CSRNP2,CSRP2,CTBP2,CTDNEP1,CTDSP1,CTDSP2,CTDSPL,CTSA,CUL4B,CUL9,CUX1,CUX2,CXXC5,CYB561D2,CYB5R1,CYP1B1,CYP26A1,CYP26B1,CYRIB,CYS1,CYSRT1,CYTH2,CYTH3,CZIB,DAAM2,DAB1,DAB2IP,DACH1,DALRD3,DBNDD1,DBNDD2,DCST1,DCST2,DDAH1,DDAH2,DDIT4,DDN,DDR1,DDX39A,DDX42,DDX51,DEAF1,DEK,DENND1A,DENND2A,DENND4A,DERL3,DES,DGAT1,DGCR8,DGKH,DGKZ,DHH,DHRS13,DHRS3,DHX58,DIPK1A,DISP2,DKK1,DKK2,DLC1,DLG3,DLX2,DLX3,DLX4,DMPK,DMRT3,DNLZ,DNMT3B,DOC2A,DOC2B,DOCK6,DOK1,DOLK,DPF3,DPH1,DPM2,DPP6,DPP9,DPYSL2,DRAP1,DSCAML1,DSP,DTX4,DUOX2,DUOXA2,DUSP2,DUSP23,DUSP4,DUSP6,DUSP9,DVL1,DVL2,DVL3,DYNLL1,DYRK1A,DYRK1B,DYRK2,E2F3,E2F7,E4F1,EBF2,EBF3,ECEL1,ECPAS,EDC4,EEF1D,EFEMP2,EFHD2,EFNB1,EFNB3,EGLN2,EGR1,EGR2,EGR3,EHBP1L1,EHMT2,EIF1AD,EIF4A3,EIF4G3,ELAVL3,ELF2,ELL3,ELMO1,ELMO3,ELOVL4,ELP5,EMC9,EME2,EMILIN1,EMILIN2,EML2,EML6,EMX1,EMX2,ENKD1,ENOPH1,EOMES,EPAS1,EPB41L3,EPB41L4B,EPC1,EPC2,EPHA6,EPHB2,EPHB3,EPHX3,EPHX4,EPOP,EPS8L2,ERBB2,ERF,ERG,ESR1,ESRP1,ESRP2,ESRRA,ESYT2,ETNK1,ETV6,EVPLL,EZH2,F2RL3,FADS2,FADS3,FAH,FAHD1,FAIM2,FAM110C,FAM117B,FAM120A,FAM120C,FAM131A,FAM181B,FAM193B,FAM20B,FAM43A,FAM43B,FAM53B,FAM53C,FAM78A,FAM78B,FAM83F,FAM83G,FAM89B,FARS2,FASTK,FAT4,FBF1,FBLL1,FBLN2,FBN1,FBN2,FBRS,FBRSL1,FBXL14,FBXL15,FBXL17,FBXL8,FBXO41,FBXW11,FBXW5,FCHSD2,FCMR,FEM1B,FEN1,FES,FEV,FGD3,FGF2,FGF8,FGFBP3,FGFR3,FHL3,FIBP,FIGN,FIGNL2,FKBP2,FKBP9,FLI1,FLNB,FLNC,FLOT1,FMNL1,FNDC5,FOSB,FOSL2,FOXB1,FOXC1,FOXC2,FOXD3,FOXE1,FOXF2,FOXI3,FOXJ1,FOXJ3,FOXK1,FOXL1,FOXL2,FOXL2NB,FOXL3,FOXN3,FOXO1,FOXO3,FOXO6,FOXP2,FOXQ1,FOXRED1,FRAT1,FRAT2,FRS3,FSCN1,FSCN2,FST,FSTL1,FSTL3,FTL,FUT8,FXR2,FXYD5,FXYD7,FYN,FZD10,FZD2,FZD4,FZD5,FZD7,FZD8,FZD9,GAB1,GABBR1,GALK1,GALNT17,GALNT4,GALR2,GAREM1,GAREM2,GAS2L1,GAS7,GATA2,GATA3,GATA6,GATAD1,GATAD2B,GBX2,GDI1,GDNF,GDPD3,GFOD1,GFPT2,GFRA1,GFUS,GGNBP2,GGPS1,GID4,GIGYF1,GIPC1,GIT1,GLCCI1,GLI1,GLRA1,GLS2,GLT8D2,GLUD1,GMIP,GMPPB,GNB2,GNL1,GNL3,GOLPH3,GON7,GP1BB,GPAA1,GPBAR1,GPHN,GPR137B,GPR137C,GPR150,GPR157,GPR158,GPR25,GPR6,GPRC5B,GPRC5C,GPSM1,GPSM3,GPT,GPX4,GRAMD1B,GRAMD2A,GRIK3,GRIK4,GRIK5,GRIN1,GRIN2B,GRK5,GRM3,GRM8,GRWD1,GSK3A,GSTP1,GSX2,GTF2A1,GTPBP1,GTPBP2,GTPBP3,HAGH,HAND1,HAND2,HAP1,HBM,HBZ,HCFC1,HCFC1R1,HCFC2,HCN1,HCN3,HCN4,HECTD3,HECTD4,HELT,HELZ2,HES1,HES5,HES7,HEY1,HHATL,HHEX,HHIP,HIC1,HIF3A,HIRA,HIVEP1,HIVEP2,HLX,HMG20A,HMGA1,HMGB2,HMX2,HMX3,HNF1B,HNRNPDL,HNRNPH1,HNRNPL,HNRNPU,HNRNPUL1,HOMER1,HOOK2,HOXA1,HOXA10,HOXA13,HOXA3,HOXA4,HOXA5,HOXA7,HOXA9,HOXB3,HOXB8,HOXC10,HOXC12,HOXC13,HOXC5,HOXC8,HOXC9,HOXD1,HOXD11,HOXD12,HOXD8,HOXD9,HR,HRH3,HRK,HS3ST2,HS3ST4,HS3ST5,HS6ST3,HSD17B1,HSD17B8,HSD3B7,HSF1,HSF2,HSF2BP,HSF4,HSPB1,HSPB9,HSPG2,HTATSF1,HTR7,HTRA1,HTRA2,HYOU1,ICAM5,ID2,ID4,IDH3B,IER5L,IFFO1,IFFO2,IGF1R,IGF2,IGF2BP2,IGFALS,IGFBP2,IGFBP7,IGSF3,IHH,IL11,IL17B,ILF3,ILRUN,IMP3,IMPA2,INCA1,ING1,ING2,INHBB,INKA1,INO80D,INPP4A,INPP5A,INPP5E,INPP5F,INPPL1,INSIG1,INSM1,INSM2,INSRR,INSYN2A,INTS10,INTS15,INTS6,IPO13,IQSEC2,IRF1,IRF2,IRF2BP2,IRF2BPL,IRF7,IRS1,IRS2,IRX1,IRX2,IRX3,IRX5,ISCU,ISL2,ISM1,ISOC1,ITGA5,ITGA8,ITM2B,ITPKB,ITPRIPL2,JADE1,JADE2,JAG1,JAG2,JAKMIP1,JARID2,JOSD1,JPH1,JPH2,JPH3,JPH4,JRK,JUN,JUNB,JUND,KANSL1,KANSL3,KAT2A,KAT2B,KAT6B,KAT8,KCMF1,KCNB1,KCNC1,KCNC3,KCNC4,KCND3,KCNG3,KCNH3,KCNH5,KCNH7,KCNJ12,KCNK1,KCNK12,KCNK3,KCNMA1,KCNMB4,KCNN2,KCNN3,KCNQ2,KCNQ4,KCNS2,KCTD1,KCTD11,KCTD12,KCTD13,KCTD2,KCTD5,KCTD8,KDELR1,KDM3A,KDM6B,KDM7A,KDSR,KEAP1,KHDRBS1,KHNYN,KIAA0319L,KIAA0930,KIAA1671,KIAA2026,KIF12,KIF13A,KIF1C,KIF26B,KISS1R,KL,KLF10,KLF12,KLF13,KLF14,KLF3,KLF4,KLF5,KLF6,KLHDC4,KLHDC7A,KLHDC7B,KLHL21,KLHL29,KLHL32,KLHL42,KLK13,KMT5B,KRT14,KRT17,KRT7,KRT78,KRT8,KRTCAP2,KRTCAP3,L3MBTL3,LACTB,LAMA5,LAMB2,LAPTM4B,LASP1,LAT,LBX1,LBX2,LCAT,LCK,LCN12,LCOR,LDB1,LDB3,LDOC1,LEFTY1,LEFTY2,LENEP,LENG9,LFNG,LGI2,LHFPL2,LHFPL3,LHX1,LHX2,LHX5,LHX9,LIG1,LIMCH1,LIMD2,LIME1,LIMS2,LIN7B,LLGL2,LMF2,LMO1,LMO4,LMTK3,LMX1B,LNPEP,LONRF1,LONRF3,LOXL1,LOXL3,LPAR2,LPCAT3,LPGAT1,LPIN2,LPP,LRATD1,LRCH1,LRFN2,LRFN4,LRMDA,LRP2,LRP3,LRP4,LRP6,LRP8,LRRC10B,LRRC32,LRRC4,LRRC45,LRRC47,LRRC4C,LRRC55,LRRTM1,LRWD1,LSAMP,LSM11,LSM14B,LTB4R2,LTBP4,LTBR,LTC4S,LYPD1,LYPLA1,LYRM4,LZTS2,MACROH2A2,MAD2L1BP,MAD2L2,MAF,MAF1,MAFA,MAFB,MAFF,MAGI3,MAGIX,MAMDC4,MAML1,MAN1C1,MAN2A1,MAP1B,MAP1LC3A,MAP2K1,MAP3K1,MAP3K10,MAP3K11,MAP4,MAP4K2,MAP4K5,MAP6,MAPK15,MAPK8IP1,MAPK8IP3,MAPKAPK3,MARCHF4,MARCKSL1,MARVELD1,MASP2,MAST1,MATN1,MAX,MAZ,MBD3,MBD5,MBD6,MBNL3,MBOAT1,MBOAT2,MBOAT7,MC1R,MCAT,MCIDAS,MCRIP1,MCRIP2,MDGA1,MDK,MED12L,MED13L,MED31,MEGF8,MEGF9,MELTF,MEN1,MERTK,METTL26,METTL5,MEX3A,MEX3C,MFHAS1,MFSD12,MFSD3,MFSD4A,MGAT2,MGAT4B,MGAT5B,MIB1,MICAL1,MICALL2,MICU3,MIDEAS,MIDN,MIEN1,MIER3,MIF,MIS18A,MISP3,MIXL1,MKNK2,MLLT3,MLLT6,MLNR,MLX,MMRN2,MN1,MNT,MOAP1,MOB3C,MON1B,MORC4,MORF4L1,MOSPD1,MOSPD3,MOV10,MOV10L1,MPND,MPPED2,MPV17L2,MRGBP,MROH6,MRPL38,MRPL40,MRPS24,MRPS26,MRPS34,MRPS6,MRTFB,MSANTD2,MSI1,MSI2,MSL1,MSL2,MSRB1,MTA1,MTA2,MTARC2,MTCL1,MTMR3,MTX1,MXD4,MXI1,MYB,MYCL,MYCN,MYH10,MYO10,MYO15B,MYO7A,MYO9A,MYOD1,MYRF,MZT2B,NBEA,NCAM1,NCAPD3,NCAPH2,NCDN,NCL,NCOA2,NDFIP1,NDST2,NDUFA4L2,NDUFAF3,NDUFS2,NECAB3,NEFL,NEFM,NEGR1,NEIL1,NELFB,NENF,NES,NETO1,NEURL2,NEURL4,NEUROD2,NEUROG1,NEUROG2,NFAT5,NFATC2IP,NFIA,NFIB,NFIC,NFKB2,NFKBIA,NGEF,NHLRC4,NIBAN3,NID1,NIPA1,NKD1,NKPD1,NKX2-2,NKX2-4,NKX2-5,NKX2-8,NKX6-2,NLGN2,NLGN3,NLK,NLRP1,NME3,NOC4L,NOG,NOL3,NOL4L,NOS1AP,NOTCH1,NOTCH3,NOTUM,NPAS2,NPAS3,NPAS4,NPDC1,NPEPPS,NPHP4,NPHS1,NPR1,NPR3,NPRL2,NPTX1,NR0B1,NR1D1,NR1H2,NR2E1,NR2F1,NR2F2,NR2F6,NR3C2,NR4A1,NR4A2,NR4A3,NR6A1,NRARP,NRBP2,NRG2,NRIP1,NRL,NRN1,NRN1L,NRXN2,NSG1,NSMF,NSUN2,NT5M,NTN1,NTN3,NTN4,NTNG1,NTNG2,NTRK1,NTSR1,NUDT19,NUDT8,NUP188,NXN,NXPH3,NXPH4,NYNRIN,OAF,OAZ1,OBSCN,OBSL1,OCRL,ODF2,OLFM1,OLIG2,OLIG3,ONECUT1,ONECUT2,ORAI3,ORC4,OSBPL11,OST4,OSTM1,OTOF,OTUD1,OTX1,OVCA2,OXSR1,P2RX5,P3H4,P4HB,PACS1,PACS2,PACSIN1,PACSIN3,PAG1,PAH,PAK2,PARD6G,PARP10,PARVA,PATL1,PATZ1,PAWR,PAX1,PAX2,PAX9,PBRM1,PBX3,PC,PCBP1,PCBP4,PCDH19,PCDH7,PCDH8,PCNT,PCNX1,PCSK7,PDE10A,PDE1C,PDE3A,PDE4A,PDE4B,PDE6D,PDGFA,PDGFB,PDP1,PDS5A,PDZD8,PEAK1,PEBP4,PELI2,PFKFB3,PGAM2,PGF,PGGHG,PGM5,PGP,PGRMC1,PHC1,PHF1,PHF12,PHF19,PHF20,PHF21A,PHF23,PHIP,PHKG2,PHLDA1,PHLDA3,PHLPP1,PHOX2B,PHPT1,PI4KA,PIAS3,PIGQ,PIK3R5,PIM1,PIM3,PIP4K2A,PIP4K2B,PITPNM1,PITPNM3,PITX1,PITX2,PITX3,PKD1,PKDCC,PKN1,PKN3,PKNOX2,PLAG1,PLAGL2,PLBD2,PLCB2,PLCB3,PLEC,PLEKHO1,PLK2,PLK3,PLPP3,PLPP7,PLSCR3,PLXDC2,PLXNB1,PLXNB2,PLXNC1,PLXND1,PM20D2,PMEPA1,PNKD,PNKP,PNMA2,PNMT,PNRC2,POC1B,POC1B-GALNT4,POFUT1,POGZ,POLD4,POLG,POLR2I,PORCN,POU2F1,POU2F3,POU3F1,POU3F2,POU4F2,POU6F1,PPAN,PPAN-P2RY11,PPDPF,PPFIA3,PPM1A,PPP1CA,PPP1R14B,PPP1R14C,PPP1R16A,PPP1R18,PPP1R1B,PPP1R27,PPP1R3G,PPP2R2A,PPP2R2C,PPP2R5B,PPP2R5D,PPP6R1,PPP6R3,PRDM10,PRDM11,PRDM16,PRDX5,PRELID1,PRICKLE2,PRKACA,PRKAG1,PRKAG2,PRKAR1B,PRKAR2B,PRKCE,PRKCH,PRKCZ,PRKD1,PRKD2,PRKG1,PRKRA,PRMT8,PROB1,PROM2,PROSER2,PROX1,PRPH,PRR14,PRR16,PRR5,PRRT2,PRRX1,PSD,PSD2,PSMF1,PSPN,PTBP1,PTCHD1,PTK7,PTMA,PTOV1,PTP4A2,PTPN12,PTPN3,PTPN5,PTPRA,PTPRG,PTPRM,PURG,PUSL1,PWWP2B,PYCR1,PYY,QARS1,QKI,QSER1,RAB11FIP1,RAB11FIP5,RAB12,RAB1B,RAB20,RAB22A,RAB24,RAB2A,RAB33A,RAB42,RAB43,RAB8B,RABEP2,RAD9A,RAI14,RAI2,RAP1GDS1,RAP2A,RAP2B,RAP2C,RAPGEF3,RAPH1,RARA,RASAL3,RASD2,RASGRP2,RASSF10,RAVER1,RAVER2,RAX,RBFOX1,RBM14,RBM14-RBM4,RBM15B,RBM20,RBM24,RBM38,RBM45,RBMS1,RBPMS2,RCN1,RCOR2,RCOR3,RDH10,REC8,RECQL4,REEP1,RELA,RELL1,RELT,RETREG2,REXO1,RFX3,RFX7,RGCC,RGL2,RGMB,RGS9BP,RHBDL3,RHOA,RHOB,RHOBTB2,RHOF,RHOQ,RHOT2,RICTOR,RILP,RILPL1,RIMKLA,RIMS1,RIMS2,RIN1,RING1,RIPOR1,RLF,RND2,RNF11,RNF122,RNF123,RNF150,RNF165,RNF19B,RNF208,RNF214,RNF224,RNF26,RNF31,RNF39,RNPEPL1,ROGDI,RPL28,RPL36AL,RPL3L,RPL7,RPP25,RPRD1A,RRAD,RREB1,RRM2,RRP1B,RSPO3,RTN4RL1,RUNX1,RUNX3,RUSC1,RYBP,SALL1,SALL2,SAMD1,SAMD11,SAMD4A,SAMD5,SAP25,SARDH,SARM1,SASH1,SAT2,SATB1,SATB2,SBF2,SCAF4,SCAMP5,SCARF1,SCD,SCRIB,SCRN2,SCRT1,SCRT2,SCX,SDC3,SDF4,SDK1,SDK2,SELENON,SEMA3B,SEMA5B,SEMA6A,SEMA6C,SENP3-EIF4A1,SENP8,SEPTIN10,SERP2,SERPINB1,SETD1A,SETD1B,SETD6,SETD7,SFMBT1,SFN,SFRP1,SGCZ,SGK1,SGSH,SGSM2,SH2B1,SH2B3,SH2D3C,SH3BGRL2,SH3BGRL3,SH3GLB2,SHANK1,SHANK3,SHARPIN,SHB,SHBG,SHD,SHE,SHH,SHISA3,SHISA7,SHISA8,SHISA9,SHLD2,SIAH2,SIGMAR1,SIM2,SIRPA,SIRT2,SIX2,SIX5,SKI,SLAIN2,SLC12A4,SLC16A11,SLC16A3,SLC16A5,SLC16A8,SLC1A4,SLC20A1,SLC22A17,SLC22A23,SLC22A3,SLC23A1,SLC25A4,SLC26A11,SLC27A3,SLC27A6,SLC2A4RG,SLC2A8,SLC30A1,SLC30A3,SLC35C1,SLC35F3,SLC38A3,SLC39A1,SLC39A10,SLC39A13,SLC43A2,SLC48A1,SLC49A4,SLC50A1,SLC5A3,SLC6A9,SLC7A5,SLC7A8,SLC8A1,SLCO5A1,SLIT2,SLIT3,SMAD1,SMAD3,SMAD4,SMAD6,SMAD7,SMARCA1,SMARCA5,SMC3,SMC5,SMG7,SMIM10L2A,SMIM29,SMIM32,SMPD4,SMTNL2,SMURF2,SNCG,SNED1,SNPH,SNTA1,SNX25,SNX27,SNX30,SNX33,SOCS1,SOCS3,SOCS7,SOS1,SOWAHA,SOWAHC,SOX1,SOX11,SOX12,SOX14,SOX17,SOX2,SOX21,SOX3,SOX9,SP1,SP3,SP4,SP5,SP9,SPAG7,SPESP1,SPG7,SPOCK2,SPON2,SPRN,SPRY2,SPSB2,SPSB3,SPTAN1,SPTBN2,SPTBN4,SRD5A1,SREBF1,SREBF2,SRP68,SRPRA,SRRM2,SRRM4,SRRT,SRSF4,SS18L1,SSBP3,SSBP4,SSC5D,SSR1,SSTR2,SSTR5,ST14,ST8SIA1,STAT5B,STC2,STK10,STK11,STK24,STK3,STK35,STK40,STOX1,STOX2,STRN4,STUB1,STX1B,STX3,STX6,STXBP2,SUCO,SUDS3,SUZ12,SYCN,SYN1,SYNC,SYNM,SYP,SYT12,SYT13,SYT17,SYVN1,TACC1,TACSTD2,TAFA5,TAGLN,TAL1,TANC1,TAOK2,TAS1R3,TASOR,TBC1D10C,TBC1D4,TBC1D5,TBC1D8,TBCB,TBCC,TBKBP1,TBX18,TBX2,TBX20,TBX4,TCAP,TCF15,TCF24,TCF7L1,TCIRG1,TCTA,TDRD10,TDRD5,TEAD1,TECR,TEF,TEKT2,TENT4B,TENT5A,TEPSIN,TERF2,TESK1,TEX22,TEX9,TFAP2A,TFAP2E,TFAP4,TGFB1,TGIF1,THBD,THEM6,THOC6,THRA,TIAL1,TIGD5,TIMM13,TIMP3,TIPIN,TJP2,TLCD3A,TLE3,TLE4,TLNRD1,TLX1,TLX2,TLX3,TM9SF3,TMC6,TMCC2,TMCO6,TMEM117,TMEM121,TMEM121B,TMEM131L,TMEM132A,TMEM134,TMEM158,TMEM164,TMEM170B,TMEM178A,TMEM178B,TMEM187,TMEM190,TMEM198,TMEM200B,TMEM200C,TMEM219,TMEM220,TMEM221,TMEM238,TMEM240,TMEM245,TMEM253,TMEM258,TMEM266,TMEM271,TMEM65,TMEM74B,TMEM80,TMEM88,TMEM88B,TMEM91,TMSB10,TMTC2,TNFRSF12A,TNFSF12,TNFSF12-TNFSF13,TNFSF13,TNFSF9,TNKS,TNKS1BP1,TNRC18,TNRC6A,TNS1,TNS2,TNXB,TOB2,TOMM40,TOMM6,TOR1A,TOR1B,TOR2A,TOR4A,TOX3,TP53I11,TP53I13,TP53INP2,TPBGL,TPI1,TPM1,TPM2,TPRN,TRABD2A,TRABD2B,TRADD,TRAF4,TRAM2,TRAPPC14,TRAPPC3,TRERF1,TRIB1,TRIB2,TRIM11,TRIM24,TRIM25,TRIM46,TRIM62,TRIM7,TRIM71,TRIM8,TRIO,TRIOBP,TRIP6,TRMT112,TRPS1,TSC22D1,TSC22D3,TSEN34,TSEN54,TSHZ1,TSHZ2,TSPAN12,TSPAN17,TSPAN2,TSPAN33,TSPAN9,TSR1,TSSK6,TTC39A,TTC39C,TTC9B,TTL,TTYH1,TUBB2A,TUBB2B,TUBB3,TUBGCP6,TUSC1,TWF2,TWIST1,TWIST2,TXNDC16,UBASH3B,UBE2B,UBE2D3,UBE2M,UBE2O,UBE2Q1,UBE2R2,UBE2Z,UBIAD1,UBL3,UBL4A,UBN2,UBR3,UBR7,UBTD2,UBTF,UCK2,UCKL1,UCN,UFSP1,UGCG,ULK1,ULK3,UNC13A,UNC13D,UNC5C,UNC5D,UNCX,UPF3A,UROD,USB1,USF2,USP2,USP20,USP25,USP3,USP33,USP38,USP51,USP7,UST,UTS2R,VASH2,VAT1,VAT1L,VAX1,VEGFA,VEZF1,VGF,VGLL2,VPS26B,VPS37D,VPS54,VPS9D1,VSIG10,VSIG10L,VSTM2L,VTN,VWA5B2,VWC2,WASL,WBP4,WDR1,WDR24,WDR47,WDR81,WDR90,WDR97,WHRN,WIPI1,WNK1,WNK2,WNK4,WNT11,WNT3,WNT4,WNT5A,WNT6,WNT7A,WNT7B,WNT9A,WRAP53,WRN,WTIP,XKR4,XKR6,XKR7,XPO1,YAP1,YBX1,YES1,YIF1A,YPEL3,YPEL5,YRDC,YY1,ZBTB10,ZBTB12,ZBTB22,ZBTB7A,ZC3H12A,ZC3H15,ZC3H7B,ZCCHC14,ZDHHC1,ZDHHC14,ZDHHC18,ZDHHC22,ZDHHC24,ZEB2,ZFAND2B,ZFAND5,ZFHX2,ZFHX3,ZFP36,ZFP36L2,ZFR,ZFTA,ZHX2,ZIC1,ZIC2,ZIC5,ZKSCAN2,ZKSCAN5,ZMIZ1,ZMYM2,ZMYND8,ZNF217,ZNF276,ZNF292,ZNF319,ZNF362,ZNF423,ZNF462,ZNF48,ZNF503,ZNF513,ZNF516,ZNF521,ZNF532,ZNF572,ZNF609,ZNF618,ZNF703,ZNF710,ZNF747,ZNF775,ZNF777,ZNF800,ZNF827,ZNF865,ZNHIT2,ZSWIM6,ZSWIM8,ZSWIM9,ZXDC,ZYG11B,ZYX
TF	Factor: ctcf; motif: CCRSCAGGGGGCGCN	TF:M10426	FALSE	4.855984897158588e-146	145.3137226726517	9595	2728	1931	20045	A1BG,AAMP,ABCB6,ABCD1,ABCG1,ABHD15,ABHD17C,ABL1,ABR,ACAP3,ACE,ACHE,ACTB,ACTG1,ACTL9,ACTN1,ACTN2,ACVR2B,ACYP2,ADAM11,ADAM15,ADAMTS5,ADAMTS7,ADAMTS8,ADAMTSL2,ADAMTSL4,ADAMTSL5,ADCY2,ADCY3,ADCY5,ADCY9,ADGRA2,ADGRB1,ADGRB2,ADGRL3,ADPRS,ADRA1D,ADRA2A,ADRA2B,ADRA2C,ADRB1,ADSS1,AEBP2,AGAP1,AGAP3,AGO1,AHDC1,AKT3,AKTIP,ALG3,ALKBH4,ALKBH7,ALX4,AMD1,AMPD2,ANKMY1,ANKRD11,ANKRD13B,ANKRD13D,ANKRD27,ANKRD34B,ANKRD50,ANKRD52,ANKRD62,ANKRD63,ANP32A,ANP32B,ANTKMT,AP3S1,AP4M1,AP5B1,APBB2,APEH,ARC,ARF3,ARF6,ARFGAP2,ARFGEF1,ARHGAP26,ARHGAP44,ARHGAP45,ARHGAP5,ARHGEF17,ARHGEF25,ARID1B,ARID2,ARID4B,ARIH1,ARL10,ARL4D,ARL8A,ARPC5L,ARRB2,ARRDC3,ARRDC4,ARSA,ARSB,ASAP2,ASCL1,ASIC1,ASIC4,ASTN2,ASXL3,ATF4,ATG12,ATL1,ATOH1,ATP10A,ATP2A2,ATP2B1,ATP5PD,ATP6V0C,ATP6V1E2,ATPAF2,ATRNL1,ATXN1,ATXN2L,ATXN7,ATXN7L3,AUP1,AUTS2,AXIN2,B3GALT6,B3GAT1,B3GAT3,B3GNT2,B3GNT9,B4GALT2,BAG3,BAG4,BAHD1,BAIAP2L2,BAP1,BARHL1,BASP1,BATF3,BAZ1B,BBC3,BBLN,BCAP31,BCL2L1,BCL2L11,BCL3,BCL6,BCL6B,BCL9L,BCORL1,BCR,BHLHA9,BHLHE22,BHLHE23,BHLHE41,BICDL1,BICRA,BICRAL,BIN1,BIRC6,BLOC1S3,BLVRB,BMF,BMI1,BMP2,BMP4,BMP6,BMP7,BNC2,BOP1,BPNT2,BRD7,BRI3,BRPF1,BRSK1,BRWD1,BRWD3,BSN,BTBD2,BTG3,C1QL1,C1QTNF5,C21ORF58,C2ORF72,C8G,C8ORF82,CA10,CACHD1,CACNG4,CACNG7,CADM1,CADM3,CALM2,CAMK1D,CAMK2G,CAMK2N2,CAMKK1,CAMSAP3,CAMTA2,CAPN1,CAPN15,CAPRIN1,CAPRIN2,CAPS,CAPZA2,CARNMT1,CARS2,CASK,CASKIN1,CASZ1,CAV1,CBARP,CBFB,CBLC,CBLN1,CBLN2,CBLN3,CBX4,CBX8,CCDC102A,CCDC13,CCDC142,CCDC149,CCDC177,CCDC184,CCDC194,CCDC71,CCDC71L,CCDC85B,CCDC88B,CCDC88C,CCDC92B,CCM2,CCN1,CCN2,CCND3,CCNDBP1,CCNE2,CCNF,CCNG2,CCNO,CCR10,CD151,CD248,CDC25B,CDC42BPB,CDC42BPG,CDC42EP3,CDC42EP4,CDH3,CDH4,CDK13,CDK2AP1,CDK2AP2,CDK5R1,CDK5R2,CDK6,CDK9,CDKN1C,CDKN2AIP,CDKN2C,CDR2L,CDS1,CDV3,CDX1,CDX2,CDYL,CDYL2,CEBPA,CEBPB,CELSR3,CENPB,CENPX,CERCAM,CERS2,CFL2,CHCHD7,CHD4,CHD7,CHFR,CHGA,CHGB,CHKB,CHMP2A,CHODL,CHRAC1,CHRD,CHRDL2,CHST1,CHST14,CHST2,CHSY1,CHSY3,CIC,CISD3,CITED2,CKAP4,CKB,CLCF1,CLDN15,CLDN4,CLDN6,CLEC11A,CLIP1,CLK2,CLMP,CLSTN2,CLUH,CMTM4,CNIH2,CNNM2,CNNM3,CNNM4,CNOT11,CNOT3,CNOT4,CNOT6,CNPPD1,CNR1,COG1,COL11A2,COL13A1,COL1A2,COL27A1,COL6A1,COMTD1,COPS7B,COX6B2,CPNE5,CPNE9,CPSF6,CPSF7,CPT1C,CRACR2B,CREB1,CREB3L1,CREBRF,CRIM1,CRIP2,CRMP1,CRYBA2,CSAD,CSMD1,CSMD2,CSNK2A2,CSRNP2,CSRP2,CTCF,CTDNEP1,CTDSP1,CTDSP2,CTDSPL,CTSA,CUL4B,CUX1,CUX2,CXXC5,CYB5R1,CYB5R4,CYP1B1,CYP26A1,CYP26B1,CYS1,DAAM2,DAB1,DALRD3,DBNDD1,DBNDD2,DBP,DBX1,DCAF17,DDAH1,DDIT4,DDN,DDR1,DDX42,DDX51,DEAF1,DENND1A,DENND2A,DENND4A,DERL3,DGAT1,DGCR8,DGKH,DGKZ,DHH,DHRS13,DHRS3,DIPK1A,DIPK2A,DKK1,DLC1,DLG3,DLG4,DLL4,DLX1,DLX2,DLX3,DLX4,DLX6,DMPK,DMRT3,DNLZ,DNM1L,DNMT3B,DOC2B,DOCK6,DOK2,DPAGT1,DPF3,DPYSL2,DRAP1,DSCAML1,DSP,DTX4,DUSP16,DUSP2,DUSP23,DUSP4,DVL1,DVL2,DVL3,DYNLL1,DYRK1A,DYRK1B,DYRK2,E2F3,E2F7,E4F1,EBF2,EBF3,ECEL1,ECPAS,EDC4,EEF1D,EFEMP2,EFHD2,EFNB1,EFNB3,EGLN2,EGR2,EIF1,EIF1AD,EIF4A3,ELAVL3,ELF2,ELL,ELL3,ELMO1,ELMO3,ELP5,EME2,EMILIN1,EMILIN2,EML2,EML6,EMX1,EMX2,ENOPH1,EOMES,EPB41L3,EPB41L4B,EPC1,EPC2,EPHA6,EPHB2,EPHB3,EPHX3,EPHX4,EPS8L2,ERF,ERP29,ESR1,ESRP1,ESRP2,ESRRA,ESYT2,ETNK1,ETV6,EVPLL,EVX2,EXT2,EZH2,F2RL3,FADS2,FADS3,FAHD1,FAIM2,FAM110C,FAM117B,FAM120A,FAM120C,FAM131A,FAM171A2,FAM181B,FAM193B,FAM20A,FAM20B,FAM43A,FAM43B,FAM53B,FAM78A,FAM78B,FAM83F,FAM83G,FAM89B,FARS2,FASTK,FBLN2,FBN1,FBN2,FBRS,FBRSL1,FBXL14,FBXL17,FBXL8,FBXO41,FBXW5,FCHSD2,FEM1B,FEN1,FEV,FEZF2,FGF2,FGFR1OP2,FGFR3,FHL3,FIBP,FIGN,FIGNL2,FKBP10,FKBP2,FLI1,FLNB,FLOT1,FMNL1,FNDC5,FOSL2,FOXA2,FOXC1,FOXC2,FOXD3,FOXE1,FOXI3,FOXJ1,FOXJ3,FOXK1,FOXL3,FOXN3,FOXO1,FOXO3,FOXO6,FOXP2,FOXQ1,FOXRED1,FRAT1,FRAT2,FRS3,FSCN1,FSCN2,FSTL1,FSTL3,FUT8,FUZ,FXR2,FXYD7,FYN,FZD1,FZD10,FZD2,FZD4,FZD5,FZD7,FZD8,FZD9,GAB1,GABBR1,GADD45G,GALK1,GALNT17,GALNT3,GALR2,GALT,GAREM2,GAS2L1,GAS7,GATA2,GATA3,GATA6,GATAD1,GATAD2B,GBX2,GDAP1,GDNF,GDPD3,GFPT2,GFUS,GGNBP2,GGPS1,GID4,GIGYF1,GIT1,GLT8D2,GLUD1,GMIP,GMPPB,GNL1,GNL3,GOLPH3,GON7,GP1BB,GPAA1,GPR137B,GPR150,GPR157,GPR158,GPR25,GPR6,GPRC5B,GPSM1,GPSM3,GPX4,GRAMD1B,GRAMD2A,GRIK3,GRIK4,GRIK5,GRIN1,GRIN2B,GRIN2D,GRK5,GRM3,GRM8,GSC,GSE1,GSK3A,GTF2A1,GTPBP1,GTPBP2,H1-1,HAGH,HAND1,HAND2,HAP1,HBM,HBP1,HCFC1,HCFC1R1,HCFC2,HCN1,HCN3,HCN4,HECTD4,HELT,HELZ2,HES1,HES5,HEXIM1,HEY1,HHEX,HHIP,HIC1,HIF3A,HIRA,HIVEP1,HIVEP2,HLA-DMA,HLX,HMG20A,HMGA1,HMGB1,HMGB2,HMGN2,HMX2,HMX3,HNF1B,HNRNPA0,HNRNPDL,HNRNPH1,HNRNPL,HNRNPR,HNRNPU,HNRNPUL1,HOMER1,HOOK2,HOXA10,HOXA13,HOXA3,HOXA4,HOXA5,HOXA9,HOXB5,HOXB6,HOXB7,HOXB9,HOXC10,HOXC11,HOXC12,HOXC13,HOXC8,HOXD1,HOXD10,HOXD11,HOXD12,HOXD3,HOXD8,HOXD9,HRH3,HRK,HS3ST2,HS3ST4,HS3ST5,HSD17B1,HSD17B12,HSD17B8,HSD3B7,HSF1,HSF2,HSF2BP,HSF4,HSPA12B,HSPB1,HSPG2,HTATSF1,HTR7,HTRA1,HTRA2,HYOU1,ICAM4,ICAM5,ID2,ID4,IDH3B,IER3,IER5L,IFFO1,IFFO2,IGF1R,IGF2,IGF2BP2,IGFALS,IGFBP2,IGFLR1,IGSF21,IGSF3,IHH,IKZF2,IKZF4,IL11,ILF3,ILRUN,INCA1,ING1,ING2,INKA1,INO80D,INPP4A,INPP5A,INPP5E,INPP5F,INPPL1,INSIG1,INSM1,INSM2,INSYN2A,INTS10,INTS13,INTS15,INTS6,IPO13,IQSEC2,IRF1,IRF2BP1,IRF2BP2,IRF2BPL,IRS1,IRS2,IRX1,IRX2,IRX3,IRX4,IRX5,ISCU,ISM1,ISOC1,ITGA5,ITGA8,ITM2B,ITPKB,ITPRIPL2,JADE2,JAG1,JAG2,JAKMIP1,JARID2,JMJD6,JMJD8,JOSD1,JPH1,JPH3,JRK,JSRP1,JUN,JUNB,JUND,KANSL1,KAT2B,KAT6B,KCMF1,KCNC1,KCNC3,KCNC4,KCND2,KCND3,KCNG3,KCNH3,KCNH5,KCNH8,KCNJ12,KCNK1,KCNK12,KCNK3,KCNK6,KCNMA1,KCNMB4,KCNN2,KCNN3,KCNQ2,KCNQ4,KCNS2,KCTD11,KCTD12,KCTD13,KCTD15,KCTD2,KCTD8,KDELR1,KDM2B,KDM3A,KDM3B,KDM6B,KDM7A,KEAP1,KHDRBS1,KHDRBS3,KHNYN,KIAA0319L,KIAA2026,KIF13A,KIF1C,KIF26B,KIFC2,KISS1R,KL,KLC4,KLF10,KLF12,KLF14,KLF3,KLF5,KLF6,KLHDC4,KLHL14,KLHL21,KLHL29,KLHL32,KLHL42,KLHL9,KMT2A,KMT2B,KMT5B,KRBOX5,KRT17,KRTCAP2,KRTCAP3,L3MBTL3,LACTB,LAMA5,LAPTM4B,LASP1,LAT,LBX1,LCAT,LCN12,LCOR,LENEP,LENG9,LFNG,LGR6,LHX1,LHX2,LIG1,LIMCH1,LIMD2,LIME1,LIMS2,LIN7B,LIX1L,LLGL2,LMO2,LMX1B,LNPEP,LONRF1,LONRF3,LOXL1,LOXL3,LPAR2,LPCAT3,LPGAT1,LPIN2,LPP,LRATD1,LRATD2,LRCH1,LRCH4,LRFN2,LRFN4,LRGUK,LRP2,LRP3,LRP4,LRP6,LRP8,LRRC10B,LRRC32,LRRC4,LRRC45,LRRC47,LRRTM1,LRWD1,LSM1,LSM11,LSM14B,LSR,LTB4R2,LTBP4,LTC4S,LYPD1,LYPLA2,LYRM4,LZTS2,LZTS3,MACROH2A2,MAD2L2,MAF,MAF1,MAFA,MAFB,MAFF,MAGI3,MAML1,MAN1C1,MAN2A1,MAP1B,MAP1LC3A,MAP2K1,MAP2K7,MAP3K1,MAP3K10,MAP3K11,MAP4K2,MAP4K5,MAP6,MAPK15,MAPK4,MAPK8IP1,MAPK8IP3,MAPKAPK3,MARCKSL1,MARVELD1,MAST1,MATN1,MAX,MAZ,MBD1,MBD3,MBOAT1,MBOAT2,MC1R,MCIDAS,MCM7,MCRIP2,MDGA1,MDGA2,MDK,MECOM,MED12L,MED13L,MED31,MEGF8,MEGF9,MELTF,METTL23,METTL26,METTL5,METTL8,MEX3A,MEX3B,MEX3C,MFHAS1,MFSD12,MFSD3,MFSD4A,MGAT2,MGAT4B,MGAT5B,MIB1,MICAL1,MICALL2,MICU3,MIDEAS,MIDN,MIEN1,MIER3,MIF,MIS18A,MISP3,MIXL1,MKNK2,MLLT6,MLNR,MLST8,MLX,MMP14,MN1,MNT,MOAP1,MON1B,MORC4,MORF4L1,MOSPD3,MOV10,MPND,MPPED2,MPV17L2,MROH6,MRPL2,MRPL34,MRPL38,MRPL40,MRPL43,MRPS24,MRPS34,MRPS6,MSANTD2,MSI1,MSI2,MSL1,MSL2,MSRB1,MSX1,MTA1,MTA2,MTA3,MTCL1,MTMR3,MTX1,MUC1,MXD4,MXI1,MYB,MYC,MYCBPAP,MYCL,MYCN,MYO10,MYO15B,MYO19,MYO7A,MYO9A,MYOD1,MYRF,MZT2B,NBEA,NCDN,NCL,NCOA2,NDFIP1,NDUFA4L2,NDUFAF3,NECAB3,NECTIN2,NEFL,NELFB,NENF,NES,NETO1,NEURL2,NEURL4,NEUROD2,NEUROG1,NEUROG2,NFAT5,NFATC2IP,NFIB,NFIC,NFKB2,NFKBIA,NGEF,NHLRC4,NID1,NIPA1,NKD1,NKPD1,NKX2-1,NKX2-4,NKX2-5,NKX2-8,NKX6-1,NKX6-2,NLGN2,NLGN3,NME3,NOC4L,NOG,NOL3,NOL4L,NOS1AP,NOTCH1,NOTCH3,NOTUM,NPAS2,NPAS3,NPDC1,NPEPPS,NPHP4,NPHS1,NPR1,NPR3,NPTX1,NR0B1,NR1H2,NR2F6,NR3C2,NR4A1,NR6A1,NRARP,NRBP2,NRG1,NRG2,NRG4,NRIP1,NRL,NRM,NRN1L,NRXN2,NSG1,NSMF,NT5M,NTM,NTN1,NTN3,NTN4,NTNG2,NTRK1,NTSR1,NUAK1,NUDT19,NUDT8,NUP188,NXN,NXPH3,NXPH4,NYNRIN,OAF,OAZ1,OBSCN,OBSL1,OCRL,ODF2,OLFM1,OLIG2,OMA1,ONECUT2,ORAI3,OSBPL11,OST4,OSTM1,OTUD1,OVCA2,P2RY11,P3H4,PACRG,PACS1,PACS2,PAG1,PARD6G,PARVA,PATZ1,PAWR,PAX1,PAX9,PBRM1,PBX2,PBX3,PC,PCDH8,PCF11,PCNT,PCNX1,PCNX3,PCSK2,PCSK7,PDE10A,PDE1C,PDE3A,PDE6D,PDGFA,PDGFB,PDS5A,PDZD8,PEAK1,PELI2,PFKFB3,PGGHG,PGM5,PGP,PGRMC1,PHACTR3,PHF1,PHF19,PHF20,PHF21A,PHF23,PHIP,PHKG2,PHLDA1,PHLDA3,PHLPP1,PI4KA,PIAS3,PIF1,PIGP,PIGQ,PIM2,PIM3,PIP4K2A,PIP4K2B,PIPOX,PITPNM1,PITPNM3,PITX1,PITX2,PITX3,PKD1,PKDCC,PKN1,PKN3,PKNOX2,PLAG1,PLAGL2,PLBD2,PLCB2,PLCB3,PLEC,PLEKHO1,PLK2,PLSCR3,PLXNB2,PLXNC1,PLXND1,PMEPA1,PNKD,PNKP,PNMT,PNRC2,POFUT1,POGZ,POLD4,POLG,POLR2I,POU2F1,POU2F3,POU3F1,POU3F2,POU3F3,POU4F2,POU6F1,PPDPF,PPFIA3,PPIB,PPM1A,PPP1CA,PPP1R14B,PPP1R14C,PPP1R18,PPP1R1B,PPP1R3G,PPP2R2C,PPP2R5D,PPP6R1,PRDM10,PRDM11,PRDM16,PRDX5,PRELID1,PRKAG1,PRKAG2,PRKAR1B,PRKAR2B,PRKCE,PRKCG,PRKCH,PRKCZ,PRKD1,PRKD2,PRKG1,PRKN,PROB1,PROSER2,PROX1,PRPH,PRR12,PRR14,PRR16,PRR3,PRR5,PRRT2,PSD,PSMF1,PTBP1,PTCH1,PTGER1,PTMA,PTOV1,PTP4A2,PTPN12,PTPN3,PTPN5,PTPRA,PTPRG,PTPRK,PTPRM,PURG,PUSL1,PWWP2B,PYCR1,PYDC1,PYY,QARS1,QKI,QSER1,RAB10,RAB11FIP5,RAB12,RAB20,RAB24,RAB2A,RAB2B,RAB40C,RAB42,RAB43,RABAC1,RABEP2,RAD9A,RAI2,RAP1GDS1,RAP2A,RAP2B,RAP2C,RAPGEFL1,RAPH1,RARA,RARG,RASA1,RASD1,RASD2,RASL10B,RASSF10,RAVER1,RAVER2,RBM14,RBM14-RBM4,RBM15B,RBM20,RBM24,RBM38,RBM45,RBPMS2,RCL1,RCN1,RCOR2,RCOR3,RDH10,RECQL4,REEP1,RELA,RELT,REPIN1,RETREG2,REXO1,RFX3,RFX7,RGL2,RGMB,RGS9BP,RHBDF2,RHBDL1,RHBDL3,RHOA,RHOB,RHOBTB2,RHOF,RHOQ,RHOT2,RICTOR,RIF1,RILP,RILPL1,RIMKLA,RIMS1,RIMS2,RING1,RIPOR1,RND2,RNF11,RNF123,RNF165,RNF19B,RNF208,RNF214,RNF224,RNF39,RNPEPL1,ROGDI,RPL10A,RPL23A,RPL36,RPL36AL,RPL3L,RPL7,RPP25,RPP25L,RRAD,RRAGC,RRM2,RRP1B,RTF1,RTL6,RTN4RL1,RUSC1,RYBP,S100A14,SAE1,SALL1,SALL4,SAMD1,SAMD11,SAMD4A,SAMD5,SAP25,SARDH,SARM1,SARS2,SAT2,SATB1,SATB2,SBF2,SBK1,SCAF4,SCD,SCRIB,SCRT1,SCRT2,SCX,SDC3,SDF4,SDK1,SDK2,SELENON,SEMA3B,SEMA5B,SEMA6D,SENP3,SENP8,SEPTIN10,SERF2,SERP2,SERPINB1,SETD1A,SETD1B,SFMBT1,SFRP1,SGK1,SGSH,SGSM2,SH2B3,SH2D3C,SH3BGRL2,SH3BGRL3,SHANK1,SHANK3,SHARPIN,SHB,SHD,SHE,SHISA3,SHISA7,SHISA8,SHISA9,SHKBP1,SHLD2,SIAH2,SIM2,SIN3A,SIRPA,SIRT2,SIX2,SIX3,SIX5,SKI,SLAIN2,SLC12A4,SLC12A5,SLC16A11,SLC16A3,SLC16A8,SLC1A2,SLC1A4,SLC20A1,SLC22A17,SLC22A23,SLC22A3,SLC26A11,SLC27A3,SLC2A4RG,SLC2A8,SLC30A1,SLC30A3,SLC32A1,SLC35F3,SLC38A3,SLC39A1,SLC39A10,SLC39A13,SLC43A2,SLC48A1,SLC49A4,SLC50A1,SLC5A3,SLC7A5,SLC7A8,SLC8B1,SLIT2,SLIT3,SMAD1,SMAD3,SMAD6,SMAD7,SMARCA1,SMARCA5,SMARCD1,SMARCD3,SMC3,SMG7,SMIM10L2A,SMIM29,SMIM32,SMPD4,SMTNL2,SMURF2,SNED1,SNPH,SNTA1,SNX1,SNX30,SNX33,SOCS1,SOCS3,SOCS7,SOS1,SOWAHA,SOWAHC,SOX1,SOX11,SOX12,SOX13,SOX17,SOX2,SOX21,SOX3,SOX9,SP1,SP3,SP4,SP5,SP8,SPAG7,SPAG9,SPESP1,SPG7,SPON2,SPRN,SPRY2,SPSB2,SPSB3,SPSB4,SPTBN4,SREBF1,SREBF2,SRP68,SRPRA,SRRM4,SRSF4,SRSF9,SS18L1,SSBP3,SSBP4,SSC5D,SSR1,SSTR5,ST14,ST8SIA1,STAG2,STAP2,STAT5B,STC2,STK10,STK11,STK24,STK3,STK35,STOX1,STOX2,STRN4,STUB1,STX1B,STX3,STX6,STXBP2,SUCO,SUDS3,SUFU,SYCN,SYN1,SYNGR3,SYNM,SYP,SYPL2,SYT12,SYT17,SYVN1,TACC1,TACSTD2,TAFA5,TANC1,TAOK2,TAPBP,TAS1R3,TASOR,TBC1D25,TBC1D4,TBC1D8,TBCB,TBCC,TBKBP1,TBX18,TBX2,TBX20,TBX21,TBX4,TBXT,TCF15,TCF24,TCF4,TCF7L1,TCTA,TDRD10,TEAD1,TECPR1,TECR,TEKT2,TENM3,TENM4,TENT4B,TENT5A,TEPSIN,TERF2,TESK1,TFAP2E,TFAP4,TGFB1,TGIF1,THBD,THBS1,THBS3,THOC6,THRA,TIGD5,TIMM13,TIMP3,TJP2,TLCD3A,TLE3,TLNRD1,TLX1,TLX2,TLX3,TMC6,TMCC2,TMCO6,TMEM116,TMEM121,TMEM121B,TMEM132A,TMEM143,TMEM158,TMEM164,TMEM170B,TMEM178A,TMEM178B,TMEM187,TMEM200B,TMEM200C,TMEM219,TMEM220,TMEM221,TMEM240,TMEM245,TMEM253,TMEM256,TMEM258,TMEM266,TMEM271,TMEM65,TMEM74B,TMEM80,TMEM88B,TMSB10,TMTC2,TMUB1,TNFRSF12A,TNFRSF21,TNFSF12,TNFSF12-TNFSF13,TNRC18,TNRC6A,TNS1,TOMM40,TOMM6,TOR1B,TOR2A,TOR4A,TOX3,TOX4,TP53I11,TP53I13,TPBG,TPBGL,TPI1,TPM1,TPPP3,TPRN,TRABD2A,TRABD2B,TRADD,TRAF4,TRAM2,TRAPPC14,TRAPPC3,TRAPPC5,TRAPPC6A,TRIB1,TRIB2,TRIM11,TRIM24,TRIM41,TRIM46,TRIM62,TRIM7,TRIM71,TRIM8,TRIO,TRPS1,TSC22D4,TSEN34,TSEN54,TSHZ1,TSHZ2,TSPAN12,TSPAN17,TSPAN2,TSPAN33,TSPAN9,TSR1,TTC14,TTC3,TTC31,TTC39A,TTC9B,TTL,TUBB2A,TUBB2B,TWF2,TWIST1,TWIST2,TWNK,TYRO3,UBASH3B,UBE2B,UBE2M,UBE2O,UBE2Q1,UBE2QL1,UBE2R2,UBE2Z,UBIAD1,UBL4A,UBQLN2,UBR3,UBR5,UBR7,UBTD2,UBTF,UGCG,ULK1,ULK3,UNC13D,UNC5D,UNC80,UNCX,USF2,USP25,USP3,USP32,USP33,USP51,USP7,UST,UTS2R,VAMP1,VANGL2,VASH2,VAT1L,VEGFA,VEZF1,VGF,VGLL2,VGLL4,VPS37D,VPS54,VSTM2L,VTN,VWA5B2,VWC2,WASL,WBP4,WDR1,WDR81,WDR97,WHRN,WNK1,WNK2,WNK4,WNT11,WNT3,WNT4,WNT5A,WNT7A,WNT7B,WRAP53,WRN,WTIP,WWP2,XKR4,XKR6,XPO1,XPO7,YAP1,YBX1,YES1,YIF1A,YIF1B,YPEL5,YRDC,YWHAG,YY1,ZBTB10,ZBTB22,ZBTB42,ZBTB7A,ZC3H4,ZCCHC14,ZDHHC1,ZDHHC14,ZDHHC18,ZDHHC22,ZEB2,ZFAND5,ZFHX3,ZFP36L2,ZFPM2,ZFTA,ZHX2,ZIC1,ZIC2,ZKSCAN5,ZMIZ1,ZMYM2,ZNF114,ZNF217,ZNF276,ZNF292,ZNF319,ZNF362,ZNF423,ZNF462,ZNF48,ZNF503,ZNF513,ZNF532,ZNF572,ZNF574,ZNF618,ZNF692,ZNF697,ZNF703,ZNF710,ZNF740,ZNF747,ZNF775,ZNF777,ZNF800,ZNF827,ZNF865,ZNHIT2,ZNRD2,ZSWIM6,ZSWIM8,ZSWIM9,ZXDC,ZYG11B,ZYX
TF	Factor: SP2; motif: GNNGGGGGCGGGGSN	TF:M03807	FALSE	6.403572291674036e-146	145.19357768324386	8689	2728	1810	20045	ABCB4,ABCB6,ABCC1,ABCD1,ABCG1,ABHD15,ABHD17C,ABL1,ABR,ABTB2,ACAP1,ACAP3,ACE,ACHE,ACTB,ACTG1,ACTN1,ACTN2,ACTN3,ACTR1A,ACVR2B,ADAM15,ADAMTS7,ADAMTS8,ADCK2,ADCY2,ADCY3,ADCY5,ADCY9,ADGRB1,ADGRB2,ADM,ADPRS,ADRA2A,ADRA2C,ADRB1,ADSS1,AEBP2,AFAP1L1,AGAP1,AGAP2,AGAP3,AGO1,AHDC1,AJM1,AKT3,AKTIP,ALG12,ALKBH4,ALKBH7,ALX1,ALX4,AMDHD2,AMIGO3,AMPD2,ANGPTL4,ANKMY1,ANKRD11,ANKRD13B,ANKRD13D,ANKRD27,ANKRD34B,ANKRD50,ANKRD52,ANKRD63,ANO8,ANP32A,ANP32B,ANTKMT,AOC3,AP3S1,AP5B1,APBB2,APC2,APEH,APH1B,APLP1,APOE,ARC,ARF3,ARF6,ARFGAP2,ARHGAP4,ARHGAP45,ARHGAP5,ARHGEF17,ARHGEF25,ARID1B,ARID4A,ARID4B,ARIH1,ARL8A,ARPC5L,ARRB2,ARRDC4,ARSA,ARSB,ASAP2,ASIC1,ASIC2,ASXL3,ATF4,ATG12,ATP1B2,ATP2A2,ATP2B1,ATP5PD,ATP6V0C,ATP6V1E2,ATPAF2,ATRNL1,ATXN1,ATXN7,ATXN7L3,AUP1,AUTS2,AXIN2,B3GAT1,B3GAT3,B3GNT2,B3GNT9,B4GALT2,B4GAT1,BAG3,BAG4,BAHD1,BAIAP2L2,BANF1,BAP1,BARHL1,BASP1,BATF3,BBC3,BBLN,BBX,BCAP31,BCL11A,BCL11B,BCL2L11,BCL3,BCL6B,BCL9L,BCR,BHLHA15,BHLHA9,BHLHE40,BHLHE41,BICDL1,BIN1,BIRC6,BLOC1S3,BLVRB,BMI1,BMP2,BMP4,BMP6,BMP7,BOP1,BPNT2,BRD7,BRF1,BRI3,BRINP1,BRPF1,BRSK1,BRWD1,BRWD3,BTBD2,BTG1,BTG3,BUD23,C1QL1,C1QL4,C1QTNF5,C21ORF58,C2CD2L,C2ORF68,C6ORF136,C6ORF62,C8G,C8ORF33,C8ORF82,CA10,CA11,CACHD1,CACNG4,CADM1,CADM3,CALM2,CAMK1D,CAMK2G,CAMK2N2,CAMKK1,CAMSAP3,CAMTA2,CAPN1,CAPN12,CAPN15,CAPNS1,CAPRIN2,CARNMT1,CARNS1,CARS2,CASKIN1,CAV1,CAVIN1,CBARP,CBFB,CBLC,CBLN1,CBX4,CBX8,CCDC106,CCDC120,CCDC47,CCDC8,CCDC85B,CCDC88B,CCDC88C,CCDC92B,CCM2,CCN1,CCND1,CCND3,CCNDBP1,CCNE2,CCNF,CCNG2,CD151,CDAN1,CDC25B,CDC25C,CDC37,CDC42BPB,CDC42BPG,CDC42EP3,CDC42EP4,CDC45,CDH3,CDH4,CDHR5,CDK13,CDK2AP1,CDK5R1,CDK9,CDKN1C,CDR2L,CDS1,CDV3,CDX1,CDYL,CDYL2,CEBPA,CEBPB,CEBPD,CELF4,CELSR3,CENPB,CENPX,CERCAM,CERS2,CFAP57,CFL2,CGGBP1,CHCHD7,CHD1,CHD4,CHD7,CHFR,CHGA,CHKB,CHMP2A,CHPF,CHRAC1,CHRD,CHRNE,CHST14,CHST2,CHSY1,CHSY3,CIC,CIRBP,CISD3,CITED2,CKAP4,CKB,CLCF1,CLDN23,CLDN3,CLDN4,CLDN6,CLIP1,CLK2,CLSTN2,CLUH,CMTM4,CNIH2,CNN1,CNNM2,CNNM3,CNNM4,CNOT11,CNOT3,CNOT4,CNOT6,CNPPD1,CNR1,COG1,COL11A2,COL1A2,COL27A1,COL6A1,COL7A1,COPS7B,CORO1B,CORO1C,COX6B2,CPNE5,CPNE9,CPSF6,CPSF7,CPT1C,CRACR2B,CREB1,CREBRF,CRELD2,CRIM1,CRIP2,CRMP1,CRTAP,CSMD1,CSMD2,CSNK2A2,CSRNP2,CSRP2,CTBP2,CTDNEP1,CTDSP1,CUL4B,CUX2,CXXC1,CXXC5,CYB561D2,CYB5R1,CYP1B1,CYP26B1,CYRIB,CYS1,CYSRT1,CYTH2,CYTH3,CZIB,DAB1,DAB2IP,DACH1,DALRD3,DBNDD1,DBNDD2,DBP,DDAH2,DDN,DDR1,DDX39A,DDX42,DEAF1,DEDD,DEK,DENND1A,DENND4A,DERL3,DES,DGCR8,DGKH,DGKZ,DHFR,DHH,DIPK1A,DIPK2A,DKK1,DLC1,DLG4,DLL4,DLX2,DLX4,DMRT3,DNLZ,DNM1L,DNMT3B,DOC2A,DOC2B,DOCK6,DOK1,DPAGT1,DPF3,DPH1,DPP9,DPYSL2,DRAP1,DSCAML1,DSP,DTX3,DUSP16,DUSP2,DUSP23,DUSP4,DUSP6,DUSP9,DVL1,DVL3,DYNLL1,DYRK1A,DYRK2,E4F1,EBF3,ECEL1,ECPAS,EDC4,EEF1D,EFEMP2,EFHD2,EFNB1,EFNB3,EGLN2,EGR2,EGR3,EHBP1L1,EHMT2,EID3,EIF1AD,EIF4A3,EIF6,ELAVL3,ELF2,ELL,ELMO3,ELOVL4,ELP5,EMC9,EME2,EMILIN2,EML6,EMX1,ENKD1,ENOPH1,EPAS1,EPB41L3,EPB41L4B,EPC1,EPC2,EPHA6,EPHB2,EPHB3,EPHX3,EPS8L2,ERBB2,ERF,ERG,ERP29,ESR1,ESRP1,ESRP2,ESRRA,ESYT2,ETV6,EZH2,FADS3,FAH,FAIM2,FAM110C,FAM117B,FAM120A,FAM120C,FAM131A,FAM171A2,FAM193B,FAM20A,FAM20B,FAM53B,FAM53C,FAM78A,FAM78B,FAM83F,FAM83G,FAM89B,FARS2,FASTK,FAT4,FBLL1,FBLN2,FBRS,FBRSL1,FBXL14,FBXL15,FBXL17,FBXO41,FCHSD2,FEM1C,FEV,FGD3,FGF2,FGF8,FGFR1OP2,FGFR3,FHL3,FIBP,FIGNL2,FKBP10,FKBP2,FLI1,FLNB,FLNC,FLOT1,FMNL1,FNDC5,FOSB,FOSL2,FOXA2,FOXC1,FOXC2,FOXE1,FOXF2,FOXG1,FOXI3,FOXJ1,FOXJ3,FOXK1,FOXL2,FOXL2NB,FOXO1,FOXO6,FOXP2,FOXQ1,FOXRED1,FRS3,FST,FSTL1,FSTL3,FTL,FUT8,FXYD7,FYN,FZD10,FZD2,FZD4,FZD5,FZD7,FZD9,GAB1,GADD45G,GALK1,GALNT17,GALNT3,GALNT4,GALT,GAPDH,GAREM1,GAREM2,GAS2L1,GAS7,GATA3,GATA6,GATAD1,GATAD2B,GBX2,GDI1,GDNF,GFOD1,GFPT2,GFRA1,GFUS,GGPS1,GID4,GIGYF1,GIPC1,GIT1,GLCCI1,GLI1,GLT8D2,GMPPB,GNB2,GNL1,GNL3,GOLPH3,GP1BB,GPR137B,GPR137C,GPR157,GPRC5B,GPRC5C,GPSM1,GPSM3,GPX1,GPX4,GRAMD1B,GRAMD2A,GRID2,GRIK3,GRIN2B,GRK5,GRM8,GSC,GSE1,GSTP1,GTF2A1,GTPBP1,GTPBP2,GTPBP3,HAND1,HAP1,HBM,HBP1,HCFC1,HCFC2,HCK,HCN3,HCN4,HECTD3,HECTD4,HELZ2,HES1,HES5,HES7,HEXIM1,HEY1,HHEX,HIC1,HIF3A,HIRA,HIVEP1,HIVEP2,HMG20A,HMGA1,HMGB1,HMGB2,HMGN2,HMX2,HMX3,HNRNPDL,HNRNPH1,HNRNPL,HNRNPR,HNRNPU,HNRNPUL1,HOOK2,HOXA13,HOXA4,HOXA7,HOXA9,HOXB9,HOXC13,HOXC4,HOXC6,HOXC8,HOXD1,HOXD11,HOXD4,HR,HRH3,HRK,HS3ST4,HSD17B1,HSF1,HSF2,HSF4,HSPA12B,HSPB1,HSPG2,HTATSF1,HTR7,HTRA1,HTRA2,HYOU1,ICAM5,ID2,ID4,IER5L,IFFO2,IGF1R,IGF2BP2,IGFALS,IGFBP2,IGFBP7,IGFLR1,IGSF21,IGSF3,IHH,IKZF2,IKZF4,IL11,ILF3,ILRUN,IMPA2,INCA1,ING1,ING2,INHBB,INKA1,INO80D,INPP4A,INPP5A,INPP5E,INPP5F,INPPL1,INSIG1,INSM1,INSM2,INSRR,INSYN2A,INTS10,INTS13,INTS6,IPO4,IQSEC2,IRF1,IRF2,IRF2BP1,IRF2BP2,IRF7,IRS2,IRX1,IRX2,IRX3,IRX4,ISCU,ISM1,ITM2B,ITPKB,ITPR1,ITPRIPL2,JADE2,JAG2,JAKMIP1,JARID2,JMJD6,JMJD8,JPH2,JPH3,JPT1,JRK,JUND,KANSL1,KAT2A,KAT2B,KAT6B,KAT8,KATNB1,KCMF1,KCNB1,KCNC1,KCNC3,KCNC4,KCND2,KCNG3,KCNH3,KCNH7,KCNK1,KCNK12,KCNK3,KCNMA1,KCNMB4,KCNN2,KCNN3,KCNQ2,KCNQ4,KCTD11,KCTD12,KCTD13,KCTD15,KCTD2,KCTD5,KCTD8,KDELR1,KDM2B,KDM3A,KDM3B,KDM6B,KDM7A,KEAP1,KHDRBS1,KHDRBS3,KIAA2026,KIF12,KIF13A,KIF1C,KIF26B,KIFC2,KISS1R,KL,KLC4,KLF10,KLF12,KLF13,KLF14,KLF3,KLF4,KLF5,KLHL14,KLHL29,KLHL32,KLK13,KMT2A,KMT2B,KMT5B,KPNB1,KRBOX5,KRT7,KRT8,KRTCAP3,L3MBTL3,LACTB,LAMA5,LAPTM4B,LASP1,LBX1,LCOR,LDB1,LDOC1,LENG9,LFNG,LGI4,LGR6,LHX2,LHX5,LIG1,LIMCH1,LIMD2,LIME1,LIMS2,LIN7B,LLGL2,LMF2,LMTK3,LMX1B,LNPEP,LONRF1,LOXL3,LPAR2,LPCAT3,LPGAT1,LPIN2,LPP,LRATD1,LRATD2,LRCH4,LRFN4,LRP3,LRP4,LRP8,LRRC10B,LRRC23,LRRC32,LRRC4,LRRC45,LRRC4C,LRWD1,LSM1,LSM14B,LTBP4,LYPD3,LYPLA1,LYPLA2,LYRM4,LZTS2,LZTS3,MAD2L2,MAF1,MAFA,MAFB,MAFF,MAGI3,MAML2,MAN1C1,MAN2A1,MAP1B,MAP1LC3A,MAP2K1,MAP2K7,MAP3K1,MAP3K10,MAP4,MAP4K2,MAPK15,MAPK4,MAPK8IP1,MAPK8IP3,MAPRE3,MARCHF4,MARCKS,MARCKSL1,MARVELD1,MAST1,MAX,MAZ,MBD1,MBD3,MBD5,MBD6,MBNL3,MBOAT1,MBOAT2,MBOAT7,MCRIP1,MCRIP2,MCU,MDGA1,MDGA2,MDK,MECOM,MED12L,MED13L,MED31,MEGF8,MEIS2,MELTF,MEN1,METTL23,METTL26,MEX3A,MEX3B,MEX3C,MFSD12,MFSD3,MFSD4A,MGAT4B,MICAL1,MICALL2,MICU3,MIDEAS,MIDN,MIEN1,MIER3,MIF,MIS18A,MISP3,MKLN1,MKNK2,MLLT3,MLLT6,MLST8,MN1,MNT,MOAP1,MORC4,MORF4L1,MOSPD1,MOSPD3,MOV10L1,MPND,MPPED2,MPV17L2,MRC2,MRGBP,MROH6,MRPL2,MRPL34,MRPL38,MRPL40,MRPS24,MRPS26,MRPS34,MRPS6,MRTFB,MSANTD2,MSH3,MSI2,MSL1,MSL2,MSN,MSRB1,MST1R,MTA1,MTA2,MTA3,MTMR12,MTMR3,MUC1,MXD4,MYB,MYCBPAP,MYCL,MYCN,MYH10,MYL6,MYL6B,MYO10,MYO19,MYO9A,MYOD1,MYRF,MZT2B,NBEA,NCAM1,NCAM2,NCAPD3,NCAPH2,NCL,NCOA2,NDUFA4L2,NDUFAF3,NECAB3,NECTIN2,NEFM,NELFB,NES,NETO1,NEURL4,NFAT5,NFATC2IP,NFIA,NFIB,NFIC,NFKB2,NFKBIA,NGEF,NHLRC4,NIBAN3,NID1,NIPA1,NIPBL,NKD1,NKPD1,NKX2-2,NKX2-8,NKX6-1,NKX6-2,NLGN2,NLK,NME3,NOG,NOL3,NOL4L,NOS1AP,NOSIP,NOTCH1,NOTCH3,NOTUM,NOVA1,NPAS3,NPAS4,NPEPPS,NPHP4,NPM3,NPRL2,NPTX1,NR1H2,NR2F2,NR2F6,NR3C2,NR4A1,NR6A1,NRARP,NRBP2,NRG2,NRL,NRM,NRN1L,NRXN2,NSG1,NSMF,NSUN2,NT5M,NTN1,NTN3,NTNG1,NTNG2,NTSR1,NUAK1,NUDT8,NXN,NXPH3,NXPH4,NYNRIN,OAF,OAZ1,OCRL,ODF2,OLFM1,OLIG2,OMA1,ONECUT1,ONECUT2,ORC4,OSBPL11,OST4,OSTM1,OTOF,OTUD1,OTX1,P3H4,P4HB,PACRG,PACS1,PACS2,PACSIN3,PAG1,PAK2,PANK4,PARD6G,PARP10,PARVA,PATL1,PAWR,PAX2,PBRM1,PBX1,PBX2,PBX3,PC,PCBP1,PCBP4,PCF11,PCNT,PCNX1,PCNX3,PCSK2,PCSK7,PDE1C,PDE3A,PDE4B,PDE6D,PDGFA,PDGFB,PDGFRA,PDP1,PDZD7,PDZD8,PEAK1,PELI2,PFKFB3,PGF,PGGHG,PGP,PGRMC1,PHACTR3,PHC1,PHF1,PHF19,PHF20,PHF21A,PHIP,PHLDA3,PHLPP1,PHPT1,PI4K2B,PI4KA,PIAS3,PIF1,PIGQ,PIK3R5,PIM1,PIM2,PIM3,PINLYP,PIP4K2A,PIP4K2B,PITPNM1,PITPNM3,PITX1,PITX3,PKD1,PKDCC,PKN1,PKN3,PLAG1,PLAGL2,PLBD2,PLCB2,PLCB3,PLEKHA6,PLEKHO1,PLK2,PLPP3,PLSCR3,PLXDC2,PLXNB1,PLXNB2,PLXND1,PMEPA1,PNKP,PNMA2,PNMT,POC1B,POC1B-GALNT4,POFUT1,POGZ,POLD4,POLR2I,PORCN,POU2F1,POU2F3,POU3F1,POU3F2,POU3F3,POU6F1,PPAN,PPAN-P2RY11,PPDPF,PPFIA3,PPM1A,PPM1L,PPP1CA,PPP1R14B,PPP1R14C,PPP1R16A,PPP1R18,PPP1R27,PPP1R3G,PPP2R2A,PPP2R2C,PPP2R5D,PPP6R1,PPP6R3,PRDM10,PRDM11,PRDM16,PRDX5,PRELID1,PRICKLE2,PRICKLE4,PRKACA,PRKAG1,PRKAG2,PRKAR1B,PRKAR2B,PRKCE,PRKCG,PRKCZ,PRKD1,PRKD2,PRKN,PRKRA,PRMT8,PROB1,PRR3,PRR5,PRRT2,PSD,PSD2,PSMF1,PTBP1,PTCH1,PTGER1,PTK7,PTOV1,PTP4A2,PTPN12,PTPN3,PTPN5,PTPRK,PTPRM,PURG,PUSL1,PWWP2B,PYCR1,QARS1,QKI,QSER1,RAB11A,RAB11FIP1,RAB11FIP2,RAB11FIP5,RAB12,RAB1B,RAB20,RAB22A,RAB24,RAB2A,RAB2B,RAB34,RAB40C,RAB42,RAB43,RAB8B,RABAC1,RABEP2,RACK1,RAD9A,RADX,RAI14,RAI2,RAP1GDS1,RAP2A,RAP2B,RAP2C,RAPGEFL1,RAPH1,RARA,RARG,RASA1,RASD1,RASD2,RASGRP2,RASIP1,RAVER1,RBM14,RBM14-RBM4,RBM15B,RBM20,RBM24,RBM38,RBMS1,RBPMS2,RCL1,RCN1,RCOR2,RCOR3,RDH10,REC8,RECQL4,REEP1,RELA,RELL1,RELT,REPIN1,RETREG2,RFX3,RFX7,RGCC,RGL2,RGS9BP,RHBDF2,RHBDL1,RHBDL3,RHOA,RHOB,RHOBTB2,RHOF,RHOQ,RICTOR,RIF1,RILP,RILPL1,RIMS1,RIMS2,RIPOR1,RND2,RNF11,RNF122,RNF150,RNF165,RNF19B,RNF208,RNF214,RNF224,RNF31,ROGDI,RORB,RPL36,RPL3L,RPL7,RPP21,RPP25,RPP25L,RPRD1A,RPRD2,RRAD,RRAGC,RREB1,RRM2,RSPO3,RTF1,RTL6,RUNX1,RUSC1,RXRB,RYBP,SALL2,SALL4,SAMD1,SAMD11,SAMD3,SAMD4A,SARDH,SBF2,SBK1,SCAF4,SCAMP5,SCD,SCRIB,SCRT1,SCRT2,SCX,SDC3,SDK2,SELENON,SEMA3B,SEMA6C,SENP3,SENP3-EIF4A1,SENP8,SEPTIN10,SERF2,SERP2,SERPINB1,SETD1A,SETD6,SFMBT1,SFN,SFXN3,SGK1,SGSH,SGSM2,SH2B3,SH2D3C,SH3BGRL3,SH3D21,SH3GLB2,SHANK1,SHANK3,SHARPIN,SHB,SHD,SHE,SHISA7,SHISA9,SHKBP1,SIAH2,SIGMAR1,SIK2,SIM2,SIN3A,SIRPA,SIT1,SIX2,SIX5,SKI,SLAIN2,SLC12A4,SLC12A5,SLC16A3,SLC16A8,SLC1A2,SLC20A1,SLC22A17,SLC22A23,SLC25A4,SLC26A11,SLC27A6,SLC2A4RG,SLC2A8,SLC30A1,SLC30A3,SLC35C1,SLC35F3,SLC38A3,SLC39A7,SLC3A2,SLC43A2,SLC48A1,SLC50A1,SLC5A3,SLC6A9,SLC7A5,SLC7A8,SLC8B1,SLC9A6,SLITRK3,SMAD4,SMAD6,SMARCA1,SMARCA2,SMARCA5,SMARCD1,SMARCD3,SMC5,SMG7,SMIM10L2A,SMIM29,SMPD4,SMTNL2,SMURF2,SNED1,SNPH,SNTA1,SNX1,SNX27,SNX30,SOCS1,SOCS3,SOCS7,SOS1,SOWAHA,SOWAHC,SOX1,SOX11,SOX12,SOX14,SOX2,SOX9,SP1,SP3,SP4,SP5,SP8,SPAG7,SPAG9,SPESP1,SPG7,SPRN,SPRY2,SPSB2,SPSB3,SPTAN1,SPTBN2,SPTBN4,SQLE,SRD5A1,SREBF1,SREBF2,SRPRA,SRRM2,SRRT,SRSF6,SRSF7,SRSF9,SSBP3,SSBP4,SSTR5,ST14,ST8SIA1,STAP2,STC2,STK10,STK11,STK24,STK3,STK40,STOX1,STUB1,STX1B,STX6,STXBP2,SUCO,SUDS3,SUFU,SUPT16H,SYCN,SYN1,SYNC,SYNGAP1,SYNGR3,SYNGR4,SYP,SYPL2,SYT12,SYT13,TACC1,TAFA5,TAGLN,TAL1,TANC1,TAOK2,TAPBP,TAS1R3,TASOR,TBC1D25,TBC1D4,TBC1D8,TBCB,TBCC,TBKBP1,TBX18,TBX2,TBX20,TBX21,TCF24,TCF4,TCIRG1,TCTA,TDRD10,TECPR1,TECR,TEF,TENT4B,TESK1,TEX22,TFAP4,TGFB1,TGIF1,THBD,THBS1,THEM6,THRA,TIGD5,TIMP3,TLCD3A,TLE4,TLX2,TM9SF3,TMC6,TMCC2,TMCO6,TMEM116,TMEM117,TMEM121,TMEM121B,TMEM131L,TMEM134,TMEM143,TMEM158,TMEM187,TMEM190,TMEM198,TMEM200A,TMEM200B,TMEM200C,TMEM219,TMEM220,TMEM221,TMEM238,TMEM253,TMEM256,TMEM266,TMEM271,TMEM30A,TMEM65,TMEM74B,TMEM80,TMEM88,TMEM88B,TMEM91,TMSB10,TMUB1,TNFRSF12A,TNFRSF21,TNFSF12,TNFSF12-TNFSF13,TNFSF13,TNFSF9,TNKS,TNKS1BP1,TNS1,TNXB,TOB2,TOMM40,TOR1A,TOR1B,TOR2A,TOR4A,TOX3,TOX4,TP53I13,TPBG,TPBGL,TPM2,TPPP3,TPRN,TRABD2B,TRAF4,TRAM2,TRAPPC14,TRAPPC3,TRAPPC5,TRAPPC6A,TRERF1,TRIB2,TRIM11,TRIM24,TRIM41,TRIM62,TRIM66,TRIM8,TRIO,TRPS1,TSC22D3,TSC22D4,TSEN34,TSEN54,TSHZ2,TSPAN12,TSPAN17,TSPAN2,TSPAN9,TTC39A,TTC39C,TTC9B,TUBB2A,TUBB2B,TUBB3,TUBGCP6,TWF2,TWIST2,UBASH3B,UBE2D3,UBE2M,UBE2O,UBE2Q1,UBE2R2,UBE2Z,UBIAD1,UBL4A,UBQLN2,UBR3,UBTD2,UBTF,UFD1,UFSP1,ULK1,ULK3,UNC13A,UNC13D,UNC5D,UNCX,UPF3A,UROD,USB1,USF2,USP2,USP20,USP25,USP3,USP32,USP33,UST,UTS2R,VAMP1,VANGL2,VAT1,VAT1L,VGF,VGLL2,VPS26B,VPS37D,VPS54,VPS9D1,VSIG10,VSTM2L,WASL,WBP4,WDR1,WDR47,WDR83,WDR90,WHRN,WIPI1,WNK2,WNK4,WNT4,WNT5A,WNT6,WNT7A,WNT7B,WNT9A,WRN,WTIP,WWP2,XKR4,XKR6,XKR7,XPO7,XRCC1,YBX1,YES1,YIF1A,YIF1B,YPEL5,YRDC,YWHAG,YY1,ZBTB10,ZBTB12,ZBTB22,ZBTB42,ZBTB48,ZBTB7A,ZBTB7B,ZC3H12A,ZC3H4,ZC3H7B,ZCCHC14,ZCWPW1,ZDHHC18,ZDHHC24,ZEB2,ZFAND2B,ZFHX3,ZFP36,ZFP36L1,ZFP36L2,ZFR,ZFTA,ZIC1,ZIC5,ZKSCAN2,ZKSCAN5,ZMYM2,ZNF114,ZNF217,ZNF276,ZNF319,ZNF362,ZNF385C,ZNF423,ZNF462,ZNF48,ZNF516,ZNF521,ZNF574,ZNF609,ZNF618,ZNF628,ZNF697,ZNF703,ZNF710,ZNF775,ZNF865,ZNHIT2,ZSWIM6,ZSWIM9,ZXDC
TF	Factor: E2F-1; motif: NNNNGGCGGGAARN; match class: 1	TF:M09892_1	FALSE	7.142345346896112e-146	145.14615915461576	9460	2728	1913	20045	A1BG,AAMP,ABCA7,ABCB4,ABCC1,ABCD1,ABHD15,ABHD17C,ABR,ABTB2,ACAP3,ACE,ACHE,ACTB,ACTG1,ACTN1,ACVR2B,ACYP2,ADAM11,ADAM15,ADAMTS15,ADAMTS7,ADAMTS8,ADAMTSL5,ADCK2,ADCY2,ADCY3,ADCY5,ADCY9,ADCYAP1,ADGRA2,ADM,ADPRS,ADRA1D,ADRA2A,ADRA2B,ADRA2C,ADRB1,ADSS1,AEBP2,AFAP1L1,AGAP1,AGAP3,AGO1,AGO3,AHDC1,AIF1L,AKIRIN2,AKT3,ALG12,ALKBH7,ALOX12B,ALX4,AMD1,AMDHD2,AMPD2,ANKMY1,ANKRD11,ANKRD13B,ANKRD13D,ANKRD27,ANKRD34B,ANKRD50,ANKRD52,ANKRD62,ANKRD63,ANP32A,ANP32B,ANTKMT,AP1G2,AP3S1,AP4M1,AP5B1,APBB1,APBB2,APH1B,APLP1,APOA1,ARF3,ARF6,ARFGAP2,ARFGEF1,ARGLU1,ARHGAP26,ARHGAP4,ARHGAP44,ARHGAP45,ARHGAP5,ARHGEF17,ARHGEF25,ARID1B,ARID2,ARID4A,ARIH1,ARL10,ARL4D,ARMH4,ARPC5L,ARRB2,ARRDC2,ARRDC3,ARRDC4,ARSA,ARSB,ASAP2,ASCL1,ASTN2,ASXL3,ATF4,ATG12,ATL1,ATOH1,ATP10A,ATP1A2,ATP1B2,ATP2A2,ATP2B1,ATP4A,ATP5PD,ATP6V0C,ATP6V1E2,ATPAF2,ATRNL1,ATXN1,ATXN2L,ATXN7,AUP1,AUTS2,AXIN2,B3GALT6,B3GAT1,B3GAT3,B3GNT2,B3GNT9,B4GALT2,B4GAT1,BAG3,BAG4,BAHD1,BANF1,BAP1,BASP1,BATF3,BAZ1B,BBLN,BCAP31,BCL2L11,BCL3,BCL6B,BCL9L,BCORL1,BDNF,BHLHA15,BHLHE22,BHLHE40,BICDL1,BIN1,BIRC6,BLCAP,BLOC1S3,BMI1,BMP3,BMP6,BMP7,BNC2,BOLA1,BOP1,BPNT2,BRD2,BRD7,BRF1,BRI3,BRINP1,BRPF1,BRSK1,BRWD1,BSN,BTG1,BTG3,BUD23,C1QL1,C1QL4,C1QTNF5,C21ORF58,C2CD2L,C2ORF68,C2ORF72,C6ORF136,C6ORF62,C8G,C8ORF33,C8ORF82,CA10,CA11,CADM1,CALM2,CAMK1D,CAMK2G,CAMK2N2,CAMKK1,CAMSAP3,CAMTA2,CAPN1,CAPN15,CAPNS1,CAPRIN1,CAPS,CARNS1,CARS2,CASK,CASKIN1,CAVIN1,CBARP,CBLN1,CBLN2,CBLN3,CBX4,CBX8,CCDC102A,CCDC106,CCDC142,CCDC149,CCDC17,CCDC184,CCDC194,CCDC47,CCDC85B,CCDC88C,CCDC92B,CCM2,CCND1,CCND3,CCNDBP1,CCNE2,CCNF,CCNG2,CCNO,CDAN1,CDC25B,CDC37,CDC42BPB,CDC42BPG,CDC42EP3,CDC42EP4,CDC45,CDH3,CDH4,CDHR5,CDK13,CDK5R1,CDK5R2,CDK9,CDKN1C,CDKN2AIP,CDR2L,CDS1,CDV3,CDYL,CDYL2,CEBPB,CEBPD,CELSR3,CENPB,CENPX,CERCAM,CFAP57,CFAP97,CHCHD7,CHD1,CHD3,CHD7,CHGA,CHGB,CHMP2A,CHN2,CHODL,CHPF,CHRAC1,CHRD,CHRDL1,CHRDL2,CHST1,CHST14,CHSY1,CHSY3,CISD3,CITED2,CKAP4,CKB,CLCF1,CLDN15,CLDN23,CLDN3,CLDN5,CLDN9,CLEC11A,CLIP1,CLK2,CLMP,CLSTN2,CLUH,CMTM4,CNNM2,CNNM3,CNNM4,CNOT3,CNOT4,CNOT6,CNPPD1,CNR1,COG1,COL11A2,COL13A1,COL1A2,COL27A1,COL6A1,COL7A1,COMP,COMTD1,COPS7B,CORO1C,COX6B2,CPNE5,CPNE9,CPSF6,CPSF7,CPT1C,CRELD2,CRIM1,CRIP2,CRMP1,CRYBA2,CSAD,CSMD1,CSMD2,CSNK2A2,CSRNP2,CSRP2,CTBP2,CTDNEP1,CTDSP1,CTDSP2,CTDSPL,CTSA,CUL4B,CUX2,CXXC1,CXXC5,CYB561D2,CYP1B1,CYP26A1,CYP26B1,CYS1,CYTH2,CYTH3,DAB1,DAB2IP,DALRD3,DBNDD2,DBP,DBX1,DCST1,DCST2,DDAH1,DDN,DDR1,DDX42,DDX51,DEAF1,DEDD,DEK,DENND1A,DENND2A,DENND4A,DERL3,DES,DGAT1,DGCR8,DGKH,DGKZ,DHFR,DHRS13,DIPK1A,DIPK2A,DIXDC1,DKK1,DKK2,DLC1,DLL4,DLX1,DLX4,DLX6,DMPK,DMRT3,DNLZ,DNM1L,DNMT3B,DOC2B,DOCK6,DOK1,DOLK,DPF3,DPP9,DPYSL2,DRAP1,DSCAML1,DSP,DTX4,DUOX2,DUOXA2,DUSP16,DUSP2,DUSP23,DUSP4,DUSP6,DUSP9,DVL1,DYRK1A,DYRK1B,DYRK2,E2F3,E2F7,E4F1,EBF2,ECEL1,ECPAS,EEF1D,EFHD2,EFNB1,EFNB3,EGLN2,EGR2,EGR3,EHBP1L1,EHMT2,EIF1,EIF1AD,EIF4A3,EIF4G3,EIF6,ELAVL3,ELF2,ELF3,ELL3,ELMO1,ELMO3,ELOVL4,ELP5,EMC9,EME2,EMILIN1,EMILIN2,EML2,EML6,EMX1,EMX2,ENOPH1,EOMES,EPB41L3,EPB41L4B,EPC1,EPC2,EPHA6,EPHB2,EPHB3,EPHX3,EPHX4,EPOP,ERBB2,ERF,ERG,ESRP2,ESRRA,ESYT2,ETNK1,ETV6,EVPLL,EVX2,EXT2,EZH2,FADS2,FADS3,FAH,FAIM2,FAM110C,FAM117B,FAM120A,FAM120C,FAM171A2,FAM181B,FAM193B,FAM53B,FAM83F,FAM83G,FARS2,FASTK,FAT4,FBF1,FBLN2,FBN1,FBN2,FBRSL1,FBXL14,FBXL15,FBXL17,FBXL8,FBXO24,FBXO41,FBXW5,FCHSD2,FEM1B,FEM1C,FEN1,FES,FEV,FGF2,FGF8,FGFR1OP2,FGFR3,FHL3,FIBP,FIGN,FIGNL2,FKBP2,FLAD1,FLI1,FLNB,FLNC,FLOT1,FMNL1,FNDC5,FOS,FOSB,FOSL2,FOXA2,FOXC1,FOXC2,FOXD3,FOXE1,FOXF2,FOXJ1,FOXJ3,FOXK1,FOXL1,FOXL2,FOXL2NB,FOXL3,FOXO1,FOXO3,FOXO6,FOXQ1,FOXRED1,FRAT1,FRAT2,FRS3,FSCN1,FSCN2,FST,FSTL1,FSTL3,FTL,FUT8,FXR2,FXYD5,FXYD7,FYN,FZD1,FZD10,FZD2,FZD4,FZD5,FZD7,FZD8,FZD9,GAB1,GABPB1,GADD45G,GALK1,GALNT17,GALNT3,GALR2,GAPDH,GAREM1,GAREM2,GAS2L1,GAS7,GATA2,GATA3,GATA6,GATAD1,GBX2,GDI1,GDNF,GDPD3,GEMIN6,GFOD1,GFPT2,GFRA1,GFUS,GGNBP2,GID4,GIGYF1,GIT1,GLCCI1,GLI1,GLS2,GLT8D2,GLUD1,GMPPB,GNB2,GNL1,GNL3,GOLPH3,GON7,GP1BB,GPAA1,GPHN,GPR137B,GPR137C,GPR157,GPR158,GPRC5B,GPRC5C,GPSM1,GPSM3,GPX4,GRAMD1B,GRID2,GRIK3,GRIK4,GRIK5,GRIN1,GRIN2D,GRK5,GRM3,GRM8,GSC,GSE1,GSK3A,GSTP1,GTF2A1,GTPBP1,GTPBP2,GTPBP3,HAND1,HAND2,HAP1,HAPLN1,HBM,HBP1,HCFC1,HCFC1R1,HCFC2,HCK,HCN1,HCN3,HCN4,HELT,HES1,HES5,HES7,HEY1,HHEX,HIC1,HIF3A,HIRA,HIVEP1,HIVEP2,HMG20A,HMGA1,HMGB2,HMGN2,HMX2,HMX3,HNRNPA0,HNRNPDL,HNRNPH1,HNRNPL,HNRNPR,HNRNPU,HNRNPUL1,HOMER1,HOOK2,HOXA1,HOXA10,HOXA3,HOXA4,HOXA9,HOXB6,HOXB9,HOXC10,HOXC12,HOXC13,HOXC4,HOXC8,HOXC9,HOXD1,HOXD10,HOXD11,HOXD3,HOXD4,HOXD8,HR,HRH3,HRK,HS3ST5,HS6ST3,HSF1,HSF2,HSF4,HSPA12B,HSPBAP1,HSPG2,HTR7,HTRA1,HTRA2,HYOU1,ICAM5,ID3,ID4,IDH3B,IER3,IER5L,IFFO1,IFFO2,IGF1R,IGF2BP2,IGFALS,IGFBP2,IGFLR1,IGSF21,IGSF3,IHH,IKZF4,IL11,ILF3,ILRUN,IMPA2,INCA1,ING1,ING2,INHA,INHBB,INKA1,INO80D,INPP4A,INPP5A,INPP5E,INPP5F,INSIG1,INSM1,INSM2,INSRR,INSYN2A,INTS10,INTS13,IPO4,IQSEC2,IRF1,IRF2,IRF2BP1,IRF2BP2,IRF2BPL,IRF7,IRS2,IRX1,IRX2,IRX3,IRX4,IRX5,ISCU,ISL2,ISM1,ISOC1,ITM2B,ITPKB,ITPRIPL2,JADE1,JADE2,JAG1,JAG2,JAKMIP1,JARID2,JMJD6,JMJD8,JOSD1,JPH1,JPH2,JPH3,JRK,JSRP1,JUN,JUNB,KANSL3,KAT2A,KAT2B,KAT6B,KAT8,KATNB1,KCMF1,KCNB1,KCNC1,KCNC3,KCND2,KCND3,KCNG3,KCNH3,KCNH5,KCNH7,KCNK1,KCNK12,KCNK3,KCNMA1,KCNMB4,KCNN2,KCNQ2,KCNS2,KCTD1,KCTD11,KCTD12,KCTD15,KCTD5,KCTD8,KDELR1,KDM2B,KDM3A,KDM3B,KDM6B,KDM7A,KEAP1,KHDRBS1,KHDRBS3,KHNYN,KIAA0319L,KIAA0930,KIF13A,KIF1C,KIFC2,KISS1R,KL,KLC4,KLF10,KLF12,KLF13,KLF14,KLF3,KLF5,KLF6,KLHDC4,KLHL21,KLHL23,KLHL32,KLHL42,KLHL9,KLK13,KMT2A,KMT5B,KPNB1,KRT14,KRT17,KRT7,KRTCAP3,L3MBTL3,LAMA5,LASP1,LAT,LBX1,LCN12,LCOR,LDB1,LEFTY2,LENG9,LFNG,LHFPL3,LHX1,LHX2,LHX5,LIG1,LIMCH1,LIMD2,LIME1,LIMS2,LIX1L,LLGL2,LMF2,LMO1,LMO2,LMO4,LMTK3,LOXL3,LPAR2,LPCAT3,LPGAT1,LPIN2,LPP,LRATD2,LRCH1,LRCH4,LRFN2,LRFN4,LRMDA,LRP2,LRP3,LRP4,LRP6,LRP8,LRRC10B,LRRC32,LRRC4,LRRC45,LRRC47,LSM1,LSM11,LSM14B,LSR,LTBP4,LTBR,LTC4S,LYPD1,LYPLA2,LYRM4,LZTS2,LZTS3,MACROH2A2,MAD2L2,MAF1,MAFA,MAFF,MAGI3,MAML2,MAN1C1,MAN2A1,MAP1B,MAP1LC3A,MAP2K1,MAP2K7,MAP3K1,MAP3K10,MAP3K11,MAP4,MAP4K2,MAP4K5,MAPK15,MAPK4,MAPK8IP1,MAPK8IP3,MAPKAPK3,MAPRE3,MARCKSL1,MARVELD1,MAST1,MAX,MAZ,MBD1,MBD3,MBD5,MBD6,MBNL1,MBNL3,MBOAT1,MBOAT2,MBOAT7,MC1R,MCIDAS,MCM7,MCRIP1,MCU,MDGA1,MDGA2,MDK,MECOM,MED13L,MEGF8,MEGF9,MEIS2,MELTF,MEN1,MERTK,METTL23,METTL26,MEX3A,MEX3B,MEX3C,MFHAS1,MFSD12,MFSD3,MFSD4A,MGAT4B,MIB1,MICAL1,MICALL2,MIDN,MIEN1,MIER3,MIF,MIS18A,MISP3,MKLN1,MKNK2,MLLT6,MLNR,MMP14,MMRN2,MN1,MNT,MOAP1,MOB3C,MON1B,MORC4,MOSPD1,MOV10,MOV10L1,MPND,MPPED2,MPV17L2,MRC2,MRGBP,MROH6,MRPL2,MRPL40,MRPL43,MRPS24,MRPS26,MRPS34,MRPS6,MRTFB,MSH3,MSI1,MSI2,MSL1,MSL2,MSN,MST1R,MSX1,MTA1,MTA2,MTA3,MTARC2,MTERF3,MUC1,MXD4,MXI1,MYB,MYC,MYCBPAP,MYCL,MYCN,MYH10,MYL6,MYO10,MYO19,MYOD1,MYRF,MZT2B,NCAM2,NCAPD3,NCAPH2,NCDN,NCL,NCOA2,NDUFA4L2,NDUFAF3,NDUFAF6,NDUFS2,NECTIN2,NEIL1,NELFB,NENF,NES,NETO1,NEURL2,NEURL4,NEUROD2,NFAT5,NFATC2IP,NFIA,NFIB,NFIC,NFKB2,NFKBIA,NFX1,NGEF,NIBAN3,NID1,NIPA1,NKD1,NKPD1,NKX2-1,NKX2-2,NKX2-4,NKX2-5,NKX2-8,NKX6-1,NKX6-2,NME3,NOC4L,NOG,NOL4L,NOS1,NOS1AP,NOSIP,NOTCH1,NOTUM,NOVA1,NOXO1,NPAS2,NPAS3,NPAS4,NPDC1,NPEPPS,NPHP4,NPM3,NPR1,NPRL2,NPTX1,NR1H2,NR1H3,NR2E1,NR2F1,NR2F2,NR2F6,NR3C2,NR4A1,NR4A2,NR4A3,NRARP,NRBP2,NRG2,NRL,NRM,NRN1,NRXN2,NSG1,NT5M,NTM,NTN1,NTN3,NTN4,NTNG1,NTNG2,NUDT19,NUDT8,NUP188,NXN,NXPH3,NXPH4,NYNRIN,OAF,OAZ1,OBSL1,OCRL,ODF2,OLFM1,OLIG2,OLIG3,OMA1,ONECUT2,ORAI3,ORC4,OSBPL11,OTOF,OTUD1,OTX1,OTX2,OXSR1,P3H4,P4HB,PACRG,PACS1,PACS2,PACSIN1,PACSIN3,PAG1,PAK2,PANK4,PARD6G,PARVA,PATL1,PAWR,PAX1,PAX2,PAX6,PAX9,PBRM1,PBX1,PBX3,PCBP1,PCBP4,PCDH17,PCDH19,PCDH7,PCDH8,PCF11,PCNT,PCNX1,PCNX3,PCOLCE,PCSK2,PCSK7,PDE10A,PDE1C,PDE3A,PDE6D,PDGFA,PDGFB,PDGFRA,PDP1,PDS5A,PDZD7,PDZD8,PEAK1,PELI2,PFKFB3,PGGHG,PGM5,PGP,PGRMC1,PHC1,PHF1,PHF12,PHF19,PHF20,PHF21A,PHF23,PHIP,PHKG2,PHLDA1,PHLDA3,PHLPP1,PHPT1,PI4K2B,PI4KA,PIF1,PIGP,PIM1,PIM3,PIP4K2A,PIP4K2B,PITPNM1,PITPNM3,PITX1,PITX3,PKD1,PKDCC,PKM,PKN1,PKN3,PKNOX2,PLAG1,PLAGL2,PLBD2,PLCB3,PLEC,PLEKHO1,PLK2,PLK3,PLSCR3,PLXDC2,PLXNB1,PLXNB2,PLXNC1,PLXND1,PM20D2,PMEPA1,PNKD,PNKP,PNMA2,PNMT,POFUT1,POGZ,POLR2F,POU2F1,POU2F3,POU3F1,POU3F2,POU3F3,POU4F2,POU6F1,PPFIA3,PPM1A,PPM1L,PPP1R14C,PPP1R16A,PPP1R18,PPP1R1B,PPP1R3G,PPP2R2A,PPP6R1,PPP6R3,PRDM10,PRDM11,PRDM16,PRDX5,PRELID1,PRICKLE2,PRKACA,PRKAG2,PRKAR1B,PRKAR2B,PRKCE,PRKCG,PRKCH,PRKCZ,PRKD1,PRKN,PRKRA,PRMT8,PROB1,PROSER2,PROX1,PRPF38B,PRPH,PRR12,PRR14,PRR16,PRR3,PRR5,PRRT2,PRRX1,PRSS23,PSD,PSD2,PTBP1,PTCH1,PTCHD1,PTDSS1,PTGER1,PTMA,PTOV1,PTP4A2,PTPN12,PTPN3,PTPN5,PTPRG,PTPRM,PURA,PURG,PUSL1,PWWP2B,PYCR1,PYY,QARS1,QKI,QSER1,RAB10,RAB11A,RAB11FIP1,RAB11FIP2,RAB11FIP5,RAB12,RAB1B,RAB20,RAB22A,RAB24,RAB40C,RAB42,RAB43,RAB8B,RAD9A,RAI14,RAI2,RAP1GDS1,RAP2A,RAPH1,RARA,RARG,RASD1,RASD2,RASGRP2,RASL10B,RASSF10,RAVER1,RAVER2,RAX,RBFOX1,RBM14,RBM14-RBM4,RBM15B,RBM20,RBM24,RBM38,RBPMS2,RCL1,RCN1,RCOR2,RCOR3,RDH10,RECQL4,REEP1,RELA,RELL1,RELT,REPIN1,REXO1,RFX3,RGCC,RGL2,RGMB,RGS9BP,RHBDL3,RHOA,RHOB,RHOBTB2,RHOQ,RHOT2,RIF1,RILP,RILPL1,RIMKLA,RIMS1,RIMS2,RIN1,RING1,RIPOR1,RLF,RND2,RNF11,RNF150,RNF165,RNF208,RNF214,RNF31,RNPEPL1,ROGDI,RORB,RPL10A,RPL28,RPL36,RPL3L,RPL7,RPP21,RPP25,RPRD1A,RPRD2,RRAD,RREB1,RSPO3,RTL6,RUNX1,RUNX1T1,RUNX3,RUSC1,RXRB,SAE1,SALL2,SAMD1,SAMD11,SAMD3,SAMD4A,SAMD5,SARS2,SASH1,SATB1,SBF2,SBK1,SCAF4,SCARF1,SCD,SCRIB,SCRN2,SCRT1,SCRT2,SDF4,SDK1,SDK2,SELENON,SEMA5B,SEMA6C,SEMA6D,SENP3,SENP3-EIF4A1,SEPTIN10,SERF2,SERP2,SETD6,SETD7,SFMBT1,SFRP1,SFXN3,SGCZ,SGSM2,SH2B1,SH2B3,SH3BGRL2,SH3GLB2,SHANK1,SHANK3,SHB,SHD,SHE,SHH,SHISA3,SHISA7,SHISA8,SHISA9,SHKBP1,SHLD2,SIK2,SIM2,SIN3A,SINHCAF,SIRPA,SIRT2,SIX2,SIX3,SIX5,SKI,SLC12A4,SLC12A5,SLC16A3,SLC16A5,SLC16A8,SLC1A4,SLC20A1,SLC22A17,SLC22A3,SLC23A1,SLC2A4RG,SLC2A8,SLC30A1,SLC30A3,SLC32A1,SLC35C1,SLC38A3,SLC39A1,SLC39A13,SLC39A7,SLC43A2,SLC49A4,SLC5A2,SLC5A3,SLC6A9,SLC7A5,SLC8A1,SLC8A3,SLC8B1,SLC9A6,SLCO5A1,SLIT2,SMAD1,SMAD3,SMAD4,SMAD6,SMARCA1,SMARCA2,SMARCA5,SMARCD3,SMC3,SMC5,SMG7,SMIM10L2A,SMIM32,SMPD4,SMTNL2,SMURF2,SNCG,SNED1,SNPH,SNTA1,SNX1,SNX25,SNX27,SNX30,SOCS1,SOCS3,SOWAHA,SOWAHC,SOX1,SOX12,SOX17,SOX2,SOX21,SOX3,SOX9,SP1,SP3,SP4,SP5,SP9,SPAG9,SPG7,SPOCK2,SPRN,SPRY2,SPSB2,SPSB3,SPSB4,SPTAN1,SPTBN2,SREBF1,SREBF2,SRP68,SRPRA,SRRM2,SRRT,SRSF4,SRSF6,SRSF7,SRSF9,SSBP3,SSBP4,SSC5D,SSR1,SSTR2,SSTR5,ST14,ST8SIA1,STAG2,STAP2,STAT5B,STC2,STK10,STK11,STK24,STK3,STK35,STOX1,STUB1,STX1B,STX3,STXBP2,SUCO,SUPT16H,SUZ12,SYNC,SYNGR3,SYNGR4,SYNM,SYP,SYT12,SYT13,SYVN1,TACC1,TACSTD2,TAL1,TANC1,TAOK2,TBC1D10C,TBC1D25,TBC1D4,TBC1D5,TBC1D8,TBX2,TBX4,TBXT,TCF15,TCF24,TCF7L1,TCIRG1,TCTA,TDRD10,TECPR1,TEF,TEKT2,TENM4,TENT4B,TERF2,TESK1,TEX22,TEX9,TFAP2E,TFAP4,TGFB1,TGIF1,THBS1,THEM6,THOC6,TIGD5,TIMM13,TIPIN,TJP2,TLCD3A,TLE3,TLE4,TLNRD1,TLX2,TM9SF3,TMC6,TMCO6,TMEM117,TMEM121,TMEM121B,TMEM132A,TMEM143,TMEM158,TMEM164,TMEM170B,TMEM178A,TMEM178B,TMEM187,TMEM198,TMEM200A,TMEM200B,TMEM200C,TMEM220,TMEM221,TMEM238,TMEM240,TMEM245,TMEM253,TMEM256,TMEM256-PLSCR3,TMEM258,TMEM271,TMEM30A,TMEM65,TMEM74B,TMEM80,TMEM91,TMSB10,TMUB1,TNFRSF12A,TNFSF12,TNFSF12-TNFSF13,TNFSF9,TNKS1BP1,TNRC18,TNRC6A,TNS1,TOB1,TOB2,TOMM6,TOR1B,TOR4A,TOX3,TP53I11,TP53I13,TPBGL,TPI1,TPM1,TPM2,TPPP3,TPRN,TRABD2A,TRABD2B,TRADD,TRAF4,TRAM2,TRAPPC14,TRAPPC3,TRAPPC6A,TRIB1,TRIB2,TRIM11,TRIM24,TRIM25,TRIM41,TRIM46,TRIM62,TRIM66,TRIM7,TRIM71,TRIM8,TRIM9,TRIOBP,TRIP6,TRMT112,TSC22D1,TSC22D4,TSEN34,TSEN54,TSHZ2,TSPAN12,TSPAN17,TSPAN2,TSPAN31,TSPAN33,TSPAN9,TTBK1,TTC3,TTC31,TTC39A,TTC9B,TTYH1,TUBB3,TUSC1,TUSC3,TWIST1,TWNK,TXNDC16,UBASH3B,UBE2B,UBE2O,UBE2Q1,UBE2R2,UBE2Z,UBIAD1,UBL4A,UBN2,UBQLN2,UBR3,UBR5,UBR7,UBTF,UCK2,UCKL1,UCN,UFD1,UFSP1,UGCG,ULK1,UNC5C,UNC80,UNCX,USP2,USP3,USP32,USP33,USP38,USP39,USP7,UST,VASH2,VAT1,VAT1L,VAX1,VEGFA,VEZF1,VGLL2,VGLL4,VPS26B,VPS37D,VPS54,VSIG10,VSTM2L,VWA5B2,VWC2,WASL,WBP4,WDR1,WDR24,WDR81,WDR83,WDR83OS,WDR90,WHRN,WNK1,WNK2,WNK4,WNT11,WNT3,WNT4,WNT5A,WNT6,WNT7A,WNT7B,WNT9A,WRN,WTIP,XKR4,XKR6,XPO1,XPO7,YAP1,YBX1,YES1,YPEL3,YPEL5,YRDC,YWHAG,YY1,ZBED6,ZBTB10,ZBTB22,ZBTB42,ZBTB7A,ZC3H11A,ZC3H4,ZCCHC14,ZCWPW1,ZDHHC14,ZDHHC18,ZDHHC22,ZEB2,ZFAND5,ZFHX3,ZFP36,ZFP36L1,ZFP36L2,ZFPM2,ZFR,ZFTA,ZIC1,ZIC2,ZKSCAN5,ZMIZ1,ZMYM2,ZNF217,ZNF219,ZNF276,ZNF292,ZNF319,ZNF362,ZNF385C,ZNF503,ZNF513,ZNF516,ZNF532,ZNF572,ZNF618,ZNF628,ZNF691,ZNF697,ZNF703,ZNF710,ZNF740,ZNF747,ZNF800,ZNF827,ZNF865,ZSWIM6,ZSWIM9,ZYX
TF	Factor: DB1; motif: GGRRRRGRRGGAGGGGGNGRRR	TF:M10107	FALSE	1.0339928586911795e-145	144.98548246070214	6014	2728	1420	20045	A1BG,AAMP,ABCA7,ABCB4,ABCD1,ABHD17C,ACAP1,ACAP3,ACE,ACHE,ACTN1,ACTN3,ACTR1A,ACVR1,ACVR2B,ACYP2,ADAM15,ADAMTS7,ADAMTSL2,ADAMTSL4,ADAMTSL5,ADCK2,ADCY2,ADCY3,ADCY5,ADCY9,ADGRA2,ADGRB1,ADGRL2,ADM,ADRA1D,ADRA2B,ADRA2C,ADRB1,AEBP2,AFAP1L1,AGAP3,AHDC1,AIF1L,AJM1,AKT3,AKTIP,ALG3,ALKBH7,ALOX12B,ALX4,AMD1,ANKRD13D,ANKRD34A,ANKRD62,ANKRD63,ANP32A,ANP32B,AP1G2,APC2,APEH,APLP1,APOA1,APOE,ARC,ARF3,ARFGAP2,ARFGEF1,ARHGAP4,ARHGAP5,ARHGEF17,ARHGEF25,ARHGEF9,ARID1B,ARID2,ARID4A,ARID4B,ARIH1,ARRB2,ARX,ASAP2,ASCL1,ASIC1,ASIC2,ASXL3,ATF4,ATL1,ATP2A2,ATP2B1,ATP4A,ATP5PD,ATP6V1E2,ATPAF2,ATRNL1,ATXN1,ATXN2L,ATXN7,AUTS2,AXIN2,B3GAT1,B3GNT2,B3GNT9,B4GALT2,BAG3,BAG4,BAHCC1,BAHD1,BANF1,BAP1,BARHL1,BASP1,BAZ1B,BBLN,BCAP31,BCL11A,BCL11B,BCL3,BCORL1,BCR,BDNF,BEST1,BHLHE40,BHLHE41,BICDL1,BICRAL,BIN1,BMI1,BMP7,BNC2,BOP1,BRD7,BRI3,BRPF1,BRSK1,BRWD1,BRWD3,BTBD2,BTG3,C1QA,C1QL1,C1QTNF5,C2ORF72,C6ORF136,C8ORF82,C9ORF152,CA10,CA11,CACHD1,CACNG4,CADM1,CADM3,CADPS2,CALCR,CAMK1D,CAMK2G,CAMSAP3,CAMTA2,CAPN1,CAPRIN1,CAPRIN2,CARS2,CASK,CASKIN1,CBLC,CBLN1,CBLN2,CBLN3,CBX4,CBX8,CCDC149,CCDC184,CCDC92B,CCND1,CCND2,CCND3,CCNDBP1,CCR10,CD248,CDC25B,CDC25C,CDC42BPB,CDC42BPG,CDC42EP3,CDC42EP4,CDH3,CDK12,CDK13,CDK5R2,CDK9,CDKN1C,CDS1,CDV3,CDX2,CDYL2,CELF4,CERCAM,CERS2,CFAP57,CFL2,CGGBP1,CHCHD7,CHD1,CHD3,CHD4,CHD7,CHD9,CHGA,CHGB,CHKB-CPT1B,CHMP4B,CHN2,CHPF,CHRD,CHRDL2,CHST1,CHST14,CHST2,CHSY3,CIC,CISD3,CKAP4,CLCF1,CLDN15,CLDN4,CLDN6,CLEC11A,CLIP1,CLMP,CNIH2,CNN1,CNNM2,CNOT3,CNOT4,CNOT6,CNPPD1,CNR1,COASY,COG1,COL11A2,COL13A1,COL1A2,COL27A1,COL6A1,COX6B2,CPA1,CPNE5,CPNE6,CPSF6,CPSF7,CREB1,CREB3L1,CREBRF,CRIM1,CRIP2,CRMP1,CRTAP,CSAD,CSMD1,CSMD2,CSNK2A2,CSRNP2,CSRP2,CTBP2,CTDNEP1,CTDSP1,CTDSPL,CUL4B,CUL9,CUX2,CXXC5,CYB5R4,CYP26B1,CYRIB,CYTH3,DAAM2,DAB1,DAB2IP,DACH1,DBNDD1,DBP,DDAH2,DDN,DDR1,DEDD,DEK,DENND1A,DENND2B,DENND4A,DERL3,DGCR8,DGKH,DHH,DHRS3,DIPK1A,DIPK2A,DISP2,DIXDC1,DKK1,DLG4,DLL4,DLX1,DLX3,DLX4,DMPK,DMRT3,DNM1L,DNMT3B,DOC2A,DOCK6,DOK1,DPP6,DPP9,DRAP1,DSCAML1,DTX3,DTX4,DUSP16,DUSP2,DUSP4,DUSP6,DUSP9,DVL1,DYRK1A,DYRK1B,DYRK2,DZIP1,E2F3,E2F7,EBF3,ECPAS,EFEMP2,EFNB3,EGLN2,EGR1,EGR3,EHBP1L1,EHMT2,EIF1,EIF1AD,EIF4G3,ELAVL3,ELF2,ELL3,ELMO1,ELOVL4,ELP5,EME2,EMILIN1,EML2,EMX2,ENOPH1,EPC1,EPC2,EPHA6,EPS8L2,ERBB2,ERF,ERG,ESRP1,ESRP2,ESRRA,EZH2,FADS2,FAH,FAIM2,FAM120C,FAM171A2,FAM181B,FAM20A,FAM43B,FAM53C,FASTK,FAT4,FBLL1,FBLN2,FBN2,FBRS,FBRSL1,FBXL14,FBXO24,FBXO41,FBXW11,FEM1B,FEM1C,FES,FEV,FEZF1,FEZF2,FGF12,FGF13,FGF2,FGF8,FGFR3,FHL3,FIGNL2,FKBP10,FLI1,FLOT1,FMNL1,FOS,FOSL2,FOXA2,FOXB1,FOXC2,FOXD3,FOXF2,FOXG1,FOXJ1,FOXK1,FOXL2,FOXL2NB,FOXL3,FOXO1,FOXO3,FOXO6,FOXRED1,FRAT1,FRAT2,FRS3,FSCN2,FST,FSTL1,FUT8,FXYD7,FYN,FZD1,FZD10,FZD2,FZD4,FZD7,GAB1,GABBR1,GALNT3,GAPDH,GAREM1,GAREM2,GATA3,GATA6,GATAD2B,GBX2,GDI1,GFOD1,GFPT2,GFRA1,GGNBP2,GGPS1,GID4,GIGYF1,GIPC1,GIT1,GLCCI1,GLI2,GLRA1,GLUD1,GNB2,GNL1,GPHN,GPR137B,GPR158,GPR25,GPSM1,GPT,GPX4,GRIK3,GRIN1,GRIN2B,GRIN2D,GRK5,GRM3,GSC,GSE1,GSTP1,GTF2A1,GTPBP1,GTPBP3,HAND1,HAND2,HBP1,HBZ,HECTD4,HELT,HES1,HES5,HES7,HEXIM1,HHATL,HHIP,HIC1,HIVEP1,HIVEP2,HMGB1,HMGB2,HMGN2,HMX3,HNRNPA0,HNRNPDL,HNRNPH1,HNRNPR,HNRNPUL1,HOMER1,HOXA1,HOXA10,HOXA4,HOXB6,HOXB7,HOXB8,HOXB9,HOXC10,HOXC12,HOXC13,HOXC4,HOXC5,HOXC6,HOXC8,HOXC9,HOXD1,HOXD11,HOXD3,HOXD8,HOXD9,HR,HRH3,HS3ST4,HS3ST5,HSD3B7,HSF1,HSPA12B,HYOU1,ICAM4,ICAM5,ID4,IER3,IER5L,IGF1R,IGF2BP2,IGFBP2,IGFLR1,IGSF21,IKZF4,IL11,ILF3,ILRUN,IMPA2,ING2,INHA,INHBB,INO80D,INPP5F,INPP5J,INPPL1,INSM1,INSYN2A,INTS10,INTS6,IPO4,IRF1,IRF2,IRF2BP2,IRF2BPL,IRF7,IRS1,IRS2,IRX1,IRX2,IRX3,IRX5,ISL2,ISM1,ISOC1,ITGA5,ITPR1,ITPRIPL2,JADE1,JADE2,JAG1,JARID2,JPH1,JPH2,JPH3,JPH4,JPT1,JRK,JUND,KANSL1,KANSL3,KAT2A,KAT2B,KAT6B,KCMF1,KCNB1,KCNC1,KCNC3,KCND3,KCNH3,KCNH5,KCNH7,KCNH8,KCNJ12,KCNK1,KCNK12,KCNK3,KCNK6,KCNMA1,KCNMB4,KCNQ2,KCTD1,KCTD12,KCTD15,KCTD2,KCTD8,KDELR1,KDM2B,KDM3A,KDM6B,KDM7A,KHNYN,KIAA0319L,KIAA0930,KIAA2026,KIF12,KIF1C,KISS1R,KLC4,KLF12,KLF13,KLF3,KLF4,KLF6,KLHDC4,KLHL14,KLHL21,KLHL29,KLHL32,KLHL9,KLK13,KMT2A,KMT2B,KMT5B,KPNB1,KRT17,KRT7,KRTCAP2,L3MBTL3,LACTB,LAMA5,LAPTM4B,LASP1,LAT,LBX1,LCOR,LDOC1,LEFTY1,LEFTY2,LGI4,LHFPL3,LHX1,LHX2,LHX5,LHX9,LIG1,LIMCH1,LIMD2,LIN7B,LIX1L,LMO4,LMOD1,LMX1B,LONRF1,LOXL3,LPCAT3,LPGAT1,LPP,LRCH1,LRFN2,LRFN4,LRP6,LRP8,LRRC23,LRRC32,LRRC4,LRRC4C,LRRTM1,LSAMP,LSM1,LSM11,LSM14B,LSR,LTB4R2,LTBP4,LYPD3,MACROH2A2,MAF,MAFA,MAFF,MAGI3,MAML2,MAN1C1,MAN2A1,MAP1B,MAP1LC3A,MAP2K1,MAP2K7,MAP3K1,MAP3K10,MAP4,MAP4K5,MAPK4,MAPK8IP3,MAPKAPK3,MAPRE3,MARCHF4,MAX,MAZ,MBD1,MBD3,MBD5,MBD6,MBNL3,MBOAT2,MCIDAS,MDGA1,MDGA2,MDK,MECOM,MED13L,MEF2C,MEGF8,MEIS2,MERTK,MEX3A,MEX3B,MEX3C,MFHAS1,MFSD4A,MGAT4B,MGAT5B,MIA,MIB1,MICAL1,MICALL2,MIER3,MIF,MIXL1,MKLN1,MLLT3,MLLT6,MMRN2,MN1,MNT,MOB3C,MORF4L1,MOSPD1,MPPED2,MRC2,MRGBP,MRPL2,MRPS34,MRTFB,MSI1,MSI2,MSL1,MSL2,MSX1,MTA1,MTA3,MTERF3,MUC1,MXI1,MYB,MYCN,MYL6,MYL6B,MZT2B,NCAPD3,NCDN,NCL,NCOA2,NECAB3,NEFL,NEFM,NEGR1,NEIL1,NETO1,NEUROD2,NEUROG2,NFAT5,NFIA,NFIC,NFIX,NFKB2,NFKBIA,NGEF,NID1,NIPA1,NIPBL,NKD1,NKX2-1,NKX2-2,NKX2-8,NKX6-1,NKX6-2,NLGN2,NLK,NOG,NOL4,NOL4L,NOS1AP,NOSIP,NOTCH3,NOTUM,NOVA1,NOXO1,NPAS2,NPAS3,NPAS4,NPDC1,NPEPPS,NPHP4,NPM3,NPTX1,NR1H2,NR1H3,NR2E1,NR2F1,NR2F2,NR2F6,NR4A2,NR4A3,NR5A1,NR6A1,NRBP2,NRG1,NRG2,NRL,NRXN2,NSUN2,NT5M,NTN3,NTN4,NTNG2,NUAK1,NXN,NXPH3,NYNRIN,OBSL1,OLFM1,OLIG3,OMA1,ONECUT2,ORC4,OST4,OTOF,OTUD1,OTX1,P2RX5,P3H4,PACSIN1,PACSIN3,PAG1,PAH,PAK2,PANK4,PARVA,PATL1,PATZ1,PAWR,PAX1,PAX2,PAX7,PBX1,PBX2,PBX3,PCBP4,PCDH19,PCDH7,PCF11,PCNT,PCNX1,PCOLCE,PCSK7,PDE10A,PDE1C,PDE3A,PDGFA,PDGFB,PDGFRA,PDP1,PDS5A,PDZD7,PELI2,PFKFB3,PGF,PGGHG,PGP,PHACTR3,PHC1,PHF1,PHF12,PHF19,PHF21A,PHF23,PHIP,PHLDA3,PHPT1,PIAS3,PIM1,PINLYP,PIP4K2A,PIP4K2B,PITPNM3,PITX1,PITX2,PKD1,PKDCC,PKN1,PKNOX2,PLAG1,PLCB2,PLCB3,PLEKHA6,PLEKHO1,PLK2,PLPP3,PLXDC2,PLXNB2,PLXNC1,PLXND1,PNKD,PNKP,PNMA2,POC1B,POC1B-GALNT4,POGZ,POLR2I,PORCN,POU2F1,POU2F3,POU3F2,POU3F3,POU4F2,POU6F1,PPAN,PPAN-P2RY11,PPDPF,PPM1A,PPP1R14C,PPP1R16A,PPP1R18,PPP1R1B,PPP1R32,PPP1R3G,PPP2R2A,PPP2R2C,PRDM11,PRDM16,PRICKLE2,PRICKLE4,PRKACA,PRKAG2,PRKAR1B,PRKAR2B,PRKCE,PRKCH,PRKCZ,PRKRA,PRMT8,PROX1,PRPF38B,PRPH,PRR12,PRR14,PRR5,PRRT2,PRRX1,PSD,PSD2,PTBP1,PTCHD1,PTDSS1,PTGER1,PTMA,PTP4A2,PTPN12,PTPRG,PTPRM,PURA,PURG,PUSL1,PWWP2B,PYCR1,PYY,QKI,QSER1,RAB10,RAB11A,RAB11FIP2,RAB12,RAB22A,RAB2B,RAB33A,RAB34,RABAC1,RAI14,RAI2,RAP2A,RAP2B,RAP2C,RAPGEFL1,RAPH1,RARA,RARG,RASA1,RASAL3,RASGRP2,RASIP1,RASL10B,RAVER2,RBFOX1,RBFOX2,RBM20,RBM24,RBM38,RBMS1,RBPMS2,RCOR2,RCOR3,RECQL4,REEP1,RELT,RETREG2,RFX3,RFX7,RGL2,RHBDF2,RHBDL1,RHOBTB2,RHOQ,RHOT2,RICTOR,RIMKLA,RIMS1,RIN1,RING1,RIPOR1,RND2,RNF150,RNF208,RNF214,RNF224,RNF39,RNPEPL1,RORB,RPP21,RRAGC,RREB1,RSPO3,RTN4RL1,RUNX1T1,RUSC1,RYBP,S100A16,SAE1,SALL1,SALL2,SALL4,SAMD1,SAMD4A,SAMD5,SARM1,SAT2,SATB1,SBK1,SCAF4,SCARF1,SCD,SCRT1,SCRT2,SCX,SDC3,SDK2,SELENON,SEMA3B,SEMA5B,SEMA6C,SEMA6D,SENP3,SENP3-EIF4A1,SEPTIN10,SERPINB1,SETD1A,SETD1B,SETD7,SFMBT1,SFN,SFXN3,SH2B1,SH2B3,SH2D3C,SH3BGRL2,SH3GLB2,SHANK1,SHD,SHISA3,SHISA7,SHISA8,SHISA9,SHKBP1,SIM2,SINHCAF,SIPA1,SIRPA,SIT1,SIX2,SIX3,SIX4,SIX5,SLAIN2,SLC12A4,SLC12A5,SLC16A5,SLC1A4,SLC22A17,SLC22A23,SLC22A3,SLC27A6,SLC2A8,SLC30A1,SLC32A1,SLC39A1,SLC43A2,SLC6A9,SLC7A5,SLC9A6,SLITRK3,SMAD3,SMAD6,SMAD7,SMARCA1,SMARCA2,SMARCA5,SMG7,SMPD4,SMURF2,SNCG,SNPH,SNX30,SNX33,SOCS1,SOCS7,SOWAHC,SOX1,SOX11,SOX12,SOX14,SOX17,SOX2,SOX21,SOX3,SOX9,SP1,SP3,SP4,SP5,SP8,SPAG9,SPESP1,SPON2,SPRN,SPRY2,SPSB4,SRD5A1,SRPRA,SRRM2,SRSF7,SRSF9,SS18L1,SSBP3,SSC5D,SSTR5,ST8SIA1,STAG2,STC2,STK10,STK11,STK35,STK40,STRN4,STX1B,STX3,STX6,SUDS3,SUFU,SUZ12,SYNGAP1,SYNGR4,SYP,SYT12,SYT13,SYT17,TACR3,TACSTD2,TAFA5,TANC1,TAOK2,TAPBP,TASOR,TBC1D25,TBC1D4,TBC1D5,TBC1D8,TBCB,TBCC,TBKBP1,TBX15,TBX18,TBX4,TCAP,TCF7L1,TCIRG1,TEF,TEKT2,TENT4B,TERF2,TESK1,TEX22,TFAP2A,TFAP4,TGFB1,TGIF1,THEM6,THRA,TIAL1,TLCD3A,TLNRD1,TLX1,TMC6,TMEM121,TMEM121B,TMEM132A,TMEM143,TMEM158,TMEM164,TMEM170B,TMEM178A,TMEM178B,TMEM190,TMEM198,TMEM200A,TMEM200B,TMEM200C,TMEM220,TMEM221,TMEM240,TMEM253,TMEM256,TMEM256-PLSCR3,TMEM271,TMEM30A,TMEM88,TMEM88B,TMEM95,TMSB10,TMTC2,TNFRSF21,TNFSF12,TNFSF12-TNFSF13,TNFSF13,TNFSF9,TNKS1BP1,TNRC18,TNRC6A,TNS1,TNS2,TNXB,TOB1,TOX3,TOX4,TP53INP2,TPBG,TPBGL,TPI1,TPM1,TRABD2B,TRAM2,TRAPPC3,TRERF1,TRIB1,TRIM41,TRIM46,TRIM71,TRIM8,TRIM9,TRIO,TRIP6,TRPS1,TSC22D1,TSC22D4,TSEN54,TSHZ2,TSPAN2,TTC39C,TTYH1,TUBB3,TUSC1,TWF2,TWIST1,TYRO3,UBASH3B,UBE2B,UBE2D3,UBE2Q1,UBE2R2,UBE2Z,UBIAD1,UBL3,UBL4A,UBQLN2,UBR3,UBR5,UBTD2,UBTF,UFSP1,UGCG,ULK1,UNC13A,UNC5C,UNC80,UNCX,UPF3A,USF2,USP20,USP25,USP32,USP38,USP51,USP7,UST,UTS2R,VANGL2,VAT1,VAT1L,VAX1,VEGFA,VEZF1,VGLL2,VGLL4,VPS26B,VPS51,VSIG10L,VSTM2L,VWC2,WASL,WDR83,WDR97,WNK1,WNK2,WNT11,WNT6,WNT7A,WNT9A,WRN,XKR4,XKR6,XKR7,XPO1,XPO7,XRCC1,YES1,YIF1A,YIF1B,YPEL3,YPEL5,YY1,ZBED6,ZBTB10,ZBTB12,ZBTB22,ZBTB42,ZBTB7A,ZBTB7B,ZC3H11A,ZC3H12A,ZCCHC14,ZCWPW1,ZDHHC14,ZDHHC22,ZDHHC24,ZEB2,ZFAND5,ZFHX2,ZFHX3,ZFHX4,ZFP36L1,ZFPM2,ZFR,ZHX2,ZIC1,ZIC2,ZIC5,ZKSCAN2,ZKSCAN5,ZMYM2,ZMYND8,ZNF114,ZNF217,ZNF362,ZNF385C,ZNF423,ZNF462,ZNF503,ZNF516,ZNF521,ZNF532,ZNF609,ZNF618,ZNF628,ZNF697,ZNF703,ZNF710,ZNF740,ZNF775,ZNF827,ZNF865,ZSWIM9,ZYX
TF	Factor: Sp1; motif: NGGGGGCGGGGYN; match class: 1	TF:M00196_1	FALSE	1.1513126697661545e-145	144.93880671606297	6137	2728	1439	20045	ABCB4,ABCC1,ABCD1,ABCG1,ABHD15,ABL1,ABR,ACAP3,ACE,ACHE,ACTB,ACTG1,ACTN1,ACTN2,ACVR2B,ADAM11,ADAM15,ADAMTS7,ADAMTS8,ADAMTSL5,ADCK2,ADCY2,ADCY3,ADCY5,ADCY9,ADGRA2,ADGRB1,ADGRB2,ADM,ADRA1D,ADRA2A,ADRA2B,ADRA2C,ADSS1,AEBP2,AFAP1L1,AGAP1,AGAP3,AGO1,AHDC1,AJM1,AKT3,AKTIP,ALG12,ALKBH7,ALX4,AMDHD2,ANKRD13B,ANKRD13D,ANKRD27,ANKRD50,ANKRD63,ANO8,ANP32B,ANTKMT,AP1G2,AP3S1,AP5B1,APEH,APH1B,APLP1,APOE,ARC,ARFGAP2,ARHGAP4,ARHGAP45,ARHGAP5,ARHGEF17,ARHGEF25,ARID1B,ARID4A,ARID4B,ARIH1,ARL8A,ARRB2,ARRDC2,ARRDC4,ARSA,ASAP2,ASIC1,ASIC2,ASXL3,ATF4,ATG12,ATP1B2,ATP2A2,ATP2B1,ATP5PD,ATP6V0C,ATP6V1E2,ATPAF2,ATRNL1,ATXN1,AUP1,AUTS2,AXIN2,B3GAT1,B3GAT3,B3GNT2,B3GNT9,B4GALT2,BAG3,BAG4,BAHD1,BANF1,BAP1,BASP1,BATF3,BBC3,BBLN,BCAP31,BCL11A,BCL11B,BCL2L11,BCL3,BCL6B,BCL9L,BHLHA15,BHLHE40,BHLHE41,BICDL1,BIN1,BIRC6,BLOC1S3,BLVRB,BMI1,BMP4,BMP6,BMP7,BNC2,BOP1,BPNT2,BRD7,BRF1,BRI3,BRPF1,BRSK1,BRWD1,C1QL1,C21ORF58,C2CD2L,C6ORF136,C8G,C8ORF33,C8ORF82,CA10,CA11,CACHD1,CACNG4,CADM1,CAMK1D,CAMK2G,CAMK2N2,CAMKK1,CAMSAP3,CAMTA2,CAPN1,CAPN12,CAPNS1,CAPRIN2,CARNMT1,CARNS1,CARS2,CASKIN1,CAV1,CBARP,CBLN1,CBX4,CBX8,CCDC106,CCDC120,CCDC47,CCDC85B,CCDC88C,CCDC92B,CCM2,CCND1,CCND3,CCNDBP1,CCNE2,CCNF,CCNG2,CDAN1,CDC25B,CDC25C,CDC37,CDC42BPB,CDC42BPG,CDC42EP3,CDC45,CDH3,CDHR5,CDK13,CDK5R1,CDK9,CDKN1C,CDS1,CDX1,CDYL,CDYL2,CEBPB,CEBPD,CELSR3,CENPB,CENPX,CERCAM,CFL2,CGGBP1,CHCHD7,CHD1,CHD4,CHFR,CHKB,CHPF,CHRAC1,CHRD,CHST14,CHST2,CHSY1,CHSY3,CIC,CISD3,CITED2,CKAP4,CKB,CLCF1,CLDN23,CLDN3,CLDN4,CLEC11A,CLK2,CLSTN2,CLUH,CMTM4,CNIH2,CNN1,CNNM3,CNNM4,CNOT11,CNOT3,CNOT4,CNOT6,CNR1,COG1,COL11A2,COL1A2,COL27A1,COL6A1,COL7A1,COPS7B,CORO1B,CORO1C,COX6B2,CPNE5,CPNE9,CPSF6,CPSF7,CPT1C,CRACR2B,CREB1,CREBRF,CRELD2,CRIP2,CRMP1,CRTAP,CSMD2,CSNK2A2,CSRP2,CTBP2,CTDNEP1,CUL4B,CUX2,CXXC5,CYB5R1,CYP1B1,CYP26B1,CYRIB,CYS1,CYSRT1,CYTH2,CYTH3,CZIB,DAB1,DAB2IP,DALRD3,DBNDD1,DBP,DDAH2,DDN,DDR1,DDX42,DEDD,DEK,DENND1A,DENND4A,DERL3,DES,DGCR8,DGKH,DGKZ,DHFR,DHH,DIPK1A,DIPK2A,DISP2,DKK1,DLC1,DLL4,DLX4,DMRT3,DNLZ,DNMT3B,DOC2A,DOC2B,DOCK6,DOK1,DOLK,DPF3,DPH1,DPP9,DPYSL2,DRAP1,DSP,DUSP2,DUSP23,DUSP4,DUSP6,DUSP9,DVL1,DVL3,DYNLL1,DYRK1A,DYRK1B,DYRK2,E4F1,EBF3,ECPAS,EDC4,EEF1D,EFEMP2,EFHD2,EFNB1,EGLN2,EGR2,EHBP1L1,EHMT2,EID3,EIF1AD,EIF4A3,ELF2,ELL,ELMO3,ELOVL4,ELP5,EMC9,EME2,EMX1,ENOPH1,EPAS1,EPB41L3,EPC1,EPC2,EPHA6,EPHB2,EPHB3,EPHX3,EPS8L2,ERF,ERG,ERP29,ESRRA,ESYT2,ETV6,EZH2,FADS3,FAH,FAM110C,FAM117B,FAM120A,FAM120C,FAM20B,FAM78A,FAM78B,FAM83F,FAM83G,FAM89B,FARS2,FASTK,FAT4,FBLL1,FBLN2,FBN2,FBRS,FBRSL1,FBXL15,FBXL8,FBXO41,FBXW5,FCHSD2,FEM1C,FEV,FGF2,FGF8,FGFR1OP2,FGFR3,FHL3,FIBP,FIGNL2,FKBP10,FKBP2,FLI1,FLNB,FLNC,FLOT1,FMNL1,FNDC5,FOSB,FOSL2,FOXA2,FOXE1,FOXF2,FOXI3,FOXJ1,FOXJ3,FOXK1,FOXL2,FOXL2NB,FOXO1,FOXO6,FOXRED1,FRAT2,FRS3,FSTL3,FUT8,FXR2,FXYD7,FYN,FZD10,FZD2,FZD4,FZD5,FZD7,GAB1,GADD45G,GALK1,GALNT17,GAREM2,GAS2L1,GAS7,GATA3,GATAD1,GATAD2B,GBX2,GDI1,GFOD1,GFPT2,GFRA1,GFUS,GGNBP2,GGPS1,GID4,GIGYF1,GIPC1,GIT1,GLCCI1,GLI1,GLT8D2,GNB2,GNL1,GNL3,GP1BB,GPR137B,GPR137C,GPR157,GPRC5B,GPRC5C,GPSM1,GPSM3,GPX1,GPX4,GRAMD2A,GRID2,GRM8,GSE1,GSTP1,GTF2A1,GTPBP2,GTPBP3,HAP1,HBM,HBP1,HCFC1,HCFC2,HCK,HCN3,HCN4,HECTD4,HELZ2,HES5,HES7,HEXIM1,HEY1,HIF3A,HIVEP1,HMG20A,HMGA1,HMGB2,HMGN2,HMX2,HMX3,HNRNPA0,HNRNPDL,HNRNPH1,HNRNPL,HNRNPR,HNRNPU,HOOK2,HOXB7,HOXC4,HOXC6,HOXC8,HOXC9,HRH3,HS3ST2,HS3ST4,HSF1,HSPA12B,HSPB1,HSPG2,HTRA2,HYOU1,ICAM5,ID2,ID4,IER5L,IFFO2,IGF1R,IGF2BP2,IGFBP7,IGFLR1,IGSF21,IGSF3,IHH,IKZF4,IL11,ILF3,ILRUN,IMPA2,INCA1,ING1,ING2,INHBB,INKA1,INO80D,INPP4A,INPP5A,INPP5E,INPP5F,INPPL1,INSIG1,INSM1,INSYN2A,INTS10,INTS13,INTS6,IQSEC2,IRF1,IRF2,IRF2BP1,IRF2BP2,IRF7,IRS2,IRX2,IRX3,IRX4,ISCU,ISL2,ISM1,ITM2B,ITPKB,JADE1,JADE2,JAG1,JAG2,JAKMIP1,JARID2,JMJD6,JMJD8,JPH3,JPT1,JRK,JUND,KANSL1,KAT2A,KAT2B,KAT6B,KAT8,KATNB1,KCMF1,KCNB1,KCNC1,KCNC3,KCNC4,KCND2,KCNG3,KCNH3,KCNH7,KCNK12,KCNK3,KCNMB4,KCNQ2,KCNQ4,KCNS2,KCTD11,KCTD13,KCTD15,KCTD2,KCTD5,KDELR1,KDM2B,KDM3A,KDM6B,KDM7A,KEAP1,KHDRBS1,KHDRBS3,KIAA2026,KIF12,KIF13A,KIF1C,KIF26B,KIFC2,KL,KLC4,KLF10,KLF12,KLF13,KLF14,KLF3,KLF4,KLF5,KLHL29,KLHL32,KLK13,KMT2A,KMT2B,KMT5B,KRT7,KRT8,KRTCAP2,LACTB,LASP1,LDOC1,LENG9,LFNG,LHFPL3,LHX2,LIG1,LIMCH1,LIMD2,LIMS2,LIN7B,LLGL2,LMF2,LMX1B,LNPEP,LONRF1,LOXL1,LOXL3,LPAR2,LPCAT3,LPGAT1,LPIN2,LPP,LRATD2,LRCH1,LRCH4,LRFN4,LRP3,LRP4,LRP8,LRRC10B,LRRC23,LRRC4,LRRC45,LRRC4C,LSM1,LSM14B,LTBP4,LYPD3,LYRM4,LZTS2,LZTS3,MAD2L2,MAF1,MAFA,MAFB,MAFF,MAGI3,MAN1C1,MAN2A1,MAP1B,MAP1LC3A,MAP2K1,MAP2K7,MAP3K1,MAP3K10,MAP4,MAP4K2,MAPK15,MAPK4,MAPK8IP1,MAPK8IP3,MAPRE3,MARCHF4,MARCKS,MARCKSL1,MAST1,MAX,MAZ,MBD3,MBD5,MBD6,MBNL3,MBOAT2,MBOAT7,MCRIP1,MCRIP2,MDGA1,MDK,MED13L,MED31,MEGF8,MEGF9,MELTF,MEN1,METTL23,METTL26,MEX3A,MEX3C,MFSD3,MFSD4A,MGAT4B,MIB1,MICAL1,MICALL2,MICU3,MIDN,MIER3,MIF,MIS18A,MISP3,MKNK2,MLLT6,MLST8,MN1,MNT,MOAP1,MOB3C,MORC4,MOSPD1,MOSPD3,MOV10L1,MPND,MRC2,MRGBP,MROH6,MRPL2,MRPL34,MRPL38,MRPS24,MRPS26,MRPS34,MRPS6,MSH3,MSI1,MSI2,MSL1,MSL2,MSN,MSRB1,MST1R,MTA1,MTA2,MTA3,MTMR12,MTMR3,MUC1,MXD4,MYCBPAP,MYCL,MYCN,MYL6,MYL6B,MYO10,MYO19,MYO9A,MYOD1,MZT2B,NBEA,NCAM1,NCAPH2,NCL,NCOA2,NDUFA13,NDUFAF3,NECAB3,NECTIN2,NELFB,NENF,NES,NETO1,NEURL4,NFAT5,NFIA,NFIB,NFIC,NFKB2,NFKBIA,NGEF,NIPA1,NKD1,NKX2-2,NKX2-4,NKX2-8,NKX6-1,NKX6-2,NLK,NME3,NOL4L,NOTCH1,NOTCH3,NOTUM,NOVA1,NPAS4,NPEPPS,NPM3,NPTX1,NR1H2,NR2F6,NR3C2,NR4A1,NR4A2,NRARP,NRBP2,NRM,NRXN2,NSG1,NSMF,NT5M,NTN1,NTN3,NTNG2,NTRK1,NTSR1,NUDT8,NUP188,NXN,NXPH3,NXPH4,NYNRIN,OAF,OAZ1,OCRL,ODF2,OLIG2,OMA1,ONECUT1,ONECUT2,ORC4,OSBPL11,OST4,OSTM1,OTOF,OTUD1,OTX1,P3H4,P4HB,PACRG,PACS1,PACS2,PAK2,PANK4,PARD6G,PARP10,PARVA,PATL1,PATZ1,PAX2,PAX6,PBRM1,PBX3,PC,PCBP4,PCF11,PCNT,PCNX1,PCNX3,PCSK2,PDE3A,PDE6D,PDGFA,PDGFB,PDP1,PEAK1,PELI2,PGF,PGGHG,PGP,PGRMC1,PHACTR3,PHC1,PHF1,PHF19,PHF20,PHF21A,PHIP,PHLDA3,PHLPP1,PHPT1,PI4KA,PIAS3,PIK3R5,PIM1,PIM2,PIM3,PIP4K2A,PIP4K2B,PITPNM1,PITPNM3,PITX1,PITX3,PKD1,PKDCC,PKN1,PKNOX2,PLAG1,PLBD2,PLCB3,PLEKHA6,PLEKHO1,PLK2,PLSCR3,PLXNB1,PLXNB2,PLXND1,PNKP,PNMA2,PNMT,POGZ,POLD4,POLR2I,POU3F1,POU3F2,POU3F3,POU4F2,PPDPF,PPFIA3,PPM1A,PPM1L,PPP1CA,PPP1R14B,PPP1R14C,PPP1R16A,PPP1R18,PPP1R3G,PPP2R2A,PPP2R2C,PPP6R3,PRDM11,PRDX5,PRELID1,PRICKLE2,PRICKLE4,PRKACA,PRKAG1,PRKAG2,PRKAR1B,PRKAR2B,PRKCE,PRKCG,PRKCZ,PRKD1,PRKN,PRKRA,PRMT8,PROB1,PRR5,PSD,PSD2,PSMF1,PTBP1,PTCH1,PTGER1,PTK7,PTOV1,PTP4A2,PTPN12,PTPN3,PTPN5,PURA,PURG,PUSL1,PWWP2B,PYCR1,QARS1,QKI,QSER1,RAB11A,RAB11FIP1,RAB11FIP2,RAB11FIP5,RAB12,RAB1B,RAB20,RAB22A,RAB24,RAB2A,RAB2B,RAB34,RAB40C,RAB42,RAB43,RAB8B,RABAC1,RABEP2,RACK1,RAD9A,RAI14,RAI2,RAP1GDS1,RAP2A,RAP2B,RAPGEFL1,RAPH1,RARA,RASA1,RASD2,RASGRP2,RASIP1,RAVER1,RBM15B,RBM20,RBM24,RBM38,RBMS1,RBPMS2,RCN1,RCOR2,RCOR3,RDH10,REC8,RECQL4,RELA,RELL1,RELT,REPIN1,RFX3,RGL2,RGMB,RGS9BP,RHBDF2,RHBDL3,RHOA,RHOBTB2,RHOF,RHOQ,RICTOR,RIF1,RILP,RILPL1,RIMS1,RING1,RIPOR1,RND2,RNF11,RNF122,RNF150,RNF165,RNF208,RNF31,ROGDI,RPL36,RPL7,RPP21,RPP25,RPP25L,RPRD2,RRAD,RRAGC,RREB1,RRM2,RSPO3,RTF1,RTL6,RTN4RL1,RUNX1,RXRB,SALL2,SAMD1,SAMD11,SARDH,SBF2,SCAF4,SCRIB,SCRT1,SCRT2,SCX,SDC3,SDK1,SDK2,SELENON,SEMA3B,SENP8,SEPTIN10,SERF2,SERPINB1,SETD1A,SETD6,SFMBT1,SFN,SGK1,SGSH,SGSM2,SH2B3,SH2D3C,SH3GLB2,SHANK1,SHANK3,SHARPIN,SHB,SHD,SHE,SHISA3,SHISA7,SHISA9,SHKBP1,SIK2,SIN3A,SINHCAF,SIRPA,SIT1,SIX2,SIX5,SKI,SLAIN2,SLC12A4,SLC12A5,SLC16A11,SLC16A3,SLC1A2,SLC22A23,SLC26A11,SLC27A6,SLC2A4RG,SLC30A1,SLC30A3,SLC35C1,SLC38A3,SLC39A10,SLC39A13,SLC39A7,SLC43A2,SLC48A1,SLC50A1,SLC5A3,SLC6A9,SLC7A5,SLC8B1,SLC9A6,SLIT2,SMAD4,SMAD6,SMARCA1,SMARCA2,SMARCA5,SMARCD1,SMG7,SMIM10L2A,SMPD4,SMTNL2,SMURF2,SNED1,SNTA1,SNX1,SNX27,SNX30,SOCS1,SOCS3,SOCS7,SOS1,SOWAHC,SOX1,SOX11,SOX12,SOX2,SOX9,SP1,SP5,SPAG7,SPAG9,SPESP1,SPRN,SPSB2,SPSB3,SPTAN1,SQLE,SRD5A1,SREBF2,SRPRA,SRRM4,SRSF6,SRSF7,SS18L1,SSBP3,SSBP4,SSTR5,ST8SIA1,STAG2,STK10,STK11,STK24,STK3,STK40,STUB1,STX1B,STX6,STXBP2,SUDS3,SYNC,SYNGAP1,SYNGR3,SYNGR4,SYP,SYPL2,TAL1,TAOK2,TAPBP,TBC1D25,TBC1D8,TBCB,TBCC,TBX18,TBX2,TBX21,TCF24,TCIRG1,TCTA,TDRD10,TECR,TEF,TENT4B,TESK1,TEX22,TGIF1,THBD,THEM6,THRA,TIGD5,TIMP3,TLCD3A,TLE4,TMC6,TMCC2,TMCO6,TMEM116,TMEM121,TMEM121B,TMEM131L,TMEM134,TMEM143,TMEM158,TMEM187,TMEM198,TMEM200B,TMEM200C,TMEM219,TMEM220,TMEM221,TMEM238,TMEM240,TMEM253,TMEM256,TMEM256-PLSCR3,TMEM266,TMEM271,TMEM65,TMEM88B,TMEM91,TMSB10,TMUB1,TNFRSF12A,TNKS1BP1,TNS1,TOB2,TOR2A,TOX4,TP53I13,TPBG,TPBGL,TPM2,TPPP3,TPRN,TRABD2B,TRADD,TRAF4,TRAM2,TRAPPC3,TRAPPC5,TRAPPC6A,TRERF1,TRIB2,TRIM11,TRIM24,TRIM41,TRIM62,TRIM66,TRIM8,TRIO,TSEN34,TSEN54,TSHZ2,TSPAN12,TSPAN17,TSPAN2,TSPAN9,TSR1,TSSK6,TTC39A,TTL,TUBB2A,TUBB2B,TUBB3,TUBGCP6,TUSC3,TWF2,UBASH3B,UBE2B,UBE2O,UBE2Q1,UBE2Z,UBIAD1,UBL4A,UBQLN2,UBTD2,UBTF,UFD1,UFSP1,UGCG,ULK1,ULK3,UNC13D,UNCX,UPF3A,USF2,USP2,USP20,USP25,USP3,USP32,USP33,UST,UTS2R,VAMP1,VANGL2,VEGFA,VEZF1,VPS37D,VPS54,VPS9D1,VSIG10,WBP4,WDR47,WDR81,WDR83,WIPI1,WNK1,WNK2,WNK4,WNT4,WNT6,WNT7A,WNT7B,WNT9A,WRN,WTIP,XKR4,XKR6,XKR7,YAP1,YES1,YIF1B,YPEL5,YWHAG,YY1,ZBTB10,ZBTB12,ZBTB22,ZBTB42,ZBTB7A,ZC3H12A,ZC3H4,ZC3H7B,ZCCHC14,ZCWPW1,ZDHHC18,ZEB2,ZFAND2B,ZFHX3,ZFP36,ZFP36L2,ZFPM2,ZFR,ZFTA,ZIC1,ZIC5,ZKSCAN5,ZMYM2,ZNF217,ZNF276,ZNF292,ZNF319,ZNF362,ZNF385C,ZNF48,ZNF516,ZNF521,ZNF609,ZNF628,ZNF697,ZNF703,ZNF710,ZNF775,ZNF865,ZSWIM6,ZSWIM9,ZXDC,ZYG11B,ZYX
TF	Factor: AP-2; motif: GSCCSCRGGCNRNRNN	TF:M00800	FALSE	1.2517043439481686e-145	144.90249824057852	9365	2728	1900	20045	A1BG,AATK,ABCB4,ABCB6,ABCC1,ABCD1,ABCG1,ABHD15,ABL1,ABR,ACAP3,ACE,ACHE,ACTB,ACTG1,ACTL9,ACTN1,ACTN2,ACTN3,ACTR1A,ACVR2B,ADAM11,ADAM15,ADAMTS15,ADAMTS4,ADAMTS5,ADAMTS7,ADAMTS8,ADAMTSL2,ADAMTSL5,ADCK2,ADCY2,ADCY3,ADCY5,ADCY9,ADCYAP1,ADGRA2,ADGRB2,ADRA1A,ADRA2A,ADRA2B,ADRA2C,ADSS1,AEBP2,AFAP1L1,AGAP1,AGAP2,AGAP3,AGO3,AHDC1,AIF1L,AJM1,AKIRIN2,AKT3,ALDOA,ALG12,ALKBH4,ALKBH7,ALX4,AMD1,AMDHD2,AMPD2,ANGPTL4,ANKMY1,ANKRD11,ANKRD13B,ANKRD13D,ANKRD34B,ANKRD50,ANKRD62,ANKRD63,ANO8,ANP32B,ANTKMT,AP3S1,AP4M1,AP5B1,APC2,APEH,APH1B,APLP1,APOA1,ARC,ARF3,ARFGEF1,ARHGAP26,ARHGAP4,ARHGAP44,ARHGAP45,ARHGEF17,ARHGEF25,ARHGEF9,ARID1B,ARID2,ARID4B,ARID5B,ARIH1,ARL10,ARL8A,ARRB2,ARRDC4,ARSA,ARSB,ARX,ASAP2,ASCL1,ASIC1,ASIC4,ASTN2,ASXL3,ATF4,ATG12,ATP10A,ATP1B2,ATP2B1,ATP5PD,ATP6V0C,ATP6V1E2,ATPAF2,ATRNL1,ATXN1,ATXN2L,ATXN7,ATXN7L3,AUP1,AUTS2,AXIN2,B3GALT6,B3GNT2,B4GALT2,B4GAT1,BAG3,BAHCC1,BAHD1,BAIAP2L2,BANF1,BARHL1,BASP1,BATF3,BAZ1B,BBC3,BBX,BCAP31,BCKDK,BCL11A,BCL11B,BCL2L11,BCL3,BCL6B,BCORL1,BCR,BDNF,BHLHA15,BHLHA9,BHLHE22,BHLHE23,BHLHE40,BICDL1,BICRA,BICRAL,BIN1,BIRC6,BLCAP,BLOC1S3,BLVRB,BMI1,BMP2,BMP4,BMP6,BMP7,BNC2,BOP1,BPNT2,BRD7,BRF1,BRI3,BRINP1,BRSK1,BRWD1,BSN,BTBD2,BTG3,C1QA,C1QL1,C1QTNF5,C21ORF58,C2CD2L,C2ORF68,C2ORF72,C6ORF136,C6ORF62,C8G,C8ORF33,C8ORF82,CA10,CA11,CACHD1,CACNG4,CACNG7,CADM1,CADM3,CADPS2,CAMK1D,CAMK2G,CAMK2N2,CAMKK1,CAMSAP3,CAMTA2,CAPN1,CAPN15,CAPNS1,CAPRIN1,CAPRIN2,CAPS,CAPZA2,CARNS1,CARS2,CASKIN1,CASZ1,CAV1,CAVIN1,CBARP,CBFB,CBLN1,CBLN2,CBLN3,CBX4,CBX8,CCDC102A,CCDC106,CCDC120,CCDC142,CCDC17,CCDC194,CCDC47,CCDC71,CCDC71L,CCDC8,CCDC85B,CCDC88B,CCDC88C,CCDC92B,CCM2,CCN2,CCND1,CCND2,CCND3,CCNDBP1,CCNF,CCNG2,CCNO,CD248,CDAN1,CDC25B,CDC42BPB,CDC42EP3,CDC45,CDH4,CDHR5,CDK13,CDK2AP1,CDK5R1,CDK5R2,CDK9,CDKN1C,CDKN2AIP,CDR2L,CDV3,CDX1,CDX2,CDYL,CDYL2,CEBPA,CEBPB,CEBPD,CELF4,CELSR3,CENPB,CENPX,CERCAM,CERS2,CFL2,CGGBP1,CHCHD7,CHD3,CHD4,CHD7,CHD9,CHGA,CHGB,CHKB,CHMP2A,CHPF,CHRAC1,CHRD,CHRDL1,CHRDL2,CHRM1,CHST1,CHST14,CHST2,CHST8,CHSY1,CHSY3,CITED2,CKAP4,CKB,CLCF1,CLDN23,CLDN3,CLDN5,CLDN6,CLDN9,CLIP1,CLK2,CLMP,CLPP,CLUH,CMTM4,CNIH2,CNN1,CNNM2,CNNM3,CNOT11,CNOT3,CNOT6,CNPPD1,CNR1,COASY,COG1,COL11A2,COL13A1,COL27A1,COL7A1,COMTD1,COPS7B,CORO1B,CORO1C,COX6B2,CPNE5,CPNE9,CPSF6,CPSF7,CPT1C,CRACR2B,CREB1,CREB3L1,CREBRF,CRELD2,CRIP2,CRMP1,CRTAP,CRYBA2,CSMD1,CSMD2,CSNK2A2,CSRNP2,CTBP2,CTCF,CTDSP1,CTDSP2,CTDSPL,CTSA,CUX2,CXXC1,CXXC5,CYB5R1,CYB5R4,CYP1B1,CYP26B1,CYS1,CYSRT1,CYTH2,CYTH3,CZIB,DAB1,DAB2IP,DACH1,DALRD3,DBNDD1,DBNDD2,DBP,DCAF17,DCST1,DCST2,DDAH1,DDIT4,DDN,DDR1,DDX39A,DDX42,DEAF1,DEK,DENND1A,DENND2A,DENND4A,DERL3,DES,DGAT1,DGCR8,DGKH,DHRS13,DHRS3,DHX58,DIPK1A,DIPK2A,DIXDC1,DLC1,DLG3,DLL4,DLX1,DLX2,DLX4,DMPK,DMRT3,DNLZ,DNM1L,DNMT3B,DOC2B,DOCK6,DOK1,DOLK,DPF3,DPH1,DPP6,DPYSL2,DRAP1,DSCAML1,DSP,DTX4,DUOX2,DUOXA2,DUSP16,DUSP23,DUSP4,DUSP6,DVL1,DVL3,DYRK1A,DYRK2,E2F3,E2F7,E4F1,EBF2,EBF3,ECEL1,ECPAS,EDC4,EEF1D,EFEMP2,EFHD2,EFNB3,EGLN2,EGR1,EHMT2,EID3,EIF1AD,EIF4A3,ELAVL3,ELF2,ELF3,ELL,ELL3,ELMO1,ELMO3,EME2,EMILIN1,EMILIN2,EML2,EML6,EMX1,EMX2,ENKD1,EOMES,EPAS1,EPB41L3,EPB41L4B,EPC2,EPHA6,EPHB2,EPHB3,EPHX3,EPHX4,EPOP,EPS8L2,ERBB2,ERF,ERP29,ESR1,ESRRA,ESYT2,EVPLL,EXT2,EZH2,FADS2,FADS3,FAHD1,FAIM2,FAM110C,FAM117B,FAM120A,FAM120C,FAM131A,FAM171A2,FAM181B,FAM193B,FAM20A,FAM20B,FAM43A,FAM53B,FAM78B,FAM83F,FAM83G,FAM89B,FARS2,FASTK,FBLL1,FBLN2,FBN1,FBN2,FBRS,FBRSL1,FBXL14,FBXL15,FBXO24,FBXW11,FBXW5,FCHSD2,FEM1B,FEM1C,FES,FEV,FEZF2,FGD3,FGF2,FGF8,FGFR3,FHL3,FIBP,FIGN,FIGNL2,FKBP10,FKBP2,FLI1,FLNB,FLNC,FMNL1,FNDC5,FOS,FOSL2,FOXC1,FOXC2,FOXD3,FOXE1,FOXF2,FOXI3,FOXJ1,FOXJ3,FOXK1,FOXL1,FOXL3,FOXN3,FOXO1,FOXO3,FOXO6,FOXQ1,FOXRED1,FRAT1,FRAT2,FSCN1,FSCN2,FSTL3,FTL,FXR2,FXYD5,FXYD7,FYN,FZD1,FZD10,FZD2,FZD4,FZD5,FZD7,FZD8,FZD9,GAB1,GADD45G,GALK1,GALNT17,GALNT3,GALNT4,GAPDH,GAREM1,GAREM2,GAS2L1,GAS7,GATA2,GATA3,GATA6,GATAD1,GATAD2B,GBX2,GDAP1,GDI1,GDPD3,GFOD1,GFPT2,GFRA1,GFUS,GGNBP2,GGPS1,GID4,GIGYF1,GIPC1,GIT1,GLCCI1,GLI1,GLRA1,GLT8D2,GLUD1,GMIP,GMPPB,GNB2,GNL3,GOLPH3,GP9,GPR137B,GPR137C,GPR157,GPR158,GPR25,GPR6,GPRC5B,GPRC5C,GPSM1,GPT,GPX4,GRAMD1B,GRAMD2A,GRID2,GRIK3,GRIK4,GRIN1,GRIN2B,GRIN2D,GRK5,GRM3,GRM8,GRWD1,GSC,GSE1,GSK3A,GSX2,GTF2A1,GTPBP2,GTPBP3,H1-1,HAGH,HAND1,HAP1,HBM,HCFC1,HCFC2,HCN1,HCN3,HECTD3,HECTD4,HELT,HELZ2,HES1,HES5,HES7,HEY1,HHATL,HHEX,HHIP,HIC1,HIF3A,HIRA,HIVEP1,HIVEP2,HMGA1,HMGN2,HMX2,HMX3,HNF1B,HNRNPA0,HNRNPH1,HNRNPL,HNRNPR,HNRNPU,HNRNPUL1,HOMER1,HOXA13,HOXA3,HOXA4,HOXA6,HOXA9,HOXB1,HOXB2,HOXB3,HOXB8,HOXB9,HOXC10,HOXC11,HOXC12,HOXC13,HOXC6,HOXC8,HOXC9,HOXD1,HOXD11,HOXD12,HOXD3,HOXD4,HOXD8,HOXD9,HR,HRH3,HRK,HS3ST2,HS3ST4,HS6ST2,HS6ST3,HSD17B1,HSD17B12,HSD17B8,HSF1,HSF4,HSPA12B,HSPG2,HTRA1,HTRA2,HYOU1,ID2,ID3,ID4,IER3,IER5L,IFFO1,IFFO2,IGF1R,IGF2BP2,IGFBP2,IGFLR1,IGSF21,IGSF3,IHH,IKZF2,IKZF4,IL11,IL17B,ILF3,ILRUN,IMPA2,INCA1,ING1,ING2,INHA,INHBB,INO80D,INPP4A,INPP5E,INPP5F,INPPL1,INSIG1,INSM1,INSM2,INSYN2A,INTS10,INTS15,INTS6,IPO13,IPO4,IQSEC2,IRF1,IRF2,IRF2BPL,IRF7,IRS1,IRS2,IRX2,IRX3,IRX4,IRX5,ISM1,ITGA5,ITGA8,ITM2B,ITPKB,ITPRIPL2,JADE1,JADE2,JAG1,JAG2,JARID2,JMJD6,JMJD8,JOSD1,JPH2,JPH3,JRK,JSRP1,JUN,JUNB,JUND,KANSL1,KAT2B,KAT6B,KAT8,KATNB1,KCMF1,KCNC4,KCND3,KCNG3,KCNH3,KCNH8,KCNK1,KCNK12,KCNK3,KCNMA1,KCNMB4,KCNN2,KCNN4,KCNQ2,KCNQ4,KCNS2,KCTD1,KCTD12,KCTD2,KCTD5,KDELR1,KDM2B,KDM3A,KDM3B,KDM7A,KDSR,KEAP1,KHDRBS3,KHNYN,KIAA1671,KIAA2026,KIF13A,KIF1C,KIF26B,KIFC2,KISS1R,KL,KLF10,KLF12,KLF13,KLF14,KLF3,KLF5,KLF6,KLHDC4,KLHDC7B,KLHL14,KLHL21,KLHL29,KLHL32,KLHL42,KMT2A,KMT2B,KMT5B,KRBOX5,KRT14,KRT17,KRT8,KRTCAP3,L3MBTL3,LACTB,LAMA5,LAPTM4B,LBX1,LBX2,LCN12,LCOR,LDB1,LEFTY2,LFNG,LGI2,LGR6,LHX1,LHX2,LIG1,LIMCH1,LIMD2,LIME1,LIMS2,LIN7B,LLGL2,LMO1,LMO2,LMX1B,LONRF1,LONRF3,LOXL1,LOXL3,LPAR2,LPCAT3,LPGAT1,LPIN2,LPP,LRATD2,LRCH4,LRFN2,LRFN4,LRGUK,LRMDA,LRP2,LRP3,LRP4,LRP6,LRRC10B,LRRC4,LRRC45,LRRC47,LRRC55,LRRTM1,LRWD1,LSM11,LSM14B,LSR,LTB4R2,LTBP4,LTBR,LTC4S,LYPD1,LYPD3,LYPLA1,LYRM4,LZTS2,LZTS3,MACROH2A2,MAF,MAF1,MAFA,MAFB,MAFF,MAGI3,MAMDC4,MAML1,MAN1C1,MAN2A1,MAP1B,MAP1LC3A,MAP2K1,MAP2K7,MAP3K1,MAP3K10,MAP3K11,MAP4,MAP4K2,MAP6,MAPK15,MAPK4,MAPK8IP1,MAPK8IP3,MAPKAPK3,MAPRE3,MARCKSL1,MARVELD1,MAZ,MBD3,MBNL3,MBOAT2,MBOAT7,MC1R,MCAT,MCIDAS,MCM7,MCRIP1,MCRIP2,MDGA1,MDK,MECOM,MED12L,MED13L,MED31,MEGF8,MELTF,MEN1,METTL23,METTL26,METTL8,MEX3A,MEX3B,MEX3C,MFHAS1,MFSD12,MGAT2,MGAT4B,MGAT5B,MIB1,MICAL1,MICALL2,MIDEAS,MIDN,MIEN1,MIER3,MIF,MISP3,MIXL1,MKLN1,MKNK2,MLLT3,MLLT6,MLST8,MLX,MN1,MNT,MOAP1,MOB3C,MORC4,MOSPD1,MOV10,MOV10L1,MPND,MPO,MPPED2,MPV17L2,MRPL38,MRPS26,MRPS34,MRPS6,MRTFB,MSANTD2,MSI1,MSI2,MSL1,MSL2,MSRB1,MST1R,MSX1,MTA1,MTA2,MTA3,MTARC2,MTCL1,MTERF3,MTMR12,MTX1,MXD4,MXRA7,MYB,MYCBPAP,MYCL,MYCN,MYH10,MYL6,MYO10,MYO15B,MYO7A,MYO9A,MYOD1,MYRF,MZT2B,NBEA,NCAPD3,NCOA2,NDFIP1,NDUFA13,NDUFA4L2,NEFL,NEGR1,NEIL1,NELFB,NENF,NEURL2,NEUROG1,NEUROG2,NFAT5,NFIB,NFKBIA,NGEF,NIBAN3,NID1,NIPA1,NKD1,NKPD1,NKX2-1,NKX2-2,NKX2-4,NKX2-8,NKX6-2,NLGN2,NLGN3,NLRP1,NOL3,NOL4,NOS1,NOS1AP,NOTCH1,NOTCH3,NOTUM,NOVA1,NOXO1,NPAS2,NPAS3,NPAS4,NPC1L1,NPDC1,NPEPPS,NPHP4,NPTX1,NR0B1,NR1D1,NR1H2,NR2E1,NR2F2,NR2F6,NR3C2,NR4A1,NR4A2,NR4A3,NR5A1,NRARP,NRBP2,NRG1,NRG2,NRIP1,NRL,NRM,NRN1,NRXN2,NSMF,NSUN2,NT5M,NTN1,NTN3,NTN4,NTNG1,NTNG2,NTSR1,NUAK1,NUDT19,NUDT8,NUP188,NXPH3,NXPH4,OAF,OBSCN,OBSL1,ODF2,OLFM1,OLIG2,ONECUT1,ONECUT2,ORAI3,OSBPL11,OSTM1,OTOF,OTUD1,OTX1,P3H4,PACRG,PACS1,PACS2,PACSIN3,PAG1,PAK2,PANK4,PARD6G,PARP10,PARVA,PATL1,PATZ1,PAWR,PAX1,PAX2,PAX7,PAX9,PBRM1,PBX1,PBX2,PBX3,PC,PCBP1,PCBP4,PCDH17,PCDH19,PCNT,PCNX1,PCSK2,PCSK7,PDE10A,PDE4B,PDE6D,PDGFA,PDGFB,PDP1,PDZD7,PDZD8,PEAK1,PELI2,PGF,PGGHG,PGM5,PGP,PHACTR3,PHC1,PHF1,PHF12,PHF19,PHF20,PHF21A,PHIP,PHLDA1,PHLPP1,PHPT1,PI4KA,PIAS3,PIF1,PIGP,PIK3R5,PIM1,PIM2,PIM3,PIP4K2A,PIP4K2B,PITPNM1,PITPNM3,PITX1,PITX2,PITX3,PKD1,PKDCC,PKM,PKN1,PKNOX2,PLAG1,PLAGL2,PLCB3,PLEC,PLEKHO1,PLK2,PLK3,PLPPR4,PLXNB1,PLXNB2,PLXNC1,PLXND1,PM20D2,PNMA2,PNMT,POC1B,POC1B-GALNT4,POFUT1,POGZ,POLG,PORCN,POU2F3,POU3F1,POU3F2,POU4F2,POU6F1,PPAN,PPAN-P2RY11,PPDPF,PPIB,PPP1CA,PPP1R14B,PPP1R14C,PPP1R16A,PPP1R18,PPP1R1B,PPP1R3G,PPP2R2A,PPP2R2C,PPP2R5B,PPP6R3,PRDM10,PRDM11,PRDM16,PRELID1,PRICKLE2,PRKACA,PRKAG2,PRKAR2B,PRKCE,PRKCG,PRKCH,PRKD1,PRKD2,PRKG1,PRKN,PRMT8,PROSER2,PRPF38B,PRPH,PRR12,PRR14,PRR16,PRR5,PRSS23,PSMF1,PSPN,PTBP1,PTCH1,PTCHD1,PTDSS1,PTMA,PTOV1,PTP4A2,PTPN12,PTPN3,PTPN5,PTPRA,PTPRG,PTPRM,PURG,PUSL1,PWWP2B,PYCR1,QKI,QSER1,RAB10,RAB11FIP1,RAB11FIP2,RAB11FIP5,RAB12,RAB20,RAB24,RAB2A,RAB33A,RAB34,RAB40C,RAB42,RAB43,RAB8B,RABAC1,RABEP2,RAD9A,RAI14,RAI2,RAP1GDS1,RAP2A,RAP2B,RAP2C,RAPGEFL1,RAPH1,RARA,RASA1,RASD1,RASD2,RASGRP2,RASL10B,RASSF10,RAVER2,RAX,RBM15B,RBM20,RBM24,RBM38,RBM45,RBMS1,RBPMS2,RCN1,RCOR2,RCOR3,RDH10,REC8,RECQL4,REEP1,RELA,RELT,REPIN1,RETREG2,REXO1,RFX3,RFX7,RGCC,RGMB,RGS14,RGS9BP,RHBDL1,RHBDL3,RHOA,RHOB,RHOBTB2,RHOF,RHOQ,RHOT2,RICTOR,RILP,RILPL1,RIMKLA,RIMS1,RIMS2,RING1,RIPOR1,RLF,RND2,RNF11,RNF122,RNF123,RNF150,RNF165,RNF19B,RNF208,RNF214,RNF39,RNPEPL1,ROGDI,RORB,RPL10A,RPL28,RPL36AL,RPL3L,RPL7,RPP21,RPP25,RPRM,RRAGC,RREB1,RTF1,RTL6,RTN4RL1,RUNX1,RUNX1T1,RUNX3,RUSC1,RXRB,RYBP,S100A16,SALL1,SALL2,SAMD1,SAMD11,SAMD3,SAMD4A,SAP25,SARM1,SASH1,SATB1,SATB2,SBK1,SCAF4,SCRIB,SCRT1,SCRT2,SCX,SDC3,SDF4,SDK1,SELENOM,SEMA3F,SEMA5B,SEMA6C,SENP3,SENP8,SEPTIN10,SERPINB1,SETD1A,SETD1B,SETD6,SFMBT1,SFRP1,SFXN3,SGK1,SGSH,SGSM2,SH2B3,SH2D3C,SH3BGRL2,SH3BGRL3,SH3D21,SH3GLB2,SHANK1,SHARPIN,SHB,SHBG,SHD,SHE,SHISA7,SHISA8,SHKBP1,SHLD2,SIAH2,SIM2,SIN3A,SINHCAF,SIRPA,SIT1,SIX2,SIX3,SKI,SLAIN2,SLC12A4,SLC16A11,SLC16A3,SLC16A5,SLC16A8,SLC1A2,SLC1A4,SLC20A1,SLC22A23,SLC22A3,SLC25A4,SLC26A11,SLC27A3,SLC2A4RG,SLC30A1,SLC30A3,SLC32A1,SLC35C1,SLC39A1,SLC39A10,SLC39A13,SLC39A7,SLC43A2,SLC48A1,SLC49A4,SLC4A10,SLC5A2,SLC5A3,SLC6A9,SLC7A5,SLC8A1,SLC8A3,SLIT3,SLITRK3,SMAD1,SMAD3,SMAD6,SMAD7,SMARCA1,SMARCA5,SMARCD1,SMARCD3,SMC3,SMC5,SMIM10L2A,SMIM29,SMIM32,SMPD4,SMTNL2,SMURF2,SNED1,SNPH,SNTA1,SNX1,SNX27,SNX30,SOCS1,SOCS3,SOCS7,SOS1,SOWAHA,SOWAHC,SOX1,SOX11,SOX12,SOX13,SOX17,SOX2,SOX21,SOX3,SP1,SP3,SP5,SP8,SP9,SPAG9,SPESP1,SPG7,SPOCK2,SPRY2,SPSB3,SPSB4,SPTAN1,SPTBN4,SRD5A1,SREBF1,SREBF2,SRPRA,SRRM2,SRRM4,SRSF4,SRSF6,SRSF9,SS18L1,SSBP3,SSBP4,SSR1,SSTR2,SSTR5,ST14,ST8SIA1,STAT5B,STC2,STK10,STK11,STK24,STK3,STK35,STOX1,STOX2,STRN4,STX1B,STX3,SUCO,SUDS3,SUZ12,SYN1,SYNC,SYNGR3,SYNM,SYP,SYT12,SYT17,TACC1,TAFA5,TAL1,TANC1,TAOK2,TAPBP,TAS1R3,TASOR,TBC1D10C,TBC1D4,TBC1D5,TBC1D8,TBCC,TBX15,TBX2,TBX20,TBX21,TBX4,TBXT,TCF15,TCF7L1,TCTA,TDRD10,TECPR1,TECR,TEF,TEKT2,TENM4,TENT4B,TENT5A,TEPSIN,TERF2,TESK1,TEX22,TFAP2A,TFAP2E,TFAP4,TGFB1,TGIF1,THBD,THBS1,THBS3,THRA,TIAL1,TIGD5,TIMM13,TIMP3,TLCD3A,TLE3,TLE4,TLNRD1,TLX1,TLX2,TLX3,TM9SF3,TMC6,TMCO6,TMEM116,TMEM117,TMEM121,TMEM132A,TMEM134,TMEM158,TMEM164,TMEM170B,TMEM178A,TMEM178B,TMEM187,TMEM190,TMEM198,TMEM200A,TMEM200B,TMEM200C,TMEM220,TMEM221,TMEM238,TMEM240,TMEM245,TMEM253,TMEM271,TMEM65,TMEM74B,TMEM80,TMEM88B,TMSB10,TMTC2,TMUB1,TNFRSF12A,TNFRSF21,TNFSF12-TNFSF13,TNFSF9,TNKS,TNKS1BP1,TNRC18,TNS2,TOB2,TOMM40,TOR1A,TOR2A,TOR4A,TP53I11,TP53I13,TP53INP2,TP53TG5,TPBGL,TPI1,TPM2,TPRN,TRABD2A,TRABD2B,TRAF4,TRAM2,TRAPPC3,TRAPPC5,TRAPPC6A,TRERF1,TRIB1,TRIB2,TRIM11,TRIM24,TRIM25,TRIM46,TRIM66,TRIM7,TRIM71,TRIM8,TRIO,TRIOBP,TRPS1,TSC22D3,TSEN34,TSEN54,TSHZ1,TSHZ2,TSPAN17,TSPAN2,TSPAN33,TSPAN9,TSSK6,TTBK1,TTC14,TTC3,TTC31,TTC39A,TTC9B,TTL,TTYH1,TUBB2A,TUBB2B,TUBB3,TUBGCP6,TUSC1,TUSC3,TWF2,TWIST1,TWIST2,TXNDC16,TYRO3,UBA7,UBASH3B,UBE2M,UBE2O,UBE2Q1,UBE2QL1,UBE2R2,UBE2Z,UBL4A,UBQLN2,UBR3,UBR5,UBTD2,UBTF,UCK2,UCKL1,UFD1,UFSP1,ULK1,UNC5C,UNC5D,UNCX,USB1,USF2,USP2,USP25,USP3,USP51,USP7,UTS2R,VAMP1,VASH2,VAT1,VAX1,VEGFA,VEZF1,VPS26B,VPS37D,VPS51,VPS54,VPS9D1,VSIG10,VSIG10L,VSTM2L,VTN,VWA5B2,VWC2,WDR1,WDR24,WDR47,WDR81,WDR83OS,WDR97,WIPI1,WNK2,WNK4,WNT11,WNT3,WNT4,WNT5A,WNT7A,WNT7B,WNT9A,WRAP53,WRN,WTIP,WWP2,XKR4,XKR7,YAP1,YBX1,YES1,YPEL5,YY1,ZACN,ZBTB10,ZBTB42,ZBTB7A,ZC3H12A,ZCCHC14,ZDHHC1,ZDHHC14,ZDHHC18,ZDHHC22,ZDHHC24,ZEB2,ZFAND5,ZFHX2,ZFHX3,ZFP36,ZFP36L2,ZFPM2,ZFR,ZFTA,ZHX2,ZIC1,ZIC2,ZIC5,ZKSCAN2,ZMIZ1,ZMYM2,ZNF217,ZNF276,ZNF319,ZNF362,ZNF423,ZNF462,ZNF48,ZNF513,ZNF516,ZNF521,ZNF532,ZNF609,ZNF618,ZNF691,ZNF703,ZNF710,ZNF775,ZNF777,ZNF800,ZNF827,ZNF865,ZNHIT2,ZNRD2,ZSWIM6,ZSWIM8,ZSWIM9,ZXDC,ZYG11B,ZYX
[truncated: 7,429,380 more chars]
