## Supplemental Table 8 for "Analysis of live cell data with G-DNABERT supports a role for G-quadruplexes in chromatin looping" (part 1 of 2)

### Sheet: index
G4-DNABERT and Gene Regulation
Dmitry Konovalov, Dmitry Umerenkov, Alan Herbert and Maria Poptsova
Supplementary Table 8. List of G4 EP pairs and genes detected with sCell G4 CUT&Tag experiment.
Sheet	Description					Data
sc G4 cCRE EP <2000 bp fdr<0.05	promoter enhancer pairs supported by BG4 snCUT&Tag data					ENCODE cCRE
G4 EP pair genes in U2OS and MCF7	lists of genes supported by different BG4 snCUT&Tag experiments (with at least 1 pair potential EP pair G4)
genes with over 50% pairs	list of genes with number of cells with pairs >= 0.5*number of cells with G4 in enhancer
MCF7 expression specific genes	genes with high and low expression with potential G4 EP pairs in MCF7 cell line					Rouillard AD, Gundersen GW, Fernandez NF, Wang Z, Monteiro CD, McDermott MG, Ma'ayan A. The harmonizome: a collection of processed datasets gathered to serve and mine knowledge about genes and proteins. Database (Oxford). 2016 Jul 3;2016:baw100. doi: 10.1093/database/baw100. PMID: 27374120; PMCID: PMC4930834.
U2OS expression specific genes	genes with high and low expression with potential G4 EP pairs in U2OS cell line					Rouillard AD, Gundersen GW, Fernandez NF, Wang Z, Monteiro CD, McDermott MG, Ma'ayan A. The harmonizome: a collection of processed datasets gathered to serve and mine knowledge about genes and proteins. Database (Oxford). 2016 Jul 3;2016:baw100. doi: 10.1093/database/baw100. PMID: 27374120; PMCID: PMC4930834.

### Sheet: sc G4 cCRE EP <2000
Unique transcripts=	2384									n=	2115				n=	2052				n=	352				n=	844
Unique genes=	600									U2OS_1					U2OS_2					MCF7_1					MCF7_2
prom_seqmes	prom_start	prom_end	prom_tx_me	prom_gene_id	symbol	enh_seqmes	enh_start	enh_end	enh_me	enh	prom	pairs	p	fdr	enh	prom	pairs	p	fdr	enh	prom	pairs	p	fdr	enh	prom	pairs	p	fdr	Housekeeping
chr14	77320722	77323921	ENST00000555093	ENSG00000100577	GSTZ1	chr14	77318607	77320803	EH38E1730081	204	168	31	0.000200499	0.0138454	118	118	0	0.00157311	0.173774	15	15	0	1	1	28	24	2	0.187278	1	FALSE
chr14	77320722	77323921	ENST00000555093	ENSG00000100577	GSTZ1	chr14	77319220	77321570	EH38E1730082	204	168	31	0.000200499	0.0138454	118	118	0	0.00157311	0.173774	15	15	0	1	1	28	24	2	0.187278	1	FALSE
chr9	93094218	93097417	ENST00000375464	ENSG00000165233	CARD19	chr9	93096180	93098381	EH38E2708018	202	184	4	6.4608e-05	0.00538366	127	114	1	0.00848674	0.710642	27	27	0	0.247259	1	56	56	0	0.0446954	1	FALSE
chr9	93094218	93097417	ENST00000466409	ENSG00000165233	CARD19	chr9	93096180	93098381	EH38E2708018	202	184	4	6.4608e-05	0.00538366	127	114	1	0.00848674	0.710642	27	27	0	0.247259	1	56	56	0	0.0446954	1	FALSE
chr9	93094228	93097427	ENST00000495641	ENSG00000165233	CARD19	chr9	93096180	93098381	EH38E2708018	202	184	4	6.4608e-05	0.00538366	127	114	1	0.00848674	0.710642	27	27	0	0.247259	1	56	56	0	0.0446954	1	FALSE
chr9	93094257	93097456	ENST00000466929	ENSG00000165233	CARD19	chr9	93096180	93098381	EH38E2708018	202	184	4	6.4608e-05	0.00538366	127	114	1	0.00848674	0.710642	27	27	0	0.247259	1	56	56	0	0.0446954	1	FALSE
chr9	93094278	93097477	ENST00000468781	ENSG00000165233	CARD19	chr9	93096180	93098381	EH38E2708018	202	184	4	6.4608e-05	0.00538366	127	114	1	0.00848674	0.710642	27	27	0	0.247259	1	56	56	0	0.0446954	1	FALSE
chr9	93094315	93097514	ENST00000490488	ENSG00000165233	CARD19	chr9	93096180	93098381	EH38E2708018	202	184	4	6.4608e-05	0.00538366	127	114	1	0.00848674	0.710642	27	27	0	0.247259	1	56	56	0	0.0446954	1	FALSE
chr9	93094323	93097522	ENST00000498243	ENSG00000165233	CARD19	chr9	93096180	93098381	EH38E2708018	202	184	4	6.4608e-05	0.00538366	127	114	1	0.00848674	0.710642	27	27	0	0.247259	1	56	56	0	0.0446954	1	FALSE
chr9	93094330	93097529	ENST00000428958	ENSG00000223446		chr9	93096180	93098381	EH38E2708018	202	184	4	6.4608e-05	0.00538366	127	114	1	0.00848674	0.710642	27	27	0	0.247259	1	56	56	0	0.0446954	1	FALSE
chr7	36151149	36154348	ENST00000242108	ENSG00000122547	EEPD1	chr7	36152518	36154846	EH38E2548251	191	191	5	0.000475084	0.0294785	123	123	0	0.000634216	0.0783159	20	20	0	0.616522	1	39	39	0	0.250906	1	FALSE
chr7	36151149	36154348	ENST00000242108	ENSG00000122547	EEPD1	chr7	36152846	36155094	EH38E2548252	191	191	5	0.000475084	0.0294785	123	123	0	0.000634216	0.0783159	20	20	0	0.616522	1	39	39	0	0.250906	1	FALSE
chr7	36151149	36154348	ENST00000242108	ENSG00000122547	EEPD1	chr7	36153170	36155386	EH38E2548253	191	191	5	0.000475084	0.0294785	123	123	0	0.000634216	0.0783159	20	20	0	0.616522	1	39	39	0	0.250906	1	FALSE
chr7	36151149	36154348	ENST00000242108	ENSG00000122547	EEPD1	chr7	36153390	36155571	EH38E2548254	191	191	5	0.000475084	0.0294785	123	123	0	0.000634216	0.0783159	20	20	0	0.616522	1	39	39	0	0.250906	1	FALSE
chr7	36151268	36154467	ENST00000534978	ENSG00000122547	EEPD1	chr7	36152518	36154846	EH38E2548251	191	191	5	0.000475084	0.0294785	123	123	0	0.000634216	0.0783159	20	20	0	0.616522	1	39	39	0	0.250906	1	FALSE
chr7	36151268	36154467	ENST00000534978	ENSG00000122547	EEPD1	chr7	36152846	36155094	EH38E2548252	191	191	5	0.000475084	0.0294785	123	123	0	0.000634216	0.0783159	20	20	0	0.616522	1	39	39	0	0.250906	1	FALSE
chr7	36151268	36154467	ENST00000534978	ENSG00000122547	EEPD1	chr7	36153170	36155386	EH38E2548253	191	191	5	0.000475084	0.0294785	123	123	0	0.000634216	0.0783159	20	20	0	0.616522	1	39	39	0	0.250906	1	FALSE
chr7	36151268	36154467	ENST00000534978	ENSG00000122547	EEPD1	chr7	36153390	36155571	EH38E2548254	191	191	5	0.000475084	0.0294785	123	123	0	0.000634216	0.0783159	20	20	0	0.616522	1	39	39	0	0.250906	1	FALSE
chr7	36151149	36154348	ENST00000242108	ENSG00000122547	EEPD1	chr7	36150970	36153261	EH38E2548247	183	191	5	0.000673405	0.0392498	123	123	0	0.000634216	0.0783159	20	20	0	0.616522	1	39	39	0	0.250906	1	FALSE
chr7	36151149	36154348	ENST00000242108	ENSG00000122547	EEPD1	chr7	36151353	36153530	EH38E2548248	183	191	5	0.000673405	0.0392498	123	123	0	0.000634216	0.0783159	20	20	0	0.616522	1	39	39	0	0.250906	1	FALSE
chr7	36151149	36154348	ENST00000242108	ENSG00000122547	EEPD1	chr7	36151652	36153826	EH38E2548249	183	191	5	0.000673405	0.0392498	123	123	0	0.000634216	0.0783159	20	20	0	0.616522	1	39	39	0	0.250906	1	FALSE
chr7	36151268	36154467	ENST00000534978	ENSG00000122547	EEPD1	chr7	36150970	36153261	EH38E2548247	183	191	5	0.000673405	0.0392498	123	123	0	0.000634216	0.0783159	20	20	0	0.616522	1	39	39	0	0.250906	1	FALSE
chr7	36151268	36154467	ENST00000534978	ENSG00000122547	EEPD1	chr7	36151353	36153530	EH38E2548248	183	191	5	0.000673405	0.0392498	123	123	0	0.000634216	0.0783159	20	20	0	0.616522	1	39	39	0	0.250906	1	FALSE
chr7	36151268	36154467	ENST00000534978	ENSG00000122547	EEPD1	chr7	36151652	36153826	EH38E2548249	183	191	5	0.000673405	0.0392498	123	123	0	0.000634216	0.0783159	20	20	0	0.616522	1	39	39	0	0.250906	1	FALSE
chr8	141126612	141129811	ENST00000518347	ENSG00000105339	DENND3	chr8	141125647	141127972	EH38E2673535	181	181	0	7.99831e-08	1.41411e-05	19	128	7	8.37913e-05	0.0123232	14	14	0	1	1	0	28	0	1	1	FALSE
chr8	141126612	141129811	ENST00000518347	ENSG00000105339	DENND3	chr8	141126270	141128620	EH38E2673536	181	181	0	7.99831e-08	1.41411e-05	128	128	7	0.851124	1	14	14	0	1	1	28	28	0	1	1	FALSE
chr8	141126612	141129811	ENST00000518347	ENSG00000105339	DENND3	chr8	141126773	141128924	EH38E2673537	181	181	0	7.99831e-08	1.41411e-05	128	128	7	0.851124	1	14	14	0	1	1	28	28	0	1	1	FALSE
chr8	141126612	141129811	ENST00000518347	ENSG00000105339	DENND3	chr8	141127982	141130327	EH38E2673541	181	181	0	7.99831e-08	1.41411e-05	116	128	7	1	1	14	14	0	1	1	28	28	0	1	1	FALSE
chr8	141126612	141129811	ENST00000518347	ENSG00000105339	DENND3	chr8	141128385	141130582	EH38E2673542	181	181	0	7.99831e-08	1.41411e-05	116	128	7	1	1	14	14	0	1	1	28	28	0	1	1	FALSE
chr8	141126612	141129811	ENST00000518347	ENSG00000105339	DENND3	chr8	141128591	141130814	EH38E2673543	181	181	0	7.99831e-08	1.41411e-05	136	128	10	0.580229	1	14	14	0	1	1	28	28	0	1	1	FALSE
chr8	141126621	141129820	ENST00000518198	ENSG00000105339	DENND3	chr8	141125647	141127972	EH38E2673535	181	181	0	7.99831e-08	1.41411e-05	19	128	7	8.37913e-05	0.0123232	14	14	0	1	1	0	28	0	1	1	FALSE
chr8	141126621	141129820	ENST00000518198	ENSG00000105339	DENND3	chr8	141126270	141128620	EH38E2673536	181	181	0	7.99831e-08	1.41411e-05	128	128	7	0.851124	1	14	14	0	1	1	28	28	0	1	1	FALSE
chr8	141126621	141129820	ENST00000518198	ENSG00000105339	DENND3	chr8	141126773	141128924	EH38E2673537	181	181	0	7.99831e-08	1.41411e-05	128	128	7	0.851124	1	14	14	0	1	1	28	28	0	1	1	FALSE
chr8	141126621	141129820	ENST00000518198	ENSG00000105339	DENND3	chr8	141127982	141130327	EH38E2673541	181	181	0	7.99831e-08	1.41411e-05	116	128	7	1	1	14	14	0	1	1	28	28	0	1	1	FALSE
chr8	141126621	141129820	ENST00000518198	ENSG00000105339	DENND3	chr8	141128385	141130582	EH38E2673542	181	181	0	7.99831e-08	1.41411e-05	116	128	7	1	1	14	14	0	1	1	28	28	0	1	1	FALSE
chr8	141126621	141129820	ENST00000518198	ENSG00000105339	DENND3	chr8	141128591	141130814	EH38E2673543	181	181	0	7.99831e-08	1.41411e-05	136	128	10	0.580229	1	14	14	0	1	1	28	28	0	1	1	FALSE
chr8	141126621	141129820	ENST00000262585	ENSG00000105339	DENND3	chr8	141125647	141127972	EH38E2673535	181	181	0	7.99831e-08	1.41411e-05	19	128	7	8.37913e-05	0.0123232	14	14	0	1	1	0	28	0	1	1	FALSE
chr8	141126621	141129820	ENST00000262585	ENSG00000105339	DENND3	chr8	141126270	141128620	EH38E2673536	181	181	0	7.99831e-08	1.41411e-05	128	128	7	0.851124	1	14	14	0	1	1	28	28	0	1	1	FALSE
chr8	141126621	141129820	ENST00000262585	ENSG00000105339	DENND3	chr8	141126773	141128924	EH38E2673537	181	181	0	7.99831e-08	1.41411e-05	128	128	7	0.851124	1	14	14	0	1	1	28	28	0	1	1	FALSE
chr8	141126621	141129820	ENST00000262585	ENSG00000105339	DENND3	chr8	141127982	141130327	EH38E2673541	181	181	0	7.99831e-08	1.41411e-05	116	128	7	1	1	14	14	0	1	1	28	28	0	1	1	FALSE
chr8	141126621	141129820	ENST00000262585	ENSG00000105339	DENND3	chr8	141128385	141130582	EH38E2673542	181	181	0	7.99831e-08	1.41411e-05	116	128	7	1	1	14	14	0	1	1	28	28	0	1	1	FALSE
chr8	141126621	141129820	ENST00000262585	ENSG00000105339	DENND3	chr8	141128591	141130814	EH38E2673543	181	181	0	7.99831e-08	1.41411e-05	136	128	10	0.580229	1	14	14	0	1	1	28	28	0	1	1	FALSE
chr8	141126638	141129837	ENST00000519811	ENSG00000105339	DENND3	chr8	141125647	141127972	EH38E2673535	181	181	0	7.99831e-08	1.41411e-05	19	128	7	8.37913e-05	0.0123232	14	14	0	1	1	0	28	0	1	1	FALSE
chr8	141126638	141129837	ENST00000519811	ENSG00000105339	DENND3	chr8	141126270	141128620	EH38E2673536	181	181	0	7.99831e-08	1.41411e-05	128	128	7	0.851124	1	14	14	0	1	1	28	28	0	1	1	FALSE
chr8	141126638	141129837	ENST00000519811	ENSG00000105339	DENND3	chr8	141126773	141128924	EH38E2673537	181	181	0	7.99831e-08	1.41411e-05	128	128	7	0.851124	1	14	14	0	1	1	28	28	0	1	1	FALSE
chr8	141126638	141129837	ENST00000519811	ENSG00000105339	DENND3	chr8	141127982	141130327	EH38E2673541	181	181	0	7.99831e-08	1.41411e-05	116	128	7	1	1	14	14	0	1	1	28	28	0	1	1	FALSE
chr8	141126638	141129837	ENST00000519811	ENSG00000105339	DENND3	chr8	141128385	141130582	EH38E2673542	181	181	0	7.99831e-08	1.41411e-05	116	128	7	1	1	14	14	0	1	1	28	28	0	1	1	FALSE
chr8	141126638	141129837	ENST00000519811	ENSG00000105339	DENND3	chr8	141128591	141130814	EH38E2673543	181	181	0	7.99831e-08	1.41411e-05	136	128	10	0.580229	1	14	14	0	1	1	28	28	0	1	1	FALSE
chr8	141126649	141129848	ENST00000520986	ENSG00000105339	DENND3	chr8	141125647	141127972	EH38E2673535	181	181	0	7.99831e-08	1.41411e-05	19	128	7	8.37913e-05	0.0123232	14	14	0	1	1	0	28	0	1	1	FALSE
chr8	141126649	141129848	ENST00000520986	ENSG00000105339	DENND3	chr8	141126270	141128620	EH38E2673536	181	181	0	7.99831e-08	1.41411e-05	128	128	7	0.851124	1	14	14	0	1	1	28	28	0	1	1	FALSE
chr8	141126649	141129848	ENST00000520986	ENSG00000105339	DENND3	chr8	141126773	141128924	EH38E2673537	181	181	0	7.99831e-08	1.41411e-05	128	128	7	0.851124	1	14	14	0	1	1	28	28	0	1	1	FALSE
chr8	141126649	141129848	ENST00000520986	ENSG00000105339	DENND3	chr8	141127982	141130327	EH38E2673541	181	181	0	7.99831e-08	1.41411e-05	116	128	7	1	1	14	14	0	1	1	28	28	0	1	1	FALSE
chr8	141126649	141129848	ENST00000520986	ENSG00000105339	DENND3	chr8	141128385	141130582	EH38E2673542	181	181	0	7.99831e-08	1.41411e-05	116	128	7	1	1	14	14	0	1	1	28	28	0	1	1	FALSE
chr8	141126649	141129848	ENST00000520986	ENSG00000105339	DENND3	chr8	141128591	141130814	EH38E2673543	181	181	0	7.99831e-08	1.41411e-05	136	128	10	0.580229	1	14	14	0	1	1	28	28	0	1	1	FALSE
chr8	141126675	141129874	ENST00000523058	ENSG00000105339	DENND3	chr8	141125647	141127972	EH38E2673535	181	181	0	7.99831e-08	1.41411e-05	19	128	7	8.37913e-05	0.0123232	14	14	0	1	1	0	28	0	1	1	FALSE
chr8	141126675	141129874	ENST00000523058	ENSG00000105339	DENND3	chr8	141126270	141128620	EH38E2673536	181	181	0	7.99831e-08	1.41411e-05	128	128	7	0.851124	1	14	14	0	1	1	28	28	0	1	1	FALSE
chr8	141126675	141129874	ENST00000523058	ENSG00000105339	DENND3	chr8	141126773	141128924	EH38E2673537	181	181	0	7.99831e-08	1.41411e-05	128	128	7	0.851124	1	14	14	0	1	1	28	28	0	1	1	FALSE
chr8	141126675	141129874	ENST00000523058	ENSG00000105339	DENND3	chr8	141127982	141130327	EH38E2673541	181	181	0	7.99831e-08	1.41411e-05	116	128	7	1	1	14	14	0	1	1	28	28	0	1	1	FALSE
chr8	141126675	141129874	ENST00000523058	ENSG00000105339	DENND3	chr8	141128385	141130582	EH38E2673542	181	181	0	7.99831e-08	1.41411e-05	116	128	7	1	1	14	14	0	1	1	28	28	0	1	1	FALSE
chr8	141126675	141129874	ENST00000523058	ENSG00000105339	DENND3	chr8	141128591	141130814	EH38E2673543	181	181	0	7.99831e-08	1.41411e-05	136	128	10	0.580229	1	14	14	0	1	1	28	28	0	1	1	FALSE
chr8	141126779	141129978	ENST00000518668	ENSG00000105339	DENND3	chr8	141125647	141127972	EH38E2673535	181	181	0	7.99831e-08	1.41411e-05	19	128	7	8.37913e-05	0.0123232	14	14	0	1	1	0	28	0	1	1	FALSE
chr8	141126779	141129978	ENST00000518668	ENSG00000105339	DENND3	chr8	141126270	141128620	EH38E2673536	181	181	0	7.99831e-08	1.41411e-05	128	128	7	0.851124	1	14	14	0	1	1	28	28	0	1	1	FALSE
chr8	141126779	141129978	ENST00000518668	ENSG00000105339	DENND3	chr8	141126773	141128924	EH38E2673537	181	181	0	7.99831e-08	1.41411e-05	128	128	7	0.851124	1	14	14	0	1	1	28	28	0	1	1	FALSE
chr8	141126779	141129978	ENST00000518668	ENSG00000105339	DENND3	chr8	141127982	141130327	EH38E2673541	181	181	0	7.99831e-08	1.41411e-05	116	128	7	1	1	14	14	0	1	1	28	28	0	1	1	FALSE
chr8	141126779	141129978	ENST00000518668	ENSG00000105339	DENND3	chr8	141128385	141130582	EH38E2673542	181	181	0	7.99831e-08	1.41411e-05	116	128	7	1	1	14	14	0	1	1	28	28	0	1	1	FALSE
chr8	141126779	141129978	ENST00000518668	ENSG00000105339	DENND3	chr8	141128591	141130814	EH38E2673543	181	181	0	7.99831e-08	1.41411e-05	136	128	10	0.580229	1	14	14	0	1	1	28	28	0	1	1	FALSE
chr8	141126922	141130121	ENST00000520885	ENSG00000253210	DENND3-AS1	chr8	141125647	141127972	EH38E2673535	181	181	0	7.99831e-08	1.41411e-05	19	128	7	8.37913e-05	0.0123232	14	14	0	1	1	0	28	0	1	1	FALSE
chr8	141126922	141130121	ENST00000520885	ENSG00000253210	DENND3-AS1	chr8	141126270	141128620	EH38E2673536	181	181	0	7.99831e-08	1.41411e-05	128	128	7	0.851124	1	14	14	0	1	1	28	28	0	1	1	FALSE
chr8	141126922	141130121	ENST00000520885	ENSG00000253210	DENND3-AS1	chr8	141126773	141128924	EH38E2673537	181	181	0	7.99831e-08	1.41411e-05	128	128	7	0.851124	1	14	14	0	1	1	28	28	0	1	1	FALSE
chr8	141126922	141130121	ENST00000520885	ENSG00000253210	DENND3-AS1	chr8	141127982	141130327	EH38E2673541	181	181	0	7.99831e-08	1.41411e-05	116	128	7	1	1	14	14	0	1	1	28	28	0	1	1	FALSE
chr8	141126922	141130121	ENST00000520885	ENSG00000253210	DENND3-AS1	chr8	141128385	141130582	EH38E2673542	181	181	0	7.99831e-08	1.41411e-05	116	128	7	1	1	14	14	0	1	1	28	28	0	1	1	FALSE
chr8	141126922	141130121	ENST00000520885	ENSG00000253210	DENND3-AS1	chr8	141128591	141130814	EH38E2673543	181	181	0	7.99831e-08	1.41411e-05	136	128	10	0.580229	1	14	14	0	1	1	28	28	0	1	1	FALSE
chr7	21426034	21429233	ENST00000222584	ENSG00000105866	SP4	chr7	21425659	21427954	EH38E2538915	177	177	30	9.2591e-05	0.00728113	132	132	19	0.000629785	0.0779846	21	21	5	0.00502419	1	33	33	9	1.37382e-06	0.00163721	FALSE
chr7	21426034	21429233	ENST00000222584	ENSG00000105866	SP4	chr7	21426117	21428467	EH38E2538916	177	177	30	9.2591e-05	0.00728113	132	132	19	0.000629785	0.0779846	21	21	5	0.00502419	1	33	33	9	1.37382e-06	0.00163721	FALSE
chr7	21426034	21429233	ENST00000222584	ENSG00000105866	SP4	chr7	21426573	21428776	EH38E2538917	177	177	30	9.2591e-05	0.00728113	132	132	19	0.000629785	0.0779846	21	21	5	0.00502419	1	33	33	9	1.37382e-06	0.00163721	FALSE
chr7	21426034	21429233	ENST00000222584	ENSG00000105866	SP4	chr7	21427252	21429421	EH38E2538919	177	177	30	9.2591e-05	0.00728113	132	132	19	0.000629785	0.0779846	21	21	5	0.00502419	1	33	33	9	1.37382e-06	0.00163721	FALSE
chr7	21426034	21429233	ENST00000222584	ENSG00000105866	SP4	chr7	21427462	21429793	EH38E2538920	177	177	30	9.2591e-05	0.00728113	132	132	19	0.000629785	0.0779846	21	21	5	0.00502419	1	33	33	9	1.37382e-06	0.00163721	FALSE
chr7	21426043	21429242	ENST00000432066	ENSG00000105866	SP4	chr7	21425659	21427954	EH38E2538915	177	177	30	9.2591e-05	0.00728113	132	132	19	0.000629785	0.0779846	21	21	5	0.00502419	1	33	33	9	1.37382e-06	0.00163721	FALSE
chr7	21426043	21429242	ENST00000432066	ENSG00000105866	SP4	chr7	21426117	21428467	EH38E2538916	177	177	30	9.2591e-05	0.00728113	132	132	19	0.000629785	0.0779846	21	21	5	0.00502419	1	33	33	9	1.37382e-06	0.00163721	FALSE
chr7	21426043	21429242	ENST00000432066	ENSG00000105866	SP4	chr7	21426573	21428776	EH38E2538917	177	177	30	9.2591e-05	0.00728113	132	132	19	0.000629785	0.0779846	21	21	5	0.00502419	1	33	33	9	1.37382e-06	0.00163721	FALSE
chr7	21426043	21429242	ENST00000432066	ENSG00000105866	SP4	chr7	21427252	21429421	EH38E2538919	177	177	30	9.2591e-05	0.00728113	132	132	19	0.000629785	0.0779846	21	21	5	0.00502419	1	33	33	9	1.37382e-06	0.00163721	FALSE
chr7	21426043	21429242	ENST00000432066	ENSG00000105866	SP4	chr7	21427462	21429793	EH38E2538920	177	177	30	9.2591e-05	0.00728113	132	132	19	0.000629785	0.0779846	21	21	5	0.00502419	1	33	33	9	1.37382e-06	0.00163721	FALSE
chr7	21426044	21429243	ENST00000448246	ENSG00000105866	SP4	chr7	21425659	21427954	EH38E2538915	177	177	30	9.2591e-05	0.00728113	132	132	19	0.000629785	0.0779846	21	21	5	0.00502419	1	33	33	9	1.37382e-06	0.00163721	FALSE
chr7	21426044	21429243	ENST00000448246	ENSG00000105866	SP4	chr7	21426117	21428467	EH38E2538916	177	177	30	9.2591e-05	0.00728113	132	132	19	0.000629785	0.0779846	21	21	5	0.00502419	1	33	33	9	1.37382e-06	0.00163721	FALSE
chr7	21426044	21429243	ENST00000448246	ENSG00000105866	SP4	chr7	21426573	21428776	EH38E2538917	177	177	30	9.2591e-05	0.00728113	132	132	19	0.000629785	0.0779846	21	21	5	0.00502419	1	33	33	9	1.37382e-06	0.00163721	FALSE
chr7	21426044	21429243	ENST00000448246	ENSG00000105866	SP4	chr7	21427252	21429421	EH38E2538919	177	177	30	9.2591e-05	0.00728113	132	132	19	0.000629785	0.0779846	21	21	5	0.00502419	1	33	33	9	1.37382e-06	0.00163721	FALSE
chr7	21426044	21429243	ENST00000448246	ENSG00000105866	SP4	chr7	21427462	21429793	EH38E2538920	177	177	30	9.2591e-05	0.00728113	132	132	19	0.000629785	0.0779846	21	21	5	0.00502419	1	33	33	9	1.37382e-06	0.00163721	FALSE
chr7	21426195	21429394	ENST00000440636	ENSG00000105866	SP4	chr7	21425659	21427954	EH38E2538915	177	177	30	9.2591e-05	0.00728113	132	132	19	0.000629785	0.0779846	21	21	5	0.00502419	1	33	33	9	1.37382e-06	0.00163721	FALSE
chr7	21426195	21429394	ENST00000440636	ENSG00000105866	SP4	chr7	21426117	21428467	EH38E2538916	177	177	30	9.2591e-05	0.00728113	132	132	19	0.000629785	0.0779846	21	21	5	0.00502419	1	33	33	9	1.37382e-06	0.00163721	FALSE
chr7	21426195	21429394	ENST00000440636	ENSG00000105866	SP4	chr7	21426573	21428776	EH38E2538917	177	177	30	9.2591e-05	0.00728113	132	132	19	0.000629785	0.0779846	21	21	5	0.00502419	1	33	33	9	1.37382e-06	0.00163721	FALSE
chr7	21426195	21429394	ENST00000440636	ENSG00000105866	SP4	chr7	21427252	21429421	EH38E2538919	177	177	30	9.2591e-05	0.00728113	132	132	19	0.000629785	0.0779846	21	21	5	0.00502419	1	33	33	9	1.37382e-06	0.00163721	FALSE
chr7	21426195	21429394	ENST00000440636	ENSG00000105866	SP4	chr7	21427462	21429793	EH38E2538920	177	177	30	9.2591e-05	0.00728113	132	132	19	0.000629785	0.0779846	21	21	5	0.00502419	1	33	33	9	1.37382e-06	0.00163721	FALSE
chr14	77318884	77322083	ENST00000216465	ENSG00000100577	GSTZ1	chr14	77320820	77323136	EH38E1730086	168	204	31	0.000200499	0.0138454	118	118	0	0.00157311	0.173774	15	15	0	1	1	24	28	2	0.187278	1	FALSE
chr14	77318996	77322195	ENST00000361389	ENSG00000100577	GSTZ1	chr14	77320820	77323136	EH38E1730086	168	204	31	0.000200499	0.0138454	118	118	0	0.00157311	0.173774	15	15	0	1	1	24	28	2	0.187278	1	FALSE
chr14	77318999	77322198	ENST00000553838	ENSG00000100577	GSTZ1	chr14	77320820	77323136	EH38E1730086	168	204	31	0.000200499	0.0138454	118	118	0	0.00157311	0.173774	15	15	0	1	1	24	28	2	0.187278	1	FALSE
chr14	77319015	77322214	ENST00000554279	ENSG00000100577	GSTZ1	chr14	77320820	77323136	EH38E1730086	168	204	31	0.000200499	0.0138454	118	118	0	0.00157311	0.173774	15	15	0	1	1	24	28	2	0.187278	1	FALSE
chr14	77319020	77322219	ENST00000557639	ENSG00000100577	GSTZ1	chr14	77320820	77323136	EH38E1730086	168	204	31	0.000200499	0.0138454	118	118	0	0.00157311	0.173774	15	15	0	1	1	24	28	2	0.187278	1	FALSE
chr14	77319025	77322224	ENST00000349555	ENSG00000100577	GSTZ1	chr14	77320820	77323136	EH38E1730086	168	204	31	0.000200499	0.0138454	118	118	0	0.00157311	0.173774	15	15	0	1	1	24	28	2	0.187278	1	FALSE
chr14	77319032	77322231	ENST00000553770	ENSG00000100577	GSTZ1	chr14	77320820	77323136	EH38E1730086	168	204	31	0.000200499	0.0138454	118	118	0	0.00157311	0.173774	15	15	0	1	1	24	28	2	0.187278	1	FALSE
chr14	77319038	77322237	ENST00000553431	ENSG00000100577	GSTZ1	chr14	77320820	77323136	EH38E1730086	168	204	31	0.000200499	0.0138454	118	118	0	0.00157311	0.173774	15	15	0	1	1	24	28	2	0.187278	1	FALSE
chr14	77319038	77322237	ENST00000556627	ENSG00000100577	GSTZ1	chr14	77320820	77323136	EH38E1730086	168	204	31	0.000200499	0.0138454	118	118	0	0.00157311	0.173774	15	15	0	1	1	24	28	2	0.187278	1	FALSE
chr14	77319078	77322277	ENST00000557053	ENSG00000100577	GSTZ1	chr14	77320820	77323136	EH38E1730086	168	204	31	0.000200499	0.0138454	118	118	0	0.00157311	0.173774	15	15	0	1	1	24	28	2	0.187278	1	FALSE
chr14	77319094	77322293	ENST00000553268	ENSG00000100577	GSTZ1	chr14	77320820	77323136	EH38E1730086	168	204	31	0.000200499	0.0138454	118	118	0	0.00157311	0.173774	15	15	0	1	1	24	28	2	0.187278	1	FALSE
chr14	77319363	77322562	ENST00000554846	ENSG00000100577	GSTZ1	chr14	77320820	77323136	EH38E1730086	168	204	31	0.000200499	0.0138454	118	118	0	0.00157311	0.173774	15	15	0	1	1	24	28	2	0.187278	1	FALSE
chr14	77319363	77322562	ENST00000393734	ENSG00000100577	GSTZ1	chr14	77320820	77323136	EH38E1730086	168	204	31	0.000200499	0.0138454	118	118	0	0.00157311	0.173774	15	15	0	1	1	24	28	2	0.187278	1	FALSE
chr14	77319469	77322668	ENST00000556914	ENSG00000100577	GSTZ1	chr14	77320820	77323136	EH38E1730086	168	204	31	0.000200499	0.0138454	118	118	0	0.00157311	0.173774	15	15	0	1	1	24	28	2	0.187278	1	FALSE
chr14	77319685	77322884	ENST00000261534	ENSG00000009830	POMT2	chr14	77320820	77323136	EH38E1730086	168	204	31	0.000200499	0.0138454	118	118	0	0.00157311	0.173774	15	15	0	1	1	24	28	2	0.187278	1	FALSE
chr14	77319505	77322704	ENST00000452340	ENSG00000009830	POMT2	chr14	77320820	77323136	EH38E1730086	168	204	31	0.000200499	0.0138454	118	118	0	0.00157311	0.173774	15	15	0	1	1	24	28	2	0.187278	1	FALSE
chr14	77319661	77322860	ENST00000556326	ENSG00000009830	POMT2	chr14	77320820	77323136	EH38E1730086	168	204	31	0.000200499	0.0138454	118	118	0	0.00157311	0.173774	15	15	0	1	1	24	28	2	0.187278	1	FALSE
chr14	77319141	77322340	ENST00000554948	ENSG00000009830	POMT2	chr14	77320820	77323136	EH38E1730086	168	204	31	0.000200499	0.0138454	118	118	0	0.00157311	0.173774	15	15	0	1	1	24	28	2	0.187278	1	FALSE
chr8	144466625	144469824	ENST00000529864	ENSG00000167702	KIFC2	chr8	144465394	144467569	EH38E2676336	160	41	15	9.0127e-08	1.55472e-05	77	0	0	1	1	13	0	0	1	1	21	0	0	1	1	FALSE
chr8	144466625	144469824	ENST00000529864	ENSG00000167702	KIFC2	chr8	144465776	144468126	EH38E2676337	160	41	15	9.0127e-08	1.55472e-05	77	0	0	1	1	13	0	0	1	1	21	0	0	1	1	FALSE
chr8	144467546	144470745	ENST00000531425	ENSG00000167702	KIFC2	chr8	144465394	144467569	EH38E2676336	160	23	9	2.11234e-05	0.0019716	77	0	0	1	1	13	0	0	1	1	21	0	0	1	1	FALSE
chr8	144467546	144470745	ENST00000531425	ENSG00000167702	KIFC2	chr8	144465776	144468126	EH38E2676337	160	23	9	2.11234e-05	0.0019716	77	0	0	1	1	13	0	0	1	1	21	0	0	1	1	FALSE
chr1	15523096	15526295	ENST00000333868	ENSG00000132906	CASP9	chr1	15522169	15524514	EH38E1321616	160	160	0	3.0969e-06	0.000367829	97	129	2	0.0859862	1	8	8	0	1	1	16	16	0	1	1	FALSE
chr1	15523096	15526295	ENST00000333868	ENSG00000132906	CASP9	chr1	15522618	15524964	EH38E1321617	160	160	0	3.0969e-06	0.000367829	97	129	2	0.0859862	1	8	8	0	1	1	16	16	0	1	1	FALSE
chr1	15523096	15526295	ENST00000333868	ENSG00000132906	CASP9	chr1	15523811	15526144	EH38E1321620	160	160	0	3.0969e-06	0.000367829	97	129	2	0.0859862	1	8	8	0	1	1	16	16	0	1	1	FALSE
chr1	15523148	15526347	ENST00000348549	ENSG00000132906	CASP9	chr1	15522169	15524514	EH38E1321616	160	160	0	3.0969e-06	0.000367829	97	129	2	0.0859862	1	8	8	0	1	1	16	16	0	1	1	FALSE
chr1	15523148	15526347	ENST00000348549	ENSG00000132906	CASP9	chr1	15522618	15524964	EH38E1321617	160	160	0	3.0969e-06	0.000367829	97	129	2	0.0859862	1	8	8	0	1	1	16	16	0	1	1	FALSE
chr1	15523148	15526347	ENST00000348549	ENSG00000132906	CASP9	chr1	15523811	15526144	EH38E1321620	160	160	0	3.0969e-06	0.000367829	97	129	2	0.0859862	1	8	8	0	1	1	16	16	0	1	1	FALSE
chr10	102501987	102505186	ENST00000369902	ENSG00000107882	SUFU	chr10	102502399	102504558	EH38E1495089	157	157	37	2.25918e-11	1.30025e-08	124	124	29	2.87011e-11	2.39929e-08	17	17	3	0.0418219	1	40	40	10	5.46625e-06	0.00603084	FALSE
chr10	102502007	102505206	ENST00000369899	ENSG00000107882	SUFU	chr10	102502399	102504558	EH38E1495089	157	157	37	2.25918e-11	1.30025e-08	124	124	29	2.87011e-11	2.39929e-08	17	17	3	0.0418219	1	40	40	10	5.46625e-06	0.00603084	FALSE
chr10	102502079	102505278	ENST00000423559	ENSG00000107882	SUFU	chr10	102502399	102504558	EH38E1495089	157	157	37	2.25918e-11	1.30025e-08	124	124	29	2.87011e-11	2.39929e-08	17	17	3	0.0418219	1	40	40	10	5.46625e-06	0.00603084	FALSE
chr10	102501512	102504711	ENST00000369905	ENSG00000138107	ACTR1A	chr10	102502399	102504558	EH38E1495089	157	157	37	2.25918e-11	1.30025e-08	124	124	29	2.87011e-11	2.39929e-08	17	17	3	0.0418219	1	40	40	10	5.46625e-06	0.00603084	FALSE
chr10	102501479	102504678	ENST00000487599	ENSG00000138107	ACTR1A	chr10	102502399	102504558	EH38E1495089	157	157	37	2.25918e-11	1.30025e-08	124	124	29	2.87011e-11	2.39929e-08	17	17	3	0.0418219	1	40	40	10	5.46625e-06	0.00603084	FALSE
chr10	102501455	102504654	ENST00000481044	ENSG00000138107	ACTR1A	chr10	102502399	102504558	EH38E1495089	157	157	37	2.25918e-11	1.30025e-08	124	124	29	2.87011e-11	2.39929e-08	17	17	3	0.0418219	1	40	40	10	5.46625e-06	0.00603084	FALSE
chr8	144466625	144469824	ENST00000529864	ENSG00000167702	KIFC2	chr8	144465181	144467392	EH38E2676335	146	41	15	2.53651e-08	5.59626e-06	77	0	0	1	1	13	0	0	1	1	21	0	0	1	1	FALSE
chr2	128026096	128029295	ENST00000357702	ENSG00000136715	SAP130	chr2	128025961	128028114	EH38E2031715	140	140	16	0.0321925	0.738672	74	74	16	2.06518e-09	1.22239e-06	9	9	0	1	1	19	19	3	0.00747287	1	FALSE
chr2	128026096	128029295	ENST00000357702	ENSG00000136715	SAP130	chr2	128026812	128028981	EH38E2031717	140	140	16	0.0321925	0.738672	74	74	16	2.06518e-09	1.22239e-06	9	9	0	1	1	19	19	3	0.00747287	1	FALSE
chr2	128026096	128029295	ENST00000357702	ENSG00000136715	SAP130	chr2	128027508	128029671	EH38E2031719	140	140	16	0.0321925	0.738672	74	74	16	2.06518e-09	1.22239e-06	9	9	0	1	1	19	19	3	0.00747287	1	FALSE
chr2	128026096	128029295	ENST00000357702	ENSG00000136715	SAP130	chr2	128027671	128030016	EH38E2031720	140	140	16	0.0321925	0.738672	74	74	16	2.06518e-09	1.22239e-06	9	9	0	1	1	19	19	3	0.00747287	1	FALSE
chr2	128026094	128029293	ENST00000259235	ENSG00000136715	SAP130	chr2	128025961	128028114	EH38E2031715	140	140	16	0.0321925	0.738672	74	74	16	2.06518e-09	1.22239e-06	9	9	0	1	1	19	19	3	0.00747287	1	FALSE
chr2	128026094	128029293	ENST00000259235	ENSG00000136715	SAP130	chr2	128026812	128028981	EH38E2031717	140	140	16	0.0321925	0.738672	74	74	16	2.06518e-09	1.22239e-06	9	9	0	1	1	19	19	3	0.00747287	1	FALSE
chr2	128026094	128029293	ENST00000259235	ENSG00000136715	SAP130	chr2	128027508	128029671	EH38E2031719	140	140	16	0.0321925	0.738672	74	74	16	2.06518e-09	1.22239e-06	9	9	0	1	1	19	19	3	0.00747287	1	FALSE
chr2	128026094	128029293	ENST00000259235	ENSG00000136715	SAP130	chr2	128027671	128030016	EH38E2031720	140	140	16	0.0321925	0.738672	74	74	16	2.06518e-09	1.22239e-06	9	9	0	1	1	19	19	3	0.00747287	1	FALSE
chr2	128026921	128030120	ENST00000259234	ENSG00000136715	SAP130	chr2	128025961	128028114	EH38E2031715	140	140	16	0.0321925	0.738672	74	74	16	2.06518e-09	1.22239e-06	9	9	0	1	1	19	19	3	0.00747287	1	FALSE
chr2	128026921	128030120	ENST00000259234	ENSG00000136715	SAP130	chr2	128026812	128028981	EH38E2031717	140	140	16	0.0321925	0.738672	74	74	16	2.06518e-09	1.22239e-06	9	9	0	1	1	19	19	3	0.00747287	1	FALSE
chr2	128026921	128030120	ENST00000259234	ENSG00000136715	SAP130	chr2	128027508	128029671	EH38E2031719	140	140	16	0.0321925	0.738672	74	74	16	2.06518e-09	1.22239e-06	9	9	0	1	1	19	19	3	0.00747287	1	FALSE
chr2	128026921	128030120	ENST00000259234	ENSG00000136715	SAP130	chr2	128027671	128030016	EH38E2031720	140	140	16	0.0321925	0.738672	74	74	16	2.06518e-09	1.22239e-06	9	9	0	1	1	19	19	3	0.00747287	1	FALSE
chr2	128026114	128029313	ENST00000424298	ENSG00000136715	SAP130	chr2	128025961	128028114	EH38E2031715	140	140	16	0.0321925	0.738672	74	74	16	2.06518e-09	1.22239e-06	9	9	0	1	1	19	19	3	0.00747287	1	FALSE
chr2	128026114	128029313	ENST00000424298	ENSG00000136715	SAP130	chr2	128026812	128028981	EH38E2031717	140	140	16	0.0321925	0.738672	74	74	16	2.06518e-09	1.22239e-06	9	9	0	1	1	19	19	3	0.00747287	1	FALSE
chr2	128026114	128029313	ENST00000424298	ENSG00000136715	SAP130	chr2	128027508	128029671	EH38E2031719	140	140	16	0.0321925	0.738672	74	74	16	2.06518e-09	1.22239e-06	9	9	0	1	1	19	19	3	0.00747287	1	FALSE
chr2	128026114	128029313	ENST00000424298	ENSG00000136715	SAP130	chr2	128027671	128030016	EH38E2031720	140	140	16	0.0321925	0.738672	74	74	16	2.06518e-09	1.22239e-06	9	9	0	1	1	19	19	3	0.00747287	1	FALSE
chr2	128026860	128030059	ENST00000450957	ENSG00000136715	SAP130	chr2	128025961	128028114	EH38E2031715	140	140	16	0.0321925	0.738672	74	74	16	2.06518e-09	1.22239e-06	9	9	0	1	1	19	19	3	0.00747287	1	FALSE
chr2	128026860	128030059	ENST00000450957	ENSG00000136715	SAP130	chr2	128026812	128028981	EH38E2031717	140	140	16	0.0321925	0.738672	74	74	16	2.06518e-09	1.22239e-06	9	9	0	1	1	19	19	3	0.00747287	1	FALSE
chr2	128026860	128030059	ENST00000450957	ENSG00000136715	SAP130	chr2	128027508	128029671	EH38E2031719	140	140	16	0.0321925	0.738672	74	74	16	2.06518e-09	1.22239e-06	9	9	0	1	1	19	19	3	0.00747287	1	FALSE
chr2	128026860	128030059	ENST00000450957	ENSG00000136715	SAP130	chr2	128027671	128030016	EH38E2031720	140	140	16	0.0321925	0.738672	74	74	16	2.06518e-09	1.22239e-06	9	9	0	1	1	19	19	3	0.00747287	1	FALSE
chr1	33180467	33183666	ENST00000291416	ENSG00000116525	TRIM62	chr1	33181338	33183547	EH38E1335745	133	133	8	1	1	30	82	8	1.32076e-05	0.00246419	0	0	0	1	1	0	8	0	1	1	FALSE
chr1	33180854	33184053	ENST00000485148	ENSG00000116525	TRIM62	chr1	33181338	33183547	EH38E1335745	133	133	8	1	1	30	82	8	1.32076e-05	0.00246419	0	0	0	1	1	0	8	0	1	1	FALSE
chr1	33180860	33184059	ENST00000486583	ENSG00000116525	TRIM62	chr1	33181338	33183547	EH38E1335745	133	133	8	1	1	30	82	8	1.32076e-05	0.00246419	0	0	0	1	1	0	8	0	1	1	FALSE
chr3	5185646	5188845	ENST00000434243	ENSG00000134109	EDEM1	chr3	5185078	5187424	EH38E2175426	131	131	0	0.00026789	0.017804	84	84	0	0.0470754	1	16	20	1	1	1	22	22	0	1	1	FALSE
chr3	5185646	5188845	ENST00000434243	ENSG00000134109	EDEM1	chr3	5185466	5187656	EH38E2175427	131	131	0	0.00026789	0.017804	84	84	0	0.0470754	1	16	20	1	1	1	22	22	0	1	1	FALSE
chr3	5185646	5188845	ENST00000434243	ENSG00000134109	EDEM1	chr3	5185678	5187835	EH38E2175428	131	131	0	0.00026789	0.017804	84	84	0	0.0470754	1	16	20	1	1	1	22	22	0	1	1	FALSE
chr3	5185646	5188845	ENST00000434243	ENSG00000134109	EDEM1	chr3	5185933	5188121	EH38E2175429	131	131	0	0.00026789	0.017804	84	84	0	0.0470754	1	16	20	1	1	1	22	22	0	1	1	FALSE
chr3	5185646	5188845	ENST00000434243	ENSG00000134109	EDEM1	chr3	5186817	5188976	EH38E2175432	131	131	0	0.00026789	0.017804	84	84	0	0.0470754	1	20	20	1	1	1	22	22	0	1	1	FALSE
chr3	5185646	5188845	ENST00000434243	ENSG00000134109	EDEM1	chr3	5187661	5190001	EH38E2175435	131	131	0	0.00026789	0.017804	84	84	0	0.0470754	1	20	20	1	1	1	22	22	0	1	1	FALSE
chr3	5185673	5188872	ENST00000256497	ENSG00000134109	EDEM1	chr3	5185078	5187424	EH38E2175426	131	131	0	0.00026789	0.017804	84	84	0	0.0470754	1	16	20	1	1	1	22	22	0	1	1	FALSE
chr3	5185673	5188872	ENST00000256497	ENSG00000134109	EDEM1	chr3	5185466	5187656	EH38E2175427	131	131	0	0.00026789	0.017804	84	84	0	0.0470754	1	16	20	1	1	1	22	22	0	1	1	FALSE
chr3	5185673	5188872	ENST00000256497	ENSG00000134109	EDEM1	chr3	5185678	5187835	EH38E2175428	131	131	0	0.00026789	0.017804	84	84	0	0.0470754	1	16	20	1	1	1	22	22	0	1	1	FALSE
chr3	5185673	5188872	ENST00000256497	ENSG00000134109	EDEM1	chr3	5185933	5188121	EH38E2175429	131	131	0	0.00026789	0.017804	84	84	0	0.0470754	1	16	20	1	1	1	22	22	0	1	1	FALSE
chr3	5185673	5188872	ENST00000256497	ENSG00000134109	EDEM1	chr3	5186817	5188976	EH38E2175432	131	131	0	0.00026789	0.017804	84	84	0	0.0470754	1	20	20	1	1	1	22	22	0	1	1	FALSE
chr3	5185673	5188872	ENST00000256497	ENSG00000134109	EDEM1	chr3	5187661	5190001	EH38E2175435	131	131	0	0.00026789	0.017804	84	84	0	0.0470754	1	20	20	1	1	1	22	22	0	1	1	FALSE
chr3	5185720	5188919	ENST00000465369	ENSG00000134109	EDEM1	chr3	5185078	5187424	EH38E2175426	131	131	0	0.00026789	0.017804	84	84	0	0.0470754	1	16	20	1	1	1	22	22	0	1	1	FALSE
chr3	5185720	5188919	ENST00000465369	ENSG00000134109	EDEM1	chr3	5185466	5187656	EH38E2175427	131	131	0	0.00026789	0.017804	84	84	0	0.0470754	1	16	20	1	1	1	22	22	0	1	1	FALSE
chr3	5185720	5188919	ENST00000465369	ENSG00000134109	EDEM1	chr3	5185678	5187835	EH38E2175428	131	131	0	0.00026789	0.017804	84	84	0	0.0470754	1	16	20	1	1	1	22	22	0	1	1	FALSE
chr3	5185720	5188919	ENST00000465369	ENSG00000134109	EDEM1	chr3	5185933	5188121	EH38E2175429	131	131	0	0.00026789	0.017804	84	84	0	0.0470754	1	16	20	1	1	1	22	22	0	1	1	FALSE
chr3	5185720	5188919	ENST00000465369	ENSG00000134109	EDEM1	chr3	5186817	5188976	EH38E2175432	131	131	0	0.00026789	0.017804	84	84	0	0.0470754	1	20	20	1	1	1	22	22	0	1	1	FALSE
chr3	5185720	5188919	ENST00000465369	ENSG00000134109	EDEM1	chr3	5187661	5190001	EH38E2175435	131	131	0	0.00026789	0.017804	84	84	0	0.0470754	1	20	20	1	1	1	22	22	0	1	1	FALSE
chr3	5185764	5188963	ENST00000443790	ENSG00000134109	EDEM1	chr3	5185078	5187424	EH38E2175426	131	131	0	0.00026789	0.017804	84	84	0	0.0470754	1	16	20	1	1	1	22	22	0	1	1	FALSE
chr3	5185764	5188963	ENST00000443790	ENSG00000134109	EDEM1	chr3	5185466	5187656	EH38E2175427	131	131	0	0.00026789	0.017804	84	84	0	0.0470754	1	16	20	1	1	1	22	22	0	1	1	FALSE
chr3	5185764	5188963	ENST00000443790	ENSG00000134109	EDEM1	chr3	5185678	5187835	EH38E2175428	131	131	0	0.00026789	0.017804	84	84	0	0.0470754	1	16	20	1	1	1	22	22	0	1	1	FALSE
chr3	5185764	5188963	ENST00000443790	ENSG00000134109	EDEM1	chr3	5185933	5188121	EH38E2175429	131	131	0	0.00026789	0.017804	84	84	0	0.0470754	1	16	20	1	1	1	22	22	0	1	1	FALSE
chr3	5185764	5188963	ENST00000443790	ENSG00000134109	EDEM1	chr3	5186817	5188976	EH38E2175432	131	131	0	0.00026789	0.017804	84	84	0	0.0470754	1	20	20	1	1	1	22	22	0	1	1	FALSE
chr3	5185764	5188963	ENST00000443790	ENSG00000134109	EDEM1	chr3	5187661	5190001	EH38E2175435	131	131	0	0.00026789	0.017804	84	84	0	0.0470754	1	20	20	1	1	1	22	22	0	1	1	FALSE
chr3	5185806	5189005	ENST00000465187	ENSG00000134109	EDEM1	chr3	5185078	5187424	EH38E2175426	131	131	0	0.00026789	0.017804	84	84	0	0.0470754	1	16	20	1	1	1	22	22	0	1	1	FALSE
chr3	5185806	5189005	ENST00000465187	ENSG00000134109	EDEM1	chr3	5185466	5187656	EH38E2175427	131	131	0	0.00026789	0.017804	84	84	0	0.0470754	1	16	20	1	1	1	22	22	0	1	1	FALSE
chr3	5185806	5189005	ENST00000465187	ENSG00000134109	EDEM1	chr3	5185678	5187835	EH38E2175428	131	131	0	0.00026789	0.017804	84	84	0	0.0470754	1	16	20	1	1	1	22	22	0	1	1	FALSE
chr3	5185806	5189005	ENST00000465187	ENSG00000134109	EDEM1	chr3	5185933	5188121	EH38E2175429	131	131	0	0.00026789	0.017804	84	84	0	0.0470754	1	16	20	1	1	1	22	22	0	1	1	FALSE
chr3	5185806	5189005	ENST00000465187	ENSG00000134109	EDEM1	chr3	5186817	5188976	EH38E2175432	131	131	0	0.00026789	0.017804	84	84	0	0.0470754	1	20	20	1	1	1	22	22	0	1	1	FALSE
chr3	5185806	5189005	ENST00000465187	ENSG00000134109	EDEM1	chr3	5187661	5190001	EH38E2175435	131	131	0	0.00026789	0.017804	84	84	0	0.0470754	1	20	20	1	1	1	22	22	0	1	1	FALSE
chr3	5186349	5189548	ENST00000445686	ENSG00000134109	EDEM1	chr3	5185078	5187424	EH38E2175426	131	131	0	0.00026789	0.017804	84	84	0	0.0470754	1	16	20	1	1	1	22	22	0	1	1	FALSE
chr3	5186349	5189548	ENST00000445686	ENSG00000134109	EDEM1	chr3	5185466	5187656	EH38E2175427	131	131	0	0.00026789	0.017804	84	84	0	0.0470754	1	16	20	1	1	1	22	22	0	1	1	FALSE
chr3	5186349	5189548	ENST00000445686	ENSG00000134109	EDEM1	chr3	5185678	5187835	EH38E2175428	131	131	0	0.00026789	0.017804	84	84	0	0.0470754	1	16	20	1	1	1	22	22	0	1	1	FALSE
chr3	5186349	5189548	ENST00000445686	ENSG00000134109	EDEM1	chr3	5185933	5188121	EH38E2175429	131	131	0	0.00026789	0.017804	84	84	0	0.0470754	1	16	20	1	1	1	22	22	0	1	1	FALSE
chr3	5186349	5189548	ENST00000445686	ENSG00000134109	EDEM1	chr3	5186817	5188976	EH38E2175432	131	131	0	0.00026789	0.017804	84	84	0	0.0470754	1	20	20	1	1	1	22	22	0	1	1	FALSE
chr3	5186349	5189548	ENST00000445686	ENSG00000134109	EDEM1	chr3	5187661	5190001	EH38E2175435	131	131	0	0.00026789	0.017804	84	84	0	0.0470754	1	20	20	1	1	1	22	22	0	1	1	FALSE
chr3	5186130	5189329	ENST00000439325	ENSG00000233912		chr3	5185078	5187424	EH38E2175426	131	131	0	0.00026789	0.017804	84	84	0	0.0470754	1	16	20	1	1	1	22	22	0	1	1	FALSE
chr3	5186130	5189329	ENST00000439325	ENSG00000233912		chr3	5185466	5187656	EH38E2175427	131	131	0	0.00026789	0.017804	84	84	0	0.0470754	1	16	20	1	1	1	22	22	0	1	1	FALSE
chr3	5186130	5189329	ENST00000439325	ENSG00000233912		chr3	5185678	5187835	EH38E2175428	131	131	0	0.00026789	0.017804	84	84	0	0.0470754	1	16	20	1	1	1	22	22	0	1	1	FALSE
chr3	5186130	5189329	ENST00000439325	ENSG00000233912		chr3	5185933	5188121	EH38E2175429	131	131	0	0.00026789	0.017804	84	84	0	0.0470754	1	16	20	1	1	1	22	22	0	1	1	FALSE
chr3	5186130	5189329	ENST00000439325	ENSG00000233912		chr3	5186817	5188976	EH38E2175432	131	131	0	0.00026789	0.017804	84	84	0	0.0470754	1	20	20	1	1	1	22	22	0	1	1	FALSE
chr3	5186130	5189329	ENST00000439325	ENSG00000233912		chr3	5187661	5190001	EH38E2175435	131	131	0	0.00026789	0.017804	84	84	0	0.0470754	1	20	20	1	1	1	22	22	0	1	1	FALSE
chr3	5187099	5190298	ENST00000600805	ENSG00000268509		chr3	5185078	5187424	EH38E2175426	131	131	0	0.00026789	0.017804	84	84	0	0.0470754	1	16	20	1	1	1	22	22	0	1	1	FALSE
chr3	5187099	5190298	ENST00000600805	ENSG00000268509		chr3	5185466	5187656	EH38E2175427	131	131	0	0.00026789	0.017804	84	84	0	0.0470754	1	16	20	1	1	1	22	22	0	1	1	FALSE
chr3	5187099	5190298	ENST00000600805	ENSG00000268509		chr3	5185678	5187835	EH38E2175428	131	131	0	0.00026789	0.017804	84	84	0	0.0470754	1	16	20	1	1	1	22	22	0	1	1	FALSE
chr3	5187099	5190298	ENST00000600805	ENSG00000268509		chr3	5185933	5188121	EH38E2175429	131	131	0	0.00026789	0.017804	84	84	0	0.0470754	1	16	20	1	1	1	22	22	0	1	1	FALSE
chr3	5187099	5190298	ENST00000600805	ENSG00000268509		chr3	5186817	5188976	EH38E2175432	131	131	0	0.00026789	0.017804	84	84	0	0.0470754	1	20	20	1	1	1	22	22	0	1	1	FALSE
chr3	5187099	5190298	ENST00000600805	ENSG00000268509		chr3	5187661	5190001	EH38E2175435	131	131	0	0.00026789	0.017804	84	84	0	0.0470754	1	20	20	1	1	1	22	22	0	1	1	FALSE
chr17	73310976	73314175	ENST00000335793	ENSG00000179604	CDC42EP4	chr17	73309620	73311820	EH38E1884159	126	126	17	0.00125888	0.0651627	51	51	9	2.40895e-06	0.000557766	7	7	0	1	1	13	13	0	1	1	FALSE
chr17	73310976	73314175	ENST00000335793	ENSG00000179604	CDC42EP4	chr17	73309849	73312199	EH38E1884160	126	126	17	0.00125888	0.0651627	51	51	9	2.40895e-06	0.000557766	7	7	0	1	1	13	13	0	1	1	FALSE
chr17	73310976	73314175	ENST00000335793	ENSG00000179604	CDC42EP4	chr17	73310334	73312603	EH38E1884161	126	126	17	0.00125888	0.0651627	51	51	9	2.40895e-06	0.000557766	7	7	0	1	1	13	13	0	1	1	FALSE
chr17	73310976	73314175	ENST00000335793	ENSG00000179604	CDC42EP4	chr17	73310607	73312771	EH38E1884162	126	126	17	0.00125888	0.0651627	51	51	9	2.40895e-06	0.000557766	7	7	0	1	1	13	13	0	1	1	FALSE
chr17	73310794	73313993	ENST00000439510	ENSG00000179604	CDC42EP4	chr17	73309620	73311820	EH38E1884159	126	126	17	0.00125888	0.0651627	51	51	9	2.40895e-06	0.000557766	7	7	0	1	1	13	13	0	1	1	FALSE
chr17	73310794	73313993	ENST00000439510	ENSG00000179604	CDC42EP4	chr17	73309849	73312199	EH38E1884160	126	126	17	0.00125888	0.0651627	51	51	9	2.40895e-06	0.000557766	7	7	0	1	1	13	13	0	1	1	FALSE
chr17	73310794	73313993	ENST00000439510	ENSG00000179604	CDC42EP4	chr17	73310334	73312603	EH38E1884161	126	126	17	0.00125888	0.0651627	51	51	9	2.40895e-06	0.000557766	7	7	0	1	1	13	13	0	1	1	FALSE
chr17	73310794	73313993	ENST00000439510	ENSG00000179604	CDC42EP4	chr17	73310607	73312771	EH38E1884162	126	126	17	0.00125888	0.0651627	51	51	9	2.40895e-06	0.000557766	7	7	0	1	1	13	13	0	1	1	FALSE
chr17	73310798	73313997	ENST00000581014	ENSG00000179604	CDC42EP4	chr17	73309620	73311820	EH38E1884159	126	126	17	0.00125888	0.0651627	51	51	9	2.40895e-06	0.000557766	7	7	0	1	1	13	13	0	1	1	FALSE
chr17	73310798	73313997	ENST00000581014	ENSG00000179604	CDC42EP4	chr17	73309849	73312199	EH38E1884160	126	126	17	0.00125888	0.0651627	51	51	9	2.40895e-06	0.000557766	7	7	0	1	1	13	13	0	1	1	FALSE
chr17	73310798	73313997	ENST00000581014	ENSG00000179604	CDC42EP4	chr17	73310334	73312603	EH38E1884161	126	126	17	0.00125888	0.0651627	51	51	9	2.40895e-06	0.000557766	7	7	0	1	1	13	13	0	1	1	FALSE
chr17	73310798	73313997	ENST00000581014	ENSG00000179604	CDC42EP4	chr17	73310607	73312771	EH38E1884162	126	126	17	0.00125888	0.0651627	51	51	9	2.40895e-06	0.000557766	7	7	0	1	1	13	13	0	1	1	FALSE
chr17	73310209	73313408	ENST00000580315	ENSG00000179604	CDC42EP4	chr17	73309620	73311820	EH38E1884159	126	126	17	0.00125888	0.0651627	51	51	9	2.40895e-06	0.000557766	7	7	0	1	1	13	13	0	1	1	FALSE
chr17	73310209	73313408	ENST00000580315	ENSG00000179604	CDC42EP4	chr17	73309849	73312199	EH38E1884160	126	126	17	0.00125888	0.0651627	51	51	9	2.40895e-06	0.000557766	7	7	0	1	1	13	13	0	1	1	FALSE
chr17	73310209	73313408	ENST00000580315	ENSG00000179604	CDC42EP4	chr17	73310334	73312603	EH38E1884161	126	126	17	0.00125888	0.0651627	51	51	9	2.40895e-06	0.000557766	7	7	0	1	1	13	13	0	1	1	FALSE
chr17	73310209	73313408	ENST00000580315	ENSG00000179604	CDC42EP4	chr17	73310607	73312771	EH38E1884162	126	126	17	0.00125888	0.0651627	51	51	9	2.40895e-06	0.000557766	7	7	0	1	1	13	13	0	1	1	FALSE
chr17	73310802	73314001	ENST00000579611	ENSG00000179604	CDC42EP4	chr17	73309620	73311820	EH38E1884159	126	126	17	0.00125888	0.0651627	51	51	9	2.40895e-06	0.000557766	7	7	0	1	1	13	13	0	1	1	FALSE
chr17	73310802	73314001	ENST00000579611	ENSG00000179604	CDC42EP4	chr17	73309849	73312199	EH38E1884160	126	126	17	0.00125888	0.0651627	51	51	9	2.40895e-06	0.000557766	7	7	0	1	1	13	13	0	1	1	FALSE
chr17	73310802	73314001	ENST00000579611	ENSG00000179604	CDC42EP4	chr17	73310334	73312603	EH38E1884161	126	126	17	0.00125888	0.0651627	51	51	9	2.40895e-06	0.000557766	7	7	0	1	1	13	13	0	1	1	FALSE
chr17	73310802	73314001	ENST00000579611	ENSG00000179604	CDC42EP4	chr17	73310607	73312771	EH38E1884162	126	126	17	0.00125888	0.0651627	51	51	9	2.40895e-06	0.000557766	7	7	0	1	1	13	13	0	1	1	FALSE
chr17	73308999	73312198	ENST00000581045	ENSG00000179604	CDC42EP4	chr17	73309620	73311820	EH38E1884159	126	126	17	0.00125888	0.0651627	51	51	9	2.40895e-06	0.000557766	7	7	0	1	1	13	13	0	1	1	FALSE
chr17	73308999	73312198	ENST00000581045	ENSG00000179604	CDC42EP4	chr17	73309849	73312199	EH38E1884160	126	126	17	0.00125888	0.0651627	51	51	9	2.40895e-06	0.000557766	7	7	0	1	1	13	13	0	1	1	FALSE
chr17	73308999	73312198	ENST00000581045	ENSG00000179604	CDC42EP4	chr17	73310334	73312603	EH38E1884161	126	126	17	0.00125888	0.0651627	51	51	9	2.40895e-06	0.000557766	7	7	0	1	1	13	13	0	1	1	FALSE
chr17	73308999	73312198	ENST00000581045	ENSG00000179604	CDC42EP4	chr17	73310607	73312771	EH38E1884162	126	126	17	0.00125888	0.0651627	51	51	9	2.40895e-06	0.000557766	7	7	0	1	1	13	13	0	1	1	FALSE
chr17	73308696	73311895	ENST00000582303	ENSG00000179604	CDC42EP4	chr17	73309620	73311820	EH38E1884159	126	126	17	0.00125888	0.0651627	51	51	9	2.40895e-06	0.000557766	7	7	0	1	1	13	13	0	1	1	FALSE
chr17	73308696	73311895	ENST00000582303	ENSG00000179604	CDC42EP4	chr17	73309849	73312199	EH38E1884160	126	126	17	0.00125888	0.0651627	51	51	9	2.40895e-06	0.000557766	7	7	0	1	1	13	13	0	1	1	FALSE
chr17	73308696	73311895	ENST00000582303	ENSG00000179604	CDC42EP4	chr17	73310334	73312603	EH38E1884161	126	126	17	0.00125888	0.0651627	51	51	9	2.40895e-06	0.000557766	7	7	0	1	1	13	13	0	1	1	FALSE
chr17	73308696	73311895	ENST00000582303	ENSG00000179604	CDC42EP4	chr17	73310607	73312771	EH38E1884162	126	126	17	0.00125888	0.0651627	51	51	9	2.40895e-06	0.000557766	7	7	0	1	1	13	13	0	1	1	FALSE
chr17	73310806	73314005	ENST00000578516	ENSG00000179604	CDC42EP4	chr17	73309620	73311820	EH38E1884159	126	126	17	0.00125888	0.0651627	51	51	9	2.40895e-06	0.000557766	7	7	0	1	1	13	13	0	1	1	FALSE
chr17	73310806	73314005	ENST00000578516	ENSG00000179604	CDC42EP4	chr17	73309849	73312199	EH38E1884160	126	126	17	0.00125888	0.0651627	51	51	9	2.40895e-06	0.000557766	7	7	0	1	1	13	13	0	1	1	FALSE
chr17	73310806	73314005	ENST00000578516	ENSG00000179604	CDC42EP4	chr17	73310334	73312603	EH38E1884161	126	126	17	0.00125888	0.0651627	51	51	9	2.40895e-06	0.000557766	7	7	0	1	1	13	13	0	1	1	FALSE
chr17	73310806	73314005	ENST00000578516	ENSG00000179604	CDC42EP4	chr17	73310607	73312771	EH38E1884162	126	126	17	0.00125888	0.0651627	51	51	9	2.40895e-06	0.000557766	7	7	0	1	1	13	13	0	1	1	FALSE
chr9	34663665	34666864	ENST00000434627	ENSG00000230074		chr9	34663303	34665651	EH38E2691378	121	144	31	1.20084e-11	7.8112e-09	66	66	9	0.000182882	0.0249079	14	14	1	0.439648	1	0	0	0	1	1	FALSE
chr9	34663665	34666864	ENST00000434627	ENSG00000230074		chr9	34663737	34666008	EH38E2691379	121	144	31	1.20084e-11	7.8112e-09	66	66	9	0.000182882	0.0249079	14	14	1	0.439648	1	0	0	0	1	1	FALSE
chr9	34662849	34666048	ENST00000557161	ENSG00000213927	CCL27	chr9	34663303	34665651	EH38E2691378	121	144	31	1.20084e-11	7.8112e-09	66	66	9	0.000182882	0.0249079	14	14	1	0.439648	1	0	0	0	1	1	FALSE
chr9	34662849	34666048	ENST00000557161	ENSG00000213927	CCL27	chr9	34663737	34666008	EH38E2691379	121	144	31	1.20084e-11	7.8112e-09	66	66	9	0.000182882	0.0249079	14	14	1	0.439648	1	0	0	0	1	1	FALSE
chr9	34664830	34668029	ENST00000564224	ENSG00000261215		chr9	34663303	34665651	EH38E2691378	121	112	31	6.84124e-15	1.70123e-11	66	47	9	1.09532e-05	0.00207708	14	8	1	0.279655	1	0	0	0	1	1	FALSE
chr9	34664830	34668029	ENST00000564224	ENSG00000261215		chr9	34663737	34666008	EH38E2691379	121	112	31	6.84124e-15	1.70123e-11	66	47	9	1.09532e-05	0.00207708	14	8	1	0.279655	1	0	0	0	1	1	FALSE
chr9	34664850	34668049	ENST00000421828	ENSG00000187186		chr9	34663303	34665651	EH38E2691378	121	112	31	6.84124e-15	1.70123e-11	66	47	9	1.09532e-05	0.00207708	14	8	1	0.279655	1	0	0	0	1	1	FALSE
chr9	34664850	34668049	ENST00000421828	ENSG00000187186		chr9	34663737	34666008	EH38E2691379	121	112	31	6.84124e-15	1.70123e-11	66	47	9	1.09532e-05	0.00207708	14	8	1	0.279655	1	0	0	0	1	1	FALSE
chr9	34664296	34667495	ENST00000555007	ENSG00000187186		chr9	34663303	34665651	EH38E2691378	121	144	31	1.20084e-11	7.8112e-09	66	66	9	0.000182882	0.0249079	14	14	1	0.439648	1	0	0	0	1	1	FALSE
chr9	34664296	34667495	ENST00000555007	ENSG00000187186		chr9	34663737	34666008	EH38E2691379	121	144	31	1.20084e-11	7.8112e-09	66	66	9	0.000182882	0.0249079	14	14	1	0.439648	1	0	0	0	1	1	FALSE
chr9	34664829	34668028	ENST00000416454	ENSG00000187186		chr9	34663303	34665651	EH38E2691378	121	112	31	6.84124e-15	1.70123e-11	66	47	9	1.09532e-05	0.00207708	14	8	1	0.279655	1	0	0	0	1	1	FALSE
chr9	34664829	34668028	ENST00000416454	ENSG00000187186		chr9	34663737	34666008	EH38E2691379	121	112	31	6.84124e-15	1.70123e-11	66	47	9	1.09532e-05	0.00207708	14	8	1	0.279655	1	0	0	0	1	1	FALSE
chr9	34664913	34668112	ENST00000423809	ENSG00000187186		chr9	34663303	34665651	EH38E2691378	121	112	31	6.84124e-15	1.70123e-11	66	47	9	1.09532e-05	0.00207708	14	8	1	0.279655	1	0	0	0	1	1	FALSE
chr9	34664913	34668112	ENST00000423809	ENSG00000187186		chr9	34663737	34666008	EH38E2691379	121	112	31	6.84124e-15	1.70123e-11	66	47	9	1.09532e-05	0.00207708	14	8	1	0.279655	1	0	0	0	1	1	FALSE
chr9	34664829	34668028	ENST00000544078	ENSG00000187186		chr9	34663303	34665651	EH38E2691378	121	112	31	6.84124e-15	1.70123e-11	66	47	9	1.09532e-05	0.00207708	14	8	1	0.279655	1	0	0	0	1	1	FALSE
chr9	34664829	34668028	ENST00000544078	ENSG00000187186		chr9	34663737	34666008	EH38E2691379	121	112	31	6.84124e-15	1.70123e-11	66	47	9	1.09532e-05	0.00207708	14	8	1	0.279655	1	0	0	0	1	1	FALSE
chr9	34661493	34664692	ENST00000259631	ENSG00000213927	CCL27	chr9	34663303	34665651	EH38E2691378	121	43	9	0.00052595	0.0325216	66	28	9	9.02122e-08	3.26953e-05	14	7	1	0.249188	1	0	0	0	1	1	TRUE
chr9	34661493	34664692	ENST00000259631	ENSG00000213927	CCL27	chr9	34663737	34666008	EH38E2691379	121	43	9	0.00052595	0.0325216	66	28	9	9.02122e-08	3.26953e-05	14	7	1	0.249188	1	0	0	0	1	1	TRUE
chr10	12127637	12130836	ENST00000379051	ENSG00000065665	SEC61A2	chr10	12127144	12129341	EH38E1448587	118	135	18	0.000324642	0.0211349	85	98	13	0.000127952	0.0179406	3	3	0	1	1	12	12	0	1	1	TRUE
chr10	12127637	12130836	ENST00000379051	ENSG00000065665	SEC61A2	chr10	12127741	12129923	EH38E1448588	118	135	18	0.000324642	0.0211349	85	98	13	0.000127952	0.0179406	3	3	0	1	1	12	12	0	1	1	TRUE
chr10	12127641	12130840	ENST00000379033	ENSG00000065665	SEC61A2	chr10	12127144	12129341	EH38E1448587	118	135	18	0.000324642	0.0211349	85	98	13	0.000127952	0.0179406	3	3	0	1	1	12	12	0	1	1	TRUE
chr10	12127641	12130840	ENST00000379033	ENSG00000065665	SEC61A2	chr10	12127741	12129923	EH38E1448588	118	135	18	0.000324642	0.0211349	85	98	13	0.000127952	0.0179406	3	3	0	1	1	12	12	0	1	1	TRUE
chr10	12127666	12130865	ENST00000441368	ENSG00000065665	SEC61A2	chr10	12127144	12129341	EH38E1448587	118	135	18	0.000324642	0.0211349	85	98	13	0.000127952	0.0179406	3	3	0	1	1	12	12	0	1	1	TRUE
chr10	12127666	12130865	ENST00000441368	ENSG00000065665	SEC61A2	chr10	12127741	12129923	EH38E1448588	118	135	18	0.000324642	0.0211349	85	98	13	0.000127952	0.0179406	3	3	0	1	1	12	12	0	1	1	TRUE
chr10	12127694	12130893	ENST00000475268	ENSG00000065665	SEC61A2	chr10	12127144	12129341	EH38E1448587	118	135	18	0.000324642	0.0211349	85	98	13	0.000127952	0.0179406	3	3	0	1	1	12	12	0	1	1	TRUE
chr10	12127694	12130893	ENST00000475268	ENSG00000065665	SEC61A2	chr10	12127741	12129923	EH38E1448588	118	135	18	0.000324642	0.0211349	85	98	13	0.000127952	0.0179406	3	3	0	1	1	12	12	0	1	1	TRUE
chr10	12127699	12130898	ENST00000298428	ENSG00000065665	SEC61A2	chr10	12127144	12129341	EH38E1448587	118	135	18	0.000324642	0.0211349	85	98	13	0.000127952	0.0179406	3	3	0	1	1	12	12	0	1	1	TRUE
chr10	12127699	12130898	ENST00000298428	ENSG00000065665	SEC61A2	chr10	12127741	12129923	EH38E1448588	118	135	18	0.000324642	0.0211349	85	98	13	0.000127952	0.0179406	3	3	0	1	1	12	12	0	1	1	TRUE
chr10	12127699	12130898	ENST00000495368	ENSG00000065665	SEC61A2	chr10	12127144	12129341	EH38E1448587	118	135	18	0.000324642	0.0211349	85	98	13	0.000127952	0.0179406	3	3	0	1	1	12	12	0	1	1	TRUE
chr10	12127699	12130898	ENST00000495368	ENSG00000065665	SEC61A2	chr10	12127741	12129923	EH38E1448588	118	135	18	0.000324642	0.0211349	85	98	13	0.000127952	0.0179406	3	3	0	1	1	12	12	0	1	1	TRUE
chr10	12127701	12130900	ENST00000304267	ENSG00000065665	SEC61A2	chr10	12127144	12129341	EH38E1448587	118	135	18	0.000324642	0.0211349	85	98	13	0.000127952	0.0179406	3	3	0	1	1	12	12	0	1	1	TRUE
chr10	12127701	12130900	ENST00000304267	ENSG00000065665	SEC61A2	chr10	12127741	12129923	EH38E1448588	118	135	18	0.000324642	0.0211349	85	98	13	0.000127952	0.0179406	3	3	0	1	1	12	12	0	1	1	TRUE
chr10	12127702	12130901	ENST00000472221	ENSG00000065665	SEC61A2	chr10	12127144	12129341	EH38E1448587	118	135	18	0.000324642	0.0211349	85	98	13	0.000127952	0.0179406	3	3	0	1	1	12	12	0	1	1	TRUE
chr10	12127702	12130901	ENST00000472221	ENSG00000065665	SEC61A2	chr10	12127741	12129923	EH38E1448588	118	135	18	0.000324642	0.0211349	85	98	13	0.000127952	0.0179406	3	3	0	1	1	12	12	0	1	1	TRUE
chr10	12127727	12130926	ENST00000379020	ENSG00000065665	SEC61A2	chr10	12127144	12129341	EH38E1448587	118	135	18	0.000324642	0.0211349	85	98	13	0.000127952	0.0179406	3	3	0	1	1	12	12	0	1	1	TRUE
chr10	12127727	12130926	ENST00000379020	ENSG00000065665	SEC61A2	chr10	12127741	12129923	EH38E1448588	118	135	18	0.000324642	0.0211349	85	98	13	0.000127952	0.0179406	3	3	0	1	1	12	12	0	1	1	TRUE
chr10	12127733	12130932	ENST00000379017	ENSG00000065665	SEC61A2	chr10	12127144	12129341	EH38E1448587	118	135	18	0.000324642	0.0211349	85	98	13	0.000127952	0.0179406	3	3	0	1	1	12	12	0	1	1	TRUE
chr10	12127733	12130932	ENST00000379017	ENSG00000065665	SEC61A2	chr10	12127741	12129923	EH38E1448588	118	135	18	0.000324642	0.0211349	85	98	13	0.000127952	0.0179406	3	3	0	1	1	12	12	0	1	1	TRUE
chr10	12129617	12132816	ENST00000584402	ENSG00000265653	MIR548AK	chr10	12127741	12129923	EH38E1448588	118	135	18	0.000324642	0.0211349	85	98	13	0.000127952	0.0179406	3	3	0	1	1	12	12	0	1	1	TRUE
chr19	48362395	48365594	ENST00000344846	ENSG00000105467	SYNGR4	chr19	48361812	48363974	EH38E1959859	117	117	11	0.0907007	1	69	69	10	6.67562e-05	0.0101378	20	20	4	0.0204314	1	38	38	6	0.00530421	1	TRUE
chr19	48362395	48365594	ENST00000344846	ENSG00000105467	SYNGR4	chr19	48362048	48364394	EH38E1959860	117	117	11	0.0907007	1	69	69	10	6.67562e-05	0.0101378	20	20	4	0.0204314	1	38	38	6	0.00530421	1	TRUE
chr19	48362395	48365594	ENST00000344846	ENSG00000105467	SYNGR4	chr19	48362401	48364724	EH38E1959861	117	117	11	0.0907007	1	69	69	10	6.67562e-05	0.0101378	20	20	4	0.0204314	1	38	38	6	0.00530421	1	TRUE
chr19	48363038	48366237	ENST00000293261	ENSG00000161558	TMEM143	chr19	48361812	48363974	EH38E1959859	117	117	11	0.0907007	1	69	69	10	6.67562e-05	0.0101378	20	20	4	0.0204314	1	38	38	6	0.00530421	1	TRUE
chr19	48363038	48366237	ENST00000293261	ENSG00000161558	TMEM143	chr19	48362048	48364394	EH38E1959860	117	117	11	0.0907007	1	69	69	10	6.67562e-05	0.0101378	20	20	4	0.0204314	1	38	38	6	0.00530421	1	TRUE
chr19	48363038	48366237	ENST00000293261	ENSG00000161558	TMEM143	chr19	48362401	48364724	EH38E1959861	117	117	11	0.0907007	1	69	69	10	6.67562e-05	0.0101378	20	20	4	0.0204314	1	38	38	6	0.00530421	1	TRUE
chr19	48362739	48365938	ENST00000377431	ENSG00000161558	TMEM143	chr19	48361812	48363974	EH38E1959859	117	117	11	0.0907007	1	69	69	10	6.67562e-05	0.0101378	20	20	4	0.0204314	1	38	38	6	0.00530421	1	TRUE
chr19	48362739	48365938	ENST00000377431	ENSG00000161558	TMEM143	chr19	48362048	48364394	EH38E1959860	117	117	11	0.0907007	1	69	69	10	6.67562e-05	0.0101378	20	20	4	0.0204314	1	38	38	6	0.00530421	1	TRUE
chr19	48362739	48365938	ENST00000377431	ENSG00000161558	TMEM143	chr19	48362401	48364724	EH38E1959861	117	117	11	0.0907007	1	69	69	10	6.67562e-05	0.0101378	20	20	4	0.0204314	1	38	38	6	0.00530421	1	TRUE
chr19	48362860	48366059	ENST00000435956	ENSG00000161558	TMEM143	chr19	48361812	48363974	EH38E1959859	117	117	11	0.0907007	1	69	69	10	6.67562e-05	0.0101378	20	20	4	0.0204314	1	38	38	6	0.00530421	1	TRUE
chr19	48362860	48366059	ENST00000435956	ENSG00000161558	TMEM143	chr19	48362048	48364394	EH38E1959860	117	117	11	0.0907007	1	69	69	10	6.67562e-05	0.0101378	20	20	4	0.0204314	1	38	38	6	0.00530421	1	TRUE
chr19	48362860	48366059	ENST00000435956	ENSG00000161558	TMEM143	chr19	48362401	48364724	EH38E1959861	117	117	11	0.0907007	1	69	69	10	6.67562e-05	0.0101378	20	20	4	0.0204314	1	38	38	6	0.00530421	1	TRUE
chr19	48362741	48365940	ENST00000595720	ENSG00000161558	TMEM143	chr19	48361812	48363974	EH38E1959859	117	117	11	0.0907007	1	69	69	10	6.67562e-05	0.0101378	20	20	4	0.0204314	1	38	38	6	0.00530421	1	TRUE
chr19	48362741	48365940	ENST00000595720	ENSG00000161558	TMEM143	chr19	48362048	48364394	EH38E1959860	117	117	11	0.0907007	1	69	69	10	6.67562e-05	0.0101378	20	20	4	0.0204314	1	38	38	6	0.00530421	1	TRUE
chr19	48362741	48365940	ENST00000595720	ENSG00000161558	TMEM143	chr19	48362401	48364724	EH38E1959861	117	117	11	0.0907007	1	69	69	10	6.67562e-05	0.0101378	20	20	4	0.0204314	1	38	38	6	0.00530421	1	TRUE
chr19	48362477	48365676	ENST00000598926	ENSG00000161558	TMEM143	chr19	48361812	48363974	EH38E1959859	117	117	11	0.0907007	1	69	69	10	6.67562e-05	0.0101378	20	20	4	0.0204314	1	38	38	6	0.00530421	1	TRUE
chr19	48362477	48365676	ENST00000598926	ENSG00000161558	TMEM143	chr19	48362048	48364394	EH38E1959860	117	117	11	0.0907007	1	69	69	10	6.67562e-05	0.0101378	20	20	4	0.0204314	1	38	38	6	0.00530421	1	TRUE
chr19	48362477	48365676	ENST00000598926	ENSG00000161558	TMEM143	chr19	48362401	48364724	EH38E1959861	117	117	11	0.0907007	1	69	69	10	6.67562e-05	0.0101378	20	20	4	0.0204314	1	38	38	6	0.00530421	1	TRUE
chr19	48362739	48365938	ENST00000601332	ENSG00000161558	TMEM143	chr19	48361812	48363974	EH38E1959859	117	117	11	0.0907007	1	69	69	10	6.67562e-05	0.0101378	20	20	4	0.0204314	1	38	38	6	0.00530421	1	TRUE
chr19	48362739	48365938	ENST00000601332	ENSG00000161558	TMEM143	chr19	48362048	48364394	EH38E1959860	117	117	11	0.0907007	1	69	69	10	6.67562e-05	0.0101378	20	20	4	0.0204314	1	38	38	6	0.00530421	1	TRUE
chr19	48362739	48365938	ENST00000601332	ENSG00000161558	TMEM143	chr19	48362401	48364724	EH38E1959861	117	117	11	0.0907007	1	69	69	10	6.67562e-05	0.0101378	20	20	4	0.0204314	1	38	38	6	0.00530421	1	TRUE
chr19	48362741	48365940	ENST00000598258	ENSG00000161558	TMEM143	chr19	48361812	48363974	EH38E1959859	117	117	11	0.0907007	1	69	69	10	6.67562e-05	0.0101378	20	20	4	0.0204314	1	38	38	6	0.00530421	1	TRUE
chr19	48362741	48365940	ENST00000598258	ENSG00000161558	TMEM143	chr19	48362048	48364394	EH38E1959860	117	117	11	0.0907007	1	69	69	10	6.67562e-05	0.0101378	20	20	4	0.0204314	1	38	38	6	0.00530421	1	TRUE
chr19	48362741	48365940	ENST00000598258	ENSG00000161558	TMEM143	chr19	48362401	48364724	EH38E1959861	117	117	11	0.0907007	1	69	69	10	6.67562e-05	0.0101378	20	20	4	0.0204314	1	38	38	6	0.00530421	1	TRUE
chr19	48362722	48365921	ENST00000597370	ENSG00000161558	TMEM143	chr19	48361812	48363974	EH38E1959859	117	117	11	0.0907007	1	69	69	10	6.67562e-05	0.0101378	20	20	4	0.0204314	1	38	38	6	0.00530421	1	TRUE
chr19	48362722	48365921	ENST00000597370	ENSG00000161558	TMEM143	chr19	48362048	48364394	EH38E1959860	117	117	11	0.0907007	1	69	69	10	6.67562e-05	0.0101378	20	20	4	0.0204314	1	38	38	6	0.00530421	1	FALSE
chr19	48362722	48365921	ENST00000597370	ENSG00000161558	TMEM143	chr19	48362401	48364724	EH38E1959861	117	117	11	0.0907007	1	69	69	10	6.67562e-05	0.0101378	20	20	4	0.0204314	1	38	38	6	0.00530421	1	FALSE
chr19	48362739	48365938	ENST00000599220	ENSG00000161558	TMEM143	chr19	48361812	48363974	EH38E1959859	117	117	11	0.0907007	1	69	69	10	6.67562e-05	0.0101378	20	20	4	0.0204314	1	38	38	6	0.00530421	1	FALSE
chr19	48362739	48365938	ENST00000599220	ENSG00000161558	TMEM143	chr19	48362048	48364394	EH38E1959860	117	117	11	0.0907007	1	69	69	10	6.67562e-05	0.0101378	20	20	4	0.0204314	1	38	38	6	0.00530421	1	FALSE
chr19	48362739	48365938	ENST00000599220	ENSG00000161558	TMEM143	chr19	48362401	48364724	EH38E1959861	117	117	11	0.0907007	1	69	69	10	6.67562e-05	0.0101378	20	20	4	0.0204314	1	38	38	6	0.00530421	1	FALSE
chr19	48362475	48365674	ENST00000601522	ENSG00000161558	TMEM143	chr19	48361812	48363974	EH38E1959859	117	117	11	0.0907007	1	69	69	10	6.67562e-05	0.0101378	20	20	4	0.0204314	1	38	38	6	0.00530421	1	FALSE
chr19	48362475	48365674	ENST00000601522	ENSG00000161558	TMEM143	chr19	48362048	48364394	EH38E1959860	117	117	11	0.0907007	1	69	69	10	6.67562e-05	0.0101378	20	20	4	0.0204314	1	38	38	6	0.00530421	1	FALSE
chr19	48362475	48365674	ENST00000601522	ENSG00000161558	TMEM143	chr19	48362401	48364724	EH38E1959861	117	117	11	0.0907007	1	69	69	10	6.67562e-05	0.0101378	20	20	4	0.0204314	1	38	38	6	0.00530421	1	FALSE
chr19	48362739	48365938	ENST00000593914	ENSG00000161558	TMEM143	chr19	48361812	48363974	EH38E1959859	117	117	11	0.0907007	1	69	69	10	6.67562e-05	0.0101378	20	20	4	0.0204314	1	38	38	6	0.00530421	1	FALSE
chr19	48362739	48365938	ENST00000593914	ENSG00000161558	TMEM143	chr19	48362048	48364394	EH38E1959860	117	117	11	0.0907007	1	69	69	10	6.67562e-05	0.0101378	20	20	4	0.0204314	1	38	38	6	0.00530421	1	FALSE
chr19	48362739	48365938	ENST00000593914	ENSG00000161558	TMEM143	chr19	48362401	48364724	EH38E1959861	117	117	11	0.0907007	1	69	69	10	6.67562e-05	0.0101378	20	20	4	0.0204314	1	38	38	6	0.00530421	1	FALSE
chr19	48362739	48365938	ENST00000598012	ENSG00000161558	TMEM143	chr19	48361812	48363974	EH38E1959859	117	117	11	0.0907007	1	69	69	10	6.67562e-05	0.0101378	20	20	4	0.0204314	1	38	38	6	0.00530421	1	FALSE
chr19	48362739	48365938	ENST00000598012	ENSG00000161558	TMEM143	chr19	48362048	48364394	EH38E1959860	117	117	11	0.0907007	1	69	69	10	6.67562e-05	0.0101378	20	20	4	0.0204314	1	38	38	6	0.00530421	1	FALSE
chr19	48362739	48365938	ENST00000598012	ENSG00000161558	TMEM143	chr19	48362401	48364724	EH38E1959861	117	117	11	0.0907007	1	69	69	10	6.67562e-05	0.0101378	20	20	4	0.0204314	1	38	38	6	0.00530421	1	FALSE
chr9	34663665	34666864	ENST00000434627	ENSG00000230074		chr9	34665349	34667547	EH38E2691383	112	144	31	1.24166e-12	1.15776e-09	47	66	9	1.09532e-05	0.00207708	8	14	1	0.279655	1	0	0	0	1	1	FALSE
chr9	34662849	34666048	ENST00000557161	ENSG00000213927	CCL27	chr9	34665349	34667547	EH38E2691383	112	144	31	1.24166e-12	1.15776e-09	47	66	9	1.09532e-05	0.00207708	8	14	1	0.279655	1	0	0	0	1	1	FALSE
chr9	34664296	34667495	ENST00000555007	ENSG00000187186		chr9	34665349	34667547	EH38E2691383	112	144	31	1.24166e-12	1.15776e-09	47	66	9	1.09532e-05	0.00207708	8	14	1	0.279655	1	0	0	0	1	1	FALSE
chr9	34664830	34668029	ENST00000564224	ENSG00000261215		chr9	34665349	34667547	EH38E2691383	112	112	21	1.34974e-07	2.24703e-05	47	47	0	0.625239	1	8	8	0	1	1	0	0	0	1	1	FALSE
chr9	34664850	34668049	ENST00000421828	ENSG00000187186		chr9	34665349	34667547	EH38E2691383	112	112	21	1.34974e-07	2.24703e-05	47	47	0	0.625239	1	8	8	0	1	1	0	0	0	1	1	FALSE
chr9	34664829	34668028	ENST00000416454	ENSG00000187186		chr9	34665349	34667547	EH38E2691383	112	112	21	1.34974e-07	2.24703e-05	47	47	0	0.625239	1	8	8	0	1	1	0	0	0	1	1	FALSE
chr9	34664913	34668112	ENST00000423809	ENSG00000187186		chr9	34665349	34667547	EH38E2691383	112	112	21	1.34974e-07	2.24703e-05	47	47	0	0.625239	1	8	8	0	1	1	0	0	0	1	1	FALSE
chr9	34664829	34668028	ENST00000544078	ENSG00000187186		chr9	34665349	34667547	EH38E2691383	112	112	21	1.34974e-07	2.24703e-05	47	47	0	0.625239	1	8	8	0	1	1	0	0	0	1	1	FALSE
chr10	110223993	110227192	ENST00000239007	ENSG00000119950	MXI1	chr10	110225398	110227620	EH38E1498671	112	112	15	0.000580633	0.0354812	76	76	10	0.000352896	0.0450654	15	15	0	1	1	12	12	0	1	1	FALSE
chr10	110223993	110227192	ENST00000239007	ENSG00000119950	MXI1	chr10	110225622	110227894	EH38E1498672	112	112	15	0.000580633	0.0354812	76	76	10	0.000352896	0.0450654	15	15	0	1	1	12	12	0	1	1	FALSE
chr10	110223993	110227192	ENST00000239007	ENSG00000119950	MXI1	chr10	110225940	110228142	EH38E1498673	112	112	15	0.000580633	0.0354812	76	76	10	0.000352896	0.0450654	15	15	0	1	1	12	12	0	1	1	FALSE
chr10	110223993	110227192	ENST00000239007	ENSG00000119950	MXI1	chr10	110226153	110228413	EH38E1498674	112	112	15	0.000580633	0.0354812	76	76	10	0.000352896	0.0450654	15	15	0	1	1	12	12	0	1	1	FALSE
chr10	110224035	110227234	ENST00000460667	ENSG00000119950	MXI1	chr10	110225398	110227620	EH38E1498671	112	112	15	0.000580633	0.0354812	76	76	10	0.000352896	0.0450654	15	15	0	1	1	12	12	0	1	1	FALSE
chr10	110224035	110227234	ENST00000460667	ENSG00000119950	MXI1	chr10	110225622	110227894	EH38E1498672	112	112	15	0.000580633	0.0354812	76	76	10	0.000352896	0.0450654	15	15	0	1	1	12	12	0	1	1	FALSE
chr10	110224035	110227234	ENST00000460667	ENSG00000119950	MXI1	chr10	110225940	110228142	EH38E1498673	112	112	15	0.000580633	0.0354812	76	76	10	0.000352896	0.0450654	15	15	0	1	1	12	12	0	1	1	FALSE
chr10	110224035	110227234	ENST00000460667	ENSG00000119950	MXI1	chr10	110226153	110228413	EH38E1498674	112	112	15	0.000580633	0.0354812	76	76	10	0.000352896	0.0450654	15	15	0	1	1	12	12	0	1	1	FALSE
chr10	110224084	110227283	ENST00000393134	ENSG00000119950	MXI1	chr10	110225398	110227620	EH38E1498671	112	112	15	0.000580633	0.0354812	76	76	10	0.000352896	0.0450654	15	15	0	1	1	12	12	0	1	1	FALSE
chr10	110224084	110227283	ENST00000393134	ENSG00000119950	MXI1	chr10	110225622	110227894	EH38E1498672	112	112	15	0.000580633	0.0354812	76	76	10	0.000352896	0.0450654	15	15	0	1	1	12	12	0	1	1	FALSE
chr10	110224084	110227283	ENST00000393134	ENSG00000119950	MXI1	chr10	110225940	110228142	EH38E1498673	112	112	15	0.000580633	0.0354812	76	76	10	0.000352896	0.0450654	15	15	0	1	1	12	12	0	1	1	FALSE
chr10	110224084	110227283	ENST00000393134	ENSG00000119950	MXI1	chr10	110226153	110228413	EH38E1498674	112	112	15	0.000580633	0.0354812	76	76	10	0.000352896	0.0450654	15	15	0	1	1	12	12	0	1	1	FALSE
chr10	110225366	110228565	ENST00000484030	ENSG00000119950	MXI1	chr10	110225398	110227620	EH38E1498671	112	112	15	0.000580633	0.0354812	76	76	10	0.000352896	0.0450654	15	15	0	1	1	12	12	0	1	1	FALSE
chr10	110225366	110228565	ENST00000484030	ENSG00000119950	MXI1	chr10	110225622	110227894	EH38E1498672	112	112	15	0.000580633	0.0354812	76	76	10	0.000352896	0.0450654	15	15	0	1	1	12	12	0	1	1	FALSE
chr10	110225366	110228565	ENST00000484030	ENSG00000119950	MXI1	chr10	110225940	110228142	EH38E1498673	112	112	15	0.000580633	0.0354812	76	76	10	0.000352896	0.0450654	15	15	0	1	1	12	12	0	1	1	FALSE
chr10	110225366	110228565	ENST00000484030	ENSG00000119950	MXI1	chr10	110226153	110228413	EH38E1498674	112	112	15	0.000580633	0.0354812	76	76	10	0.000352896	0.0450654	15	15	0	1	1	12	12	0	1	1	FALSE
chr10	110225541	110228740	ENST00000442296	ENSG00000119950	MXI1	chr10	110225398	110227620	EH38E1498671	112	112	15	0.000580633	0.0354812	76	76	10	0.000352896	0.0450654	15	15	0	1	1	12	12	0	1	1	FALSE
chr10	110225541	110228740	ENST00000442296	ENSG00000119950	MXI1	chr10	110225622	110227894	EH38E1498672	112	112	15	0.000580633	0.0354812	76	76	10	0.000352896	0.0450654	15	15	0	1	1	12	12	0	1	1	FALSE
chr10	110225541	110228740	ENST00000442296	ENSG00000119950	MXI1	chr10	110225940	110228142	EH38E1498673	112	112	15	0.000580633	0.0354812	76	76	10	0.000352896	0.0450654	15	15	0	1	1	12	12	0	1	1	FALSE
chr10	110225541	110228740	ENST00000442296	ENSG00000119950	MXI1	chr10	110226153	110228413	EH38E1498674	112	112	15	0.000580633	0.0354812	76	76	10	0.000352896	0.0450654	15	15	0	1	1	12	12	0	1	1	FALSE
chr10	110225643	110228842	ENST00000485566	ENSG00000119950	MXI1	chr10	110225398	110227620	EH38E1498671	112	112	15	0.000580633	0.0354812	76	76	10	0.000352896	0.0450654	15	15	0	1	1	12	12	0	1	1	FALSE
chr10	110225643	110228842	ENST00000485566	ENSG00000119950	MXI1	chr10	110225622	110227894	EH38E1498672	112	112	15	0.000580633	0.0354812	76	76	10	0.000352896	0.0450654	15	15	0	1	1	12	12	0	1	1	FALSE
chr10	110225643	110228842	ENST00000485566	ENSG00000119950	MXI1	chr10	110225940	110228142	EH38E1498673	112	112	15	0.000580633	0.0354812	76	76	10	0.000352896	0.0450654	15	15	0	1	1	12	12	0	1	1	FALSE
chr10	110225643	110228842	ENST00000485566	ENSG00000119950	MXI1	chr10	110226153	110228413	EH38E1498674	112	112	15	0.000580633	0.0354812	76	76	10	0.000352896	0.0450654	15	15	0	1	1	12	12	0	1	1	FALSE
chr10	110225679	110228878	ENST00000369612	ENSG00000119950	MXI1	chr10	110225398	110227620	EH38E1498671	112	112	15	0.000580633	0.0354812	76	76	10	0.000352896	0.0450654	15	15	0	1	1	12	12	0	1	1	FALSE
chr10	110225679	110228878	ENST00000369612	ENSG00000119950	MXI1	chr10	110225622	110227894	EH38E1498672	112	112	15	0.000580633	0.0354812	76	76	10	0.000352896	0.0450654	15	15	0	1	1	12	12	0	1	1	FALSE
chr10	110225679	110228878	ENST00000369612	ENSG00000119950	MXI1	chr10	110225940	110228142	EH38E1498673	112	112	15	0.000580633	0.0354812	76	76	10	0.000352896	0.0450654	15	15	0	1	1	12	12	0	1	1	FALSE
chr10	110225679	110228878	ENST00000369612	ENSG00000119950	MXI1	chr10	110226153	110228413	EH38E1498674	112	112	15	0.000580633	0.0354812	76	76	10	0.000352896	0.0450654	15	15	0	1	1	12	12	0	1	1	FALSE
chr17	28949860	28953059	ENST00000578748	ENSG00000179761	PIPOX	chr17	28951283	28953633	EH38E1854439	111	101	22	2.78833e-09	7.86452e-07	62	62	17	3.93366e-13	4.97251e-10	10	10	0	1	1	23	23	8	3.0535e-08	4.70812e-05	FALSE
chr17	28949860	28953059	ENST00000578748	ENSG00000179761	PIPOX	chr17	28951779	28953950	EH38E1854440	111	101	22	2.78833e-09	7.86452e-07	62	62	17	3.93366e-13	4.97251e-10	10	10	0	1	1	23	23	8	3.0535e-08	4.70812e-05	FALSE
chr17	28950439	28953638	ENST00000577182	ENSG00000179761	PIPOX	chr17	28951283	28953633	EH38E1854439	111	111	22	1.84144e-08	4.27953e-06	62	62	17	3.93366e-13	4.97251e-10	10	10	0	1	1	23	23	8	3.0535e-08	4.70812e-05	FALSE
chr17	28950439	28953638	ENST00000577182	ENSG00000179761	PIPOX	chr17	28951779	28953950	EH38E1854440	111	111	22	1.84144e-08	4.27953e-06	62	62	17	3.93366e-13	4.97251e-10	10	10	0	1	1	23	23	8	3.0535e-08	4.70812e-05	FALSE
chr17	28950572	28953771	ENST00000332830	ENSG00000109118	PHF12	chr17	28951283	28953633	EH38E1854439	111	111	22	1.84144e-08	4.27953e-06	62	62	17	3.93366e-13	4.97251e-10	10	10	0	1	1	23	23	8	3.0535e-08	4.70812e-05	FALSE
chr17	28950572	28953771	ENST00000332830	ENSG00000109118	PHF12	chr17	28951779	28953950	EH38E1854440	111	111	22	1.84144e-08	4.27953e-06	62	62	17	3.93366e-13	4.97251e-10	10	10	0	1	1	23	23	8	3.0535e-08	4.70812e-05	FALSE
chr17	28950108	28953307	ENST00000577226	ENSG00000109118	PHF12	chr17	28951283	28953633	EH38E1854439	111	101	22	2.78833e-09	7.86452e-07	62	62	17	3.93366e-13	4.97251e-10	10	10	0	1	1	23	23	8	3.0535e-08	4.70812e-05	FALSE
chr17	28950108	28953307	ENST00000577226	ENSG00000109118	PHF12	chr17	28951779	28953950	EH38E1854440	111	101	22	2.78833e-09	7.86452e-07	62	62	17	3.93366e-13	4.97251e-10	10	10	0	1	1	23	23	8	3.0535e-08	4.70812e-05	FALSE
chr17	28949755	28952954	ENST00000582436	ENSG00000109118	PHF12	chr17	28951283	28953633	EH38E1854439	111	101	22	2.78833e-09	7.86452e-07	62	62	17	3.93366e-13	4.97251e-10	10	10	0	1	1	23	23	8	3.0535e-08	4.70812e-05	FALSE
chr17	28949755	28952954	ENST00000582436	ENSG00000109118	PHF12	chr17	28951779	28953950	EH38E1854440	111	101	22	2.78833e-09	7.86452e-07	62	62	17	3.93366e-13	4.97251e-10	10	10	0	1	1	23	23	8	3.0535e-08	4.70812e-05	FALSE
chr17	28950158	28953357	ENST00000378879	ENSG00000109118	PHF12	chr17	28951283	28953633	EH38E1854439	111	101	22	2.78833e-09	7.86452e-07	62	62	17	3.93366e-13	4.97251e-10	10	10	0	1	1	23	23	8	3.0535e-08	4.70812e-05	FALSE
chr17	28950158	28953357	ENST00000378879	ENSG00000109118	PHF12	chr17	28951779	28953950	EH38E1854440	111	101	22	2.78833e-09	7.86452e-07	62	62	17	3.93366e-13	4.97251e-10	10	10	0	1	1	23	23	8	3.0535e-08	4.70812e-05	FALSE
chr17	28950291	28953490	ENST00000268756	ENSG00000109118	PHF12	chr17	28951283	28953633	EH38E1854439	111	111	22	1.84144e-08	4.27953e-06	62	62	17	3.93366e-13	4.97251e-10	10	10	0	1	1	23	23	8	3.0535e-08	4.70812e-05	FALSE
chr17	28950291	28953490	ENST00000268756	ENSG00000109118	PHF12	chr17	28951779	28953950	EH38E1854440	111	111	22	1.84144e-08	4.27953e-06	62	62	17	3.93366e-13	4.97251e-10	10	10	0	1	1	23	23	8	3.0535e-08	4.70812e-05	FALSE
chr17	28950572	28953771	ENST00000583524	ENSG00000109118	PHF12	chr17	28951283	28953633	EH38E1854439	111	111	22	1.84144e-08	4.27953e-06	62	62	17	3.93366e-13	4.97251e-10	10	10	0	1	1	23	23	8	3.0535e-08	4.70812e-05	FALSE
chr17	28950572	28953771	ENST00000583524	ENSG00000109118	PHF12	chr17	28951779	28953950	EH38E1854440	111	111	22	1.84144e-08	4.27953e-06	62	62	17	3.93366e-13	4.97251e-10	10	10	0	1	1	23	23	8	3.0535e-08	4.70812e-05	FALSE
chr17	28949705	28952904	ENST00000483934	ENSG00000109118	PHF12	chr17	28951283	28953633	EH38E1854439	111	101	22	2.78833e-09	7.86452e-07	62	62	17	3.93366e-13	4.97251e-10	10	10	0	1	1	23	23	8	3.0535e-08	4.70812e-05	FALSE
chr17	28949705	28952904	ENST00000483934	ENSG00000109118	PHF12	chr17	28951779	28953950	EH38E1854440	111	101	22	2.78833e-09	7.86452e-07	62	62	17	3.93366e-13	4.97251e-10	10	10	0	1	1	23	23	8	3.0535e-08	4.70812e-05	FALSE
chr17	28950407	28953606	ENST00000584685	ENSG00000109118	PHF12	chr17	28951283	28953633	EH38E1854439	111	111	22	1.84144e-08	4.27953e-06	62	62	17	3.93366e-13	4.97251e-10	10	10	0	1	1	23	23	8	3.0535e-08	4.70812e-05	FALSE
chr17	28950407	28953606	ENST00000584685	ENSG00000109118	PHF12	chr17	28951779	28953950	EH38E1854440	111	111	22	1.84144e-08	4.27953e-06	62	62	17	3.93366e-13	4.97251e-10	10	10	0	1	1	23	23	8	3.0535e-08	4.70812e-05	FALSE
chr17	28949483	28952682	ENST00000584236	ENSG00000109118	PHF12	chr17	28951283	28953633	EH38E1854439	111	101	22	2.78833e-09	7.86452e-07	62	62	17	3.93366e-13	4.97251e-10	10	10	0	1	1	23	23	8	3.0535e-08	4.70812e-05	FALSE
chr17	28949483	28952682	ENST00000584236	ENSG00000109118	PHF12	chr17	28951779	28953950	EH38E1854440	111	101	22	2.78833e-09	7.86452e-07	62	62	17	3.93366e-13	4.97251e-10	10	10	0	1	1	23	23	8	3.0535e-08	4.70812e-05	FALSE
chr17	28949463	28952662	ENST00000583747	ENSG00000109118	PHF12	chr17	28951283	28953633	EH38E1854439	111	101	22	2.78833e-09	7.86452e-07	62	62	17	3.93366e-13	4.97251e-10	10	10	0	1	1	23	23	8	3.0535e-08	4.70812e-05	FALSE
chr17	28949463	28952662	ENST00000583747	ENSG00000109118	PHF12	chr17	28951779	28953950	EH38E1854440	111	101	22	2.78833e-09	7.86452e-07	62	62	17	3.93366e-13	4.97251e-10	10	10	0	1	1	23	23	8	3.0535e-08	4.70812e-05	FALSE
chr17	28948513	28951712	ENST00000580241	ENSG00000179761	PIPOX	chr17	28951283	28953633	EH38E1854439	111	68	20	4.72536e-11	2.3382e-08	62	45	17	8.4427e-16	3.84828e-12	10	10	0	1	1	23	18	8	2.95571e-09	5.78598e-06	FALSE
chr17	28948620	28951819	ENST00000580383	ENSG00000179761	PIPOX	chr17	28951283	28953633	EH38E1854439	111	68	20	4.72536e-11	2.3382e-08	62	45	17	8.4427e-16	3.84828e-12	10	10	0	1	1	23	18	8	2.95571e-09	5.78598e-06	FALSE
chr17	28948620	28951819	ENST00000580383	ENSG00000179761	PIPOX	chr17	28951779	28953950	EH38E1854440	111	68	20	4.72536e-11	2.3382e-08	62	45	17	8.4427e-16	3.84828e-12	10	10	0	1	1	23	18	8	2.95571e-09	5.78598e-06	FALSE
chr17	28948643	28951842	ENST00000583215	ENSG00000179761	PIPOX	chr17	28951283	28953633	EH38E1854439	111	68	20	4.72536e-11	2.3382e-08	62	45	17	8.4427e-16	3.84828e-12	10	10	0	1	1	23	18	8	2.95571e-09	5.78598e-06	FALSE
chr17	28948643	28951842	ENST00000583215	ENSG00000179761	PIPOX	chr17	28951779	28953950	EH38E1854440	111	68	20	4.72536e-11	2.3382e-08	62	45	17	8.4427e-16	3.84828e-12	10	10	0	1	1	23	18	8	2.95571e-09	5.78598e-06	FALSE
chr17	28948658	28951857	ENST00000582853	ENSG00000109118	PHF12	chr17	28951283	28953633	EH38E1854439	111	68	20	4.72536e-11	2.3382e-08	62	45	17	8.4427e-16	3.84828e-12	10	10	0	1	1	23	18	8	2.95571e-09	5.78598e-06	FALSE
chr17	28948658	28951857	ENST00000582853	ENSG00000109118	PHF12	chr17	28951779	28953950	EH38E1854440	111	68	20	4.72536e-11	2.3382e-08	62	45	17	8.4427e-16	3.84828e-12	10	10	0	1	1	23	18	8	2.95571e-09	5.78598e-06	FALSE
chr2	127387130	127390329	ENST00000433673	ENSG00000236682	MAP3K2-DT	chr2	127385979	127388271	EH38E2031236	110	110	16	0.000111605	0.00854601	69	69	13	1.96345e-07	6.4093e-05	16	16	0	1	1	26	26	4	0.00668025	1	FALSE
chr2	127387130	127390329	ENST00000433673	ENSG00000236682	MAP3K2-DT	chr2	127386279	127388627	EH38E2031237	110	110	16	0.000111605	0.00854601	69	69	13	1.96345e-07	6.4093e-05	16	16	0	1	1	26	26	4	0.00668025	1	FALSE
chr2	127387130	127390329	ENST00000433673	ENSG00000236682	MAP3K2-DT	chr2	127386653	127388831	EH38E2031238	110	110	16	0.000111605	0.00854601	69	69	13	1.96345e-07	6.4093e-05	16	16	0	1	1	26	26	4	0.00668025	1	FALSE
chr2	127387130	127390329	ENST00000433673	ENSG00000236682	MAP3K2-DT	chr2	127386924	127389273	EH38E2031239	110	110	16	0.000111605	0.00854601	69	69	13	1.96345e-07	6.4093e-05	16	16	0	1	1	26	26	4	0.00668025	1	FALSE
chr2	127387266	127390465	ENST00000409947	ENSG00000169967	MAP3K2	chr2	127385979	127388271	EH38E2031236	110	110	16	0.000111605	0.00854601	69	69	13	1.96345e-07	6.4093e-05	16	16	0	1	1	26	26	4	0.00668025	1	FALSE
chr2	127387266	127390465	ENST00000409947	ENSG00000169967	MAP3K2	chr2	127386279	127388627	EH38E2031237	110	110	16	0.000111605	0.00854601	69	69	13	1.96345e-07	6.4093e-05	16	16	0	1	1	26	26	4	0.00668025	1	FALSE
chr2	127387266	127390465	ENST00000409947	ENSG00000169967	MAP3K2	chr2	127386653	127388831	EH38E2031238	110	110	16	0.000111605	0.00854601	69	69	13	1.96345e-07	6.4093e-05	16	16	0	1	1	26	26	4	0.00668025	1	FALSE
chr2	127387266	127390465	ENST00000409947	ENSG00000169967	MAP3K2	chr2	127386924	127389273	EH38E2031239	110	110	16	0.000111605	0.00854601	69	69	13	1.96345e-07	6.4093e-05	16	16	0	1	1	26	26	4	0.00668025	1	FALSE
chr2	127386733	127389932	ENST00000409179	ENSG00000169967	MAP3K2	chr2	127385979	127388271	EH38E2031236	110	110	16	0.000111605	0.00854601	69	69	13	1.96345e-07	6.4093e-05	16	16	0	1	1	26	26	4	0.00668025	1	FALSE
chr2	127386733	127389932	ENST00000409179	ENSG00000169967	MAP3K2	chr2	127386279	127388627	EH38E2031237	110	110	16	0.000111605	0.00854601	69	69	13	1.96345e-07	6.4093e-05	16	16	0	1	1	26	26	4	0.00668025	1	FALSE
chr2	127386733	127389932	ENST00000409179	ENSG00000169967	MAP3K2	chr2	127386653	127388831	EH38E2031238	110	110	16	0.000111605	0.00854601	69	69	13	1.96345e-07	6.4093e-05	16	16	0	1	1	26	26	4	0.00668025	1	FALSE
chr2	127386733	127389932	ENST00000409179	ENSG00000169967	MAP3K2	chr2	127386924	127389273	EH38E2031239	110	110	16	0.000111605	0.00854601	69	69	13	1.96345e-07	6.4093e-05	16	16	0	1	1	26	26	4	0.00668025	1	FALSE
chr7	21426034	21429233	ENST00000222584	ENSG00000105866	SP4	chr7	21425288	21427621	EH38E2538914	109	177	30	9.11285e-10	3.1157e-07	74	132	19	6.73899e-08	2.52444e-05	15	21	5	0.000941433	1	20	33	9	8.45214e-09	1.63407e-05	FALSE
chr7	21426043	21429242	ENST00000432066	ENSG00000105866	SP4	chr7	21425288	21427621	EH38E2538914	109	177	30	9.11285e-10	3.1157e-07	74	132	19	6.73899e-08	2.52444e-05	15	21	5	0.000941433	1	20	33	9	8.45214e-09	1.63407e-05	FALSE
chr7	21426044	21429243	ENST00000448246	ENSG00000105866	SP4	chr7	21425288	21427621	EH38E2538914	109	177	30	9.11285e-10	3.1157e-07	74	132	19	6.73899e-08	2.52444e-05	15	21	5	0.000941433	1	20	33	9	8.45214e-09	1.63407e-05	FALSE
chr7	21426195	21429394	ENST00000440636	ENSG00000105866	SP4	chr7	21425288	21427621	EH38E2538914	109	177	30	9.11285e-10	3.1157e-07	74	132	19	6.73899e-08	2.52444e-05	15	21	5	0.000941433	1	20	33	9	8.45214e-09	1.63407e-05	FALSE
chr6	41783006	41786205	ENST00000483200	ENSG00000278224	PRICKLE4	chr6	41785016	41787202	EH38E2467200	108	59	23	5.97086e-16	3.05621e-12	38	38	0	1	1	0	0	0	1	1	0	0	0	1	1	FALSE
chr6	41783006	41786205	ENST00000483200	ENSG00000278224	PRICKLE4	chr6	41785247	41787449	EH38E2467201	108	59	23	5.97086e-16	3.05621e-12	61	38	10	6.26634e-08	2.41997e-05	0	0	0	1	1	0	0	0	1	1	FALSE
chr6	41783006	41786205	ENST00000483200	ENSG00000278224	PRICKLE4	chr6	41785462	41787811	EH38E2467202	108	59	23	5.97086e-16	3.05621e-12	61	38	10	6.26634e-08	2.41997e-05	0	0	0	1	1	0	0	0	1	1	FALSE
chr6	41783006	41786205	ENST00000483200	ENSG00000278224	PRICKLE4	chr6	41785824	41787998	EH38E2467203	108	59	23	5.97086e-16	3.05621e-12	61	38	10	6.26634e-08	2.41997e-05	0	0	0	1	1	0	0	0	1	1	FALSE
chr6	41783006	41786205	ENST00000483200	ENSG00000278224	PRICKLE4	chr6	41786184	41788414	EH38E2467204	108	59	23	5.97086e-16	3.05621e-12	61	38	10	6.26634e-08	2.41997e-05	0	0	0	1	1	0	0	0	1	1	FALSE
chr6	41785662	41788861	ENST00000398884	ENSG00000214736	TOMM6	chr6	41785016	41787202	EH38E2467200	108	108	23	1.02715e-09	3.37944e-07	38	61	10	6.26634e-08	2.41997e-05	0	0	0	1	1	0	0	0	1	1	FALSE
chr6	41785662	41788861	ENST00000398884	ENSG00000214736	TOMM6	chr6	41785247	41787449	EH38E2467201	108	108	23	1.02715e-09	3.37944e-07	61	61	10	7.01328e-06	0.00138461	0	0	0	1	1	0	0	0	1	1	FALSE
chr6	41785662	41788861	ENST00000398884	ENSG00000214736	TOMM6	chr6	41785462	41787811	EH38E2467202	108	108	23	1.02715e-09	3.37944e-07	61	61	10	7.01328e-06	0.00138461	0	0	0	1	1	0	0	0	1	1	FALSE
chr6	41785662	41788861	ENST00000398884	ENSG00000214736	TOMM6	chr6	41785824	41787998	EH38E2467203	108	108	23	1.02715e-09	3.37944e-07	61	61	10	7.01328e-06	0.00138461	0	0	0	1	1	0	0	0	1	1	FALSE
chr6	41785662	41788861	ENST00000398884	ENSG00000214736	TOMM6	chr6	41786184	41788414	EH38E2467204	108	108	23	1.02715e-09	3.37944e-07	61	61	10	7.01328e-06	0.00138461	0	0	0	1	1	0	0	0	1	1	FALSE
chr6	41785665	41788864	ENST00000398881	ENSG00000214736	TOMM6	chr6	41785016	41787202	EH38E2467200	108	108	23	1.02715e-09	3.37944e-07	38	61	10	6.26634e-08	2.41997e-05	0	0	0	1	1	0	0	0	1	1	FALSE
chr6	41785665	41788864	ENST00000398881	ENSG00000214736	TOMM6	chr6	41785247	41787449	EH38E2467201	108	108	23	1.02715e-09	3.37944e-07	61	61	10	7.01328e-06	0.00138461	0	0	0	1	1	0	0	0	1	1	FALSE
chr6	41785665	41788864	ENST00000398881	ENSG00000214736	TOMM6	chr6	41785462	41787811	EH38E2467202	108	108	23	1.02715e-09	3.37944e-07	61	61	10	7.01328e-06	0.00138461	0	0	0	1	1	0	0	0	1	1	FALSE
chr6	41785665	41788864	ENST00000398881	ENSG00000214736	TOMM6	chr6	41785824	41787998	EH38E2467203	108	108	23	1.02715e-09	3.37944e-07	61	61	10	7.01328e-06	0.00138461	0	0	0	1	1	0	0	0	1	1	FALSE
chr6	41785665	41788864	ENST00000398881	ENSG00000214736	TOMM6	chr6	41786184	41788414	EH38E2467204	108	108	23	1.02715e-09	3.37944e-07	61	61	10	7.01328e-06	0.00138461	0	0	0	1	1	0	0	0	1	1	FALSE
chr6	41785343	41788542	ENST00000422888	ENSG00000137218	FRS3	chr6	41785016	41787202	EH38E2467200	108	108	23	1.02715e-09	3.37944e-07	38	61	10	6.26634e-08	2.41997e-05	0	0	0	1	1	0	0	0	1	1	FALSE
chr6	41785343	41788542	ENST00000422888	ENSG00000137218	FRS3	chr6	41785247	41787449	EH38E2467201	108	108	23	1.02715e-09	3.37944e-07	61	61	10	7.01328e-06	0.00138461	0	0	0	1	1	0	0	0	1	1	FALSE
chr6	41785343	41788542	ENST00000422888	ENSG00000137218	FRS3	chr6	41785462	41787811	EH38E2467202	108	108	23	1.02715e-09	3.37944e-07	61	61	10	7.01328e-06	0.00138461	0	0	0	1	1	0	0	0	1	1	FALSE
chr6	41785343	41788542	ENST00000422888	ENSG00000137218	FRS3	chr6	41785824	41787998	EH38E2467203	108	108	23	1.02715e-09	3.37944e-07	61	61	10	7.01328e-06	0.00138461	0	0	0	1	1	0	0	0	1	1	FALSE
chr6	41785343	41788542	ENST00000422888	ENSG00000137218	FRS3	chr6	41786184	41788414	EH38E2467204	108	108	23	1.02715e-09	3.37944e-07	61	61	10	7.01328e-06	0.00138461	0	0	0	1	1	0	0	0	1	1	FALSE
chr11	76442923	76446122	ENST00000427574	ENSG00000158636	EMSY	chr11	76444218	76446406	EH38E1553953	107	107	14	0.000713899	0.0408131	72	72	3	0.738611	1	15	15	1	0.486695	1	22	22	0	1	1	FALSE
chr11	76442923	76446122	ENST00000427574	ENSG00000158636	EMSY	chr11	76444466	76446709	EH38E1553954	107	107	14	0.000713899	0.0408131	72	72	3	0.738611	1	15	15	1	0.486695	1	22	22	0	1	1	FALSE
chr11	76442923	76446122	ENST00000427574	ENSG00000158636	EMSY	chr11	76444714	76447064	EH38E1553955	107	107	14	0.000713899	0.0408131	72	72	3	0.738611	1	15	15	1	0.486695	1	22	22	0	1	1	FALSE
chr11	76443022	76446221	ENST00000533988	ENSG00000158636	EMSY	chr11	76444218	76446406	EH38E1553953	107	107	14	0.000713899	0.0408131	72	72	3	0.738611	1	15	15	1	0.486695	1	22	22	0	1	1	FALSE
chr11	76443022	76446221	ENST00000533988	ENSG00000158636	EMSY	chr11	76444466	76446709	EH38E1553954	107	107	14	0.000713899	0.0408131	72	72	3	0.738611	1	15	15	1	0.486695	1	22	22	0	1	1	FALSE
chr11	76443022	76446221	ENST00000533988	ENSG00000158636	EMSY	chr11	76444714	76447064	EH38E1553955	107	107	14	0.000713899	0.0408131	72	72	3	0.738611	1	15	15	1	0.486695	1	22	22	0	1	1	FALSE
chr11	76443025	76446224	ENST00000524490	ENSG00000158636	EMSY	chr11	76444218	76446406	EH38E1553953	107	107	14	0.000713899	0.0408131	72	72	3	0.738611	1	15	15	1	0.486695	1	22	22	0	1	1	FALSE
chr11	76443025	76446224	ENST00000524490	ENSG00000158636	EMSY	chr11	76444466	76446709	EH38E1553954	107	107	14	0.000713899	0.0408131	72	72	3	0.738611	1	15	15	1	0.486695	1	22	22	0	1	1	FALSE
chr11	76443025	76446224	ENST00000524490	ENSG00000158636	EMSY	chr11	76444714	76447064	EH38E1553955	107	107	14	0.000713899	0.0408131	72	72	3	0.738611	1	15	15	1	0.486695	1	22	22	0	1	1	FALSE
chr11	76443025	76446224	ENST00000334736	ENSG00000158636	EMSY	chr11	76444218	76446406	EH38E1553953	107	107	14	0.000713899	0.0408131	72	72	3	0.738611	1	15	15	1	0.486695	1	22	22	0	1	1	FALSE
chr11	76443025	76446224	ENST00000334736	ENSG00000158636	EMSY	chr11	76444466	76446709	EH38E1553954	107	107	14	0.000713899	0.0408131	72	72	3	0.738611	1	15	15	1	0.486695	1	22	22	0	1	1	FALSE
chr11	76443025	76446224	ENST00000334736	ENSG00000158636	EMSY	chr11	76444714	76447064	EH38E1553955	107	107	14	0.000713899	0.0408131	72	72	3	0.738611	1	15	15	1	0.486695	1	22	22	0	1	1	FALSE
chr11	76443042	76446241	ENST00000525959	ENSG00000158636	EMSY	chr11	76444218	76446406	EH38E1553953	107	107	14	0.000713899	0.0408131	72	72	3	0.738611	1	15	15	1	0.486695	1	22	22	0	1	1	FALSE
chr11	76443042	76446241	ENST00000525959	ENSG00000158636	EMSY	chr11	76444466	76446709	EH38E1553954	107	107	14	0.000713899	0.0408131	72	72	3	0.738611	1	15	15	1	0.486695	1	22	22	0	1	1	FALSE
chr11	76443042	76446241	ENST00000525959	ENSG00000158636	EMSY	chr11	76444714	76447064	EH38E1553955	107	107	14	0.000713899	0.0408131	72	72	3	0.738611	1	15	15	1	0.486695	1	22	22	0	1	1	FALSE
chr11	76443044	76446243	ENST00000533972	ENSG00000158636	EMSY	chr11	76444218	76446406	EH38E1553953	107	107	14	0.000713899	0.0408131	72	72	3	0.738611	1	15	15	1	0.486695	1	22	22	0	1	1	FALSE
chr11	76443044	76446243	ENST00000533972	ENSG00000158636	EMSY	chr11	76444466	76446709	EH38E1553954	107	107	14	0.000713899	0.0408131	72	72	3	0.738611	1	15	15	1	0.486695	1	22	22	0	1	1	FALSE
chr11	76443044	76446243	ENST00000533972	ENSG00000158636	EMSY	chr11	76444714	76447064	EH38E1553955	107	107	14	0.000713899	0.0408131	72	72	3	0.738611	1	15	15	1	0.486695	1	22	22	0	1	1	FALSE
chr11	76443047	76446246	ENST00000528826	ENSG00000158636	EMSY	chr11	76444218	76446406	EH38E1553953	107	107	14	0.000713899	0.0408131	72	72	3	0.738611	1	15	15	1	0.486695	1	22	22	0	1	1	FALSE
chr11	76443047	76446246	ENST00000528826	ENSG00000158636	EMSY	chr11	76444466	76446709	EH38E1553954	107	107	14	0.000713899	0.0408131	72	72	3	0.738611	1	15	15	1	0.486695	1	22	22	0	1	1	FALSE
chr11	76443047	76446246	ENST00000528826	ENSG00000158636	EMSY	chr11	76444714	76447064	EH38E1553955	107	107	14	0.000713899	0.0408131	72	72	3	0.738611	1	15	15	1	0.486695	1	22	22	0	1	1	FALSE
chr11	76444900	76448099	ENST00000524767	ENSG00000158636	EMSY	chr11	76444218	76446406	EH38E1553953	107	107	14	0.000713899	0.0408131	72	72	3	0.738611	1	15	15	1	0.486695	1	22	22	0	1	1	FALSE
chr11	76444900	76448099	ENST00000524767	ENSG00000158636	EMSY	chr11	76444466	76446709	EH38E1553954	107	107	14	0.000713899	0.0408131	72	72	3	0.738611	1	15	15	1	0.486695	1	22	22	0	1	1	FALSE
chr11	76444900	76448099	ENST00000524767	ENSG00000158636	EMSY	chr11	76444714	76447064	EH38E1553955	107	107	14	0.000713899	0.0408131	72	72	3	0.738611	1	15	15	1	0.486695	1	22	22	0	1	1	FALSE
chr11	76444900	76448099	ENST00000525919	ENSG00000158636	EMSY	chr11	76444218	76446406	EH38E1553953	107	107	14	0.000713899	0.0408131	72	72	3	0.738611	1	15	15	1	0.486695	1	22	22	0	1	1	FALSE
chr11	76444900	76448099	ENST00000525919	ENSG00000158636	EMSY	chr11	76444466	76446709	EH38E1553954	107	107	14	0.000713899	0.0408131	72	72	3	0.738611	1	15	15	1	0.486695	1	22	22	0	1	1	FALSE
chr11	76444900	76448099	ENST00000525919	ENSG00000158636	EMSY	chr11	76444714	76447064	EH38E1553955	107	107	14	0.000713899	0.0408131	72	72	3	0.738611	1	15	15	1	0.486695	1	22	22	0	1	1	FALSE
chr11	76444900	76448099	ENST00000533248	ENSG00000158636	EMSY	chr11	76444218	76446406	EH38E1553953	107	107	14	0.000713899	0.0408131	72	72	3	0.738611	1	15	15	1	0.486695	1	22	22	0	1	1	FALSE
chr11	76444900	76448099	ENST00000533248	ENSG00000158636	EMSY	chr11	76444466	76446709	EH38E1553954	107	107	14	0.000713899	0.0408131	72	72	3	0.738611	1	15	15	1	0.486695	1	22	22	0	1	1	FALSE
chr11	76444900	76448099	ENST00000533248	ENSG00000158636	EMSY	chr11	76444714	76447064	EH38E1553955	107	107	14	0.000713899	0.0408131	72	72	3	0.738611	1	15	15	1	0.486695	1	22	22	0	1	1	FALSE
chr11	76444900	76448099	ENST00000525038	ENSG00000158636	EMSY	chr11	76444218	76446406	EH38E1553953	107	107	14	0.000713899	0.0408131	72	72	3	0.738611	1	15	15	1	0.486695	1	22	22	0	1	1	FALSE
chr11	76444900	76448099	ENST00000525038	ENSG00000158636	EMSY	chr11	76444466	76446709	EH38E1553954	107	107	14	0.000713899	0.0408131	72	72	3	0.738611	1	15	15	1	0.486695	1	22	22	0	1	1	FALSE
chr11	76444900	76448099	ENST00000525038	ENSG00000158636	EMSY	chr11	76444714	76447064	EH38E1553955	107	107	14	0.000713899	0.0408131	72	72	3	0.738611	1	15	15	1	0.486695	1	22	22	0	1	1	FALSE
chr11	76444939	76448138	ENST00000529032	ENSG00000158636	EMSY	chr11	76444218	76446406	EH38E1553953	107	107	14	0.000713899	0.0408131	72	72	3	0.738611	1	15	15	1	0.486695	1	22	22	0	1	1	FALSE
chr11	76444939	76448138	ENST00000529032	ENSG00000158636	EMSY	chr11	76444466	76446709	EH38E1553954	107	107	14	0.000713899	0.0408131	72	72	3	0.738611	1	15	15	1	0.486695	1	22	22	0	1	1	FALSE
chr11	76444939	76448138	ENST00000529032	ENSG00000158636	EMSY	chr11	76444714	76447064	EH38E1553955	107	107	14	0.000713899	0.0408131	72	72	3	0.738611	1	15	15	1	0.486695	1	22	22	0	1	1	FALSE
chr11	76443375	76446574	ENST00000530759	ENSG00000255135	EMSY-DT	chr11	76444218	76446406	EH38E1553953	107	107	14	0.000713899	0.0408131	72	72	3	0.738611	1	15	15	1	0.486695	1	22	22	0	1	1	FALSE
chr11	76443375	76446574	ENST00000530759	ENSG00000255135	EMSY-DT	chr11	76444466	76446709	EH38E1553954	107	107	14	0.000713899	0.0408131	72	72	3	0.738611	1	15	15	1	0.486695	1	22	22	0	1	1	FALSE
chr11	76443375	76446574	ENST00000530759	ENSG00000255135	EMSY-DT	chr11	76444714	76447064	EH38E1553955	107	107	14	0.000713899	0.0408131	72	72	3	0.738611	1	15	15	1	0.486695	1	22	22	0	1	1	FALSE
chr11	76443457	76446656	ENST00000572035	ENSG00000255135	EMSY-DT	chr11	76444218	76446406	EH38E1553953	107	107	14	0.000713899	0.0408131	72	72	3	0.738611	1	15	15	1	0.486695	1	22	22	0	1	1	FALSE
chr11	76443457	76446656	ENST00000572035	ENSG00000255135	EMSY-DT	chr11	76444466	76446709	EH38E1553954	107	107	14	0.000713899	0.0408131	72	72	3	0.738611	1	15	15	1	0.486695	1	22	22	0	1	1	FALSE
chr11	76443457	76446656	ENST00000572035	ENSG00000255135	EMSY-DT	chr11	76444714	76447064	EH38E1553955	107	107	14	0.000713899	0.0408131	72	72	3	0.738611	1	15	15	1	0.486695	1	22	22	0	1	1	FALSE
chr18	74146511	74149710	ENST00000169551	ENSG00000075336	TIMM21	chr18	74146210	74148412	EH38E1926448	106	106	42	2.60229e-30	5.41676e-26	71	71	21	1.41872e-15	5.64292e-12	4	4	0	1	1	16	16	0	1	1	FALSE
chr18	74146511	74149710	ENST00000169551	ENSG00000075336	TIMM21	chr18	74147882	74150104	EH38E1926451	106	106	42	2.60229e-30	5.41676e-26	71	71	21	1.41872e-15	5.64292e-12	4	4	0	1	1	16	16	0	1	1	TRUE
chr18	74146523	74149722	ENST00000580087	ENSG00000075336	TIMM21	chr18	74146210	74148412	EH38E1926448	106	106	42	2.60229e-30	5.41676e-26	71	71	21	1.41872e-15	5.64292e-12	4	4	0	1	1	16	16	0	1	1	TRUE
chr18	74146523	74149722	ENST00000580087	ENSG00000075336	TIMM21	chr18	74147882	74150104	EH38E1926451	106	106	42	2.60229e-30	5.41676e-26	71	71	21	1.41872e-15	5.64292e-12	4	4	0	1	1	16	16	0	1	1	TRUE
chr18	74146538	74149737	ENST00000577952	ENSG00000075336	TIMM21	chr18	74146210	74148412	EH38E1926448	106	106	42	2.60229e-30	5.41676e-26	71	71	21	1.41872e-15	5.64292e-12	4	4	0	1	1	16	16	0	1	1	TRUE
chr18	74146538	74149737	ENST00000577952	ENSG00000075336	TIMM21	chr18	74147882	74150104	EH38E1926451	106	106	42	2.60229e-30	5.41676e-26	71	71	21	1.41872e-15	5.64292e-12	4	4	0	1	1	16	16	0	1	1	TRUE
chr18	74146782	74149981	ENST00000581467	ENSG00000075336	TIMM21	chr18	74146210	74148412	EH38E1926448	106	106	42	2.60229e-30	5.41676e-26	71	71	21	1.41872e-15	5.64292e-12	4	4	0	1	1	16	16	0	1	1	TRUE
chr18	74146782	74149981	ENST00000581467	ENSG00000075336	TIMM21	chr18	74147882	74150104	EH38E1926451	106	106	42	2.60229e-30	5.41676e-26	71	71	21	1.41872e-15	5.64292e-12	4	4	0	1	1	16	16	0	1	1	TRUE
chr18	74146632	74149831	ENST00000583443	ENSG00000141665	FBXO15	chr18	74146210	74148412	EH38E1926448	106	106	42	2.60229e-30	5.41676e-26	71	71	21	1.41872e-15	5.64292e-12	4	4	0	1	1	16	16	0	1	1	TRUE
chr18	74146632	74149831	ENST00000583443	ENSG00000141665	FBXO15	chr18	74147882	74150104	EH38E1926451	106	106	42	2.60229e-30	5.41676e-26	71	71	21	1.41872e-15	5.64292e-12	4	4	0	1	1	16	16	0	1	1	TRUE
chr18	74146666	74149865	ENST00000419743	ENSG00000141665	FBXO15	chr18	74146210	74148412	EH38E1926448	106	106	42	2.60229e-30	5.41676e-26	71	71	21	1.41872e-15	5.64292e-12	4	4	0	1	1	16	16	0	1	1	TRUE
chr18	74146666	74149865	ENST00000419743	ENSG00000141665	FBXO15	chr18	74147882	74150104	EH38E1926451	106	106	42	2.60229e-30	5.41676e-26	71	71	21	1.41872e-15	5.64292e-12	4	4	0	1	1	16	16	0	1	1	TRUE
chr18	74145915	74149114	ENST00000581214	ENSG00000141665	FBXO15	chr18	74146210	74148412	EH38E1926448	106	106	42	2.60229e-30	5.41676e-26	71	71	21	1.41872e-15	5.64292e-12	4	4	0	1	1	16	16	0	1	1	TRUE
chr18	74145915	74149114	ENST00000581214	ENSG00000141665	FBXO15	chr18	74147882	74150104	EH38E1926451	106	106	42	2.60229e-30	5.41676e-26	71	71	21	1.41872e-15	5.64292e-12	4	4	0	1	1	16	16	0	1	1	TRUE
chr18	74146552	74149751	ENST00000585174	ENSG00000141665	FBXO15	chr18	74146210	74148412	EH38E1926448	106	106	42	2.60229e-30	5.41676e-26	71	71	21	1.41872e-15	5.64292e-12	4	4	0	1	1	16	16	0	1	1	TRUE
chr18	74146552	74149751	ENST00000585174	ENSG00000141665	FBXO15	chr18	74147882	74150104	EH38E1926451	106	106	42	2.60229e-30	5.41676e-26	71	71	21	1.41872e-15	5.64292e-12	4	4	0	1	1	16	16	0	1	1	TRUE
chr18	74146644	74149843	ENST00000582526	ENSG00000141665	FBXO15	chr18	74146210	74148412	EH38E1926448	106	106	42	2.60229e-30	5.41676e-26	71	71	21	1.41872e-15	5.64292e-12	4	4	0	1	1	16	16	0	1	1	TRUE
chr18	74146644	74149843	ENST00000582526	ENSG00000141665	FBXO15	chr18	74147882	74150104	EH38E1926451	106	106	42	2.60229e-30	5.41676e-26	71	71	21	1.41872e-15	5.64292e-12	4	4	0	1	1	16	16	0	1	1	TRUE
chr18	74146586	74149785	ENST00000580552	ENSG00000141665	FBXO15	chr18	74146210	74148412	EH38E1926448	106	106	42	2.60229e-30	5.41676e-26	71	71	21	1.41872e-15	5.64292e-12	4	4	0	1	1	16	16	0	1	1	TRUE
chr18	74146586	74149785	ENST00000580552	ENSG00000141665	FBXO15	chr18	74147882	74150104	EH38E1926451	106	106	42	2.60229e-30	5.41676e-26	71	71	21	1.41872e-15	5.64292e-12	4	4	0	1	1	16	16	0	1	1	TRUE
chr14	101759798	101762997	ENST00000422945	ENSG00000078304	PPP2R5C	chr14	101759456	101761806	EH38E1743411	104	104	13	0.00132182	0.0678011	74	74	11	4.26818e-05	0.00687468	37	37	0	0.021327	1	38	38	0	0.408449	1	TRUE
chr14	101759798	101762997	ENST00000422945	ENSG00000078304	PPP2R5C	chr14	101759827	101761991	EH38E1743412	104	104	13	0.00132182	0.0678011	74	74	11	4.26818e-05	0.00687468	37	37	0	0.021327	1	38	38	0	0.408449	1	TRUE
chr14	101759798	101762997	ENST00000422945	ENSG00000078304	PPP2R5C	chr14	101760174	101762338	EH38E1743413	104	104	13	0.00132182	0.0678011	74	74	11	4.26818e-05	0.00687468	37	37	0	0.021327	1	38	38	0	0.408449	1	TRUE
chr14	101759798	101762997	ENST00000422945	ENSG00000078304	PPP2R5C	chr14	101760341	101762608	EH38E1743414	104	104	13	0.00132182	0.0678011	74	74	11	4.26818e-05	0.00687468	37	37	0	0.021327	1	38	38	0	0.408449	1	TRUE
chr14	101759862	101763061	ENST00000556068	ENSG00000078304	PPP2R5C	chr14	101759456	101761806	EH38E1743411	104	104	13	0.00132182	0.0678011	74	74	11	4.26818e-05	0.00687468	37	37	0	0.021327	1	38	38	0	0.408449	1	TRUE
chr14	101759862	101763061	ENST00000556068	ENSG00000078304	PPP2R5C	chr14	101759827	101761991	EH38E1743412	104	104	13	0.00132182	0.0678011	74	74	11	4.26818e-05	0.00687468	37	37	0	0.021327	1	38	38	0	0.408449	1	TRUE
chr14	101759862	101763061	ENST00000556068	ENSG00000078304	PPP2R5C	chr14	101760174	101762338	EH38E1743413	104	104	13	0.00132182	0.0678011	74	74	11	4.26818e-05	0.00687468	37	37	0	0.021327	1	38	38	0	0.408449	1	TRUE
chr14	101759862	101763061	ENST00000556068	ENSG00000078304	PPP2R5C	chr14	101760341	101762608	EH38E1743414	104	104	13	0.00132182	0.0678011	74	74	11	4.26818e-05	0.00687468	37	37	0	0.021327	1	38	38	0	0.408449	1	TRUE
chr14	101759862	101763061	ENST00000554442	ENSG00000078304	PPP2R5C	chr14	101759456	101761806	EH38E1743411	104	104	13	0.00132182	0.0678011	74	74	11	4.26818e-05	0.00687468	37	37	0	0.021327	1	38	38	0	0.408449	1	TRUE
chr14	101759862	101763061	ENST00000554442	ENSG00000078304	PPP2R5C	chr14	101759827	101761991	EH38E1743412	104	104	13	0.00132182	0.0678011	74	74	11	4.26818e-05	0.00687468	37	37	0	0.021327	1	38	38	0	0.408449	1	TRUE
chr14	101759862	101763061	ENST00000554442	ENSG00000078304	PPP2R5C	chr14	101760174	101762338	EH38E1743413	104	104	13	0.00132182	0.0678011	74	74	11	4.26818e-05	0.00687468	37	37	0	0.021327	1	38	38	0	0.408449	1	TRUE
chr14	101759862	101763061	ENST00000554442	ENSG00000078304	PPP2R5C	chr14	101760341	101762608	EH38E1743414	104	104	13	0.00132182	0.0678011	74	74	11	4.26818e-05	0.00687468	37	37	0	0.021327	1	38	38	0	0.408449	1	TRUE
chr14	101759870	101763069	ENST00000556260	ENSG00000078304	PPP2R5C	chr14	101759456	101761806	EH38E1743411	104	104	13	0.00132182	0.0678011	74	74	11	4.26818e-05	0.00687468	37	37	0	0.021327	1	38	38	0	0.408449	1	TRUE
chr14	101759870	101763069	ENST00000556260	ENSG00000078304	PPP2R5C	chr14	101759827	101761991	EH38E1743412	104	104	13	0.00132182	0.0678011	74	74	11	4.26818e-05	0.00687468	37	37	0	0.021327	1	38	38	0	0.408449	1	TRUE
chr14	101759870	101763069	ENST00000556260	ENSG00000078304	PPP2R5C	chr14	101760174	101762338	EH38E1743413	104	104	13	0.00132182	0.0678011	74	74	11	4.26818e-05	0.00687468	37	37	0	0.021327	1	38	38	0	0.408449	1	TRUE
chr14	101759870	101763069	ENST00000556260	ENSG00000078304	PPP2R5C	chr14	101760341	101762608	EH38E1743414	104	104	13	0.00132182	0.0678011	74	74	11	4.26818e-05	0.00687468	37	37	0	0.021327	1	38	38	0	0.408449	1	TRUE
chr14	101759885	101763084	ENST00000328724	ENSG00000078304	PPP2R5C	chr14	101759456	101761806	EH38E1743411	104	104	13	0.00132182	0.0678011	74	74	11	4.26818e-05	0.00687468	37	37	0	0.021327	1	38	38	0	0.408449	1	TRUE
chr14	101759885	101763084	ENST00000328724	ENSG00000078304	PPP2R5C	chr14	101759827	101761991	EH38E1743412	104	104	13	0.00132182	0.0678011	74	74	11	4.26818e-05	0.00687468	37	37	0	0.021327	1	38	38	0	0.408449	1	TRUE
chr14	101759885	101763084	ENST00000328724	ENSG00000078304	PPP2R5C	chr14	101760174	101762338	EH38E1743413	104	104	13	0.00132182	0.0678011	74	74	11	4.26818e-05	0.00687468	37	37	0	0.021327	1	38	38	0	0.408449	1	TRUE
chr14	101759885	101763084	ENST00000328724	ENSG00000078304	PPP2R5C	chr14	101760341	101762608	EH38E1743414	104	104	13	0.00132182	0.0678011	74	74	11	4.26818e-05	0.00687468	37	37	0	0.021327	1	38	38	0	0.408449	1	TRUE
chr14	101759900	101763099	ENST00000557268	ENSG00000078304	PPP2R5C	chr14	101759456	101761806	EH38E1743411	104	104	13	0.00132182	0.0678011	74	74	11	4.26818e-05	0.00687468	37	37	0	0.021327	1	38	38	0	0.408449	1	TRUE
chr14	101759900	101763099	ENST00000557268	ENSG00000078304	PPP2R5C	chr14	101759827	101761991	EH38E1743412	104	104	13	0.00132182	0.0678011	74	74	11	4.26818e-05	0.00687468	37	37	0	0.021327	1	38	38	0	0.408449	1	TRUE
chr14	101759900	101763099	ENST00000557268	ENSG00000078304	PPP2R5C	chr14	101760174	101762338	EH38E1743413	104	104	13	0.00132182	0.0678011	74	74	11	4.26818e-05	0.00687468	37	37	0	0.021327	1	38	38	0	0.408449	1	TRUE
chr14	101759900	101763099	ENST00000557268	ENSG00000078304	PPP2R5C	chr14	101760341	101762608	EH38E1743414	104	104	13	0.00132182	0.0678011	74	74	11	4.26818e-05	0.00687468	37	37	0	0.021327	1	38	38	0	0.408449	1	TRUE
chr14	101760905	101764104	ENST00000554504	ENSG00000078304	PPP2R5C	chr14	101759456	101761806	EH38E1743411	104	104	13	0.00132182	0.0678011	74	74	11	4.26818e-05	0.00687468	37	37	0	0.021327	1	38	38	0	0.408449	1	TRUE
chr14	101760905	101764104	ENST00000554504	ENSG00000078304	PPP2R5C	chr14	101759827	101761991	EH38E1743412	104	104	13	0.00132182	0.0678011	74	74	11	4.26818e-05	0.00687468	37	37	0	0.021327	1	38	38	0	0.408449	1	TRUE
chr14	101760905	101764104	ENST00000554504	ENSG00000078304	PPP2R5C	chr14	101760174	101762338	EH38E1743413	104	104	13	0.00132182	0.0678011	74	74	11	4.26818e-05	0.00687468	37	37	0	0.021327	1	38	38	0	0.408449	1	FALSE
chr14	101760905	101764104	ENST00000554504	ENSG00000078304	PPP2R5C	chr14	101760341	101762608	EH38E1743414	104	104	13	0.00132182	0.0678011	74	74	11	4.26818e-05	0.00687468	37	37	0	0.021327	1	38	38	0	0.408449	1	FALSE
chr14	101760928	101764127	ENST00000553890	ENSG00000078304	PPP2R5C	chr14	101759456	101761806	EH38E1743411	104	104	13	0.00132182	0.0678011	74	74	11	4.26818e-05	0.00687468	37	37	0	0.021327	1	38	38	0	0.408449	1	FALSE
chr14	101760928	101764127	ENST00000553890	ENSG00000078304	PPP2R5C	chr14	101759827	101761991	EH38E1743412	104	104	13	0.00132182	0.0678011	74	74	11	4.26818e-05	0.00687468	37	37	0	0.021327	1	38	38	0	0.408449	1	FALSE
chr14	101760928	101764127	ENST00000553890	ENSG00000078304	PPP2R5C	chr14	101760174	101762338	EH38E1743413	104	104	13	0.00132182	0.0678011	74	74	11	4.26818e-05	0.00687468	37	37	0	0.021327	1	38	38	0	0.408449	1	FALSE
chr14	101760928	101764127	ENST00000553890	ENSG00000078304	PPP2R5C	chr14	101760341	101762608	EH38E1743414	104	104	13	0.00132182	0.0678011	74	74	11	4.26818e-05	0.00687468	37	37	0	0.021327	1	38	38	0	0.408449	1	FALSE
chr10	102501987	102505186	ENST00000369902	ENSG00000107882	SUFU	chr10	102500610	102502762	EH38E1495085	102	157	37	4.13011e-18	4.60552e-14	96	124	29	2.05822e-14	3.81389e-11	13	17	3	0.0198775	1	31	40	10	3.88145e-07	0.000501825	FALSE
chr10	102501987	102505186	ENST00000369902	ENSG00000107882	SUFU	chr10	102501032	102503382	EH38E1495086	102	157	37	4.13011e-18	4.60552e-14	96	124	29	2.05822e-14	3.81389e-11	13	17	3	0.0198775	1	31	40	10	3.88145e-07	0.000501825	FALSE
chr10	102502007	102505206	ENST00000369899	ENSG00000107882	SUFU	chr10	102500610	102502762	EH38E1495085	102	157	37	4.13011e-18	4.60552e-14	96	124	29	2.05822e-14	3.81389e-11	13	17	3	0.0198775	1	31	40	10	3.88145e-07	0.000501825	FALSE
chr10	102502007	102505206	ENST00000369899	ENSG00000107882	SUFU	chr10	102501032	102503382	EH38E1495086	102	157	37	4.13011e-18	4.60552e-14	96	124	29	2.05822e-14	3.81389e-11	13	17	3	0.0198775	1	31	40	10	3.88145e-07	0.000501825	FALSE
chr10	102502079	102505278	ENST00000423559	ENSG00000107882	SUFU	chr10	102500610	102502762	EH38E1495085	102	157	37	4.13011e-18	4.60552e-14	96	124	29	2.05822e-14	3.81389e-11	13	17	3	0.0198775	1	31	40	10	3.88145e-07	0.000501825	FALSE
chr10	102502079	102505278	ENST00000423559	ENSG00000107882	SUFU	chr10	102501032	102503382	EH38E1495086	102	157	37	4.13011e-18	4.60552e-14	96	124	29	2.05822e-14	3.81389e-11	13	17	3	0.0198775	1	31	40	10	3.88145e-07	0.000501825	FALSE
chr10	102501512	102504711	ENST00000369905	ENSG00000138107	ACTR1A	chr10	102500610	102502762	EH38E1495085	102	157	37	4.13011e-18	4.60552e-14	96	124	29	2.05822e-14	3.81389e-11	13	17	3	0.0198775	1	31	40	10	3.88145e-07	0.000501825	FALSE
chr10	102501512	102504711	ENST00000369905	ENSG00000138107	ACTR1A	chr10	102501032	102503382	EH38E1495086	102	157	37	4.13011e-18	4.60552e-14	96	124	29	2.05822e-14	3.81389e-11	13	17	3	0.0198775	1	31	40	10	3.88145e-07	0.000501825	FALSE
chr10	102501479	102504678	ENST00000487599	ENSG00000138107	ACTR1A	chr10	102500610	102502762	EH38E1495085	102	157	37	4.13011e-18	4.60552e-14	96	124	29	2.05822e-14	3.81389e-11	13	17	3	0.0198775	1	31	40	10	3.88145e-07	0.000501825	FALSE
chr10	102501479	102504678	ENST00000487599	ENSG00000138107	ACTR1A	chr10	102501032	102503382	EH38E1495086	102	157	37	4.13011e-18	4.60552e-14	96	124	29	2.05822e-14	3.81389e-11	13	17	3	0.0198775	1	31	40	10	3.88145e-07	0.000501825	FALSE
chr10	102501455	102504654	ENST00000481044	ENSG00000138107	ACTR1A	chr10	102500610	102502762	EH38E1495085	102	157	37	4.13011e-18	4.60552e-14	96	124	29	2.05822e-14	3.81389e-11	13	17	3	0.0198775	1	31	40	10	3.88145e-07	0.000501825	FALSE
chr10	102501455	102504654	ENST00000481044	ENSG00000138107	ACTR1A	chr10	102501032	102503382	EH38E1495086	102	157	37	4.13011e-18	4.60552e-14	96	124	29	2.05822e-14	3.81389e-11	13	17	3	0.0198775	1	31	40	10	3.88145e-07	0.000501825	FALSE
chr10	110917547	110920746	ENST00000369452	ENSG00000108061	SHOC2	chr10	110916893	110919076	EH38E1499410	102	102	8	0.15116	1	51	51	10	2.14047e-07	6.84755e-05	10	10	1	0.25324	1	0	0	0	1	1	FALSE
chr10	110917547	110920746	ENST00000369452	ENSG00000108061	SHOC2	chr10	110917218	110919396	EH38E1499411	102	102	8	0.15116	1	51	51	10	2.14047e-07	6.84755e-05	10	10	1	0.25324	1	0	0	0	1	1	FALSE
chr10	110917547	110920746	ENST00000369452	ENSG00000108061	SHOC2	chr10	110917455	110919800	EH38E1499412	102	102	8	0.15116	1	51	51	10	2.14047e-07	6.84755e-05	10	10	1	0.25324	1	0	0	0	1	1	FALSE
chr10	110917593	110920792	ENST00000480155	ENSG00000108061	SHOC2	chr10	110916893	110919076	EH38E1499410	102	102	8	0.15116	1	51	51	10	2.14047e-07	6.84755e-05	10	10	1	0.25324	1	0	0	0	1	1	FALSE
chr10	110917593	110920792	ENST00000480155	ENSG00000108061	SHOC2	chr10	110917218	110919396	EH38E1499411	102	102	8	0.15116	1	51	51	10	2.14047e-07	6.84755e-05	10	10	1	0.25324	1	0	0	0	1	1	FALSE
chr10	110917593	110920792	ENST00000480155	ENSG00000108061	SHOC2	chr10	110917455	110919800	EH38E1499412	102	102	8	0.15116	1	51	51	10	2.14047e-07	6.84755e-05	10	10	1	0.25324	1	0	0	0	1	1	FALSE
chr10	110917603	110920802	ENST00000489390	ENSG00000108061	SHOC2	chr10	110916893	110919076	EH38E1499410	102	102	8	0.15116	1	51	51	10	2.14047e-07	6.84755e-05	10	10	1	0.25324	1	0	0	0	1	1	FALSE
chr10	110917603	110920802	ENST00000489390	ENSG00000108061	SHOC2	chr10	110917218	110919396	EH38E1499411	102	102	8	0.15116	1	51	51	10	2.14047e-07	6.84755e-05	10	10	1	0.25324	1	0	0	0	1	1	FALSE
chr10	110917603	110920802	ENST00000489390	ENSG00000108061	SHOC2	chr10	110917455	110919800	EH38E1499412	102	102	8	0.15116	1	51	51	10	2.14047e-07	6.84755e-05	10	10	1	0.25324	1	0	0	0	1	1	FALSE
chr10	110918003	110921202	ENST00000489783	ENSG00000108061	SHOC2	chr10	110916893	110919076	EH38E1499410	102	102	8	0.15116	1	51	51	10	2.14047e-07	6.84755e-05	10	10	1	0.25324	1	0	0	0	1	1	FALSE
chr10	110918003	110921202	ENST00000489783	ENSG00000108061	SHOC2	chr10	110917218	110919396	EH38E1499411	102	102	8	0.15116	1	51	51	10	2.14047e-07	6.84755e-05	10	10	1	0.25324	1	0	0	0	1	1	FALSE
chr10	110918003	110921202	ENST00000489783	ENSG00000108061	SHOC2	chr10	110917455	110919800	EH38E1499412	102	102	8	0.15116	1	51	51	10	2.14047e-07	6.84755e-05	10	10	1	0.25324	1	0	0	0	1	1	FALSE
chr10	110918075	110921274	ENST00000448814	ENSG00000214413	BBIP1	chr10	110916893	110919076	EH38E1499410	102	102	8	0.15116	1	51	51	10	2.14047e-07	6.84755e-05	10	10	1	0.25324	1	0	0	0	1	1	FALSE
chr10	110918075	110921274	ENST00000448814	ENSG00000214413	BBIP1	chr10	110917218	110919396	EH38E1499411	102	102	8	0.15116	1	51	51	10	2.14047e-07	6.84755e-05	10	10	1	0.25324	1	0	0	0	1	1	FALSE
chr10	110918075	110921274	ENST00000448814	ENSG00000214413	BBIP1	chr10	110917455	110919800	EH38E1499412	102	102	8	0.15116	1	51	51	10	2.14047e-07	6.84755e-05	10	10	1	0.25324	1	0	0	0	1	1	FALSE
chr10	110918002	110921201	ENST00000447005	ENSG00000214413	BBIP1	chr10	110916893	110919076	EH38E1499410	102	102	8	0.15116	1	51	51	10	2.14047e-07	6.84755e-05	10	10	1	0.25324	1	0	0	0	1	1	FALSE
chr10	110918002	110921201	ENST00000447005	ENSG00000214413	BBIP1	chr10	110917218	110919396	EH38E1499411	102	102	8	0.15116	1	51	51	10	2.14047e-07	6.84755e-05	10	10	1	0.25324	1	0	0	0	1	1	FALSE
chr10	110918002	110921201	ENST00000447005	ENSG00000214413	BBIP1	chr10	110917455	110919800	EH38E1499412	102	102	8	0.15116	1	51	51	10	2.14047e-07	6.84755e-05	10	10	1	0.25324	1	0	0	0	1	1	FALSE
chr10	110918002	110921201	ENST00000454061	ENSG00000214413	BBIP1	chr10	110916893	110919076	EH38E1499410	102	102	8	0.15116	1	51	51	10	2.14047e-07	6.84755e-05	10	10	1	0.25324	1	0	0	0	1	1	FALSE
chr10	110918002	110921201	ENST00000454061	ENSG00000214413	BBIP1	chr10	110917218	110919396	EH38E1499411	102	102	8	0.15116	1	51	51	10	2.14047e-07	6.84755e-05	10	10	1	0.25324	1	0	0	0	1	1	FALSE
chr10	110918002	110921201	ENST00000454061	ENSG00000214413	BBIP1	chr10	110917455	110919800	EH38E1499412	102	102	8	0.15116	1	51	51	10	2.14047e-07	6.84755e-05	10	10	1	0.25324	1	0	0	0	1	1	FALSE
chr10	110917958	110921157	ENST00000423273	ENSG00000214413	BBIP1	chr10	110916893	110919076	EH38E1499410	102	102	8	0.15116	1	51	51	10	2.14047e-07	6.84755e-05	10	10	1	0.25324	1	0	0	0	1	1	FALSE
chr10	110917958	110921157	ENST00000423273	ENSG00000214413	BBIP1	chr10	110917218	110919396	EH38E1499411	102	102	8	0.15116	1	51	51	10	2.14047e-07	6.84755e-05	10	10	1	0.25324	1	0	0	0	1	1	FALSE
chr10	110917958	110921157	ENST00000423273	ENSG00000214413	BBIP1	chr10	110917455	110919800	EH38E1499412	102	102	8	0.15116	1	51	51	10	2.14047e-07	6.84755e-05	10	10	1	0.25324	1	0	0	0	1	1	FALSE
chr10	110917737	110920936	ENST00000605742	ENSG00000214413	BBIP1	chr10	110916893	110919076	EH38E1499410	102	102	8	0.15116	1	51	51	10	2.14047e-07	6.84755e-05	10	10	1	0.25324	1	0	0	0	1	1	FALSE
chr10	110917737	110920936	ENST00000605742	ENSG00000214413	BBIP1	chr10	110917218	110919396	EH38E1499411	102	102	8	0.15116	1	51	51	10	2.14047e-07	6.84755e-05	10	10	1	0.25324	1	0	0	0	1	1	FALSE
chr10	110917737	110920936	ENST00000605742	ENSG00000214413	BBIP1	chr10	110917455	110919800	EH38E1499412	102	102	8	0.15116	1	51	51	10	2.14047e-07	6.84755e-05	10	10	1	0.25324	1	0	0	0	1	1	FALSE
chr10	110917958	110921157	ENST00000436562	ENSG00000214413	BBIP1	chr10	110916893	110919076	EH38E1499410	102	102	8	0.15116	1	51	51	10	2.14047e-07	6.84755e-05	10	10	1	0.25324	1	0	0	0	1	1	FALSE
chr10	110917958	110921157	ENST00000436562	ENSG00000214413	BBIP1	chr10	110917218	110919396	EH38E1499411	102	102	8	0.15116	1	51	51	10	2.14047e-07	6.84755e-05	10	10	1	0.25324	1	0	0	0	1	1	FALSE
chr10	110917958	110921157	ENST00000436562	ENSG00000214413	BBIP1	chr10	110917455	110919800	EH38E1499412	102	102	8	0.15116	1	51	51	10	2.14047e-07	6.84755e-05	10	10	1	0.25324	1	0	0	0	1	1	FALSE
chr10	110917983	110921182	ENST00000398289	ENSG00000214413	BBIP1	chr10	110916893	110919076	EH38E1499410	102	102	8	0.15116	1	51	51	10	2.14047e-07	6.84755e-05	10	10	1	0.25324	1	0	0	0	1	1	FALSE
chr10	110917983	110921182	ENST00000398289	ENSG00000214413	BBIP1	chr10	110917218	110919396	EH38E1499411	102	102	8	0.15116	1	51	51	10	2.14047e-07	6.84755e-05	10	10	1	0.25324	1	0	0	0	1	1	FALSE
chr10	110917983	110921182	ENST00000398289	ENSG00000214413	BBIP1	chr10	110917455	110919800	EH38E1499412	102	102	8	0.15116	1	51	51	10	2.14047e-07	6.84755e-05	10	10	1	0.25324	1	0	0	0	1	1	FALSE
chr10	110917968	110921167	ENST00000422050	ENSG00000214413	BBIP1	chr10	110916893	110919076	EH38E1499410	102	102	8	0.15116	1	51	51	10	2.14047e-07	6.84755e-05	10	10	1	0.25324	1	0	0	0	1	1	FALSE
chr10	110917968	110921167	ENST00000422050	ENSG00000214413	BBIP1	chr10	110917218	110919396	EH38E1499411	102	102	8	0.15116	1	51	51	10	2.14047e-07	6.84755e-05	10	10	1	0.25324	1	0	0	0	1	1	FALSE
chr10	110917968	110921167	ENST00000422050	ENSG00000214413	BBIP1	chr10	110917455	110919800	EH38E1499412	102	102	8	0.15116	1	51	51	10	2.14047e-07	6.84755e-05	10	10	1	0.25324	1	0	0	0	1	1	FALSE
chr10	110917962	110921161	ENST00000431847	ENSG00000214413	BBIP1	chr10	110916893	110919076	EH38E1499410	102	102	8	0.15116	1	51	51	10	2.14047e-07	6.84755e-05	10	10	1	0.25324	1	0	0	0	1	1	FALSE
chr10	110917962	110921161	ENST00000431847	ENSG00000214413	BBIP1	chr10	110917218	110919396	EH38E1499411	102	102	8	0.15116	1	51	51	10	2.14047e-07	6.84755e-05	10	10	1	0.25324	1	0	0	0	1	1	FALSE
chr10	110917962	110921161	ENST00000431847	ENSG00000214413	BBIP1	chr10	110917455	110919800	EH38E1499412	102	102	8	0.15116	1	51	51	10	2.14047e-07	6.84755e-05	10	10	1	0.25324	1	0	0	0	1	1	FALSE
chr17	28950439	28953638	ENST00000577182	ENSG00000179761	PIPOX	chr17	28951013	28953201	EH38E1854438	101	111	22	2.78833e-09	7.86452e-07	62	62	17	3.93366e-13	4.97251e-10	10	10	0	1	1	23	23	8	3.0535e-08	4.70812e-05	TRUE
chr17	28950572	28953771	ENST00000332830	ENSG00000109118	PHF12	chr17	28951013	28953201	EH38E1854438	101	111	22	2.78833e-09	7.86452e-07	62	62	17	3.93366e-13	4.97251e-10	10	10	0	1	1	23	23	8	3.0535e-08	4.70812e-05	TRUE
chr17	28950291	28953490	ENST00000268756	ENSG00000109118	PHF12	chr17	28951013	28953201	EH38E1854438	101	111	22	2.78833e-09	7.86452e-07	62	62	17	3.93366e-13	4.97251e-10	10	10	0	1	1	23	23	8	3.0535e-08	4.70812e-05	TRUE
chr17	28950572	28953771	ENST00000583524	ENSG00000109118	PHF12	chr17	28951013	28953201	EH38E1854438	101	111	22	2.78833e-09	7.86452e-07	62	62	17	3.93366e-13	4.97251e-10	10	10	0	1	1	23	23	8	3.0535e-08	4.70812e-05	TRUE
chr17	28950407	28953606	ENST00000584685	ENSG00000109118	PHF12	chr17	28951013	28953201	EH38E1854438	101	111	22	2.78833e-09	7.86452e-07	62	62	17	3.93366e-13	4.97251e-10	10	10	0	1	1	23	23	8	3.0535e-08	4.70812e-05	TRUE
chr17	28948513	28951712	ENST00000580241	ENSG00000179761	PIPOX	chr17	28951013	28953201	EH38E1854438	101	68	19	7.31005e-11	3.47665e-08	62	45	17	8.4427e-16	3.84828e-12	10	10	0	1	1	23	18	8	2.95571e-09	5.78598e-06	TRUE
chr17	28948620	28951819	ENST00000580383	ENSG00000179761	PIPOX	chr17	28951013	28953201	EH38E1854438	101	68	19	7.31005e-11	3.47665e-08	62	45	17	8.4427e-16	3.84828e-12	10	10	0	1	1	23	18	8	2.95571e-09	5.78598e-06	TRUE
chr17	28948643	28951842	ENST00000583215	ENSG00000179761	PIPOX	chr17	28951013	28953201	EH38E1854438	101	68	19	7.31005e-11	3.47665e-08	62	45	17	8.4427e-16	3.84828e-12	10	10	0	1	1	23	18	8	2.95571e-09	5.78598e-06	TRUE
chr17	28949860	28953059	ENST00000578748	ENSG00000179761	PIPOX	chr17	28951013	28953201	EH38E1854438	101	101	19	9.89723e-08	1.70401e-05	62	62	17	3.93366e-13	4.97251e-10	10	10	0	1	1	23	23	8	3.0535e-08	4.70812e-05	TRUE
chr17	28950108	28953307	ENST00000577226	ENSG00000109118	PHF12	chr17	28951013	28953201	EH38E1854438	101	101	19	9.89723e-08	1.70401e-05	62	62	17	3.93366e-13	4.97251e-10	10	10	0	1	1	23	23	8	3.0535e-08	4.70812e-05	TRUE
chr17	28949755	28952954	ENST00000582436	ENSG00000109118	PHF12	chr17	28951013	28953201	EH38E1854438	101	101	19	9.89723e-08	1.70401e-05	62	62	17	3.93366e-13	4.97251e-10	10	10	0	1	1	23	23	8	3.0535e-08	4.70812e-05	TRUE
chr17	28950158	28953357	ENST00000378879	ENSG00000109118	PHF12	chr17	28951013	28953201	EH38E1854438	101	101	19	9.89723e-08	1.70401e-05	62	62	17	3.93366e-13	4.97251e-10	10	10	0	1	1	23	23	8	3.0535e-08	4.70812e-05	TRUE
chr17	28949705	28952904	ENST00000483934	ENSG00000109118	PHF12	chr17	28951013	28953201	EH38E1854438	101	101	19	9.89723e-08	1.70401e-05	62	62	17	3.93366e-13	4.97251e-10	10	10	0	1	1	23	23	8	3.0535e-08	4.70812e-05	TRUE
chr17	28948658	28951857	ENST00000582853	ENSG00000109118	PHF12	chr17	28951013	28953201	EH38E1854438	101	68	19	7.31005e-11	3.47665e-08	62	45	17	8.4427e-16	3.84828e-12	10	10	0	1	1	23	18	8	2.95571e-09	5.78598e-06	TRUE
chr17	28949483	28952682	ENST00000584236	ENSG00000109118	PHF12	chr17	28951013	28953201	EH38E1854438	101	101	19	9.89723e-08	1.70401e-05	62	62	17	3.93366e-13	4.97251e-10	10	10	0	1	1	23	23	8	3.0535e-08	4.70812e-05	TRUE
chr17	28949463	28952662	ENST00000583747	ENSG00000109118	PHF12	chr17	28951013	28953201	EH38E1854438	101	101	19	9.89723e-08	1.70401e-05	62	62	17	3.93366e-13	4.97251e-10	10	10	0	1	1	23	23	8	3.0535e-08	4.70812e-05	TRUE
chr17	60598183	60601382	ENST00000305921	ENSG00000170836	PPM1D	chr17	60597747	60600006	EH38E1875582	100	100	0	0.0133203	0.394755	70	70	0	0.171735	1	97	97	0	4.98139e-17	2.61402e-13	151	172	9	1.6802e-07	0.000255284	FALSE
chr17	60598183	60601382	ENST00000305921	ENSG00000170836	PPM1D	chr17	60598245	60600507	EH38E1875583	100	100	0	0.0133203	0.394755	70	70	0	0.171735	1	97	97	0	4.98139e-17	2.61402e-13	151	172	9	1.6802e-07	0.000255284	FALSE
chr17	60598183	60601382	ENST00000305921	ENSG00000170836	PPM1D	chr17	60598651	60600843	EH38E1875584	100	100	0	0.0133203	0.394755	70	70	0	0.171735	1	97	97	0	4.98139e-17	2.61402e-13	151	172	9	1.6802e-07	0.000255284	FALSE
chr17	60598183	60601382	ENST00000305921	ENSG00000170836	PPM1D	chr17	60599373	60601535	EH38E1875586	100	100	0	0.0133203	0.394755	70	70	0	0.171735	1	97	97	0	4.98139e-17	2.61402e-13	172	172	9	1.30143e-09	2.86159e-06	FALSE
chr17	60598183	60601382	ENST00000305921	ENSG00000170836	PPM1D	chr17	60599744	60602002	EH38E1875587	100	100	0	0.0133203	0.394755	70	70	0	0.171735	1	97	97	0	4.98139e-17	2.61402e-13	172	172	9	1.30143e-09	2.86159e-06	FALSE
chr17	60598183	60601382	ENST00000305921	ENSG00000170836	PPM1D	chr17	60600145	60602494	EH38E1875588	100	100	0	0.0133203	0.394755	70	70	0	0.171735	1	97	97	0	4.98139e-17	2.61402e-13	172	172	9	1.30143e-09	2.86159e-06	FALSE
chr17	60598183	60601382	ENST00000305921	ENSG00000170836	PPM1D	chr17	60600547	60602707	EH38E1875589	100	100	0	0.0133203	0.394755	0	70	0	1	1	97	97	0	4.98139e-17	2.61402e-13	172	172	9	1.30143e-09	2.86159e-06	FALSE
chr17	60598269	60601468	ENST00000392995	ENSG00000170836	PPM1D	chr17	60597747	60600006	EH38E1875582	100	100	0	0.0133203	0.394755	70	70	0	0.171735	1	97	97	0	4.98139e-17	2.61402e-13	151	172	9	1.6802e-07	0.000255284	FALSE
chr17	60598269	60601468	ENST00000392995	ENSG00000170836	PPM1D	chr17	60598245	60600507	EH38E1875583	100	100	0	0.0133203	0.394755	70	70	0	0.171735	1	97	97	0	4.98139e-17	2.61402e-13	151	172	9	1.6802e-07	0.000255284	FALSE
chr17	60598269	60601468	ENST00000392995	ENSG00000170836	PPM1D	chr17	60598651	60600843	EH38E1875584	100	100	0	0.0133203	0.394755	70	70	0	0.171735	1	97	97	0	4.98139e-17	2.61402e-13	151	172	9	1.6802e-07	0.000255284	FALSE
chr17	60598269	60601468	ENST00000392995	ENSG00000170836	PPM1D	chr17	60599373	60601535	EH38E1875586	100	100	0	0.0133203	0.394755	70	70	0	0.171735	1	97	97	0	4.98139e-17	2.61402e-13	172	172	9	1.30143e-09	2.86159e-06	FALSE
chr17	60598269	60601468	ENST00000392995	ENSG00000170836	PPM1D	chr17	60599744	60602002	EH38E1875587	100	100	0	0.0133203	0.394755	70	70	0	0.171735	1	97	97	0	4.98139e-17	2.61402e-13	172	172	9	1.30143e-09	2.86159e-06	FALSE
chr17	60598269	60601468	ENST00000392995	ENSG00000170836	PPM1D	chr17	60600145	60602494	EH38E1875588	100	100	0	0.0133203	0.394755	70	70	0	0.171735	1	97	97	0	4.98139e-17	2.61402e-13	172	172	9	1.30143e-09	2.86159e-06	FALSE
chr17	60598269	60601468	ENST00000392995	ENSG00000170836	PPM1D	chr17	60600547	60602707	EH38E1875589	100	100	0	0.0133203	0.394755	0	70	0	1	1	97	97	0	4.98139e-17	2.61402e-13	172	172	9	1.30143e-09	2.86159e-06	FALSE
chr4	48014772	48017971	ENST00000508180	ENSG00000163293	NIPAL1	chr4	48014910	48017088	EH38E2295355	99	99	21	1.23249e-09	3.78388e-07	50	66	19	4.07605e-17	4.31413e-13	0	0	0	1	1	0	0	0	1	1	FALSE
chr4	48014772	48017971	ENST00000508180	ENSG00000163293	NIPAL1	chr4	48015142	48017362	EH38E2295356	99	99	21	1.23249e-09	3.78388e-07	66	66	19	1.61654e-14	3.25634e-11	0	0	0	1	1	0	0	0	1	1	FALSE
chr4	48014772	48017971	ENST00000508180	ENSG00000163293	NIPAL1	chr4	48015939	48018094	EH38E2295358	99	99	21	1.23249e-09	3.78388e-07	66	66	19	1.61654e-14	3.25634e-11	0	0	0	1	1	0	0	0	1	1	FALSE
chr4	48014772	48017971	ENST00000508180	ENSG00000163293	NIPAL1	chr4	48016192	48018539	EH38E2295359	99	99	21	1.23249e-09	3.78388e-07	66	66	19	1.61654e-14	3.25634e-11	0	0	0	1	1	0	0	0	1	1	FALSE
chr4	48014774	48017973	ENST00000295461	ENSG00000163293	NIPAL1	chr4	48014910	48017088	EH38E2295355	99	99	21	1.23249e-09	3.78388e-07	50	66	19	4.07605e-17	4.31413e-13	0	0	0	1	1	0	0	0	1	1	FALSE
chr4	48014774	48017973	ENST00000295461	ENSG00000163293	NIPAL1	chr4	48015142	48017362	EH38E2295356	99	99	21	1.23249e-09	3.78388e-07	66	66	19	1.61654e-14	3.25634e-11	0	0	0	1	1	0	0	0	1	1	FALSE
chr4	48014774	48017973	ENST00000295461	ENSG00000163293	NIPAL1	chr4	48015939	48018094	EH38E2295358	99	99	21	1.23249e-09	3.78388e-07	66	66	19	1.61654e-14	3.25634e-11	0	0	0	1	1	0	0	0	1	1	FALSE
chr4	48014774	48017973	ENST00000295461	ENSG00000163293	NIPAL1	chr4	48016192	48018539	EH38E2295359	99	99	21	1.23249e-09	3.78388e-07	66	66	19	1.61654e-14	3.25634e-11	0	0	0	1	1	0	0	0	1	1	FALSE
chr4	48014810	48018009	ENST00000511852	ENSG00000163293	NIPAL1	chr4	48014910	48017088	EH38E2295355	99	99	21	1.23249e-09	3.78388e-07	50	66	19	4.07605e-17	4.31413e-13	0	0	0	1	1	0	0	0	1	1	FALSE
chr4	48014810	48018009	ENST00000511852	ENSG00000163293	NIPAL1	chr4	48015142	48017362	EH38E2295356	99	99	21	1.23249e-09	3.78388e-07	66	66	19	1.61654e-14	3.25634e-11	0	0	0	1	1	0	0	0	1	1	FALSE
chr4	48014810	48018009	ENST00000511852	ENSG00000163293	NIPAL1	chr4	48015939	48018094	EH38E2295358	99	99	21	1.23249e-09	3.78388e-07	66	66	19	1.61654e-14	3.25634e-11	0	0	0	1	1	0	0	0	1	1	FALSE
chr4	48014810	48018009	ENST00000511852	ENSG00000163293	NIPAL1	chr4	48016192	48018539	EH38E2295359	99	99	21	1.23249e-09	3.78388e-07	66	66	19	1.61654e-14	3.25634e-11	0	0	0	1	1	0	0	0	1	1	FALSE
chr4	48015393	48018592	ENST00000514170	ENSG00000198515	CNGA1	chr4	48014910	48017088	EH38E2295355	99	99	21	1.23249e-09	3.78388e-07	50	66	19	4.07605e-17	4.31413e-13	0	0	0	1	1	0	0	0	1	1	FALSE
chr4	48015393	48018592	ENST00000514170	ENSG00000198515	CNGA1	chr4	48015142	48017362	EH38E2295356	99	99	21	1.23249e-09	3.78388e-07	66	66	19	1.61654e-14	3.25634e-11	0	0	0	1	1	0	0	0	1	1	FALSE
chr4	48015393	48018592	ENST00000514170	ENSG00000198515	CNGA1	chr4	48015939	48018094	EH38E2295358	99	99	21	1.23249e-09	3.78388e-07	66	66	19	1.61654e-14	3.25634e-11	0	0	0	1	1	0	0	0	1	1	FALSE
chr4	48015393	48018592	ENST00000514170	ENSG00000198515	CNGA1	chr4	48016192	48018539	EH38E2295359	99	99	21	1.23249e-09	3.78388e-07	66	66	19	1.61654e-14	3.25634e-11	0	0	0	1	1	0	0	0	1	1	FALSE
chr4	48015473	48018672	ENST00000513178	ENSG00000198515	CNGA1	chr4	48014910	48017088	EH38E2295355	99	99	21	1.23249e-09	3.78388e-07	50	66	19	4.07605e-17	4.31413e-13	0	0	0	1	1	0	0	0	1	1	FALSE
chr4	48015473	48018672	ENST00000513178	ENSG00000198515	CNGA1	chr4	48015142	48017362	EH38E2295356	99	99	21	1.23249e-09	3.78388e-07	66	66	19	1.61654e-14	3.25634e-11	0	0	0	1	1	0	0	0	1	1	FALSE
chr4	48015473	48018672	ENST00000513178	ENSG00000198515	CNGA1	chr4	48015939	48018094	EH38E2295358	99	99	21	1.23249e-09	3.78388e-07	66	66	19	1.61654e-14	3.25634e-11	0	0	0	1	1	0	0	0	1	1	FALSE
chr4	48015473	48018672	ENST00000513178	ENSG00000198515	CNGA1	chr4	48016192	48018539	EH38E2295359	99	99	21	1.23249e-09	3.78388e-07	66	66	19	1.61654e-14	3.25634e-11	0	0	0	1	1	0	0	0	1	1	FALSE
chr7	21426034	21429233	ENST00000222584	ENSG00000105866	SP4	chr7	21428086	21430295	EH38E2538921	98	177	30	4.77503e-11	2.35531e-08	77	132	19	1.35377e-07	4.67835e-05	11	21	5	0.00016967	0.268915	22	33	9	2.37412e-08	4.01774e-05	FALSE
chr7	21426043	21429242	ENST00000432066	ENSG00000105866	SP4	chr7	21428086	21430295	EH38E2538921	98	177	30	4.77503e-11	2.35531e-08	77	132	19	1.35377e-07	4.67835e-05	11	21	5	0.00016967	0.268915	22	33	9	2.37412e-08	4.01774e-05	FALSE
chr7	21426044	21429243	ENST00000448246	ENSG00000105866	SP4	chr7	21428086	21430295	EH38E2538921	98	177	30	4.77503e-11	2.35531e-08	77	132	19	1.35377e-07	4.67835e-05	11	21	5	0.00016967	0.268915	22	33	9	2.37412e-08	4.01774e-05	FALSE
chr7	21426195	21429394	ENST00000440636	ENSG00000105866	SP4	chr7	21428086	21430295	EH38E2538921	98	177	30	4.77503e-11	2.35531e-08	77	132	19	1.35377e-07	4.67835e-05	11	21	5	0.00016967	0.268915	22	33	9	2.37412e-08	4.01774e-05	FALSE
chr1	36384685	36387884	ENST00000373129	ENSG00000196182	STK40	chr1	36384526	36386733	EH38E1337474	98	98	22	1.13174e-10	4.87398e-08	52	52	9	3.39091e-06	0.000759229	10	10	0	1	1	0	0	0	1	1	FALSE
chr1	36384685	36387884	ENST00000373129	ENSG00000196182	STK40	chr1	36385513	36387863	EH38E1337476	98	98	22	1.13174e-10	4.87398e-08	52	52	9	3.39091e-06	0.000759229	10	10	0	1	1	0	0	0	1	1	FALSE
chr1	36384685	36387884	ENST00000373129	ENSG00000196182	STK40	chr1	36386124	36388461	EH38E1337477	98	98	22	1.13174e-10	4.87398e-08	52	52	9	3.39091e-06	0.000759229	10	10	0	1	1	0	0	0	1	1	FALSE
chr1	36384689	36387888	ENST00000373130	ENSG00000196182	STK40	chr1	36384526	36386733	EH38E1337474	98	98	22	1.13174e-10	4.87398e-08	52	52	9	3.39091e-06	0.000759229	10	10	0	1	1	0	0	0	1	1	FALSE
chr1	36384689	36387888	ENST00000373130	ENSG00000196182	STK40	chr1	36385513	36387863	EH38E1337476	98	98	22	1.13174e-10	4.87398e-08	52	52	9	3.39091e-06	0.000759229	10	10	0	1	1	0	0	0	1	1	FALSE
chr1	36384689	36387888	ENST00000373130	ENSG00000196182	STK40	chr1	36386124	36388461	EH38E1337477	98	98	22	1.13174e-10	4.87398e-08	52	52	9	3.39091e-06	0.000759229	10	10	0	1	1	0	0	0	1	1	FALSE
chr1	36384697	36387896	ENST00000373132	ENSG00000196182	STK40	chr1	36384526	36386733	EH38E1337474	98	98	22	1.13174e-10	4.87398e-08	52	52	9	3.39091e-06	0.000759229	10	10	0	1	1	0	0	0	1	1	FALSE
chr1	36384697	36387896	ENST00000373132	ENSG00000196182	STK40	chr1	36385513	36387863	EH38E1337476	98	98	22	1.13174e-10	4.87398e-08	52	52	9	3.39091e-06	0.000759229	10	10	0	1	1	0	0	0	1	1	FALSE
chr1	36384697	36387896	ENST00000373132	ENSG00000196182	STK40	chr1	36386124	36388461	EH38E1337477	98	98	22	1.13174e-10	4.87398e-08	52	52	9	3.39091e-06	0.000759229	10	10	0	1	1	0	0	0	1	1	FALSE
chr1	36384680	36387879	ENST00000482458	ENSG00000196182	STK40	chr1	36384526	36386733	EH38E1337474	98	98	22	1.13174e-10	4.87398e-08	52	52	9	3.39091e-06	0.000759229	10	10	0	1	1	0	0	0	1	1	FALSE
chr1	36384680	36387879	ENST00000482458	ENSG00000196182	STK40	chr1	36385513	36387863	EH38E1337476	98	98	22	1.13174e-10	4.87398e-08	52	52	9	3.39091e-06	0.000759229	10	10	0	1	1	0	0	0	1	1	FALSE
chr1	36384680	36387879	ENST00000482458	ENSG00000196182	STK40	chr1	36386124	36388461	EH38E1337477	98	98	22	1.13174e-10	4.87398e-08	52	52	9	3.39091e-06	0.000759229	10	10	0	1	1	0	0	0	1	1	FALSE
chr1	36384677	36387876	ENST00000460017	ENSG00000196182	STK40	chr1	36384526	36386733	EH38E1337474	98	98	22	1.13174e-10	4.87398e-08	52	52	9	3.39091e-06	0.000759229	10	10	0	1	1	0	0	0	1	1	FALSE
chr1	36384677	36387876	ENST00000460017	ENSG00000196182	STK40	chr1	36385513	36387863	EH38E1337476	98	98	22	1.13174e-10	4.87398e-08	52	52	9	3.39091e-06	0.000759229	10	10	0	1	1	0	0	0	1	1	FALSE
chr1	36384677	36387876	ENST00000460017	ENSG00000196182	STK40	chr1	36386124	36388461	EH38E1337477	98	98	22	1.13174e-10	4.87398e-08	52	52	9	3.39091e-06	0.000759229	10	10	0	1	1	0	0	0	1	1	FALSE
chr14	65408592	65411791	ENST00000360689	ENSG00000033170	FUT8	chr14	65410279	65412454	EH38E1721962	96	43	17	5.70554e-13	5.75587e-10	68	40	17	4.29964e-16	2.94947e-12	0	0	0	1	1	0	0	0	1	1	FALSE
chr14	65408592	65411791	ENST00000360689	ENSG00000033170	FUT8	chr14	65411070	65413275	EH38E1721964	96	43	17	5.70554e-13	5.75587e-10	68	40	17	4.29964e-16	2.94947e-12	0	0	0	1	1	0	0	0	1	1	FALSE
chr14	65409122	65412321	ENST00000394586	ENSG00000033170	FUT8	chr14	65410279	65412454	EH38E1721962	96	96	17	5.99265e-07	8.66646e-05	68	68	17	1.10308e-11	9.7018e-09	0	0	0	1	1	0	0	0	1	1	FALSE
chr14	65409122	65412321	ENST00000394586	ENSG00000033170	FUT8	chr14	65411070	65413275	EH38E1721964	96	96	17	5.99265e-07	8.66646e-05	68	68	17	1.10308e-11	9.7018e-09	0	0	0	1	1	0	0	0	1	1	FALSE
chr14	65409863	65413062	ENST00000556518	ENSG00000033170	FUT8	chr14	65410279	65412454	EH38E1721962	96	96	17	5.99265e-07	8.66646e-05	68	68	17	1.10308e-11	9.7018e-09	0	0	0	1	1	0	0	0	1	1	FALSE
chr14	65409863	65413062	ENST00000556518	ENSG00000033170	FUT8	chr14	65411070	65413275	EH38E1721964	96	96	17	5.99265e-07	8.66646e-05	68	68	17	1.10308e-11	9.7018e-09	0	0	0	1	1	0	0	0	1	1	FALSE
chr14	65409865	65413064	ENST00000342677	ENSG00000033170	FUT8	chr14	65410279	65412454	EH38E1721962	96	96	17	5.99265e-07	8.66646e-05	68	68	17	1.10308e-11	9.7018e-09	0	0	0	1	1	0	0	0	1	1	FALSE
chr14	65409865	65413064	ENST00000342677	ENSG00000033170	FUT8	chr14	65411070	65413275	EH38E1721964	96	96	17	5.99265e-07	8.66646e-05	68	68	17	1.10308e-11	9.7018e-09	0	0	0	1	1	0	0	0	1	1	FALSE
chr14	65409874	65413073	ENST00000557164	ENSG00000033170	FUT8	chr14	65410279	65412454	EH38E1721962	96	96	17	5.99265e-07	8.66646e-05	68	68	17	1.10308e-11	9.7018e-09	0	0	0	1	1	0	0	0	1	1	FALSE
chr14	65409874	65413073	ENST00000557164	ENSG00000033170	FUT8	chr14	65411070	65413275	EH38E1721964	96	96	17	5.99265e-07	8.66646e-05	68	68	17	1.10308e-11	9.7018e-09	0	0	0	1	1	0	0	0	1	1	FALSE
chr14	65409891	65413090	ENST00000549235	ENSG00000033170	FUT8	chr14	65410279	65412454	EH38E1721962	96	96	17	5.99265e-07	8.66646e-05	68	68	17	1.10308e-11	9.7018e-09	0	0	0	1	1	0	0	0	1	1	FALSE
chr14	65409891	65413090	ENST00000549235	ENSG00000033170	FUT8	chr14	65411070	65413275	EH38E1721964	96	96	17	5.99265e-07	8.66646e-05	68	68	17	1.10308e-11	9.7018e-09	0	0	0	1	1	0	0	0	1	1	FALSE
chr14	65409936	65413135	ENST00000555559	ENSG00000033170	FUT8	chr14	65410279	65412454	EH38E1721962	96	96	17	5.99265e-07	8.66646e-05	68	68	17	1.10308e-11	9.7018e-09	0	0	0	1	1	0	0	0	1	1	FALSE
chr14	65409936	65413135	ENST00000555559	ENSG00000033170	FUT8	chr14	65411070	65413275	EH38E1721964	96	96	17	5.99265e-07	8.66646e-05	68	68	17	1.10308e-11	9.7018e-09	0	0	0	1	1	0	0	0	1	1	FALSE
chr14	65411006	65414205	ENST00000553924	ENSG00000033170	FUT8	chr14	65410279	65412454	EH38E1721962	96	96	17	5.99265e-07	8.66646e-05	68	68	17	1.10308e-11	9.7018e-09	0	0	0	1	1	0	0	0	1	1	FALSE
chr14	65411006	65414205	ENST00000553924	ENSG00000033170	FUT8	chr14	65411070	65413275	EH38E1721964	96	96	17	5.99265e-07	8.66646e-05	68	68	17	1.10308e-11	9.7018e-09	0	0	0	1	1	0	0	0	1	1	FALSE
chr14	65411008	65414207	ENST00000358307	ENSG00000033170	FUT8	chr14	65410279	65412454	EH38E1721962	96	96	17	5.99265e-07	8.66646e-05	68	68	17	1.10308e-11	9.7018e-09	0	0	0	1	1	0	0	0	1	1	FALSE
chr14	65411008	65414207	ENST00000358307	ENSG00000033170	FUT8	chr14	65411070	65413275	EH38E1721964	96	96	17	5.99265e-07	8.66646e-05	68	68	17	1.10308e-11	9.7018e-09	0	0	0	1	1	0	0	0	1	1	FALSE
chr14	65411019	65414218	ENST00000557338	ENSG00000033170	FUT8	chr14	65410279	65412454	EH38E1721962	96	96	17	5.99265e-07	8.66646e-05	68	68	17	1.10308e-11	9.7018e-09	0	0	0	1	1	0	0	0	1	1	FALSE
chr14	65411019	65414218	ENST00000557338	ENSG00000033170	FUT8	chr14	65411070	65413275	EH38E1721964	96	96	17	5.99265e-07	8.66646e-05	68	68	17	1.10308e-11	9.7018e-09	0	0	0	1	1	0	0	0	1	1	FALSE
chr14	65411022	65414221	ENST00000554610	ENSG00000033170	FUT8	chr14	65410279	65412454	EH38E1721962	96	96	17	5.99265e-07	8.66646e-05	68	68	17	1.10308e-11	9.7018e-09	0	0	0	1	1	0	0	0	1	1	FALSE
chr14	65411022	65414221	ENST00000554610	ENSG00000033170	FUT8	chr14	65411070	65413275	EH38E1721964	96	96	17	5.99265e-07	8.66646e-05	68	68	17	1.10308e-11	9.7018e-09	0	0	0	1	1	0	0	0	1	1	FALSE
chr14	65411069	65414268	ENST00000556292	ENSG00000033170	FUT8	chr14	65410279	65412454	EH38E1721962	96	96	17	5.99265e-07	8.66646e-05	68	68	17	1.10308e-11	9.7018e-09	0	0	0	1	1	0	0	0	1	1	FALSE
chr14	65411069	65414268	ENST00000556292	ENSG00000033170	FUT8	chr14	65411070	65413275	EH38E1721964	96	96	17	5.99265e-07	8.66646e-05	68	68	17	1.10308e-11	9.7018e-09	0	0	0	1	1	0	0	0	1	1	FALSE
chr14	65411390	65414589	ENST00000621019	ENSG00000276116	FUT8-AS1	chr14	65410279	65412454	EH38E1721962	96	96	17	5.99265e-07	8.66646e-05	68	68	17	1.10308e-11	9.7018e-09	0	0	0	1	1	0	0	0	1	1	FALSE
chr14	65411390	65414589	ENST00000621019	ENSG00000276116	FUT8-AS1	chr14	65411070	65413275	EH38E1721964	96	96	17	5.99265e-07	8.66646e-05	68	68	17	1.10308e-11	9.7018e-09	0	0	0	1	1	0	0	0	1	1	FALSE
chr1	27362752	27365951	ENST00000472410	ENSG00000142733	MAP3K6	chr1	27364446	27366796	EH38E1331297	96	61	12	1.05616e-05	0.00106945	49	35	5	0.00119421	0.137085	0	0	0	1	1	6	6	0	1	1	FALSE
chr1	27362752	27365951	ENST00000472410	ENSG00000142733	MAP3K6	chr1	27364798	27367050	EH38E1331298	96	61	12	1.05616e-05	0.00106945	49	35	5	0.00119421	0.137085	0	0	0	1	1	6	6	0	1	1	FALSE
chr1	27362752	27365951	ENST00000472410	ENSG00000142733	MAP3K6	chr1	27365155	27367499	EH38E1331299	96	61	12	1.05616e-05	0.00106945	49	35	5	0.00119421	0.137085	0	0	0	1	1	6	6	0	1	1	FALSE
chr9	35114651	35117850	ENST00000378566	ENSG00000005238	FAM214B	chr9	35115590	35117817	EH38E2691601	90	107	20	5.7946e-09	1.49283e-06	38	38	0	1	1	5	5	0	1	1	10	10	0	1	1	FALSE
chr9	35114651	35117850	ENST00000378566	ENSG00000005238	FAM214B	chr9	35115819	35118167	EH38E2691602	90	107	20	5.7946e-09	1.49283e-06	38	38	0	1	1	5	5	0	1	1	10	10	0	1	1	FALSE
chr9	35114651	35117850	ENST00000378566	ENSG00000005238	FAM214B	chr9	35116243	35118412	EH38E2691603	90	107	20	5.7946e-09	1.49283e-06	38	38	0	1	1	5	5	0	1	1	10	10	0	1	1	FALSE
chr9	35114697	35117896	ENST00000322813	ENSG00000005238	FAM214B	chr9	35115590	35117817	EH38E2691601	90	107	20	5.7946e-09	1.49283e-06	38	38	0	1	1	5	5	0	1	1	10	10	0	1	1	FALSE
chr9	35114697	35117896	ENST00000322813	ENSG00000005238	FAM214B	chr9	35115819	35118167	EH38E2691602	90	107	20	5.7946e-09	1.49283e-06	38	38	0	1	1	5	5	0	1	1	10	10	0	1	1	FALSE
chr9	35114697	35117896	ENST00000322813	ENSG00000005238	FAM214B	chr9	35116243	35118412	EH38E2691603	90	107	20	5.7946e-09	1.49283e-06	38	38	0	1	1	5	5	0	1	1	10	10	0	1	1	FALSE
chr9	35114663	35117862	ENST00000605104	ENSG00000005238	FAM214B	chr9	35115590	35117817	EH38E2691601	90	107	20	5.7946e-09	1.49283e-06	38	38	0	1	1	5	5	0	1	1	10	10	0	1	1	FALSE
chr9	35114663	35117862	ENST00000605104	ENSG00000005238	FAM214B	chr9	35115819	35118167	EH38E2691602	90	107	20	5.7946e-09	1.49283e-06	38	38	0	1	1	5	5	0	1	1	10	10	0	1	1	FALSE
chr9	35114663	35117862	ENST00000605104	ENSG00000005238	FAM214B	chr9	35116243	35118412	EH38E2691603	90	107	20	5.7946e-09	1.49283e-06	38	38	0	1	1	5	5	0	1	1	10	10	0	1	1	FALSE
chr9	35114663	35117862	ENST00000605392	ENSG00000005238	FAM214B	chr9	35115590	35117817	EH38E2691601	90	107	20	5.7946e-09	1.49283e-06	38	38	0	1	1	5	5	0	1	1	10	10	0	1	1	FALSE
chr9	35114663	35117862	ENST00000605392	ENSG00000005238	FAM214B	chr9	35115819	35118167	EH38E2691602	90	107	20	5.7946e-09	1.49283e-06	38	38	0	1	1	5	5	0	1	1	10	10	0	1	1	FALSE
chr9	35114663	35117862	ENST00000605392	ENSG00000005238	FAM214B	chr9	35116243	35118412	EH38E2691603	90	107	20	5.7946e-09	1.49283e-06	38	38	0	1	1	5	5	0	1	1	10	10	0	1	1	FALSE
chr17	73310976	73314175	ENST00000335793	ENSG00000179604	CDC42EP4	chr17	73311422	73313628	EH38E1884164	90	126	17	1.18319e-05	0.00118807	37	51	9	1.28223e-07	4.44095e-05	7	7	0	1	1	13	13	0	1	1	FALSE
chr17	73310976	73314175	ENST00000335793	ENSG00000179604	CDC42EP4	chr17	73311827	73314155	EH38E1884165	90	126	17	1.18319e-05	0.00118807	37	51	9	1.28223e-07	4.44095e-05	7	7	0	1	1	13	13	0	1	1	FALSE
chr17	73310794	73313993	ENST00000439510	ENSG00000179604	CDC42EP4	chr17	73311422	73313628	EH38E1884164	90	126	17	1.18319e-05	0.00118807	37	51	9	1.28223e-07	4.44095e-05	7	7	0	1	1	13	13	0	1	1	FALSE
chr17	73310794	73313993	ENST00000439510	ENSG00000179604	CDC42EP4	chr17	73311827	73314155	EH38E1884165	90	126	17	1.18319e-05	0.00118807	37	51	9	1.28223e-07	4.44095e-05	7	7	0	1	1	13	13	0	1	1	FALSE
chr17	73310798	73313997	ENST00000581014	ENSG00000179604	CDC42EP4	chr17	73311422	73313628	EH38E1884164	90	126	17	1.18319e-05	0.00118807	37	51	9	1.28223e-07	4.44095e-05	7	7	0	1	1	13	13	0	1	1	FALSE
chr17	73310798	73313997	ENST00000581014	ENSG00000179604	CDC42EP4	chr17	73311827	73314155	EH38E1884165	90	126	17	1.18319e-05	0.00118807	37	51	9	1.28223e-07	4.44095e-05	7	7	0	1	1	13	13	0	1	1	FALSE
chr17	73310209	73313408	ENST00000580315	ENSG00000179604	CDC42EP4	chr17	73311422	73313628	EH38E1884164	90	126	17	1.18319e-05	0.00118807	37	51	9	1.28223e-07	4.44095e-05	7	7	0	1	1	13	13	0	1	1	FALSE
chr17	73310209	73313408	ENST00000580315	ENSG00000179604	CDC42EP4	chr17	73311827	73314155	EH38E1884165	90	126	17	1.18319e-05	0.00118807	37	51	9	1.28223e-07	4.44095e-05	7	7	0	1	1	13	13	0	1	1	FALSE
chr17	73310802	73314001	ENST00000579611	ENSG00000179604	CDC42EP4	chr17	73311422	73313628	EH38E1884164	90	126	17	1.18319e-05	0.00118807	37	51	9	1.28223e-07	4.44095e-05	7	7	0	1	1	13	13	0	1	1	FALSE
chr17	73310802	73314001	ENST00000579611	ENSG00000179604	CDC42EP4	chr17	73311827	73314155	EH38E1884165	90	126	17	1.18319e-05	0.00118807	37	51	9	1.28223e-07	4.44095e-05	7	7	0	1	1	13	13	0	1	1	FALSE
chr17	73308999	73312198	ENST00000581045	ENSG00000179604	CDC42EP4	chr17	73311422	73313628	EH38E1884164	90	126	17	1.18319e-05	0.00118807	37	51	9	1.28223e-07	4.44095e-05	7	7	0	1	1	13	13	0	1	1	FALSE
chr17	73308999	73312198	ENST00000581045	ENSG00000179604	CDC42EP4	chr17	73311827	73314155	EH38E1884165	90	126	17	1.18319e-05	0.00118807	37	51	9	1.28223e-07	4.44095e-05	7	7	0	1	1	13	13	0	1	1	FALSE
chr17	73308696	73311895	ENST00000582303	ENSG00000179604	CDC42EP4	chr17	73311422	73313628	EH38E1884164	90	126	17	1.18319e-05	0.00118807	37	51	9	1.28223e-07	4.44095e-05	7	7	0	1	1	13	13	0	1	1	FALSE
chr17	73308696	73311895	ENST00000582303	ENSG00000179604	CDC42EP4	chr17	73311827	73314155	EH38E1884165	90	126	17	1.18319e-05	0.00118807	37	51	9	1.28223e-07	4.44095e-05	7	7	0	1	1	13	13	0	1	1	FALSE
chr17	73310806	73314005	ENST00000578516	ENSG00000179604	CDC42EP4	chr17	73311422	73313628	EH38E1884164	90	126	17	1.18319e-05	0.00118807	37	51	9	1.28223e-07	4.44095e-05	7	7	0	1	1	13	13	0	1	1	FALSE
chr17	73310806	73314005	ENST00000578516	ENSG00000179604	CDC42EP4	chr17	73311827	73314155	EH38E1884165	90	126	17	1.18319e-05	0.00118807	37	51	9	1.28223e-07	4.44095e-05	7	7	0	1	1	13	13	0	1	1	FALSE
chr9	35115142	35118341	ENST00000605244	ENSG00000005238	FAM214B	chr9	35115590	35117817	EH38E2691601	90	90	16	5.08763e-07	7.55535e-05	38	38	0	1	1	5	5	0	1	1	10	10	0	1	1	FALSE
chr9	35115142	35118341	ENST00000605244	ENSG00000005238	FAM214B	chr9	35115819	35118167	EH38E2691602	90	90	16	5.08763e-07	7.55535e-05	38	38	0	1	1	5	5	0	1	1	10	10	0	1	1	FALSE
chr9	35115142	35118341	ENST00000605244	ENSG00000005238	FAM214B	chr9	35116243	35118412	EH38E2691603	90	90	16	5.08763e-07	7.55535e-05	38	38	0	1	1	5	5	0	1	1	10	10	0	1	1	FALSE
chr1	31787130	31790329	ENST00000527035	ENSG00000254545		chr1	31787039	31789389	EH38E1334526	90	90	12	0.000299333	0.0196615	37	37	7	2.38815e-06	0.000557766	0	0	0	1	1	0	0	0	1	1	FALSE
chr1	31787130	31790329	ENST00000527035	ENSG00000254545		chr1	31787513	31789821	EH38E1334527	90	90	12	0.000299333	0.0196615	37	37	7	2.38815e-06	0.000557766	0	0	0	1	1	0	0	0	1	1	FALSE
chr1	31787130	31790329	ENST00000527035	ENSG00000254545		chr1	31788185	31790534	EH38E1334529	90	90	12	0.000299333	0.0196615	37	37	7	2.38815e-06	0.000557766	0	0	0	1	1	0	0	0	1	1	FALSE
chr1	31787130	31790329	ENST00000527035	ENSG00000254545		chr1	31788538	31790711	EH38E1334530	90	90	12	0.000299333	0.0196615	37	37	7	2.38815e-06	0.000557766	0	0	0	1	1	0	0	0	1	1	FALSE
chr1	31787130	31790329	ENST00000527035	ENSG00000254545		chr1	31788790	31790986	EH38E1334531	90	90	12	0.000299333	0.0196615	37	37	7	2.38815e-06	0.000557766	0	0	0	1	1	0	0	0	1	1	FALSE
chr22	25111493	25114692	ENST00000366110	ENSG00000203280	KIAA1671-AS1	chr22	25109806	25111963	EH38E2153989	90	29	11	8.27963e-09	2.06812e-06	48	0	0	1	1	0	0	0	1	1	0	0	0	1	1	FALSE
chr22	25111493	25114692	ENST00000366110	ENSG00000203280	KIAA1671-AS1	chr22	25109978	25112267	EH38E2153990	90	29	11	8.27963e-09	2.06812e-06	48	0	0	1	1	0	0	0	1	1	0	0	0	1	1	FALSE
chr22	25111493	25114692	ENST00000366110	ENSG00000203280	KIAA1671-AS1	chr22	25110341	25112593	EH38E2153991	90	29	11	8.27963e-09	2.06812e-06	48	0	0	1	1	0	0	0	1	1	0	0	0	1	1	FALSE
chr22	25111493	25114692	ENST00000366110	ENSG00000203280	KIAA1671-AS1	chr22	25110729	25112916	EH38E2153992	90	29	11	8.27963e-09	2.06812e-06	48	0	0	1	1	0	0	0	1	1	0	0	0	1	1	FALSE
chr22	25111493	25114692	ENST00000366110	ENSG00000203280	KIAA1671-AS1	chr22	25110937	25113277	EH38E2153993	90	29	11	8.27963e-09	2.06812e-06	48	0	0	1	1	0	0	0	1	1	0	0	0	1	1	FALSE
chr15	82044942	82048141	ENST00000329713	ENSG00000183496	MEX3B	chr15	82046850	82049018	EH38E1782777	90	128	7	0.493577	1	68	94	11	0.000181634	0.0247927	10	10	0	1	1	15	31	3	0.0151434	1	FALSE
chr15	82044920	82048119	ENST00000558133	ENSG00000183496	MEX3B	chr15	82046850	82049018	EH38E1782777	90	128	7	0.493577	1	68	94	11	0.000181634	0.0247927	10	10	0	1	1	15	31	3	0.0151434	1	FALSE
chr11	66264467	66267666	ENST00000530805	ENSG00000254855	KLC2-AS1	chr11	66266289	66268490	EH38E1546029	90	43	5	0.0334944	0.755772	43	16	5	1.17401e-05	0.00221689	9	0	0	1	1	8	0	0	1	1	FALSE
chr11	66264467	66267666	ENST00000530805	ENSG00000254855	KLC2-AS1	chr11	66266508	66268855	EH38E1546030	90	43	5	0.0334944	0.755772	43	16	5	1.17401e-05	0.00221689	9	0	0	1	1	8	0	0	1	1	FALSE
chr1	11802046	11805245	ENST00000376592	ENSG00000177000	MTHFR	chr1	11803466	11805664	EH38E1319119	89	0	0	1	1	81	16	6	1.83552e-05	0.0033427	6	0	0	1	1	17	0	0	1	1	FALSE
chr1	11802046	11805245	ENST00000376592	ENSG00000177000	MTHFR	chr1	11803833	11806182	EH38E1319120	89	0	0	1	1	81	16	6	1.83552e-05	0.0033427	6	0	0	1	1	17	0	0	1	1	FALSE
chr9	35114651	35117850	ENST00000378566	ENSG00000005238	FAM214B	chr9	35113739	35115896	EH38E2691597	88	107	20	3.79537e-09	1.03316e-06	38	38	0	1	1	5	5	0	1	1	10	10	0	1	1	FALSE
chr9	35114651	35117850	ENST00000378566	ENSG00000005238	FAM214B	chr9	35113971	35116314	EH38E2691598	88	107	20	3.79537e-09	1.03316e-06	38	38	0	1	1	5	5	0	1	1	10	10	0	1	1	FALSE
chr9	35114697	35117896	ENST00000322813	ENSG00000005238	FAM214B	chr9	35113739	35115896	EH38E2691597	88	107	20	3.79537e-09	1.03316e-06	38	38	0	1	1	5	5	0	1	1	10	10	0	1	1	FALSE
chr9	35114697	35117896	ENST00000322813	ENSG00000005238	FAM214B	chr9	35113971	35116314	EH38E2691598	88	107	20	3.79537e-09	1.03316e-06	38	38	0	1	1	5	5	0	1	1	10	10	0	1	1	FALSE
chr9	35115142	35118341	ENST00000605244	ENSG00000005238	FAM214B	chr9	35113739	35115896	EH38E2691597	88	90	20	1.4021e-10	5.97244e-08	38	38	0	1	1	5	5	0	1	1	10	10	0	1	1	FALSE
chr9	35115142	35118341	ENST00000605244	ENSG00000005238	FAM214B	chr9	35113971	35116314	EH38E2691598	88	90	20	1.4021e-10	5.97244e-08	38	38	0	1	1	5	5	0	1	1	10	10	0	1	1	FALSE
chr9	35114663	35117862	ENST00000605104	ENSG00000005238	FAM214B	chr9	35113739	35115896	EH38E2691597	88	107	20	3.79537e-09	1.03316e-06	38	38	0	1	1	5	5	0	1	1	10	10	0	1	1	FALSE
chr9	35114663	35117862	ENST00000605104	ENSG00000005238	FAM214B	chr9	35113971	35116314	EH38E2691598	88	107	20	3.79537e-09	1.03316e-06	38	38	0	1	1	5	5	0	1	1	10	10	0	1	1	FALSE
chr9	35114663	35117862	ENST00000605392	ENSG00000005238	FAM214B	chr9	35113739	35115896	EH38E2691597	88	107	20	3.79537e-09	1.03316e-06	38	38	0	1	1	5	5	0	1	1	10	10	0	1	1	FALSE
chr9	35114663	35117862	ENST00000605392	ENSG00000005238	FAM214B	chr9	35113971	35116314	EH38E2691598	88	107	20	3.79537e-09	1.03316e-06	38	38	0	1	1	5	5	0	1	1	10	10	0	1	1	FALSE
chr2	127387130	127390329	ENST00000433673	ENSG00000236682	MAP3K2-DT	chr2	127387729	127389985	EH38E2031241	88	110	16	6.09359e-06	0.000652359	61	69	13	4.11526e-08	1.62134e-05	16	16	0	1	1	24	26	4	0.00495364	1	FALSE
chr2	127387130	127390329	ENST00000433673	ENSG00000236682	MAP3K2-DT	chr2	127388291	127390547	EH38E2031242	88	110	16	6.09359e-06	0.000652359	61	69	13	4.11526e-08	1.62134e-05	16	16	0	1	1	24	26	4	0.00495364	1	FALSE
chr2	127387266	127390465	ENST00000409947	ENSG00000169967	MAP3K2	chr2	127387729	127389985	EH38E2031241	88	110	16	6.09359e-06	0.000652359	61	69	13	4.11526e-08	1.62134e-05	16	16	0	1	1	24	26	4	0.00495364	1	FALSE
chr2	127387266	127390465	ENST00000409947	ENSG00000169967	MAP3K2	chr2	127388291	127390547	EH38E2031242	88	110	16	6.09359e-06	0.000652359	61	69	13	4.11526e-08	1.62134e-05	16	16	0	1	1	24	26	4	0.00495364	1	FALSE
chr2	127386733	127389932	ENST00000409179	ENSG00000169967	MAP3K2	chr2	127387729	127389985	EH38E2031241	88	110	16	6.09359e-06	0.000652359	61	69	13	4.11526e-08	1.62134e-05	16	16	0	1	1	24	26	4	0.00495364	1	FALSE
chr2	127386733	127389932	ENST00000409179	ENSG00000169967	MAP3K2	chr2	127388291	127390547	EH38E2031242	88	110	16	6.09359e-06	0.000652359	61	69	13	4.11526e-08	1.62134e-05	16	16	0	1	1	24	26	4	0.00495364	1	FALSE
chr19	6370433	6373632	ENST00000245812	ENSG00000125652	ALKBH7	chr19	6371501	6373851	EH38E1935756	87	87	12	0.000154525	0.011327	50	50	10	1.43524e-07	4.94075e-05	4	4	0	1	1	12	12	0	1	1	FALSE
chr19	6370433	6373632	ENST00000245812	ENSG00000125652	ALKBH7	chr19	6372031	6374196	EH38E1935757	87	87	12	0.000154525	0.011327	50	50	10	1.43524e-07	4.94075e-05	4	4	0	1	1	12	12	0	1	1	FALSE
chr19	6371471	6374670	ENST00000596657	ENSG00000125652	ALKBH7	chr19	6371501	6373851	EH38E1935756	87	87	12	0.000154525	0.011327	50	50	10	1.43524e-07	4.94075e-05	4	4	0	1	1	12	12	0	1	1	FALSE
chr19	6371471	6374670	ENST00000596657	ENSG00000125652	ALKBH7	chr19	6372031	6374196	EH38E1935757	87	87	12	0.000154525	0.011327	50	50	10	1.43524e-07	4.94075e-05	4	4	0	1	1	12	12	0	1	1	FALSE
chr19	6371704	6374903	ENST00000599849	ENSG00000125652	ALKBH7	chr19	6371501	6373851	EH38E1935756	87	87	12	0.000154525	0.011327	50	50	10	1.43524e-07	4.94075e-05	4	4	0	1	1	12	12	0	1	1	FALSE
chr19	6371704	6374903	ENST00000599849	ENSG00000125652	ALKBH7	chr19	6372031	6374196	EH38E1935757	87	87	12	0.000154525	0.011327	50	50	10	1.43524e-07	4.94075e-05	4	4	0	1	1	12	12	0	1	1	FALSE
chr1	108558089	108561288	ENST00000370035	ENSG00000162636	FAM102B	chr1	108559540	108561890	EH38E1374153	86	77	18	3.72621e-10	1.45611e-07	27	27	0	1	1	0	0	0	1	1	0	0	0	1	1	FALSE
chr1	108558089	108561288	ENST00000370035	ENSG00000162636	FAM102B	chr1	108559985	108562331	EH38E1374154	86	77	18	3.72621e-10	1.45611e-07	27	27	0	1	1	0	0	0	1	1	0	0	0	1	1	FALSE
chr1	108558089	108561288	ENST00000405454	ENSG00000162636	FAM102B	chr1	108559540	108561890	EH38E1374153	86	77	18	3.72621e-10	1.45611e-07	27	27	0	1	1	0	0	0	1	1	0	0	0	1	1	FALSE
chr1	108558089	108561288	ENST00000405454	ENSG00000162636	FAM102B	chr1	108559985	108562331	EH38E1374154	86	77	18	3.72621e-10	1.45611e-07	27	27	0	1	1	0	0	0	1	1	0	0	0	1	1	FALSE
chr19	48168692	48171891	ENST00000328759	ENSG00000185453	ZSWIM9	chr19	48168035	48170322	EH38E1959703	86	86	12	0.000122853	0.00917447	47	47	5	0.00378615	0.371453	9	9	0	1	1	10	10	0	1	1	FALSE
chr19	48168692	48171891	ENST00000328759	ENSG00000185453	ZSWIM9	chr19	48168330	48170553	EH38E1959704	86	86	12	0.000122853	0.00917447	47	47	5	0.00378615	0.371453	9	9	0	1	1	10	10	0	1	1	FALSE
chr19	48168692	48171891	ENST00000328759	ENSG00000185453	ZSWIM9	chr19	48168626	48170975	EH38E1959705	86	86	12	0.000122853	0.00917447	47	47	5	0.00378615	0.371453	9	9	0	1	1	10	10	0	1	1	FALSE
chr19	48168692	48171891	ENST00000328759	ENSG00000185453	ZSWIM9	chr19	48169953	48172285	EH38E1959708	86	86	12	0.000122853	0.00917447	47	47	5	0.00378615	0.371453	9	9	0	1	1	10	10	0	1	1	FALSE
chr19	48168692	48171891	ENST00000614654	ENSG00000185453	ZSWIM9	chr19	48168035	48170322	EH38E1959703	86	86	12	0.000122853	0.00917447	47	47	5	0.00378615	0.371453	9	9	0	1	1	10	10	0	1	1	FALSE
chr19	48168692	48171891	ENST00000614654	ENSG00000185453	ZSWIM9	chr19	48168330	48170553	EH38E1959704	86	86	12	0.000122853	0.00917447	47	47	5	0.00378615	0.371453	9	9	0	1	1	10	10	0	1	1	FALSE
chr19	48168692	48171891	ENST00000614654	ENSG00000185453	ZSWIM9	chr19	48168626	48170975	EH38E1959705	86	86	12	0.000122853	0.00917447	47	47	5	0.00378615	0.371453	9	9	0	1	1	10	10	0	1	1	FALSE
chr19	48168692	48171891	ENST00000614654	ENSG00000185453	ZSWIM9	chr19	48169953	48172285	EH38E1959708	86	86	12	0.000122853	0.00917447	47	47	5	0.00378615	0.371453	9	9	0	1	1	10	10	0	1	1	FALSE
chr19	48169922	48173121	ENST00000593921	ENSG00000185453	ZSWIM9	chr19	48168035	48170322	EH38E1959703	86	86	12	0.000122853	0.00917447	47	47	5	0.00378615	0.371453	9	9	0	1	1	10	10	0	1	1	FALSE
chr19	48169922	48173121	ENST00000593921	ENSG00000185453	ZSWIM9	chr19	48168330	48170553	EH38E1959704	86	86	12	0.000122853	0.00917447	47	47	5	0.00378615	0.371453	9	9	0	1	1	10	10	0	1	1	FALSE
chr19	48169922	48173121	ENST00000593921	ENSG00000185453	ZSWIM9	chr19	48168626	48170975	EH38E1959705	86	86	12	0.000122853	0.00917447	47	47	5	0.00378615	0.371453	9	9	0	1	1	10	10	0	1	1	FALSE
chr19	48169922	48173121	ENST00000593921	ENSG00000185453	ZSWIM9	chr19	48169953	48172285	EH38E1959708	86	86	12	0.000122853	0.00917447	47	47	5	0.00378615	0.371453	9	9	0	1	1	10	10	0	1	1	FALSE
chr19	48170318	48173517	ENST00000597695	ENSG00000178150	ZNF114	chr19	48168035	48170322	EH38E1959703	86	62	12	3.87312e-06	0.000449222	47	30	5	0.000471011	0.0591094	9	5	0	1	1	10	0	0	1	1	FALSE
chr19	48170318	48173517	ENST00000597695	ENSG00000178150	ZNF114	chr19	48168330	48170553	EH38E1959704	86	62	12	3.87312e-06	0.000449222	47	30	5	0.000471011	0.0591094	9	5	0	1	1	10	0	0	1	1	FALSE
chr19	48170318	48173517	ENST00000597695	ENSG00000178150	ZNF114	chr19	48168626	48170975	EH38E1959705	86	62	12	3.87312e-06	0.000449222	47	30	5	0.000471011	0.0591094	9	5	0	1	1	10	0	0	1	1	FALSE
chr19	48170318	48173517	ENST00000597695	ENSG00000178150	ZNF114	chr19	48169953	48172285	EH38E1959708	86	62	12	3.87312e-06	0.000449222	47	30	5	0.000471011	0.0591094	9	5	0	1	1	10	0	0	1	1	FALSE
chr19	48169404	48172603	ENST00000263274	ENSG00000105486	LIG1	chr19	48168035	48170322	EH38E1959703	86	86	12	0.000122853	0.00917447	47	47	5	0.00378615	0.371453	9	9	0	1	1	10	10	0	1	1	FALSE
chr19	48169404	48172603	ENST00000263274	ENSG00000105486	LIG1	chr19	48168330	48170553	EH38E1959704	86	86	12	0.000122853	0.00917447	47	47	5	0.00378615	0.371453	9	9	0	1	1	10	10	0	1	1	FALSE
chr19	48169404	48172603	ENST00000263274	ENSG00000105486	LIG1	chr19	48168626	48170975	EH38E1959705	86	86	12	0.000122853	0.00917447	47	47	5	0.00378615	0.371453	9	9	0	1	1	10	10	0	1	1	FALSE
chr19	48169404	48172603	ENST00000263274	ENSG00000105486	LIG1	chr19	48169953	48172285	EH38E1959708	86	86	12	0.000122853	0.00917447	47	47	5	0.00378615	0.371453	9	9	0	1	1	10	10	0	1	1	FALSE
chr19	48169404	48172603	ENST00000536218	ENSG00000105486	LIG1	chr19	48168035	48170322	EH38E1959703	86	86	12	0.000122853	0.00917447	47	47	5	0.00378615	0.371453	9	9	0	1	1	10	10	0	1	1	FALSE
chr19	48169404	48172603	ENST00000536218	ENSG00000105486	LIG1	chr19	48168330	48170553	EH38E1959704	86	86	12	0.000122853	0.00917447	47	47	5	0.00378615	0.371453	9	9	0	1	1	10	10	0	1	1	FALSE
chr19	48169404	48172603	ENST00000536218	ENSG00000105486	LIG1	chr19	48168626	48170975	EH38E1959705	86	86	12	0.000122853	0.00917447	47	47	5	0.00378615	0.371453	9	9	0	1	1	10	10	0	1	1	FALSE
chr19	48169404	48172603	ENST00000536218	ENSG00000105486	LIG1	chr19	48169953	48172285	EH38E1959708	86	86	12	0.000122853	0.00917447	47	47	5	0.00378615	0.371453	9	9	0	1	1	10	10	0	1	1	FALSE
chr19	48169127	48172326	ENST00000594759	ENSG00000105486	LIG1	chr19	48168035	48170322	EH38E1959703	86	86	12	0.000122853	0.00917447	47	47	5	0.00378615	0.371453	9	9	0	1	1	10	10	0	1	1	FALSE
chr19	48169127	48172326	ENST00000594759	ENSG00000105486	LIG1	chr19	48168330	48170553	EH38E1959704	86	86	12	0.000122853	0.00917447	47	47	5	0.00378615	0.371453	9	9	0	1	1	10	10	0	1	1	FALSE
chr19	48169127	48172326	ENST00000594759	ENSG00000105486	LIG1	chr19	48168626	48170975	EH38E1959705	86	86	12	0.000122853	0.00917447	47	47	5	0.00378615	0.371453	9	9	0	1	1	10	10	0	1	1	FALSE
chr19	48169127	48172326	ENST00000594759	ENSG00000105486	LIG1	chr19	48169953	48172285	EH38E1959708	86	86	12	0.000122853	0.00917447	47	47	5	0.00378615	0.371453	9	9	0	1	1	10	10	0	1	1	FALSE
chr19	48169145	48172344	ENST00000427526	ENSG00000105486	LIG1	chr19	48168035	48170322	EH38E1959703	86	86	12	0.000122853	0.00917447	47	47	5	0.00378615	0.371453	9	9	0	1	1	10	10	0	1	1	FALSE
chr19	48169145	48172344	ENST00000427526	ENSG00000105486	LIG1	chr19	48168330	48170553	EH38E1959704	86	86	12	0.000122853	0.00917447	47	47	5	0.00378615	0.371453	9	9	0	1	1	10	10	0	1	1	FALSE
chr19	48169145	48172344	ENST00000427526	ENSG00000105486	LIG1	chr19	48168626	48170975	EH38E1959705	86	86	12	0.000122853	0.00917447	47	47	5	0.00378615	0.371453	9	9	0	1	1	10	10	0	1	1	FALSE
chr19	48169145	48172344	ENST00000427526	ENSG00000105486	LIG1	chr19	48169953	48172285	EH38E1959708	86	86	12	0.000122853	0.00917447	47	47	5	0.00378615	0.371453	9	9	0	1	1	10	10	0	1	1	FALSE
chr19	48169053	48172252	ENST00000601091	ENSG00000105486	LIG1	chr19	48168035	48170322	EH38E1959703	86	86	12	0.000122853	0.00917447	47	47	5	0.00378615	0.371453	9	9	0	1	1	10	10	0	1	1	FALSE
chr19	48169053	48172252	ENST00000601091	ENSG00000105486	LIG1	chr19	48168330	48170553	EH38E1959704	86	86	12	0.000122853	0.00917447	47	47	5	0.00378615	0.371453	9	9	0	1	1	10	10	0	1	1	FALSE
chr19	48169053	48172252	ENST00000601091	ENSG00000105486	LIG1	chr19	48168626	48170975	EH38E1959705	86	86	12	0.000122853	0.00917447	47	47	5	0.00378615	0.371453	9	9	0	1	1	10	10	0	1	1	FALSE
chr19	48169053	48172252	ENST00000601091	ENSG00000105486	LIG1	chr19	48169953	48172285	EH38E1959708	86	86	12	0.000122853	0.00917447	47	47	5	0.00378615	0.371453	9	9	0	1	1	10	10	0	1	1	FALSE
chr19	48169123	48172322	ENST00000542460	ENSG00000105486	LIG1	chr19	48168035	48170322	EH38E1959703	86	86	12	0.000122853	0.00917447	47	47	5	0.00378615	0.371453	9	9	0	1	1	10	10	0	1	1	FALSE
chr19	48169123	48172322	ENST00000542460	ENSG00000105486	LIG1	chr19	48168330	48170553	EH38E1959704	86	86	12	0.000122853	0.00917447	47	47	5	0.00378615	0.371453	9	9	0	1	1	10	10	0	1	1	FALSE
chr19	48169123	48172322	ENST00000542460	ENSG00000105486	LIG1	chr19	48168626	48170975	EH38E1959705	86	86	12	0.000122853	0.00917447	47	47	5	0.00378615	0.371453	9	9	0	1	1	10	10	0	1	1	FALSE
chr19	48169123	48172322	ENST00000542460	ENSG00000105486	LIG1	chr19	48169953	48172285	EH38E1959708	86	86	12	0.000122853	0.00917447	47	47	5	0.00378615	0.371453	9	9	0	1	1	10	10	0	1	1	FALSE
chr19	48169130	48172329	ENST00000599165	ENSG00000105486	LIG1	chr19	48168035	48170322	EH38E1959703	86	86	12	0.000122853	0.00917447	47	47	5	0.00378615	0.371453	9	9	0	1	1	10	10	0	1	1	FALSE
chr19	48169130	48172329	ENST00000599165	ENSG00000105486	LIG1	chr19	48168330	48170553	EH38E1959704	86	86	12	0.000122853	0.00917447	47	47	5	0.00378615	0.371453	9	9	0	1	1	10	10	0	1	1	FALSE
chr19	48169130	48172329	ENST00000599165	ENSG00000105486	LIG1	chr19	48168626	48170975	EH38E1959705	86	86	12	0.000122853	0.00917447	47	47	5	0.00378615	0.371453	9	9	0	1	1	10	10	0	1	1	FALSE
chr19	48169130	48172329	ENST00000599165	ENSG00000105486	LIG1	chr19	48169953	48172285	EH38E1959708	86	86	12	0.000122853	0.00917447	47	47	5	0.00378615	0.371453	9	9	0	1	1	10	10	0	1	1	FALSE
chr19	48169115	48172314	ENST00000596549	ENSG00000105486	LIG1	chr19	48168035	48170322	EH38E1959703	86	86	12	0.000122853	0.00917447	47	47	5	0.00378615	0.371453	9	9	0	1	1	10	10	0	1	1	FALSE
chr19	48169115	48172314	ENST00000596549	ENSG00000105486	LIG1	chr19	48168330	48170553	EH38E1959704	86	86	12	0.000122853	0.00917447	47	47	5	0.00378615	0.371453	9	9	0	1	1	10	10	0	1	1	FALSE
chr19	48169115	48172314	ENST00000596549	ENSG00000105486	LIG1	chr19	48168626	48170975	EH38E1959705	86	86	12	0.000122853	0.00917447	47	47	5	0.00378615	0.371453	9	9	0	1	1	10	10	0	1	1	FALSE
chr19	48169115	48172314	ENST00000596549	ENSG00000105486	LIG1	chr19	48169953	48172285	EH38E1959708	86	86	12	0.000122853	0.00917447	47	47	5	0.00378615	0.371453	9	9	0	1	1	10	10	0	1	1	FALSE
chr19	48168490	48171689	ENST00000593425	ENSG00000105486	LIG1	chr19	48168035	48170322	EH38E1959703	86	86	12	0.000122853	0.00917447	47	47	5	0.00378615	0.371453	9	9	0	1	1	10	10	0	1	1	FALSE
chr19	48168490	48171689	ENST00000593425	ENSG00000105486	LIG1	chr19	48168330	48170553	EH38E1959704	86	86	12	0.000122853	0.00917447	47	47	5	0.00378615	0.371453	9	9	0	1	1	10	10	0	1	1	FALSE
chr19	48168490	48171689	ENST00000593425	ENSG00000105486	LIG1	chr19	48168626	48170975	EH38E1959705	86	86	12	0.000122853	0.00917447	47	47	5	0.00378615	0.371453	9	9	0	1	1	10	10	0	1	1	FALSE
chr19	48168490	48171689	ENST00000593425	ENSG00000105486	LIG1	chr19	48169953	48172285	EH38E1959708	86	86	12	0.000122853	0.00917447	47	47	5	0.00378615	0.371453	9	9	0	1	1	10	10	0	1	1	FALSE
chr19	48169145	48172344	ENST00000600055	ENSG00000105486	LIG1	chr19	48168035	48170322	EH38E1959703	86	86	12	0.000122853	0.00917447	47	47	5	0.00378615	0.371453	9	9	0	1	1	10	10	0	1	1	FALSE
chr19	48169145	48172344	ENST00000600055	ENSG00000105486	LIG1	chr19	48168330	48170553	EH38E1959704	86	86	12	0.000122853	0.00917447	47	47	5	0.00378615	0.371453	9	9	0	1	1	10	10	0	1	1	FALSE
chr19	48169145	48172344	ENST00000600055	ENSG00000105486	LIG1	chr19	48168626	48170975	EH38E1959705	86	86	12	0.000122853	0.00917447	47	47	5	0.00378615	0.371453	9	9	0	1	1	10	10	0	1	1	FALSE
chr19	48169145	48172344	ENST00000600055	ENSG00000105486	LIG1	chr19	48169953	48172285	EH38E1959708	86	86	12	0.000122853	0.00917447	47	47	5	0.00378615	0.371453	9	9	0	1	1	10	10	0	1	1	FALSE
chr19	48169009	48172208	ENST00000598938	ENSG00000105486	LIG1	chr19	48168035	48170322	EH38E1959703	86	86	12	0.000122853	0.00917447	47	47	5	0.00378615	0.371453	9	9	0	1	1	10	10	0	1	1	FALSE
chr19	48169009	48172208	ENST00000598938	ENSG00000105486	LIG1	chr19	48168330	48170553	EH38E1959704	86	86	12	0.000122853	0.00917447	47	47	5	0.00378615	0.371453	9	9	0	1	1	10	10	0	1	1	FALSE
chr19	48169009	48172208	ENST00000598938	ENSG00000105486	LIG1	chr19	48168626	48170975	EH38E1959705	86	86	12	0.000122853	0.00917447	47	47	5	0.00378615	0.371453	9	9	0	1	1	10	10	0	1	1	FALSE
chr19	48169009	48172208	ENST00000598938	ENSG00000105486	LIG1	chr19	48169953	48172285	EH38E1959708	86	86	12	0.000122853	0.00917447	47	47	5	0.00378615	0.371453	9	9	0	1	1	10	10	0	1	1	FALSE
chr5	154855553	154858752	ENST00000521174	ENSG00000155508	CNOT8	chr5	154856019	154858224	EH38E2423481	84	84	20	1.41218e-11	8.2803e-09	31	31	0	1	1	11	11	0	1	1	17	17	0	1	1	FALSE
chr5	154855553	154858752	ENST00000521174	ENSG00000155508	CNOT8	chr5	154856245	154858424	EH38E2423482	84	84	20	1.41218e-11	8.2803e-09	31	31	0	1	1	11	11	0	1	1	17	17	0	1	1	FALSE
chr5	154855553	154858752	ENST00000521174	ENSG00000155508	CNOT8	chr5	154856523	154858716	EH38E2423483	84	84	20	1.41218e-11	8.2803e-09	31	31	0	1	1	11	11	0	1	1	17	17	0	1	1	FALSE
chr5	154855553	154858752	ENST00000521174	ENSG00000155508	CNOT8	chr5	154856775	154859026	EH38E2423484	84	84	20	1.41218e-11	8.2803e-09	31	31	0	1	1	11	11	0	1	1	17	17	0	1	1	FALSE
chr5	154856219	154859418	ENST00000523270	ENSG00000155508	CNOT8	chr5	154856019	154858224	EH38E2423481	84	84	20	1.41218e-11	8.2803e-09	31	31	0	1	1	11	11	0	1	1	17	17	0	1	1	FALSE
chr5	154856219	154859418	ENST00000523270	ENSG00000155508	CNOT8	chr5	154856245	154858424	EH38E2423482	84	84	20	1.41218e-11	8.2803e-09	31	31	0	1	1	11	11	0	1	1	17	17	0	1	1	FALSE
chr5	154856219	154859418	ENST00000523270	ENSG00000155508	CNOT8	chr5	154856523	154858716	EH38E2423483	84	84	20	1.41218e-11	8.2803e-09	31	31	0	1	1	11	11	0	1	1	17	17	0	1	1	FALSE
chr5	154856219	154859418	ENST00000523270	ENSG00000155508	CNOT8	chr5	154856775	154859026	EH38E2423484	84	84	20	1.41218e-11	8.2803e-09	31	31	0	1	1	11	11	0	1	1	17	17	0	1	1	FALSE
chr5	154856241	154859440	ENST00000518782	ENSG00000155508	CNOT8	chr5	154856019	154858224	EH38E2423481	84	84	20	1.41218e-11	8.2803e-09	31	31	0	1	1	11	11	0	1	1	17	17	0	1	1	FALSE
chr5	154856241	154859440	ENST00000518782	ENSG00000155508	CNOT8	chr5	154856245	154858424	EH38E2423482	84	84	20	1.41218e-11	8.2803e-09	31	31	0	1	1	11	11	0	1	1	17	17	0	1	1	FALSE
chr5	154856241	154859440	ENST00000518782	ENSG00000155508	CNOT8	chr5	154856523	154858716	EH38E2423483	84	84	20	1.41218e-11	8.2803e-09	31	31	0	1	1	11	11	0	1	1	17	17	0	1	1	FALSE
chr5	154856241	154859440	ENST00000518782	ENSG00000155508	CNOT8	chr5	154856775	154859026	EH38E2423484	84	84	20	1.41218e-11	8.2803e-09	31	31	0	1	1	11	11	0	1	1	17	17	0	1	1	FALSE
chr5	154856249	154859448	ENST00000523698	ENSG00000155508	CNOT8	chr5	154856019	154858224	EH38E2423481	84	84	20	1.41218e-11	8.2803e-09	31	31	0	1	1	11	11	0	1	1	17	17	0	1	1	FALSE
chr5	154856249	154859448	ENST00000523698	ENSG00000155508	CNOT8	chr5	154856245	154858424	EH38E2423482	84	84	20	1.41218e-11	8.2803e-09	31	31	0	1	1	11	11	0	1	1	17	17	0	1	1	FALSE
chr5	154856249	154859448	ENST00000523698	ENSG00000155508	CNOT8	chr5	154856523	154858716	EH38E2423483	84	84	20	1.41218e-11	8.2803e-09	31	31	0	1	1	11	11	0	1	1	17	17	0	1	1	FALSE
chr5	154856249	154859448	ENST00000523698	ENSG00000155508	CNOT8	chr5	154856775	154859026	EH38E2423484	84	84	20	1.41218e-11	8.2803e-09	31	31	0	1	1	11	11	0	1	1	17	17	0	1	1	FALSE
chr5	154856252	154859451	ENST00000517876	ENSG00000155508	CNOT8	chr5	154856019	154858224	EH38E2423481	84	84	20	1.41218e-11	8.2803e-09	31	31	0	1	1	11	11	0	1	1	17	17	0	1	1	FALSE
chr5	154856252	154859451	ENST00000517876	ENSG00000155508	CNOT8	chr5	154856245	154858424	EH38E2423482	84	84	20	1.41218e-11	8.2803e-09	31	31	0	1	1	11	11	0	1	1	17	17	0	1	1	FALSE
chr5	154856252	154859451	ENST00000517876	ENSG00000155508	CNOT8	chr5	154856523	154858716	EH38E2423483	84	84	20	1.41218e-11	8.2803e-09	31	31	0	1	1	11	11	0	1	1	17	17	0	1	1	FALSE
chr5	154856252	154859451	ENST00000517876	ENSG00000155508	CNOT8	chr5	154856775	154859026	EH38E2423484	84	84	20	1.41218e-11	8.2803e-09	31	31	0	1	1	11	11	0	1	1	17	17	0	1	1	FALSE
chr5	154856262	154859461	ENST00000520472	ENSG00000155508	CNOT8	chr5	154856019	154858224	EH38E2423481	84	84	20	1.41218e-11	8.2803e-09	31	31	0	1	1	11	11	0	1	1	17	17	0	1	1	FALSE
chr5	154856262	154859461	ENST00000520472	ENSG00000155508	CNOT8	chr5	154856245	154858424	EH38E2423482	84	84	20	1.41218e-11	8.2803e-09	31	31	0	1	1	11	11	0	1	1	17	17	0	1	1	FALSE
chr5	154856262	154859461	ENST00000520472	ENSG00000155508	CNOT8	chr5	154856523	154858716	EH38E2423483	84	84	20	1.41218e-11	8.2803e-09	31	31	0	1	1	11	11	0	1	1	17	17	0	1	1	FALSE
chr5	154856262	154859461	ENST00000520472	ENSG00000155508	CNOT8	chr5	154856775	154859026	EH38E2423484	84	84	20	1.41218e-11	8.2803e-09	31	31	0	1	1	11	11	0	1	1	17	17	0	1	1	FALSE
chr5	154856482	154859681	ENST00000519211	ENSG00000155508	CNOT8	chr5	154856019	154858224	EH38E2423481	84	84	20	1.41218e-11	8.2803e-09	31	31	0	1	1	11	11	0	1	1	17	17	0	1	1	FALSE
chr5	154856482	154859681	ENST00000519211	ENSG00000155508	CNOT8	chr5	154856245	154858424	EH38E2423482	84	84	20	1.41218e-11	8.2803e-09	31	31	0	1	1	11	11	0	1	1	17	17	0	1	1	FALSE
chr5	154856482	154859681	ENST00000519211	ENSG00000155508	CNOT8	chr5	154856523	154858716	EH38E2423483	84	84	20	1.41218e-11	8.2803e-09	31	31	0	1	1	11	11	0	1	1	17	17	0	1	1	FALSE
chr5	154856482	154859681	ENST00000519211	ENSG00000155508	CNOT8	chr5	154856775	154859026	EH38E2423484	84	84	20	1.41218e-11	8.2803e-09	31	31	0	1	1	11	11	0	1	1	17	17	0	1	1	FALSE
chr5	154856515	154859714	ENST00000522458	ENSG00000155508	CNOT8	chr5	154856019	154858224	EH38E2423481	84	84	20	1.41218e-11	8.2803e-09	31	31	0	1	1	11	11	0	1	1	17	17	0	1	1	FALSE
chr5	154856515	154859714	ENST00000522458	ENSG00000155508	CNOT8	chr5	154856245	154858424	EH38E2423482	84	84	20	1.41218e-11	8.2803e-09	31	31	0	1	1	11	11	0	1	1	17	17	0	1	1	FALSE
chr5	154856515	154859714	ENST00000522458	ENSG00000155508	CNOT8	chr5	154856523	154858716	EH38E2423483	84	84	20	1.41218e-11	8.2803e-09	31	31	0	1	1	11	11	0	1	1	17	17	0	1	1	FALSE
chr5	154856515	154859714	ENST00000522458	ENSG00000155508	CNOT8	chr5	154856775	154859026	EH38E2423484	84	84	20	1.41218e-11	8.2803e-09	31	31	0	1	1	11	11	0	1	1	17	17	0	1	1	FALSE
chr5	154856517	154859716	ENST00000519903	ENSG00000155508	CNOT8	chr5	154856019	154858224	EH38E2423481	84	84	20	1.41218e-11	8.2803e-09	31	31	0	1	1	11	11	0	1	1	17	17	0	1	1	FALSE
chr5	154856517	154859716	ENST00000519903	ENSG00000155508	CNOT8	chr5	154856245	154858424	EH38E2423482	84	84	20	1.41218e-11	8.2803e-09	31	31	0	1	1	11	11	0	1	1	17	17	0	1	1	FALSE
chr5	154856517	154859716	ENST00000519903	ENSG00000155508	CNOT8	chr5	154856523	154858716	EH38E2423483	84	84	20	1.41218e-11	8.2803e-09	31	31	0	1	1	11	11	0	1	1	17	17	0	1	1	FALSE
chr5	154856517	154859716	ENST00000519903	ENSG00000155508	CNOT8	chr5	154856775	154859026	EH38E2423484	84	84	20	1.41218e-11	8.2803e-09	31	31	0	1	1	11	11	0	1	1	17	17	0	1	1	FALSE
chr5	154856517	154859716	ENST00000521450	ENSG00000155508	CNOT8	chr5	154856019	154858224	EH38E2423481	84	84	20	1.41218e-11	8.2803e-09	31	31	0	1	1	11	11	0	1	1	17	17	0	1	1	FALSE
chr5	154856517	154859716	ENST00000521450	ENSG00000155508	CNOT8	chr5	154856245	154858424	EH38E2423482	84	84	20	1.41218e-11	8.2803e-09	31	31	0	1	1	11	11	0	1	1	17	17	0	1	1	FALSE
chr5	154856517	154859716	ENST00000521450	ENSG00000155508	CNOT8	chr5	154856523	154858716	EH38E2423483	84	84	20	1.41218e-11	8.2803e-09	31	31	0	1	1	11	11	0	1	1	17	17	0	1	1	FALSE
chr5	154856517	154859716	ENST00000521450	ENSG00000155508	CNOT8	chr5	154856775	154859026	EH38E2423484	84	84	20	1.41218e-11	8.2803e-09	31	31	0	1	1	11	11	0	1	1	17	17	0	1	1	FALSE
chr5	154856517	154859716	ENST00000403027	ENSG00000155508	CNOT8	chr5	154856019	154858224	EH38E2423481	84	84	20	1.41218e-11	8.2803e-09	31	31	0	1	1	11	11	0	1	1	17	17	0	1	1	FALSE
chr5	154856517	154859716	ENST00000403027	ENSG00000155508	CNOT8	chr5	154856245	154858424	EH38E2423482	84	84	20	1.41218e-11	8.2803e-09	31	31	0	1	1	11	11	0	1	1	17	17	0	1	1	FALSE
chr5	154856517	154859716	ENST00000403027	ENSG00000155508	CNOT8	chr5	154856523	154858716	EH38E2423483	84	84	20	1.41218e-11	8.2803e-09	31	31	0	1	1	11	11	0	1	1	17	17	0	1	1	FALSE
chr5	154856517	154859716	ENST00000403027	ENSG00000155508	CNOT8	chr5	154856775	154859026	EH38E2423484	84	84	20	1.41218e-11	8.2803e-09	31	31	0	1	1	11	11	0	1	1	17	17	0	1	1	FALSE
chr5	154856537	154859736	ENST00000517568	ENSG00000155508	CNOT8	chr5	154856019	154858224	EH38E2423481	84	84	20	1.41218e-11	8.2803e-09	31	31	0	1	1	11	11	0	1	1	17	17	0	1	1	FALSE
chr5	154856537	154859736	ENST00000517568	ENSG00000155508	CNOT8	chr5	154856245	154858424	EH38E2423482	84	84	20	1.41218e-11	8.2803e-09	31	31	0	1	1	11	11	0	1	1	17	17	0	1	1	FALSE
chr5	154856537	154859736	ENST00000517568	ENSG00000155508	CNOT8	chr5	154856523	154858716	EH38E2423483	84	84	20	1.41218e-11	8.2803e-09	31	31	0	1	1	11	11	0	1	1	17	17	0	1	1	FALSE
chr5	154856537	154859736	ENST00000517568	ENSG00000155508	CNOT8	chr5	154856775	154859026	EH38E2423484	84	84	20	1.41218e-11	8.2803e-09	31	31	0	1	1	11	11	0	1	1	17	17	0	1	1	TRUE
chr5	154856539	154859738	ENST00000524105	ENSG00000155508	CNOT8	chr5	154856019	154858224	EH38E2423481	84	84	20	1.41218e-11	8.2803e-09	31	31	0	1	1	11	11	0	1	1	17	17	0	1	1	TRUE
chr5	154856539	154859738	ENST00000524105	ENSG00000155508	CNOT8	chr5	154856245	154858424	EH38E2423482	84	84	20	1.41218e-11	8.2803e-09	31	31	0	1	1	11	11	0	1	1	17	17	0	1	1	TRUE
chr5	154856539	154859738	ENST00000524105	ENSG00000155508	CNOT8	chr5	154856523	154858716	EH38E2423483	84	84	20	1.41218e-11	8.2803e-09	31	31	0	1	1	11	11	0	1	1	17	17	0	1	1	FALSE
chr5	154856539	154859738	ENST00000524105	ENSG00000155508	CNOT8	chr5	154856775	154859026	EH38E2423484	84	84	20	1.41218e-11	8.2803e-09	31	31	0	1	1	11	11	0	1	1	17	17	0	1	1	FALSE
chr5	154856546	154859745	ENST00000285896	ENSG00000155508	CNOT8	chr5	154856019	154858224	EH38E2423481	84	84	20	1.41218e-11	8.2803e-09	31	31	0	1	1	11	11	0	1	1	17	17	0	1	1	FALSE
chr5	154856546	154859745	ENST00000285896	ENSG00000155508	CNOT8	chr5	154856245	154858424	EH38E2423482	84	84	20	1.41218e-11	8.2803e-09	31	31	0	1	1	11	11	0	1	1	17	17	0	1	1	FALSE
chr5	154856546	154859745	ENST00000285896	ENSG00000155508	CNOT8	chr5	154856523	154858716	EH38E2423483	84	84	20	1.41218e-11	8.2803e-09	31	31	0	1	1	11	11	0	1	1	17	17	0	1	1	FALSE
chr5	154856546	154859745	ENST00000285896	ENSG00000155508	CNOT8	chr5	154856775	154859026	EH38E2423484	84	84	20	1.41218e-11	8.2803e-09	31	31	0	1	1	11	11	0	1	1	17	17	0	1	1	FALSE
chr5	154856625	154859824	ENST00000519430	ENSG00000155508	CNOT8	chr5	154856019	154858224	EH38E2423481	84	84	20	1.41218e-11	8.2803e-09	31	31	0	1	1	11	11	0	1	1	17	17	0	1	1	FALSE
chr5	154856625	154859824	ENST00000519430	ENSG00000155508	CNOT8	chr5	154856245	154858424	EH38E2423482	84	84	20	1.41218e-11	8.2803e-09	31	31	0	1	1	11	11	0	1	1	17	17	0	1	1	FALSE
chr5	154856625	154859824	ENST00000519430	ENSG00000155508	CNOT8	chr5	154856523	154858716	EH38E2423483	84	84	20	1.41218e-11	8.2803e-09	31	31	0	1	1	11	11	0	1	1	17	17	0	1	1	FALSE
chr5	154856625	154859824	ENST00000519430	ENSG00000155508	CNOT8	chr5	154856775	154859026	EH38E2423484	84	84	20	1.41218e-11	8.2803e-09	31	31	0	1	1	11	11	0	1	1	17	17	0	1	1	FALSE
chr5	154856627	154859826	ENST00000520671	ENSG00000155508	CNOT8	chr5	154856019	154858224	EH38E2423481	84	84	20	1.41218e-11	8.2803e-09	31	31	0	1	1	11	11	0	1	1	17	17	0	1	1	FALSE
chr5	154856627	154859826	ENST00000520671	ENSG00000155508	CNOT8	chr5	154856245	154858424	EH38E2423482	84	84	20	1.41218e-11	8.2803e-09	31	31	0	1	1	11	11	0	1	1	17	17	0	1	1	FALSE
chr5	154856627	154859826	ENST00000520671	ENSG00000155508	CNOT8	chr5	154856523	154858716	EH38E2423483	84	84	20	1.41218e-11	8.2803e-09	31	31	0	1	1	11	11	0	1	1	17	17	0	1	1	FALSE
chr5	154856627	154859826	ENST00000520671	ENSG00000155508	CNOT8	chr5	154856775	154859026	EH38E2423484	84	84	20	1.41218e-11	8.2803e-09	31	31	0	1	1	11	11	0	1	1	17	17	0	1	1	FALSE
chr5	154856627	154859826	ENST00000521583	ENSG00000155508	CNOT8	chr5	154856019	154858224	EH38E2423481	84	84	20	1.41218e-11	8.2803e-09	31	31	0	1	1	11	11	0	1	1	17	17	0	1	1	FALSE
chr5	154856627	154859826	ENST00000521583	ENSG00000155508	CNOT8	chr5	154856245	154858424	EH38E2423482	84	84	20	1.41218e-11	8.2803e-09	31	31	0	1	1	11	11	0	1	1	17	17	0	1	1	FALSE
chr5	154856627	154859826	ENST00000521583	ENSG00000155508	CNOT8	chr5	154856523	154858716	EH38E2423483	84	84	20	1.41218e-11	8.2803e-09	31	31	0	1	1	11	11	0	1	1	17	17	0	1	1	FALSE
chr5	154856627	154859826	ENST00000521583	ENSG00000155508	CNOT8	chr5	154856775	154859026	EH38E2423484	84	84	20	1.41218e-11	8.2803e-09	31	31	0	1	1	11	11	0	1	1	17	17	0	1	1	FALSE
chr5	154856635	154859834	ENST00000518028	ENSG00000155508	CNOT8	chr5	154856019	154858224	EH38E2423481	84	84	20	1.41218e-11	8.2803e-09	31	31	0	1	1	11	11	0	1	1	17	17	0	1	1	FALSE
chr5	154856635	154859834	ENST00000518028	ENSG00000155508	CNOT8	chr5	154856245	154858424	EH38E2423482	84	84	20	1.41218e-11	8.2803e-09	31	31	0	1	1	11	11	0	1	1	17	17	0	1	1	FALSE
chr5	154856635	154859834	ENST00000518028	ENSG00000155508	CNOT8	chr5	154856523	154858716	EH38E2423483	84	84	20	1.41218e-11	8.2803e-09	31	31	0	1	1	11	11	0	1	1	17	17	0	1	1	FALSE
chr5	154856635	154859834	ENST00000518028	ENSG00000155508	CNOT8	chr5	154856775	154859026	EH38E2423484	84	84	20	1.41218e-11	8.2803e-09	31	31	0	1	1	11	11	0	1	1	17	17	0	1	1	FALSE
chr5	154856652	154859851	ENST00000519404	ENSG00000155508	CNOT8	chr5	154856019	154858224	EH38E2423481	84	84	20	1.41218e-11	8.2803e-09	31	31	0	1	1	11	11	0	1	1	17	17	0	1	1	FALSE
chr5	154856652	154859851	ENST00000519404	ENSG00000155508	CNOT8	chr5	154856245	154858424	EH38E2423482	84	84	20	1.41218e-11	8.2803e-09	31	31	0	1	1	11	11	0	1	1	17	17	0	1	1	FALSE
chr5	154856652	154859851	ENST00000519404	ENSG00000155508	CNOT8	chr5	154856523	154858716	EH38E2423483	84	84	20	1.41218e-11	8.2803e-09	31	31	0	1	1	11	11	0	1	1	17	17	0	1	1	FALSE
chr5	154856652	154859851	ENST00000519404	ENSG00000155508	CNOT8	chr5	154856775	154859026	EH38E2423484	84	84	20	1.41218e-11	8.2803e-09	31	31	0	1	1	11	11	0	1	1	17	17	0	1	1	FALSE
chr5	154856654	154859853	ENST00000519394	ENSG00000155508	CNOT8	chr5	154856019	154858224	EH38E2423481	84	84	20	1.41218e-11	8.2803e-09	31	31	0	1	1	11	11	0	1	1	17	17	0	1	1	FALSE
chr5	154856654	154859853	ENST00000519394	ENSG00000155508	CNOT8	chr5	154856245	154858424	EH38E2423482	84	84	20	1.41218e-11	8.2803e-09	31	31	0	1	1	11	11	0	1	1	17	17	0	1	1	FALSE
chr5	154856654	154859853	ENST00000519394	ENSG00000155508	CNOT8	chr5	154856523	154858716	EH38E2423483	84	84	20	1.41218e-11	8.2803e-09	31	31	0	1	1	11	11	0	1	1	17	17	0	1	1	FALSE
chr5	154856654	154859853	ENST00000519394	ENSG00000155508	CNOT8	chr5	154856775	154859026	EH38E2423484	84	84	20	1.41218e-11	8.2803e-09	31	31	0	1	1	11	11	0	1	1	17	17	0	1	1	FALSE
chr5	154856654	154859853	ENST00000521729	ENSG00000155508	CNOT8	chr5	154856019	154858224	EH38E2423481	84	84	20	1.41218e-11	8.2803e-09	31	31	0	1	1	11	11	0	1	1	17	17	0	1	1	FALSE
chr5	154856654	154859853	ENST00000521729	ENSG00000155508	CNOT8	chr5	154856245	154858424	EH38E2423482	84	84	20	1.41218e-11	8.2803e-09	31	31	0	1	1	11	11	0	1	1	17	17	0	1	1	FALSE
chr5	154856654	154859853	ENST00000521729	ENSG00000155508	CNOT8	chr5	154856523	154858716	EH38E2423483	84	84	20	1.41218e-11	8.2803e-09	31	31	0	1	1	11	11	0	1	1	17	17	0	1	1	FALSE
chr5	154856654	154859853	ENST00000521729	ENSG00000155508	CNOT8	chr5	154856775	154859026	EH38E2423484	84	84	20	1.41218e-11	8.2803e-09	31	31	0	1	1	11	11	0	1	1	17	17	0	1	1	FALSE
chr5	154856662	154859861	ENST00000518775	ENSG00000155508	CNOT8	chr5	154856019	154858224	EH38E2423481	84	84	20	1.41218e-11	8.2803e-09	31	31	0	1	1	11	11	0	1	1	17	17	0	1	1	FALSE
chr5	154856662	154859861	ENST00000518775	ENSG00000155508	CNOT8	chr5	154856245	154858424	EH38E2423482	84	84	20	1.41218e-11	8.2803e-09	31	31	0	1	1	11	11	0	1	1	17	17	0	1	1	FALSE
chr5	154856662	154859861	ENST00000518775	ENSG00000155508	CNOT8	chr5	154856523	154858716	EH38E2423483	84	84	20	1.41218e-11	8.2803e-09	31	31	0	1	1	11	11	0	1	1	17	17	0	1	1	FALSE
chr5	154856662	154859861	ENST00000518775	ENSG00000155508	CNOT8	chr5	154856775	154859026	EH38E2423484	84	84	20	1.41218e-11	8.2803e-09	31	31	0	1	1	11	11	0	1	1	17	17	0	1	1	FALSE
chr5	154856689	154859888	ENST00000522644	ENSG00000155508	CNOT8	chr5	154856019	154858224	EH38E2423481	84	84	20	1.41218e-11	8.2803e-09	31	31	0	1	1	11	11	0	1	1	17	17	0	1	1	FALSE
chr5	154856689	154859888	ENST00000522644	ENSG00000155508	CNOT8	chr5	154856245	154858424	EH38E2423482	84	84	20	1.41218e-11	8.2803e-09	31	31	0	1	1	11	11	0	1	1	17	17	0	1	1	FALSE
chr5	154856689	154859888	ENST00000522644	ENSG00000155508	CNOT8	chr5	154856523	154858716	EH38E2423483	84	84	20	1.41218e-11	8.2803e-09	31	31	0	1	1	11	11	0	1	1	17	17	0	1	1	FALSE
chr5	154856689	154859888	ENST00000522644	ENSG00000155508	CNOT8	chr5	154856775	154859026	EH38E2423484	84	84	20	1.41218e-11	8.2803e-09	31	31	0	1	1	11	11	0	1	1	17	17	0	1	1	FALSE
chr5	154857667	154860866	ENST00000521402	ENSG00000155508	CNOT8	chr5	154856019	154858224	EH38E2423481	84	84	20	1.41218e-11	8.2803e-09	31	31	0	1	1	11	11	0	1	1	17	17	0	1	1	FALSE
chr5	154857667	154860866	ENST00000521402	ENSG00000155508	CNOT8	chr5	154856245	154858424	EH38E2423482	84	84	20	1.41218e-11	8.2803e-09	31	31	0	1	1	11	11	0	1	1	17	17	0	1	1	FALSE
chr5	154857667	154860866	ENST00000521402	ENSG00000155508	CNOT8	chr5	154856523	154858716	EH38E2423483	84	84	20	1.41218e-11	8.2803e-09	31	31	0	1	1	11	11	0	1	1	17	17	0	1	1	FALSE
chr5	154857667	154860866	ENST00000521402	ENSG00000155508	CNOT8	chr5	154856775	154859026	EH38E2423484	84	84	20	1.41218e-11	8.2803e-09	31	31	0	1	1	11	11	0	1	1	17	17	0	1	1	FALSE
chr5	154858053	154861252	ENST00000520968	ENSG00000170271	FAXDC2	chr5	154856019	154858224	EH38E2423481	84	67	20	1.27326e-13	1.69894e-10	31	31	0	1	1	11	11	0	1	1	17	17	0	1	1	FALSE
chr5	154858053	154861252	ENST00000520968	ENSG00000170271	FAXDC2	chr5	154856245	154858424	EH38E2423482	84	67	20	1.27326e-13	1.69894e-10	31	31	0	1	1	11	11	0	1	1	17	17	0	1	1	FALSE
chr5	154858053	154861252	ENST00000520968	ENSG00000170271	FAXDC2	chr5	154856523	154858716	EH38E2423483	84	67	20	1.27326e-13	1.69894e-10	31	31	0	1	1	11	11	0	1	1	17	17	0	1	1	FALSE
chr5	154858053	154861252	ENST00000520968	ENSG00000170271	FAXDC2	chr5	154856775	154859026	EH38E2423484	84	67	20	1.27326e-13	1.69894e-10	31	31	0	1	1	11	11	0	1	1	17	17	0	1	1	FALSE
chr6	70665776	70668975	ENST00000316999	ENSG00000112305	SMAP1	chr6	70666157	70668358	EH38E2477988	84	84	18	1.14942e-09	3.61071e-07	42	42	6	0.000154556	0.0214572	0	0	0	1	1	0	0	0	1	1	FALSE
chr6	70665776	70668975	ENST00000316999	ENSG00000112305	SMAP1	chr6	70666426	70668611	EH38E2477989	84	84	18	1.14942e-09	3.61071e-07	42	42	6	0.000154556	0.0214572	0	0	0	1	1	0	0	0	1	1	FALSE
chr6	70665776	70668975	ENST00000316999	ENSG00000112305	SMAP1	chr6	70666960	70669117	EH38E2477991	84	84	18	1.14942e-09	3.61071e-07	42	42	6	0.000154556	0.0214572	0	0	0	1	1	0	0	0	1	1	FALSE
chr6	70665776	70668975	ENST00000316999	ENSG00000112305	SMAP1	chr6	70667142	70669366	EH38E2477992	84	84	18	1.14942e-09	3.61071e-07	42	42	6	0.000154556	0.0214572	0	0	0	1	1	0	0	0	1	1	FALSE
chr6	70665776	70668975	ENST00000370452	ENSG00000112305	SMAP1	chr6	70666157	70668358	EH38E2477988	84	84	18	1.14942e-09	3.61071e-07	42	42	6	0.000154556	0.0214572	0	0	0	1	1	0	0	0	1	1	FALSE
chr6	70665776	70668975	ENST00000370452	ENSG00000112305	SMAP1	chr6	70666426	70668611	EH38E2477989	84	84	18	1.14942e-09	3.61071e-07	42	42	6	0.000154556	0.0214572	0	0	0	1	1	0	0	0	1	1	FALSE
chr6	70665776	70668975	ENST00000370452	ENSG00000112305	SMAP1	chr6	70666960	70669117	EH38E2477991	84	84	18	1.14942e-09	3.61071e-07	42	42	6	0.000154556	0.0214572	0	0	0	1	1	0	0	0	1	1	FALSE
chr6	70665776	70668975	ENST00000370452	ENSG00000112305	SMAP1	chr6	70667142	70669366	EH38E2477992	84	84	18	1.14942e-09	3.61071e-07	42	42	6	0.000154556	0.0214572	0	0	0	1	1	0	0	0	1	1	FALSE
chr6	70665776	70668975	ENST00000370455	ENSG00000112305	SMAP1	chr6	70666157	70668358	EH38E2477988	84	84	18	1.14942e-09	3.61071e-07	42	42	6	0.000154556	0.0214572	0	0	0	1	1	0	0	0	1	1	FALSE
chr6	70665776	70668975	ENST00000370455	ENSG00000112305	SMAP1	chr6	70666426	70668611	EH38E2477989	84	84	18	1.14942e-09	3.61071e-07	42	42	6	0.000154556	0.0214572	0	0	0	1	1	0	0	0	1	1	FALSE
chr6	70665776	70668975	ENST00000370455	ENSG00000112305	SMAP1	chr6	70666960	70669117	EH38E2477991	84	84	18	1.14942e-09	3.61071e-07	42	42	6	0.000154556	0.0214572	0	0	0	1	1	0	0	0	1	1	FALSE
chr6	70665776	70668975	ENST00000370455	ENSG00000112305	SMAP1	chr6	70667142	70669366	EH38E2477992	84	84	18	1.14942e-09	3.61071e-07	42	42	6	0.000154556	0.0214572	0	0	0	1	1	0	0	0	1	1	FALSE
chr6	70666530	70669729	ENST00000619054	ENSG00000112305	SMAP1	chr6	70666157	70668358	EH38E2477988	84	84	18	1.14942e-09	3.61071e-07	42	42	6	0.000154556	0.0214572	0	0	0	1	1	0	0	0	1	1	FALSE
chr6	70666530	70669729	ENST00000619054	ENSG00000112305	SMAP1	chr6	70666426	70668611	EH38E2477989	84	84	18	1.14942e-09	3.61071e-07	42	42	6	0.000154556	0.0214572	0	0	0	1	1	0	0	0	1	1	FALSE
chr6	70666530	70669729	ENST00000619054	ENSG00000112305	SMAP1	chr6	70666960	70669117	EH38E2477991	84	84	18	1.14942e-09	3.61071e-07	42	42	6	0.000154556	0.0214572	0	0	0	1	1	0	0	0	1	1	FALSE
chr6	70666530	70669729	ENST00000619054	ENSG00000112305	SMAP1	chr6	70667142	70669366	EH38E2477992	84	84	18	1.14942e-09	3.61071e-07	42	42	6	0.000154556	0.0214572	0	0	0	1	1	0	0	0	1	1	FALSE
chr14	101759798	101762997	ENST00000422945	ENSG00000078304	PPP2R5C	chr14	101758840	101761042	EH38E1743409	83	104	13	0.00013687	0.0100897	59	74	11	4.41893e-06	0.000967548	37	37	0	0.021327	1	38	38	0	0.408449	1	FALSE
chr14	101759798	101762997	ENST00000422945	ENSG00000078304	PPP2R5C	chr14	101759149	101761371	EH38E1743410	83	104	13	0.00013687	0.0100897	59	74	11	4.41893e-06	0.000967548	37	37	0	0.021327	1	38	38	0	0.408449	1	FALSE
chr14	101759862	101763061	ENST00000556068	ENSG00000078304	PPP2R5C	chr14	101758840	101761042	EH38E1743409	83	104	13	0.00013687	0.0100897	59	74	11	4.41893e-06	0.000967548	37	37	0	0.021327	1	38	38	0	0.408449	1	FALSE
chr14	101759862	101763061	ENST00000556068	ENSG00000078304	PPP2R5C	chr14	101759149	101761371	EH38E1743410	83	104	13	0.00013687	0.0100897	59	74	11	4.41893e-06	0.000967548	37	37	0	0.021327	1	38	38	0	0.408449	1	FALSE
chr14	101759862	101763061	ENST00000554442	ENSG00000078304	PPP2R5C	chr14	101758840	101761042	EH38E1743409	83	104	13	0.00013687	0.0100897	59	74	11	4.41893e-06	0.000967548	37	37	0	0.021327	1	38	38	0	0.408449	1	FALSE
chr14	101759862	101763061	ENST00000554442	ENSG00000078304	PPP2R5C	chr14	101759149	101761371	EH38E1743410	83	104	13	0.00013687	0.0100897	59	74	11	4.41893e-06	0.000967548	37	37	0	0.021327	1	38	38	0	0.408449	1	FALSE
chr14	101759870	101763069	ENST00000556260	ENSG00000078304	PPP2R5C	chr14	101758840	101761042	EH38E1743409	83	104	13	0.00013687	0.0100897	59	74	11	4.41893e-06	0.000967548	37	37	0	0.021327	1	38	38	0	0.408449	1	FALSE
chr14	101759870	101763069	ENST00000556260	ENSG00000078304	PPP2R5C	chr14	101759149	101761371	EH38E1743410	83	104	13	0.00013687	0.0100897	59	74	11	4.41893e-06	0.000967548	37	37	0	0.021327	1	38	38	0	0.408449	1	FALSE
chr14	101759885	101763084	ENST00000328724	ENSG00000078304	PPP2R5C	chr14	101758840	101761042	EH38E1743409	83	104	13	0.00013687	0.0100897	59	74	11	4.41893e-06	0.000967548	37	37	0	0.021327	1	38	38	0	0.408449	1	FALSE
chr14	101759885	101763084	ENST00000328724	ENSG00000078304	PPP2R5C	chr14	101759149	101761371	EH38E1743410	83	104	13	0.00013687	0.0100897	59	74	11	4.41893e-06	0.000967548	37	37	0	0.021327	1	38	38	0	0.408449	1	FALSE
chr14	101759900	101763099	ENST00000557268	ENSG00000078304	PPP2R5C	chr14	101758840	101761042	EH38E1743409	83	104	13	0.00013687	0.0100897	59	74	11	4.41893e-06	0.000967548	37	37	0	0.021327	1	38	38	0	0.408449	1	FALSE
chr14	101759900	101763099	ENST00000557268	ENSG00000078304	PPP2R5C	chr14	101759149	101761371	EH38E1743410	83	104	13	0.00013687	0.0100897	59	74	11	4.41893e-06	0.000967548	37	37	0	0.021327	1	38	38	0	0.408449	1	FALSE
chr14	101760905	101764104	ENST00000554504	ENSG00000078304	PPP2R5C	chr14	101758840	101761042	EH38E1743409	83	104	13	0.00013687	0.0100897	59	74	11	4.41893e-06	0.000967548	37	37	0	0.021327	1	38	38	0	0.408449	1	FALSE
chr14	101760905	101764104	ENST00000554504	ENSG00000078304	PPP2R5C	chr14	101759149	101761371	EH38E1743410	83	104	13	0.00013687	0.0100897	59	74	11	4.41893e-06	0.000967548	37	37	0	0.021327	1	38	38	0	0.408449	1	FALSE
chr14	101760928	101764127	ENST00000553890	ENSG00000078304	PPP2R5C	chr14	101758840	101761042	EH38E1743409	83	104	13	0.00013687	0.0100897	59	74	11	4.41893e-06	0.000967548	37	37	0	0.021327	1	38	38	0	0.408449	1	FALSE
chr14	101760928	101764127	ENST00000553890	ENSG00000078304	PPP2R5C	chr14	101759149	101761371	EH38E1743410	83	104	13	0.00013687	0.0100897	59	74	11	4.41893e-06	0.000967548	37	37	0	0.021327	1	38	38	0	0.408449	1	FALSE
chr8	93914855	93918054	ENST00000297598	ENSG00000164951	PDP1	chr8	93916363	93918541	EH38E2648081	83	83	12	6.00211e-05	0.00502626	45	45	7	3.66458e-05	0.00597802	25	25	3	0.405334	1	27	27	3	0.051168	1	FALSE
chr8	93914855	93918054	ENST00000297598	ENSG00000164951	PDP1	chr8	93916928	93919185	EH38E2648083	83	83	12	6.00211e-05	0.00502626	45	45	7	3.66458e-05	0.00597802	25	25	3	0.405334	1	27	27	3	0.051168	1	FALSE
chr8	93914856	93918055	ENST00000520614	ENSG00000164951	PDP1	chr8	93916363	93918541	EH38E2648081	83	83	12	6.00211e-05	0.00502626	45	45	7	3.66458e-05	0.00597802	25	25	3	0.405334	1	27	27	3	0.051168	1	FALSE
chr8	93914856	93918055	ENST00000520614	ENSG00000164951	PDP1	chr8	93916928	93919185	EH38E2648083	83	83	12	6.00211e-05	0.00502626	45	45	7	3.66458e-05	0.00597802	25	25	3	0.405334	1	27	27	3	0.051168	1	FALSE
chr8	93914934	93918133	ENST00000520728	ENSG00000164951	PDP1	chr8	93916363	93918541	EH38E2648081	83	83	12	6.00211e-05	0.00502626	45	45	7	3.66458e-05	0.00597802	25	25	3	0.405334	1	27	27	3	0.051168	1	FALSE
chr8	93914934	93918133	ENST00000520728	ENSG00000164951	PDP1	chr8	93916928	93919185	EH38E2648083	83	83	12	6.00211e-05	0.00502626	45	45	7	3.66458e-05	0.00597802	25	25	3	0.405334	1	27	27	3	0.051168	1	FALSE
chr8	93914947	93918146	ENST00000518107	ENSG00000164951	PDP1	chr8	93916363	93918541	EH38E2648081	83	83	12	6.00211e-05	0.00502626	45	45	7	3.66458e-05	0.00597802	25	25	3	0.405334	1	27	27	3	0.051168	1	FALSE
chr8	93914947	93918146	ENST00000518107	ENSG00000164951	PDP1	chr8	93916928	93919185	EH38E2648083	83	83	12	6.00211e-05	0.00502626	45	45	7	3.66458e-05	0.00597802	25	25	3	0.405334	1	27	27	3	0.051168	1	FALSE
chr8	93914947	93918146	ENST00000396200	ENSG00000164951	PDP1	chr8	93916363	93918541	EH38E2648081	83	83	12	6.00211e-05	0.00502626	45	45	7	3.66458e-05	0.00597802	25	25	3	0.405334	1	27	27	3	0.051168	1	FALSE
chr8	93914947	93918146	ENST00000396200	ENSG00000164951	PDP1	chr8	93916928	93919185	EH38E2648083	83	83	12	6.00211e-05	0.00502626	45	45	7	3.66458e-05	0.00597802	25	25	3	0.405334	1	27	27	3	0.051168	1	FALSE
chr8	93915051	93918250	ENST00000518573	ENSG00000164951	PDP1	chr8	93916363	93918541	EH38E2648081	83	83	12	6.00211e-05	0.00502626	45	45	7	3.66458e-05	0.00597802	25	25	3	0.405334	1	27	27	3	0.051168	1	FALSE
chr8	93915051	93918250	ENST00000518573	ENSG00000164951	PDP1	chr8	93916928	93919185	EH38E2648083	83	83	12	6.00211e-05	0.00502626	45	45	7	3.66458e-05	0.00597802	25	25	3	0.405334	1	27	27	3	0.051168	1	FALSE
chr8	93915747	93918946	ENST00000517764	ENSG00000164951	PDP1	chr8	93916363	93918541	EH38E2648081	83	83	12	6.00211e-05	0.00502626	45	45	7	3.66458e-05	0.00597802	25	25	3	0.405334	1	27	27	3	0.051168	1	FALSE
chr8	93915747	93918946	ENST00000517764	ENSG00000164951	PDP1	chr8	93916928	93919185	EH38E2648083	83	83	12	6.00211e-05	0.00502626	45	45	7	3.66458e-05	0.00597802	25	25	3	0.405334	1	27	27	3	0.051168	1	FALSE
chr8	93916910	93920109	ENST00000518827	ENSG00000164951	PDP1	chr8	93916363	93918541	EH38E2648081	83	83	12	6.00211e-05	0.00502626	45	45	7	3.66458e-05	0.00597802	25	25	3	0.405334	1	27	27	3	0.051168	1	FALSE
chr8	93916910	93920109	ENST00000518827	ENSG00000164951	PDP1	chr8	93916928	93919185	EH38E2648083	83	83	12	6.00211e-05	0.00502626	45	45	7	3.66458e-05	0.00597802	25	25	3	0.405334	1	27	27	3	0.051168	1	FALSE
chr8	93917879	93921078	ENST00000521144	ENSG00000164951	PDP1	chr8	93916363	93918541	EH38E2648081	83	42	12	2.54693e-08	5.59626e-06	45	34	7	5.20737e-06	0.00109231	25	13	3	0.0563864	1	27	13	3	0.006752	1	FALSE
chr8	93917879	93921078	ENST00000521144	ENSG00000164951	PDP1	chr8	93916928	93919185	EH38E2648083	83	42	12	2.54693e-08	5.59626e-06	45	34	7	5.20737e-06	0.00109231	25	13	3	0.0563864	1	27	13	3	0.006752	1	FALSE
chr8	93915483	93918682	ENST00000607097	ENSG00000264448	MIR378D2HG	chr8	93916363	93918541	EH38E2648081	83	83	12	6.00211e-05	0.00502626	45	45	7	3.66458e-05	0.00597802	25	25	3	0.405334	1	27	27	3	0.051168	1	FALSE
chr8	93915483	93918682	ENST00000607097	ENSG00000264448	MIR378D2HG	chr8	93916928	93919185	EH38E2648083	83	83	12	6.00211e-05	0.00502626	45	45	7	3.66458e-05	0.00597802	25	25	3	0.405334	1	27	27	3	0.051168	1	FALSE
chr8	93914920	93918119	ENST00000580636	ENSG00000276513	NA	chr8	93916363	93918541	EH38E2648081	83	83	12	6.00211e-05	0.00502626	45	45	7	3.66458e-05	0.00597802	25	25	3	0.405334	1	27	27	3	0.051168	1	FALSE
chr8	93914920	93918119	ENST00000580636	ENSG00000276513	NA	chr8	93916928	93919185	EH38E2648083	83	83	12	6.00211e-05	0.00502626	45	45	7	3.66458e-05	0.00597802	25	25	3	0.405334	1	27	27	3	0.051168	1	FALSE
chr2	152715893	152719092	ENST00000495469	ENSG00000177917	ARL6IP6	chr2	152716354	152718700	EH38E2042337	83	83	10	0.00116911	0.0607981	63	63	12	1.90358e-07	6.25309e-05	11	11	0	1	1	15	15	0	1	1	FALSE
chr2	152715893	152719092	ENST00000495469	ENSG00000177917	ARL6IP6	chr2	152717207	152719369	EH38E2042339	83	83	10	0.00116911	0.0607981	63	63	12	1.90358e-07	6.25309e-05	11	11	0	1	1	15	15	0	1	1	FALSE
chr2	152715893	152719092	ENST00000495469	ENSG00000177917	ARL6IP6	chr2	152717372	152719631	EH38E2042340	83	83	10	0.00116911	0.0607981	63	63	12	1.90358e-07	6.25309e-05	11	11	0	1	1	15	15	0	1	1	FALSE
chr2	152715893	152719092	ENST00000495469	ENSG00000177917	ARL6IP6	chr2	152717694	152719900	EH38E2042341	83	83	10	0.00116911	0.0607981	63	63	12	1.90358e-07	6.25309e-05	11	11	0	1	1	15	15	0	1	1	FALSE
chr2	152715893	152719092	ENST00000495469	ENSG00000177917	ARL6IP6	chr2	152717983	152720229	EH38E2042342	83	83	10	0.00116911	0.0607981	63	63	12	1.90358e-07	6.25309e-05	11	11	0	1	1	15	15	0	1	1	FALSE
chr2	152715914	152719113	ENST00000326446	ENSG00000177917	ARL6IP6	chr2	152716354	152718700	EH38E2042337	83	83	10	0.00116911	0.0607981	63	63	12	1.90358e-07	6.25309e-05	11	11	0	1	1	15	15	0	1	1	FALSE
chr2	152715914	152719113	ENST00000326446	ENSG00000177917	ARL6IP6	chr2	152717207	152719369	EH38E2042339	83	83	10	0.00116911	0.0607981	63	63	12	1.90358e-07	6.25309e-05	11	11	0	1	1	15	15	0	1	1	FALSE
chr2	152715914	152719113	ENST00000326446	ENSG00000177917	ARL6IP6	chr2	152717372	152719631	EH38E2042340	83	83	10	0.00116911	0.0607981	63	63	12	1.90358e-07	6.25309e-05	11	11	0	1	1	15	15	0	1	1	FALSE
chr2	152715914	152719113	ENST00000326446	ENSG00000177917	ARL6IP6	chr2	152717694	152719900	EH38E2042341	83	83	10	0.00116911	0.0607981	63	63	12	1.90358e-07	6.25309e-05	11	11	0	1	1	15	15	0	1	1	FALSE
chr2	152715914	152719113	ENST00000326446	ENSG00000177917	ARL6IP6	chr2	152717983	152720229	EH38E2042342	83	83	10	0.00116911	0.0607981	63	63	12	1.90358e-07	6.25309e-05	11	11	0	1	1	15	15	0	1	1	FALSE
chr2	152716919	152720118	ENST00000455875	ENSG00000177917	ARL6IP6	chr2	152716354	152718700	EH38E2042337	83	83	10	0.00116911	0.0607981	63	63	12	1.90358e-07	6.25309e-05	11	11	0	1	1	15	15	0	1	1	FALSE
chr2	152716919	152720118	ENST00000455875	ENSG00000177917	ARL6IP6	chr2	152717207	152719369	EH38E2042339	83	83	10	0.00116911	0.0607981	63	63	12	1.90358e-07	6.25309e-05	11	11	0	1	1	15	15	0	1	1	FALSE
chr2	152716919	152720118	ENST00000455875	ENSG00000177917	ARL6IP6	chr2	152717372	152719631	EH38E2042340	83	83	10	0.00116911	0.0607981	63	63	12	1.90358e-07	6.25309e-05	11	11	0	1	1	15	15	0	1	1	FALSE
chr2	152716919	152720118	ENST00000455875	ENSG00000177917	ARL6IP6	chr2	152717694	152719900	EH38E2042341	83	83	10	0.00116911	0.0607981	63	63	12	1.90358e-07	6.25309e-05	11	11	0	1	1	15	15	0	1	1	FALSE
chr2	152716919	152720118	ENST00000455875	ENSG00000177917	ARL6IP6	chr2	152717983	152720229	EH38E2042342	83	83	10	0.00116911	0.0607981	63	63	12	1.90358e-07	6.25309e-05	11	11	0	1	1	15	15	0	1	1	FALSE
chr2	152716959	152720158	ENST00000425034	ENSG00000177917	ARL6IP6	chr2	152716354	152718700	EH38E2042337	83	83	10	0.00116911	0.0607981	63	63	12	1.90358e-07	6.25309e-05	11	11	0	1	1	15	15	0	1	1	FALSE
chr2	152716959	152720158	ENST00000425034	ENSG00000177917	ARL6IP6	chr2	152717207	152719369	EH38E2042339	83	83	10	0.00116911	0.0607981	63	63	12	1.90358e-07	6.25309e-05	11	11	0	1	1	15	15	0	1	1	FALSE
chr2	152716959	152720158	ENST00000425034	ENSG00000177917	ARL6IP6	chr2	152717372	152719631	EH38E2042340	83	83	10	0.00116911	0.0607981	63	63	12	1.90358e-07	6.25309e-05	11	11	0	1	1	15	15	0	1	1	FALSE
chr2	152716959	152720158	ENST00000425034	ENSG00000177917	ARL6IP6	chr2	152717694	152719900	EH38E2042341	83	83	10	0.00116911	0.0607981	63	63	12	1.90358e-07	6.25309e-05	11	11	0	1	1	15	15	0	1	1	FALSE
chr2	152716959	152720158	ENST00000425034	ENSG00000177917	ARL6IP6	chr2	152717983	152720229	EH38E2042342	83	83	10	0.00116911	0.0607981	63	63	12	1.90358e-07	6.25309e-05	11	11	0	1	1	15	15	0	1	1	FALSE
chr2	152718167	152721366	ENST00000463690	ENSG00000177917	ARL6IP6	chr2	152716354	152718700	EH38E2042337	83	31	10	1.13825e-07	1.94153e-05	63	30	12	1.34412e-11	1.14665e-08	11	0	0	1	1	15	0	0	1	1	FALSE
chr2	152718167	152721366	ENST00000463690	ENSG00000177917	ARL6IP6	chr2	152717207	152719369	EH38E2042339	83	31	10	1.13825e-07	1.94153e-05	63	30	12	1.34412e-11	1.14665e-08	11	0	0	1	1	15	0	0	1	1	FALSE
chr2	152718167	152721366	ENST00000463690	ENSG00000177917	ARL6IP6	chr2	152717372	152719631	EH38E2042340	83	31	10	1.13825e-07	1.94153e-05	63	30	12	1.34412e-11	1.14665e-08	11	0	0	1	1	15	0	0	1	1	FALSE
chr2	152718167	152721366	ENST00000463690	ENSG00000177917	ARL6IP6	chr2	152717694	152719900	EH38E2042341	83	31	10	1.13825e-07	1.94153e-05	63	30	12	1.34412e-11	1.14665e-08	11	0	0	1	1	15	0	0	1	1	FALSE
chr2	152718167	152721366	ENST00000463690	ENSG00000177917	ARL6IP6	chr2	152717983	152720229	EH38E2042342	83	31	10	1.13825e-07	1.94153e-05	63	30	12	1.34412e-11	1.14665e-08	11	0	0	1	1	15	0	0	1	1	FALSE
chr2	152716782	152719981	ENST00000410080	ENSG00000196504	PRPF40A	chr2	152716354	152718700	EH38E2042337	83	83	10	0.00116911	0.0607981	63	63	12	1.90358e-07	6.25309e-05	11	11	0	1	1	15	15	0	1	1	FALSE
chr2	152716782	152719981	ENST00000410080	ENSG00000196504	PRPF40A	chr2	152717207	152719369	EH38E2042339	83	83	10	0.00116911	0.0607981	63	63	12	1.90358e-07	6.25309e-05	11	11	0	1	1	15	15	0	1	1	FALSE
chr2	152716782	152719981	ENST00000410080	ENSG00000196504	PRPF40A	chr2	152717372	152719631	EH38E2042340	83	83	10	0.00116911	0.0607981	63	63	12	1.90358e-07	6.25309e-05	11	11	0	1	1	15	15	0	1	1	FALSE
chr2	152716782	152719981	ENST00000410080	ENSG00000196504	PRPF40A	chr2	152717694	152719900	EH38E2042341	83	83	10	0.00116911	0.0607981	63	63	12	1.90358e-07	6.25309e-05	11	11	0	1	1	15	15	0	1	1	FALSE
chr2	152716782	152719981	ENST00000410080	ENSG00000196504	PRPF40A	chr2	152717983	152720229	EH38E2042342	83	83	10	0.00116911	0.0607981	63	63	12	1.90358e-07	6.25309e-05	11	11	0	1	1	15	15	0	1	1	FALSE
chr2	152716262	152719461	ENST00000354363	ENSG00000196504	PRPF40A	chr2	152716354	152718700	EH38E2042337	83	83	10	0.00116911	0.0607981	63	63	12	1.90358e-07	6.25309e-05	11	11	0	1	1	15	15	0	1	1	FALSE
chr2	152716262	152719461	ENST00000354363	ENSG00000196504	PRPF40A	chr2	152717207	152719369	EH38E2042339	83	83	10	0.00116911	0.0607981	63	63	12	1.90358e-07	6.25309e-05	11	11	0	1	1	15	15	0	1	1	FALSE
chr2	152716262	152719461	ENST00000354363	ENSG00000196504	PRPF40A	chr2	152717372	152719631	EH38E2042340	83	83	10	0.00116911	0.0607981	63	63	12	1.90358e-07	6.25309e-05	11	11	0	1	1	15	15	0	1	1	FALSE
chr2	152716262	152719461	ENST00000354363	ENSG00000196504	PRPF40A	chr2	152717694	152719900	EH38E2042341	83	83	10	0.00116911	0.0607981	63	63	12	1.90358e-07	6.25309e-05	11	11	0	1	1	15	15	0	1	1	FALSE
chr2	152716262	152719461	ENST00000354363	ENSG00000196504	PRPF40A	chr2	152717983	152720229	EH38E2042342	83	83	10	0.00116911	0.0607981	63	63	12	1.90358e-07	6.25309e-05	11	11	0	1	1	15	15	0	1	1	FALSE
chr2	152716208	152719407	ENST00000545856	ENSG00000196504	PRPF40A	chr2	152716354	152718700	EH38E2042337	83	83	10	0.00116911	0.0607981	63	63	12	1.90358e-07	6.25309e-05	11	11	0	1	1	15	15	0	1	1	FALSE
chr2	152716208	152719407	ENST00000545856	ENSG00000196504	PRPF40A	chr2	152717207	152719369	EH38E2042339	83	83	10	0.00116911	0.0607981	63	63	12	1.90358e-07	6.25309e-05	11	11	0	1	1	15	15	0	1	1	FALSE
chr2	152716208	152719407	ENST00000545856	ENSG00000196504	PRPF40A	chr2	152717372	152719631	EH38E2042340	83	83	10	0.00116911	0.0607981	63	63	12	1.90358e-07	6.25309e-05	11	11	0	1	1	15	15	0	1	1	FALSE
chr2	152716208	152719407	ENST00000545856	ENSG00000196504	PRPF40A	chr2	152717694	152719900	EH38E2042341	83	83	10	0.00116911	0.0607981	63	63	12	1.90358e-07	6.25309e-05	11	11	0	1	1	15	15	0	1	1	FALSE
chr2	152716208	152719407	ENST00000545856	ENSG00000196504	PRPF40A	chr2	152717983	152720229	EH38E2042342	83	83	10	0.00116911	0.0607981	63	63	12	1.90358e-07	6.25309e-05	11	11	0	1	1	15	15	0	1	1	FALSE
chr2	152716174	152719373	ENST00000493468	ENSG00000196504	PRPF40A	chr2	152716354	152718700	EH38E2042337	83	83	10	0.00116911	0.0607981	63	63	12	1.90358e-07	6.25309e-05	11	11	0	1	1	15	15	0	1	1	FALSE
chr2	152716174	152719373	ENST00000493468	ENSG00000196504	PRPF40A	chr2	152717207	152719369	EH38E2042339	83	83	10	0.00116911	0.0607981	63	63	12	1.90358e-07	6.25309e-05	11	11	0	1	1	15	15	0	1	1	FALSE
chr2	152716174	152719373	ENST00000493468	ENSG00000196504	PRPF40A	chr2	152717372	152719631	EH38E2042340	83	83	10	0.00116911	0.0607981	63	63	12	1.90358e-07	6.25309e-05	11	11	0	1	1	15	15	0	1	1	FALSE
chr2	152716174	152719373	ENST00000493468	ENSG00000196504	PRPF40A	chr2	152717694	152719900	EH38E2042341	83	83	10	0.00116911	0.0607981	63	63	12	1.90358e-07	6.25309e-05	11	11	0	1	1	15	15	0	1	1	FALSE
chr2	152716174	152719373	ENST00000493468	ENSG00000196504	PRPF40A	chr2	152717983	152720229	EH38E2042342	83	83	10	0.00116911	0.0607981	63	63	12	1.90358e-07	6.25309e-05	11	11	0	1	1	15	15	0	1	1	FALSE
chr2	152716258	152719457	ENST00000448428	ENSG00000196504	PRPF40A	chr2	152716354	152718700	EH38E2042337	83	83	10	0.00116911	0.0607981	63	63	12	1.90358e-07	6.25309e-05	11	11	0	1	1	15	15	0	1	1	FALSE
chr2	152716258	152719457	ENST00000448428	ENSG00000196504	PRPF40A	chr2	152717207	152719369	EH38E2042339	83	83	10	0.00116911	0.0607981	63	63	12	1.90358e-07	6.25309e-05	11	11	0	1	1	15	15	0	1	1	FALSE
chr2	152716258	152719457	ENST00000448428	ENSG00000196504	PRPF40A	chr2	152717372	152719631	EH38E2042340	83	83	10	0.00116911	0.0607981	63	63	12	1.90358e-07	6.25309e-05	11	11	0	1	1	15	15	0	1	1	FALSE
chr2	152716258	152719457	ENST00000448428	ENSG00000196504	PRPF40A	chr2	152717694	152719900	EH38E2042341	83	83	10	0.00116911	0.0607981	63	63	12	1.90358e-07	6.25309e-05	11	11	0	1	1	15	15	0	1	1	FALSE
chr2	152716258	152719457	ENST00000448428	ENSG00000196504	PRPF40A	chr2	152717983	152720229	EH38E2042342	83	83	10	0.00116911	0.0607981	63	63	12	1.90358e-07	6.25309e-05	11	11	0	1	1	15	15	0	1	1	FALSE
chr2	152714931	152718130	ENST00000489741	ENSG00000196504	PRPF40A	chr2	152716354	152718700	EH38E2042337	83	62	10	0.00010173	0.00790918	63	45	12	3.14022e-09	1.75085e-06	11	11	0	1	1	15	15	0	1	1	FALSE
chr2	152714931	152718130	ENST00000489741	ENSG00000196504	PRPF40A	chr2	152717207	152719369	EH38E2042339	83	62	10	0.00010173	0.00790918	63	45	12	3.14022e-09	1.75085e-06	11	11	0	1	1	15	15	0	1	1	FALSE
chr2	152714931	152718130	ENST00000489741	ENSG00000196504	PRPF40A	chr2	152717372	152719631	EH38E2042340	83	62	10	0.00010173	0.00790918	63	45	12	3.14022e-09	1.75085e-06	11	11	0	1	1	15	15	0	1	1	FALSE
chr2	152714931	152718130	ENST00000489741	ENSG00000196504	PRPF40A	chr2	152717694	152719900	EH38E2042341	83	62	10	0.00010173	0.00790918	63	45	12	3.14022e-09	1.75085e-06	11	11	0	1	1	15	15	0	1	1	FALSE
chr2	152714931	152718130	ENST00000489741	ENSG00000196504	PRPF40A	chr2	152717983	152720229	EH38E2042342	83	62	10	0.00010173	0.00790918	63	45	12	3.14022e-09	1.75085e-06	11	11	0	1	1	15	15	0	1	1	FALSE
chr2	152716733	152719932	ENST00000450303	ENSG00000196504	PRPF40A	chr2	152716354	152718700	EH38E2042337	83	83	10	0.00116911	0.0607981	63	63	12	1.90358e-07	6.25309e-05	11	11	0	1	1	15	15	0	1	1	FALSE
chr2	152716733	152719932	ENST00000450303	ENSG00000196504	PRPF40A	chr2	152717207	152719369	EH38E2042339	83	83	10	0.00116911	0.0607981	63	63	12	1.90358e-07	6.25309e-05	11	11	0	1	1	15	15	0	1	1	FALSE
chr2	152716733	152719932	ENST00000450303	ENSG00000196504	PRPF40A	chr2	152717372	152719631	EH38E2042340	83	83	10	0.00116911	0.0607981	63	63	12	1.90358e-07	6.25309e-05	11	11	0	1	1	15	15	0	1	1	FALSE
chr2	152716733	152719932	ENST00000450303	ENSG00000196504	PRPF40A	chr2	152717694	152719900	EH38E2042341	83	83	10	0.00116911	0.0607981	63	63	12	1.90358e-07	6.25309e-05	11	11	0	1	1	15	15	0	1	1	FALSE
chr2	152716733	152719932	ENST00000450303	ENSG00000196504	PRPF40A	chr2	152717983	152720229	EH38E2042342	83	83	10	0.00116911	0.0607981	63	63	12	1.90358e-07	6.25309e-05	11	11	0	1	1	15	15	0	1	1	FALSE
chr2	152716798	152719997	ENST00000486100	ENSG00000196504	PRPF40A	chr2	152716354	152718700	EH38E2042337	83	83	10	0.00116911	0.0607981	63	63	12	1.90358e-07	6.25309e-05	11	11	0	1	1	15	15	0	1	1	FALSE
chr2	152716798	152719997	ENST00000486100	ENSG00000196504	PRPF40A	chr2	152717207	152719369	EH38E2042339	83	83	10	0.00116911	0.0607981	63	63	12	1.90358e-07	6.25309e-05	11	11	0	1	1	15	15	0	1	1	FALSE
chr2	152716798	152719997	ENST00000486100	ENSG00000196504	PRPF40A	chr2	152717372	152719631	EH38E2042340	83	83	10	0.00116911	0.0607981	63	63	12	1.90358e-07	6.25309e-05	11	11	0	1	1	15	15	0	1	1	FALSE
chr2	152716798	152719997	ENST00000486100	ENSG00000196504	PRPF40A	chr2	152717694	152719900	EH38E2042341	83	83	10	0.00116911	0.0607981	63	63	12	1.90358e-07	6.25309e-05	11	11	0	1	1	15	15	0	1	1	FALSE
chr2	152716798	152719997	ENST00000486100	ENSG00000196504	PRPF40A	chr2	152717983	152720229	EH38E2042342	83	83	10	0.00116911	0.0607981	63	63	12	1.90358e-07	6.25309e-05	11	11	0	1	1	15	15	0	1	1	FALSE
chr12	56077857	56081056	ENST00000549282	ENSG00000065361	ERBB3	chr12	56077932	56080280	EH38E1615452	82	82	18	4.91693e-10	1.86426e-07	31	31	5	7.25343e-05	0.0108102	0	0	0	1	1	0	0	0	1	1	FALSE
chr12	56077857	56081056	ENST00000549282	ENSG00000065361	ERBB3	chr12	56078282	56080578	EH38E1615453	82	82	18	4.91693e-10	1.86426e-07	31	31	5	7.25343e-05	0.0108102	0	0	0	1	1	0	0	0	1	1	FALSE
chr12	56077857	56081056	ENST00000549282	ENSG00000065361	ERBB3	chr12	56079446	56081733	EH38E1615457	82	82	18	4.91693e-10	1.86426e-07	31	31	5	7.25343e-05	0.0108102	0	0	0	1	1	0	0	0	1	1	FALSE
chr12	56077857	56081056	ENST00000549061	ENSG00000065361	ERBB3	chr12	56077932	56080280	EH38E1615452	82	82	18	4.91693e-10	1.86426e-07	31	31	5	7.25343e-05	0.0108102	0	0	0	1	1	0	0	0	1	1	FALSE
chr12	56077857	56081056	ENST00000549061	ENSG00000065361	ERBB3	chr12	56078282	56080578	EH38E1615453	82	82	18	4.91693e-10	1.86426e-07	31	31	5	7.25343e-05	0.0108102	0	0	0	1	1	0	0	0	1	1	FALSE
chr12	56077857	56081056	ENST00000549061	ENSG00000065361	ERBB3	chr12	56079446	56081733	EH38E1615457	82	82	18	4.91693e-10	1.86426e-07	31	31	5	7.25343e-05	0.0108102	0	0	0	1	1	0	0	0	1	1	FALSE
chr12	56077861	56081060	ENST00000267101	ENSG00000065361	ERBB3	chr12	56077932	56080280	EH38E1615452	82	82	18	4.91693e-10	1.86426e-07	31	31	5	7.25343e-05	0.0108102	0	0	0	1	1	0	0	0	1	1	FALSE
chr12	56077861	56081060	ENST00000267101	ENSG00000065361	ERBB3	chr12	56078282	56080578	EH38E1615453	82	82	18	4.91693e-10	1.86426e-07	31	31	5	7.25343e-05	0.0108102	0	0	0	1	1	0	0	0	1	1	FALSE
chr12	56077861	56081060	ENST00000267101	ENSG00000065361	ERBB3	chr12	56079446	56081733	EH38E1615457	82	82	18	4.91693e-10	1.86426e-07	31	31	5	7.25343e-05	0.0108102	0	0	0	1	1	0	0	0	1	1	FALSE
chr12	56078137	56081336	ENST00000411731	ENSG00000065361	ERBB3	chr12	56077932	56080280	EH38E1615452	82	82	18	4.91693e-10	1.86426e-07	31	31	5	7.25343e-05	0.0108102	0	0	0	1	1	0	0	0	1	1	FALSE
chr12	56078137	56081336	ENST00000411731	ENSG00000065361	ERBB3	chr12	56078282	56080578	EH38E1615453	82	82	18	4.91693e-10	1.86426e-07	31	31	5	7.25343e-05	0.0108102	0	0	0	1	1	0	0	0	1	1	FALSE
chr12	56078137	56081336	ENST00000411731	ENSG00000065361	ERBB3	chr12	56079446	56081733	EH38E1615457	82	82	18	4.91693e-10	1.86426e-07	31	31	5	7.25343e-05	0.0108102	0	0	0	1	1	0	0	0	1	1	FALSE
chr12	56078167	56081366	ENST00000550869	ENSG00000065361	ERBB3	chr12	56077932	56080280	EH38E1615452	82	82	18	4.91693e-10	1.86426e-07	31	31	5	7.25343e-05	0.0108102	0	0	0	1	1	0	0	0	1	1	FALSE
chr12	56078167	56081366	ENST00000550869	ENSG00000065361	ERBB3	chr12	56078282	56080578	EH38E1615453	82	82	18	4.91693e-10	1.86426e-07	31	31	5	7.25343e-05	0.0108102	0	0	0	1	1	0	0	0	1	1	FALSE
chr12	56078167	56081366	ENST00000550869	ENSG00000065361	ERBB3	chr12	56079446	56081733	EH38E1615457	82	82	18	4.91693e-10	1.86426e-07	31	31	5	7.25343e-05	0.0108102	0	0	0	1	1	0	0	0	1	1	FALSE
chr12	56078168	56081367	ENST00000551085	ENSG00000065361	ERBB3	chr12	56077932	56080280	EH38E1615452	82	82	18	4.91693e-10	1.86426e-07	31	31	5	7.25343e-05	0.0108102	0	0	0	1	1	0	0	0	1	1	FALSE
chr12	56078168	56081367	ENST00000551085	ENSG00000065361	ERBB3	chr12	56078282	56080578	EH38E1615453	82	82	18	4.91693e-10	1.86426e-07	31	31	5	7.25343e-05	0.0108102	0	0	0	1	1	0	0	0	1	1	FALSE
chr12	56078168	56081367	ENST00000551085	ENSG00000065361	ERBB3	chr12	56079446	56081733	EH38E1615457	82	82	18	4.91693e-10	1.86426e-07	31	31	5	7.25343e-05	0.0108102	0	0	0	1	1	0	0	0	1	1	FALSE
chr12	56078204	56081403	ENST00000546884	ENSG00000065361	ERBB3	chr12	56077932	56080280	EH38E1615452	82	82	18	4.91693e-10	1.86426e-07	31	31	5	7.25343e-05	0.0108102	0	0	0	1	1	0	0	0	1	1	FALSE
chr12	56078204	56081403	ENST00000546884	ENSG00000065361	ERBB3	chr12	56078282	56080578	EH38E1615453	82	82	18	4.91693e-10	1.86426e-07	31	31	5	7.25343e-05	0.0108102	0	0	0	1	1	0	0	0	1	1	FALSE
chr12	56078204	56081403	ENST00000546884	ENSG00000065361	ERBB3	chr12	56079446	56081733	EH38E1615457	82	82	18	4.91693e-10	1.86426e-07	31	31	5	7.25343e-05	0.0108102	0	0	0	1	1	0	0	0	1	1	FALSE
chr12	56078205	56081404	ENST00000551242	ENSG00000065361	ERBB3	chr12	56077932	56080280	EH38E1615452	82	82	18	4.91693e-10	1.86426e-07	31	31	5	7.25343e-05	0.0108102	0	0	0	1	1	0	0	0	1	1	FALSE
chr12	56078205	56081404	ENST00000551242	ENSG00000065361	ERBB3	chr12	56078282	56080578	EH38E1615453	82	82	18	4.91693e-10	1.86426e-07	31	31	5	7.25343e-05	0.0108102	0	0	0	1	1	0	0	0	1	1	FALSE
chr12	56078205	56081404	ENST00000551242	ENSG00000065361	ERBB3	chr12	56079446	56081733	EH38E1615457	82	82	18	4.91693e-10	1.86426e-07	31	31	5	7.25343e-05	0.0108102	0	0	0	1	1	0	0	0	1	1	FALSE
chr14	67616216	67619415	ENST00000364659	ENSG00000201529	Y_RNA	chr14	67617679	67620028	EH38E1722876	82	82	7	0.036886	0.827217	52	12	5	5.9598e-06	0.00124304	0	0	0	1	1	16	0	0	1	1	FALSE
chr14	67616216	67619415	ENST00000364659	ENSG00000201529	Y_RNA	chr14	67618318	67620543	EH38E1722877	82	82	7	0.036886	0.827217	52	12	5	5.9598e-06	0.00124304	0	0	0	1	1	16	0	0	1	1	FALSE
chr11	64301655	64304854	ENST00000535981	ENSG00000219435	CATSPERZ	chr11	64302743	64305064	EH38E1543999	82	17	6	2.48724e-05	0.00228142	29	0	0	1	1	5	5	0	1	1	5	5	0	1	1	FALSE
chr11	64301655	64304854	ENST00000535981	ENSG00000219435	CATSPERZ	chr11	64303079	64305287	EH38E1544000	82	17	6	2.48724e-05	0.00228142	29	0	0	1	1	5	5	0	1	1	5	5	0	1	1	FALSE
chr11	64301655	64304854	ENST00000535981	ENSG00000219435	CATSPERZ	chr11	64303324	64305669	EH38E1544001	82	17	6	2.48724e-05	0.00228142	29	0	0	1	1	5	5	0	1	1	5	5	0	1	1	FALSE
chr11	64301655	64304854	ENST00000535981	ENSG00000219435	CATSPERZ	chr11	64303686	64305963	EH38E1544002	82	17	6	2.48724e-05	0.00228142	29	0	0	1	1	5	5	0	1	1	5	5	0	1	1	FALSE
chr11	64301655	64304854	ENST00000535981	ENSG00000219435	CATSPERZ	chr11	64304111	64306453	EH38E1544003	82	17	6	2.48724e-05	0.00228142	29	0	0	1	1	5	5	0	1	1	5	5	0	1	1	FALSE
chr5	96933394	96936593	ENST00000395784	ENSG00000113441	LNPEP	chr5	96933417	96935722	EH38E2393526	81	81	13	6.62621e-06	0.000706835	43	57	12	5.07272e-10	3.47719e-07	10	10	2	0.0289884	1	22	22	0	1	1	FALSE
chr5	96933394	96936593	ENST00000395784	ENSG00000113441	LNPEP	chr5	96933840	96936046	EH38E2393527	81	81	13	6.62621e-06	0.000706835	57	57	12	1.74751e-08	7.9364e-06	10	10	2	0.0289884	1	22	22	0	1	1	FALSE
chr5	96933394	96936593	ENST00000395784	ENSG00000113441	LNPEP	chr5	96934074	96936423	EH38E2393528	81	81	13	6.62621e-06	0.000706835	57	57	12	1.74751e-08	7.9364e-06	10	10	2	0.0289884	1	22	22	0	1	1	FALSE
chr5	96933394	96936593	ENST00000395784	ENSG00000113441	LNPEP	chr5	96935388	96937589	EH38E2393531	81	81	13	6.62621e-06	0.000706835	57	57	12	1.74751e-08	7.9364e-06	10	10	2	0.0289884	1	22	22	0	1	1	FALSE
chr5	96933464	96936663	ENST00000231368	ENSG00000113441	LNPEP	chr5	96933417	96935722	EH38E2393526	81	81	13	6.62621e-06	0.000706835	43	57	12	5.07272e-10	3.47719e-07	10	10	2	0.0289884	1	22	22	0	1	1	FALSE
chr5	96933464	96936663	ENST00000231368	ENSG00000113441	LNPEP	chr5	96933840	96936046	EH38E2393527	81	81	13	6.62621e-06	0.000706835	57	57	12	1.74751e-08	7.9364e-06	10	10	2	0.0289884	1	22	22	0	1	1	FALSE
chr5	96933464	96936663	ENST00000231368	ENSG00000113441	LNPEP	chr5	96934074	96936423	EH38E2393528	81	81	13	6.62621e-06	0.000706835	57	57	12	1.74751e-08	7.9364e-06	10	10	2	0.0289884	1	22	22	0	1	1	FALSE
chr5	96933464	96936663	ENST00000231368	ENSG00000113441	LNPEP	chr5	96935388	96937589	EH38E2393531	81	81	13	6.62621e-06	0.000706835	57	57	12	1.74751e-08	7.9364e-06	10	10	2	0.0289884	1	22	22	0	1	1	FALSE
chr5	96934610	96937809	ENST00000501338	ENSG00000247121		chr5	96933417	96935722	EH38E2393526	81	81	13	6.62621e-06	0.000706835	43	57	12	5.07272e-10	3.47719e-07	10	10	2	0.0289884	1	22	22	0	1	1	FALSE
chr5	96934610	96937809	ENST00000501338	ENSG00000247121		chr5	96933840	96936046	EH38E2393527	81	81	13	6.62621e-06	0.000706835	57	57	12	1.74751e-08	7.9364e-06	10	10	2	0.0289884	1	22	22	0	1	1	FALSE
chr5	96934610	96937809	ENST00000501338	ENSG00000247121		chr5	96934074	96936423	EH38E2393528	81	81	13	6.62621e-06	0.000706835	57	57	12	1.74751e-08	7.9364e-06	10	10	2	0.0289884	1	22	22	0	1	1	FALSE
chr5	96934610	96937809	ENST00000501338	ENSG00000247121		chr5	96935388	96937589	EH38E2393531	81	81	13	6.62621e-06	0.000706835	57	57	12	1.74751e-08	7.9364e-06	10	10	2	0.0289884	1	22	22	0	1	1	FALSE
chr9	94164289	94167488	ENST00000602703	ENSG00000269946	NA	chr9	94165477	94167627	EH38E2708762	81	81	9	0.00311167	0.132935	61	61	9	5.1297e-05	0.00798827	8	8	0	1	1	27	27	3	0.051168	1	FALSE
chr9	94164289	94167488	ENST00000602703	ENSG00000269946	NA	chr9	94165639	94167987	EH38E2708763	81	81	9	0.00311167	0.132935	61	61	9	5.1297e-05	0.00798827	8	8	0	1	1	27	27	3	0.051168	1	FALSE
chr9	94164289	94167488	ENST00000602703	ENSG00000269946	NA	chr9	94166025	94168254	EH38E2708764	81	81	9	0.00311167	0.132935	61	61	9	5.1297e-05	0.00798827	8	8	0	1	1	27	27	3	0.051168	1	FALSE
chr18	7564782	7567981	ENST00000580170	ENSG00000173482	PTPRM	chr18	7566045	7568394	EH38E1897854	80	63	4	0.297982	1	43	33	6	4.30032e-05	0.00688847	0	0	0	1	1	0	0	0	1	1	FALSE
chr18	7564782	7567981	ENST00000580170	ENSG00000173482	PTPRM	chr18	7566545	7568811	EH38E1897855	80	63	4	0.297982	1	43	33	6	4.30032e-05	0.00688847	0	0	0	1	1	0	0	0	1	1	FALSE
chr18	7564782	7567981	ENST00000580170	ENSG00000173482	PTPRM	chr18	7566858	7569080	EH38E1897856	80	63	4	0.297982	1	43	33	6	4.30032e-05	0.00688847	0	0	0	1	1	0	0	0	1	1	FALSE
chr18	7564782	7567981	ENST00000580170	ENSG00000173482	PTPRM	chr18	7567118	7569439	EH38E1897857	80	63	4	0.297982	1	43	33	6	4.30032e-05	0.00688847	0	0	0	1	1	0	0	0	1	1	FALSE
chr18	7564782	7567981	ENST00000580170	ENSG00000173482	PTPRM	chr18	7567452	7569790	EH38E1897858	80	63	4	0.297982	1	43	33	6	4.30032e-05	0.00688847	0	0	0	1	1	0	0	0	1	1	FALSE
chr18	7564782	7567981	ENST00000332175	ENSG00000173482	PTPRM	chr18	7566045	7568394	EH38E1897854	80	63	4	0.297982	1	43	33	6	4.30032e-05	0.00688847	0	0	0	1	1	0	0	0	1	1	FALSE
chr18	7564782	7567981	ENST00000332175	ENSG00000173482	PTPRM	chr18	7566545	7568811	EH38E1897855	80	63	4	0.297982	1	43	33	6	4.30032e-05	0.00688847	0	0	0	1	1	0	0	0	1	1	FALSE
chr18	7564782	7567981	ENST00000332175	ENSG00000173482	PTPRM	chr18	7566858	7569080	EH38E1897856	80	63	4	0.297982	1	43	33	6	4.30032e-05	0.00688847	0	0	0	1	1	0	0	0	1	1	FALSE
chr18	7564782	7567981	ENST00000332175	ENSG00000173482	PTPRM	chr18	7567118	7569439	EH38E1897857	80	63	4	0.297982	1	43	33	6	4.30032e-05	0.00688847	0	0	0	1	1	0	0	0	1	1	FALSE
chr18	7564782	7567981	ENST00000332175	ENSG00000173482	PTPRM	chr18	7567452	7569790	EH38E1897858	80	63	4	0.297982	1	43	33	6	4.30032e-05	0.00688847	0	0	0	1	1	0	0	0	1	1	FALSE
chr1	221740977	221744176	ENST00000366899	ENSG00000143507	DUSP10	chr1	221740521	221742777	EH38E1424921	79	79	11	0.000112707	0.00861988	54	54	10	6.6858e-07	0.000198244	8	8	0	1	1	0	0	0	1	1	FALSE
chr1	221740977	221744176	ENST00000366899	ENSG00000143507	DUSP10	chr1	221741514	221743718	EH38E1424923	79	79	11	0.000112707	0.00861988	54	54	10	6.6858e-07	0.000198244	8	8	0	1	1	0	0	0	1	1	FALSE
chr1	221740977	221744176	ENST00000366899	ENSG00000143507	DUSP10	chr1	221741812	221744162	EH38E1424924	79	79	11	0.000112707	0.00861988	54	54	10	6.6858e-07	0.000198244	8	8	0	1	1	0	0	0	1	1	FALSE
chr1	221740977	221744176	ENST00000366899	ENSG00000143507	DUSP10	chr1	221742225	221744477	EH38E1424925	79	79	11	0.000112707	0.00861988	54	54	10	6.6858e-07	0.000198244	8	8	0	1	1	0	0	0	1	1	FALSE
chr1	221740977	221744176	ENST00000366899	ENSG00000143507	DUSP10	chr1	221742511	221744678	EH38E1424926	79	79	11	0.000112707	0.00861988	54	54	10	6.6858e-07	0.000198244	8	8	0	1	1	0	0	0	1	1	FALSE
chr1	221740890	221744089	ENST00000477026	ENSG00000143507	DUSP10	chr1	221740521	221742777	EH38E1424921	79	79	11	0.000112707	0.00861988	54	54	10	6.6858e-07	0.000198244	8	8	0	1	1	0	0	0	1	1	FALSE
chr1	221740890	221744089	ENST00000477026	ENSG00000143507	DUSP10	chr1	221741514	221743718	EH38E1424923	79	79	11	0.000112707	0.00861988	54	54	10	6.6858e-07	0.000198244	8	8	0	1	1	0	0	0	1	1	FALSE
chr1	221740890	221744089	ENST00000477026	ENSG00000143507	DUSP10	chr1	221741812	221744162	EH38E1424924	79	79	11	0.000112707	0.00861988	54	54	10	6.6858e-07	0.000198244	8	8	0	1	1	0	0	0	1	1	FALSE
chr1	221740890	221744089	ENST00000477026	ENSG00000143507	DUSP10	chr1	221742225	221744477	EH38E1424925	79	79	11	0.000112707	0.00861988	54	54	10	6.6858e-07	0.000198244	8	8	0	1	1	0	0	0	1	1	FALSE
chr1	221740890	221744089	ENST00000477026	ENSG00000143507	DUSP10	chr1	221742511	221744678	EH38E1424926	79	79	11	0.000112707	0.00861988	54	54	10	6.6858e-07	0.000198244	8	8	0	1	1	0	0	0	1	1	FALSE
chr5	132292443	132295642	ENST00000200652	ENSG00000197208	SLC22A4	chr5	132293746	132295914	EH38E2408363	79	79	3	1	1	41	41	8	7.35315e-07	0.000211797	0	0	0	1	1	0	0	0	1	1	FALSE
chr5	132292443	132295642	ENST00000200652	ENSG00000197208	SLC22A4	chr5	132294126	132296476	EH38E2408364	79	79	3	1	1	32	41	8	9.22774e-08	3.32508e-05	0	0	0	1	1	0	0	0	1	1	FALSE
chr5	132293425	132296624	ENST00000491257	ENSG00000197208	SLC22A4	chr5	132293746	132295914	EH38E2408363	79	79	3	1	1	41	41	8	7.35315e-07	0.000211797	0	0	0	1	1	0	0	0	1	1	FALSE
chr5	132293425	132296624	ENST00000491257	ENSG00000197208	SLC22A4	chr5	132294126	132296476	EH38E2408364	79	79	3	1	1	32	41	8	9.22774e-08	3.32508e-05	0	0	0	1	1	0	0	0	1	1	FALSE
chr5	132294072	132297271	ENST00000431054	ENSG00000072682	P4HA2	chr5	132293746	132295914	EH38E2408363	79	79	3	1	1	41	32	8	9.22774e-08	3.32508e-05	0	0	0	1	1	0	0	0	1	1	FALSE
chr5	132294116	132297315	ENST00000471826	ENSG00000072682	P4HA2	chr5	132293746	132295914	EH38E2408363	79	79	3	1	1	41	32	8	9.22774e-08	3.32508e-05	0	0	0	1	1	0	0	0	1	1	FALSE
chr2	128026096	128029295	ENST00000357702	ENSG00000136715	SAP130	chr2	128025472	128027771	EH38E2031714	78	140	16	2.85666e-05	0.00260915	54	74	16	1.12612e-11	9.83519e-09	9	9	0	1	1	10	19	3	0.00105314	0.646934	FALSE
chr2	128026096	128029295	ENST00000357702	ENSG00000136715	SAP130	chr2	128028089	128030321	EH38E2031721	78	140	16	2.85666e-05	0.00260915	36	74	16	6.39585e-15	1.51286e-11	0	9	0	1	1	12	19	3	0.00187607	0.962641	FALSE
chr2	128026094	128029293	ENST00000259235	ENSG00000136715	SAP130	chr2	128025472	128027771	EH38E2031714	78	140	16	2.85666e-05	0.00260915	54	74	16	1.12612e-11	9.83519e-09	9	9	0	1	1	10	19	3	0.00105314	0.646934	FALSE
chr2	128026094	128029293	ENST00000259235	ENSG00000136715	SAP130	chr2	128028089	128030321	EH38E2031721	78	140	16	2.85666e-05	0.00260915	36	74	16	6.39585e-15	1.51286e-11	0	9	0	1	1	12	19	3	0.00187607	0.962641	FALSE
chr2	128026921	128030120	ENST00000259234	ENSG00000136715	SAP130	chr2	128025472	128027771	EH38E2031714	78	140	16	2.85666e-05	0.00260915	54	74	16	1.12612e-11	9.83519e-09	9	9	0	1	1	10	19	3	0.00105314	0.646934	FALSE
chr2	128026921	128030120	ENST00000259234	ENSG00000136715	SAP130	chr2	128028089	128030321	EH38E2031721	78	140	16	2.85666e-05	0.00260915	36	74	16	6.39585e-15	1.51286e-11	0	9	0	1	1	12	19	3	0.00187607	0.962641	FALSE
chr2	128026114	128029313	ENST00000424298	ENSG00000136715	SAP130	chr2	128025472	128027771	EH38E2031714	78	140	16	2.85666e-05	0.00260915	54	74	16	1.12612e-11	9.83519e-09	9	9	0	1	1	10	19	3	0.00105314	0.646934	FALSE
chr2	128026114	128029313	ENST00000424298	ENSG00000136715	SAP130	chr2	128028089	128030321	EH38E2031721	78	140	16	2.85666e-05	0.00260915	36	74	16	6.39585e-15	1.51286e-11	0	9	0	1	1	12	19	3	0.00187607	0.962641	FALSE
chr2	128026860	128030059	ENST00000450957	ENSG00000136715	SAP130	chr2	128025472	128027771	EH38E2031714	78	140	16	2.85666e-05	0.00260915	54	74	16	1.12612e-11	9.83519e-09	9	9	0	1	1	10	19	3	0.00105314	0.646934	FALSE
chr2	128026860	128030059	ENST00000450957	ENSG00000136715	SAP130	chr2	128028089	128030321	EH38E2031721	78	140	16	2.85666e-05	0.00260915	36	74	16	6.39585e-15	1.51286e-11	0	9	0	1	1	12	19	3	0.00187607	0.962641	FALSE
chr9	71767685	71770884	ENST00000377044	ENSG00000135048	CEMIP2	chr9	71768202	71770364	EH38E2696424	78	78	12	1.64561e-05	0.00159272	40	40	10	1.34255e-09	8.28431e-07	0	0	0	1	1	0	0	0	1	1	FALSE
chr9	71767685	71770884	ENST00000377044	ENSG00000135048	CEMIP2	chr9	71768379	71770727	EH38E2696425	78	78	12	1.64561e-05	0.00159272	40	40	10	1.34255e-09	8.28431e-07	0	0	0	1	1	0	0	0	1	1	FALSE
chr9	71767685	71770884	ENST00000377044	ENSG00000135048	CEMIP2	chr9	71768847	71771154	EH38E2696426	78	78	12	1.64561e-05	0.00159272	40	40	10	1.34255e-09	8.28431e-07	0	0	0	1	1	0	0	0	1	1	FALSE
chr9	71767187	71770386	ENST00000377066	ENSG00000135048	CEMIP2	chr9	71768202	71770364	EH38E2696424	78	78	12	1.64561e-05	0.00159272	40	40	10	1.34255e-09	8.28431e-07	0	0	0	1	1	0	0	0	1	1	FALSE
chr9	71767187	71770386	ENST00000377066	ENSG00000135048	CEMIP2	chr9	71768379	71770727	EH38E2696425	78	78	12	1.64561e-05	0.00159272	40	40	10	1.34255e-09	8.28431e-07	0	0	0	1	1	0	0	0	1	1	FALSE
chr9	71767187	71770386	ENST00000377066	ENSG00000135048	CEMIP2	chr9	71768847	71771154	EH38E2696426	78	78	12	1.64561e-05	0.00159272	40	40	10	1.34255e-09	8.28431e-07	0	0	0	1	1	0	0	0	1	1	FALSE
chr9	71767187	71770386	ENST00000542935	ENSG00000135048	CEMIP2	chr9	71768202	71770364	EH38E2696424	78	78	12	1.64561e-05	0.00159272	40	40	10	1.34255e-09	8.28431e-07	0	0	0	1	1	0	0	0	1	1	FALSE
chr9	71767187	71770386	ENST00000542935	ENSG00000135048	CEMIP2	chr9	71768379	71770727	EH38E2696425	78	78	12	1.64561e-05	0.00159272	40	40	10	1.34255e-09	8.28431e-07	0	0	0	1	1	0	0	0	1	1	FALSE
chr9	71767187	71770386	ENST00000542935	ENSG00000135048	CEMIP2	chr9	71768847	71771154	EH38E2696426	78	78	12	1.64561e-05	0.00159272	40	40	10	1.34255e-09	8.28431e-07	0	0	0	1	1	0	0	0	1	1	FALSE
chr9	71767314	71770513	ENST00000543165	ENSG00000135048	CEMIP2	chr9	71768202	71770364	EH38E2696424	78	78	12	1.64561e-05	0.00159272	40	40	10	1.34255e-09	8.28431e-07	0	0	0	1	1	0	0	0	1	1	FALSE
chr9	71767314	71770513	ENST00000543165	ENSG00000135048	CEMIP2	chr9	71768379	71770727	EH38E2696425	78	78	12	1.64561e-05	0.00159272	40	40	10	1.34255e-09	8.28431e-07	0	0	0	1	1	0	0	0	1	1	FALSE
chr9	71767314	71770513	ENST00000543165	ENSG00000135048	CEMIP2	chr9	71768847	71771154	EH38E2696426	78	78	12	1.64561e-05	0.00159272	40	40	10	1.34255e-09	8.28431e-07	0	0	0	1	1	0	0	0	1	1	FALSE
chr10	70813961	70817160	ENST00000486993	ENSG00000166224	SGPL1	chr10	70815169	70817518	EH38E1476243	78	78	12	1.64561e-05	0.00159272	26	26	0	1	1	0	0	0	1	1	10	10	0	1	1	FALSE
chr10	70813961	70817160	ENST00000486993	ENSG00000166224	SGPL1	chr10	70815523	70817831	EH38E1476244	78	78	12	1.64561e-05	0.00159272	26	26	0	1	1	0	0	0	1	1	10	10	0	1	1	FALSE
chr10	70813970	70817169	ENST00000373202	ENSG00000166224	SGPL1	chr10	70815169	70817518	EH38E1476243	78	78	12	1.64561e-05	0.00159272	26	26	0	1	1	0	0	0	1	1	10	10	0	1	1	FALSE
chr10	70813970	70817169	ENST00000373202	ENSG00000166224	SGPL1	chr10	70815523	70817831	EH38E1476244	78	78	12	1.64561e-05	0.00159272	26	26	0	1	1	0	0	0	1	1	10	10	0	1	1	FALSE
chr13	97432222	97435421	ENST00000245304	ENSG00000125249	RAP2A	chr13	97431729	97433891	EH38E1690977	78	78	9	0.00182771	0.0882156	58	58	8	0.000158551	0.0219629	8	8	2	0.0118439	1	13	13	0	1	1	FALSE
chr13	97432222	97435421	ENST00000245304	ENSG00000125249	RAP2A	chr13	97432033	97434383	EH38E1690978	78	78	9	0.00182771	0.0882156	58	58	8	0.000158551	0.0219629	8	8	2	0.0118439	1	13	13	0	1	1	FALSE
chr13	97432222	97435421	ENST00000245304	ENSG00000125249	RAP2A	chr13	97432520	97434696	EH38E1690979	78	78	9	0.00182771	0.0882156	58	58	8	0.000158551	0.0219629	8	8	2	0.0118439	1	13	13	0	1	1	FALSE
chr13	97432222	97435421	ENST00000245304	ENSG00000125249	RAP2A	chr13	97432803	97435152	EH38E1690980	78	78	9	0.00182771	0.0882156	58	58	8	0.000158551	0.0219629	8	8	2	0.0118439	1	13	13	0	1	1	FALSE
chr13	97432222	97435421	ENST00000245304	ENSG00000125249	RAP2A	chr13	97433366	97435699	EH38E1690981	78	78	9	0.00182771	0.0882156	58	58	8	0.000158551	0.0219629	8	8	2	0.0118439	1	13	13	0	1	1	FALSE
chr13	97432471	97435670	ENST00000476869	ENSG00000125249	RAP2A	chr13	97431729	97433891	EH38E1690977	78	78	9	0.00182771	0.0882156	58	58	8	0.000158551	0.0219629	8	8	2	0.0118439	1	13	13	0	1	1	FALSE
chr13	97432471	97435670	ENST00000476869	ENSG00000125249	RAP2A	chr13	97432033	97434383	EH38E1690978	78	78	9	0.00182771	0.0882156	58	58	8	0.000158551	0.0219629	8	8	2	0.0118439	1	13	13	0	1	1	FALSE
chr13	97432471	97435670	ENST00000476869	ENSG00000125249	RAP2A	chr13	97432520	97434696	EH38E1690979	78	78	9	0.00182771	0.0882156	58	58	8	0.000158551	0.0219629	8	8	2	0.0118439	1	13	13	0	1	1	FALSE
chr13	97432471	97435670	ENST00000476869	ENSG00000125249	RAP2A	chr13	97432803	97435152	EH38E1690980	78	78	9	0.00182771	0.0882156	58	58	8	0.000158551	0.0219629	8	8	2	0.0118439	1	13	13	0	1	1	FALSE
chr13	97432471	97435670	ENST00000476869	ENSG00000125249	RAP2A	chr13	97433366	97435699	EH38E1690981	78	78	9	0.00182771	0.0882156	58	58	8	0.000158551	0.0219629	8	8	2	0.0118439	1	13	13	0	1	1	FALSE
chr13	97433946	97437145	ENST00000613261	ENSG00000276573		chr13	97432033	97434383	EH38E1690978	78	30	9	6.06153e-07	8.69243e-05	58	17	8	4.97066e-09	2.68511e-06	8	4	2	0.00265768	1	13	0	0	1	1	FALSE
chr13	97433946	97437145	ENST00000613261	ENSG00000276573		chr13	97432520	97434696	EH38E1690979	78	30	9	6.06153e-07	8.69243e-05	58	17	8	4.97066e-09	2.68511e-06	8	4	2	0.00265768	1	13	0	0	1	1	FALSE
chr13	97433946	97437145	ENST00000613261	ENSG00000276573		chr13	97432803	97435152	EH38E1690980	78	30	9	6.06153e-07	8.69243e-05	58	17	8	4.97066e-09	2.68511e-06	8	4	2	0.00265768	1	13	0	0	1	1	FALSE
chr13	97433946	97437145	ENST00000613261	ENSG00000276573		chr13	97433366	97435699	EH38E1690981	78	30	9	6.06153e-07	8.69243e-05	58	17	8	4.97066e-09	2.68511e-06	8	4	2	0.00265768	1	13	0	0	1	1	FALSE
chr2	55047999	55051198	ENST00000357376	ENSG00000115310	RTN4	chr2	55048483	55050830	EH38E1999190	78	78	0	0.115091	1	45	56	8	1.82003e-05	0.00333009	9	9	0	1	1	12	12	0	1	1	FALSE
chr2	55047999	55051198	ENST00000357376	ENSG00000115310	RTN4	chr2	55048875	55051080	EH38E1999191	78	78	0	0.115091	1	45	56	8	1.82003e-05	0.00333009	9	9	0	1	1	12	12	0	1	1	FALSE
chr2	55047999	55051198	ENST00000357376	ENSG00000115310	RTN4	chr2	55050152	55052501	EH38E1999194	78	78	0	0.115091	1	56	56	8	9.49642e-05	0.013862	9	9	0	1	1	12	12	0	1	1	FALSE
chr2	55047999	55051198	ENST00000357376	ENSG00000115310	RTN4	chr2	55050580	55052753	EH38E1999195	78	78	0	0.115091	1	56	56	8	9.49642e-05	0.013862	9	9	0	1	1	12	12	0	1	1	FALSE
chr2	55049345	55052544	ENST00000317610	ENSG00000115310	RTN4	chr2	55048483	55050830	EH38E1999190	78	78	0	0.115091	1	45	56	8	1.82003e-05	0.00333009	9	9	0	1	1	12	12	0	1	1	FALSE
chr2	55049345	55052544	ENST00000317610	ENSG00000115310	RTN4	chr2	55048875	55051080	EH38E1999191	78	78	0	0.115091	1	45	56	8	1.82003e-05	0.00333009	9	9	0	1	1	12	12	0	1	1	FALSE
chr2	55049345	55052544	ENST00000317610	ENSG00000115310	RTN4	chr2	55050152	55052501	EH38E1999194	78	78	0	0.115091	1	56	56	8	9.49642e-05	0.013862	9	9	0	1	1	12	12	0	1	1	FALSE
chr2	55049345	55052544	ENST00000317610	ENSG00000115310	RTN4	chr2	55050580	55052753	EH38E1999195	78	78	0	0.115091	1	56	56	8	9.49642e-05	0.013862	9	9	0	1	1	12	12	0	1	1	FALSE
chr2	55049345	55052544	ENST00000337526	ENSG00000115310	RTN4	chr2	55048483	55050830	EH38E1999190	78	78	0	0.115091	1	45	56	8	1.82003e-05	0.00333009	9	9	0	1	1	12	12	0	1	1	FALSE
chr2	55049345	55052544	ENST00000337526	ENSG00000115310	RTN4	chr2	55048875	55051080	EH38E1999191	78	78	0	0.115091	1	45	56	8	1.82003e-05	0.00333009	9	9	0	1	1	12	12	0	1	1	FALSE
chr2	55049345	55052544	ENST00000337526	ENSG00000115310	RTN4	chr2	55050152	55052501	EH38E1999194	78	78	0	0.115091	1	56	56	8	9.49642e-05	0.013862	9	9	0	1	1	12	12	0	1	1	FALSE
chr2	55049345	55052544	ENST00000337526	ENSG00000115310	RTN4	chr2	55050580	55052753	EH38E1999195	78	78	0	0.115091	1	56	56	8	9.49642e-05	0.013862	9	9	0	1	1	12	12	0	1	1	FALSE
chr2	55049345	55052544	ENST00000357732	ENSG00000115310	RTN4	chr2	55048483	55050830	EH38E1999190	78	78	0	0.115091	1	45	56	8	1.82003e-05	0.00333009	9	9	0	1	1	12	12	0	1	1	FALSE
chr2	55049345	55052544	ENST00000357732	ENSG00000115310	RTN4	chr2	55048875	55051080	EH38E1999191	78	78	0	0.115091	1	45	56	8	1.82003e-05	0.00333009	9	9	0	1	1	12	12	0	1	1	FALSE
chr2	55049345	55052544	ENST00000357732	ENSG00000115310	RTN4	chr2	55050152	55052501	EH38E1999194	78	78	0	0.115091	1	56	56	8	9.49642e-05	0.013862	9	9	0	1	1	12	12	0	1	1	FALSE
chr2	55049345	55052544	ENST00000357732	ENSG00000115310	RTN4	chr2	55050580	55052753	EH38E1999195	78	78	0	0.115091	1	56	56	8	9.49642e-05	0.013862	9	9	0	1	1	12	12	0	1	1	FALSE
chr2	55049399	55052598	ENST00000394611	ENSG00000115310	RTN4	chr2	55048483	55050830	EH38E1999190	78	78	0	0.115091	1	45	56	8	1.82003e-05	0.00333009	9	9	0	1	1	12	12	0	1	1	FALSE
chr2	55049399	55052598	ENST00000394611	ENSG00000115310	RTN4	chr2	55048875	55051080	EH38E1999191	78	78	0	0.115091	1	45	56	8	1.82003e-05	0.00333009	9	9	0	1	1	12	12	0	1	1	FALSE
chr2	55049399	55052598	ENST00000394611	ENSG00000115310	RTN4	chr2	55050152	55052501	EH38E1999194	78	78	0	0.115091	1	56	56	8	9.49642e-05	0.013862	9	9	0	1	1	12	12	0	1	1	FALSE
chr2	55049399	55052598	ENST00000394611	ENSG00000115310	RTN4	chr2	55050580	55052753	EH38E1999195	78	78	0	0.115091	1	56	56	8	9.49642e-05	0.013862	9	9	0	1	1	12	12	0	1	1	FALSE
chr2	55049629	55052828	ENST00000404909	ENSG00000115310	RTN4	chr2	55048483	55050830	EH38E1999190	78	78	0	0.115091	1	45	56	8	1.82003e-05	0.00333009	9	9	0	1	1	12	12	0	1	1	FALSE
chr2	55049629	55052828	ENST00000404909	ENSG00000115310	RTN4	chr2	55048875	55051080	EH38E1999191	78	78	0	0.115091	1	45	56	8	1.82003e-05	0.00333009	9	9	0	1	1	12	12	0	1	1	FALSE
chr2	55049629	55052828	ENST00000404909	ENSG00000115310	RTN4	chr2	55050152	55052501	EH38E1999194	78	78	0	0.115091	1	56	56	8	9.49642e-05	0.013862	9	9	0	1	1	12	12	0	1	1	FALSE
chr2	55049629	55052828	ENST00000404909	ENSG00000115310	RTN4	chr2	55050580	55052753	EH38E1999195	78	78	0	0.115091	1	56	56	8	9.49642e-05	0.013862	9	9	0	1	1	12	12	0	1	1	FALSE
chr2	55049177	55052376	ENST00000402434	ENSG00000115310	RTN4	chr2	55048483	55050830	EH38E1999190	78	78	0	0.115091	1	45	56	8	1.82003e-05	0.00333009	9	9	0	1	1	12	12	0	1	1	FALSE
chr2	55049177	55052376	ENST00000402434	ENSG00000115310	RTN4	chr2	55048875	55051080	EH38E1999191	78	78	0	0.115091	1	45	56	8	1.82003e-05	0.00333009	9	9	0	1	1	12	12	0	1	1	FALSE
chr2	55049177	55052376	ENST00000402434	ENSG00000115310	RTN4	chr2	55050152	55052501	EH38E1999194	78	78	0	0.115091	1	56	56	8	9.49642e-05	0.013862	9	9	0	1	1	12	12	0	1	1	FALSE
chr2	55049177	55052376	ENST00000402434	ENSG00000115310	RTN4	chr2	55050580	55052753	EH38E1999195	78	78	0	0.115091	1	56	56	8	9.49642e-05	0.013862	9	9	0	1	1	12	12	0	1	1	FALSE
chr2	55048441	55051640	ENST00000438462	ENSG00000115310	RTN4	chr2	55048483	55050830	EH38E1999190	78	78	0	0.115091	1	45	56	8	1.82003e-05	0.00333009	9	9	0	1	1	12	12	0	1	1	FALSE
chr2	55048441	55051640	ENST00000438462	ENSG00000115310	RTN4	chr2	55048875	55051080	EH38E1999191	78	78	0	0.115091	1	45	56	8	1.82003e-05	0.00333009	9	9	0	1	1	12	12	0	1	1	FALSE
chr2	55048441	55051640	ENST00000438462	ENSG00000115310	RTN4	chr2	55050152	55052501	EH38E1999194	78	78	0	0.115091	1	56	56	8	9.49642e-05	0.013862	9	9	0	1	1	12	12	0	1	1	FALSE
chr2	55048441	55051640	ENST00000438462	ENSG00000115310	RTN4	chr2	55050580	55052753	EH38E1999195	78	78	0	0.115091	1	56	56	8	9.49642e-05	0.013862	9	9	0	1	1	12	12	0	1	1	FALSE
chr6	157379133	157382332	ENST00000414563	ENSG00000175048	ZDHHC14	chr6	157378939	157381287	EH38E2518839	77	77	11	6.947e-05	0.00575731	38	38	1	0.51171	1	0	0	0	1	1	0	0	0	1	1	FALSE
chr6	157379133	157382332	ENST00000414563	ENSG00000175048	ZDHHC14	chr6	157379312	157381468	EH38E2518840	77	77	11	6.947e-05	0.00575731	38	38	1	0.51171	1	0	0	0	1	1	0	0	0	1	1	FALSE
chr6	157379133	157382332	ENST00000414563	ENSG00000175048	ZDHHC14	chr6	157379504	157381694	EH38E2518841	77	77	11	6.947e-05	0.00575731	38	38	1	0.51171	1	0	0	0	1	1	0	0	0	1	1	FALSE
chr6	157379133	157382332	ENST00000414563	ENSG00000175048	ZDHHC14	chr6	157380317	157382555	EH38E2518843	77	77	11	6.947e-05	0.00575731	38	38	1	0.51171	1	0	0	0	1	1	0	0	0	1	1	FALSE
chr6	157379133	157382332	ENST00000359775	ENSG00000175048	ZDHHC14	chr6	157378939	157381287	EH38E2518839	77	77	11	6.947e-05	0.00575731	38	38	1	0.51171	1	0	0	0	1	1	0	0	0	1	1	FALSE
chr6	157379133	157382332	ENST00000359775	ENSG00000175048	ZDHHC14	chr6	157379312	157381468	EH38E2518840	77	77	11	6.947e-05	0.00575731	38	38	1	0.51171	1	0	0	0	1	1	0	0	0	1	1	FALSE
chr6	157379133	157382332	ENST00000359775	ENSG00000175048	ZDHHC14	chr6	157379504	157381694	EH38E2518841	77	77	11	6.947e-05	0.00575731	38	38	1	0.51171	1	0	0	0	1	1	0	0	0	1	1	FALSE
chr6	157379133	157382332	ENST00000359775	ENSG00000175048	ZDHHC14	chr6	157380317	157382555	EH38E2518843	77	77	11	6.947e-05	0.00575731	38	38	1	0.51171	1	0	0	0	1	1	0	0	0	1	1	FALSE
chr1	100349734	100352933	ENST00000455467	ENSG00000079335	CDC14A	chr1	100350180	100352529	EH38E1371635	77	77	8	0.00588801	0.221803	45	45	6	0.000338757	0.0435358	0	0	0	1	1	0	0	0	1	1	FALSE
chr1	100349734	100352933	ENST00000455467	ENSG00000079335	CDC14A	chr1	100350544	100352846	EH38E1371636	77	77	8	0.00588801	0.221803	45	45	6	0.000338757	0.0435358	0	0	0	1	1	0	0	0	1	1	FALSE
chr1	100349734	100352933	ENST00000455467	ENSG00000079335	CDC14A	chr1	100350921	100353071	EH38E1371637	77	77	8	0.00588801	0.221803	45	45	6	0.000338757	0.0435358	0	0	0	1	1	0	0	0	1	1	FALSE
chr1	100350491	100353690	ENST00000361544	ENSG00000079335	CDC14A	chr1	100350180	100352529	EH38E1371635	77	77	8	0.00588801	0.221803	45	45	6	0.000338757	0.0435358	0	0	0	1	1	0	0	0	1	1	FALSE
chr1	100350491	100353690	ENST00000361544	ENSG00000079335	CDC14A	chr1	100350544	100352846	EH38E1371636	77	77	8	0.00588801	0.221803	45	45	6	0.000338757	0.0435358	0	0	0	1	1	0	0	0	1	1	FALSE
chr1	100350491	100353690	ENST00000361544	ENSG00000079335	CDC14A	chr1	100350921	100353071	EH38E1371637	77	77	8	0.00588801	0.221803	45	45	6	0.000338757	0.0435358	0	0	0	1	1	0	0	0	1	1	FALSE
chr1	100350502	100353701	ENST00000370124	ENSG00000079335	CDC14A	chr1	100350180	100352529	EH38E1371635	77	77	8	0.00588801	0.221803	45	45	6	0.000338757	0.0435358	0	0	0	1	1	0	0	0	1	1	FALSE
chr1	100350502	100353701	ENST00000370124	ENSG00000079335	CDC14A	chr1	100350544	100352846	EH38E1371636	77	77	8	0.00588801	0.221803	45	45	6	0.000338757	0.0435358	0	0	0	1	1	0	0	0	1	1	FALSE
chr1	100350502	100353701	ENST00000370124	ENSG00000079335	CDC14A	chr1	100350921	100353071	EH38E1371637	77	77	8	0.00588801	0.221803	45	45	6	0.000338757	0.0435358	0	0	0	1	1	0	0	0	1	1	FALSE
chr1	100350600	100353799	ENST00000336454	ENSG00000079335	CDC14A	chr1	100350180	100352529	EH38E1371635	77	77	8	0.00588801	0.221803	45	45	6	0.000338757	0.0435358	0	0	0	1	1	0	0	0	1	1	FALSE
chr1	100350600	100353799	ENST00000336454	ENSG00000079335	CDC14A	chr1	100350544	100352846	EH38E1371636	77	77	8	0.00588801	0.221803	45	45	6	0.000338757	0.0435358	0	0	0	1	1	0	0	0	1	1	FALSE
chr1	100350600	100353799	ENST00000336454	ENSG00000079335	CDC14A	chr1	100350921	100353071	EH38E1371637	77	77	8	0.00588801	0.221803	45	45	6	0.000338757	0.0435358	0	0	0	1	1	0	0	0	1	1	FALSE
chr12	6766276	6769475	ENST00000539187	ENSG00000089693	MLF2	chr12	6764598	6766889	EH38E1590235	77	32	7	0.000104212	0.00808805	17	0	0	1	1	0	0	0	1	1	12	0	0	1	1	FALSE
chr5	112921340	112924539	ENST00000379638	ENSG00000129625	REEP5	chr5	112919814	112922013	EH38E2399438	77	77	4	0.361459	1	46	46	8	4.6877e-06	0.00100906	0	0	0	1	1	15	15	0	1	1	FALSE
chr5	112921340	112924539	ENST00000379638	ENSG00000129625	REEP5	chr5	112920025	112922203	EH38E2399439	77	77	4	0.361459	1	46	46	8	4.6877e-06	0.00100906	0	0	0	1	1	15	15	0	1	1	FALSE
chr5	112921340	112924539	ENST00000379638	ENSG00000129625	REEP5	chr5	112920249	112922464	EH38E2399440	77	77	4	0.361459	1	46	46	8	4.6877e-06	0.00100906	0	0	0	1	1	15	15	0	1	1	FALSE
chr5	112921340	112924539	ENST00000379638	ENSG00000129625	REEP5	chr5	112920475	112922824	EH38E2399441	77	77	4	0.361459	1	46	46	8	4.6877e-06	0.00100906	0	0	0	1	1	15	15	0	1	1	FALSE
chr5	112920315	112923514	ENST00000497856	ENSG00000129625	REEP5	chr5	112919814	112922013	EH38E2399438	77	77	4	0.361459	1	46	46	8	4.6877e-06	0.00100906	0	0	0	1	1	15	15	0	1	1	FALSE
chr5	112920315	112923514	ENST00000497856	ENSG00000129625	REEP5	chr5	112920025	112922203	EH38E2399439	77	77	4	0.361459	1	46	46	8	4.6877e-06	0.00100906	0	0	0	1	1	15	15	0	1	1	FALSE
chr5	112920315	112923514	ENST00000497856	ENSG00000129625	REEP5	chr5	112920249	112922464	EH38E2399440	77	77	4	0.361459	1	46	46	8	4.6877e-06	0.00100906	0	0	0	1	1	15	15	0	1	1	FALSE
chr5	112920315	112923514	ENST00000497856	ENSG00000129625	REEP5	chr5	112920475	112922824	EH38E2399441	77	77	4	0.361459	1	46	46	8	4.6877e-06	0.00100906	0	0	0	1	1	15	15	0	1	1	FALSE
chr5	112921028	112924227	ENST00000513339	ENSG00000129625	REEP5	chr5	112919814	112922013	EH38E2399438	77	77	4	0.361459	1	46	46	8	4.6877e-06	0.00100906	0	0	0	1	1	15	15	0	1	1	FALSE
chr5	112921028	112924227	ENST00000513339	ENSG00000129625	REEP5	chr5	112920025	112922203	EH38E2399439	77	77	4	0.361459	1	46	46	8	4.6877e-06	0.00100906	0	0	0	1	1	15	15	0	1	1	FALSE
chr5	112921028	112924227	ENST00000513339	ENSG00000129625	REEP5	chr5	112920249	112922464	EH38E2399440	77	77	4	0.361459	1	46	46	8	4.6877e-06	0.00100906	0	0	0	1	1	15	15	0	1	1	FALSE
chr5	112921028	112924227	ENST00000513339	ENSG00000129625	REEP5	chr5	112920475	112922824	EH38E2399441	77	77	4	0.361459	1	46	46	8	4.6877e-06	0.00100906	0	0	0	1	1	15	15	0	1	1	FALSE
chr5	112921031	112924230	ENST00000511865	ENSG00000129625	REEP5	chr5	112919814	112922013	EH38E2399438	77	77	4	0.361459	1	46	46	8	4.6877e-06	0.00100906	0	0	0	1	1	15	15	0	1	1	FALSE
chr5	112921031	112924230	ENST00000511865	ENSG00000129625	REEP5	chr5	112920025	112922203	EH38E2399439	77	77	4	0.361459	1	46	46	8	4.6877e-06	0.00100906	0	0	0	1	1	15	15	0	1	1	FALSE
chr5	112921031	112924230	ENST00000511865	ENSG00000129625	REEP5	chr5	112920249	112922464	EH38E2399440	77	77	4	0.361459	1	46	46	8	4.6877e-06	0.00100906	0	0	0	1	1	15	15	0	1	1	FALSE
chr5	112921031	112924230	ENST00000511865	ENSG00000129625	REEP5	chr5	112920475	112922824	EH38E2399441	77	77	4	0.361459	1	46	46	8	4.6877e-06	0.00100906	0	0	0	1	1	15	15	0	1	1	FALSE
chr5	112920798	112923997	ENST00000261482	ENSG00000129625	REEP5	chr5	112919814	112922013	EH38E2399438	77	77	4	0.361459	1	46	46	8	4.6877e-06	0.00100906	0	0	0	1	1	15	15	0	1	1	FALSE
chr5	112920798	112923997	ENST00000261482	ENSG00000129625	REEP5	chr5	112920025	112922203	EH38E2399439	77	77	4	0.361459	1	46	46	8	4.6877e-06	0.00100906	0	0	0	1	1	15	15	0	1	1	FALSE
chr5	112920798	112923997	ENST00000261482	ENSG00000129625	REEP5	chr5	112920249	112922464	EH38E2399440	77	77	4	0.361459	1	46	46	8	4.6877e-06	0.00100906	0	0	0	1	1	15	15	0	1	1	FALSE
chr5	112920798	112923997	ENST00000261482	ENSG00000129625	REEP5	chr5	112920475	112922824	EH38E2399441	77	77	4	0.361459	1	46	46	8	4.6877e-06	0.00100906	0	0	0	1	1	15	15	0	1	1	FALSE
chr5	112920305	112923504	ENST00000474542	ENSG00000129625	REEP5	chr5	112919814	112922013	EH38E2399438	77	77	4	0.361459	1	46	46	8	4.6877e-06	0.00100906	0	0	0	1	1	15	15	0	1	1	FALSE
chr5	112920305	112923504	ENST00000474542	ENSG00000129625	REEP5	chr5	112920025	112922203	EH38E2399439	77	77	4	0.361459	1	46	46	8	4.6877e-06	0.00100906	0	0	0	1	1	15	15	0	1	1	FALSE
chr5	112920305	112923504	ENST00000474542	ENSG00000129625	REEP5	chr5	112920249	112922464	EH38E2399440	77	77	4	0.361459	1	46	46	8	4.6877e-06	0.00100906	0	0	0	1	1	15	15	0	1	1	FALSE
chr5	112920305	112923504	ENST00000474542	ENSG00000129625	REEP5	chr5	112920475	112922824	EH38E2399441	77	77	4	0.361459	1	46	46	8	4.6877e-06	0.00100906	0	0	0	1	1	15	15	0	1	1	FALSE
chr5	112921090	112924289	ENST00000504247	ENSG00000129625	REEP5	chr5	112919814	112922013	EH38E2399438	77	77	4	0.361459	1	46	46	8	4.6877e-06	0.00100906	0	0	0	1	1	15	15	0	1	1	FALSE
chr5	112921090	112924289	ENST00000504247	ENSG00000129625	REEP5	chr5	112920025	112922203	EH38E2399439	77	77	4	0.361459	1	46	46	8	4.6877e-06	0.00100906	0	0	0	1	1	15	15	0	1	1	FALSE
chr5	112921090	112924289	ENST00000504247	ENSG00000129625	REEP5	chr5	112920249	112922464	EH38E2399440	77	77	4	0.361459	1	46	46	8	4.6877e-06	0.00100906	0	0	0	1	1	15	15	0	1	1	FALSE
chr5	112921090	112924289	ENST00000504247	ENSG00000129625	REEP5	chr5	112920475	112922824	EH38E2399441	77	77	4	0.361459	1	46	46	8	4.6877e-06	0.00100906	0	0	0	1	1	15	15	0	1	1	FALSE
chr14	35824318	35827517	ENST00000216807	ENSG00000100916	BRMS1L	chr14	35824593	35826781	EH38E1708677	77	77	0	0.112844	1	48	48	15	2.05494e-14	3.81389e-11	11	11	0	1	1	24	24	0	1	1	FALSE
chr14	35824318	35827517	ENST00000216807	ENSG00000100916	BRMS1L	chr14	35824879	35827043	EH38E1708678	77	77	0	0.112844	1	48	48	15	2.05494e-14	3.81389e-11	11	11	0	1	1	24	24	0	1	1	FALSE
chr14	35824318	35827517	ENST00000216807	ENSG00000100916	BRMS1L	chr14	35826000	35828193	EH38E1708681	77	77	0	0.112844	1	48	48	15	2.05494e-14	3.81389e-11	11	11	0	1	1	24	24	0	1	1	FALSE
chr14	35824441	35827640	ENST00000552677	ENSG00000100916	BRMS1L	chr14	35824593	35826781	EH38E1708677	77	77	0	0.112844	1	48	48	15	2.05494e-14	3.81389e-11	11	11	0	1	1	24	24	0	1	1	FALSE
chr14	35824441	35827640	ENST00000552677	ENSG00000100916	BRMS1L	chr14	35824879	35827043	EH38E1708678	77	77	0	0.112844	1	48	48	15	2.05494e-14	3.81389e-11	11	11	0	1	1	24	24	0	1	1	FALSE
chr14	35824441	35827640	ENST00000552677	ENSG00000100916	BRMS1L	chr14	35826000	35828193	EH38E1708681	77	77	0	0.112844	1	48	48	15	2.05494e-14	3.81389e-11	11	11	0	1	1	24	24	0	1	1	FALSE
chr14	35824446	35827645	ENST00000547420	ENSG00000100916	BRMS1L	chr14	35824593	35826781	EH38E1708677	77	77	0	0.112844	1	48	48	15	2.05494e-14	3.81389e-11	11	11	0	1	1	24	24	0	1	1	FALSE
chr14	35824446	35827645	ENST00000547420	ENSG00000100916	BRMS1L	chr14	35824879	35827043	EH38E1708678	77	77	0	0.112844	1	48	48	15	2.05494e-14	3.81389e-11	11	11	0	1	1	24	24	0	1	1	FALSE
chr14	35824446	35827645	ENST00000547420	ENSG00000100916	BRMS1L	chr14	35826000	35828193	EH38E1708681	77	77	0	0.112844	1	48	48	15	2.05494e-14	3.81389e-11	11	11	0	1	1	24	24	0	1	1	FALSE
chr14	35824457	35827656	ENST00000548758	ENSG00000100916	BRMS1L	chr14	35824593	35826781	EH38E1708677	77	77	0	0.112844	1	48	48	15	2.05494e-14	3.81389e-11	11	11	0	1	1	24	24	0	1	1	FALSE
chr14	35824457	35827656	ENST00000548758	ENSG00000100916	BRMS1L	chr14	35824879	35827043	EH38E1708678	77	77	0	0.112844	1	48	48	15	2.05494e-14	3.81389e-11	11	11	0	1	1	24	24	0	1	1	FALSE
chr14	35824457	35827656	ENST00000548758	ENSG00000100916	BRMS1L	chr14	35826000	35828193	EH38E1708681	77	77	0	0.112844	1	48	48	15	2.05494e-14	3.81389e-11	11	11	0	1	1	24	24	0	1	1	FALSE
chr14	35825566	35828765	ENST00000555918	ENSG00000258938		chr14	35824593	35826781	EH38E1708677	77	77	0	0.112844	1	48	48	15	2.05494e-14	3.81389e-11	11	11	0	1	1	24	24	0	1	1	FALSE
chr14	35825566	35828765	ENST00000555918	ENSG00000258938		chr14	35824879	35827043	EH38E1708678	77	77	0	0.112844	1	48	48	15	2.05494e-14	3.81389e-11	11	11	0	1	1	24	24	0	1	1	FALSE
chr14	35825566	35828765	ENST00000555918	ENSG00000258938		chr14	35826000	35828193	EH38E1708681	77	77	0	0.112844	1	48	48	15	2.05494e-14	3.81389e-11	11	11	0	1	1	24	24	0	1	1	FALSE
chr1	45801613	45804812	ENST00000361297	ENSG00000086015	MAST2	chr1	45801192	45803438	EH38E1344237	76	76	26	1.19186e-20	1.90839e-16	48	48	12	2.37622e-10	1.67857e-07	0	0	0	1	1	0	0	0	1	1	FALSE
chr1	45801613	45804812	ENST00000361297	ENSG00000086015	MAST2	chr1	45801748	45804098	EH38E1344238	76	76	26	1.19186e-20	1.90839e-16	48	48	12	2.37622e-10	1.67857e-07	0	0	0	1	1	0	0	0	1	1	FALSE
chr1	45801613	45804812	ENST00000361297	ENSG00000086015	MAST2	chr1	45802108	45804265	EH38E1344239	76	76	26	1.19186e-20	1.90839e-16	48	48	12	2.37622e-10	1.67857e-07	0	0	0	1	1	0	0	0	1	1	FALSE
chr1	45801613	45804812	ENST00000361297	ENSG00000086015	MAST2	chr1	45803037	45805255	EH38E1344241	76	76	26	1.19186e-20	1.90839e-16	48	48	12	2.37622e-10	1.67857e-07	0	0	0	1	1	0	0	0	1	1	FALSE
chr2	61854695	61857894	ENST00000414975	ENSG00000230702	RPL31P30	chr2	61852699	61854910	EH38E2002183	76	32	16	5.80636e-16	3.05621e-12	46	27	10	7.31754e-11	5.51208e-08	0	0	0	1	1	0	0	0	1	1	FALSE
chr2	61854695	61857894	ENST00000414975	ENSG00000230702	RPL31P30	chr2	61853425	61855775	EH38E2002185	76	32	16	5.80636e-16	3.05621e-12	46	27	10	7.31754e-11	5.51208e-08	0	0	0	1	1	0	0	0	1	1	FALSE
chr2	61854695	61857894	ENST00000414975	ENSG00000230702	RPL31P30	chr2	61853818	61855978	EH38E2002186	76	32	16	5.80636e-16	3.05621e-12	46	27	10	7.31754e-11	5.51208e-08	0	0	0	1	1	0	0	0	1	1	FALSE
chr2	61854695	61857894	ENST00000414975	ENSG00000230702	RPL31P30	chr2	61854066	61856335	EH38E2002187	76	32	16	5.80636e-16	3.05621e-12	46	27	10	7.31754e-11	5.51208e-08	0	0	0	1	1	0	0	0	1	1	FALSE
chr2	61852893	61856092	ENST00000456262	ENSG00000170264	FAM161A	chr2	61852125	61854471	EH38E2002181	76	76	16	3.1011e-09	8.62208e-07	46	46	10	2.59468e-08	1.14265e-05	0	0	0	1	1	0	0	0	1	1	FALSE
chr2	61852893	61856092	ENST00000456262	ENSG00000170264	FAM161A	chr2	61852472	61854686	EH38E2002182	76	76	16	3.1011e-09	8.62208e-07	46	46	10	2.59468e-08	1.14265e-05	0	0	0	1	1	0	0	0	1	1	FALSE
chr2	61852893	61856092	ENST00000456262	ENSG00000170264	FAM161A	chr2	61852699	61854910	EH38E2002183	76	76	16	3.1011e-09	8.62208e-07	46	46	10	2.59468e-08	1.14265e-05	0	0	0	1	1	0	0	0	1	1	FALSE
chr2	61852893	61856092	ENST00000456262	ENSG00000170264	FAM161A	chr2	61853425	61855775	EH38E2002185	76	76	16	3.1011e-09	8.62208e-07	46	46	10	2.59468e-08	1.14265e-05	0	0	0	1	1	0	0	0	1	1	FALSE
chr2	61852893	61856092	ENST00000456262	ENSG00000170264	FAM161A	chr2	61853818	61855978	EH38E2002186	76	76	16	3.1011e-09	8.62208e-07	46	46	10	2.59468e-08	1.14265e-05	0	0	0	1	1	0	0	0	1	1	FALSE
chr2	61852893	61856092	ENST00000456262	ENSG00000170264	FAM161A	chr2	61854066	61856335	EH38E2002187	76	76	16	3.1011e-09	8.62208e-07	46	46	10	2.59468e-08	1.14265e-05	0	0	0	1	1	0	0	0	1	1	FALSE
chr2	61852829	61856028	ENST00000418113	ENSG00000170264	FAM161A	chr2	61852125	61854471	EH38E2002181	76	76	16	3.1011e-09	8.62208e-07	46	46	10	2.59468e-08	1.14265e-05	0	0	0	1	1	0	0	0	1	1	FALSE
chr2	61852829	61856028	ENST00000418113	ENSG00000170264	FAM161A	chr2	61852472	61854686	EH38E2002182	76	76	16	3.1011e-09	8.62208e-07	46	46	10	2.59468e-08	1.14265e-05	0	0	0	1	1	0	0	0	1	1	FALSE
chr2	61852829	61856028	ENST00000418113	ENSG00000170264	FAM161A	chr2	61852699	61854910	EH38E2002183	76	76	16	3.1011e-09	8.62208e-07	46	46	10	2.59468e-08	1.14265e-05	0	0	0	1	1	0	0	0	1	1	FALSE
chr2	61852829	61856028	ENST00000418113	ENSG00000170264	FAM161A	chr2	61853425	61855775	EH38E2002185	76	76	16	3.1011e-09	8.62208e-07	46	46	10	2.59468e-08	1.14265e-05	0	0	0	1	1	0	0	0	1	1	FALSE
chr2	61852829	61856028	ENST00000418113	ENSG00000170264	FAM161A	chr2	61853818	61855978	EH38E2002186	76	76	16	3.1011e-09	8.62208e-07	46	46	10	2.59468e-08	1.14265e-05	0	0	0	1	1	0	0	0	1	1	FALSE
chr2	61852829	61856028	ENST00000418113	ENSG00000170264	FAM161A	chr2	61854066	61856335	EH38E2002187	76	76	16	3.1011e-09	8.62208e-07	46	46	10	2.59468e-08	1.14265e-05	0	0	0	1	1	0	0	0	1	1	FALSE
chr2	61852854	61856053	ENST00000404929	ENSG00000170264	FAM161A	chr2	61852125	61854471	EH38E2002181	76	76	16	3.1011e-09	8.62208e-07	46	46	10	2.59468e-08	1.14265e-05	0	0	0	1	1	0	0	0	1	1	FALSE
chr2	61852854	61856053	ENST00000404929	ENSG00000170264	FAM161A	chr2	61852472	61854686	EH38E2002182	76	76	16	3.1011e-09	8.62208e-07	46	46	10	2.59468e-08	1.14265e-05	0	0	0	1	1	0	0	0	1	1	FALSE
chr2	61852854	61856053	ENST00000404929	ENSG00000170264	FAM161A	chr2	61852699	61854910	EH38E2002183	76	76	16	3.1011e-09	8.62208e-07	46	46	10	2.59468e-08	1.14265e-05	0	0	0	1	1	0	0	0	1	1	FALSE
chr2	61852854	61856053	ENST00000404929	ENSG00000170264	FAM161A	chr2	61853425	61855775	EH38E2002185	76	76	16	3.1011e-09	8.62208e-07	46	46	10	2.59468e-08	1.14265e-05	0	0	0	1	1	0	0	0	1	1	FALSE
chr2	61852854	61856053	ENST00000404929	ENSG00000170264	FAM161A	chr2	61853818	61855978	EH38E2002186	76	76	16	3.1011e-09	8.62208e-07	46	46	10	2.59468e-08	1.14265e-05	0	0	0	1	1	0	0	0	1	1	FALSE
chr2	61852854	61856053	ENST00000404929	ENSG00000170264	FAM161A	chr2	61854066	61856335	EH38E2002187	76	76	16	3.1011e-09	8.62208e-07	46	46	10	2.59468e-08	1.14265e-05	0	0	0	1	1	0	0	0	1	1	FALSE
chr2	61852944	61856143	ENST00000405894	ENSG00000170264	FAM161A	chr2	61852125	61854471	EH38E2002181	76	76	16	3.1011e-09	8.62208e-07	46	46	10	2.59468e-08	1.14265e-05	0	0	0	1	1	0	0	0	1	1	FALSE
chr2	61852944	61856143	ENST00000405894	ENSG00000170264	FAM161A	chr2	61852472	61854686	EH38E2002182	76	76	16	3.1011e-09	8.62208e-07	46	46	10	2.59468e-08	1.14265e-05	0	0	0	1	1	0	0	0	1	1	FALSE
chr2	61852944	61856143	ENST00000405894	ENSG00000170264	FAM161A	chr2	61852699	61854910	EH38E2002183	76	76	16	3.1011e-09	8.62208e-07	46	46	10	2.59468e-08	1.14265e-05	0	0	0	1	1	0	0	0	1	1	FALSE
chr2	61852944	61856143	ENST00000405894	ENSG00000170264	FAM161A	chr2	61853425	61855775	EH38E2002185	76	76	16	3.1011e-09	8.62208e-07	46	46	10	2.59468e-08	1.14265e-05	0	0	0	1	1	0	0	0	1	1	FALSE
chr2	61852944	61856143	ENST00000405894	ENSG00000170264	FAM161A	chr2	61853818	61855978	EH38E2002186	76	76	16	3.1011e-09	8.62208e-07	46	46	10	2.59468e-08	1.14265e-05	0	0	0	1	1	0	0	0	1	1	FALSE
chr2	61852944	61856143	ENST00000405894	ENSG00000170264	FAM161A	chr2	61854066	61856335	EH38E2002187	76	76	16	3.1011e-09	8.62208e-07	46	46	10	2.59468e-08	1.14265e-05	0	0	0	1	1	0	0	0	1	1	FALSE
chr2	61852865	61856064	ENST00000307507	ENSG00000170264	FAM161A	chr2	61852125	61854471	EH38E2002181	76	76	16	3.1011e-09	8.62208e-07	46	46	10	2.59468e-08	1.14265e-05	0	0	0	1	1	0	0	0	1	1	FALSE
chr2	61852865	61856064	ENST00000307507	ENSG00000170264	FAM161A	chr2	61852472	61854686	EH38E2002182	76	76	16	3.1011e-09	8.62208e-07	46	46	10	2.59468e-08	1.14265e-05	0	0	0	1	1	0	0	0	1	1	FALSE
chr2	61852865	61856064	ENST00000307507	ENSG00000170264	FAM161A	chr2	61852699	61854910	EH38E2002183	76	76	16	3.1011e-09	8.62208e-07	46	46	10	2.59468e-08	1.14265e-05	0	0	0	1	1	0	0	0	1	1	FALSE
chr2	61852865	61856064	ENST00000307507	ENSG00000170264	FAM161A	chr2	61853425	61855775	EH38E2002185	76	76	16	3.1011e-09	8.62208e-07	46	46	10	2.59468e-08	1.14265e-05	0	0	0	1	1	0	0	0	1	1	FALSE
chr2	61852865	61856064	ENST00000307507	ENSG00000170264	FAM161A	chr2	61853818	61855978	EH38E2002186	76	76	16	3.1011e-09	8.62208e-07	46	46	10	2.59468e-08	1.14265e-05	0	0	0	1	1	0	0	0	1	1	FALSE
chr2	61852865	61856064	ENST00000307507	ENSG00000170264	FAM161A	chr2	61854066	61856335	EH38E2002187	76	76	16	3.1011e-09	8.62208e-07	46	46	10	2.59468e-08	1.14265e-05	0	0	0	1	1	0	0	0	1	1	FALSE
chr10	110917547	110920746	ENST00000369452	ENSG00000108061	SHOC2	chr10	110919115	110921347	EH38E1499416	76	102	8	0.0274464	0.675436	40	51	10	1.7425e-08	7.9364e-06	8	10	1	0.207786	1	0	0	0	1	1	FALSE
chr10	110917547	110920746	ENST00000369452	ENSG00000108061	SHOC2	chr10	110919382	110921540	EH38E1499417	76	102	8	0.0274464	0.675436	40	51	10	1.7425e-08	7.9364e-06	8	10	1	0.207786	1	0	0	0	1	1	FALSE
chr10	110917547	110920746	ENST00000369452	ENSG00000108061	SHOC2	chr10	110919624	110921974	EH38E1499418	76	102	8	0.0274464	0.675436	40	51	10	1.7425e-08	7.9364e-06	8	10	1	0.207786	1	0	0	0	1	1	FALSE
chr10	110917593	110920792	ENST00000480155	ENSG00000108061	SHOC2	chr10	110919115	110921347	EH38E1499416	76	102	8	0.0274464	0.675436	40	51	10	1.7425e-08	7.9364e-06	8	10	1	0.207786	1	0	0	0	1	1	FALSE
chr10	110917593	110920792	ENST00000480155	ENSG00000108061	SHOC2	chr10	110919382	110921540	EH38E1499417	76	102	8	0.0274464	0.675436	40	51	10	1.7425e-08	7.9364e-06	8	10	1	0.207786	1	0	0	0	1	1	FALSE
chr10	110917593	110920792	ENST00000480155	ENSG00000108061	SHOC2	chr10	110919624	110921974	EH38E1499418	76	102	8	0.0274464	0.675436	40	51	10	1.7425e-08	7.9364e-06	8	10	1	0.207786	1	0	0	0	1	1	FALSE
chr10	110917603	110920802	ENST00000489390	ENSG00000108061	SHOC2	chr10	110919115	110921347	EH38E1499416	76	102	8	0.0274464	0.675436	40	51	10	1.7425e-08	7.9364e-06	8	10	1	0.207786	1	0	0	0	1	1	FALSE
chr10	110917603	110920802	ENST00000489390	ENSG00000108061	SHOC2	chr10	110919382	110921540	EH38E1499417	76	102	8	0.0274464	0.675436	40	51	10	1.7425e-08	7.9364e-06	8	10	1	0.207786	1	0	0	0	1	1	FALSE
chr10	110917603	110920802	ENST00000489390	ENSG00000108061	SHOC2	chr10	110919624	110921974	EH38E1499418	76	102	8	0.0274464	0.675436	40	51	10	1.7425e-08	7.9364e-06	8	10	1	0.207786	1	0	0	0	1	1	FALSE
chr10	110918003	110921202	ENST00000489783	ENSG00000108061	SHOC2	chr10	110919115	110921347	EH38E1499416	76	102	8	0.0274464	0.675436	40	51	10	1.7425e-08	7.9364e-06	8	10	1	0.207786	1	0	0	0	1	1	FALSE
chr10	110918003	110921202	ENST00000489783	ENSG00000108061	SHOC2	chr10	110919382	110921540	EH38E1499417	76	102	8	0.0274464	0.675436	40	51	10	1.7425e-08	7.9364e-06	8	10	1	0.207786	1	0	0	0	1	1	FALSE
chr10	110918003	110921202	ENST00000489783	ENSG00000108061	SHOC2	chr10	110919624	110921974	EH38E1499418	76	102	8	0.0274464	0.675436	40	51	10	1.7425e-08	7.9364e-06	8	10	1	0.207786	1	0	0	0	1	1	FALSE
chr10	110918075	110921274	ENST00000448814	ENSG00000214413	BBIP1	chr10	110919115	110921347	EH38E1499416	76	102	8	0.0274464	0.675436	40	51	10	1.7425e-08	7.9364e-06	8	10	1	0.207786	1	0	0	0	1	1	FALSE
chr10	110918075	110921274	ENST00000448814	ENSG00000214413	BBIP1	chr10	110919382	110921540	EH38E1499417	76	102	8	0.0274464	0.675436	40	51	10	1.7425e-08	7.9364e-06	8	10	1	0.207786	1	0	0	0	1	1	FALSE
chr10	110918075	110921274	ENST00000448814	ENSG00000214413	BBIP1	chr10	110919624	110921974	EH38E1499418	76	102	8	0.0274464	0.675436	40	51	10	1.7425e-08	7.9364e-06	8	10	1	0.207786	1	0	0	0	1	1	FALSE
chr10	110918002	110921201	ENST00000447005	ENSG00000214413	BBIP1	chr10	110919115	110921347	EH38E1499416	76	102	8	0.0274464	0.675436	40	51	10	1.7425e-08	7.9364e-06	8	10	1	0.207786	1	0	0	0	1	1	FALSE
chr10	110918002	110921201	ENST00000447005	ENSG00000214413	BBIP1	chr10	110919382	110921540	EH38E1499417	76	102	8	0.0274464	0.675436	40	51	10	1.7425e-08	7.9364e-06	8	10	1	0.207786	1	0	0	0	1	1	FALSE
chr10	110918002	110921201	ENST00000447005	ENSG00000214413	BBIP1	chr10	110919624	110921974	EH38E1499418	76	102	8	0.0274464	0.675436	40	51	10	1.7425e-08	7.9364e-06	8	10	1	0.207786	1	0	0	0	1	1	FALSE
chr10	110918002	110921201	ENST00000454061	ENSG00000214413	BBIP1	chr10	110919115	110921347	EH38E1499416	76	102	8	0.0274464	0.675436	40	51	10	1.7425e-08	7.9364e-06	8	10	1	0.207786	1	0	0	0	1	1	FALSE
chr10	110918002	110921201	ENST00000454061	ENSG00000214413	BBIP1	chr10	110919382	110921540	EH38E1499417	76	102	8	0.0274464	0.675436	40	51	10	1.7425e-08	7.9364e-06	8	10	1	0.207786	1	0	0	0	1	1	FALSE
chr10	110918002	110921201	ENST00000454061	ENSG00000214413	BBIP1	chr10	110919624	110921974	EH38E1499418	76	102	8	0.0274464	0.675436	40	51	10	1.7425e-08	7.9364e-06	8	10	1	0.207786	1	0	0	0	1	1	FALSE
chr10	110917958	110921157	ENST00000423273	ENSG00000214413	BBIP1	chr10	110919115	110921347	EH38E1499416	76	102	8	0.0274464	0.675436	40	51	10	1.7425e-08	7.9364e-06	8	10	1	0.207786	1	0	0	0	1	1	FALSE
chr10	110917958	110921157	ENST00000423273	ENSG00000214413	BBIP1	chr10	110919382	110921540	EH38E1499417	76	102	8	0.0274464	0.675436	40	51	10	1.7425e-08	7.9364e-06	8	10	1	0.207786	1	0	0	0	1	1	FALSE
chr10	110917958	110921157	ENST00000423273	ENSG00000214413	BBIP1	chr10	110919624	110921974	EH38E1499418	76	102	8	0.0274464	0.675436	40	51	10	1.7425e-08	7.9364e-06	8	10	1	0.207786	1	0	0	0	1	1	FALSE
chr10	110917737	110920936	ENST00000605742	ENSG00000214413	BBIP1	chr10	110919115	110921347	EH38E1499416	76	102	8	0.0274464	0.675436	40	51	10	1.7425e-08	7.9364e-06	8	10	1	0.207786	1	0	0	0	1	1	FALSE
chr10	110917737	110920936	ENST00000605742	ENSG00000214413	BBIP1	chr10	110919382	110921540	EH38E1499417	76	102	8	0.0274464	0.675436	40	51	10	1.7425e-08	7.9364e-06	8	10	1	0.207786	1	0	0	0	1	1	FALSE
chr10	110917737	110920936	ENST00000605742	ENSG00000214413	BBIP1	chr10	110919624	110921974	EH38E1499418	76	102	8	0.0274464	0.675436	40	51	10	1.7425e-08	7.9364e-06	8	10	1	0.207786	1	0	0	0	1	1	FALSE
chr10	110917958	110921157	ENST00000436562	ENSG00000214413	BBIP1	chr10	110919115	110921347	EH38E1499416	76	102	8	0.0274464	0.675436	40	51	10	1.7425e-08	7.9364e-06	8	10	1	0.207786	1	0	0	0	1	1	FALSE
chr10	110917958	110921157	ENST00000436562	ENSG00000214413	BBIP1	chr10	110919382	110921540	EH38E1499417	76	102	8	0.0274464	0.675436	40	51	10	1.7425e-08	7.9364e-06	8	10	1	0.207786	1	0	0	0	1	1	FALSE
chr10	110917958	110921157	ENST00000436562	ENSG00000214413	BBIP1	chr10	110919624	110921974	EH38E1499418	76	102	8	0.0274464	0.675436	40	51	10	1.7425e-08	7.9364e-06	8	10	1	0.207786	1	0	0	0	1	1	FALSE
chr10	110917983	110921182	ENST00000398289	ENSG00000214413	BBIP1	chr10	110919115	110921347	EH38E1499416	76	102	8	0.0274464	0.675436	40	51	10	1.7425e-08	7.9364e-06	8	10	1	0.207786	1	0	0	0	1	1	FALSE
chr10	110917983	110921182	ENST00000398289	ENSG00000214413	BBIP1	chr10	110919382	110921540	EH38E1499417	76	102	8	0.0274464	0.675436	40	51	10	1.7425e-08	7.9364e-06	8	10	1	0.207786	1	0	0	0	1	1	FALSE
chr10	110917983	110921182	ENST00000398289	ENSG00000214413	BBIP1	chr10	110919624	110921974	EH38E1499418	76	102	8	0.0274464	0.675436	40	51	10	1.7425e-08	7.9364e-06	8	10	1	0.207786	1	0	0	0	1	1	FALSE
chr10	110917968	110921167	ENST00000422050	ENSG00000214413	BBIP1	chr10	110919115	110921347	EH38E1499416	76	102	8	0.0274464	0.675436	40	51	10	1.7425e-08	7.9364e-06	8	10	1	0.207786	1	0	0	0	1	1	FALSE
chr10	110917968	110921167	ENST00000422050	ENSG00000214413	BBIP1	chr10	110919382	110921540	EH38E1499417	76	102	8	0.0274464	0.675436	40	51	10	1.7425e-08	7.9364e-06	8	10	1	0.207786	1	0	0	0	1	1	FALSE
chr10	110917968	110921167	ENST00000422050	ENSG00000214413	BBIP1	chr10	110919624	110921974	EH38E1499418	76	102	8	0.0274464	0.675436	40	51	10	1.7425e-08	7.9364e-06	8	10	1	0.207786	1	0	0	0	1	1	FALSE
chr10	110917962	110921161	ENST00000431847	ENSG00000214413	BBIP1	chr10	110919115	110921347	EH38E1499416	76	102	8	0.0274464	0.675436	40	51	10	1.7425e-08	7.9364e-06	8	10	1	0.207786	1	0	0	0	1	1	FALSE
chr10	110917962	110921161	ENST00000431847	ENSG00000214413	BBIP1	chr10	110919382	110921540	EH38E1499417	76	102	8	0.0274464	0.675436	40	51	10	1.7425e-08	7.9364e-06	8	10	1	0.207786	1	0	0	0	1	1	FALSE
chr10	110917962	110921161	ENST00000431847	ENSG00000214413	BBIP1	chr10	110919624	110921974	EH38E1499418	76	102	8	0.0274464	0.675436	40	51	10	1.7425e-08	7.9364e-06	8	10	1	0.207786	1	0	0	0	1	1	FALSE
chr10	102501987	102505186	ENST00000369902	ENSG00000107882	SUFU	chr10	102500280	102502496	EH38E1495084	75	157	29	4.05197e-15	1.25262e-11	54	124	20	5.32921e-12	5.58369e-09	9	17	2	0.0647647	1	21	40	6	0.000248124	0.213421	FALSE
chr10	102502007	102505206	ENST00000369899	ENSG00000107882	SUFU	chr10	102500280	102502496	EH38E1495084	75	157	29	4.05197e-15	1.25262e-11	54	124	20	5.32921e-12	5.58369e-09	9	17	2	0.0647647	1	21	40	6	0.000248124	0.213421	FALSE
chr10	102502079	102505278	ENST00000423559	ENSG00000107882	SUFU	chr10	102500280	102502496	EH38E1495084	75	157	29	4.05197e-15	1.25262e-11	54	124	20	5.32921e-12	5.58369e-09	9	17	2	0.0647647	1	21	40	6	0.000248124	0.213421	FALSE
chr10	102501512	102504711	ENST00000369905	ENSG00000138107	ACTR1A	chr10	102500280	102502496	EH38E1495084	75	157	29	4.05197e-15	1.25262e-11	54	124	20	5.32921e-12	5.58369e-09	9	17	2	0.0647647	1	21	40	6	0.000248124	0.213421	FALSE
chr10	102501479	102504678	ENST00000487599	ENSG00000138107	ACTR1A	chr10	102500280	102502496	EH38E1495084	75	157	29	4.05197e-15	1.25262e-11	54	124	20	5.32921e-12	5.58369e-09	9	17	2	0.0647647	1	21	40	6	0.000248124	0.213421	FALSE
chr10	102501455	102504654	ENST00000481044	ENSG00000138107	ACTR1A	chr10	102500280	102502496	EH38E1495084	75	157	29	4.05197e-15	1.25262e-11	54	124	20	5.32921e-12	5.58369e-09	9	17	2	0.0647647	1	21	40	6	0.000248124	0.213421	FALSE
chr1	36384685	36387884	ENST00000373129	ENSG00000196182	STK40	chr1	36383803	36385964	EH38E1337471	75	98	22	3.02385e-13	3.30118e-10	39	52	9	2.50982e-07	7.88372e-05	10	10	0	1	1	0	0	0	1	1	FALSE
chr1	36384685	36387884	ENST00000373129	ENSG00000196182	STK40	chr1	36383968	36386249	EH38E1337472	75	98	22	3.02385e-13	3.30118e-10	39	52	9	2.50982e-07	7.88372e-05	10	10	0	1	1	0	0	0	1	1	FALSE
chr1	36384685	36387884	ENST00000373129	ENSG00000196182	STK40	chr1	36384355	36386519	EH38E1337473	75	98	22	3.02385e-13	3.30118e-10	39	52	9	2.50982e-07	7.88372e-05	10	10	0	1	1	0	0	0	1	1	FALSE
chr1	36384689	36387888	ENST00000373130	ENSG00000196182	STK40	chr1	36383803	36385964	EH38E1337471	75	98	22	3.02385e-13	3.30118e-10	39	52	9	2.50982e-07	7.88372e-05	10	10	0	1	1	0	0	0	1	1	FALSE
chr1	36384689	36387888	ENST00000373130	ENSG00000196182	STK40	chr1	36383968	36386249	EH38E1337472	75	98	22	3.02385e-13	3.30118e-10	39	52	9	2.50982e-07	7.88372e-05	10	10	0	1	1	0	0	0	1	1	FALSE
chr1	36384689	36387888	ENST00000373130	ENSG00000196182	STK40	chr1	36384355	36386519	EH38E1337473	75	98	22	3.02385e-13	3.30118e-10	39	52	9	2.50982e-07	7.88372e-05	10	10	0	1	1	0	0	0	1	1	FALSE
chr1	36384697	36387896	ENST00000373132	ENSG00000196182	STK40	chr1	36383803	36385964	EH38E1337471	75	98	22	3.02385e-13	3.30118e-10	39	52	9	2.50982e-07	7.88372e-05	10	10	0	1	1	0	0	0	1	1	FALSE
chr1	36384697	36387896	ENST00000373132	ENSG00000196182	STK40	chr1	36383968	36386249	EH38E1337472	75	98	22	3.02385e-13	3.30118e-10	39	52	9	2.50982e-07	7.88372e-05	10	10	0	1	1	0	0	0	1	1	FALSE
chr1	36384697	36387896	ENST00000373132	ENSG00000196182	STK40	chr1	36384355	36386519	EH38E1337473	75	98	22	3.02385e-13	3.30118e-10	39	52	9	2.50982e-07	7.88372e-05	10	10	0	1	1	0	0	0	1	1	FALSE
chr1	36384680	36387879	ENST00000482458	ENSG00000196182	STK40	chr1	36383803	36385964	EH38E1337471	75	98	22	3.02385e-13	3.30118e-10	39	52	9	2.50982e-07	7.88372e-05	10	10	0	1	1	0	0	0	1	1	FALSE
chr1	36384680	36387879	ENST00000482458	ENSG00000196182	STK40	chr1	36383968	36386249	EH38E1337472	75	98	22	3.02385e-13	3.30118e-10	39	52	9	2.50982e-07	7.88372e-05	10	10	0	1	1	0	0	0	1	1	FALSE
chr1	36384680	36387879	ENST00000482458	ENSG00000196182	STK40	chr1	36384355	36386519	EH38E1337473	75	98	22	3.02385e-13	3.30118e-10	39	52	9	2.50982e-07	7.88372e-05	10	10	0	1	1	0	0	0	1	1	FALSE
chr1	36384677	36387876	ENST00000460017	ENSG00000196182	STK40	chr1	36383803	36385964	EH38E1337471	75	98	22	3.02385e-13	3.30118e-10	39	52	9	2.50982e-07	7.88372e-05	10	10	0	1	1	0	0	0	1	1	FALSE
chr1	36384677	36387876	ENST00000460017	ENSG00000196182	STK40	chr1	36383968	36386249	EH38E1337472	75	98	22	3.02385e-13	3.30118e-10	39	52	9	2.50982e-07	7.88372e-05	10	10	0	1	1	0	0	0	1	1	FALSE
chr1	36384677	36387876	ENST00000460017	ENSG00000196182	STK40	chr1	36384355	36386519	EH38E1337473	75	98	22	3.02385e-13	3.30118e-10	39	52	9	2.50982e-07	7.88372e-05	10	10	0	1	1	0	0	0	1	1	FALSE
chr19	48362395	48365594	ENST00000344846	ENSG00000105467	SYNGR4	chr19	48363752	48365942	EH38E1959864	75	117	11	0.00222199	0.10457	51	69	10	4.06946e-06	0.000896058	16	20	4	0.00892792	1	29	38	6	0.00123384	0.706217	FALSE
chr19	48362395	48365594	ENST00000344846	ENSG00000105467	SYNGR4	chr19	48363947	48366244	EH38E1959865	75	117	11	0.00222199	0.10457	51	69	10	4.06946e-06	0.000896058	16	20	4	0.00892792	1	29	38	6	0.00123384	0.706217	FALSE
chr19	48363038	48366237	ENST00000293261	ENSG00000161558	TMEM143	chr19	48363752	48365942	EH38E1959864	75	117	11	0.00222199	0.10457	51	69	10	4.06946e-06	0.000896058	16	20	4	0.00892792	1	29	38	6	0.00123384	0.706217	FALSE
chr19	48363038	48366237	ENST00000293261	ENSG00000161558	TMEM143	chr19	48363947	48366244	EH38E1959865	75	117	11	0.00222199	0.10457	51	69	10	4.06946e-06	0.000896058	16	20	4	0.00892792	1	29	38	6	0.00123384	0.706217	FALSE
chr19	48362739	48365938	ENST00000377431	ENSG00000161558	TMEM143	chr19	48363752	48365942	EH38E1959864	75	117	11	0.00222199	0.10457	51	69	10	4.06946e-06	0.000896058	16	20	4	0.00892792	1	29	38	6	0.00123384	0.706217	FALSE
chr19	48362739	48365938	ENST00000377431	ENSG00000161558	TMEM143	chr19	48363947	48366244	EH38E1959865	75	117	11	0.00222199	0.10457	51	69	10	4.06946e-06	0.000896058	16	20	4	0.00892792	1	29	38	6	0.00123384	0.706217	FALSE
chr19	48362860	48366059	ENST00000435956	ENSG00000161558	TMEM143	chr19	48363752	48365942	EH38E1959864	75	117	11	0.00222199	0.10457	51	69	10	4.06946e-06	0.000896058	16	20	4	0.00892792	1	29	38	6	0.00123384	0.706217	FALSE
chr19	48362860	48366059	ENST00000435956	ENSG00000161558	TMEM143	chr19	48363947	48366244	EH38E1959865	75	117	11	0.00222199	0.10457	51	69	10	4.06946e-06	0.000896058	16	20	4	0.00892792	1	29	38	6	0.00123384	0.706217	FALSE
chr19	48362741	48365940	ENST00000595720	ENSG00000161558	TMEM143	chr19	48363752	48365942	EH38E1959864	75	117	11	0.00222199	0.10457	51	69	10	4.06946e-06	0.000896058	16	20	4	0.00892792	1	29	38	6	0.00123384	0.706217	FALSE
chr19	48362741	48365940	ENST00000595720	ENSG00000161558	TMEM143	chr19	48363947	48366244	EH38E1959865	75	117	11	0.00222199	0.10457	51	69	10	4.06946e-06	0.000896058	16	20	4	0.00892792	1	29	38	6	0.00123384	0.706217	FALSE
chr19	48362477	48365676	ENST00000598926	ENSG00000161558	TMEM143	chr19	48363752	48365942	EH38E1959864	75	117	11	0.00222199	0.10457	51	69	10	4.06946e-06	0.000896058	16	20	4	0.00892792	1	29	38	6	0.00123384	0.706217	FALSE
chr19	48362477	48365676	ENST00000598926	ENSG00000161558	TMEM143	chr19	48363947	48366244	EH38E1959865	75	117	11	0.00222199	0.10457	51	69	10	4.06946e-06	0.000896058	16	20	4	0.00892792	1	29	38	6	0.00123384	0.706217	FALSE
chr19	48362739	48365938	ENST00000601332	ENSG00000161558	TMEM143	chr19	48363752	48365942	EH38E1959864	75	117	11	0.00222199	0.10457	51	69	10	4.06946e-06	0.000896058	16	20	4	0.00892792	1	29	38	6	0.00123384	0.706217	FALSE
chr19	48362739	48365938	ENST00000601332	ENSG00000161558	TMEM143	chr19	48363947	48366244	EH38E1959865	75	117	11	0.00222199	0.10457	51	69	10	4.06946e-06	0.000896058	16	20	4	0.00892792	1	29	38	6	0.00123384	0.706217	FALSE
chr19	48362741	48365940	ENST00000598258	ENSG00000161558	TMEM143	chr19	48363752	48365942	EH38E1959864	75	117	11	0.00222199	0.10457	51	69	10	4.06946e-06	0.000896058	16	20	4	0.00892792	1	29	38	6	0.00123384	0.706217	FALSE
chr19	48362741	48365940	ENST00000598258	ENSG00000161558	TMEM143	chr19	48363947	48366244	EH38E1959865	75	117	11	0.00222199	0.10457	51	69	10	4.06946e-06	0.000896058	16	20	4	0.00892792	1	29	38	6	0.00123384	0.706217	FALSE
chr19	48362722	48365921	ENST00000597370	ENSG00000161558	TMEM143	chr19	48363752	48365942	EH38E1959864	75	117	11	0.00222199	0.10457	51	69	10	4.06946e-06	0.000896058	16	20	4	0.00892792	1	29	38	6	0.00123384	0.706217	FALSE
chr19	48362722	48365921	ENST00000597370	ENSG00000161558	TMEM143	chr19	48363947	48366244	EH38E1959865	75	117	11	0.00222199	0.10457	51	69	10	4.06946e-06	0.000896058	16	20	4	0.00892792	1	29	38	6	0.00123384	0.706217	FALSE
chr19	48362739	48365938	ENST00000599220	ENSG00000161558	TMEM143	chr19	48363752	48365942	EH38E1959864	75	117	11	0.00222199	0.10457	51	69	10	4.06946e-06	0.000896058	16	20	4	0.00892792	1	29	38	6	0.00123384	0.706217	FALSE
chr19	48362739	48365938	ENST00000599220	ENSG00000161558	TMEM143	chr19	48363947	48366244	EH38E1959865	75	117	11	0.00222199	0.10457	51	69	10	4.06946e-06	0.000896058	16	20	4	0.00892792	1	29	38	6	0.00123384	0.706217	FALSE
chr19	48362475	48365674	ENST00000601522	ENSG00000161558	TMEM143	chr19	48363752	48365942	EH38E1959864	75	117	11	0.00222199	0.10457	51	69	10	4.06946e-06	0.000896058	16	20	4	0.00892792	1	29	38	6	0.00123384	0.706217	FALSE
chr19	48362475	48365674	ENST00000601522	ENSG00000161558	TMEM143	chr19	48363947	48366244	EH38E1959865	75	117	11	0.00222199	0.10457	51	69	10	4.06946e-06	0.000896058	16	20	4	0.00892792	1	29	38	6	0.00123384	0.706217	FALSE
chr19	48362739	48365938	ENST00000593914	ENSG00000161558	TMEM143	chr19	48363752	48365942	EH38E1959864	75	117	11	0.00222199	0.10457	51	69	10	4.06946e-06	0.000896058	16	20	4	0.00892792	1	29	38	6	0.00123384	0.706217	FALSE
chr19	48362739	48365938	ENST00000593914	ENSG00000161558	TMEM143	chr19	48363947	48366244	EH38E1959865	75	117	11	0.00222199	0.10457	51	69	10	4.06946e-06	0.000896058	16	20	4	0.00892792	1	29	38	6	0.00123384	0.706217	FALSE
chr19	48362739	48365938	ENST00000598012	ENSG00000161558	TMEM143	chr19	48363752	48365942	EH38E1959864	75	117	11	0.00222199	0.10457	51	69	10	4.06946e-06	0.000896058	16	20	4	0.00892792	1	29	38	6	0.00123384	0.706217	FALSE
chr19	48362739	48365938	ENST00000598012	ENSG00000161558	TMEM143	chr19	48363947	48366244	EH38E1959865	75	117	11	0.00222199	0.10457	51	69	10	4.06946e-06	0.000896058	16	20	4	0.00892792	1	29	38	6	0.00123384	0.706217	FALSE
chr18	74146511	74149710	ENST00000169551	ENSG00000075336	TIMM21	chr18	74145788	74148112	EH38E1926447	74	106	42	9.86069e-39	6.15762e-34	47	71	21	5.81049e-20	9.80656e-16	4	4	0	1	1	16	16	0	1	1	FALSE
chr18	74146523	74149722	ENST00000580087	ENSG00000075336	TIMM21	chr18	74145788	74148112	EH38E1926447	74	106	42	9.86069e-39	6.15762e-34	47	71	21	5.81049e-20	9.80656e-16	4	4	0	1	1	16	16	0	1	1	FALSE
chr18	74146538	74149737	ENST00000577952	ENSG00000075336	TIMM21	chr18	74145788	74148112	EH38E1926447	74	106	42	9.86069e-39	6.15762e-34	47	71	21	5.81049e-20	9.80656e-16	4	4	0	1	1	16	16	0	1	1	FALSE
chr18	74146782	74149981	ENST00000581467	ENSG00000075336	TIMM21	chr18	74145788	74148112	EH38E1926447	74	106	42	9.86069e-39	6.15762e-34	47	71	21	5.81049e-20	9.80656e-16	4	4	0	1	1	16	16	0	1	1	FALSE
chr18	74146632	74149831	ENST00000583443	ENSG00000141665	FBXO15	chr18	74145788	74148112	EH38E1926447	74	106	42	9.86069e-39	6.15762e-34	47	71	21	5.81049e-20	9.80656e-16	4	4	0	1	1	16	16	0	1	1	FALSE
chr18	74146666	74149865	ENST00000419743	ENSG00000141665	FBXO15	chr18	74145788	74148112	EH38E1926447	74	106	42	9.86069e-39	6.15762e-34	47	71	21	5.81049e-20	9.80656e-16	4	4	0	1	1	16	16	0	1	1	FALSE
chr18	74145915	74149114	ENST00000581214	ENSG00000141665	FBXO15	chr18	74145788	74148112	EH38E1926447	74	106	42	9.86069e-39	6.15762e-34	47	71	21	5.81049e-20	9.80656e-16	4	4	0	1	1	16	16	0	1	1	FALSE
chr18	74146552	74149751	ENST00000585174	ENSG00000141665	FBXO15	chr18	74145788	74148112	EH38E1926447	74	106	42	9.86069e-39	6.15762e-34	47	71	21	5.81049e-20	9.80656e-16	4	4	0	1	1	16	16	0	1	1	FALSE
chr18	74146644	74149843	ENST00000582526	ENSG00000141665	FBXO15	chr18	74145788	74148112	EH38E1926447	74	106	42	9.86069e-39	6.15762e-34	47	71	21	5.81049e-20	9.80656e-16	4	4	0	1	1	16	16	0	1	1	FALSE
chr18	74146586	74149785	ENST00000580552	ENSG00000141665	FBXO15	chr18	74145788	74148112	EH38E1926447	74	106	42	9.86069e-39	6.15762e-34	47	71	21	5.81049e-20	9.80656e-16	4	4	0	1	1	16	16	0	1	1	FALSE
chr2	130340225	130343424	ENST00000259239	ENSG00000136718	IMP4	chr2	130340563	130342883	EH38E2032813	74	74	18	1.18882e-11	7.78165e-09	53	53	0	0.400319	1	0	0	0	1	1	21	21	0	1	1	FALSE
chr2	130340225	130343424	ENST00000259239	ENSG00000136718	IMP4	chr2	130342056	130344207	EH38E2032816	74	74	18	1.18882e-11	7.78165e-09	53	53	0	0.400319	1	0	0	0	1	1	21	21	0	1	1	FALSE
chr2	130340225	130343424	ENST00000259239	ENSG00000136718	IMP4	chr2	130342245	130344426	EH38E2032817	74	74	18	1.18882e-11	7.78165e-09	53	53	0	0.400319	1	0	0	0	1	1	21	21	0	1	1	FALSE
chr2	130340877	130344076	ENST00000409935	ENSG00000136718	IMP4	chr2	130340563	130342883	EH38E2032813	74	74	18	1.18882e-11	7.78165e-09	53	53	0	0.400319	1	0	0	0	1	1	21	21	0	1	1	FALSE
chr2	130340877	130344076	ENST00000409935	ENSG00000136718	IMP4	chr2	130342056	130344207	EH38E2032816	74	74	18	1.18882e-11	7.78165e-09	53	53	0	0.400319	1	0	0	0	1	1	21	21	0	1	1	FALSE
chr2	130340877	130344076	ENST00000409935	ENSG00000136718	IMP4	chr2	130342245	130344426	EH38E2032817	74	74	18	1.18882e-11	7.78165e-09	53	53	0	0.400319	1	0	0	0	1	1	21	21	0	1	1	FALSE
chr2	130340894	130344093	ENST00000490895	ENSG00000136718	IMP4	chr2	130340563	130342883	EH38E2032813	74	74	18	1.18882e-11	7.78165e-09	53	53	0	0.400319	1	0	0	0	1	1	21	21	0	1	1	FALSE
chr2	130340894	130344093	ENST00000490895	ENSG00000136718	IMP4	chr2	130342056	130344207	EH38E2032816	74	74	18	1.18882e-11	7.78165e-09	53	53	0	0.400319	1	0	0	0	1	1	21	21	0	1	1	FALSE
chr2	130340894	130344093	ENST00000490895	ENSG00000136718	IMP4	chr2	130342245	130344426	EH38E2032817	74	74	18	1.18882e-11	7.78165e-09	53	53	0	0.400319	1	0	0	0	1	1	21	21	0	1	1	FALSE
chr2	130340894	130344093	ENST00000464432	ENSG00000136718	IMP4	chr2	130340563	130342883	EH38E2032813	74	74	18	1.18882e-11	7.78165e-09	53	53	0	0.400319	1	0	0	0	1	1	21	21	0	1	1	FALSE
chr2	130340894	130344093	ENST00000464432	ENSG00000136718	IMP4	chr2	130342056	130344207	EH38E2032816	74	74	18	1.18882e-11	7.78165e-09	53	53	0	0.400319	1	0	0	0	1	1	21	21	0	1	1	FALSE
chr2	130340894	130344093	ENST00000464432	ENSG00000136718	IMP4	chr2	130342245	130344426	EH38E2032817	74	74	18	1.18882e-11	7.78165e-09	53	53	0	0.400319	1	0	0	0	1	1	21	21	0	1	1	FALSE
chr2	130340894	130344093	ENST00000462392	ENSG00000136718	IMP4	chr2	130340563	130342883	EH38E2032813	74	74	18	1.18882e-11	7.78165e-09	53	53	0	0.400319	1	0	0	0	1	1	21	21	0	1	1	FALSE
chr2	130340894	130344093	ENST00000462392	ENSG00000136718	IMP4	chr2	130342056	130344207	EH38E2032816	74	74	18	1.18882e-11	7.78165e-09	53	53	0	0.400319	1	0	0	0	1	1	21	21	0	1	1	FALSE
chr2	130340894	130344093	ENST00000462392	ENSG00000136718	IMP4	chr2	130342245	130344426	EH38E2032817	74	74	18	1.18882e-11	7.78165e-09	53	53	0	0.400319	1	0	0	0	1	1	21	21	0	1	1	FALSE
chr2	130340896	130344095	ENST00000473689	ENSG00000136718	IMP4	chr2	130340563	130342883	EH38E2032813	74	74	18	1.18882e-11	7.78165e-09	53	53	0	0.400319	1	0	0	0	1	1	21	21	0	1	1	FALSE
chr2	130340896	130344095	ENST00000473689	ENSG00000136718	IMP4	chr2	130342056	130344207	EH38E2032816	74	74	18	1.18882e-11	7.78165e-09	53	53	0	0.400319	1	0	0	0	1	1	21	21	0	1	1	FALSE
chr2	130340896	130344095	ENST00000473689	ENSG00000136718	IMP4	chr2	130342245	130344426	EH38E2032817	74	74	18	1.18882e-11	7.78165e-09	53	53	0	0.400319	1	0	0	0	1	1	21	21	0	1	1	FALSE
chr2	130340897	130344096	ENST00000470672	ENSG00000136718	IMP4	chr2	130340563	130342883	EH38E2032813	74	74	18	1.18882e-11	7.78165e-09	53	53	0	0.400319	1	0	0	0	1	1	21	21	0	1	1	FALSE
chr2	130340897	130344096	ENST00000470672	ENSG00000136718	IMP4	chr2	130342056	130344207	EH38E2032816	74	74	18	1.18882e-11	7.78165e-09	53	53	0	0.400319	1	0	0	0	1	1	21	21	0	1	1	FALSE
chr2	130340897	130344096	ENST00000470672	ENSG00000136718	IMP4	chr2	130342245	130344426	EH38E2032817	74	74	18	1.18882e-11	7.78165e-09	53	53	0	0.400319	1	0	0	0	1	1	21	21	0	1	1	FALSE
chr2	130340897	130344096	ENST00000477375	ENSG00000136718	IMP4	chr2	130340563	130342883	EH38E2032813	74	74	18	1.18882e-11	7.78165e-09	53	53	0	0.400319	1	0	0	0	1	1	21	21	0	1	1	FALSE
chr2	130340897	130344096	ENST00000477375	ENSG00000136718	IMP4	chr2	130342056	130344207	EH38E2032816	74	74	18	1.18882e-11	7.78165e-09	53	53	0	0.400319	1	0	0	0	1	1	21	21	0	1	1	FALSE
chr2	130340897	130344096	ENST00000477375	ENSG00000136718	IMP4	chr2	130342245	130344426	EH38E2032817	74	74	18	1.18882e-11	7.78165e-09	53	53	0	0.400319	1	0	0	0	1	1	21	21	0	1	1	FALSE
chr2	130340910	130344109	ENST00000409649	ENSG00000136718	IMP4	chr2	130340563	130342883	EH38E2032813	74	74	18	1.18882e-11	7.78165e-09	53	53	0	0.400319	1	0	0	0	1	1	21	21	0	1	1	FALSE
chr2	130340910	130344109	ENST00000409649	ENSG00000136718	IMP4	chr2	130342056	130344207	EH38E2032816	74	74	18	1.18882e-11	7.78165e-09	53	53	0	0.400319	1	0	0	0	1	1	21	21	0	1	1	FALSE
chr2	130340910	130344109	ENST00000409649	ENSG00000136718	IMP4	chr2	130342245	130344426	EH38E2032817	74	74	18	1.18882e-11	7.78165e-09	53	53	0	0.400319	1	0	0	0	1	1	21	21	0	1	1	FALSE
chr2	130340912	130344111	ENST00000456713	ENSG00000136718	IMP4	chr2	130340563	130342883	EH38E2032813	74	74	18	1.18882e-11	7.78165e-09	53	53	0	0.400319	1	0	0	0	1	1	21	21	0	1	1	FALSE
chr2	130340912	130344111	ENST00000456713	ENSG00000136718	IMP4	chr2	130342056	130344207	EH38E2032816	74	74	18	1.18882e-11	7.78165e-09	53	53	0	0.400319	1	0	0	0	1	1	21	21	0	1	1	FALSE
chr2	130340912	130344111	ENST00000456713	ENSG00000136718	IMP4	chr2	130342245	130344426	EH38E2032817	74	74	18	1.18882e-11	7.78165e-09	53	53	0	0.400319	1	0	0	0	1	1	21	21	0	1	1	FALSE
chr2	130340918	130344117	ENST00000495606	ENSG00000136718	IMP4	chr2	130340563	130342883	EH38E2032813	74	74	18	1.18882e-11	7.78165e-09	53	53	0	0.400319	1	0	0	0	1	1	21	21	0	1	1	FALSE
chr2	130340918	130344117	ENST00000495606	ENSG00000136718	IMP4	chr2	130342056	130344207	EH38E2032816	74	74	18	1.18882e-11	7.78165e-09	53	53	0	0.400319	1	0	0	0	1	1	21	21	0	1	1	FALSE
chr2	130340918	130344117	ENST00000495606	ENSG00000136718	IMP4	chr2	130342245	130344426	EH38E2032817	74	74	18	1.18882e-11	7.78165e-09	53	53	0	0.400319	1	0	0	0	1	1	21	21	0	1	1	FALSE
chr2	130340922	130344121	ENST00000460766	ENSG00000136718	IMP4	chr2	130340563	130342883	EH38E2032813	74	74	18	1.18882e-11	7.78165e-09	53	53	0	0.400319	1	0	0	0	1	1	21	21	0	1	1	FALSE
chr2	130340922	130344121	ENST00000460766	ENSG00000136718	IMP4	chr2	130342056	130344207	EH38E2032816	74	74	18	1.18882e-11	7.78165e-09	53	53	0	0.400319	1	0	0	0	1	1	21	21	0	1	1	FALSE
chr2	130340922	130344121	ENST00000460766	ENSG00000136718	IMP4	chr2	130342245	130344426	EH38E2032817	74	74	18	1.18882e-11	7.78165e-09	53	53	0	0.400319	1	0	0	0	1	1	21	21	0	1	1	FALSE
chr2	130340924	130344123	ENST00000428740	ENSG00000136718	IMP4	chr2	130340563	130342883	EH38E2032813	74	74	18	1.18882e-11	7.78165e-09	53	53	0	0.400319	1	0	0	0	1	1	21	21	0	1	1	FALSE
chr2	130340924	130344123	ENST00000428740	ENSG00000136718	IMP4	chr2	130342056	130344207	EH38E2032816	74	74	18	1.18882e-11	7.78165e-09	53	53	0	0.400319	1	0	0	0	1	1	21	21	0	1	1	FALSE
chr2	130340924	130344123	ENST00000428740	ENSG00000136718	IMP4	chr2	130342245	130344426	EH38E2032817	74	74	18	1.18882e-11	7.78165e-09	53	53	0	0.400319	1	0	0	0	1	1	21	21	0	1	1	FALSE
chr2	130341270	130344469	ENST00000452955	ENSG00000136718	IMP4	chr2	130340563	130342883	EH38E2032813	74	74	18	1.18882e-11	7.78165e-09	53	53	0	0.400319	1	0	0	0	1	1	21	21	0	1	1	FALSE
chr2	130341270	130344469	ENST00000452955	ENSG00000136718	IMP4	chr2	130342056	130344207	EH38E2032816	74	74	18	1.18882e-11	7.78165e-09	53	53	0	0.400319	1	0	0	0	1	1	21	21	0	1	1	FALSE
chr2	130341270	130344469	ENST00000452955	ENSG00000136718	IMP4	chr2	130342245	130344426	EH38E2032817	74	74	18	1.18882e-11	7.78165e-09	53	53	0	0.400319	1	0	0	0	1	1	21	21	0	1	1	FALSE
chr2	130341150	130344349	ENST00000259229	ENSG00000136710	CCDC115	chr2	130340563	130342883	EH38E2032813	74	74	18	1.18882e-11	7.78165e-09	53	53	0	0.400319	1	0	0	0	1	1	21	21	0	1	1	FALSE
chr2	130341150	130344349	ENST00000259229	ENSG00000136710	CCDC115	chr2	130342056	130344207	EH38E2032816	74	74	18	1.18882e-11	7.78165e-09	53	53	0	0.400319	1	0	0	0	1	1	21	21	0	1	1	FALSE
chr2	130341150	130344349	ENST00000259229	ENSG00000136710	CCDC115	chr2	130342245	130344426	EH38E2032817	74	74	18	1.18882e-11	7.78165e-09	53	53	0	0.400319	1	0	0	0	1	1	21	21	0	1	1	FALSE
chr2	130341150	130344349	ENST00000442217	ENSG00000136710	CCDC115	chr2	130340563	130342883	EH38E2032813	74	74	18	1.18882e-11	7.78165e-09	53	53	0	0.400319	1	0	0	0	1	1	21	21	0	1	1	FALSE
chr2	130341150	130344349	ENST00000442217	ENSG00000136710	CCDC115	chr2	130342056	130344207	EH38E2032816	74	74	18	1.18882e-11	7.78165e-09	53	53	0	0.400319	1	0	0	0	1	1	21	21	0	1	1	FALSE
chr2	130341150	130344349	ENST00000442217	ENSG00000136710	CCDC115	chr2	130342245	130344426	EH38E2032817	74	74	18	1.18882e-11	7.78165e-09	53	53	0	0.400319	1	0	0	0	1	1	21	21	0	1	1	FALSE
chr2	130340936	130344135	ENST00000465315	ENSG00000136710	CCDC115	chr2	130340563	130342883	EH38E2032813	74	74	18	1.18882e-11	7.78165e-09	53	53	0	0.400319	1	0	0	0	1	1	21	21	0	1	1	FALSE
chr2	130340936	130344135	ENST00000465315	ENSG00000136710	CCDC115	chr2	130342056	130344207	EH38E2032816	74	74	18	1.18882e-11	7.78165e-09	53	53	0	0.400319	1	0	0	0	1	1	21	21	0	1	1	FALSE
chr2	130340936	130344135	ENST00000465315	ENSG00000136710	CCDC115	chr2	130342245	130344426	EH38E2032817	74	74	18	1.18882e-11	7.78165e-09	53	53	0	0.400319	1	0	0	0	1	1	21	21	0	1	1	FALSE
chr2	130341125	130344324	ENST00000409127	ENSG00000136710	CCDC115	chr2	130340563	130342883	EH38E2032813	74	74	18	1.18882e-11	7.78165e-09	53	53	0	0.400319	1	0	0	0	1	1	21	21	0	1	1	FALSE
chr2	130341125	130344324	ENST00000409127	ENSG00000136710	CCDC115	chr2	130342056	130344207	EH38E2032816	74	74	18	1.18882e-11	7.78165e-09	53	53	0	0.400319	1	0	0	0	1	1	21	21	0	1	1	FALSE
chr2	130341125	130344324	ENST00000409127	ENSG00000136710	CCDC115	chr2	130342245	130344426	EH38E2032817	74	74	18	1.18882e-11	7.78165e-09	53	53	0	0.400319	1	0	0	0	1	1	21	21	0	1	1	FALSE
chr11	66255294	66258493	ENST00000531240	ENSG00000174996	KLC2	chr11	66256938	66259095	EH38E1546020	74	74	13	7.77548e-07	0.000108954	25	25	0	1	1	0	0	0	1	1	0	0	0	1	1	FALSE
chr11	66255294	66258493	ENST00000417856	ENSG00000174996	KLC2	chr11	66256938	66259095	EH38E1546020	74	74	13	7.77548e-07	0.000108954	25	25	0	1	1	0	0	0	1	1	0	0	0	1	1	FALSE
chr11	66255620	66258819	ENST00000526758	ENSG00000174996	KLC2	chr11	66256938	66259095	EH38E1546020	74	74	13	7.77548e-07	0.000108954	25	25	0	1	1	0	0	0	1	1	0	0	0	1	1	FALSE
chr11	66255620	66258819	ENST00000440228	ENSG00000174996	KLC2	chr11	66256938	66259095	EH38E1546020	74	74	13	7.77548e-07	0.000108954	25	25	0	1	1	0	0	0	1	1	0	0	0	1	1	FALSE
chr11	66255703	66258902	ENST00000394067	ENSG00000174996	KLC2	chr11	66256938	66259095	EH38E1546020	74	74	13	7.77548e-07	0.000108954	25	25	0	1	1	0	0	0	1	1	0	0	0	1	1	FALSE
chr11	66255703	66258902	ENST00000421552	ENSG00000174996	KLC2	chr11	66256938	66259095	EH38E1546020	74	74	13	7.77548e-07	0.000108954	25	25	0	1	1	0	0	0	1	1	0	0	0	1	1	FALSE
chr11	66255703	66258902	ENST00000316924	ENSG00000174996	KLC2	chr11	66256938	66259095	EH38E1546020	74	74	13	7.77548e-07	0.000108954	25	25	0	1	1	0	0	0	1	1	0	0	0	1	1	FALSE
chr11	66255719	66258918	ENST00000394078	ENSG00000174996	KLC2	chr11	66256938	66259095	EH38E1546020	74	74	13	7.77548e-07	0.000108954	25	25	0	1	1	0	0	0	1	1	0	0	0	1	1	FALSE
chr11	66255808	66259007	ENST00000461611	ENSG00000174996	KLC2	chr11	66256938	66259095	EH38E1546020	74	74	13	7.77548e-07	0.000108954	25	25	0	1	1	0	0	0	1	1	0	0	0	1	1	FALSE
chr11	66256036	66259235	ENST00000475757	ENSG00000174996	KLC2	chr11	66256938	66259095	EH38E1546020	74	74	13	7.77548e-07	0.000108954	25	25	0	1	1	0	0	0	1	1	0	0	0	1	1	FALSE
chr11	66256545	66259744	ENST00000394066	ENSG00000174996	KLC2	chr11	66256938	66259095	EH38E1546020	74	74	13	7.77548e-07	0.000108954	25	25	0	1	1	0	0	0	1	1	0	0	0	1	1	FALSE
chr11	66258913	66262112	ENST00000394065	ENSG00000174996	KLC2	chr11	66256938	66259095	EH38E1546020	74	27	13	5.45677e-13	5.57296e-10	25	0	0	1	1	0	0	0	1	1	0	0	0	1	1	FALSE
chr6	52359421	52362620	ENST00000512121	ENSG00000170915	PAQR8	chr6	52360640	52362803	EH38E2472968	74	59	11	3.30265e-06	0.000388468	0	0	0	1	1	0	0	0	1	1	0	0	0	1	1	FALSE
chr6	52359421	52362620	ENST00000512121	ENSG00000170915	PAQR8	chr6	52361576	52363920	EH38E2472971	74	59	11	3.30265e-06	0.000388468	0	0	0	1	1	0	0	0	1	1	0	0	0	1	1	FALSE
chr6	52359421	52362620	ENST00000512121	ENSG00000170915	PAQR8	chr6	52361925	52364096	EH38E2472972	74	59	11	3.30265e-06	0.000388468	0	0	0	1	1	0	0	0	1	1	0	0	0	1	1	FALSE
chr6	52359421	52362620	ENST00000512121	ENSG00000170915	PAQR8	chr6	52362114	52364294	EH38E2472973	74	59	11	3.30265e-06	0.000388468	0	0	0	1	1	0	0	0	1	1	0	0	0	1	1	FALSE
chr6	52359421	52362620	ENST00000512121	ENSG00000170915	PAQR8	chr6	52362334	52364639	EH38E2472974	74	59	11	3.30265e-06	0.000388468	0	0	0	1	1	0	0	0	1	1	0	0	0	1	1	FALSE
chr6	52360128	52363327	ENST00000442253	ENSG00000170915	PAQR8	chr6	52360640	52362803	EH38E2472968	74	74	11	3.23289e-05	0.00287171	0	0	0	1	1	0	0	0	1	1	0	0	0	1	1	FALSE
chr6	52360128	52363327	ENST00000442253	ENSG00000170915	PAQR8	chr6	52361576	52363920	EH38E2472971	74	74	11	3.23289e-05	0.00287171	0	0	0	1	1	0	0	0	1	1	0	0	0	1	1	FALSE
chr6	52360128	52363327	ENST00000442253	ENSG00000170915	PAQR8	chr6	52361925	52364096	EH38E2472972	74	74	11	3.23289e-05	0.00287171	0	0	0	1	1	0	0	0	1	1	0	0	0	1	1	FALSE
chr6	52360128	52363327	ENST00000442253	ENSG00000170915	PAQR8	chr6	52362114	52364294	EH38E2472973	74	74	11	3.23289e-05	0.00287171	0	0	0	1	1	0	0	0	1	1	0	0	0	1	1	FALSE
chr6	52360128	52363327	ENST00000442253	ENSG00000170915	PAQR8	chr6	52362334	52364639	EH38E2472974	74	74	11	3.23289e-05	0.00287171	0	0	0	1	1	0	0	0	1	1	0	0	0	1	1	FALSE
chr6	52360446	52363645	ENST00000360726	ENSG00000170915	PAQR8	chr6	52360640	52362803	EH38E2472968	74	74	11	3.23289e-05	0.00287171	0	0	0	1	1	0	0	0	1	1	0	0	0	1	1	FALSE
chr6	52360446	52363645	ENST00000360726	ENSG00000170915	PAQR8	chr6	52361576	52363920	EH38E2472971	74	74	11	3.23289e-05	0.00287171	0	0	0	1	1	0	0	0	1	1	0	0	0	1	1	FALSE
chr6	52360446	52363645	ENST00000360726	ENSG00000170915	PAQR8	chr6	52361925	52364096	EH38E2472972	74	74	11	3.23289e-05	0.00287171	0	0	0	1	1	0	0	0	1	1	0	0	0	1	1	FALSE
chr6	52360446	52363645	ENST00000360726	ENSG00000170915	PAQR8	chr6	52362114	52364294	EH38E2472973	74	74	11	3.23289e-05	0.00287171	0	0	0	1	1	0	0	0	1	1	0	0	0	1	1	FALSE
chr6	52360446	52363645	ENST00000360726	ENSG00000170915	PAQR8	chr6	52362334	52364639	EH38E2472974	74	74	11	3.23289e-05	0.00287171	0	0	0	1	1	0	0	0	1	1	0	0	0	1	1	FALSE
chr19	48319509	48322708	ENST00000599704	ENSG00000142227	EMP3	chr19	48319739	48321934	EH38E1959814	74	74	11	3.23289e-05	0.00287171	51	51	4	0.0358071	1	0	0	0	1	1	0	0	0	1	1	FALSE
chr19	48319509	48322708	ENST00000599704	ENSG00000142227	EMP3	chr19	48320231	48322581	EH38E1959815	74	74	11	3.23289e-05	0.00287171	51	51	4	0.0358071	1	0	0	0	1	1	0	0	0	1	1	FALSE
chr19	48319509	48322708	ENST00000599704	ENSG00000142227	EMP3	chr19	48320621	48322787	EH38E1959816	74	74	11	3.23289e-05	0.00287171	39	51	4	0.0146578	1	0	0	0	1	1	0	0	0	1	1	FALSE
chr19	48319509	48322708	ENST00000599704	ENSG00000142227	EMP3	chr19	48320885	48323233	EH38E1959817	74	74	11	3.23289e-05	0.00287171	39	51	4	0.0146578	1	0	0	0	1	1	0	0	0	1	1	FALSE
chr19	48318876	48322075	ENST00000315396	ENSG00000105479	ODAD1	chr19	48319739	48321934	EH38E1959814	74	74	11	3.23289e-05	0.00287171	51	51	4	0.0358071	1	0	0	0	1	1	0	0	0	1	1	FALSE
chr19	48318876	48322075	ENST00000315396	ENSG00000105479	ODAD1	chr19	48320231	48322581	EH38E1959815	74	74	11	3.23289e-05	0.00287171	51	51	4	0.0358071	1	0	0	0	1	1	0	0	0	1	1	FALSE
chr19	48318876	48322075	ENST00000315396	ENSG00000105479	ODAD1	chr19	48320621	48322787	EH38E1959816	74	74	11	3.23289e-05	0.00287171	39	51	4	0.0146578	1	0	0	0	1	1	0	0	0	1	1	FALSE
chr19	48318876	48322075	ENST00000315396	ENSG00000105479	ODAD1	chr19	48320885	48323233	EH38E1959817	74	74	11	3.23289e-05	0.00287171	39	51	4	0.0146578	1	0	0	0	1	1	0	0	0	1	1	FALSE
chr19	48319186	48322385	ENST00000474199	ENSG00000105479	ODAD1	chr19	48319739	48321934	EH38E1959814	74	74	11	3.23289e-05	0.00287171	51	51	4	0.0358071	1	0	0	0	1	1	0	0	0	1	1	TRUE
chr19	48319186	48322385	ENST00000474199	ENSG00000105479	ODAD1	chr19	48320231	48322581	EH38E1959815	74	74	11	3.23289e-05	0.00287171	51	51	4	0.0358071	1	0	0	0	1	1	0	0	0	1	1	TRUE
chr19	48319186	48322385	ENST00000474199	ENSG00000105479	ODAD1	chr19	48320621	48322787	EH38E1959816	74	74	11	3.23289e-05	0.00287171	39	51	4	0.0146578	1	0	0	0	1	1	0	0	0	1	1	TRUE
chr19	48319186	48322385	ENST00000474199	ENSG00000105479	ODAD1	chr19	48320885	48323233	EH38E1959817	74	74	11	3.23289e-05	0.00287171	39	51	4	0.0146578	1	0	0	0	1	1	0	0	0	1	1	TRUE
chr19	48320695	48323894	ENST00000504608	ENSG00000105479	ODAD1	chr19	48319739	48321934	EH38E1959814	74	74	11	3.23289e-05	0.00287171	51	39	4	0.0146578	1	0	0	0	1	1	0	0	0	1	1	TRUE
chr19	48320695	48323894	ENST00000504608	ENSG00000105479	ODAD1	chr19	48320231	48322581	EH38E1959815	74	74	11	3.23289e-05	0.00287171	51	39	4	0.0146578	1	0	0	0	1	1	0	0	0	1	1	TRUE
chr19	48320695	48323894	ENST00000504608	ENSG00000105479	ODAD1	chr19	48320621	48322787	EH38E1959816	74	74	11	3.23289e-05	0.00287171	39	39	3	0.0361964	1	0	0	0	1	1	0	0	0	1	1	TRUE
chr19	48320695	48323894	ENST00000504608	ENSG00000105479	ODAD1	chr19	48320885	48323233	EH38E1959817	74	74	11	3.23289e-05	0.00287171	39	39	3	0.0361964	1	0	0	0	1	1	0	0	0	1	1	TRUE
chr19	48320674	48323873	ENST00000497803	ENSG00000105479	ODAD1	chr19	48319739	48321934	EH38E1959814	74	74	11	3.23289e-05	0.00287171	51	39	4	0.0146578	1	0	0	0	1	1	0	0	0	1	1	TRUE
chr19	48320674	48323873	ENST00000497803	ENSG00000105479	ODAD1	chr19	48320231	48322581	EH38E1959815	74	74	11	3.23289e-05	0.00287171	51	39	4	0.0146578	1	0	0	0	1	1	0	0	0	1	1	TRUE
chr19	48320674	48323873	ENST00000497803	ENSG00000105479	ODAD1	chr19	48320621	48322787	EH38E1959816	74	74	11	3.23289e-05	0.00287171	39	39	3	0.0361964	1	0	0	0	1	1	0	0	0	1	1	TRUE
chr19	48320674	48323873	ENST00000497803	ENSG00000105479	ODAD1	chr19	48320885	48323233	EH38E1959817	74	74	11	3.23289e-05	0.00287171	39	39	3	0.0361964	1	0	0	0	1	1	0	0	0	1	1	TRUE
chr19	48319597	48322796	ENST00000483610	ENSG00000105479	ODAD1	chr19	48319739	48321934	EH38E1959814	74	74	11	3.23289e-05	0.00287171	51	51	4	0.0358071	1	0	0	0	1	1	0	0	0	1	1	TRUE
chr19	48319597	48322796	ENST00000483610	ENSG00000105479	ODAD1	chr19	48320231	48322581	EH38E1959815	74	74	11	3.23289e-05	0.00287171	51	51	4	0.0358071	1	0	0	0	1	1	0	0	0	1	1	TRUE
chr19	48319597	48322796	ENST00000483610	ENSG00000105479	ODAD1	chr19	48320621	48322787	EH38E1959816	74	74	11	3.23289e-05	0.00287171	39	51	4	0.0146578	1	0	0	0	1	1	0	0	0	1	1	TRUE
chr19	48319597	48322796	ENST00000483610	ENSG00000105479	ODAD1	chr19	48320885	48323233	EH38E1959817	74	74	11	3.23289e-05	0.00287171	39	51	4	0.0146578	1	0	0	0	1	1	0	0	0	1	1	TRUE
chr7	12684856	12688055	ENST00000396662	ENSG00000122644	ARL4A	chr7	12684935	12687128	EH38E2534731	74	86	10	0.000617248	0.0375241	38	38	0	1	1	9	9	0	1	1	0	0	0	1	1	TRUE
chr7	12684908	12688107	ENST00000356797	ENSG00000122644	ARL4A	chr7	12684935	12687128	EH38E2534731	74	86	10	0.000617248	0.0375241	38	38	0	1	1	9	9	0	1	1	0	0	0	1	1	TRUE
chr7	12684908	12688107	ENST00000396664	ENSG00000122644	ARL4A	chr7	12684935	12687128	EH38E2534731	74	86	10	0.000617248	0.0375241	38	38	0	1	1	9	9	0	1	1	0	0	0	1	1	TRUE
chr7	12685125	12688324	ENST00000439721	ENSG00000122644	ARL4A	chr7	12684935	12687128	EH38E2534731	74	86	10	0.000617248	0.0375241	38	38	0	1	1	9	9	0	1	1	0	0	0	1	1	TRUE
chr7	12685286	12688485	ENST00000396663	ENSG00000122644	ARL4A	chr7	12684935	12687128	EH38E2534731	74	86	10	0.000617248	0.0375241	38	38	0	1	1	9	9	0	1	1	0	0	0	1	1	TRUE
chr7	12685635	12688834	ENST00000404894	ENSG00000122644	ARL4A	chr7	12684935	12687128	EH38E2534731	74	86	10	0.000617248	0.0375241	38	38	0	1	1	9	9	0	1	1	0	0	0	1	1	TRUE
chr2	210169518	210172717	ENST00000412065	ENSG00000231294	NA	chr2	210168865	210171213	EH38E2071006	74	74	8	0.00359122	0.15012	45	45	12	4.45551e-11	3.50415e-08	8	8	0	1	1	27	27	5	0.00113453	0.665228	TRUE
chr2	210169518	210172717	ENST00000412065	ENSG00000231294	NA	chr2	210169449	210171636	EH38E2071007	74	74	8	0.00359122	0.15012	45	45	12	4.45551e-11	3.50415e-08	8	8	0	1	1	27	27	5	0.00113453	0.665228	TRUE
chr2	210169518	210172717	ENST00000412065	ENSG00000231294	NA	chr2	210169646	210171994	EH38E2071008	74	74	8	0.00359122	0.15012	45	45	12	4.45551e-11	3.50415e-08	8	8	0	1	1	27	27	5	0.00113453	0.665228	TRUE
chr2	210169518	210172717	ENST00000412065	ENSG00000231294	NA	chr2	210170034	210172201	EH38E2071009	74	74	8	0.00359122	0.15012	45	45	12	4.45551e-11	3.50415e-08	8	8	0	1	1	27	27	5	0.00113453	0.665228	TRUE
chr2	210169518	210172717	ENST00000412065	ENSG00000231294	NA	chr2	210170687	210172842	EH38E2071011	74	74	8	0.00359122	0.15012	45	45	12	4.45551e-11	3.50415e-08	8	8	0	1	1	27	27	5	0.00113453	0.665228	TRUE
chr2	210169518	210172717	ENST00000412065	ENSG00000231294	NA	chr2	210170939	210173289	EH38E2071012	74	74	8	0.00359122	0.15012	45	45	12	4.45551e-11	3.50415e-08	8	8	0	1	1	27	27	5	0.00113453	0.665228	TRUE
chr2	210170184	210173383	ENST00000281772	ENSG00000144445	KANSL1L	chr2	210168865	210171213	EH38E2071006	74	74	8	0.00359122	0.15012	45	45	12	4.45551e-11	3.50415e-08	8	8	0	1	1	27	27	5	0.00113453	0.665228	TRUE
chr2	210170184	210173383	ENST00000281772	ENSG00000144445	KANSL1L	chr2	210169449	210171636	EH38E2071007	74	74	8	0.00359122	0.15012	45	45	12	4.45551e-11	3.50415e-08	8	8	0	1	1	27	27	5	0.00113453	0.665228	TRUE
chr2	210170184	210173383	ENST00000281772	ENSG00000144445	KANSL1L	chr2	210169646	210171994	EH38E2071008	74	74	8	0.00359122	0.15012	45	45	12	4.45551e-11	3.50415e-08	8	8	0	1	1	27	27	5	0.00113453	0.665228	TRUE
chr2	210170184	210173383	ENST00000281772	ENSG00000144445	KANSL1L	chr2	210170034	210172201	EH38E2071009	74	74	8	0.00359122	0.15012	45	45	12	4.45551e-11	3.50415e-08	8	8	0	1	1	27	27	5	0.00113453	0.665228	TRUE
chr2	210170184	210173383	ENST00000281772	ENSG00000144445	KANSL1L	chr2	210170687	210172842	EH38E2071011	74	74	8	0.00359122	0.15012	45	45	12	4.45551e-11	3.50415e-08	8	8	0	1	1	27	27	5	0.00113453	0.665228	TRUE
chr2	210170184	210173383	ENST00000281772	ENSG00000144445	KANSL1L	chr2	210170939	210173289	EH38E2071012	74	74	8	0.00359122	0.15012	45	45	12	4.45551e-11	3.50415e-08	8	8	0	1	1	27	27	5	0.00113453	0.665228	TRUE
chr2	210170128	210173327	ENST00000418791	ENSG00000144445	KANSL1L	chr2	210168865	210171213	EH38E2071006	74	74	8	0.00359122	0.15012	45	45	12	4.45551e-11	3.50415e-08	8	8	0	1	1	27	27	5	0.00113453	0.665228	TRUE
chr2	210170128	210173327	ENST00000418791	ENSG00000144445	KANSL1L	chr2	210169449	210171636	EH38E2071007	74	74	8	0.00359122	0.15012	45	45	12	4.45551e-11	3.50415e-08	8	8	0	1	1	27	27	5	0.00113453	0.665228	TRUE
chr2	210170128	210173327	ENST00000418791	ENSG00000144445	KANSL1L	chr2	210169646	210171994	EH38E2071008	74	74	8	0.00359122	0.15012	45	45	12	4.45551e-11	3.50415e-08	8	8	0	1	1	27	27	5	0.00113453	0.665228	TRUE
chr2	210170128	210173327	ENST00000418791	ENSG00000144445	KANSL1L	chr2	210170034	210172201	EH38E2071009	74	74	8	0.00359122	0.15012	45	45	12	4.45551e-11	3.50415e-08	8	8	0	1	1	27	27	5	0.00113453	0.665228	TRUE
chr2	210170128	210173327	ENST00000418791	ENSG00000144445	KANSL1L	chr2	210170687	210172842	EH38E2071011	74	74	8	0.00359122	0.15012	45	45	12	4.45551e-11	3.50415e-08	8	8	0	1	1	27	27	5	0.00113453	0.665228	TRUE
chr2	210170128	210173327	ENST00000418791	ENSG00000144445	KANSL1L	chr2	210170939	210173289	EH38E2071012	74	74	8	0.00359122	0.15012	45	45	12	4.45551e-11	3.50415e-08	8	8	0	1	1	27	27	5	0.00113453	0.665228	TRUE
chr2	210170128	210173327	ENST00000452086	ENSG00000144445	KANSL1L	chr2	210168865	210171213	EH38E2071006	74	74	8	0.00359122	0.15012	45	45	12	4.45551e-11	3.50415e-08	8	8	0	1	1	27	27	5	0.00113453	0.665228	TRUE
chr2	210170128	210173327	ENST00000452086	ENSG00000144445	KANSL1L	chr2	210169449	210171636	EH38E2071007	74	74	8	0.00359122	0.15012	45	45	12	4.45551e-11	3.50415e-08	8	8	0	1	1	27	27	5	0.00113453	0.665228	TRUE
chr2	210170128	210173327	ENST00000452086	ENSG00000144445	KANSL1L	chr2	210169646	210171994	EH38E2071008	74	74	8	0.00359122	0.15012	45	45	12	4.45551e-11	3.50415e-08	8	8	0	1	1	27	27	5	0.00113453	0.665228	TRUE
chr2	210170128	210173327	ENST00000452086	ENSG00000144445	KANSL1L	chr2	210170034	210172201	EH38E2071009	74	74	8	0.00359122	0.15012	45	45	12	4.45551e-11	3.50415e-08	8	8	0	1	1	27	27	5	0.00113453	0.665228	TRUE
chr2	210170128	210173327	ENST00000452086	ENSG00000144445	KANSL1L	chr2	210170687	210172842	EH38E2071011	74	74	8	0.00359122	0.15012	45	45	12	4.45551e-11	3.50415e-08	8	8	0	1	1	27	27	5	0.00113453	0.665228	TRUE
chr2	210170128	210173327	ENST00000452086	ENSG00000144445	KANSL1L	chr2	210170939	210173289	EH38E2071012	74	74	8	0.00359122	0.15012	45	45	12	4.45551e-11	3.50415e-08	8	8	0	1	1	27	27	5	0.00113453	0.665228	TRUE
chr2	210169455	210172654	ENST00000453904	ENSG00000144445	KANSL1L	chr2	210168865	210171213	EH38E2071006	74	74	8	0.00359122	0.15012	45	45	12	4.45551e-11	3.50415e-08	8	8	0	1	1	27	27	5	0.00113453	0.665228	TRUE
chr2	210169455	210172654	ENST00000453904	ENSG00000144445	KANSL1L	chr2	210169449	210171636	EH38E2071007	74	74	8	0.00359122	0.15012	45	45	12	4.45551e-11	3.50415e-08	8	8	0	1	1	27	27	5	0.00113453	0.665228	TRUE
chr2	210169455	210172654	ENST00000453904	ENSG00000144445	KANSL1L	chr2	210169646	210171994	EH38E2071008	74	74	8	0.00359122	0.15012	45	45	12	4.45551e-11	3.50415e-08	8	8	0	1	1	27	27	5	0.00113453	0.665228	TRUE
chr2	210169455	210172654	ENST00000453904	ENSG00000144445	KANSL1L	chr2	210170034	210172201	EH38E2071009	74	74	8	0.00359122	0.15012	45	45	12	4.45551e-11	3.50415e-08	8	8	0	1	1	27	27	5	0.00113453	0.665228	TRUE
chr2	210169455	210172654	ENST00000453904	ENSG00000144445	KANSL1L	chr2	210170687	210172842	EH38E2071011	74	74	8	0.00359122	0.15012	45	45	12	4.45551e-11	3.50415e-08	8	8	0	1	1	27	27	5	0.00113453	0.665228	TRUE
chr2	210169455	210172654	ENST00000453904	ENSG00000144445	KANSL1L	chr2	210170939	210173289	EH38E2071012	74	74	8	0.00359122	0.15012	45	45	12	4.45551e-11	3.50415e-08	8	8	0	1	1	27	27	5	0.00113453	0.665228	TRUE
chr2	210169395	210172594	ENST00000429908	ENSG00000144445	KANSL1L	chr2	210168865	210171213	EH38E2071006	74	74	8	0.00359122	0.15012	45	45	12	4.45551e-11	3.50415e-08	8	8	0	1	1	27	27	5	0.00113453	0.665228	TRUE
chr2	210169395	210172594	ENST00000429908	ENSG00000144445	KANSL1L	chr2	210169449	210171636	EH38E2071007	74	74	8	0.00359122	0.15012	45	45	12	4.45551e-11	3.50415e-08	8	8	0	1	1	27	27	5	0.00113453	0.665228	TRUE
chr2	210169395	210172594	ENST00000429908	ENSG00000144445	KANSL1L	chr2	210169646	210171994	EH38E2071008	74	74	8	0.00359122	0.15012	45	45	12	4.45551e-11	3.50415e-08	8	8	0	1	1	27	27	5	0.00113453	0.665228	TRUE
chr2	210169395	210172594	ENST00000429908	ENSG00000144445	KANSL1L	chr2	210170034	210172201	EH38E2071009	74	74	8	0.00359122	0.15012	45	45	12	4.45551e-11	3.50415e-08	8	8	0	1	1	27	27	5	0.00113453	0.665228	TRUE
chr2	210169395	210172594	ENST00000429908	ENSG00000144445	KANSL1L	chr2	210170687	210172842	EH38E2071011	74	74	8	0.00359122	0.15012	45	45	12	4.45551e-11	3.50415e-08	8	8	0	1	1	27	27	5	0.00113453	0.665228	TRUE
chr2	210169395	210172594	ENST00000429908	ENSG00000144445	KANSL1L	chr2	210170939	210173289	EH38E2071012	74	74	8	0.00359122	0.15012	45	45	12	4.45551e-11	3.50415e-08	8	8	0	1	1	27	27	5	0.00113453	0.665228	TRUE
chr2	210170192	210173391	ENST00000583251	ENSG00000263530	NA	chr2	210168865	210171213	EH38E2071006	74	74	8	0.00359122	0.15012	45	45	12	4.45551e-11	3.50415e-08	8	8	0	1	1	27	27	5	0.00113453	0.665228	TRUE
chr2	210170192	210173391	ENST00000583251	ENSG00000263530	NA	chr2	210169449	210171636	EH38E2071007	74	74	8	0.00359122	0.15012	45	45	12	4.45551e-11	3.50415e-08	8	8	0	1	1	27	27	5	0.00113453	0.665228	TRUE
chr2	210170192	210173391	ENST00000583251	ENSG00000263530	NA	chr2	210169646	210171994	EH38E2071008	74	74	8	0.00359122	0.15012	45	45	12	4.45551e-11	3.50415e-08	8	8	0	1	1	27	27	5	0.00113453	0.665228	TRUE
chr2	210170192	210173391	ENST00000583251	ENSG00000263530	NA	chr2	210170034	210172201	EH38E2071009	74	74	8	0.00359122	0.15012	45	45	12	4.45551e-11	3.50415e-08	8	8	0	1	1	27	27	5	0.00113453	0.665228	TRUE
chr2	210170192	210173391	ENST00000583251	ENSG00000263530	NA	chr2	210170687	210172842	EH38E2071011	74	74	8	0.00359122	0.15012	45	45	12	4.45551e-11	3.50415e-08	8	8	0	1	1	27	27	5	0.00113453	0.665228	TRUE
chr2	210170192	210173391	ENST00000583251	ENSG00000263530	NA	chr2	210170939	210173289	EH38E2071012	74	74	8	0.00359122	0.15012	45	45	12	4.45551e-11	3.50415e-08	8	8	0	1	1	27	27	5	0.00113453	0.665228	TRUE
chr3	47379011	47382210	ENST00000602307	ENSG00000076201	PTPN23	chr3	47379209	47381407	EH38E2198860	73	73	12	3.92988e-06	0.000453113	38	43	8	5.81074e-07	0.000173616	0	0	0	1	1	7	7	0	1	1	TRUE
chr3	47379011	47382210	ENST00000602307	ENSG00000076201	PTPN23	chr3	47379514	47381689	EH38E2198861	73	73	12	3.92988e-06	0.000453113	43	43	8	1.59487e-06	0.000399973	0	0	0	1	1	7	7	0	1	1	TRUE
chr3	47379011	47382210	ENST00000602307	ENSG00000076201	PTPN23	chr3	47380344	47382694	EH38E2198864	73	73	12	3.92988e-06	0.000453113	43	43	8	1.59487e-06	0.000399973	0	0	0	1	1	7	7	0	1	1	TRUE
chr3	47379011	47382210	ENST00000602307	ENSG00000076201	PTPN23	chr3	47380701	47382855	EH38E2198865	73	73	12	3.92988e-06	0.000453113	43	43	8	1.59487e-06	0.000399973	0	0	0	1	1	7	7	0	1	1	TRUE
chr3	47379014	47382213	ENST00000456221	ENSG00000076201	PTPN23	chr3	47379209	47381407	EH38E2198860	73	73	12	3.92988e-06	0.000453113	38	43	8	5.81074e-07	0.000173616	0	0	0	1	1	7	7	0	1	1	TRUE
chr3	47379014	47382213	ENST00000456221	ENSG00000076201	PTPN23	chr3	47379514	47381689	EH38E2198861	73	73	12	3.92988e-06	0.000453113	43	43	8	1.59487e-06	0.000399973	0	0	0	1	1	7	7	0	1	1	TRUE
chr3	47379014	47382213	ENST00000456221	ENSG00000076201	PTPN23	chr3	47380344	47382694	EH38E2198864	73	73	12	3.92988e-06	0.000453113	43	43	8	1.59487e-06	0.000399973	0	0	0	1	1	7	7	0	1	1	TRUE
chr3	47379014	47382213	ENST00000456221	ENSG00000076201	PTPN23	chr3	47380701	47382855	EH38E2198865	73	73	12	3.92988e-06	0.000453113	43	43	8	1.59487e-06	0.000399973	0	0	0	1	1	7	7	0	1	1	TRUE
chr3	47379020	47382219	ENST00000265562	ENSG00000076201	PTPN23	chr3	47379209	47381407	EH38E2198860	73	73	12	3.92988e-06	0.000453113	38	43	8	5.81074e-07	0.000173616	0	0	0	1	1	7	7	0	1	1	TRUE
chr3	47379020	47382219	ENST00000265562	ENSG00000076201	PTPN23	chr3	47379514	47381689	EH38E2198861	73	73	12	3.92988e-06	0.000453113	43	43	8	1.59487e-06	0.000399973	0	0	0	1	1	7	7	0	1	1	TRUE
chr3	47379020	47382219	ENST00000265562	ENSG00000076201	PTPN23	chr3	47380344	47382694	EH38E2198864	73	73	12	3.92988e-06	0.000453113	43	43	8	1.59487e-06	0.000399973	0	0	0	1	1	7	7	0	1	1	TRUE
chr3	47379020	47382219	ENST00000265562	ENSG00000076201	PTPN23	chr3	47380701	47382855	EH38E2198865	73	73	12	3.92988e-06	0.000453113	43	43	8	1.59487e-06	0.000399973	0	0	0	1	1	7	7	0	1	1	TRUE
chr3	47379070	47382269	ENST00000462998	ENSG00000076201	PTPN23	chr3	47379209	47381407	EH38E2198860	73	73	12	3.92988e-06	0.000453113	38	43	8	5.81074e-07	0.000173616	0	0	0	1	1	7	7	0	1	1	TRUE
chr3	47379070	47382269	ENST00000462998	ENSG00000076201	PTPN23	chr3	47379514	47381689	EH38E2198861	73	73	12	3.92988e-06	0.000453113	43	43	8	1.59487e-06	0.000399973	0	0	0	1	1	7	7	0	1	1	TRUE
chr3	47379070	47382269	ENST00000462998	ENSG00000076201	PTPN23	chr3	47380344	47382694	EH38E2198864	73	73	12	3.92988e-06	0.000453113	43	43	8	1.59487e-06	0.000399973	0	0	0	1	1	7	7	0	1	1	TRUE
chr3	47379070	47382269	ENST00000462998	ENSG00000076201	PTPN23	chr3	47380701	47382855	EH38E2198865	73	73	12	3.92988e-06	0.000453113	43	43	8	1.59487e-06	0.000399973	0	0	0	1	1	7	7	0	1	1	TRUE
chr3	47379800	47382999	ENST00000568593	ENSG00000260236	PTPN23-DT	chr3	47379209	47381407	EH38E2198860	73	73	12	3.92988e-06	0.000453113	38	43	8	5.81074e-07	0.000173616	0	0	0	1	1	7	7	0	1	1	TRUE
chr3	47379800	47382999	ENST00000568593	ENSG00000260236	PTPN23-DT	chr3	47379514	47381689	EH38E2198861	73	73	12	3.92988e-06	0.000453113	43	43	8	1.59487e-06	0.000399973	0	0	0	1	1	7	7	0	1	1	TRUE
chr3	47379800	47382999	ENST00000568593	ENSG00000260236	PTPN23-DT	chr3	47380344	47382694	EH38E2198864	73	73	12	3.92988e-06	0.000453113	43	43	8	1.59487e-06	0.000399973	0	0	0	1	1	7	7	0	1	1	TRUE
chr3	47379800	47382999	ENST00000568593	ENSG00000260236	PTPN23-DT	chr3	47380701	47382855	EH38E2198865	73	73	12	3.92988e-06	0.000453113	43	43	8	1.59487e-06	0.000399973	0	0	0	1	1	7	7	0	1	1	TRUE
chr6	41785662	41788861	ENST00000398884	ENSG00000214736	TOMM6	chr6	41786932	41789147	EH38E2467206	72	108	23	9.53855e-14	1.64512e-10	61	61	10	7.01328e-06	0.00138461	0	0	0	1	1	0	0	0	1	1	FALSE
chr6	41785665	41788864	ENST00000398881	ENSG00000214736	TOMM6	chr6	41786932	41789147	EH38E2467206	72	108	23	9.53855e-14	1.64512e-10	61	61	10	7.01328e-06	0.00138461	0	0	0	1	1	0	0	0	1	1	FALSE
chr6	41785343	41788542	ENST00000422888	ENSG00000137218	FRS3	chr6	41786932	41789147	EH38E2467206	72	108	23	9.53855e-14	1.64512e-10	61	61	10	7.01328e-06	0.00138461	0	0	0	1	1	0	0	0	1	1	FALSE
chr22	28740031	28743230	ENST00000216027	ENSG00000100209	HSCB	chr22	28740312	28742474	EH38E2156365	72	72	13	3.98163e-07	6.23307e-05	32	32	0	1	1	0	0	0	1	1	0	0	0	1	1	FALSE
chr22	28740031	28743230	ENST00000216027	ENSG00000100209	HSCB	chr22	28741186	28743368	EH38E2156367	72	72	13	3.98163e-07	6.23307e-05	32	32	0	1	1	0	0	0	1	1	0	0	0	1	1	FALSE
chr22	28740031	28743230	ENST00000216027	ENSG00000100209	HSCB	chr22	28741374	28743719	EH38E2156368	72	72	13	3.98163e-07	6.23307e-05	32	32	0	1	1	0	0	0	1	1	0	0	0	1	1	FALSE
chr22	28740042	28743241	ENST00000450178	ENSG00000100209	HSCB	chr22	28740312	28742474	EH38E2156365	72	72	13	3.98163e-07	6.23307e-05	32	32	0	1	1	0	0	0	1	1	0	0	0	1	1	FALSE
chr22	28740042	28743241	ENST00000450178	ENSG00000100209	HSCB	chr22	28741186	28743368	EH38E2156367	72	72	13	3.98163e-07	6.23307e-05	32	32	0	1	1	0	0	0	1	1	0	0	0	1	1	FALSE
chr22	28740042	28743241	ENST00000450178	ENSG00000100209	HSCB	chr22	28741374	28743719	EH38E2156368	72	72	13	3.98163e-07	6.23307e-05	32	32	0	1	1	0	0	0	1	1	0	0	0	1	1	FALSE
chr22	28740055	28743254	ENST00000398941	ENSG00000100209	HSCB	chr22	28740312	28742474	EH38E2156365	72	72	13	3.98163e-07	6.23307e-05	32	32	0	1	1	0	0	0	1	1	0	0	0	1	1	FALSE
chr22	28740055	28743254	ENST00000398941	ENSG00000100209	HSCB	chr22	28741186	28743368	EH38E2156367	72	72	13	3.98163e-07	6.23307e-05	32	32	0	1	1	0	0	0	1	1	0	0	0	1	1	FALSE
chr22	28740055	28743254	ENST00000398941	ENSG00000100209	HSCB	chr22	28741374	28743719	EH38E2156368	72	72	13	3.98163e-07	6.23307e-05	32	32	0	1	1	0	0	0	1	1	0	0	0	1	1	FALSE
chr22	28740061	28743260	ENST00000420442	ENSG00000100209	HSCB	chr22	28740312	28742474	EH38E2156365	72	72	13	3.98163e-07	6.23307e-05	32	32	0	1	1	0	0	0	1	1	0	0	0	1	1	FALSE
chr22	28740061	28743260	ENST00000420442	ENSG00000100209	HSCB	chr22	28741186	28743368	EH38E2156367	72	72	13	3.98163e-07	6.23307e-05	32	32	0	1	1	0	0	0	1	1	0	0	0	1	1	FALSE
chr22	28740061	28743260	ENST00000420442	ENSG00000100209	HSCB	chr22	28741374	28743719	EH38E2156368	72	72	13	3.98163e-07	6.23307e-05	32	32	0	1	1	0	0	0	1	1	0	0	0	1	1	FALSE
chr22	28740151	28743350	ENST00000485599	ENSG00000100209	HSCB	chr22	28740312	28742474	EH38E2156365	72	72	13	3.98163e-07	6.23307e-05	32	32	0	1	1	0	0	0	1	1	0	0	0	1	1	FALSE
chr22	28740151	28743350	ENST00000485599	ENSG00000100209	HSCB	chr22	28741186	28743368	EH38E2156367	72	72	13	3.98163e-07	6.23307e-05	32	32	0	1	1	0	0	0	1	1	0	0	0	1	1	FALSE
chr22	28740151	28743350	ENST00000485599	ENSG00000100209	HSCB	chr22	28741374	28743719	EH38E2156368	72	72	13	3.98163e-07	6.23307e-05	32	32	0	1	1	0	0	0	1	1	0	0	0	1	1	FALSE
chr22	28740679	28743878	ENST00000483861	ENSG00000100209	HSCB	chr22	28740312	28742474	EH38E2156365	72	72	13	3.98163e-07	6.23307e-05	32	32	0	1	1	0	0	0	1	1	0	0	0	1	1	FALSE
chr22	28740679	28743878	ENST00000483861	ENSG00000100209	HSCB	chr22	28741186	28743368	EH38E2156367	72	72	13	3.98163e-07	6.23307e-05	32	32	0	1	1	0	0	0	1	1	0	0	0	1	1	FALSE
chr22	28740679	28743878	ENST00000483861	ENSG00000100209	HSCB	chr22	28741374	28743719	EH38E2156368	72	72	13	3.98163e-07	6.23307e-05	32	32	0	1	1	0	0	0	1	1	0	0	0	1	1	FALSE
chr22	28740701	28743900	ENST00000495977	ENSG00000100209	HSCB	chr22	28740312	28742474	EH38E2156365	72	72	13	3.98163e-07	6.23307e-05	32	32	0	1	1	0	0	0	1	1	0	0	0	1	1	FALSE
chr22	28740701	28743900	ENST00000495977	ENSG00000100209	HSCB	chr22	28741186	28743368	EH38E2156367	72	72	13	3.98163e-07	6.23307e-05	32	32	0	1	1	0	0	0	1	1	0	0	0	1	1	FALSE
chr22	28740701	28743900	ENST00000495977	ENSG00000100209	HSCB	chr22	28741374	28743719	EH38E2156368	72	72	13	3.98163e-07	6.23307e-05	32	32	0	1	1	0	0	0	1	1	0	0	0	1	1	FALSE
chr22	28740635	28743834	ENST00000348295	ENSG00000183765	CHEK2	chr22	28740312	28742474	EH38E2156365	72	72	13	3.98163e-07	6.23307e-05	32	32	0	1	1	0	0	0	1	1	0	0	0	1	1	FALSE
chr22	28740635	28743834	ENST00000348295	ENSG00000183765	CHEK2	chr22	28741186	28743368	EH38E2156367	72	72	13	3.98163e-07	6.23307e-05	32	32	0	1	1	0	0	0	1	1	0	0	0	1	1	FALSE
chr22	28740635	28743834	ENST00000348295	ENSG00000183765	CHEK2	chr22	28741374	28743719	EH38E2156368	72	72	13	3.98163e-07	6.23307e-05	32	32	0	1	1	0	0	0	1	1	0	0	0	1	1	FALSE
chr22	28741223	28744422	ENST00000416671	ENSG00000183765	CHEK2	chr22	28740312	28742474	EH38E2156365	72	72	13	3.98163e-07	6.23307e-05	32	32	0	1	1	0	0	0	1	1	0	0	0	1	1	FALSE
chr22	28741223	28744422	ENST00000416671	ENSG00000183765	CHEK2	chr22	28741186	28743368	EH38E2156367	72	72	13	3.98163e-07	6.23307e-05	32	32	0	1	1	0	0	0	1	1	0	0	0	1	1	FALSE
chr22	28741223	28744422	ENST00000416671	ENSG00000183765	CHEK2	chr22	28741374	28743719	EH38E2156368	72	72	13	3.98163e-07	6.23307e-05	32	32	0	1	1	0	0	0	1	1	0	0	0	1	1	FALSE
chr22	28740645	28743844	ENST00000328354	ENSG00000183765	CHEK2	chr22	28740312	28742474	EH38E2156365	72	72	13	3.98163e-07	6.23307e-05	32	32	0	1	1	0	0	0	1	1	0	0	0	1	1	FALSE
chr22	28740645	28743844	ENST00000328354	ENSG00000183765	CHEK2	chr22	28741186	28743368	EH38E2156367	72	72	13	3.98163e-07	6.23307e-05	32	32	0	1	1	0	0	0	1	1	0	0	0	1	1	FALSE
chr22	28740645	28743844	ENST00000328354	ENSG00000183765	CHEK2	chr22	28741374	28743719	EH38E2156368	72	72	13	3.98163e-07	6.23307e-05	32	32	0	1	1	0	0	0	1	1	0	0	0	1	1	FALSE
chr22	28740601	28743800	ENST00000405598	ENSG00000183765	CHEK2	chr22	28740312	28742474	EH38E2156365	72	72	13	3.98163e-07	6.23307e-05	32	32	0	1	1	0	0	0	1	1	0	0	0	1	1	FALSE
chr22	28740601	28743800	ENST00000405598	ENSG00000183765	CHEK2	chr22	28741186	28743368	EH38E2156367	72	72	13	3.98163e-07	6.23307e-05	32	32	0	1	1	0	0	0	1	1	0	0	0	1	1	FALSE
chr22	28740601	28743800	ENST00000405598	ENSG00000183765	CHEK2	chr22	28741374	28743719	EH38E2156368	72	72	13	3.98163e-07	6.23307e-05	32	32	0	1	1	0	0	0	1	1	0	0	0	1	1	FALSE
chr22	28740639	28743838	ENST00000382580	ENSG00000183765	CHEK2	chr22	28740312	28742474	EH38E2156365	72	72	13	3.98163e-07	6.23307e-05	32	32	0	1	1	0	0	0	1	1	0	0	0	1	1	FALSE
chr22	28740639	28743838	ENST00000382580	ENSG00000183765	CHEK2	chr22	28741186	28743368	EH38E2156367	72	72	13	3.98163e-07	6.23307e-05	32	32	0	1	1	0	0	0	1	1	0	0	0	1	1	FALSE
chr22	28740639	28743838	ENST00000382580	ENSG00000183765	CHEK2	chr22	28741374	28743719	EH38E2156368	72	72	13	3.98163e-07	6.23307e-05	32	32	0	1	1	0	0	0	1	1	0	0	0	1	1	FALSE
chr22	28740607	28743806	ENST00000433028	ENSG00000183765	CHEK2	chr22	28740312	28742474	EH38E2156365	72	72	13	3.98163e-07	6.23307e-05	32	32	0	1	1	0	0	0	1	1	0	0	0	1	1	FALSE
chr22	28740607	28743806	ENST00000433028	ENSG00000183765	CHEK2	chr22	28741186	28743368	EH38E2156367	72	72	13	3.98163e-07	6.23307e-05	32	32	0	1	1	0	0	0	1	1	0	0	0	1	1	FALSE
chr22	28740607	28743806	ENST00000433028	ENSG00000183765	CHEK2	chr22	28741374	28743719	EH38E2156368	72	72	13	3.98163e-07	6.23307e-05	32	32	0	1	1	0	0	0	1	1	0	0	0	1	1	FALSE
chr22	28740612	28743811	ENST00000425190	ENSG00000183765	CHEK2	chr22	28740312	28742474	EH38E2156365	72	72	13	3.98163e-07	6.23307e-05	32	32	0	1	1	0	0	0	1	1	0	0	0	1	1	FALSE
chr22	28740612	28743811	ENST00000425190	ENSG00000183765	CHEK2	chr22	28741186	28743368	EH38E2156367	72	72	13	3.98163e-07	6.23307e-05	32	32	0	1	1	0	0	0	1	1	0	0	0	1	1	FALSE
chr22	28740612	28743811	ENST00000425190	ENSG00000183765	CHEK2	chr22	28741374	28743719	EH38E2156368	72	72	13	3.98163e-07	6.23307e-05	32	32	0	1	1	0	0	0	1	1	0	0	0	1	1	FALSE
chr22	28740584	28743783	ENST00000439200	ENSG00000183765	CHEK2	chr22	28740312	28742474	EH38E2156365	72	72	13	3.98163e-07	6.23307e-05	32	32	0	1	1	0	0	0	1	1	0	0	0	1	1	FALSE
chr22	28740584	28743783	ENST00000439200	ENSG00000183765	CHEK2	chr22	28741186	28743368	EH38E2156367	72	72	13	3.98163e-07	6.23307e-05	32	32	0	1	1	0	0	0	1	1	0	0	0	1	1	FALSE
chr22	28740584	28743783	ENST00000439200	ENSG00000183765	CHEK2	chr22	28741374	28743719	EH38E2156368	72	72	13	3.98163e-07	6.23307e-05	32	32	0	1	1	0	0	0	1	1	0	0	0	1	1	FALSE
chr22	28740635	28743834	ENST00000382565	ENSG00000183765	CHEK2	chr22	28740312	28742474	EH38E2156365	72	72	13	3.98163e-07	6.23307e-05	32	32	0	1	1	0	0	0	1	1	0	0	0	1	1	FALSE
chr22	28740635	28743834	ENST00000382565	ENSG00000183765	CHEK2	chr22	28741186	28743368	EH38E2156367	72	72	13	3.98163e-07	6.23307e-05	32	32	0	1	1	0	0	0	1	1	0	0	0	1	1	FALSE
chr22	28740635	28743834	ENST00000382565	ENSG00000183765	CHEK2	chr22	28741374	28743719	EH38E2156368	72	72	13	3.98163e-07	6.23307e-05	32	32	0	1	1	0	0	0	1	1	0	0	0	1	1	FALSE
chr22	28740603	28743802	ENST00000398017	ENSG00000183765	CHEK2	chr22	28740312	28742474	EH38E2156365	72	72	13	3.98163e-07	6.23307e-05	32	32	0	1	1	0	0	0	1	1	0	0	0	1	1	FALSE
chr22	28740603	28743802	ENST00000398017	ENSG00000183765	CHEK2	chr22	28741186	28743368	EH38E2156367	72	72	13	3.98163e-07	6.23307e-05	32	32	0	1	1	0	0	0	1	1	0	0	0	1	1	FALSE
chr22	28740603	28743802	ENST00000398017	ENSG00000183765	CHEK2	chr22	28741374	28743719	EH38E2156368	72	72	13	3.98163e-07	6.23307e-05	32	32	0	1	1	0	0	0	1	1	0	0	0	1	1	FALSE
chr20	31721398	31724597	ENST00000376062	ENSG00000171552	BCL2L1	chr20	31721169	31723426	EH38E2106395	72	72	9	0.000562172	0.034461	47	47	0	0.625239	1	0	0	0	1	1	11	11	0	1	1	FALSE
chr20	31721398	31724597	ENST00000376062	ENSG00000171552	BCL2L1	chr20	31722244	31724411	EH38E2106398	72	72	9	0.000562172	0.034461	47	47	0	0.625239	1	0	0	0	1	1	11	11	0	1	1	FALSE
chr20	31721398	31724597	ENST00000376062	ENSG00000171552	BCL2L1	chr20	31722490	31724812	EH38E2106399	72	72	9	0.000562172	0.034461	47	47	0	0.625239	1	0	0	0	1	1	11	11	0	1	1	FALSE
chr20	31721398	31724597	ENST00000376062	ENSG00000171552	BCL2L1	chr20	31722825	31725047	EH38E2106400	72	72	9	0.000562172	0.034461	47	47	0	0.625239	1	0	0	0	1	1	11	11	0	1	1	FALSE
chr20	31721661	31724860	ENST00000376055	ENSG00000171552	BCL2L1	chr20	31721169	31723426	EH38E2106395	72	72	9	0.000562172	0.034461	47	47	0	0.625239	1	0	0	0	1	1	11	11	0	1	1	FALSE
chr20	31721661	31724860	ENST00000376055	ENSG00000171552	BCL2L1	chr20	31722244	31724411	EH38E2106398	72	72	9	0.000562172	0.034461	47	47	0	0.625239	1	0	0	0	1	1	11	11	0	1	1	FALSE
chr20	31721661	31724860	ENST00000376055	ENSG00000171552	BCL2L1	chr20	31722490	31724812	EH38E2106399	72	72	9	0.000562172	0.034461	47	47	0	0.625239	1	0	0	0	1	1	11	11	0	1	1	FALSE
chr20	31721661	31724860	ENST00000376055	ENSG00000171552	BCL2L1	chr20	31722825	31725047	EH38E2106400	72	72	9	0.000562172	0.034461	47	47	0	0.625239	1	0	0	0	1	1	11	11	0	1	1	FALSE
chr20	31721699	31724898	ENST00000307677	ENSG00000171552	BCL2L1	chr20	31721169	31723426	EH38E2106395	72	72	9	0.000562172	0.034461	47	47	0	0.625239	1	0	0	0	1	1	11	11	0	1	1	FALSE
chr20	31721699	31724898	ENST00000307677	ENSG00000171552	BCL2L1	chr20	31722244	31724411	EH38E2106398	72	72	9	0.000562172	0.034461	47	47	0	0.625239	1	0	0	0	1	1	11	11	0	1	1	FALSE
chr20	31721699	31724898	ENST00000307677	ENSG00000171552	BCL2L1	chr20	31722490	31724812	EH38E2106399	72	72	9	0.000562172	0.034461	47	47	0	0.625239	1	0	0	0	1	1	11	11	0	1	1	FALSE
chr20	31721699	31724898	ENST00000307677	ENSG00000171552	BCL2L1	chr20	31722825	31725047	EH38E2106400	72	72	9	0.000562172	0.034461	47	47	0	0.625239	1	0	0	0	1	1	11	11	0	1	1	FALSE
chr20	31722701	31725900	ENST00000450273	ENSG00000171552	BCL2L1	chr20	31721169	31723426	EH38E2106395	72	72	9	0.000562172	0.034461	47	47	0	0.625239	1	0	0	0	1	1	11	11	0	1	1	FALSE
chr20	31722701	31725900	ENST00000450273	ENSG00000171552	BCL2L1	chr20	31722244	31724411	EH38E2106398	72	72	9	0.000562172	0.034461	47	47	0	0.625239	1	0	0	0	1	1	11	11	0	1	1	FALSE
chr20	31722701	31725900	ENST00000450273	ENSG00000171552	BCL2L1	chr20	31722490	31724812	EH38E2106399	72	72	9	0.000562172	0.034461	47	47	0	0.625239	1	0	0	0	1	1	11	11	0	1	1	FALSE
chr20	31722701	31725900	ENST00000450273	ENSG00000171552	BCL2L1	chr20	31722825	31725047	EH38E2106400	72	72	9	0.000562172	0.034461	47	47	0	0.625239	1	0	0	0	1	1	11	11	0	1	1	FALSE
chr20	31721899	31725098	ENST00000422920	ENSG00000171552	BCL2L1	chr20	31721169	31723426	EH38E2106395	72	72	9	0.000562172	0.034461	47	47	0	0.625239	1	0	0	0	1	1	11	11	0	1	1	FALSE
chr20	31721899	31725098	ENST00000422920	ENSG00000171552	BCL2L1	chr20	31722244	31724411	EH38E2106398	72	72	9	0.000562172	0.034461	47	47	0	0.625239	1	0	0	0	1	1	11	11	0	1	1	FALSE
chr20	31721899	31725098	ENST00000422920	ENSG00000171552	BCL2L1	chr20	31722490	31724812	EH38E2106399	72	72	9	0.000562172	0.034461	47	47	0	0.625239	1	0	0	0	1	1	11	11	0	1	1	FALSE
chr20	31721899	31725098	ENST00000422920	ENSG00000171552	BCL2L1	chr20	31722825	31725047	EH38E2106400	72	72	9	0.000562172	0.034461	47	47	0	0.625239	1	0	0	0	1	1	11	11	0	1	1	FALSE
chr20	31722755	31725954	ENST00000456404	ENSG00000171552	BCL2L1	chr20	31721169	31723426	EH38E2106395	72	72	9	0.000562172	0.034461	47	47	0	0.625239	1	0	0	0	1	1	11	11	0	1	1	FALSE
chr20	31722755	31725954	ENST00000456404	ENSG00000171552	BCL2L1	chr20	31722244	31724411	EH38E2106398	72	72	9	0.000562172	0.034461	47	47	0	0.625239	1	0	0	0	1	1	11	11	0	1	1	FALSE
chr20	31722755	31725954	ENST00000456404	ENSG00000171552	BCL2L1	chr20	31722490	31724812	EH38E2106399	72	72	9	0.000562172	0.034461	47	47	0	0.625239	1	0	0	0	1	1	11	11	0	1	1	FALSE
chr20	31722755	31725954	ENST00000456404	ENSG00000171552	BCL2L1	chr20	31722825	31725047	EH38E2106400	72	72	9	0.000562172	0.034461	47	47	0	0.625239	1	0	0	0	1	1	11	11	0	1	1	FALSE
chr20	31722790	31725989	ENST00000420488	ENSG00000171552	BCL2L1	chr20	31721169	31723426	EH38E2106395	72	72	9	0.000562172	0.034461	47	47	0	0.625239	1	0	0	0	1	1	11	11	0	1	1	FALSE
chr20	31722790	31725989	ENST00000420488	ENSG00000171552	BCL2L1	chr20	31722244	31724411	EH38E2106398	72	72	9	0.000562172	0.034461	47	47	0	0.625239	1	0	0	0	1	1	11	11	0	1	1	FALSE
chr20	31722790	31725989	ENST00000420488	ENSG00000171552	BCL2L1	chr20	31722490	31724812	EH38E2106399	72	72	9	0.000562172	0.034461	47	47	0	0.625239	1	0	0	0	1	1	11	11	0	1	1	FALSE
chr20	31722790	31725989	ENST00000420488	ENSG00000171552	BCL2L1	chr20	31722825	31725047	EH38E2106400	72	72	9	0.000562172	0.034461	47	47	0	0.625239	1	0	0	0	1	1	11	11	0	1	1	FALSE
chr20	31722790	31725989	ENST00000439267	ENSG00000171552	BCL2L1	chr20	31721169	31723426	EH38E2106395	72	72	9	0.000562172	0.034461	47	47	0	0.625239	1	0	0	0	1	1	11	11	0	1	1	FALSE
chr20	31722790	31725989	ENST00000439267	ENSG00000171552	BCL2L1	chr20	31722244	31724411	EH38E2106398	72	72	9	0.000562172	0.034461	47	47	0	0.625239	1	0	0	0	1	1	11	11	0	1	1	FALSE
chr20	31722790	31725989	ENST00000439267	ENSG00000171552	BCL2L1	chr20	31722490	31724812	EH38E2106399	72	72	9	0.000562172	0.034461	47	47	0	0.625239	1	0	0	0	1	1	11	11	0	1	1	FALSE
chr20	31722790	31725989	ENST00000439267	ENSG00000171552	BCL2L1	chr20	31722825	31725047	EH38E2106400	72	72	9	0.000562172	0.034461	47	47	0	0.625239	1	0	0	0	1	1	11	11	0	1	1	FALSE
chr20	31721349	31724548	ENST00000434194	ENSG00000171552	BCL2L1	chr20	31721169	31723426	EH38E2106395	72	72	9	0.000562172	0.034461	47	47	0	0.625239	1	0	0	0	1	1	11	11	0	1	1	FALSE
chr20	31721349	31724548	ENST00000434194	ENSG00000171552	BCL2L1	chr20	31722244	31724411	EH38E2106398	72	72	9	0.000562172	0.034461	47	47	0	0.625239	1	0	0	0	1	1	11	11	0	1	1	FALSE
chr20	31721349	31724548	ENST00000434194	ENSG00000171552	BCL2L1	chr20	31722490	31724812	EH38E2106399	72	72	9	0.000562172	0.034461	47	47	0	0.625239	1	0	0	0	1	1	11	11	0	1	1	FALSE
chr20	31721349	31724548	ENST00000434194	ENSG00000171552	BCL2L1	chr20	31722825	31725047	EH38E2106400	72	72	9	0.000562172	0.034461	47	47	0	0.625239	1	0	0	0	1	1	11	11	0	1	1	FALSE
chr11	58577111	58580310	ENST00000316059	ENSG00000186660	ZFP91	chr11	58576571	58578921	EH38E1540008	71	71	14	3.36566e-08	6.9732e-06	51	51	0	0.636549	1	0	0	0	1	1	13	13	0	1	1	FALSE
chr11	58577111	58580310	ENST00000316059	ENSG00000186660	ZFP91	chr11	58578311	58580483	EH38E1540011	71	71	14	3.36566e-08	6.9732e-06	51	51	0	0.636549	1	0	0	0	1	1	13	13	0	1	1	FALSE
chr11	58577111	58580310	ENST00000316059	ENSG00000186660	ZFP91	chr11	58578540	58580890	EH38E1540012	71	71	14	3.36566e-08	6.9732e-06	51	51	0	0.636549	1	0	0	0	1	1	13	13	0	1	1	FALSE
chr11	58577172	58580371	ENST00000389919	ENSG00000255073	ZFP91-CNTF	chr11	58576571	58578921	EH38E1540008	71	71	14	3.36566e-08	6.9732e-06	51	51	0	0.636549	1	0	0	0	1	1	13	13	0	1	1	FALSE
chr11	58577172	58580371	ENST00000389919	ENSG00000255073	ZFP91-CNTF	chr11	58578311	58580483	EH38E1540011	71	71	14	3.36566e-08	6.9732e-06	51	51	0	0.636549	1	0	0	0	1	1	13	13	0	1	1	FALSE
chr11	58577172	58580371	ENST00000389919	ENSG00000255073	ZFP91-CNTF	chr11	58578540	58580890	EH38E1540012	71	71	14	3.36566e-08	6.9732e-06	51	51	0	0.636549	1	0	0	0	1	1	13	13	0	1	1	FALSE
chr11	58576967	58580166	ENST00000528954	ENSG00000110031	LPXN	chr11	58576571	58578921	EH38E1540008	71	71	14	3.36566e-08	6.9732e-06	51	51	0	0.636549	1	0	0	0	1	1	13	13	0	1	1	FALSE
chr11	58576967	58580166	ENST00000528954	ENSG00000110031	LPXN	chr11	58578311	58580483	EH38E1540011	71	71	14	3.36566e-08	6.9732e-06	51	51	0	0.636549	1	0	0	0	1	1	13	13	0	1	1	FALSE
chr11	58576967	58580166	ENST00000528954	ENSG00000110031	LPXN	chr11	58578540	58580890	EH38E1540012	71	71	14	3.36566e-08	6.9732e-06	51	51	0	0.636549	1	0	0	0	1	1	13	13	0	1	1	FALSE
chr11	58577021	58580220	ENST00000528489	ENSG00000110031	LPXN	chr11	58576571	58578921	EH38E1540008	71	71	14	3.36566e-08	6.9732e-06	51	51	0	0.636549	1	0	0	0	1	1	13	13	0	1	1	FALSE
chr11	58577021	58580220	ENST00000528489	ENSG00000110031	LPXN	chr11	58578311	58580483	EH38E1540011	71	71	14	3.36566e-08	6.9732e-06	51	51	0	0.636549	1	0	0	0	1	1	13	13	0	1	1	FALSE
chr11	58577021	58580220	ENST00000528489	ENSG00000110031	LPXN	chr11	58578540	58580890	EH38E1540012	71	71	14	3.36566e-08	6.9732e-06	51	51	0	0.636549	1	0	0	0	1	1	13	13	0	1	1	FALSE
chr11	64301655	64304854	ENST00000535981	ENSG00000219435	CATSPERZ	chr11	64304815	64307061	EH38E1544004	71	17	6	1.06989e-05	0.00107951	29	0	0	1	1	5	5	0	1	1	0	5	0	1	1	FALSE
chr11	73308162	73311361	ENST00000546324	ENSG00000257038	ARHGEF17-AS1	chr11	73306164	73308337	EH38E1551600	71	32	6	0.000525012	0.03247	52	21	2	0.0973944	1	10	0	0	1	1	25	0	0	1	1	FALSE
chr11	73308162	73311361	ENST00000546324	ENSG00000257038	ARHGEF17-AS1	chr11	73306396	73308745	EH38E1551601	71	32	6	0.000525012	0.03247	52	21	2	0.0973944	1	10	0	0	1	1	25	0	0	1	1	FALSE
chr14	65409122	65412321	ENST00000394586	ENSG00000033170	FUT8	chr14	65412270	65414485	EH38E1721967	70	96	17	3.96353e-09	1.05999e-06	45	68	17	4.73613e-15	1.1419e-11	0	0	0	1	1	0	0	0	1	1	FALSE
chr14	65409863	65413062	ENST00000556518	ENSG00000033170	FUT8	chr14	65412270	65414485	EH38E1721967	70	96	17	3.96353e-09	1.05999e-06	45	68	17	4.73613e-15	1.1419e-11	0	0	0	1	1	0	0	0	1	1	FALSE
chr14	65409863	65413062	ENST00000556518	ENSG00000033170	FUT8	chr14	65412544	65414783	EH38E1721968	70	96	17	3.96353e-09	1.05999e-06	45	68	17	4.73613e-15	1.1419e-11	0	0	0	1	1	0	0	0	1	1	FALSE
chr14	65409863	65413062	ENST00000556518	ENSG00000033170	FUT8	chr14	65412792	65414998	EH38E1721969	70	96	17	3.96353e-09	1.05999e-06	45	68	17	4.73613e-15	1.1419e-11	0	0	0	1	1	0	0	0	1	1	FALSE
chr14	65409865	65413064	ENST00000342677	ENSG00000033170	FUT8	chr14	65412270	65414485	EH38E1721967	70	96	17	3.96353e-09	1.05999e-06	45	68	17	4.73613e-15	1.1419e-11	0	0	0	1	1	0	0	0	1	1	FALSE
chr14	65409865	65413064	ENST00000342677	ENSG00000033170	FUT8	chr14	65412544	65414783	EH38E1721968	70	96	17	3.96353e-09	1.05999e-06	45	68	17	4.73613e-15	1.1419e-11	0	0	0	1	1	0	0	0	1	1	FALSE
chr14	65409865	65413064	ENST00000342677	ENSG00000033170	FUT8	chr14	65412792	65414998	EH38E1721969	70	96	17	3.96353e-09	1.05999e-06	45	68	17	4.73613e-15	1.1419e-11	0	0	0	1	1	0	0	0	1	1	FALSE
chr14	65409874	65413073	ENST00000557164	ENSG00000033170	FUT8	chr14	65412270	65414485	EH38E1721967	70	96	17	3.96353e-09	1.05999e-06	45	68	17	4.73613e-15	1.1419e-11	0	0	0	1	1	0	0	0	1	1	FALSE
chr14	65409874	65413073	ENST00000557164	ENSG00000033170	FUT8	chr14	65412544	65414783	EH38E1721968	70	96	17	3.96353e-09	1.05999e-06	45	68	17	4.73613e-15	1.1419e-11	0	0	0	1	1	0	0	0	1	1	FALSE
chr14	65409874	65413073	ENST00000557164	ENSG00000033170	FUT8	chr14	65412792	65414998	EH38E1721969	70	96	17	3.96353e-09	1.05999e-06	45	68	17	4.73613e-15	1.1419e-11	0	0	0	1	1	0	0	0	1	1	FALSE
chr14	65409891	65413090	ENST00000549235	ENSG00000033170	FUT8	chr14	65412270	65414485	EH38E1721967	70	96	17	3.96353e-09	1.05999e-06	45	68	17	4.73613e-15	1.1419e-11	0	0	0	1	1	0	0	0	1	1	FALSE
chr14	65409891	65413090	ENST00000549235	ENSG00000033170	FUT8	chr14	65412544	65414783	EH38E1721968	70	96	17	3.96353e-09	1.05999e-06	45	68	17	4.73613e-15	1.1419e-11	0	0	0	1	1	0	0	0	1	1	FALSE
chr14	65409891	65413090	ENST00000549235	ENSG00000033170	FUT8	chr14	65412792	65414998	EH38E1721969	70	96	17	3.96353e-09	1.05999e-06	45	68	17	4.73613e-15	1.1419e-11	0	0	0	1	1	0	0	0	1	1	FALSE
chr14	65409936	65413135	ENST00000555559	ENSG00000033170	FUT8	chr14	65412270	65414485	EH38E1721967	70	96	17	3.96353e-09	1.05999e-06	45	68	17	4.73613e-15	1.1419e-11	0	0	0	1	1	0	0	0	1	1	FALSE
chr14	65409936	65413135	ENST00000555559	ENSG00000033170	FUT8	chr14	65412544	65414783	EH38E1721968	70	96	17	3.96353e-09	1.05999e-06	45	68	17	4.73613e-15	1.1419e-11	0	0	0	1	1	0	0	0	1	1	FALSE
chr14	65409936	65413135	ENST00000555559	ENSG00000033170	FUT8	chr14	65412792	65414998	EH38E1721969	70	96	17	3.96353e-09	1.05999e-06	45	68	17	4.73613e-15	1.1419e-11	0	0	0	1	1	0	0	0	1	1	FALSE
chr14	65411006	65414205	ENST00000553924	ENSG00000033170	FUT8	chr14	65412270	65414485	EH38E1721967	70	96	17	3.96353e-09	1.05999e-06	45	68	17	4.73613e-15	1.1419e-11	0	0	0	1	1	0	0	0	1	1	FALSE
chr14	65411006	65414205	ENST00000553924	ENSG00000033170	FUT8	chr14	65412544	65414783	EH38E1721968	70	96	17	3.96353e-09	1.05999e-06	45	68	17	4.73613e-15	1.1419e-11	0	0	0	1	1	0	0	0	1	1	FALSE
chr14	65411006	65414205	ENST00000553924	ENSG00000033170	FUT8	chr14	65412792	65414998	EH38E1721969	70	96	17	3.96353e-09	1.05999e-06	45	68	17	4.73613e-15	1.1419e-11	0	0	0	1	1	0	0	0	1	1	FALSE
chr14	65411008	65414207	ENST00000358307	ENSG00000033170	FUT8	chr14	65412270	65414485	EH38E1721967	70	96	17	3.96353e-09	1.05999e-06	45	68	17	4.73613e-15	1.1419e-11	0	0	0	1	1	0	0	0	1	1	FALSE
chr14	65411008	65414207	ENST00000358307	ENSG00000033170	FUT8	chr14	65412544	65414783	EH38E1721968	70	96	17	3.96353e-09	1.05999e-06	45	68	17	4.73613e-15	1.1419e-11	0	0	0	1	1	0	0	0	1	1	FALSE
chr14	65411008	65414207	ENST00000358307	ENSG00000033170	FUT8	chr14	65412792	65414998	EH38E1721969	70	96	17	3.96353e-09	1.05999e-06	45	68	17	4.73613e-15	1.1419e-11	0	0	0	1	1	0	0	0	1	1	FALSE
chr14	65411019	65414218	ENST00000557338	ENSG00000033170	FUT8	chr14	65412270	65414485	EH38E1721967	70	96	17	3.96353e-09	1.05999e-06	45	68	17	4.73613e-15	1.1419e-11	0	0	0	1	1	0	0	0	1	1	TRUE
chr14	65411019	65414218	ENST00000557338	ENSG00000033170	FUT8	chr14	65412544	65414783	EH38E1721968	70	96	17	3.96353e-09	1.05999e-06	45	68	17	4.73613e-15	1.1419e-11	0	0	0	1	1	0	0	0	1	1	TRUE
chr14	65411019	65414218	ENST00000557338	ENSG00000033170	FUT8	chr14	65412792	65414998	EH38E1721969	70	96	17	3.96353e-09	1.05999e-06	45	68	17	4.73613e-15	1.1419e-11	0	0	0	1	1	0	0	0	1	1	TRUE
chr14	65411022	65414221	ENST00000554610	ENSG00000033170	FUT8	chr14	65412270	65414485	EH38E1721967	70	96	17	3.96353e-09	1.05999e-06	45	68	17	4.73613e-15	1.1419e-11	0	0	0	1	1	0	0	0	1	1	TRUE
chr14	65411022	65414221	ENST00000554610	ENSG00000033170	FUT8	chr14	65412544	65414783	EH38E1721968	70	96	17	3.96353e-09	1.05999e-06	45	68	17	4.73613e-15	1.1419e-11	0	0	0	1	1	0	0	0	1	1	TRUE
chr14	65411022	65414221	ENST00000554610	ENSG00000033170	FUT8	chr14	65412792	65414998	EH38E1721969	70	96	17	3.96353e-09	1.05999e-06	45	68	17	4.73613e-15	1.1419e-11	0	0	0	1	1	0	0	0	1	1	TRUE
chr14	65411069	65414268	ENST00000556292	ENSG00000033170	FUT8	chr14	65412270	65414485	EH38E1721967	70	96	17	3.96353e-09	1.05999e-06	45	68	17	4.73613e-15	1.1419e-11	0	0	0	1	1	0	0	0	1	1	TRUE
chr14	65411069	65414268	ENST00000556292	ENSG00000033170	FUT8	chr14	65412544	65414783	EH38E1721968	70	96	17	3.96353e-09	1.05999e-06	45	68	17	4.73613e-15	1.1419e-11	0	0	0	1	1	0	0	0	1	1	TRUE
chr14	65411069	65414268	ENST00000556292	ENSG00000033170	FUT8	chr14	65412792	65414998	EH38E1721969	70	96	17	3.96353e-09	1.05999e-06	45	68	17	4.73613e-15	1.1419e-11	0	0	0	1	1	0	0	0	1	1	TRUE
chr14	65411390	65414589	ENST00000621019	ENSG00000276116	FUT8-AS1	chr14	65412270	65414485	EH38E1721967	70	96	17	3.96353e-09	1.05999e-06	45	68	17	4.73613e-15	1.1419e-11	0	0	0	1	1	0	0	0	1	1	TRUE
chr14	65411390	65414589	ENST00000621019	ENSG00000276116	FUT8-AS1	chr14	65412544	65414783	EH38E1721968	70	96	17	3.96353e-09	1.05999e-06	45	68	17	4.73613e-15	1.1419e-11	0	0	0	1	1	0	0	0	1	1	TRUE
chr14	65411390	65414589	ENST00000621019	ENSG00000276116	FUT8-AS1	chr14	65412792	65414998	EH38E1721969	70	96	17	3.96353e-09	1.05999e-06	45	68	17	4.73613e-15	1.1419e-11	0	0	0	1	1	0	0	0	1	1	TRUE
chr1	165628861	165632060	ENST00000367889	ENSG00000143198	MGST3	chr1	165630691	165632889	EH38E1393729	70	70	10	6.68058e-05	0.00555938	42	42	4	0.00966172	0.768093	0	0	0	1	1	16	16	0	1	1	TRUE
chr1	165629213	165632412	ENST00000367888	ENSG00000143198	MGST3	chr1	165630691	165632889	EH38E1393729	70	70	10	6.68058e-05	0.00555938	42	42	4	0.00966172	0.768093	0	0	0	1	1	16	16	0	1	1	TRUE
chr1	165629226	165632425	ENST00000461308	ENSG00000143198	MGST3	chr1	165630691	165632889	EH38E1393729	70	70	10	6.68058e-05	0.00555938	42	42	4	0.00966172	0.768093	0	0	0	1	1	16	16	0	1	1	TRUE
chr1	165629237	165632436	ENST00000460632	ENSG00000143198	MGST3	chr1	165630691	165632889	EH38E1393729	70	70	10	6.68058e-05	0.00555938	42	42	4	0.00966172	0.768093	0	0	0	1	1	16	16	0	1	1	TRUE
chr1	165629239	165632438	ENST00000495447	ENSG00000143198	MGST3	chr1	165630691	165632889	EH38E1393729	70	70	10	6.68058e-05	0.00555938	42	42	4	0.00966172	0.768093	0	0	0	1	1	16	16	0	1	1	TRUE
chr1	165629240	165632439	ENST00000367885	ENSG00000143198	MGST3	chr1	165630691	165632889	EH38E1393729	70	70	10	6.68058e-05	0.00555938	42	42	4	0.00966172	0.768093	0	0	0	1	1	16	16	0	1	1	TRUE
chr1	165629255	165632454	ENST00000367884	ENSG00000143198	MGST3	chr1	165630691	165632889	EH38E1393729	70	70	10	6.68058e-05	0.00555938	42	42	4	0.00966172	0.768093	0	0	0	1	1	16	16	0	1	1	TRUE
chr1	165629258	165632457	ENST00000488688	ENSG00000143198	MGST3	chr1	165630691	165632889	EH38E1393729	70	70	10	6.68058e-05	0.00555938	42	42	4	0.00966172	0.768093	0	0	0	1	1	16	16	0	1	1	TRUE
chr1	165630063	165633262	ENST00000367883	ENSG00000143198	MGST3	chr1	165630691	165632889	EH38E1393729	70	70	10	6.68058e-05	0.00555938	42	42	4	0.00966172	0.768093	0	0	0	1	1	16	16	0	1	1	TRUE
chr22	43090167	43093366	ENST00000446663	ENSG00000234735		chr22	43088631	43090781	EH38E2167803	70	21	8	1.38871e-07	2.31067e-05	40	0	0	1	1	0	0	0	1	1	0	0	0	1	1	TRUE
chr22	43090167	43093366	ENST00000446663	ENSG00000234735		chr22	43089165	43091515	EH38E2167804	70	21	8	1.38871e-07	2.31067e-05	40	0	0	1	1	0	0	0	1	1	0	0	0	1	1	TRUE
chr14	67616216	67619415	ENST00000364659	ENSG00000201529	Y_RNA	chr14	67619221	67621373	EH38E1722879	70	82	7	0.0168932	0.466695	45	12	5	2.85904e-06	0.000645233	0	0	0	1	1	16	0	0	1	1	TRUE
chr14	67616216	67619415	ENST00000364659	ENSG00000201529	Y_RNA	chr14	67619392	67621735	EH38E1722880	70	82	7	0.0168932	0.466695	45	12	5	2.85904e-06	0.000645233	0	0	0	1	1	16	0	0	1	1	TRUE
chr10	102501987	102505186	ENST00000369902	ENSG00000107882	SUFU	chr10	102503257	102505549	EH38E1495091	69	157	14	0.000367658	0.0236129	39	124	11	9.94385e-06	0.00191156	6	17	2	0.0294155	1	14	40	5	0.000271672	0.215365	TRUE
chr10	102501987	102505186	ENST00000369902	ENSG00000107882	SUFU	chr10	102503561	102505773	EH38E1495092	69	157	14	0.000367658	0.0236129	39	124	11	9.94385e-06	0.00191156	6	17	2	0.0294155	1	14	40	5	0.000271672	0.215365	TRUE
chr10	102501987	102505186	ENST00000369902	ENSG00000107882	SUFU	chr10	102503838	102506081	EH38E1495093	69	157	14	0.000367658	0.0236129	39	124	11	9.94385e-06	0.00191156	6	17	2	0.0294155	1	14	40	5	0.000271672	0.215365	TRUE
chr10	102501987	102505186	ENST00000369902	ENSG00000107882	SUFU	chr10	102504338	102506495	EH38E1495094	69	157	14	0.000367658	0.0236129	39	124	11	9.94385e-06	0.00191156	6	17	2	0.0294155	1	14	40	5	0.000271672	0.215365	TRUE
chr10	102502007	102505206	ENST00000369899	ENSG00000107882	SUFU	chr10	102503257	102505549	EH38E1495091	69	157	14	0.000367658	0.0236129	39	124	11	9.94385e-06	0.00191156	6	17	2	0.0294155	1	14	40	5	0.000271672	0.215365	TRUE
chr10	102502007	102505206	ENST00000369899	ENSG00000107882	SUFU	chr10	102503561	102505773	EH38E1495092	69	157	14	0.000367658	0.0236129	39	124	11	9.94385e-06	0.00191156	6	17	2	0.0294155	1	14	40	5	0.000271672	0.215365	TRUE
chr10	102502007	102505206	ENST00000369899	ENSG00000107882	SUFU	chr10	102503838	102506081	EH38E1495093	69	157	14	0.000367658	0.0236129	39	124	11	9.94385e-06	0.00191156	6	17	2	0.0294155	1	14	40	5	0.000271672	0.215365	TRUE
chr10	102502007	102505206	ENST00000369899	ENSG00000107882	SUFU	chr10	102504338	102506495	EH38E1495094	69	157	14	0.000367658	0.0236129	39	124	11	9.94385e-06	0.00191156	6	17	2	0.0294155	1	14	40	5	0.000271672	0.215365	TRUE
chr10	102502079	102505278	ENST00000423559	ENSG00000107882	SUFU	chr10	102503257	102505549	EH38E1495091	69	157	14	0.000367658	0.0236129	39	124	11	9.94385e-06	0.00191156	6	17	2	0.0294155	1	14	40	5	0.000271672	0.215365	TRUE
chr10	102502079	102505278	ENST00000423559	ENSG00000107882	SUFU	chr10	102503561	102505773	EH38E1495092	69	157	14	0.000367658	0.0236129	39	124	11	9.94385e-06	0.00191156	6	17	2	0.0294155	1	14	40	5	0.000271672	0.215365	TRUE
chr10	102502079	102505278	ENST00000423559	ENSG00000107882	SUFU	chr10	102503838	102506081	EH38E1495093	69	157	14	0.000367658	0.0236129	39	124	11	9.94385e-06	0.00191156	6	17	2	0.0294155	1	14	40	5	0.000271672	0.215365	TRUE
chr10	102502079	102505278	ENST00000423559	ENSG00000107882	SUFU	chr10	102504338	102506495	EH38E1495094	69	157	14	0.000367658	0.0236129	39	124	11	9.94385e-06	0.00191156	6	17	2	0.0294155	1	14	40	5	0.000271672	0.215365	FALSE
chr10	102501512	102504711	ENST00000369905	ENSG00000138107	ACTR1A	chr10	102503257	102505549	EH38E1495091	69	157	14	0.000367658	0.0236129	39	124	11	9.94385e-06	0.00191156	6	17	2	0.0294155	1	14	40	5	0.000271672	0.215365	FALSE
chr10	102501512	102504711	ENST00000369905	ENSG00000138107	ACTR1A	chr10	102503561	102505773	EH38E1495092	69	157	14	0.000367658	0.0236129	39	124	11	9.94385e-06	0.00191156	6	17	2	0.0294155	1	14	40	5	0.000271672	0.215365	FALSE
chr10	102501512	102504711	ENST00000369905	ENSG00000138107	ACTR1A	chr10	102503838	102506081	EH38E1495093	69	157	14	0.000367658	0.0236129	39	124	11	9.94385e-06	0.00191156	6	17	2	0.0294155	1	14	40	5	0.000271672	0.215365	FALSE
chr10	102501512	102504711	ENST00000369905	ENSG00000138107	ACTR1A	chr10	102504338	102506495	EH38E1495094	69	157	14	0.000367658	0.0236129	39	124	11	9.94385e-06	0.00191156	6	17	2	0.0294155	1	14	40	5	0.000271672	0.215365	FALSE
chr10	102501479	102504678	ENST00000487599	ENSG00000138107	ACTR1A	chr10	102503257	102505549	EH38E1495091	69	157	14	0.000367658	0.0236129	39	124	11	9.94385e-06	0.00191156	6	17	2	0.0294155	1	14	40	5	0.000271672	0.215365	FALSE
chr10	102501479	102504678	ENST00000487599	ENSG00000138107	ACTR1A	chr10	102503561	102505773	EH38E1495092	69	157	14	0.000367658	0.0236129	39	124	11	9.94385e-06	0.00191156	6	17	2	0.0294155	1	14	40	5	0.000271672	0.215365	FALSE
chr10	102501479	102504678	ENST00000487599	ENSG00000138107	ACTR1A	chr10	102503838	102506081	EH38E1495093	69	157	14	0.000367658	0.0236129	39	124	11	9.94385e-06	0.00191156	6	17	2	0.0294155	1	14	40	5	0.000271672	0.215365	FALSE
chr10	102501479	102504678	ENST00000487599	ENSG00000138107	ACTR1A	chr10	102504338	102506495	EH38E1495094	69	157	14	0.000367658	0.0236129	39	124	11	9.94385e-06	0.00191156	6	17	2	0.0294155	1	14	40	5	0.000271672	0.215365	FALSE
chr10	102501455	102504654	ENST00000481044	ENSG00000138107	ACTR1A	chr10	102503257	102505549	EH38E1495091	69	157	14	0.000367658	0.0236129	39	124	11	9.94385e-06	0.00191156	6	17	2	0.0294155	1	14	40	5	0.000271672	0.215365	FALSE
chr10	102501455	102504654	ENST00000481044	ENSG00000138107	ACTR1A	chr10	102503561	102505773	EH38E1495092	69	157	14	0.000367658	0.0236129	39	124	11	9.94385e-06	0.00191156	6	17	2	0.0294155	1	14	40	5	0.000271672	0.215365	FALSE
chr10	102501455	102504654	ENST00000481044	ENSG00000138107	ACTR1A	chr10	102503838	102506081	EH38E1495093	69	157	14	0.000367658	0.0236129	39	124	11	9.94385e-06	0.00191156	6	17	2	0.0294155	1	14	40	5	0.000271672	0.215365	FALSE
chr10	102501455	102504654	ENST00000481044	ENSG00000138107	ACTR1A	chr10	102504338	102506495	EH38E1495094	69	157	14	0.000367658	0.0236129	39	124	11	9.94385e-06	0.00191156	6	17	2	0.0294155	1	14	40	5	0.000271672	0.215365	FALSE
chr11	76442923	76446122	ENST00000427574	ENSG00000158636	EMSY	chr11	76442395	76444549	EH38E1553948	69	107	14	4.62146e-06	0.000525765	38	72	3	0.146228	1	12	15	1	0.412051	1	22	22	0	1	1	FALSE
chr11	76442923	76446122	ENST00000427574	ENSG00000158636	EMSY	chr11	76442776	76445030	EH38E1553949	69	107	14	4.62146e-06	0.000525765	38	72	3	0.146228	1	12	15	1	0.412051	1	22	22	0	1	1	FALSE
chr11	76442923	76446122	ENST00000427574	ENSG00000158636	EMSY	chr11	76443060	76445230	EH38E1553950	69	107	14	4.62146e-06	0.000525765	38	72	3	0.146228	1	12	15	1	0.412051	1	22	22	0	1	1	FALSE
chr11	76442923	76446122	ENST00000427574	ENSG00000158636	EMSY	chr11	76443326	76445485	EH38E1553951	69	107	14	4.62146e-06	0.000525765	38	72	3	0.146228	1	12	15	1	0.412051	1	22	22	0	1	1	FALSE
chr11	76443022	76446221	ENST00000533988	ENSG00000158636	EMSY	chr11	76442395	76444549	EH38E1553948	69	107	14	4.62146e-06	0.000525765	38	72	3	0.146228	1	12	15	1	0.412051	1	22	22	0	1	1	FALSE
chr11	76443022	76446221	ENST00000533988	ENSG00000158636	EMSY	chr11	76442776	76445030	EH38E1553949	69	107	14	4.62146e-06	0.000525765	38	72	3	0.146228	1	12	15	1	0.412051	1	22	22	0	1	1	FALSE
chr11	76443022	76446221	ENST00000533988	ENSG00000158636	EMSY	chr11	76443060	76445230	EH38E1553950	69	107	14	4.62146e-06	0.000525765	38	72	3	0.146228	1	12	15	1	0.412051	1	22	22	0	1	1	FALSE
chr11	76443022	76446221	ENST00000533988	ENSG00000158636	EMSY	chr11	76443326	76445485	EH38E1553951	69	107	14	4.62146e-06	0.000525765	38	72	3	0.146228	1	12	15	1	0.412051	1	22	22	0	1	1	FALSE
chr11	76443025	76446224	ENST00000524490	ENSG00000158636	EMSY	chr11	76442395	76444549	EH38E1553948	69	107	14	4.62146e-06	0.000525765	38	72	3	0.146228	1	12	15	1	0.412051	1	22	22	0	1	1	FALSE
chr11	76443025	76446224	ENST00000524490	ENSG00000158636	EMSY	chr11	76442776	76445030	EH38E1553949	69	107	14	4.62146e-06	0.000525765	38	72	3	0.146228	1	12	15	1	0.412051	1	22	22	0	1	1	FALSE
chr11	76443025	76446224	ENST00000524490	ENSG00000158636	EMSY	chr11	76443060	76445230	EH38E1553950	69	107	14	4.62146e-06	0.000525765	38	72	3	0.146228	1	12	15	1	0.412051	1	22	22	0	1	1	FALSE
chr11	76443025	76446224	ENST00000524490	ENSG00000158636	EMSY	chr11	76443326	76445485	EH38E1553951	69	107	14	4.62146e-06	0.000525765	38	72	3	0.146228	1	12	15	1	0.412051	1	22	22	0	1	1	FALSE
chr11	76443025	76446224	ENST00000334736	ENSG00000158636	EMSY	chr11	76442395	76444549	EH38E1553948	69	107	14	4.62146e-06	0.000525765	38	72	3	0.146228	1	12	15	1	0.412051	1	22	22	0	1	1	FALSE
chr11	76443025	76446224	ENST00000334736	ENSG00000158636	EMSY	chr11	76442776	76445030	EH38E1553949	69	107	14	4.62146e-06	0.000525765	38	72	3	0.146228	1	12	15	1	0.412051	1	22	22	0	1	1	FALSE
chr11	76443025	76446224	ENST00000334736	ENSG00000158636	EMSY	chr11	76443060	76445230	EH38E1553950	69	107	14	4.62146e-06	0.000525765	38	72	3	0.146228	1	12	15	1	0.412051	1	22	22	0	1	1	FALSE
chr11	76443025	76446224	ENST00000334736	ENSG00000158636	EMSY	chr11	76443326	76445485	EH38E1553951	69	107	14	4.62146e-06	0.000525765	38	72	3	0.146228	1	12	15	1	0.412051	1	22	22	0	1	1	FALSE
chr11	76443042	76446241	ENST00000525959	ENSG00000158636	EMSY	chr11	76442395	76444549	EH38E1553948	69	107	14	4.62146e-06	0.000525765	38	72	3	0.146228	1	12	15	1	0.412051	1	22	22	0	1	1	FALSE
chr11	76443042	76446241	ENST00000525959	ENSG00000158636	EMSY	chr11	76442776	76445030	EH38E1553949	69	107	14	4.62146e-06	0.000525765	38	72	3	0.146228	1	12	15	1	0.412051	1	22	22	0	1	1	FALSE
chr11	76443042	76446241	ENST00000525959	ENSG00000158636	EMSY	chr11	76443060	76445230	EH38E1553950	69	107	14	4.62146e-06	0.000525765	38	72	3	0.146228	1	12	15	1	0.412051	1	22	22	0	1	1	FALSE
chr11	76443042	76446241	ENST00000525959	ENSG00000158636	EMSY	chr11	76443326	76445485	EH38E1553951	69	107	14	4.62146e-06	0.000525765	38	72	3	0.146228	1	12	15	1	0.412051	1	22	22	0	1	1	FALSE
chr11	76443044	76446243	ENST00000533972	ENSG00000158636	EMSY	chr11	76442395	76444549	EH38E1553948	69	107	14	4.62146e-06	0.000525765	38	72	3	0.146228	1	12	15	1	0.412051	1	22	22	0	1	1	FALSE
chr11	76443044	76446243	ENST00000533972	ENSG00000158636	EMSY	chr11	76442776	76445030	EH38E1553949	69	107	14	4.62146e-06	0.000525765	38	72	3	0.146228	1	12	15	1	0.412051	1	22	22	0	1	1	FALSE
chr11	76443044	76446243	ENST00000533972	ENSG00000158636	EMSY	chr11	76443060	76445230	EH38E1553950	69	107	14	4.62146e-06	0.000525765	38	72	3	0.146228	1	12	15	1	0.412051	1	22	22	0	1	1	FALSE
chr11	76443044	76446243	ENST00000533972	ENSG00000158636	EMSY	chr11	76443326	76445485	EH38E1553951	69	107	14	4.62146e-06	0.000525765	38	72	3	0.146228	1	12	15	1	0.412051	1	22	22	0	1	1	FALSE
chr11	76443047	76446246	ENST00000528826	ENSG00000158636	EMSY	chr11	76442395	76444549	EH38E1553948	69	107	14	4.62146e-06	0.000525765	38	72	3	0.146228	1	12	15	1	0.412051	1	22	22	0	1	1	FALSE
chr11	76443047	76446246	ENST00000528826	ENSG00000158636	EMSY	chr11	76442776	76445030	EH38E1553949	69	107	14	4.62146e-06	0.000525765	38	72	3	0.146228	1	12	15	1	0.412051	1	22	22	0	1	1	FALSE
chr11	76443047	76446246	ENST00000528826	ENSG00000158636	EMSY	chr11	76443060	76445230	EH38E1553950	69	107	14	4.62146e-06	0.000525765	38	72	3	0.146228	1	12	15	1	0.412051	1	22	22	0	1	1	FALSE
chr11	76443047	76446246	ENST00000528826	ENSG00000158636	EMSY	chr11	76443326	76445485	EH38E1553951	69	107	14	4.62146e-06	0.000525765	38	72	3	0.146228	1	12	15	1	0.412051	1	22	22	0	1	1	FALSE
chr11	76444900	76448099	ENST00000524767	ENSG00000158636	EMSY	chr11	76442776	76445030	EH38E1553949	69	107	14	4.62146e-06	0.000525765	38	72	3	0.146228	1	12	15	1	0.412051	1	22	22	0	1	1	FALSE
chr11	76444900	76448099	ENST00000524767	ENSG00000158636	EMSY	chr11	76443060	76445230	EH38E1553950	69	107	14	4.62146e-06	0.000525765	38	72	3	0.146228	1	12	15	1	0.412051	1	22	22	0	1	1	FALSE
chr11	76444900	76448099	ENST00000524767	ENSG00000158636	EMSY	chr11	76443326	76445485	EH38E1553951	69	107	14	4.62146e-06	0.000525765	38	72	3	0.146228	1	12	15	1	0.412051	1	22	22	0	1	1	FALSE
chr11	76444900	76448099	ENST00000525919	ENSG00000158636	EMSY	chr11	76442776	76445030	EH38E1553949	69	107	14	4.62146e-06	0.000525765	38	72	3	0.146228	1	12	15	1	0.412051	1	22	22	0	1	1	FALSE
chr11	76444900	76448099	ENST00000525919	ENSG00000158636	EMSY	chr11	76443060	76445230	EH38E1553950	69	107	14	4.62146e-06	0.000525765	38	72	3	0.146228	1	12	15	1	0.412051	1	22	22	0	1	1	FALSE
chr11	76444900	76448099	ENST00000525919	ENSG00000158636	EMSY	chr11	76443326	76445485	EH38E1553951	69	107	14	4.62146e-06	0.000525765	38	72	3	0.146228	1	12	15	1	0.412051	1	22	22	0	1	1	FALSE
chr11	76444900	76448099	ENST00000533248	ENSG00000158636	EMSY	chr11	76442776	76445030	EH38E1553949	69	107	14	4.62146e-06	0.000525765	38	72	3	0.146228	1	12	15	1	0.412051	1	22	22	0	1	1	FALSE
chr11	76444900	76448099	ENST00000533248	ENSG00000158636	EMSY	chr11	76443060	76445230	EH38E1553950	69	107	14	4.62146e-06	0.000525765	38	72	3	0.146228	1	12	15	1	0.412051	1	22	22	0	1	1	FALSE
chr11	76444900	76448099	ENST00000533248	ENSG00000158636	EMSY	chr11	76443326	76445485	EH38E1553951	69	107	14	4.62146e-06	0.000525765	38	72	3	0.146228	1	12	15	1	0.412051	1	22	22	0	1	1	FALSE
chr11	76444900	76448099	ENST00000525038	ENSG00000158636	EMSY	chr11	76442776	76445030	EH38E1553949	69	107	14	4.62146e-06	0.000525765	38	72	3	0.146228	1	12	15	1	0.412051	1	22	22	0	1	1	FALSE
chr11	76444900	76448099	ENST00000525038	ENSG00000158636	EMSY	chr11	76443060	76445230	EH38E1553950	69	107	14	4.62146e-06	0.000525765	38	72	3	0.146228	1	12	15	1	0.412051	1	22	22	0	1	1	FALSE
chr11	76444900	76448099	ENST00000525038	ENSG00000158636	EMSY	chr11	76443326	76445485	EH38E1553951	69	107	14	4.62146e-06	0.000525765	38	72	3	0.146228	1	12	15	1	0.412051	1	22	22	0	1	1	FALSE
chr11	76444939	76448138	ENST00000529032	ENSG00000158636	EMSY	chr11	76442776	76445030	EH38E1553949	69	107	14	4.62146e-06	0.000525765	38	72	3	0.146228	1	12	15	1	0.412051	1	22	22	0	1	1	FALSE
chr11	76444939	76448138	ENST00000529032	ENSG00000158636	EMSY	chr11	76443060	76445230	EH38E1553950	69	107	14	4.62146e-06	0.000525765	38	72	3	0.146228	1	12	15	1	0.412051	1	22	22	0	1	1	FALSE
chr11	76444939	76448138	ENST00000529032	ENSG00000158636	EMSY	chr11	76443326	76445485	EH38E1553951	69	107	14	4.62146e-06	0.000525765	38	72	3	0.146228	1	12	15	1	0.412051	1	22	22	0	1	1	FALSE
chr11	76443375	76446574	ENST00000530759	ENSG00000255135	EMSY-DT	chr11	76442395	76444549	EH38E1553948	69	107	14	4.62146e-06	0.000525765	38	72	3	0.146228	1	12	15	1	0.412051	1	22	22	0	1	1	FALSE
chr11	76443375	76446574	ENST00000530759	ENSG00000255135	EMSY-DT	chr11	76442776	76445030	EH38E1553949	69	107	14	4.62146e-06	0.000525765	38	72	3	0.146228	1	12	15	1	0.412051	1	22	22	0	1	1	FALSE
chr11	76443375	76446574	ENST00000530759	ENSG00000255135	EMSY-DT	chr11	76443060	76445230	EH38E1553950	69	107	14	4.62146e-06	0.000525765	38	72	3	0.146228	1	12	15	1	0.412051	1	22	22	0	1	1	FALSE
chr11	76443375	76446574	ENST00000530759	ENSG00000255135	EMSY-DT	chr11	76443326	76445485	EH38E1553951	69	107	14	4.62146e-06	0.000525765	38	72	3	0.146228	1	12	15	1	0.412051	1	22	22	0	1	1	FALSE
chr11	76443457	76446656	ENST00000572035	ENSG00000255135	EMSY-DT	chr11	76442395	76444549	EH38E1553948	69	107	14	4.62146e-06	0.000525765	38	72	3	0.146228	1	12	15	1	0.412051	1	22	22	0	1	1	FALSE
chr11	76443457	76446656	ENST00000572035	ENSG00000255135	EMSY-DT	chr11	76442776	76445030	EH38E1553949	69	107	14	4.62146e-06	0.000525765	38	72	3	0.146228	1	12	15	1	0.412051	1	22	22	0	1	1	FALSE
chr11	76443457	76446656	ENST00000572035	ENSG00000255135	EMSY-DT	chr11	76443060	76445230	EH38E1553950	69	107	14	4.62146e-06	0.000525765	38	72	3	0.146228	1	12	15	1	0.412051	1	22	22	0	1	1	FALSE
chr11	76443457	76446656	ENST00000572035	ENSG00000255135	EMSY-DT	chr11	76443326	76445485	EH38E1553951	69	107	14	4.62146e-06	0.000525765	38	72	3	0.146228	1	12	15	1	0.412051	1	22	22	0	1	1	FALSE
chr4	48014772	48017971	ENST00000508180	ENSG00000163293	NIPAL1	chr4	48014328	48016492	EH38E2295354	68	99	21	4.52515e-13	4.70963e-10	50	66	19	4.07605e-17	4.31413e-13	0	0	0	1	1	0	0	0	1	1	FALSE
chr4	48014774	48017973	ENST00000295461	ENSG00000163293	NIPAL1	chr4	48014328	48016492	EH38E2295354	68	99	21	4.52515e-13	4.70963e-10	50	66	19	4.07605e-17	4.31413e-13	0	0	0	1	1	0	0	0	1	1	FALSE
chr4	48014810	48018009	ENST00000511852	ENSG00000163293	NIPAL1	chr4	48014328	48016492	EH38E2295354	68	99	21	4.52515e-13	4.70963e-10	50	66	19	4.07605e-17	4.31413e-13	0	0	0	1	1	0	0	0	1	1	FALSE
chr4	48015393	48018592	ENST00000514170	ENSG00000198515	CNGA1	chr4	48014328	48016492	EH38E2295354	68	99	21	4.52515e-13	4.70963e-10	50	66	19	4.07605e-17	4.31413e-13	0	0	0	1	1	0	0	0	1	1	FALSE
chr4	48015473	48018672	ENST00000513178	ENSG00000198515	CNGA1	chr4	48014328	48016492	EH38E2295354	68	99	21	4.52515e-13	4.70963e-10	50	66	19	4.07605e-17	4.31413e-13	0	0	0	1	1	0	0	0	1	1	FALSE
chr17	28950439	28953638	ENST00000577182	ENSG00000179761	PIPOX	chr17	28949333	28951654	EH38E1854434	68	111	20	4.72536e-11	2.3382e-08	45	62	17	8.4427e-16	3.84828e-12	10	10	0	1	1	18	23	8	2.95571e-09	5.78598e-06	FALSE
chr17	28950439	28953638	ENST00000577182	ENSG00000179761	PIPOX	chr17	28949723	28951925	EH38E1854435	68	111	20	4.72536e-11	2.3382e-08	45	62	17	8.4427e-16	3.84828e-12	10	10	0	1	1	18	23	8	2.95571e-09	5.78598e-06	FALSE
chr17	28950572	28953771	ENST00000332830	ENSG00000109118	PHF12	chr17	28949333	28951654	EH38E1854434	68	111	20	4.72536e-11	2.3382e-08	45	62	17	8.4427e-16	3.84828e-12	10	10	0	1	1	18	23	8	2.95571e-09	5.78598e-06	FALSE
chr17	28950572	28953771	ENST00000332830	ENSG00000109118	PHF12	chr17	28949723	28951925	EH38E1854435	68	111	20	4.72536e-11	2.3382e-08	45	62	17	8.4427e-16	3.84828e-12	10	10	0	1	1	18	23	8	2.95571e-09	5.78598e-06	FALSE
chr17	28950291	28953490	ENST00000268756	ENSG00000109118	PHF12	chr17	28949333	28951654	EH38E1854434	68	111	20	4.72536e-11	2.3382e-08	45	62	17	8.4427e-16	3.84828e-12	10	10	0	1	1	18	23	8	2.95571e-09	5.78598e-06	FALSE
chr17	28950291	28953490	ENST00000268756	ENSG00000109118	PHF12	chr17	28949723	28951925	EH38E1854435	68	111	20	4.72536e-11	2.3382e-08	45	62	17	8.4427e-16	3.84828e-12	10	10	0	1	1	18	23	8	2.95571e-09	5.78598e-06	FALSE
chr17	28950572	28953771	ENST00000583524	ENSG00000109118	PHF12	chr17	28949333	28951654	EH38E1854434	68	111	20	4.72536e-11	2.3382e-08	45	62	17	8.4427e-16	3.84828e-12	10	10	0	1	1	18	23	8	2.95571e-09	5.78598e-06	FALSE
chr17	28950572	28953771	ENST00000583524	ENSG00000109118	PHF12	chr17	28949723	28951925	EH38E1854435	68	111	20	4.72536e-11	2.3382e-08	45	62	17	8.4427e-16	3.84828e-12	10	10	0	1	1	18	23	8	2.95571e-09	5.78598e-06	FALSE
chr17	28950407	28953606	ENST00000584685	ENSG00000109118	PHF12	chr17	28949333	28951654	EH38E1854434	68	111	20	4.72536e-11	2.3382e-08	45	62	17	8.4427e-16	3.84828e-12	10	10	0	1	1	18	23	8	2.95571e-09	5.78598e-06	FALSE
chr17	28950407	28953606	ENST00000584685	ENSG00000109118	PHF12	chr17	28949723	28951925	EH38E1854435	68	111	20	4.72536e-11	2.3382e-08	45	62	17	8.4427e-16	3.84828e-12	10	10	0	1	1	18	23	8	2.95571e-09	5.78598e-06	FALSE
chr17	28949860	28953059	ENST00000578748	ENSG00000179761	PIPOX	chr17	28949333	28951654	EH38E1854434	68	101	19	7.31005e-11	3.47665e-08	45	62	17	8.4427e-16	3.84828e-12	10	10	0	1	1	18	23	8	2.95571e-09	5.78598e-06	FALSE
chr17	28949860	28953059	ENST00000578748	ENSG00000179761	PIPOX	chr17	28949723	28951925	EH38E1854435	68	101	19	7.31005e-11	3.47665e-08	45	62	17	8.4427e-16	3.84828e-12	10	10	0	1	1	18	23	8	2.95571e-09	5.78598e-06	FALSE
chr17	28950108	28953307	ENST00000577226	ENSG00000109118	PHF12	chr17	28949333	28951654	EH38E1854434	68	101	19	7.31005e-11	3.47665e-08	45	62	17	8.4427e-16	3.84828e-12	10	10	0	1	1	18	23	8	2.95571e-09	5.78598e-06	FALSE
chr17	28950108	28953307	ENST00000577226	ENSG00000109118	PHF12	chr17	28949723	28951925	EH38E1854435	68	101	19	7.31005e-11	3.47665e-08	45	62	17	8.4427e-16	3.84828e-12	10	10	0	1	1	18	23	8	2.95571e-09	5.78598e-06	FALSE
chr17	28949755	28952954	ENST00000582436	ENSG00000109118	PHF12	chr17	28949333	28951654	EH38E1854434	68	101	19	7.31005e-11	3.47665e-08	45	62	17	8.4427e-16	3.84828e-12	10	10	0	1	1	18	23	8	2.95571e-09	5.78598e-06	FALSE
chr17	28949755	28952954	ENST00000582436	ENSG00000109118	PHF12	chr17	28949723	28951925	EH38E1854435	68	101	19	7.31005e-11	3.47665e-08	45	62	17	8.4427e-16	3.84828e-12	10	10	0	1	1	18	23	8	2.95571e-09	5.78598e-06	FALSE
chr17	28950158	28953357	ENST00000378879	ENSG00000109118	PHF12	chr17	28949333	28951654	EH38E1854434	68	101	19	7.31005e-11	3.47665e-08	45	62	17	8.4427e-16	3.84828e-12	10	10	0	1	1	18	23	8	2.95571e-09	5.78598e-06	FALSE
chr17	28950158	28953357	ENST00000378879	ENSG00000109118	PHF12	chr17	28949723	28951925	EH38E1854435	68	101	19	7.31005e-11	3.47665e-08	45	62	17	8.4427e-16	3.84828e-12	10	10	0	1	1	18	23	8	2.95571e-09	5.78598e-06	FALSE
chr17	28949705	28952904	ENST00000483934	ENSG00000109118	PHF12	chr17	28949333	28951654	EH38E1854434	68	101	19	7.31005e-11	3.47665e-08	45	62	17	8.4427e-16	3.84828e-12	10	10	0	1	1	18	23	8	2.95571e-09	5.78598e-06	FALSE
chr17	28949705	28952904	ENST00000483934	ENSG00000109118	PHF12	chr17	28949723	28951925	EH38E1854435	68	101	19	7.31005e-11	3.47665e-08	45	62	17	8.4427e-16	3.84828e-12	10	10	0	1	1	18	23	8	2.95571e-09	5.78598e-06	FALSE
chr17	28949483	28952682	ENST00000584236	ENSG00000109118	PHF12	chr17	28949333	28951654	EH38E1854434	68	101	19	7.31005e-11	3.47665e-08	45	62	17	8.4427e-16	3.84828e-12	10	10	0	1	1	18	23	8	2.95571e-09	5.78598e-06	FALSE
chr17	28949483	28952682	ENST00000584236	ENSG00000109118	PHF12	chr17	28949723	28951925	EH38E1854435	68	101	19	7.31005e-11	3.47665e-08	45	62	17	8.4427e-16	3.84828e-12	10	10	0	1	1	18	23	8	2.95571e-09	5.78598e-06	FALSE
chr17	28949463	28952662	ENST00000583747	ENSG00000109118	PHF12	chr17	28949333	28951654	EH38E1854434	68	101	19	7.31005e-11	3.47665e-08	45	62	17	8.4427e-16	3.84828e-12	10	10	0	1	1	18	23	8	2.95571e-09	5.78598e-06	FALSE
chr17	28949463	28952662	ENST00000583747	ENSG00000109118	PHF12	chr17	28949723	28951925	EH38E1854435	68	101	19	7.31005e-11	3.47665e-08	45	62	17	8.4427e-16	3.84828e-12	10	10	0	1	1	18	23	8	2.95571e-09	5.78598e-06	FALSE
chr9	35072050	35075249	ENST00000358901	ENSG00000165280	VCP	chr9	35070227	35072546	EH38E2691562	68	68	11	6.00214e-06	0.00064334	31	31	0	1	1	3	3	0	1	1	17	17	0	1	1	FALSE
chr9	35072050	35075249	ENST00000358901	ENSG00000165280	VCP	chr9	35070564	35072770	EH38E2691563	68	68	11	6.00214e-06	0.00064334	31	31	0	1	1	3	3	0	1	1	17	17	0	1	1	FALSE
chr9	35072050	35075249	ENST00000358901	ENSG00000165280	VCP	chr9	35070872	35073222	EH38E2691564	68	68	11	6.00214e-06	0.00064334	31	31	0	1	1	3	3	0	1	1	17	17	0	1	1	FALSE
chr9	35072050	35075249	ENST00000358901	ENSG00000165280	VCP	chr9	35071233	35073413	EH38E2691565	68	68	11	6.00214e-06	0.00064334	31	31	0	1	1	3	3	0	1	1	17	17	0	1	1	TRUE
chr9	35072050	35075249	ENST00000358901	ENSG00000165280	VCP	chr9	35071543	35073893	EH38E2691566	68	68	11	6.00214e-06	0.00064334	31	31	0	1	1	3	3	0	1	1	17	17	0	1	1	TRUE
chr9	35071350	35074549	ENST00000493886	ENSG00000165280	VCP	chr9	35070227	35072546	EH38E2691562	68	68	11	6.00214e-06	0.00064334	31	31	0	1	1	3	3	0	1	1	17	17	0	1	1	TRUE
chr9	35071350	35074549	ENST00000493886	ENSG00000165280	VCP	chr9	35070564	35072770	EH38E2691563	68	68	11	6.00214e-06	0.00064334	31	31	0	1	1	3	3	0	1	1	17	17	0	1	1	TRUE
chr9	35071350	35074549	ENST00000493886	ENSG00000165280	VCP	chr9	35070872	35073222	EH38E2691564	68	68	11	6.00214e-06	0.00064334	31	31	0	1	1	3	3	0	1	1	17	17	0	1	1	TRUE
chr9	35071350	35074549	ENST00000493886	ENSG00000165280	VCP	chr9	35071233	35073413	EH38E2691565	68	68	11	6.00214e-06	0.00064334	31	31	0	1	1	3	3	0	1	1	17	17	0	1	1	TRUE
chr9	35071350	35074549	ENST00000493886	ENSG00000165280	VCP	chr9	35071543	35073893	EH38E2691566	68	68	11	6.00214e-06	0.00064334	31	31	0	1	1	3	3	0	1	1	17	17	0	1	1	TRUE
chr9	35071428	35074627	ENST00000448530	ENSG00000165280	VCP	chr9	35070227	35072546	EH38E2691562	68	68	11	6.00214e-06	0.00064334	31	31	0	1	1	3	3	0	1	1	17	17	0	1	1	TRUE
chr9	35071428	35074627	ENST00000448530	ENSG00000165280	VCP	chr9	35070564	35072770	EH38E2691563	68	68	11	6.00214e-06	0.00064334	31	31	0	1	1	3	3	0	1	1	17	17	0	1	1	TRUE
chr9	35071428	35074627	ENST00000448530	ENSG00000165280	VCP	chr9	35070872	35073222	EH38E2691564	68	68	11	6.00214e-06	0.00064334	31	31	0	1	1	3	3	0	1	1	17	17	0	1	1	TRUE
chr9	35071428	35074627	ENST00000448530	ENSG00000165280	VCP	chr9	35071233	35073413	EH38E2691565	68	68	11	6.00214e-06	0.00064334	31	31	0	1	1	3	3	0	1	1	17	17	0	1	1	TRUE
chr9	35071428	35074627	ENST00000448530	ENSG00000165280	VCP	chr9	35071543	35073893	EH38E2691566	68	68	11	6.00214e-06	0.00064334	31	31	0	1	1	3	3	0	1	1	17	17	0	1	1	TRUE
chr9	35070815	35074014	ENST00000417448	ENSG00000165280	VCP	chr9	35070227	35072546	EH38E2691562	68	68	11	6.00214e-06	0.00064334	31	31	0	1	1	3	3	0	1	1	17	17	0	1	1	TRUE
chr9	35070815	35074014	ENST00000417448	ENSG00000165280	VCP	chr9	35070564	35072770	EH38E2691563	68	68	11	6.00214e-06	0.00064334	31	31	0	1	1	3	3	0	1	1	17	17	0	1	1	TRUE
chr9	35070815	35074014	ENST00000417448	ENSG00000165280	VCP	chr9	35070872	35073222	EH38E2691564	68	68	11	6.00214e-06	0.00064334	31	31	0	1	1	3	3	0	1	1	17	17	0	1	1	TRUE
chr9	35070815	35074014	ENST00000417448	ENSG00000165280	VCP	chr9	35071233	35073413	EH38E2691565	68	68	11	6.00214e-06	0.00064334	31	31	0	1	1	3	3	0	1	1	17	17	0	1	1	TRUE
chr9	35070815	35074014	ENST00000417448	ENSG00000165280	VCP	chr9	35071543	35073893	EH38E2691566	68	68	11	6.00214e-06	0.00064334	31	31	0	1	1	3	3	0	1	1	17	17	0	1	1	TRUE
chr5	154855553	154858752	ENST00000521174	ENSG00000155508	CNOT8	chr5	154857946	154860138	EH38E2423487	67	84	20	1.27326e-13	1.69894e-10	31	31	0	1	1	11	11	0	1	1	17	17	0	1	1	TRUE
chr5	154855553	154858752	ENST00000521174	ENSG00000155508	CNOT8	chr5	154858392	154860740	EH38E2423489	67	84	20	1.27326e-13	1.69894e-10	31	31	0	1	1	11	11	0	1	1	17	17	0	1	1	TRUE
chr5	154856219	154859418	ENST00000523270	ENSG00000155508	CNOT8	chr5	154857946	154860138	EH38E2423487	67	84	20	1.27326e-13	1.69894e-10	31	31	0	1	1	11	11	0	1	1	17	17	0	1	1	TRUE
chr5	154856219	154859418	ENST00000523270	ENSG00000155508	CNOT8	chr5	154858392	154860740	EH38E2423489	67	84	20	1.27326e-13	1.69894e-10	31	31	0	1	1	11	11	0	1	1	17	17	0	1	1	TRUE
chr5	154856219	154859418	ENST00000523270	ENSG00000155508	CNOT8	chr5	154858820	154860992	EH38E2423490	67	84	20	1.27326e-13	1.69894e-10	0	31	0	1	1	11	11	0	1	1	0	17	0	1	1	TRUE
chr5	154856241	154859440	ENST00000518782	ENSG00000155508	CNOT8	chr5	154857946	154860138	EH38E2423487	67	84	20	1.27326e-13	1.69894e-10	31	31	0	1	1	11	11	0	1	1	17	17	0	1	1	TRUE
chr5	154856241	154859440	ENST00000518782	ENSG00000155508	CNOT8	chr5	154858392	154860740	EH38E2423489	67	84	20	1.27326e-13	1.69894e-10	31	31	0	1	1	11	11	0	1	1	17	17	0	1	1	TRUE
chr5	154856241	154859440	ENST00000518782	ENSG00000155508	CNOT8	chr5	154858820	154860992	EH38E2423490	67	84	20	1.27326e-13	1.69894e-10	0	31	0	1	1	11	11	0	1	1	0	17	0	1	1	TRUE
chr5	154856249	154859448	ENST00000523698	ENSG00000155508	CNOT8	chr5	154857946	154860138	EH38E2423487	67	84	20	1.27326e-13	1.69894e-10	31	31	0	1	1	11	11	0	1	1	17	17	0	1	1	TRUE
chr5	154856249	154859448	ENST00000523698	ENSG00000155508	CNOT8	chr5	154858392	154860740	EH38E2423489	67	84	20	1.27326e-13	1.69894e-10	31	31	0	1	1	11	11	0	1	1	17	17	0	1	1	TRUE
chr5	154856249	154859448	ENST00000523698	ENSG00000155508	CNOT8	chr5	154858820	154860992	EH38E2423490	67	84	20	1.27326e-13	1.69894e-10	0	31	0	1	1	11	11	0	1	1	0	17	0	1	1	TRUE
chr5	154856252	154859451	ENST00000517876	ENSG00000155508	CNOT8	chr5	154857946	154860138	EH38E2423487	67	84	20	1.27326e-13	1.69894e-10	31	31	0	1	1	11	11	0	1	1	17	17	0	1	1	TRUE
chr5	154856252	154859451	ENST00000517876	ENSG00000155508	CNOT8	chr5	154858392	154860740	EH38E2423489	67	84	20	1.27326e-13	1.69894e-10	31	31	0	1	1	11	11	0	1	1	17	17	0	1	1	TRUE
chr5	154856252	154859451	ENST00000517876	ENSG00000155508	CNOT8	chr5	154858820	154860992	EH38E2423490	67	84	20	1.27326e-13	1.69894e-10	0	31	0	1	1	11	11	0	1	1	0	17	0	1	1	TRUE
chr5	154856262	154859461	ENST00000520472	ENSG00000155508	CNOT8	chr5	154857946	154860138	EH38E2423487	67	84	20	1.27326e-13	1.69894e-10	31	31	0	1	1	11	11	0	1	1	17	17	0	1	1	TRUE
chr5	154856262	154859461	ENST00000520472	ENSG00000155508	CNOT8	chr5	154858392	154860740	EH38E2423489	67	84	20	1.27326e-13	1.69894e-10	31	31	0	1	1	11	11	0	1	1	17	17	0	1	1	TRUE
chr5	154856262	154859461	ENST00000520472	ENSG00000155508	CNOT8	chr5	154858820	154860992	EH38E2423490	67	84	20	1.27326e-13	1.69894e-10	0	31	0	1	1	11	11	0	1	1	0	17	0	1	1	TRUE
chr5	154856482	154859681	ENST00000519211	ENSG00000155508	CNOT8	chr5	154857946	154860138	EH38E2423487	67	84	20	1.27326e-13	1.69894e-10	31	31	0	1	1	11	11	0	1	1	17	17	0	1	1	TRUE
chr5	154856482	154859681	ENST00000519211	ENSG00000155508	CNOT8	chr5	154858392	154860740	EH38E2423489	67	84	20	1.27326e-13	1.69894e-10	31	31	0	1	1	11	11	0	1	1	17	17	0	1	1	TRUE
chr5	154856482	154859681	ENST00000519211	ENSG00000155508	CNOT8	chr5	154858820	154860992	EH38E2423490	67	84	20	1.27326e-13	1.69894e-10	0	31	0	1	1	11	11	0	1	1	0	17	0	1	1	TRUE
chr5	154856515	154859714	ENST00000522458	ENSG00000155508	CNOT8	chr5	154857946	154860138	EH38E2423487	67	84	20	1.27326e-13	1.69894e-10	31	31	0	1	1	11	11	0	1	1	17	17	0	1	1	TRUE
chr5	154856515	154859714	ENST00000522458	ENSG00000155508	CNOT8	chr5	154858392	154860740	EH38E2423489	67	84	20	1.27326e-13	1.69894e-10	31	31	0	1	1	11	11	0	1	1	17	17	0	1	1	TRUE
chr5	154856515	154859714	ENST00000522458	ENSG00000155508	CNOT8	chr5	154858820	154860992	EH38E2423490	67	84	20	1.27326e-13	1.69894e-10	0	31	0	1	1	11	11	0	1	1	0	17	0	1	1	TRUE
chr5	154856517	154859716	ENST00000519903	ENSG00000155508	CNOT8	chr5	154857946	154860138	EH38E2423487	67	84	20	1.27326e-13	1.69894e-10	31	31	0	1	1	11	11	0	1	1	17	17	0	1	1	TRUE
chr5	154856517	154859716	ENST00000519903	ENSG00000155508	CNOT8	chr5	154858392	154860740	EH38E2423489	67	84	20	1.27326e-13	1.69894e-10	31	31	0	1	1	11	11	0	1	1	17	17	0	1	1	TRUE
chr5	154856517	154859716	ENST00000519903	ENSG00000155508	CNOT8	chr5	154858820	154860992	EH38E2423490	67	84	20	1.27326e-13	1.69894e-10	0	31	0	1	1	11	11	0	1	1	0	17	0	1	1	TRUE
chr5	154856517	154859716	ENST00000521450	ENSG00000155508	CNOT8	chr5	154857946	154860138	EH38E2423487	67	84	20	1.27326e-13	1.69894e-10	31	31	0	1	1	11	11	0	1	1	17	17	0	1	1	TRUE
chr5	154856517	154859716	ENST00000521450	ENSG00000155508	CNOT8	chr5	154858392	154860740	EH38E2423489	67	84	20	1.27326e-13	1.69894e-10	31	31	0	1	1	11	11	0	1	1	17	17	0	1	1	TRUE
chr5	154856517	154859716	ENST00000521450	ENSG00000155508	CNOT8	chr5	154858820	154860992	EH38E2423490	67	84	20	1.27326e-13	1.69894e-10	0	31	0	1	1	11	11	0	1	1	0	17	0	1	1	TRUE
chr5	154856517	154859716	ENST00000403027	ENSG00000155508	CNOT8	chr5	154857946	154860138	EH38E2423487	67	84	20	1.27326e-13	1.69894e-10	31	31	0	1	1	11	11	0	1	1	17	17	0	1	1	TRUE
chr5	154856517	154859716	ENST00000403027	ENSG00000155508	CNOT8	chr5	154858392	154860740	EH38E2423489	67	84	20	1.27326e-13	1.69894e-10	31	31	0	1	1	11	11	0	1	1	17	17	0	1	1	TRUE
chr5	154856517	154859716	ENST00000403027	ENSG00000155508	CNOT8	chr5	154858820	154860992	EH38E2423490	67	84	20	1.27326e-13	1.69894e-10	0	31	0	1	1	11	11	0	1	1	0	17	0	1	1	TRUE
chr5	154856537	154859736	ENST00000517568	ENSG00000155508	CNOT8	chr5	154857946	154860138	EH38E2423487	67	84	20	1.27326e-13	1.69894e-10	31	31	0	1	1	11	11	0	1	1	17	17	0	1	1	TRUE
chr5	154856537	154859736	ENST00000517568	ENSG00000155508	CNOT8	chr5	154858392	154860740	EH38E2423489	67	84	20	1.27326e-13	1.69894e-10	31	31	0	1	1	11	11	0	1	1	17	17	0	1	1	TRUE
chr5	154856537	154859736	ENST00000517568	ENSG00000155508	CNOT8	chr5	154858820	154860992	EH38E2423490	67	84	20	1.27326e-13	1.69894e-10	0	31	0	1	1	11	11	0	1	1	0	17	0	1	1	TRUE
chr5	154856539	154859738	ENST00000524105	ENSG00000155508	CNOT8	chr5	154857946	154860138	EH38E2423487	67	84	20	1.27326e-13	1.69894e-10	31	31	0	1	1	11	11	0	1	1	17	17	0	1	1	TRUE
chr5	154856539	154859738	ENST00000524105	ENSG00000155508	CNOT8	chr5	154858392	154860740	EH38E2423489	67	84	20	1.27326e-13	1.69894e-10	31	31	0	1	1	11	11	0	1	1	17	17	0	1	1	TRUE
chr5	154856539	154859738	ENST00000524105	ENSG00000155508	CNOT8	chr5	154858820	154860992	EH38E2423490	67	84	20	1.27326e-13	1.69894e-10	0	31	0	1	1	11	11	0	1	1	0	17	0	1	1	TRUE
chr5	154856546	154859745	ENST00000285896	ENSG00000155508	CNOT8	chr5	154857946	154860138	EH38E2423487	67	84	20	1.27326e-13	1.69894e-10	31	31	0	1	1	11	11	0	1	1	17	17	0	1	1	TRUE
chr5	154856546	154859745	ENST00000285896	ENSG00000155508	CNOT8	chr5	154858392	154860740	EH38E2423489	67	84	20	1.27326e-13	1.69894e-10	31	31	0	1	1	11	11	0	1	1	17	17	0	1	1	TRUE
chr5	154856546	154859745	ENST00000285896	ENSG00000155508	CNOT8	chr5	154858820	154860992	EH38E2423490	67	84	20	1.27326e-13	1.69894e-10	0	31	0	1	1	11	11	0	1	1	0	17	0	1	1	TRUE
chr5	154856625	154859824	ENST00000519430	ENSG00000155508	CNOT8	chr5	154857946	154860138	EH38E2423487	67	84	20	1.27326e-13	1.69894e-10	31	31	0	1	1	11	11	0	1	1	17	17	0	1	1	TRUE
chr5	154856625	154859824	ENST00000519430	ENSG00000155508	CNOT8	chr5	154858392	154860740	EH38E2423489	67	84	20	1.27326e-13	1.69894e-10	31	31	0	1	1	11	11	0	1	1	17	17	0	1	1	TRUE
chr5	154856625	154859824	ENST00000519430	ENSG00000155508	CNOT8	chr5	154858820	154860992	EH38E2423490	67	84	20	1.27326e-13	1.69894e-10	0	31	0	1	1	11	11	0	1	1	0	17	0	1	1	TRUE
chr5	154856627	154859826	ENST00000520671	ENSG00000155508	CNOT8	chr5	154857946	154860138	EH38E2423487	67	84	20	1.27326e-13	1.69894e-10	31	31	0	1	1	11	11	0	1	1	17	17	0	1	1	TRUE
chr5	154856627	154859826	ENST00000520671	ENSG00000155508	CNOT8	chr5	154858392	154860740	EH38E2423489	67	84	20	1.27326e-13	1.69894e-10	31	31	0	1	1	11	11	0	1	1	17	17	0	1	1	FALSE
chr5	154856627	154859826	ENST00000520671	ENSG00000155508	CNOT8	chr5	154858820	154860992	EH38E2423490	67	84	20	1.27326e-13	1.69894e-10	0	31	0	1	1	11	11	0	1	1	0	17	0	1	1	FALSE
chr5	154856627	154859826	ENST00000521583	ENSG00000155508	CNOT8	chr5	154857946	154860138	EH38E2423487	67	84	20	1.27326e-13	1.69894e-10	31	31	0	1	1	11	11	0	1	1	17	17	0	1	1	FALSE
chr5	154856627	154859826	ENST00000521583	ENSG00000155508	CNOT8	chr5	154858392	154860740	EH38E2423489	67	84	20	1.27326e-13	1.69894e-10	31	31	0	1	1	11	11	0	1	1	17	17	0	1	1	FALSE
chr5	154856627	154859826	ENST00000521583	ENSG00000155508	CNOT8	chr5	154858820	154860992	EH38E2423490	67	84	20	1.27326e-13	1.69894e-10	0	31	0	1	1	11	11	0	1	1	0	17	0	1	1	FALSE
chr5	154856635	154859834	ENST00000518028	ENSG00000155508	CNOT8	chr5	154857946	154860138	EH38E2423487	67	84	20	1.27326e-13	1.69894e-10	31	31	0	1	1	11	11	0	1	1	17	17	0	1	1	FALSE
chr5	154856635	154859834	ENST00000518028	ENSG00000155508	CNOT8	chr5	154858392	154860740	EH38E2423489	67	84	20	1.27326e-13	1.69894e-10	31	31	0	1	1	11	11	0	1	1	17	17	0	1	1	FALSE
chr5	154856635	154859834	ENST00000518028	ENSG00000155508	CNOT8	chr5	154858820	154860992	EH38E2423490	67	84	20	1.27326e-13	1.69894e-10	0	31	0	1	1	11	11	0	1	1	0	17	0	1	1	FALSE
chr5	154856652	154859851	ENST00000519404	ENSG00000155508	CNOT8	chr5	154857946	154860138	EH38E2423487	67	84	20	1.27326e-13	1.69894e-10	31	31	0	1	1	11	11	0	1	1	17	17	0	1	1	FALSE
chr5	154856652	154859851	ENST00000519404	ENSG00000155508	CNOT8	chr5	154858392	154860740	EH38E2423489	67	84	20	1.27326e-13	1.69894e-10	31	31	0	1	1	11	11	0	1	1	17	17	0	1	1	FALSE
chr5	154856652	154859851	ENST00000519404	ENSG00000155508	CNOT8	chr5	154858820	154860992	EH38E2423490	67	84	20	1.27326e-13	1.69894e-10	0	31	0	1	1	11	11	0	1	1	0	17	0	1	1	FALSE
chr5	154856654	154859853	ENST00000519394	ENSG00000155508	CNOT8	chr5	154857946	154860138	EH38E2423487	67	84	20	1.27326e-13	1.69894e-10	31	31	0	1	1	11	11	0	1	1	17	17	0	1	1	FALSE
chr5	154856654	154859853	ENST00000519394	ENSG00000155508	CNOT8	chr5	154858392	154860740	EH38E2423489	67	84	20	1.27326e-13	1.69894e-10	31	31	0	1	1	11	11	0	1	1	17	17	0	1	1	FALSE
chr5	154856654	154859853	ENST00000519394	ENSG00000155508	CNOT8	chr5	154858820	154860992	EH38E2423490	67	84	20	1.27326e-13	1.69894e-10	0	31	0	1	1	11	11	0	1	1	0	17	0	1	1	FALSE
chr5	154856654	154859853	ENST00000521729	ENSG00000155508	CNOT8	chr5	154857946	154860138	EH38E2423487	67	84	20	1.27326e-13	1.69894e-10	31	31	0	1	1	11	11	0	1	1	17	17	0	1	1	FALSE
chr5	154856654	154859853	ENST00000521729	ENSG00000155508	CNOT8	chr5	154858392	154860740	EH38E2423489	67	84	20	1.27326e-13	1.69894e-10	31	31	0	1	1	11	11	0	1	1	17	17	0	1	1	FALSE
chr5	154856654	154859853	ENST00000521729	ENSG00000155508	CNOT8	chr5	154858820	154860992	EH38E2423490	67	84	20	1.27326e-13	1.69894e-10	0	31	0	1	1	11	11	0	1	1	0	17	0	1	1	FALSE
chr5	154856662	154859861	ENST00000518775	ENSG00000155508	CNOT8	chr5	154857946	154860138	EH38E2423487	67	84	20	1.27326e-13	1.69894e-10	31	31	0	1	1	11	11	0	1	1	17	17	0	1	1	FALSE
chr5	154856662	154859861	ENST00000518775	ENSG00000155508	CNOT8	chr5	154858392	154860740	EH38E2423489	67	84	20	1.27326e-13	1.69894e-10	31	31	0	1	1	11	11	0	1	1	17	17	0	1	1	FALSE
chr5	154856662	154859861	ENST00000518775	ENSG00000155508	CNOT8	chr5	154858820	154860992	EH38E2423490	67	84	20	1.27326e-13	1.69894e-10	0	31	0	1	1	11	11	0	1	1	0	17	0	1	1	FALSE
chr5	154856689	154859888	ENST00000522644	ENSG00000155508	CNOT8	chr5	154857946	154860138	EH38E2423487	67	84	20	1.27326e-13	1.69894e-10	31	31	0	1	1	11	11	0	1	1	17	17	0	1	1	FALSE
chr5	154856689	154859888	ENST00000522644	ENSG00000155508	CNOT8	chr5	154858392	154860740	EH38E2423489	67	84	20	1.27326e-13	1.69894e-10	31	31	0	1	1	11	11	0	1	1	17	17	0	1	1	FALSE
chr5	154856689	154859888	ENST00000522644	ENSG00000155508	CNOT8	chr5	154858820	154860992	EH38E2423490	67	84	20	1.27326e-13	1.69894e-10	0	31	0	1	1	11	11	0	1	1	0	17	0	1	1	FALSE
chr5	154857667	154860866	ENST00000521402	ENSG00000155508	CNOT8	chr5	154857946	154860138	EH38E2423487	67	84	20	1.27326e-13	1.69894e-10	31	31	0	1	1	11	11	0	1	1	17	17	0	1	1	FALSE
chr5	154857667	154860866	ENST00000521402	ENSG00000155508	CNOT8	chr5	154858392	154860740	EH38E2423489	67	84	20	1.27326e-13	1.69894e-10	31	31	0	1	1	11	11	0	1	1	17	17	0	1	1	FALSE
chr5	154857667	154860866	ENST00000521402	ENSG00000155508	CNOT8	chr5	154858820	154860992	EH38E2423490	67	84	20	1.27326e-13	1.69894e-10	0	31	0	1	1	11	11	0	1	1	0	17	0	1	1	FALSE
chr2	99335353	99338552	ENST00000289371	ENSG00000158417	EIF5B	chr2	99335708	99338051	EH38E2018279	67	67	13	6.59213e-08	1.22479e-05	48	48	5	0.00455695	0.440979	0	0	0	1	1	11	11	0	1	1	FALSE
chr2	99335353	99338552	ENST00000289371	ENSG00000158417	EIF5B	chr2	99336537	99338689	EH38E2018281	67	67	13	6.59213e-08	1.22479e-05	48	48	5	0.00455695	0.440979	0	0	0	1	1	11	11	0	1	1	FALSE
chr2	99335353	99338552	ENST00000289371	ENSG00000158417	EIF5B	chr2	99336691	99338914	EH38E2018282	67	67	13	6.59213e-08	1.22479e-05	48	48	5	0.00455695	0.440979	0	0	0	1	1	11	11	0	1	1	FALSE
chr2	99335371	99338570	ENST00000617677	ENSG00000158417	EIF5B	chr2	99335708	99338051	EH38E2018279	67	67	13	6.59213e-08	1.22479e-05	48	48	5	0.00455695	0.440979	0	0	0	1	1	11	11	0	1	1	FALSE
chr2	99335371	99338570	ENST00000617677	ENSG00000158417	EIF5B	chr2	99336537	99338689	EH38E2018281	67	67	13	6.59213e-08	1.22479e-05	48	48	5	0.00455695	0.440979	0	0	0	1	1	11	11	0	1	1	FALSE
chr2	99335371	99338570	ENST00000617677	ENSG00000158417	EIF5B	chr2	99336691	99338914	EH38E2018282	67	67	13	6.59213e-08	1.22479e-05	48	48	5	0.00455695	0.440979	0	0	0	1	1	11	11	0	1	1	FALSE
chr2	99335263	99338462	ENST00000264255	ENSG00000115514	TXNDC9	chr2	99335708	99338051	EH38E2018279	67	67	13	6.59213e-08	1.22479e-05	48	48	5	0.00455695	0.440979	0	0	0	1	1	11	11	0	1	1	FALSE
chr2	99335263	99338462	ENST00000264255	ENSG00000115514	TXNDC9	chr2	99336537	99338689	EH38E2018281	67	67	13	6.59213e-08	1.22479e-05	48	48	5	0.00455695	0.440979	0	0	0	1	1	11	11	0	1	1	FALSE
chr2	99335263	99338462	ENST00000264255	ENSG00000115514	TXNDC9	chr2	99336691	99338914	EH38E2018282	67	67	13	6.59213e-08	1.22479e-05	48	48	5	0.00455695	0.440979	0	0	0	1	1	11	11	0	1	1	FALSE
chr2	99335134	99338333	ENST00000409434	ENSG00000115514	TXNDC9	chr2	99335708	99338051	EH38E2018279	67	67	13	6.59213e-08	1.22479e-05	48	48	5	0.00455695	0.440979	0	0	0	1	1	11	11	0	1	1	FALSE
chr2	99335134	99338333	ENST00000409434	ENSG00000115514	TXNDC9	chr2	99336537	99338689	EH38E2018281	67	67	13	6.59213e-08	1.22479e-05	48	48	5	0.00455695	0.440979	0	0	0	1	1	11	11	0	1	1	FALSE
chr2	99335134	99338333	ENST00000409434	ENSG00000115514	TXNDC9	chr2	99336691	99338914	EH38E2018282	67	67	13	6.59213e-08	1.22479e-05	48	48	5	0.00455695	0.440979	0	0	0	1	1	11	11	0	1	1	FALSE
chr2	99335111	99338310	ENST00000463385	ENSG00000115514	TXNDC9	chr2	99335708	99338051	EH38E2018279	67	67	13	6.59213e-08	1.22479e-05	48	48	5	0.00455695	0.440979	0	0	0	1	1	11	11	0	1	1	FALSE
chr2	99335111	99338310	ENST00000463385	ENSG00000115514	TXNDC9	chr2	99336537	99338689	EH38E2018281	67	67	13	6.59213e-08	1.22479e-05	48	48	5	0.00455695	0.440979	0	0	0	1	1	11	11	0	1	1	FALSE
chr2	99335111	99338310	ENST00000463385	ENSG00000115514	TXNDC9	chr2	99336691	99338914	EH38E2018282	67	67	13	6.59213e-08	1.22479e-05	48	48	5	0.00455695	0.440979	0	0	0	1	1	11	11	0	1	1	FALSE
chr2	99335134	99338333	ENST00000438680	ENSG00000115514	TXNDC9	chr2	99335708	99338051	EH38E2018279	67	67	13	6.59213e-08	1.22479e-05	48	48	5	0.00455695	0.440979	0	0	0	1	1	11	11	0	1	1	FALSE
chr2	99335134	99338333	ENST00000438680	ENSG00000115514	TXNDC9	chr2	99336537	99338689	EH38E2018281	67	67	13	6.59213e-08	1.22479e-05	48	48	5	0.00455695	0.440979	0	0	0	1	1	11	11	0	1	1	FALSE
chr2	99335134	99338333	ENST00000438680	ENSG00000115514	TXNDC9	chr2	99336691	99338914	EH38E2018282	67	67	13	6.59213e-08	1.22479e-05	48	48	5	0.00455695	0.440979	0	0	0	1	1	11	11	0	1	1	FALSE
chr2	99335186	99338385	ENST00000434323	ENSG00000115514	TXNDC9	chr2	99335708	99338051	EH38E2018279	67	67	13	6.59213e-08	1.22479e-05	48	48	5	0.00455695	0.440979	0	0	0	1	1	11	11	0	1	1	FALSE
chr2	99335186	99338385	ENST00000434323	ENSG00000115514	TXNDC9	chr2	99336537	99338689	EH38E2018281	67	67	13	6.59213e-08	1.22479e-05	48	48	5	0.00455695	0.440979	0	0	0	1	1	11	11	0	1	1	FALSE
chr2	99335186	99338385	ENST00000434323	ENSG00000115514	TXNDC9	chr2	99336691	99338914	EH38E2018282	67	67	13	6.59213e-08	1.22479e-05	48	48	5	0.00455695	0.440979	0	0	0	1	1	11	11	0	1	1	FALSE
chr2	99335157	99338356	ENST00000465183	ENSG00000115514	TXNDC9	chr2	99335708	99338051	EH38E2018279	67	67	13	6.59213e-08	1.22479e-05	48	48	5	0.00455695	0.440979	0	0	0	1	1	11	11	0	1	1	FALSE
chr2	99335157	99338356	ENST00000465183	ENSG00000115514	TXNDC9	chr2	99336537	99338689	EH38E2018281	67	67	13	6.59213e-08	1.22479e-05	48	48	5	0.00455695	0.440979	0	0	0	1	1	11	11	0	1	1	FALSE
chr2	99335157	99338356	ENST00000465183	ENSG00000115514	TXNDC9	chr2	99336691	99338914	EH38E2018282	67	67	13	6.59213e-08	1.22479e-05	48	48	5	0.00455695	0.440979	0	0	0	1	1	11	11	0	1	1	FALSE
chr3	46975302	46978501	ENST00000605358	ENSG00000160799	CCDC12	chr3	46977943	46980148	EH38E2198609	67	44	8	4.75399e-05	0.00403847	32	28	2	0.0692485	1	0	4	0	1	1	0	0	0	1	1	FALSE
chr3	46975302	46978501	ENST00000605358	ENSG00000160799	CCDC12	chr3	46978175	46980379	EH38E2198610	67	44	8	4.75399e-05	0.00403847	32	28	2	0.0692485	1	0	4	0	1	1	0	0	0	1	1	FALSE
chr3	46975560	46978759	ENST00000488069	ENSG00000160799	CCDC12	chr3	46977943	46980148	EH38E2198609	67	44	8	4.75399e-05	0.00403847	32	28	2	0.0692485	1	0	4	0	1	1	0	0	0	1	1	FALSE
chr3	46975560	46978759	ENST00000488069	ENSG00000160799	CCDC12	chr3	46978175	46980379	EH38E2198610	67	44	8	4.75399e-05	0.00403847	32	28	2	0.0692485	1	0	4	0	1	1	0	0	0	1	1	FALSE
chr3	46975282	46978481	ENST00000603885	ENSG00000160799	CCDC12	chr3	46977943	46980148	EH38E2198609	67	44	8	4.75399e-05	0.00403847	32	28	2	0.0692485	1	0	4	0	1	1	0	0	0	1	1	FALSE
chr3	46975282	46978481	ENST00000603885	ENSG00000160799	CCDC12	chr3	46978175	46980379	EH38E2198610	67	44	8	4.75399e-05	0.00403847	32	28	2	0.0692485	1	0	4	0	1	1	0	0	0	1	1	FALSE
chr3	46975546	46978745	ENST00000494655	ENSG00000160799	CCDC12	chr3	46977943	46980148	EH38E2198609	67	44	8	4.75399e-05	0.00403847	32	28	2	0.0692485	1	0	4	0	1	1	0	0	0	1	1	FALSE
chr3	46975546	46978745	ENST00000494655	ENSG00000160799	CCDC12	chr3	46978175	46980379	EH38E2198610	67	44	8	4.75399e-05	0.00403847	32	28	2	0.0692485	1	0	4	0	1	1	0	0	0	1	1	FALSE
chr3	46975238	46978437	ENST00000604164	ENSG00000160799	CCDC12	chr3	46977943	46980148	EH38E2198609	67	44	8	4.75399e-05	0.00403847	32	28	2	0.0692485	1	0	4	0	1	1	0	0	0	1	1	FALSE
chr3	46975238	46978437	ENST00000604164	ENSG00000160799	CCDC12	chr3	46978175	46980379	EH38E2198610	67	44	8	4.75399e-05	0.00403847	32	28	2	0.0692485	1	0	4	0	1	1	0	0	0	1	1	FALSE
chr3	46975284	46978483	ENST00000604181	ENSG00000160799	CCDC12	chr3	46977943	46980148	EH38E2198609	67	44	8	4.75399e-05	0.00403847	32	28	2	0.0692485	1	0	4	0	1	1	0	0	0	1	1	FALSE
chr3	46975284	46978483	ENST00000604181	ENSG00000160799	CCDC12	chr3	46978175	46980379	EH38E2198610	67	44	8	4.75399e-05	0.00403847	32	28	2	0.0692485	1	0	4	0	1	1	0	0	0	1	1	FALSE
chr3	46975558	46978757	ENST00000460035	ENSG00000160799	CCDC12	chr3	46977943	46980148	EH38E2198609	67	44	8	4.75399e-05	0.00403847	32	28	2	0.0692485	1	0	4	0	1	1	0	0	0	1	1	FALSE
chr3	46975558	46978757	ENST00000460035	ENSG00000160799	CCDC12	chr3	46978175	46980379	EH38E2198610	67	44	8	4.75399e-05	0.00403847	32	28	2	0.0692485	1	0	4	0	1	1	0	0	0	1	1	FALSE
chr4	30718415	30721614	ENST00000361762	ENSG00000169851	PCDH7	chr4	30717492	30719703	EH38E2288951	67	64	8	0.000716078	0.0409228	39	28	1	0.417769	1	0	0	0	1	1	0	0	0	1	1	FALSE
chr4	30718415	30721614	ENST00000361762	ENSG00000169851	PCDH7	chr4	30717840	30720068	EH38E2288952	67	64	8	0.000716078	0.0409228	39	28	1	0.417769	1	0	0	0	1	1	0	0	0	1	1	FALSE
chr4	30718853	30722052	ENST00000543491	ENSG00000169851	PCDH7	chr4	30717492	30719703	EH38E2288951	67	64	8	0.000716078	0.0409228	39	28	1	0.417769	1	0	0	0	1	1	0	0	0	1	1	FALSE
chr4	30718853	30722052	ENST00000543491	ENSG00000169851	PCDH7	chr4	30717840	30720068	EH38E2288952	67	64	8	0.000716078	0.0409228	39	28	1	0.417769	1	0	0	0	1	1	0	0	0	1	1	FALSE
chr2	112273594	112276793	ENST00000409871	ENSG00000188177	ZC3H6	chr2	112273833	112276012	EH38E2025254	67	67	6	0.0176006	0.483862	49	49	8	1.26095e-05	0.00235683	8	8	0	1	1	0	0	0	1	1	FALSE
chr2	112273594	112276793	ENST00000409871	ENSG00000188177	ZC3H6	chr2	112274038	112276248	EH38E2025255	67	67	6	0.0176006	0.483862	49	49	8	1.26095e-05	0.00235683	8	8	0	1	1	0	0	0	1	1	FALSE
chr2	112273594	112276793	ENST00000409871	ENSG00000188177	ZC3H6	chr2	112274765	112276916	EH38E2025257	67	67	6	0.0176006	0.483862	49	49	8	1.26095e-05	0.00235683	8	8	0	1	1	0	0	0	1	1	FALSE
chr2	112273594	112276793	ENST00000409871	ENSG00000188177	ZC3H6	chr2	112274941	112277283	EH38E2025258	67	67	6	0.0176006	0.483862	49	49	8	1.26095e-05	0.00235683	8	8	0	1	1	0	0	0	1	1	FALSE
chr2	112273594	112276793	ENST00000409871	ENSG00000188177	ZC3H6	chr2	112275383	112277534	EH38E2025259	67	67	6	0.0176006	0.483862	49	49	8	1.26095e-05	0.00235683	8	8	0	1	1	0	0	0	1	1	FALSE
chr2	112273601	112276800	ENST00000343936	ENSG00000188177	ZC3H6	chr2	112273833	112276012	EH38E2025254	67	67	6	0.0176006	0.483862	49	49	8	1.26095e-05	0.00235683	8	8	0	1	1	0	0	0	1	1	FALSE
chr2	112273601	112276800	ENST00000343936	ENSG00000188177	ZC3H6	chr2	112274038	112276248	EH38E2025255	67	67	6	0.0176006	0.483862	49	49	8	1.26095e-05	0.00235683	8	8	0	1	1	0	0	0	1	1	FALSE
chr2	112273601	112276800	ENST00000343936	ENSG00000188177	ZC3H6	chr2	112274765	112276916	EH38E2025257	67	67	6	0.0176006	0.483862	49	49	8	1.26095e-05	0.00235683	8	8	0	1	1	0	0	0	1	1	FALSE
chr2	112273601	112276800	ENST00000343936	ENSG00000188177	ZC3H6	chr2	112274941	112277283	EH38E2025258	67	67	6	0.0176006	0.483862	49	49	8	1.26095e-05	0.00235683	8	8	0	1	1	0	0	0	1	1	FALSE
chr2	112273601	112276800	ENST00000343936	ENSG00000188177	ZC3H6	chr2	112275383	112277534	EH38E2025259	67	67	6	0.0176006	0.483862	49	49	8	1.26095e-05	0.00235683	8	8	0	1	1	0	0	0	1	1	FALSE
chr5	173054352	173057551	ENST00000522692	ENSG00000164463	CREBRF	chr5	173056689	173058844	EH38E2432664	67	102	6	0.135051	1	40	67	7	0.000228481	0.0305716	9	15	2	0.0513695	1	0	7	0	1	1	FALSE
chr5	173054352	173057551	ENST00000296953	ENSG00000164463	CREBRF	chr5	173056689	173058844	EH38E2432664	67	102	6	0.135051	1	40	67	7	0.000228481	0.0305716	9	15	2	0.0513695	1	0	7	0	1	1	FALSE
chr5	173054368	173057567	ENST00000520420	ENSG00000164463	CREBRF	chr5	173056689	173058844	EH38E2432664	67	102	6	0.135051	1	40	67	7	0.000228481	0.0305716	9	15	2	0.0513695	1	0	7	0	1	1	FALSE
chr5	173054390	173057589	ENST00000520464	ENSG00000164463	CREBRF	chr5	173056689	173058844	EH38E2432664	67	102	6	0.135051	1	40	67	7	0.000228481	0.0305716	9	15	2	0.0513695	1	0	7	0	1	1	FALSE
chr5	173055344	173058543	ENST00000517882	ENSG00000164463	CREBRF	chr5	173056689	173058844	EH38E2432664	67	102	6	0.135051	1	40	67	7	0.000228481	0.0305716	9	15	2	0.0513695	1	0	7	0	1	1	FALSE
chr5	173055394	173058593	ENST00000523161	ENSG00000164463	CREBRF	chr5	173056689	173058844	EH38E2432664	67	102	6	0.135051	1	40	67	7	0.000228481	0.0305716	9	15	2	0.0513695	1	0	7	0	1	1	FALSE
chr2	127023211	127026410	ENST00000564121	ENSG00000260163		chr2	127023723	127026047	EH38E2030931	66	66	12	4.05243e-07	6.33754e-05	53	53	7	0.00031589	0.0407649	0	0	0	1	1	0	0	0	1	1	FALSE
chr2	127023211	127026410	ENST00000564121	ENSG00000260163		chr2	127024410	127026571	EH38E2030933	66	66	12	4.05243e-07	6.33754e-05	53	53	7	0.00031589	0.0407649	0	0	0	1	1	0	0	0	1	1	FALSE
chr2	127024524	127027723	ENST00000567613	ENSG00000260634		chr2	127023723	127026047	EH38E2030931	66	66	12	4.05243e-07	6.33754e-05	53	53	7	0.00031589	0.0407649	0	0	0	1	1	0	0	0	1	1	FALSE
chr2	127024524	127027723	ENST00000567613	ENSG00000260634		chr2	127024410	127026571	EH38E2030933	66	66	12	4.05243e-07	6.33754e-05	53	53	7	0.00031589	0.0407649	0	0	0	1	1	0	0	0	1	1	FALSE
chr1	145857846	145861045	ENST00000369298	ENSG00000131788	PIAS3	chr1	145857603	145859863	EH38E1382181	66	66	7	0.00378068	0.153309	42	42	12	7.18656e-12	7.27346e-09	18	18	1	1	1	26	26	4	0.00668025	1	FALSE
chr1	145857846	145861045	ENST00000369298	ENSG00000131788	PIAS3	chr1	145858262	145860492	EH38E1382183	66	66	7	0.00378068	0.153309	42	42	12	7.18656e-12	7.27346e-09	18	18	1	1	1	26	26	4	0.00668025	1	FALSE
chr1	145857846	145861045	ENST00000369298	ENSG00000131788	PIAS3	chr1	145858659	145860990	EH38E1382184	66	66	7	0.00378068	0.153309	42	42	12	7.18656e-12	7.27346e-09	18	18	1	1	1	26	26	4	0.00668025	1	FALSE
chr1	145857881	145861080	ENST00000393045	ENSG00000131788	PIAS3	chr1	145857603	145859863	EH38E1382181	66	66	7	0.00378068	0.153309	42	42	12	7.18656e-12	7.27346e-09	18	18	1	1	1	26	26	4	0.00668025	1	FALSE
chr1	145857881	145861080	ENST00000393045	ENSG00000131788	PIAS3	chr1	145858262	145860492	EH38E1382183	66	66	7	0.00378068	0.153309	42	42	12	7.18656e-12	7.27346e-09	18	18	1	1	1	26	26	4	0.00668025	1	FALSE
chr1	145857881	145861080	ENST00000393045	ENSG00000131788	PIAS3	chr1	145858659	145860990	EH38E1382184	66	66	7	0.00378068	0.153309	42	42	12	7.18656e-12	7.27346e-09	18	18	1	1	1	26	26	4	0.00668025	1	FALSE
chr1	145858580	145861779	ENST00000369299	ENSG00000131788	PIAS3	chr1	145857603	145859863	EH38E1382181	66	66	7	0.00378068	0.153309	42	42	12	7.18656e-12	7.27346e-09	18	18	1	1	1	26	26	4	0.00668025	1	FALSE
chr1	145858580	145861779	ENST00000369299	ENSG00000131788	PIAS3	chr1	145858262	145860492	EH38E1382183	66	66	7	0.00378068	0.153309	42	42	12	7.18656e-12	7.27346e-09	18	18	1	1	1	26	26	4	0.00668025	1	FALSE
chr1	145858580	145861779	ENST00000369299	ENSG00000131788	PIAS3	chr1	145858659	145860990	EH38E1382184	66	66	7	0.00378068	0.153309	42	42	12	7.18656e-12	7.27346e-09	18	18	1	1	1	26	26	4	0.00668025	1	FALSE
chr1	145857850	145861049	ENST00000484423	ENSG00000131788	PIAS3	chr1	145857603	145859863	EH38E1382181	66	66	7	0.00378068	0.153309	42	42	12	7.18656e-12	7.27346e-09	18	18	1	1	1	26	26	4	0.00668025	1	FALSE
chr1	145857850	145861049	ENST00000484423	ENSG00000131788	PIAS3	chr1	145858262	145860492	EH38E1382183	66	66	7	0.00378068	0.153309	42	42	12	7.18656e-12	7.27346e-09	18	18	1	1	1	26	26	4	0.00668025	1	FALSE
chr1	145857850	145861049	ENST00000484423	ENSG00000131788	PIAS3	chr1	145858659	145860990	EH38E1382184	66	66	7	0.00378068	0.153309	42	42	12	7.18656e-12	7.27346e-09	18	18	1	1	1	26	26	4	0.00668025	1	FALSE
chr1	145857836	145861035	ENST00000498436	ENSG00000131788	PIAS3	chr1	145857603	145859863	EH38E1382181	66	66	7	0.00378068	0.153309	42	42	12	7.18656e-12	7.27346e-09	18	18	1	1	1	26	26	4	0.00668025	1	FALSE
chr1	145857836	145861035	ENST00000498436	ENSG00000131788	PIAS3	chr1	145858262	145860492	EH38E1382183	66	66	7	0.00378068	0.153309	42	42	12	7.18656e-12	7.27346e-09	18	18	1	1	1	26	26	4	0.00668025	1	FALSE
chr1	145857836	145861035	ENST00000498436	ENSG00000131788	PIAS3	chr1	145858659	145860990	EH38E1382184	66	66	7	0.00378068	0.153309	42	42	12	7.18656e-12	7.27346e-09	18	18	1	1	1	26	26	4	0.00668025	1	FALSE
chr1	145858637	145861836	ENST00000393046	ENSG00000131788	PIAS3	chr1	145857603	145859863	EH38E1382181	66	66	7	0.00378068	0.153309	42	42	12	7.18656e-12	7.27346e-09	18	18	1	1	1	26	26	4	0.00668025	1	FALSE
chr1	145858637	145861836	ENST00000393046	ENSG00000131788	PIAS3	chr1	145858262	145860492	EH38E1382183	66	66	7	0.00378068	0.153309	42	42	12	7.18656e-12	7.27346e-09	18	18	1	1	1	26	26	4	0.00668025	1	FALSE
chr1	145858637	145861836	ENST00000393046	ENSG00000131788	PIAS3	chr1	145858659	145860990	EH38E1382184	66	66	7	0.00378068	0.153309	42	42	12	7.18656e-12	7.27346e-09	18	18	1	1	1	26	26	4	0.00668025	1	FALSE
chr1	145858546	145861745	ENST00000463514	ENSG00000131788	PIAS3	chr1	145857603	145859863	EH38E1382181	66	66	7	0.00378068	0.153309	42	42	12	7.18656e-12	7.27346e-09	18	18	1	1	1	26	26	4	0.00668025	1	FALSE
chr1	145858546	145861745	ENST00000463514	ENSG00000131788	PIAS3	chr1	145858262	145860492	EH38E1382183	66	66	7	0.00378068	0.153309	42	42	12	7.18656e-12	7.27346e-09	18	18	1	1	1	26	26	4	0.00668025	1	FALSE
chr1	145858546	145861745	ENST00000463514	ENSG00000131788	PIAS3	chr1	145858659	145860990	EH38E1382184	66	66	7	0.00378068	0.153309	42	42	12	7.18656e-12	7.27346e-09	18	18	1	1	1	26	26	4	0.00668025	1	FALSE
chr19	51338695	51341894	ENST00000601148	ENSG00000267905	VSIG10L-AS1	chr19	51337900	51340247	EH38E1962352	66	66	3	0.459125	1	31	31	6	4.04521e-06	0.000896058	6	6	0	1	1	18	18	0	1	1	FALSE
chr19	51338695	51341894	ENST00000601148	ENSG00000267905	VSIG10L-AS1	chr19	51338423	51340574	EH38E1962353	66	66	3	0.459125	1	31	31	6	4.04521e-06	0.000896058	6	6	0	1	1	18	18	0	1	1	FALSE
chr19	51338695	51341894	ENST00000601148	ENSG00000267905	VSIG10L-AS1	chr19	51338706	51341025	EH38E1962354	66	66	3	0.459125	1	31	31	6	4.04521e-06	0.000896058	6	6	0	1	1	18	18	0	1	1	FALSE
chr19	51338695	51341894	ENST00000601148	ENSG00000267905	VSIG10L-AS1	chr19	51339161	51341376	EH38E1962355	66	66	3	0.459125	1	31	31	6	4.04521e-06	0.000896058	6	6	0	1	1	18	18	0	1	1	FALSE
chr19	51338695	51341894	ENST00000594311	ENSG00000267905	VSIG10L-AS1	chr19	51337900	51340247	EH38E1962352	66	66	3	0.459125	1	31	31	6	4.04521e-06	0.000896058	6	6	0	1	1	18	18	0	1	1	FALSE
chr19	51338695	51341894	ENST00000594311	ENSG00000267905	VSIG10L-AS1	chr19	51338423	51340574	EH38E1962353	66	66	3	0.459125	1	31	31	6	4.04521e-06	0.000896058	6	6	0	1	1	18	18	0	1	1	FALSE
chr19	51338695	51341894	ENST00000594311	ENSG00000267905	VSIG10L-AS1	chr19	51338706	51341025	EH38E1962354	66	66	3	0.459125	1	31	31	6	4.04521e-06	0.000896058	6	6	0	1	1	18	18	0	1	1	FALSE
chr19	51338695	51341894	ENST00000594311	ENSG00000267905	VSIG10L-AS1	chr19	51339161	51341376	EH38E1962355	66	66	3	0.459125	1	31	31	6	4.04521e-06	0.000896058	6	6	0	1	1	18	18	0	1	1	FALSE
chr19	51338556	51341755	ENST00000600663	ENSG00000186806	VSIG10L	chr19	51337900	51340247	EH38E1962352	66	66	3	0.459125	1	31	31	6	4.04521e-06	0.000896058	6	6	0	1	1	18	18	0	1	1	FALSE
chr19	51338556	51341755	ENST00000600663	ENSG00000186806	VSIG10L	chr19	51338423	51340574	EH38E1962353	66	66	3	0.459125	1	31	31	6	4.04521e-06	0.000896058	6	6	0	1	1	18	18	0	1	1	FALSE
chr19	51338556	51341755	ENST00000600663	ENSG00000186806	VSIG10L	chr19	51338706	51341025	EH38E1962354	66	66	3	0.459125	1	31	31	6	4.04521e-06	0.000896058	6	6	0	1	1	18	18	0	1	1	FALSE
chr19	51338556	51341755	ENST00000600663	ENSG00000186806	VSIG10L	chr19	51339161	51341376	EH38E1962355	66	66	3	0.459125	1	31	31	6	4.04521e-06	0.000896058	6	6	0	1	1	18	18	0	1	1	FALSE
chr1	156455267	156458466	ENST00000441085	ENSG00000236947	NA	chr1	156455931	156458102	EH38E1388009	65	65	21	1.2479e-17	1.25688e-13	62	62	11	1.18634e-06	0.000318068	12	12	5	1.27192e-05	0.0225004	23	23	2	0.127122	1	FALSE
chr1	156455267	156458466	ENST00000441085	ENSG00000236947	NA	chr1	156456249	156458599	EH38E1388010	65	65	21	1.2479e-17	1.25688e-13	62	62	11	1.18634e-06	0.000318068	12	12	5	1.27192e-05	0.0225004	23	23	2	0.127122	1	FALSE
chr1	156455267	156458466	ENST00000441085	ENSG00000236947	NA	chr1	156456674	156458870	EH38E1388011	65	65	21	1.2479e-17	1.25688e-13	62	62	11	1.18634e-06	0.000318068	12	12	5	1.27192e-05	0.0225004	23	23	2	0.127122	1	FALSE
chr1	156455378	156458577	ENST00000452465	ENSG00000236947	NA	chr1	156455931	156458102	EH38E1388009	65	65	21	1.2479e-17	1.25688e-13	62	62	11	1.18634e-06	0.000318068	12	12	5	1.27192e-05	0.0225004	23	23	2	0.127122	1	FALSE
chr1	156455378	156458577	ENST00000452465	ENSG00000236947	NA	chr1	156456249	156458599	EH38E1388010	65	65	21	1.2479e-17	1.25688e-13	62	62	11	1.18634e-06	0.000318068	12	12	5	1.27192e-05	0.0225004	23	23	2	0.127122	1	FALSE
chr1	156455378	156458577	ENST00000452465	ENSG00000236947	NA	chr1	156456674	156458870	EH38E1388011	65	65	21	1.2479e-17	1.25688e-13	62	62	11	1.18634e-06	0.000318068	12	12	5	1.27192e-05	0.0225004	23	23	2	0.127122	1	FALSE
chr17	60138882	60142081	ENST00000592317	ENSG00000267095		chr17	60140560	60142907	EH38E1875244	65	60	15	7.18439e-11	3.47665e-08	46	30	8	1.37514e-07	4.74957e-05	37	39	15	5.53273e-07	0.00101617	78	69	24	4.53822e-10	1.18081e-06	FALSE
chr3	50615131	50618330	ENST00000430409	ENSG00000114738	MAPKAPK3	chr3	50614975	50617323	EH38E2201397	65	65	12	2.84689e-07	4.576e-05	38	38	6	4.80307e-05	0.00751524	0	0	0	1	1	0	0	0	1	1	FALSE
chr3	50615131	50618330	ENST00000430409	ENSG00000114738	MAPKAPK3	chr3	50615532	50617699	EH38E2201398	65	65	12	2.84689e-07	4.576e-05	38	38	6	4.80307e-05	0.00751524	0	0	0	1	1	0	0	0	1	1	FALSE
chr3	50615131	50618330	ENST00000430409	ENSG00000114738	MAPKAPK3	chr3	50616368	50618638	EH38E2201400	65	65	12	2.84689e-07	4.576e-05	38	38	6	4.80307e-05	0.00751524	0	0	0	1	1	0	0	0	1	1	FALSE
chr3	50615131	50618330	ENST00000621469	ENSG00000114738	MAPKAPK3	chr3	50614975	50617323	EH38E2201397	65	65	12	2.84689e-07	4.576e-05	38	38	6	4.80307e-05	0.00751524	0	0	0	1	1	0	0	0	1	1	FALSE
chr3	50615131	50618330	ENST00000621469	ENSG00000114738	MAPKAPK3	chr3	50615532	50617699	EH38E2201398	65	65	12	2.84689e-07	4.576e-05	38	38	6	4.80307e-05	0.00751524	0	0	0	1	1	0	0	0	1	1	FALSE
chr3	50615131	50618330	ENST00000621469	ENSG00000114738	MAPKAPK3	chr3	50616368	50618638	EH38E2201400	65	65	12	2.84689e-07	4.576e-05	38	38	6	4.80307e-05	0.00751524	0	0	0	1	1	0	0	0	1	1	FALSE
chr3	50615170	50618369	ENST00000357955	ENSG00000114738	MAPKAPK3	chr3	50614975	50617323	EH38E2201397	65	65	12	2.84689e-07	4.576e-05	38	38	6	4.80307e-05	0.00751524	0	0	0	1	1	0	0	0	1	1	FALSE
chr3	50615170	50618369	ENST00000357955	ENSG00000114738	MAPKAPK3	chr3	50615532	50617699	EH38E2201398	65	65	12	2.84689e-07	4.576e-05	38	38	6	4.80307e-05	0.00751524	0	0	0	1	1	0	0	0	1	1	FALSE
chr3	50615170	50618369	ENST00000357955	ENSG00000114738	MAPKAPK3	chr3	50616368	50618638	EH38E2201400	65	65	12	2.84689e-07	4.576e-05	38	38	6	4.80307e-05	0.00751524	0	0	0	1	1	0	0	0	1	1	FALSE
chr3	50615390	50618589	ENST00000457064	ENSG00000114738	MAPKAPK3	chr3	50614975	50617323	EH38E2201397	65	65	12	2.84689e-07	4.576e-05	38	38	6	4.80307e-05	0.00751524	0	0	0	1	1	0	0	0	1	1	FALSE
chr3	50615390	50618589	ENST00000457064	ENSG00000114738	MAPKAPK3	chr3	50615532	50617699	EH38E2201398	65	65	12	2.84689e-07	4.576e-05	38	38	6	4.80307e-05	0.00751524	0	0	0	1	1	0	0	0	1	1	FALSE
chr3	50615390	50618589	ENST00000457064	ENSG00000114738	MAPKAPK3	chr3	50616368	50618638	EH38E2201400	65	65	12	2.84689e-07	4.576e-05	38	38	6	4.80307e-05	0.00751524	0	0	0	1	1	0	0	0	1	1	FALSE
chr7	5526899	5530098	ENST00000464611	ENSG00000075624	ACTB	chr7	5528084	5530407	EH38E2531598	65	36	10	5.03191e-08	9.86571e-06	31	31	0	1	1	0	0	0	1	1	5	5	0	1	1	FALSE
chr7	5526899	5530098	ENST00000464611	ENSG00000075624	ACTB	chr7	5528421	5530589	EH38E2531599	65	36	10	5.03191e-08	9.86571e-06	44	31	7	2.28189e-06	0.000535695	0	0	0	1	1	5	5	0	1	1	FALSE
chr7	5526899	5530098	ENST00000464611	ENSG00000075624	ACTB	chr7	5528731	5531081	EH38E2531600	65	36	10	5.03191e-08	9.86571e-06	44	31	7	2.28189e-06	0.000535695	0	0	0	1	1	5	5	0	1	1	TRUE
chr7	5526899	5530098	ENST00000464611	ENSG00000075624	ACTB	chr7	5529958	5532167	EH38E2531602	65	36	10	5.03191e-08	9.86571e-06	44	31	7	2.28189e-06	0.000535695	0	0	0	1	1	5	5	0	1	1	TRUE
chr7	5529510	5532709	ENST00000331789	ENSG00000075624	ACTB	chr7	5528084	5530407	EH38E2531598	65	65	10	1.7542e-05	0.00167933	31	44	7	2.28189e-06	0.000535695	0	0	0	1	1	5	5	0	1	1	TRUE
chr7	5529510	5532709	ENST00000331789	ENSG00000075624	ACTB	chr7	5528421	5530589	EH38E2531599	65	65	10	1.7542e-05	0.00167933	44	44	7	2.69959e-05	0.0045673	0	0	0	1	1	5	5	0	1	1	TRUE
chr7	5529510	5532709	ENST00000331789	ENSG00000075624	ACTB	chr7	5528731	5531081	EH38E2531600	65	65	10	1.7542e-05	0.00167933	44	44	7	2.69959e-05	0.0045673	0	0	0	1	1	5	5	0	1	1	TRUE
chr7	5529510	5532709	ENST00000331789	ENSG00000075624	ACTB	chr7	5529958	5532167	EH38E2531602	65	65	10	1.7542e-05	0.00167933	44	44	7	2.69959e-05	0.0045673	0	0	0	1	1	5	5	0	1	1	TRUE
chr7	5529402	5532601	ENST00000425660	ENSG00000075624	ACTB	chr7	5528084	5530407	EH38E2531598	65	65	10	1.7542e-05	0.00167933	31	44	7	2.28189e-06	0.000535695	0	0	0	1	1	5	5	0	1	1	TRUE
chr7	5529402	5532601	ENST00000425660	ENSG00000075624	ACTB	chr7	5528421	5530589	EH38E2531599	65	65	10	1.7542e-05	0.00167933	44	44	7	2.69959e-05	0.0045673	0	0	0	1	1	5	5	0	1	1	TRUE
chr7	5529402	5532601	ENST00000425660	ENSG00000075624	ACTB	chr7	5528731	5531081	EH38E2531600	65	65	10	1.7542e-05	0.00167933	44	44	7	2.69959e-05	0.0045673	0	0	0	1	1	5	5	0	1	1	TRUE
chr7	5529402	5532601	ENST00000425660	ENSG00000075624	ACTB	chr7	5529958	5532167	EH38E2531602	65	65	10	1.7542e-05	0.00167933	44	44	7	2.69959e-05	0.0045673	0	0	0	1	1	5	5	0	1	1	TRUE
chr7	5529402	5532601	ENST00000462494	ENSG00000075624	ACTB	chr7	5528084	5530407	EH38E2531598	65	65	10	1.7542e-05	0.00167933	31	44	7	2.28189e-06	0.000535695	0	0	0	1	1	5	5	0	1	1	TRUE
chr7	5529402	5532601	ENST00000462494	ENSG00000075624	ACTB	chr7	5528421	5530589	EH38E2531599	65	65	10	1.7542e-05	0.00167933	44	44	7	2.69959e-05	0.0045673	0	0	0	1	1	5	5	0	1	1	TRUE
chr7	5529402	5532601	ENST00000462494	ENSG00000075624	ACTB	chr7	5528731	5531081	EH38E2531600	65	65	10	1.7542e-05	0.00167933	44	44	7	2.69959e-05	0.0045673	0	0	0	1	1	5	5	0	1	1	TRUE
chr7	5529402	5532601	ENST00000462494	ENSG00000075624	ACTB	chr7	5529958	5532167	EH38E2531602	65	65	10	1.7542e-05	0.00167933	44	44	7	2.69959e-05	0.0045673	0	0	0	1	1	5	5	0	1	1	TRUE
chr7	5528464	5531663	ENST00000493945	ENSG00000075624	ACTB	chr7	5528084	5530407	EH38E2531598	65	65	10	1.7542e-05	0.00167933	31	44	7	2.28189e-06	0.000535695	0	0	0	1	1	5	5	0	1	1	TRUE
chr7	5528464	5531663	ENST00000493945	ENSG00000075624	ACTB	chr7	5528421	5530589	EH38E2531599	65	65	10	1.7542e-05	0.00167933	44	44	7	2.69959e-05	0.0045673	0	0	0	1	1	5	5	0	1	1	TRUE
chr7	5528464	5531663	ENST00000493945	ENSG00000075624	ACTB	chr7	5528731	5531081	EH38E2531600	65	65	10	1.7542e-05	0.00167933	44	44	7	2.69959e-05	0.0045673	0	0	0	1	1	5	5	0	1	1	TRUE
chr7	5528464	5531663	ENST00000493945	ENSG00000075624	ACTB	chr7	5529958	5532167	EH38E2531602	65	65	10	1.7542e-05	0.00167933	44	44	7	2.69959e-05	0.0045673	0	0	0	1	1	5	5	0	1	1	TRUE
chr7	5526987	5530186	ENST00000579427	ENSG00000263900	NA	chr7	5528084	5530407	EH38E2531598	65	36	10	5.03191e-08	9.86571e-06	31	31	0	1	1	0	0	0	1	1	5	5	0	1	1	TRUE
chr7	5526987	5530186	ENST00000579427	ENSG00000263900	NA	chr7	5528421	5530589	EH38E2531599	65	36	10	5.03191e-08	9.86571e-06	44	31	7	2.28189e-06	0.000535695	0	0	0	1	1	5	5	0	1	1	TRUE
chr7	5526987	5530186	ENST00000579427	ENSG00000263900	NA	chr7	5528731	5531081	EH38E2531600	65	36	10	5.03191e-08	9.86571e-06	44	31	7	2.28189e-06	0.000535695	0	0	0	1	1	5	5	0	1	1	TRUE
chr7	5526987	5530186	ENST00000579427	ENSG00000263900	NA	chr7	5529958	5532167	EH38E2531602	65	36	10	5.03191e-08	9.86571e-06	44	31	7	2.28189e-06	0.000535695	0	0	0	1	1	5	5	0	1	1	TRUE
chr7	5529403	5532602	ENST00000484841	ENSG00000075624	ACTB	chr7	5528084	5530407	EH38E2531598	65	65	10	1.7542e-05	0.00167933	31	44	7	2.28189e-06	0.000535695	0	0	0	1	1	5	5	0	1	1	TRUE
chr7	5529403	5532602	ENST00000484841	ENSG00000075624	ACTB	chr7	5528421	5530589	EH38E2531599	65	65	10	1.7542e-05	0.00167933	44	44	7	2.69959e-05	0.0045673	0	0	0	1	1	5	5	0	1	1	TRUE
chr7	5529403	5532602	ENST00000484841	ENSG00000075624	ACTB	chr7	5528731	5531081	EH38E2531600	65	65	10	1.7542e-05	0.00167933	44	44	7	2.69959e-05	0.0045673	0	0	0	1	1	5	5	0	1	1	TRUE
chr7	5529403	5532602	ENST00000484841	ENSG00000075624	ACTB	chr7	5529958	5532167	EH38E2531602	65	65	10	1.7542e-05	0.00167933	44	44	7	2.69959e-05	0.0045673	0	0	0	1	1	5	5	0	1	1	TRUE
chr7	5529405	5532604	ENST00000473257	ENSG00000075624	ACTB	chr7	5528084	5530407	EH38E2531598	65	65	10	1.7542e-05	0.00167933	31	44	7	2.28189e-06	0.000535695	0	0	0	1	1	5	5	0	1	1	TRUE
chr7	5529405	5532604	ENST00000473257	ENSG00000075624	ACTB	chr7	5528421	5530589	EH38E2531599	65	65	10	1.7542e-05	0.00167933	44	44	7	2.69959e-05	0.0045673	0	0	0	1	1	5	5	0	1	1	TRUE
chr7	5529405	5532604	ENST00000473257	ENSG00000075624	ACTB	chr7	5528731	5531081	EH38E2531600	65	65	10	1.7542e-05	0.00167933	44	44	7	2.69959e-05	0.0045673	0	0	0	1	1	5	5	0	1	1	TRUE
chr7	5529405	5532604	ENST00000473257	ENSG00000075624	ACTB	chr7	5529958	5532167	EH38E2531602	65	65	10	1.7542e-05	0.00167933	44	44	7	2.69959e-05	0.0045673	0	0	0	1	1	5	5	0	1	1	TRUE
chr7	5529391	5532590	ENST00000477812	ENSG00000075624	ACTB	chr7	5528084	5530407	EH38E2531598	65	65	10	1.7542e-05	0.00167933	31	44	7	2.28189e-06	0.000535695	0	0	0	1	1	5	5	0	1	1	TRUE
chr7	5529391	5532590	ENST00000477812	ENSG00000075624	ACTB	chr7	5528421	5530589	EH38E2531599	65	65	10	1.7542e-05	0.00167933	44	44	7	2.69959e-05	0.0045673	0	0	0	1	1	5	5	0	1	1	TRUE
chr7	5529391	5532590	ENST00000477812	ENSG00000075624	ACTB	chr7	5528731	5531081	EH38E2531600	65	65	10	1.7542e-05	0.00167933	44	44	7	2.69959e-05	0.0045673	0	0	0	1	1	5	5	0	1	1	TRUE
chr7	5529391	5532590	ENST00000477812	ENSG00000075624	ACTB	chr7	5529958	5532167	EH38E2531602	65	65	10	1.7542e-05	0.00167933	44	44	7	2.69959e-05	0.0045673	0	0	0	1	1	5	5	0	1	1	TRUE
chr7	5529384	5532583	ENST00000480301	ENSG00000075624	ACTB	chr7	5528084	5530407	EH38E2531598	65	65	10	1.7542e-05	0.00167933	31	44	7	2.28189e-06	0.000535695	0	0	0	1	1	5	5	0	1	1	TRUE
chr7	5529384	5532583	ENST00000480301	ENSG00000075624	ACTB	chr7	5528421	5530589	EH38E2531599	65	65	10	1.7542e-05	0.00167933	44	44	7	2.69959e-05	0.0045673	0	0	0	1	1	5	5	0	1	1	TRUE
chr7	5529384	5532583	ENST00000480301	ENSG00000075624	ACTB	chr7	5528731	5531081	EH38E2531600	65	65	10	1.7542e-05	0.00167933	44	44	7	2.69959e-05	0.0045673	0	0	0	1	1	5	5	0	1	1	TRUE
chr7	5529384	5532583	ENST00000480301	ENSG00000075624	ACTB	chr7	5529958	5532167	EH38E2531602	65	65	10	1.7542e-05	0.00167933	44	44	7	2.69959e-05	0.0045673	0	0	0	1	1	5	5	0	1	1	TRUE
chr7	5528783	5531982	ENST00000417101	ENSG00000075624	ACTB	chr7	5528084	5530407	EH38E2531598	65	65	10	1.7542e-05	0.00167933	31	44	7	2.28189e-06	0.000535695	0	0	0	1	1	5	5	0	1	1	TRUE
chr7	5528783	5531982	ENST00000417101	ENSG00000075624	ACTB	chr7	5528421	5530589	EH38E2531599	65	65	10	1.7542e-05	0.00167933	44	44	7	2.69959e-05	0.0045673	0	0	0	1	1	5	5	0	1	1	TRUE
chr7	5528783	5531982	ENST00000417101	ENSG00000075624	ACTB	chr7	5528731	5531081	EH38E2531600	65	65	10	1.7542e-05	0.00167933	44	44	7	2.69959e-05	0.0045673	0	0	0	1	1	5	5	0	1	1	TRUE
chr7	5528783	5531982	ENST00000417101	ENSG00000075624	ACTB	chr7	5529958	5532167	EH38E2531602	65	65	10	1.7542e-05	0.00167933	44	44	7	2.69959e-05	0.0045673	0	0	0	1	1	5	5	0	1	1	TRUE
chr2	241147576	241150775	ENST00000438799	ENSG00000115685	PPP1R7	chr2	241149708	241151860	EH38E2090439	64	64	13	2.03922e-08	4.54303e-06	51	51	7	0.000192676	0.0259531	3	3	0	1	1	0	0	0	1	1	TRUE
chr2	241147592	241150791	ENST00000402734	ENSG00000115685	PPP1R7	chr2	241149708	241151860	EH38E2090439	64	64	13	2.03922e-08	4.54303e-06	51	51	7	0.000192676	0.0259531	3	3	0	1	1	0	0	0	1	1	TRUE
chr2	241147613	241150812	ENST00000423280	ENSG00000115685	PPP1R7	chr2	241149708	241151860	EH38E2090439	64	64	13	2.03922e-08	4.54303e-06	51	51	7	0.000192676	0.0259531	3	3	0	1	1	0	0	0	1	1	TRUE
chr2	241147638	241150837	ENST00000407025	ENSG00000115685	PPP1R7	chr2	241149708	241151860	EH38E2090439	64	64	13	2.03922e-08	4.54303e-06	51	51	7	0.000192676	0.0259531	3	3	0	1	1	0	0	0	1	1	TRUE
chr2	241147658	241150857	ENST00000272983	ENSG00000115685	PPP1R7	chr2	241149708	241151860	EH38E2090439	64	64	13	2.03922e-08	4.54303e-06	51	51	7	0.000192676	0.0259531	3	3	0	1	1	0	0	0	1	1	TRUE
chr2	241148022	241151221	ENST00000234038	ENSG00000115685	PPP1R7	chr2	241149708	241151860	EH38E2090439	64	64	13	2.03922e-08	4.54303e-06	51	51	7	0.000192676	0.0259531	3	3	0	1	1	0	0	0	1	1	TRUE
chr2	241148418	241151617	ENST00000404405	ENSG00000115685	PPP1R7	chr2	241149708	241151860	EH38E2090439	64	64	13	2.03922e-08	4.54303e-06	51	51	7	0.000192676	0.0259531	3	3	0	1	1	0	0	0	1	1	FALSE
chr2	241148467	241151666	ENST00000473017	ENSG00000115685	PPP1R7	chr2	241149708	241151860	EH38E2090439	64	64	13	2.03922e-08	4.54303e-06	51	51	7	0.000192676	0.0259531	3	3	0	1	1	0	0	0	1	1	FALSE
chr2	241148467	241151666	ENST00000439916	ENSG00000115685	PPP1R7	chr2	241149708	241151860	EH38E2090439	64	64	13	2.03922e-08	4.54303e-06	51	51	7	0.000192676	0.0259531	3	3	0	1	1	0	0	0	1	1	FALSE
chr2	241148480	241151679	ENST00000406106	ENSG00000115685	PPP1R7	chr2	241149708	241151860	EH38E2090439	64	64	13	2.03922e-08	4.54303e-06	51	51	7	0.000192676	0.0259531	3	3	0	1	1	0	0	0	1	1	FALSE
chr2	241148483	241151682	ENST00000498170	ENSG00000115685	PPP1R7	chr2	241149708	241151860	EH38E2090439	64	64	13	2.03922e-08	4.54303e-06	51	51	7	0.000192676	0.0259531	3	3	0	1	1	0	0	0	1	1	FALSE
chr2	241148484	241151683	ENST00000493374	ENSG00000115685	PPP1R7	chr2	241149708	241151860	EH38E2090439	64	64	13	2.03922e-08	4.54303e-06	51	51	7	0.000192676	0.0259531	3	3	0	1	1	0	0	0	1	1	FALSE
chr2	241148496	241151695	ENST00000401987	ENSG00000115685	PPP1R7	chr2	241149708	241151860	EH38E2090439	64	64	13	2.03922e-08	4.54303e-06	51	51	7	0.000192676	0.0259531	3	3	0	1	1	0	0	0	1	1	FALSE
chr2	241149474	241152673	ENST00000427172	ENSG00000115685	PPP1R7	chr2	241149708	241151860	EH38E2090439	64	64	13	2.03922e-08	4.54303e-06	51	51	7	0.000192676	0.0259531	3	3	0	1	1	0	0	0	1	1	FALSE
chr2	241148305	241151504	ENST00000234040	ENSG00000115687	PASK	chr2	241149708	241151860	EH38E2090439	64	64	13	2.03922e-08	4.54303e-06	51	51	7	0.000192676	0.0259531	3	3	0	1	1	0	0	0	1	1	FALSE
chr2	241148780	241151979	ENST00000544142	ENSG00000115687	PASK	chr2	241149708	241151860	EH38E2090439	64	64	13	2.03922e-08	4.54303e-06	51	51	7	0.000192676	0.0259531	3	3	0	1	1	0	0	0	1	1	FALSE
chr2	241149065	241152264	ENST00000405260	ENSG00000115687	PASK	chr2	241149708	241151860	EH38E2090439	64	64	13	2.03922e-08	4.54303e-06	51	51	7	0.000192676	0.0259531	3	3	0	1	1	0	0	0	1	1	FALSE
chr2	241148236	241151435	ENST00000358649	ENSG00000115687	PASK	chr2	241149708	241151860	EH38E2090439	64	64	13	2.03922e-08	4.54303e-06	51	51	7	0.000192676	0.0259531	3	3	0	1	1	0	0	0	1	1	FALSE
chr2	241148264	241151463	ENST00000403638	ENSG00000115687	PASK	chr2	241149708	241151860	EH38E2090439	64	64	13	2.03922e-08	4.54303e-06	51	51	7	0.000192676	0.0259531	3	3	0	1	1	0	0	0	1	1	FALSE
chr2	241148284	241151483	ENST00000437780	ENSG00000115687	PASK	chr2	241149708	241151860	EH38E2090439	64	64	13	2.03922e-08	4.54303e-06	51	51	7	0.000192676	0.0259531	3	3	0	1	1	0	0	0	1	1	FALSE
chr2	241148282	241151481	ENST00000415234	ENSG00000115687	PASK	chr2	241149708	241151860	EH38E2090439	64	64	13	2.03922e-08	4.54303e-06	51	51	7	0.000192676	0.0259531	3	3	0	1	1	0	0	0	1	1	FALSE
chr2	241148250	241151449	ENST00000452907	ENSG00000115687	PASK	chr2	241149708	241151860	EH38E2090439	64	64	13	2.03922e-08	4.54303e-06	51	51	7	0.000192676	0.0259531	3	3	0	1	1	0	0	0	1	1	FALSE
chr4	88590423	88593622	ENST00000402738	ENSG00000138641	HERC3	chr4	88590878	88593028	EH38E2311293	64	64	11	1.71903e-06	0.000220923	39	39	7	5.05113e-06	0.00106815	0	0	0	1	1	0	0	0	1	1	FALSE
chr4	88590423	88593622	ENST00000402738	ENSG00000138641	HERC3	chr4	88591043	88593199	EH38E2311294	64	64	11	1.71903e-06	0.000220923	39	39	7	5.05113e-06	0.00106815	0	0	0	1	1	0	0	0	1	1	FALSE
chr4	88590423	88593622	ENST00000402738	ENSG00000138641	HERC3	chr4	88591802	88593981	EH38E2311296	64	64	11	1.71903e-06	0.000220923	39	39	7	5.05113e-06	0.00106815	0	0	0	1	1	0	0	0	1	1	FALSE
chr4	88590423	88593622	ENST00000402738	ENSG00000138641	HERC3	chr4	88592022	88594370	EH38E2311297	64	64	11	1.71903e-06	0.000220923	39	39	7	5.05113e-06	0.00106815	0	0	0	1	1	0	0	0	1	1	FALSE
chr4	88590423	88593622	ENST00000402738	ENSG00000138641	HERC3	chr4	88592482	88594723	EH38E2311298	64	64	11	1.71903e-06	0.000220923	39	39	7	5.05113e-06	0.00106815	0	0	0	1	1	0	0	0	1	1	FALSE
chr4	88590434	88593633	ENST00000431413	ENSG00000138641	HERC3	chr4	88590878	88593028	EH38E2311293	64	64	11	1.71903e-06	0.000220923	39	39	7	5.05113e-06	0.00106815	0	0	0	1	1	0	0	0	1	1	FALSE
chr4	88590434	88593633	ENST00000431413	ENSG00000138641	HERC3	chr4	88591043	88593199	EH38E2311294	64	64	11	1.71903e-06	0.000220923	39	39	7	5.05113e-06	0.00106815	0	0	0	1	1	0	0	0	1	1	FALSE
chr4	88590434	88593633	ENST00000431413	ENSG00000138641	HERC3	chr4	88591802	88593981	EH38E2311296	64	64	11	1.71903e-06	0.000220923	39	39	7	5.05113e-06	0.00106815	0	0	0	1	1	0	0	0	1	1	FALSE
chr4	88590434	88593633	ENST00000431413	ENSG00000138641	HERC3	chr4	88592022	88594370	EH38E2311297	64	64	11	1.71903e-06	0.000220923	39	39	7	5.05113e-06	0.00106815	0	0	0	1	1	0	0	0	1	1	FALSE
chr4	88590434	88593633	ENST00000431413	ENSG00000138641	HERC3	chr4	88592482	88594723	EH38E2311298	64	64	11	1.71903e-06	0.000220923	39	39	7	5.05113e-06	0.00106815	0	0	0	1	1	0	0	0	1	1	FALSE
chr4	88590484	88593683	ENST00000422770	ENSG00000138641	HERC3	chr4	88590878	88593028	EH38E2311293	64	64	11	1.71903e-06	0.000220923	39	39	7	5.05113e-06	0.00106815	0	0	0	1	1	0	0	0	1	1	FALSE
chr4	88590484	88593683	ENST00000422770	ENSG00000138641	HERC3	chr4	88591043	88593199	EH38E2311294	64	64	11	1.71903e-06	0.000220923	39	39	7	5.05113e-06	0.00106815	0	0	0	1	1	0	0	0	1	1	FALSE
chr4	88590484	88593683	ENST00000422770	ENSG00000138641	HERC3	chr4	88591802	88593981	EH38E2311296	64	64	11	1.71903e-06	0.000220923	39	39	7	5.05113e-06	0.00106815	0	0	0	1	1	0	0	0	1	1	FALSE
chr4	88590484	88593683	ENST00000422770	ENSG00000138641	HERC3	chr4	88592022	88594370	EH38E2311297	64	64	11	1.71903e-06	0.000220923	39	39	7	5.05113e-06	0.00106815	0	0	0	1	1	0	0	0	1	1	FALSE
chr4	88590484	88593683	ENST00000422770	ENSG00000138641	HERC3	chr4	88592482	88594723	EH38E2311298	64	64	11	1.71903e-06	0.000220923	39	39	7	5.05113e-06	0.00106815	0	0	0	1	1	0	0	0	1	1	FALSE
chr4	88590496	88593695	ENST00000407637	ENSG00000138641	HERC3	chr4	88590878	88593028	EH38E2311293	64	64	11	1.71903e-06	0.000220923	39	39	7	5.05113e-06	0.00106815	0	0	0	1	1	0	0	0	1	1	FALSE
chr4	88590496	88593695	ENST00000407637	ENSG00000138641	HERC3	chr4	88591043	88593199	EH38E2311294	64	64	11	1.71903e-06	0.000220923	39	39	7	5.05113e-06	0.00106815	0	0	0	1	1	0	0	0	1	1	FALSE
chr4	88590496	88593695	ENST00000407637	ENSG00000138641	HERC3	chr4	88591802	88593981	EH38E2311296	64	64	11	1.71903e-06	0.000220923	39	39	7	5.05113e-06	0.00106815	0	0	0	1	1	0	0	0	1	1	FALSE
chr4	88590496	88593695	ENST00000407637	ENSG00000138641	HERC3	chr4	88592022	88594370	EH38E2311297	64	64	11	1.71903e-06	0.000220923	39	39	7	5.05113e-06	0.00106815	0	0	0	1	1	0	0	0	1	1	FALSE
chr4	88590496	88593695	ENST00000407637	ENSG00000138641	HERC3	chr4	88592482	88594723	EH38E2311298	64	64	11	1.71903e-06	0.000220923	39	39	7	5.05113e-06	0.00106815	0	0	0	1	1	0	0	0	1	1	FALSE
chr4	88591251	88594450	ENST00000426683	ENSG00000138641	HERC3	chr4	88590878	88593028	EH38E2311293	64	64	11	1.71903e-06	0.000220923	39	39	7	5.05113e-06	0.00106815	0	0	0	1	1	0	0	0	1	1	FALSE
chr4	88591251	88594450	ENST00000426683	ENSG00000138641	HERC3	chr4	88591043	88593199	EH38E2311294	64	64	11	1.71903e-06	0.000220923	39	39	7	5.05113e-06	0.00106815	0	0	0	1	1	0	0	0	1	1	FALSE
chr4	88591251	88594450	ENST00000426683	ENSG00000138641	HERC3	chr4	88591802	88593981	EH38E2311296	64	64	11	1.71903e-06	0.000220923	39	39	7	5.05113e-06	0.00106815	0	0	0	1	1	0	0	0	1	1	FALSE
chr4	88591251	88594450	ENST00000426683	ENSG00000138641	HERC3	chr4	88592022	88594370	EH38E2311297	64	64	11	1.71903e-06	0.000220923	39	39	7	5.05113e-06	0.00106815	0	0	0	1	1	0	0	0	1	1	FALSE
chr4	88591251	88594450	ENST00000426683	ENSG00000138641	HERC3	chr4	88592482	88594723	EH38E2311298	64	64	11	1.71903e-06	0.000220923	39	39	7	5.05113e-06	0.00106815	0	0	0	1	1	0	0	0	1	1	FALSE
chr4	88591378	88594577	ENST00000452979	ENSG00000138641	HERC3	chr4	88590878	88593028	EH38E2311293	64	64	11	1.71903e-06	0.000220923	39	39	7	5.05113e-06	0.00106815	0	0	0	1	1	0	0	0	1	1	FALSE
chr4	88591378	88594577	ENST00000452979	ENSG00000138641	HERC3	chr4	88591043	88593199	EH38E2311294	64	64	11	1.71903e-06	0.000220923	39	39	7	5.05113e-06	0.00106815	0	0	0	1	1	0	0	0	1	1	FALSE
chr4	88591378	88594577	ENST00000452979	ENSG00000138641	HERC3	chr4	88591802	88593981	EH38E2311296	64	64	11	1.71903e-06	0.000220923	39	39	7	5.05113e-06	0.00106815	0	0	0	1	1	0	0	0	1	1	FALSE
chr4	88591378	88594577	ENST00000452979	ENSG00000138641	HERC3	chr4	88592022	88594370	EH38E2311297	64	64	11	1.71903e-06	0.000220923	39	39	7	5.05113e-06	0.00106815	0	0	0	1	1	0	0	0	1	1	FALSE
chr4	88591378	88594577	ENST00000452979	ENSG00000138641	HERC3	chr4	88592482	88594723	EH38E2311298	64	64	11	1.71903e-06	0.000220923	39	39	7	5.05113e-06	0.00106815	0	0	0	1	1	0	0	0	1	1	FALSE
chr9	94164289	94167488	ENST00000602703	ENSG00000269946	NA	chr9	94163838	94166090	EH38E2708760	64	81	9	0.000559526	0.0344408	41	61	9	1.65323e-06	0.000413939	8	8	0	1	1	19	27	3	0.0201109	1	FALSE
chr10	86968741	86971940	ENST00000433214	ENSG00000271880		chr10	86969950	86972163	EH38E1485642	64	64	7	0.00265121	0.114525	33	27	5	4.93381e-05	0.00768898	0	0	0	1	1	0	0	0	1	1	FALSE
chr10	86968741	86971940	ENST00000433214	ENSG00000271880		chr10	86970718	86972938	EH38E1485644	64	64	7	0.00265121	0.114525	33	27	5	4.93381e-05	0.00768898	0	0	0	1	1	0	0	0	1	1	FALSE
chr10	86968741	86971940	ENST00000433214	ENSG00000271880		chr10	86971167	86973382	EH38E1485645	64	64	7	0.00265121	0.114525	33	27	5	4.93381e-05	0.00768898	0	0	0	1	1	0	0	0	1	1	FALSE
chr10	86968741	86971940	ENST00000433214	ENSG00000271880		chr10	86971728	86973942	EH38E1485646	64	64	7	0.00265121	0.114525	33	27	5	4.93381e-05	0.00768898	0	0	0	1	1	0	0	0	1	1	FALSE
chr10	86968113	86971312	ENST00000609457	ENSG00000173269	MMRN2	chr10	86969950	86972163	EH38E1485642	64	42	7	0.000194896	0.0135832	33	27	5	4.93381e-05	0.00768898	0	0	0	1	1	0	0	0	1	1	FALSE
chr10	86968113	86971312	ENST00000609457	ENSG00000173269	MMRN2	chr10	86970718	86972938	EH38E1485644	64	42	7	0.000194896	0.0135832	33	27	5	4.93381e-05	0.00768898	0	0	0	1	1	0	0	0	1	1	FALSE
chr10	86968113	86971312	ENST00000609457	ENSG00000173269	MMRN2	chr10	86971167	86973382	EH38E1485645	64	42	7	0.000194896	0.0135832	33	27	5	4.93381e-05	0.00768898	0	0	0	1	1	0	0	0	1	1	FALSE
chr10	86968282	86971481	ENST00000474994	ENSG00000173269	MMRN2	chr10	86969950	86972163	EH38E1485642	64	42	7	0.000194896	0.0135832	33	27	5	4.93381e-05	0.00768898	0	0	0	1	1	0	0	0	1	1	FALSE
chr10	86968282	86971481	ENST00000474994	ENSG00000173269	MMRN2	chr10	86970718	86972938	EH38E1485644	64	42	7	0.000194896	0.0135832	33	27	5	4.93381e-05	0.00768898	0	0	0	1	1	0	0	0	1	1	FALSE
chr10	86968282	86971481	ENST00000474994	ENSG00000173269	MMRN2	chr10	86971167	86973382	EH38E1485645	64	42	7	0.000194896	0.0135832	33	27	5	4.93381e-05	0.00768898	0	0	0	1	1	0	0	0	1	1	FALSE
chr10	86967979	86971178	ENST00000440490	ENSG00000272734	ADIRF-AS1	chr10	86969950	86972163	EH38E1485642	64	42	7	0.000194896	0.0135832	33	27	5	4.93381e-05	0.00768898	0	0	0	1	1	0	0	0	1	1	FALSE
chr10	86967979	86971178	ENST00000440490	ENSG00000272734	ADIRF-AS1	chr10	86970718	86972938	EH38E1485644	64	42	7	0.000194896	0.0135832	33	27	5	4.93381e-05	0.00768898	0	0	0	1	1	0	0	0	1	1	FALSE
chr10	86967979	86971178	ENST00000440490	ENSG00000272734	ADIRF-AS1	chr10	86971167	86973382	EH38E1485645	64	42	7	0.000194896	0.0135832	33	27	5	4.93381e-05	0.00768898	0	0	0	1	1	0	0	0	1	1	FALSE
chr10	86970112	86973311	ENST00000418273	ENSG00000272734	ADIRF-AS1	chr10	86969950	86972163	EH38E1485642	64	64	7	0.00265121	0.114525	33	33	5	0.000135389	0.018897	0	0	0	1	1	0	0	0	1	1	FALSE
chr10	86970112	86973311	ENST00000418273	ENSG00000272734	ADIRF-AS1	chr10	86970718	86972938	EH38E1485644	64	64	7	0.00265121	0.114525	33	33	5	0.000135389	0.018897	0	0	0	1	1	0	0	0	1	1	FALSE
chr10	86970112	86973311	ENST00000418273	ENSG00000272734	ADIRF-AS1	chr10	86971167	86973382	EH38E1485645	64	64	7	0.00265121	0.114525	33	33	5	0.000135389	0.018897	0	0	0	1	1	0	0	0	1	1	FALSE
chr10	86970112	86973311	ENST00000418273	ENSG00000272734	ADIRF-AS1	chr10	86971728	86973942	EH38E1485646	64	64	7	0.00265121	0.114525	33	33	5	0.000135389	0.018897	0	0	0	1	1	0	0	0	1	1	FALSE
chr10	86970112	86973311	ENST00000609111	ENSG00000272734	ADIRF-AS1	chr10	86969950	86972163	EH38E1485642	64	64	7	0.00265121	0.114525	33	33	5	0.000135389	0.018897	0	0	0	1	1	0	0	0	1	1	FALSE
chr10	86970112	86973311	ENST00000609111	ENSG00000272734	ADIRF-AS1	chr10	86970718	86972938	EH38E1485644	64	64	7	0.00265121	0.114525	33	33	5	0.000135389	0.018897	0	0	0	1	1	0	0	0	1	1	FALSE
chr10	86970112	86973311	ENST00000609111	ENSG00000272734	ADIRF-AS1	chr10	86971167	86973382	EH38E1485645	64	64	7	0.00265121	0.114525	33	33	5	0.000135389	0.018897	0	0	0	1	1	0	0	0	1	1	FALSE
chr10	86970112	86973311	ENST00000609111	ENSG00000272734	ADIRF-AS1	chr10	86971728	86973942	EH38E1485646	64	64	7	0.00265121	0.114525	33	33	5	0.000135389	0.018897	0	0	0	1	1	0	0	0	1	1	FALSE
chr10	86969627	86972826	ENST00000609363	ENSG00000273413		chr10	86969950	86972163	EH38E1485642	64	64	7	0.00265121	0.114525	33	33	5	0.000135389	0.018897	0	0	0	1	1	0	0	0	1	1	FALSE
chr10	86969627	86972826	ENST00000609363	ENSG00000273413		chr10	86970718	86972938	EH38E1485644	64	64	7	0.00265121	0.114525	33	33	5	0.000135389	0.018897	0	0	0	1	1	0	0	0	1	1	FALSE
chr10	86969627	86972826	ENST00000609363	ENSG00000273413		chr10	86971167	86973382	EH38E1485645	64	64	7	0.00265121	0.114525	33	33	5	0.000135389	0.018897	0	0	0	1	1	0	0	0	1	1	FALSE
chr10	86969627	86972826	ENST00000609363	ENSG00000273413		chr10	86971728	86973942	EH38E1485646	64	64	7	0.00265121	0.114525	33	33	5	0.000135389	0.018897	0	0	0	1	1	0	0	0	1	1	FALSE
chr12	6766276	6769475	ENST00000539187	ENSG00000089693	MLF2	chr12	6764136	6766365	EH38E1590233	64	32	7	3.08945e-05	0.00276356	17	0	0	1	1	0	0	0	1	1	12	0	0	1	1	FALSE
chr12	6766276	6769475	ENST00000539187	ENSG00000089693	MLF2	chr12	6764393	6766557	EH38E1590234	64	32	7	3.08945e-05	0.00276356	17	0	0	1	1	0	0	0	1	1	12	0	0	1	1	FALSE
chr17	28949860	28953059	ENST00000578748	ENSG00000179761	PIPOX	chr17	28952475	28954824	EH38E1854441	63	101	22	9.45325e-15	2.08593e-11	34	62	17	2.25752e-18	2.877e-14	0	10	0	1	1	13	23	8	9.42565e-11	2.46274e-07	FALSE
chr17	28950439	28953638	ENST00000577182	ENSG00000179761	PIPOX	chr17	28952475	28954824	EH38E1854441	63	111	22	7.87584e-14	1.48137e-10	34	62	17	2.25752e-18	2.877e-14	0	10	0	1	1	13	23	8	9.42565e-11	2.46274e-07	FALSE
chr17	28950572	28953771	ENST00000332830	ENSG00000109118	PHF12	chr17	28952475	28954824	EH38E1854441	63	111	22	7.87584e-14	1.48137e-10	34	62	17	2.25752e-18	2.877e-14	0	10	0	1	1	13	23	8	9.42565e-11	2.46274e-07	FALSE
chr17	28950108	28953307	ENST00000577226	ENSG00000109118	PHF12	chr17	28952475	28954824	EH38E1854441	63	101	22	9.45325e-15	2.08593e-11	34	62	17	2.25752e-18	2.877e-14	0	10	0	1	1	13	23	8	9.42565e-11	2.46274e-07	FALSE
chr17	28949755	28952954	ENST00000582436	ENSG00000109118	PHF12	chr17	28952475	28954824	EH38E1854441	63	101	22	9.45325e-15	2.08593e-11	34	62	17	2.25752e-18	2.877e-14	0	10	0	1	1	13	23	8	9.42565e-11	2.46274e-07	FALSE
chr17	28950158	28953357	ENST00000378879	ENSG00000109118	PHF12	chr17	28952475	28954824	EH38E1854441	63	101	22	9.45325e-15	2.08593e-11	34	62	17	2.25752e-18	2.877e-14	0	10	0	1	1	13	23	8	9.42565e-11	2.46274e-07	FALSE
chr17	28950291	28953490	ENST00000268756	ENSG00000109118	PHF12	chr17	28952475	28954824	EH38E1854441	63	111	22	7.87584e-14	1.48137e-10	34	62	17	2.25752e-18	2.877e-14	0	10	0	1	1	13	23	8	9.42565e-11	2.46274e-07	FALSE
chr17	28950572	28953771	ENST00000583524	ENSG00000109118	PHF12	chr17	28952475	28954824	EH38E1854441	63	111	22	7.87584e-14	1.48137e-10	34	62	17	2.25752e-18	2.877e-14	0	10	0	1	1	13	23	8	9.42565e-11	2.46274e-07	FALSE
chr17	28949705	28952904	ENST00000483934	ENSG00000109118	PHF12	chr17	28952475	28954824	EH38E1854441	63	101	22	9.45325e-15	2.08593e-11	34	62	17	2.25752e-18	2.877e-14	0	10	0	1	1	13	23	8	9.42565e-11	2.46274e-07	FALSE
chr17	28950407	28953606	ENST00000584685	ENSG00000109118	PHF12	chr17	28952475	28954824	EH38E1854441	63	111	22	7.87584e-14	1.48137e-10	34	62	17	2.25752e-18	2.877e-14	0	10	0	1	1	13	23	8	9.42565e-11	2.46274e-07	FALSE
chr17	28949483	28952682	ENST00000584236	ENSG00000109118	PHF12	chr17	28952475	28954824	EH38E1854441	63	101	22	9.45325e-15	2.08593e-11	34	62	17	2.25752e-18	2.877e-14	0	10	0	1	1	13	23	8	9.42565e-11	2.46274e-07	FALSE
chr17	28949463	28952662	ENST00000583747	ENSG00000109118	PHF12	chr17	28952475	28954824	EH38E1854441	63	101	22	9.45325e-15	2.08593e-11	34	62	17	2.25752e-18	2.877e-14	0	10	0	1	1	13	23	8	9.42565e-11	2.46274e-07	FALSE
chr19	54187938	54191137	ENST00000455798	ENSG00000170892	TSEN34	chr19	54187260	54189598	EH38E1963990	63	84	12	3.58141e-06	0.000416782	0	54	0	1	1	0	35	0	1	1	0	37	0	1	1	FALSE
chr19	54187938	54191137	ENST00000455798	ENSG00000170892	TSEN34	chr19	54187600	54189893	EH38E1963991	63	84	12	3.58141e-06	0.000416782	35	54	7	2.23959e-05	0.00398897	24	35	5	0.076262	1	37	37	0	0.400929	1	FALSE
chr19	54188268	54191467	ENST00000456872	ENSG00000170892	TSEN34	chr19	54187260	54189598	EH38E1963990	63	84	12	3.58141e-06	0.000416782	0	54	0	1	1	0	35	0	1	1	0	37	0	1	1	FALSE
chr19	54188268	54191467	ENST00000456872	ENSG00000170892	TSEN34	chr19	54187600	54189893	EH38E1963991	63	84	12	3.58141e-06	0.000416782	35	54	7	2.23959e-05	0.00398897	24	35	5	0.076262	1	37	37	0	0.400929	1	FALSE
chr19	54188268	54191467	ENST00000302937	ENSG00000170892	TSEN34	chr19	54187260	54189598	EH38E1963990	63	84	12	3.58141e-06	0.000416782	0	54	0	1	1	0	35	0	1	1	0	37	0	1	1	FALSE
chr19	54188268	54191467	ENST00000302937	ENSG00000170892	TSEN34	chr19	54187600	54189893	EH38E1963991	63	84	12	3.58141e-06	0.000416782	35	54	7	2.23959e-05	0.00398897	24	35	5	0.076262	1	37	37	0	0.400929	1	FALSE
chr19	54188268	54191467	ENST00000429671	ENSG00000170892	TSEN34	chr19	54187260	54189598	EH38E1963990	63	84	12	3.58141e-06	0.000416782	0	54	0	1	1	0	35	0	1	1	0	37	0	1	1	FALSE
chr19	54188268	54191467	ENST00000429671	ENSG00000170892	TSEN34	chr19	54187600	54189893	EH38E1963991	63	84	12	3.58141e-06	0.000416782	35	54	7	2.23959e-05	0.00398897	24	35	5	0.076262	1	37	37	0	0.400929	1	FALSE
chr19	54188343	54191542	ENST00000496583	ENSG00000170892	TSEN34	chr19	54187260	54189598	EH38E1963990	63	84	12	3.58141e-06	0.000416782	0	54	0	1	1	0	35	0	1	1	0	37	0	1	1	FALSE
chr19	54188343	54191542	ENST00000496583	ENSG00000170892	TSEN34	chr19	54187600	54189893	EH38E1963991	63	84	12	3.58141e-06	0.000416782	35	54	7	2.23959e-05	0.00398897	24	35	5	0.076262	1	37	37	0	0.400929	1	FALSE
chr19	54188731	54191930	ENST00000396383	ENSG00000170892	TSEN34	chr19	54187260	54189598	EH38E1963990	63	84	12	3.58141e-06	0.000416782	0	54	0	1	1	0	35	0	1	1	0	37	0	1	1	FALSE
chr19	54188731	54191930	ENST00000396383	ENSG00000170892	TSEN34	chr19	54187600	54189893	EH38E1963991	63	84	12	3.58141e-06	0.000416782	35	54	7	2.23959e-05	0.00398897	24	35	5	0.076262	1	37	37	0	0.400929	1	FALSE
chr19	54189253	54192452	ENST00000396388	ENSG00000170892	TSEN34	chr19	54187260	54189598	EH38E1963990	63	84	12	3.58141e-06	0.000416782	0	54	0	1	1	0	35	0	1	1	0	37	0	1	1	FALSE
chr19	54189253	54192452	ENST00000396388	ENSG00000170892	TSEN34	chr19	54187600	54189893	EH38E1963991	63	84	12	3.58141e-06	0.000416782	35	54	7	2.23959e-05	0.00398897	24	35	5	0.076262	1	37	37	0	0.400929	1	FALSE
chr19	54188244	54191443	ENST00000437868	ENSG00000125505	MBOAT7	chr19	54187260	54189598	EH38E1963990	63	84	12	3.58141e-06	0.000416782	0	54	0	1	1	0	35	0	1	1	0	37	0	1	1	FALSE
chr19	54188244	54191443	ENST00000437868	ENSG00000125505	MBOAT7	chr19	54187600	54189893	EH38E1963991	63	84	12	3.58141e-06	0.000416782	35	54	7	2.23959e-05	0.00398897	24	35	5	0.076262	1	37	37	0	0.400929	1	FALSE
chr19	54188683	54191882	ENST00000431666	ENSG00000125505	MBOAT7	chr19	54187260	54189598	EH38E1963990	63	84	12	3.58141e-06	0.000416782	0	54	0	1	1	0	35	0	1	1	0	37	0	1	1	FALSE
chr19	54188683	54191882	ENST00000431666	ENSG00000125505	MBOAT7	chr19	54187600	54189893	EH38E1963991	63	84	12	3.58141e-06	0.000416782	35	54	7	2.23959e-05	0.00398897	24	35	5	0.076262	1	37	37	0	0.400929	1	FALSE
chr19	54188369	54191568	ENST00000338624	ENSG00000125505	MBOAT7	chr19	54187260	54189598	EH38E1963990	63	84	12	3.58141e-06	0.000416782	0	54	0	1	1	0	35	0	1	1	0	37	0	1	1	FALSE
chr19	54188369	54191568	ENST00000338624	ENSG00000125505	MBOAT7	chr19	54187600	54189893	EH38E1963991	63	84	12	3.58141e-06	0.000416782	35	54	7	2.23959e-05	0.00398897	24	35	5	0.076262	1	37	37	0	0.400929	1	FALSE
chr19	54188616	54191815	ENST00000245615	ENSG00000125505	MBOAT7	chr19	54187260	54189598	EH38E1963990	63	84	12	3.58141e-06	0.000416782	0	54	0	1	1	0	35	0	1	1	0	37	0	1	1	FALSE
chr19	54188616	54191815	ENST00000245615	ENSG00000125505	MBOAT7	chr19	54187600	54189893	EH38E1963991	63	84	12	3.58141e-06	0.000416782	35	54	7	2.23959e-05	0.00398897	24	35	5	0.076262	1	37	37	0	0.400929	1	FALSE
chr19	54188473	54191672	ENST00000391754	ENSG00000125505	MBOAT7	chr19	54187260	54189598	EH38E1963990	63	84	12	3.58141e-06	0.000416782	0	54	0	1	1	0	35	0	1	1	0	37	0	1	1	FALSE
chr19	54188473	54191672	ENST00000391754	ENSG00000125505	MBOAT7	chr19	54187600	54189893	EH38E1963991	63	84	12	3.58141e-06	0.000416782	35	54	7	2.23959e-05	0.00398897	24	35	5	0.076262	1	37	37	0	0.400929	1	FALSE
chr19	54188096	54191295	ENST00000414665	ENSG00000125505	MBOAT7	chr19	54187260	54189598	EH38E1963990	63	84	12	3.58141e-06	0.000416782	0	54	0	1	1	0	35	0	1	1	0	37	0	1	1	FALSE
chr19	54188096	54191295	ENST00000414665	ENSG00000125505	MBOAT7	chr19	54187600	54189893	EH38E1963991	63	84	12	3.58141e-06	0.000416782	35	54	7	2.23959e-05	0.00398897	24	35	5	0.076262	1	37	37	0	0.400929	1	FALSE
chr19	54188145	54191344	ENST00000453320	ENSG00000125505	MBOAT7	chr19	54187260	54189598	EH38E1963990	63	84	12	3.58141e-06	0.000416782	0	54	0	1	1	0	35	0	1	1	0	37	0	1	1	FALSE
chr19	54188145	54191344	ENST00000453320	ENSG00000125505	MBOAT7	chr19	54187600	54189893	EH38E1963991	63	84	12	3.58141e-06	0.000416782	35	54	7	2.23959e-05	0.00398897	24	35	5	0.076262	1	37	37	0	0.400929	1	FALSE
chr19	54188350	54191549	ENST00000474910	ENSG00000125505	MBOAT7	chr19	54187260	54189598	EH38E1963990	63	84	12	3.58141e-06	0.000416782	0	54	0	1	1	0	35	0	1	1	0	37	0	1	1	FALSE
chr19	54188350	54191549	ENST00000474910	ENSG00000125505	MBOAT7	chr19	54187600	54189893	EH38E1963991	63	84	12	3.58141e-06	0.000416782	35	54	7	2.23959e-05	0.00398897	24	35	5	0.076262	1	37	37	0	0.400929	1	FALSE
chr19	54188161	54191360	ENST00000491216	ENSG00000125505	MBOAT7	chr19	54187260	54189598	EH38E1963990	63	84	12	3.58141e-06	0.000416782	0	54	0	1	1	0	35	0	1	1	0	37	0	1	1	FALSE
chr19	54188161	54191360	ENST00000491216	ENSG00000125505	MBOAT7	chr19	54187600	54189893	EH38E1963991	63	84	12	3.58141e-06	0.000416782	35	54	7	2.23959e-05	0.00398897	24	35	5	0.076262	1	37	37	0	0.400929	1	FALSE
chr19	54188370	54191569	ENST00000495968	ENSG00000125505	MBOAT7	chr19	54187260	54189598	EH38E1963990	63	84	12	3.58141e-06	0.000416782	0	54	0	1	1	0	35	0	1	1	0	37	0	1	1	FALSE
chr19	54188370	54191569	ENST00000495968	ENSG00000125505	MBOAT7	chr19	54187600	54189893	EH38E1963991	63	84	12	3.58141e-06	0.000416782	35	54	7	2.23959e-05	0.00398897	24	35	5	0.076262	1	37	37	0	0.400929	1	FALSE
chr17	78358453	78361652	ENST00000592569	ENSG00000266970	SOCS3-DT	chr17	78358535	78360857	EH38E1889060	63	63	10	9.83717e-06	0.00100342	30	30	5	5.21021e-05	0.00801175	0	0	0	1	1	0	0	0	1	1	FALSE
chr17	78358453	78361652	ENST00000592569	ENSG00000266970	SOCS3-DT	chr17	78359610	78361777	EH38E1889063	63	63	10	9.83717e-06	0.00100342	30	30	5	5.21021e-05	0.00801175	0	0	0	1	1	0	0	0	1	1	FALSE
chr17	78358453	78361652	ENST00000592569	ENSG00000266970	SOCS3-DT	chr17	78359777	78362099	EH38E1889064	63	63	10	9.83717e-06	0.00100342	30	30	5	5.21021e-05	0.00801175	0	0	0	1	1	0	0	0	1	1	FALSE
chr17	78358453	78361652	ENST00000592569	ENSG00000266970	SOCS3-DT	chr17	78360162	78362339	EH38E1889065	63	63	10	9.83717e-06	0.00100342	30	30	5	5.21021e-05	0.00801175	0	0	0	1	1	0	0	0	1	1	FALSE
chr17	78358453	78361652	ENST00000592569	ENSG00000266970	SOCS3-DT	chr17	78360341	78362632	EH38E1889066	63	63	10	9.83717e-06	0.00100342	30	30	5	5.21021e-05	0.00801175	0	0	0	1	1	0	0	0	1	1	FALSE
chr17	78360671	78363870	ENST00000587575	ENSG00000266970	SOCS3-DT	chr17	78358535	78360857	EH38E1889060	63	31	10	7.20604e-09	1.85104e-06	30	15	5	1.28041e-06	0.000334911	0	0	0	1	1	0	0	0	1	1	FALSE
chr17	78360671	78363870	ENST00000587575	ENSG00000266970	SOCS3-DT	chr17	78359610	78361777	EH38E1889063	63	31	10	7.20604e-09	1.85104e-06	30	15	5	1.28041e-06	0.000334911	0	0	0	1	1	0	0	0	1	1	FALSE
chr17	78360671	78363870	ENST00000587575	ENSG00000266970	SOCS3-DT	chr17	78359777	78362099	EH38E1889064	63	31	10	7.20604e-09	1.85104e-06	30	15	5	1.28041e-06	0.000334911	0	0	0	1	1	0	0	0	1	1	FALSE
chr17	78360671	78363870	ENST00000587575	ENSG00000266970	SOCS3-DT	chr17	78360162	78362339	EH38E1889065	63	31	10	7.20604e-09	1.85104e-06	30	15	5	1.28041e-06	0.000334911	0	0	0	1	1	0	0	0	1	1	FALSE
chr17	78360671	78363870	ENST00000587575	ENSG00000266970	SOCS3-DT	chr17	78360341	78362632	EH38E1889066	63	31	10	7.20604e-09	1.85104e-06	30	15	5	1.28041e-06	0.000334911	0	0	0	1	1	0	0	0	1	1	FALSE
chr17	78358878	78362077	ENST00000330871	ENSG00000184557	SOCS3	chr17	78358535	78360857	EH38E1889060	63	63	10	9.83717e-06	0.00100342	30	30	5	5.21021e-05	0.00801175	0	0	0	1	1	0	0	0	1	1	FALSE
chr17	78358878	78362077	ENST00000330871	ENSG00000184557	SOCS3	chr17	78359610	78361777	EH38E1889063	63	63	10	9.83717e-06	0.00100342	30	30	5	5.21021e-05	0.00801175	0	0	0	1	1	0	0	0	1	1	FALSE
chr17	78358878	78362077	ENST00000330871	ENSG00000184557	SOCS3	chr17	78359777	78362099	EH38E1889064	63	63	10	9.83717e-06	0.00100342	30	30	5	5.21021e-05	0.00801175	0	0	0	1	1	0	0	0	1	1	FALSE
chr17	78358878	78362077	ENST00000330871	ENSG00000184557	SOCS3	chr17	78360162	78362339	EH38E1889065	63	63	10	9.83717e-06	0.00100342	30	30	5	5.21021e-05	0.00801175	0	0	0	1	1	0	0	0	1	1	FALSE
chr17	78358878	78362077	ENST00000330871	ENSG00000184557	SOCS3	chr17	78360341	78362632	EH38E1889066	63	63	10	9.83717e-06	0.00100342	30	30	5	5.21021e-05	0.00801175	0	0	0	1	1	0	0	0	1	1	FALSE
chr17	78358875	78362074	ENST00000587578	ENSG00000184557	SOCS3	chr17	78358535	78360857	EH38E1889060	63	63	10	9.83717e-06	0.00100342	30	30	5	5.21021e-05	0.00801175	0	0	0	1	1	0	0	0	1	1	FALSE
chr17	78358875	78362074	ENST00000587578	ENSG00000184557	SOCS3	chr17	78359610	78361777	EH38E1889063	63	63	10	9.83717e-06	0.00100342	30	30	5	5.21021e-05	0.00801175	0	0	0	1	1	0	0	0	1	1	FALSE
chr17	78358875	78362074	ENST00000587578	ENSG00000184557	SOCS3	chr17	78359777	78362099	EH38E1889064	63	63	10	9.83717e-06	0.00100342	30	30	5	5.21021e-05	0.00801175	0	0	0	1	1	0	0	0	1	1	FALSE
chr17	78358875	78362074	ENST00000587578	ENSG00000184557	SOCS3	chr17	78360162	78362339	EH38E1889065	63	63	10	9.83717e-06	0.00100342	30	30	5	5.21021e-05	0.00801175	0	0	0	1	1	0	0	0	1	1	FALSE
chr17	78358875	78362074	ENST00000587578	ENSG00000184557	SOCS3	chr17	78360341	78362632	EH38E1889066	63	63	10	9.83717e-06	0.00100342	30	30	5	5.21021e-05	0.00801175	0	0	0	1	1	0	0	0	1	1	FALSE
chr4	70702204	70705403	ENST00000514898	ENSG00000018189	RUFY3	chr4	70703954	70706122	EH38E2302089	63	63	9	6.88039e-05	0.00570893	29	29	3	0.0072474	0.636528	0	0	0	1	1	0	0	0	1	1	FALSE
chr4	70702204	70705403	ENST00000514898	ENSG00000018189	RUFY3	chr4	70704264	70706441	EH38E2302090	63	63	9	6.88039e-05	0.00570893	29	29	3	0.0072474	0.636528	0	0	0	1	1	0	0	0	1	1	FALSE
chr4	70702204	70705403	ENST00000514898	ENSG00000018189	RUFY3	chr4	70704457	70706797	EH38E2302091	63	63	9	6.88039e-05	0.00570893	29	29	3	0.0072474	0.636528	0	0	0	1	1	0	0	0	1	1	FALSE
chr4	70702204	70705403	ENST00000514898	ENSG00000018189	RUFY3	chr4	70704803	70707090	EH38E2302092	63	63	9	6.88039e-05	0.00570893	29	29	3	0.0072474	0.636528	0	0	0	1	1	0	0	0	1	1	FALSE
chr4	70702204	70705403	ENST00000514898	ENSG00000018189	RUFY3	chr4	70705123	70707347	EH38E2302093	63	63	9	6.88039e-05	0.00570893	29	29	3	0.0072474	0.636528	0	0	0	1	1	0	0	0	1	1	FALSE
chr4	70702424	70705623	ENST00000503876	ENSG00000018189	RUFY3	chr4	70703954	70706122	EH38E2302089	63	63	9	6.88039e-05	0.00570893	29	29	3	0.0072474	0.636528	0	0	0	1	1	0	0	0	1	1	FALSE
chr4	70702424	70705623	ENST00000503876	ENSG00000018189	RUFY3	chr4	70704264	70706441	EH38E2302090	63	63	9	6.88039e-05	0.00570893	29	29	3	0.0072474	0.636528	0	0	0	1	1	0	0	0	1	1	FALSE
chr4	70702424	70705623	ENST00000503876	ENSG00000018189	RUFY3	chr4	70704457	70706797	EH38E2302091	63	63	9	6.88039e-05	0.00570893	29	29	3	0.0072474	0.636528	0	0	0	1	1	0	0	0	1	1	FALSE
chr4	70702424	70705623	ENST00000503876	ENSG00000018189	RUFY3	chr4	70704803	70707090	EH38E2302092	63	63	9	6.88039e-05	0.00570893	29	29	3	0.0072474	0.636528	0	0	0	1	1	0	0	0	1	1	FALSE
chr4	70702424	70705623	ENST00000503876	ENSG00000018189	RUFY3	chr4	70705123	70707347	EH38E2302093	63	63	9	6.88039e-05	0.00570893	29	29	3	0.0072474	0.636528	0	0	0	1	1	0	0	0	1	1	FALSE
chr4	70702801	70706000	ENST00000417478	ENSG00000018189	RUFY3	chr4	70703954	70706122	EH38E2302089	63	63	9	6.88039e-05	0.00570893	29	29	3	0.0072474	0.636528	0	0	0	1	1	0	0	0	1	1	FALSE
chr4	70702801	70706000	ENST00000417478	ENSG00000018189	RUFY3	chr4	70704264	70706441	EH38E2302090	63	63	9	6.88039e-05	0.00570893	29	29	3	0.0072474	0.636528	0	0	0	1	1	0	0	0	1	1	FALSE
chr4	70702801	70706000	ENST00000417478	ENSG00000018189	RUFY3	chr4	70704457	70706797	EH38E2302091	63	63	9	6.88039e-05	0.00570893	29	29	3	0.0072474	0.636528	0	0	0	1	1	0	0	0	1	1	FALSE
chr4	70702801	70706000	ENST00000417478	ENSG00000018189	RUFY3	chr4	70704803	70707090	EH38E2302092	63	63	9	6.88039e-05	0.00570893	29	29	3	0.0072474	0.636528	0	0	0	1	1	0	0	0	1	1	FALSE
chr4	70702801	70706000	ENST00000417478	ENSG00000018189	RUFY3	chr4	70705123	70707347	EH38E2302093	63	63	9	6.88039e-05	0.00570893	29	29	3	0.0072474	0.636528	0	0	0	1	1	0	0	0	1	1	FALSE
chr4	70701924	70705123	ENST00000384330	ENSG00000207058	RNU6-784P	chr4	70703954	70706122	EH38E2302089	63	48	9	6.93883e-06	0.00073379	29	16	3	0.00125692	0.143649	0	0	0	1	1	0	0	0	1	1	FALSE
chr4	70701924	70705123	ENST00000384330	ENSG00000207058	RNU6-784P	chr4	70704264	70706441	EH38E2302090	63	48	9	6.93883e-06	0.00073379	29	16	3	0.00125692	0.143649	0	0	0	1	1	0	0	0	1	1	FALSE
chr4	70701924	70705123	ENST00000384330	ENSG00000207058	RNU6-784P	chr4	70704457	70706797	EH38E2302091	63	48	9	6.93883e-06	0.00073379	29	16	3	0.00125692	0.143649	0	0	0	1	1	0	0	0	1	1	FALSE
chr4	70701924	70705123	ENST00000384330	ENSG00000207058	RNU6-784P	chr4	70704803	70707090	EH38E2302092	63	48	9	6.93883e-06	0.00073379	29	16	3	0.00125692	0.143649	0	0	0	1	1	0	0	0	1	1	FALSE
chr4	70701924	70705123	ENST00000384330	ENSG00000207058	RNU6-784P	chr4	70705123	70707347	EH38E2302093	63	48	9	6.93883e-06	0.00073379	29	16	3	0.00125692	0.143649	0	0	0	1	1	0	0	0	1	1	FALSE
chr4	70703292	70706491	ENST00000609599	ENSG00000272986		chr4	70703954	70706122	EH38E2302089	63	63	9	6.88039e-05	0.00570893	29	29	3	0.0072474	0.636528	0	0	0	1	1	0	0	0	1	1	FALSE
chr4	70703292	70706491	ENST00000609599	ENSG00000272986		chr4	70704264	70706441	EH38E2302090	63	63	9	6.88039e-05	0.00570893	29	29	3	0.0072474	0.636528	0	0	0	1	1	0	0	0	1	1	FALSE
chr4	70703292	70706491	ENST00000609599	ENSG00000272986		chr4	70704457	70706797	EH38E2302091	63	63	9	6.88039e-05	0.00570893	29	29	3	0.0072474	0.636528	0	0	0	1	1	0	0	0	1	1	FALSE
chr4	70703292	70706491	ENST00000609599	ENSG00000272986		chr4	70704803	70707090	EH38E2302092	63	63	9	6.88039e-05	0.00570893	29	29	3	0.0072474	0.636528	0	0	0	1	1	0	0	0	1	1	FALSE
chr4	70703292	70706491	ENST00000609599	ENSG00000272986		chr4	70705123	70707347	EH38E2302093	63	63	9	6.88039e-05	0.00570893	29	29	3	0.0072474	0.636528	0	0	0	1	1	0	0	0	1	1	FALSE
chr17	75514060	75517259	ENST00000434205	ENSG00000182173	TSEN54	chr17	75514083	75516294	EH38E1885991	63	63	0	0.260034	1	65	65	17	2.19566e-12	2.33181e-09	13	13	1	0.392202	1	13	13	0	1	1	FALSE
chr17	75514060	75517259	ENST00000434205	ENSG00000182173	TSEN54	chr17	75514826	75516999	EH38E1885993	63	63	0	0.260034	1	65	65	17	2.19566e-12	2.33181e-09	13	13	1	0.392202	1	13	13	0	1	1	FALSE
chr17	75514060	75517259	ENST00000434205	ENSG00000182173	TSEN54	chr17	75515103	75517257	EH38E1885994	63	63	0	0.260034	1	65	65	17	2.19566e-12	2.33181e-09	13	13	1	0.392202	1	13	13	0	1	1	FALSE
chr17	75514060	75517259	ENST00000434205	ENSG00000182173	TSEN54	chr17	75515679	75518014	EH38E1885996	63	63	0	0.260034	1	65	65	17	2.19566e-12	2.33181e-09	13	13	1	0.392202	1	13	13	0	1	1	FALSE
chr17	75514060	75517259	ENST00000434205	ENSG00000182173	TSEN54	chr17	75516079	75518262	EH38E1885997	63	63	0	0.260034	1	58	65	17	2.72636e-13	4.0059e-10	8	13	1	0.262245	1	13	13	0	1	1	FALSE
chr17	75514060	75517259	ENST00000434205	ENSG00000182173	TSEN54	chr17	75516479	75518779	EH38E1885998	63	63	0	0.260034	1	58	65	17	2.72636e-13	4.0059e-10	8	13	1	0.262245	1	0	13	0	1	1	FALSE
chr17	75514525	75517724	ENST00000333213	ENSG00000182173	TSEN54	chr17	75514083	75516294	EH38E1885991	63	63	0	0.260034	1	65	65	17	2.19566e-12	2.33181e-09	13	13	1	0.392202	1	13	13	0	1	1	FALSE
chr17	75514525	75517724	ENST00000333213	ENSG00000182173	TSEN54	chr17	75514826	75516999	EH38E1885993	63	63	0	0.260034	1	65	65	17	2.19566e-12	2.33181e-09	13	13	1	0.392202	1	13	13	0	1	1	FALSE
chr17	75514525	75517724	ENST00000333213	ENSG00000182173	TSEN54	chr17	75515103	75517257	EH38E1885994	63	63	0	0.260034	1	65	65	17	2.19566e-12	2.33181e-09	13	13	1	0.392202	1	13	13	0	1	1	FALSE
chr17	75514525	75517724	ENST00000333213	ENSG00000182173	TSEN54	chr17	75515679	75518014	EH38E1885996	63	63	0	0.260034	1	65	65	17	2.19566e-12	2.33181e-09	13	13	1	0.392202	1	13	13	0	1	1	FALSE
chr17	75514525	75517724	ENST00000333213	ENSG00000182173	TSEN54	chr17	75516079	75518262	EH38E1885997	63	63	0	0.260034	1	58	65	17	2.72636e-13	4.0059e-10	8	13	1	0.262245	1	13	13	0	1	1	FALSE
chr17	75514525	75517724	ENST00000333213	ENSG00000182173	TSEN54	chr17	75516479	75518779	EH38E1885998	63	63	0	0.260034	1	58	65	17	2.72636e-13	4.0059e-10	8	13	1	0.262245	1	0	13	0	1	1	FALSE
chr17	75514526	75517725	ENST00000583454	ENSG00000182173	TSEN54	chr17	75514083	75516294	EH38E1885991	63	63	0	0.260034	1	65	65	17	2.19566e-12	2.33181e-09	13	13	1	0.392202	1	13	13	0	1	1	FALSE
chr17	75514526	75517725	ENST00000583454	ENSG00000182173	TSEN54	chr17	75514826	75516999	EH38E1885993	63	63	0	0.260034	1	65	65	17	2.19566e-12	2.33181e-09	13	13	1	0.392202	1	13	13	0	1	1	FALSE
chr17	75514526	75517725	ENST00000583454	ENSG00000182173	TSEN54	chr17	75515103	75517257	EH38E1885994	63	63	0	0.260034	1	65	65	17	2.19566e-12	2.33181e-09	13	13	1	0.392202	1	13	13	0	1	1	FALSE
chr17	75514526	75517725	ENST00000583454	ENSG00000182173	TSEN54	chr17	75515679	75518014	EH38E1885996	63	63	0	0.260034	1	65	65	17	2.19566e-12	2.33181e-09	13	13	1	0.392202	1	13	13	0	1	1	FALSE
chr17	75514526	75517725	ENST00000583454	ENSG00000182173	TSEN54	chr17	75516079	75518262	EH38E1885997	63	63	0	0.260034	1	58	65	17	2.72636e-13	4.0059e-10	8	13	1	0.262245	1	13	13	0	1	1	FALSE
chr17	75514526	75517725	ENST00000583454	ENSG00000182173	TSEN54	chr17	75516479	75518779	EH38E1885998	63	63	0	0.260034	1	58	65	17	2.72636e-13	4.0059e-10	8	13	1	0.262245	1	0	13	0	1	1	FALSE
chr17	75514536	75517735	ENST00000580013	ENSG00000182173	TSEN54	chr17	75514083	75516294	EH38E1885991	63	63	0	0.260034	1	65	65	17	2.19566e-12	2.33181e-09	13	13	1	0.392202	1	13	13	0	1	1	FALSE
chr17	75514536	75517735	ENST00000580013	ENSG00000182173	TSEN54	chr17	75514826	75516999	EH38E1885993	63	63	0	0.260034	1	65	65	17	2.19566e-12	2.33181e-09	13	13	1	0.392202	1	13	13	0	1	1	FALSE
chr17	75514536	75517735	ENST00000580013	ENSG00000182173	TSEN54	chr17	75515103	75517257	EH38E1885994	63	63	0	0.260034	1	65	65	17	2.19566e-12	2.33181e-09	13	13	1	0.392202	1	13	13	0	1	1	FALSE
chr17	75514536	75517735	ENST00000580013	ENSG00000182173	TSEN54	chr17	75515679	75518014	EH38E1885996	63	63	0	0.260034	1	65	65	17	2.19566e-12	2.33181e-09	13	13	1	0.392202	1	13	13	0	1	1	FALSE
chr17	75514536	75517735	ENST00000580013	ENSG00000182173	TSEN54	chr17	75516079	75518262	EH38E1885997	63	63	0	0.260034	1	58	65	17	2.72636e-13	4.0059e-10	8	13	1	0.262245	1	13	13	0	1	1	FALSE
chr17	75514536	75517735	ENST00000580013	ENSG00000182173	TSEN54	chr17	75516479	75518779	EH38E1885998	63	63	0	0.260034	1	58	65	17	2.72636e-13	4.0059e-10	8	13	1	0.262245	1	0	13	0	1	1	FALSE
chr17	75514561	75517760	ENST00000583173	ENSG00000182173	TSEN54	chr17	75514083	75516294	EH38E1885991	63	63	0	0.260034	1	65	65	17	2.19566e-12	2.33181e-09	13	13	1	0.392202	1	13	13	0	1	1	FALSE
chr17	75514561	75517760	ENST00000583173	ENSG00000182173	TSEN54	chr17	75514826	75516999	EH38E1885993	63	63	0	0.260034	1	65	65	17	2.19566e-12	2.33181e-09	13	13	1	0.392202	1	13	13	0	1	1	FALSE
chr17	75514561	75517760	ENST00000583173	ENSG00000182173	TSEN54	chr17	75515103	75517257	EH38E1885994	63	63	0	0.260034	1	65	65	17	2.19566e-12	2.33181e-09	13	13	1	0.392202	1	13	13	0	1	1	FALSE
chr17	75514561	75517760	ENST00000583173	ENSG00000182173	TSEN54	chr17	75515679	75518014	EH38E1885996	63	63	0	0.260034	1	65	65	17	2.19566e-12	2.33181e-09	13	13	1	0.392202	1	13	13	0	1	1	FALSE
chr17	75514561	75517760	ENST00000583173	ENSG00000182173	TSEN54	chr17	75516079	75518262	EH38E1885997	63	63	0	0.260034	1	58	65	17	2.72636e-13	4.0059e-10	8	13	1	0.262245	1	13	13	0	1	1	FALSE
chr17	75514561	75517760	ENST00000583173	ENSG00000182173	TSEN54	chr17	75516479	75518779	EH38E1885998	63	63	0	0.260034	1	58	65	17	2.72636e-13	4.0059e-10	8	13	1	0.262245	1	0	13	0	1	1	FALSE
chr17	75514795	75517994	ENST00000583818	ENSG00000182173	TSEN54	chr17	75514083	75516294	EH38E1885991	63	63	0	0.260034	1	65	65	17	2.19566e-12	2.33181e-09	13	13	1	0.392202	1	13	13	0	1	1	FALSE
chr17	75514795	75517994	ENST00000583818	ENSG00000182173	TSEN54	chr17	75514826	75516999	EH38E1885993	63	63	0	0.260034	1	65	65	17	2.19566e-12	2.33181e-09	13	13	1	0.392202	1	13	13	0	1	1	FALSE
chr17	75514795	75517994	ENST00000583818	ENSG00000182173	TSEN54	chr17	75515103	75517257	EH38E1885994	63	63	0	0.260034	1	65	65	17	2.19566e-12	2.33181e-09	13	13	1	0.392202	1	13	13	0	1	1	FALSE
chr17	75514795	75517994	ENST00000583818	ENSG00000182173	TSEN54	chr17	75515679	75518014	EH38E1885996	63	63	0	0.260034	1	65	65	17	2.19566e-12	2.33181e-09	13	13	1	0.392202	1	13	13	0	1	1	FALSE
chr17	75514795	75517994	ENST00000583818	ENSG00000182173	TSEN54	chr17	75516079	75518262	EH38E1885997	63	63	0	0.260034	1	58	65	17	2.72636e-13	4.0059e-10	8	13	1	0.262245	1	13	13	0	1	1	FALSE
chr17	75514795	75517994	ENST00000583818	ENSG00000182173	TSEN54	chr17	75516479	75518779	EH38E1885998	63	63	0	0.260034	1	58	65	17	2.72636e-13	4.0059e-10	8	13	1	0.262245	1	0	13	0	1	1	FALSE
chr17	75514812	75518011	ENST00000578415	ENSG00000182173	TSEN54	chr17	75514083	75516294	EH38E1885991	63	63	0	0.260034	1	65	65	17	2.19566e-12	2.33181e-09	13	13	1	0.392202	1	13	13	0	1	1	FALSE
chr17	75514812	75518011	ENST00000578415	ENSG00000182173	TSEN54	chr17	75514826	75516999	EH38E1885993	63	63	0	0.260034	1	65	65	17	2.19566e-12	2.33181e-09	13	13	1	0.392202	1	13	13	0	1	1	FALSE
chr17	75514812	75518011	ENST00000578415	ENSG00000182173	TSEN54	chr17	75515103	75517257	EH38E1885994	63	63	0	0.260034	1	65	65	17	2.19566e-12	2.33181e-09	13	13	1	0.392202	1	13	13	0	1	1	FALSE
chr17	75514812	75518011	ENST00000578415	ENSG00000182173	TSEN54	chr17	75515679	75518014	EH38E1885996	63	63	0	0.260034	1	65	65	17	2.19566e-12	2.33181e-09	13	13	1	0.392202	1	13	13	0	1	1	FALSE
chr17	75514812	75518011	ENST00000578415	ENSG00000182173	TSEN54	chr17	75516079	75518262	EH38E1885997	63	63	0	0.260034	1	58	65	17	2.72636e-13	4.0059e-10	8	13	1	0.262245	1	13	13	0	1	1	FALSE
chr17	75514812	75518011	ENST00000578415	ENSG00000182173	TSEN54	chr17	75516479	75518779	EH38E1885998	63	63	0	0.260034	1	58	65	17	2.72636e-13	4.0059e-10	8	13	1	0.262245	1	0	13	0	1	1	FALSE
chr17	75514970	75518169	ENST00000583634	ENSG00000182173	TSEN54	chr17	75514083	75516294	EH38E1885991	63	63	0	0.260034	1	65	65	17	2.19566e-12	2.33181e-09	13	13	1	0.392202	1	13	13	0	1	1	FALSE
chr17	75514970	75518169	ENST00000583634	ENSG00000182173	TSEN54	chr17	75514826	75516999	EH38E1885993	63	63	0	0.260034	1	65	65	17	2.19566e-12	2.33181e-09	13	13	1	0.392202	1	13	13	0	1	1	FALSE
chr17	75514970	75518169	ENST00000583634	ENSG00000182173	TSEN54	chr17	75515103	75517257	EH38E1885994	63	63	0	0.260034	1	65	65	17	2.19566e-12	2.33181e-09	13	13	1	0.392202	1	13	13	0	1	1	FALSE
chr17	75514970	75518169	ENST00000583634	ENSG00000182173	TSEN54	chr17	75515679	75518014	EH38E1885996	63	63	0	0.260034	1	65	65	17	2.19566e-12	2.33181e-09	13	13	1	0.392202	1	13	13	0	1	1	FALSE
chr17	75514970	75518169	ENST00000583634	ENSG00000182173	TSEN54	chr17	75516079	75518262	EH38E1885997	63	63	0	0.260034	1	58	65	17	2.72636e-13	4.0059e-10	8	13	1	0.262245	1	13	13	0	1	1	FALSE
chr17	75514970	75518169	ENST00000583634	ENSG00000182173	TSEN54	chr17	75516479	75518779	EH38E1885998	63	63	0	0.260034	1	58	65	17	2.72636e-13	4.0059e-10	8	13	1	0.262245	1	0	13	0	1	1	FALSE
chr17	75514384	75517583	ENST00000321617	ENSG00000177303	CASKIN2	chr17	75514083	75516294	EH38E1885991	63	63	0	0.260034	1	65	65	17	2.19566e-12	2.33181e-09	13	13	1	0.392202	1	13	13	0	1	1	FALSE
chr17	75514384	75517583	ENST00000321617	ENSG00000177303	CASKIN2	chr17	75514826	75516999	EH38E1885993	63	63	0	0.260034	1	65	65	17	2.19566e-12	2.33181e-09	13	13	1	0.392202	1	13	13	0	1	1	FALSE
chr17	75514384	75517583	ENST00000321617	ENSG00000177303	CASKIN2	chr17	75515103	75517257	EH38E1885994	63	63	0	0.260034	1	65	65	17	2.19566e-12	2.33181e-09	13	13	1	0.392202	1	13	13	0	1	1	FALSE
chr17	75514384	75517583	ENST00000321617	ENSG00000177303	CASKIN2	chr17	75515679	75518014	EH38E1885996	63	63	0	0.260034	1	65	65	17	2.19566e-12	2.33181e-09	13	13	1	0.392202	1	13	13	0	1	1	FALSE
chr17	75514384	75517583	ENST00000321617	ENSG00000177303	CASKIN2	chr17	75516079	75518262	EH38E1885997	63	63	0	0.260034	1	58	65	17	2.72636e-13	4.0059e-10	8	13	1	0.262245	1	13	13	0	1	1	FALSE
chr17	75514384	75517583	ENST00000321617	ENSG00000177303	CASKIN2	chr17	75516479	75518779	EH38E1885998	63	63	0	0.260034	1	58	65	17	2.72636e-13	4.0059e-10	8	13	1	0.262245	1	0	13	0	1	1	FALSE
chr17	75514241	75517440	ENST00000581870	ENSG00000177303	CASKIN2	chr17	75514083	75516294	EH38E1885991	63	63	0	0.260034	1	65	65	17	2.19566e-12	2.33181e-09	13	13	1	0.392202	1	13	13	0	1	1	FALSE
chr17	75514241	75517440	ENST00000581870	ENSG00000177303	CASKIN2	chr17	75514826	75516999	EH38E1885993	63	63	0	0.260034	1	65	65	17	2.19566e-12	2.33181e-09	13	13	1	0.392202	1	13	13	0	1	1	FALSE
chr17	75514241	75517440	ENST00000581870	ENSG00000177303	CASKIN2	chr17	75515103	75517257	EH38E1885994	63	63	0	0.260034	1	65	65	17	2.19566e-12	2.33181e-09	13	13	1	0.392202	1	13	13	0	1	1	FALSE
chr17	75514241	75517440	ENST00000581870	ENSG00000177303	CASKIN2	chr17	75515679	75518014	EH38E1885996	63	63	0	0.260034	1	65	65	17	2.19566e-12	2.33181e-09	13	13	1	0.392202	1	13	13	0	1	1	FALSE
chr17	75514241	75517440	ENST00000581870	ENSG00000177303	CASKIN2	chr17	75516079	75518262	EH38E1885997	63	63	0	0.260034	1	58	65	17	2.72636e-13	4.0059e-10	8	13	1	0.262245	1	13	13	0	1	1	FALSE
chr17	75514241	75517440	ENST00000581870	ENSG00000177303	CASKIN2	chr17	75516479	75518779	EH38E1885998	63	63	0	0.260034	1	58	65	17	2.72636e-13	4.0059e-10	8	13	1	0.262245	1	0	13	0	1	1	FALSE
chr17	75514061	75517260	ENST00000580075	ENSG00000177303	CASKIN2	chr17	75514083	75516294	EH38E1885991	63	63	0	0.260034	1	65	65	17	2.19566e-12	2.33181e-09	13	13	1	0.392202	1	13	13	0	1	1	FALSE
chr17	75514061	75517260	ENST00000580075	ENSG00000177303	CASKIN2	chr17	75514826	75516999	EH38E1885993	63	63	0	0.260034	1	65	65	17	2.19566e-12	2.33181e-09	13	13	1	0.392202	1	13	13	0	1	1	FALSE
chr17	75514061	75517260	ENST00000580075	ENSG00000177303	CASKIN2	chr17	75515103	75517257	EH38E1885994	63	63	0	0.260034	1	65	65	17	2.19566e-12	2.33181e-09	13	13	1	0.392202	1	13	13	0	1	1	FALSE
chr17	75514061	75517260	ENST00000580075	ENSG00000177303	CASKIN2	chr17	75515679	75518014	EH38E1885996	63	63	0	0.260034	1	65	65	17	2.19566e-12	2.33181e-09	13	13	1	0.392202	1	13	13	0	1	1	FALSE
chr17	75514061	75517260	ENST00000580075	ENSG00000177303	CASKIN2	chr17	75516079	75518262	EH38E1885997	63	63	0	0.260034	1	58	65	17	2.72636e-13	4.0059e-10	8	13	1	0.262245	1	13	13	0	1	1	FALSE
chr17	75514061	75517260	ENST00000580075	ENSG00000177303	CASKIN2	chr17	75516479	75518779	EH38E1885998	63	63	0	0.260034	1	58	65	17	2.72636e-13	4.0059e-10	8	13	1	0.262245	1	0	13	0	1	1	FALSE
chr19	48168692	48171891	ENST00000328759	ENSG00000185453	ZSWIM9	chr19	48170696	48172887	EH38E1959709	62	86	12	3.87312e-06	0.000449222	30	47	5	0.000471011	0.0591094	5	9	0	1	1	0	10	0	1	1	FALSE
chr19	48168692	48171891	ENST00000614654	ENSG00000185453	ZSWIM9	chr19	48170696	48172887	EH38E1959709	62	86	12	3.87312e-06	0.000449222	30	47	5	0.000471011	0.0591094	5	9	0	1	1	0	10	0	1	1	FALSE
chr19	48169922	48173121	ENST00000593921	ENSG00000185453	ZSWIM9	chr19	48170696	48172887	EH38E1959709	62	86	12	3.87312e-06	0.000449222	30	47	5	0.000471011	0.0591094	5	9	0	1	1	0	10	0	1	1	FALSE
chr19	48169404	48172603	ENST00000263274	ENSG00000105486	LIG1	chr19	48170696	48172887	EH38E1959709	62	86	12	3.87312e-06	0.000449222	30	47	5	0.000471011	0.0591094	5	9	0	1	1	0	10	0	1	1	FALSE
chr19	48169404	48172603	ENST00000536218	ENSG00000105486	LIG1	chr19	48170696	48172887	EH38E1959709	62	86	12	3.87312e-06	0.000449222	30	47	5	0.000471011	0.0591094	5	9	0	1	1	0	10	0	1	1	FALSE
chr19	48169127	48172326	ENST00000594759	ENSG00000105486	LIG1	chr19	48170696	48172887	EH38E1959709	62	86	12	3.87312e-06	0.000449222	30	47	5	0.000471011	0.0591094	5	9	0	1	1	0	10	0	1	1	FALSE
chr19	48169145	48172344	ENST00000427526	ENSG00000105486	LIG1	chr19	48170696	48172887	EH38E1959709	62	86	12	3.87312e-06	0.000449222	30	47	5	0.000471011	0.0591094	5	9	0	1	1	0	10	0	1	1	FALSE
chr19	48169053	48172252	ENST00000601091	ENSG00000105486	LIG1	chr19	48170696	48172887	EH38E1959709	62	86	12	3.87312e-06	0.000449222	30	47	5	0.000471011	0.0591094	5	9	0	1	1	0	10	0	1	1	FALSE
chr19	48169123	48172322	ENST00000542460	ENSG00000105486	LIG1	chr19	48170696	48172887	EH38E1959709	62	86	12	3.87312e-06	0.000449222	30	47	5	0.000471011	0.0591094	5	9	0	1	1	0	10	0	1	1	FALSE
chr19	48169130	48172329	ENST00000599165	ENSG00000105486	LIG1	chr19	48170696	48172887	EH38E1959709	62	86	12	3.87312e-06	0.000449222	30	47	5	0.000471011	0.0591094	5	9	0	1	1	0	10	0	1	1	FALSE
chr19	48169115	48172314	ENST00000596549	ENSG00000105486	LIG1	chr19	48170696	48172887	EH38E1959709	62	86	12	3.87312e-06	0.000449222	30	47	5	0.000471011	0.0591094	5	9	0	1	1	0	10	0	1	1	FALSE
chr19	48168490	48171689	ENST00000593425	ENSG00000105486	LIG1	chr19	48170696	48172887	EH38E1959709	62	86	12	3.87312e-06	0.000449222	30	47	5	0.000471011	0.0591094	5	9	0	1	1	0	10	0	1	1	FALSE
chr19	48169145	48172344	ENST00000600055	ENSG00000105486	LIG1	chr19	48170696	48172887	EH38E1959709	62	86	12	3.87312e-06	0.000449222	30	47	5	0.000471011	0.0591094	5	9	0	1	1	0	10	0	1	1	FALSE
chr19	48169009	48172208	ENST00000598938	ENSG00000105486	LIG1	chr19	48170696	48172887	EH38E1959709	62	86	12	3.87312e-06	0.000449222	30	47	5	0.000471011	0.0591094	5	9	0	1	1	0	10	0	1	1	FALSE
chr2	152715893	152719092	ENST00000495469	ENSG00000177917	ARL6IP6	chr2	152715457	152717689	EH38E2042335	62	83	10	0.00010173	0.00790918	45	63	12	3.14022e-09	1.75085e-06	11	11	0	1	1	15	15	0	1	1	FALSE
chr2	152715893	152719092	ENST00000495469	ENSG00000177917	ARL6IP6	chr2	152715981	152718228	EH38E2042336	62	83	10	0.00010173	0.00790918	63	63	12	1.90358e-07	6.25309e-05	11	11	0	1	1	15	15	0	1	1	FALSE
chr2	152715914	152719113	ENST00000326446	ENSG00000177917	ARL6IP6	chr2	152715457	152717689	EH38E2042335	62	83	10	0.00010173	0.00790918	45	63	12	3.14022e-09	1.75085e-06	11	11	0	1	1	15	15	0	1	1	FALSE
chr2	152715914	152719113	ENST00000326446	ENSG00000177917	ARL6IP6	chr2	152715981	152718228	EH38E2042336	62	83	10	0.00010173	0.00790918	63	63	12	1.90358e-07	6.25309e-05	11	11	0	1	1	15	15	0	1	1	FALSE
chr2	152716919	152720118	ENST00000455875	ENSG00000177917	ARL6IP6	chr2	152715457	152717689	EH38E2042335	62	83	10	0.00010173	0.00790918	45	63	12	3.14022e-09	1.75085e-06	11	11	0	1	1	15	15	0	1	1	FALSE
chr2	152716919	152720118	ENST00000455875	ENSG00000177917	ARL6IP6	chr2	152715981	152718228	EH38E2042336	62	83	10	0.00010173	0.00790918	63	63	12	1.90358e-07	6.25309e-05	11	11	0	1	1	15	15	0	1	1	FALSE
chr2	152716959	152720158	ENST00000425034	ENSG00000177917	ARL6IP6	chr2	152715457	152717689	EH38E2042335	62	83	10	0.00010173	0.00790918	45	63	12	3.14022e-09	1.75085e-06	11	11	0	1	1	15	15	0	1	1	FALSE
chr2	152716959	152720158	ENST00000425034	ENSG00000177917	ARL6IP6	chr2	152715981	152718228	EH38E2042336	62	83	10	0.00010173	0.00790918	63	63	12	1.90358e-07	6.25309e-05	11	11	0	1	1	15	15	0	1	1	FALSE
chr2	152718167	152721366	ENST00000463690	ENSG00000177917	ARL6IP6	chr2	152715981	152718228	EH38E2042336	62	31	10	6.11876e-09	1.57499e-06	63	30	12	1.34412e-11	1.14665e-08	11	0	0	1	1	15	0	0	1	1	FALSE
chr2	152716782	152719981	ENST00000410080	ENSG00000196504	PRPF40A	chr2	152715457	152717689	EH38E2042335	62	83	10	0.00010173	0.00790918	45	63	12	3.14022e-09	1.75085e-06	11	11	0	1	1	15	15	0	1	1	FALSE
chr2	152716782	152719981	ENST00000410080	ENSG00000196504	PRPF40A	chr2	152715981	152718228	EH38E2042336	62	83	10	0.00010173	0.00790918	63	63	12	1.90358e-07	6.25309e-05	11	11	0	1	1	15	15	0	1	1	FALSE
chr2	152716262	152719461	ENST00000354363	ENSG00000196504	PRPF40A	chr2	152715457	152717689	EH38E2042335	62	83	10	0.00010173	0.00790918	45	63	12	3.14022e-09	1.75085e-06	11	11	0	1	1	15	15	0	1	1	FALSE
chr2	152716262	152719461	ENST00000354363	ENSG00000196504	PRPF40A	chr2	152715981	152718228	EH38E2042336	62	83	10	0.00010173	0.00790918	63	63	12	1.90358e-07	6.25309e-05	11	11	0	1	1	15	15	0	1	1	FALSE
chr2	152716208	152719407	ENST00000545856	ENSG00000196504	PRPF40A	chr2	152715457	152717689	EH38E2042335	62	83	10	0.00010173	0.00790918	45	63	12	3.14022e-09	1.75085e-06	11	11	0	1	1	15	15	0	1	1	FALSE
chr2	152716208	152719407	ENST00000545856	ENSG00000196504	PRPF40A	chr2	152715981	152718228	EH38E2042336	62	83	10	0.00010173	0.00790918	63	63	12	1.90358e-07	6.25309e-05	11	11	0	1	1	15	15	0	1	1	FALSE
chr2	152716174	152719373	ENST00000493468	ENSG00000196504	PRPF40A	chr2	152715457	152717689	EH38E2042335	62	83	10	0.00010173	0.00790918	45	63	12	3.14022e-09	1.75085e-06	11	11	0	1	1	15	15	0	1	1	FALSE
chr2	152716174	152719373	ENST00000493468	ENSG00000196504	PRPF40A	chr2	152715981	152718228	EH38E2042336	62	83	10	0.00010173	0.00790918	63	63	12	1.90358e-07	6.25309e-05	11	11	0	1	1	15	15	0	1	1	FALSE
chr2	152716258	152719457	ENST00000448428	ENSG00000196504	PRPF40A	chr2	152715457	152717689	EH38E2042335	62	83	10	0.00010173	0.00790918	45	63	12	3.14022e-09	1.75085e-06	11	11	0	1	1	15	15	0	1	1	FALSE
chr2	152716258	152719457	ENST00000448428	ENSG00000196504	PRPF40A	chr2	152715981	152718228	EH38E2042336	62	83	10	0.00010173	0.00790918	63	63	12	1.90358e-07	6.25309e-05	11	11	0	1	1	15	15	0	1	1	FALSE
chr2	152716733	152719932	ENST00000450303	ENSG00000196504	PRPF40A	chr2	152715457	152717689	EH38E2042335	62	83	10	0.00010173	0.00790918	45	63	12	3.14022e-09	1.75085e-06	11	11	0	1	1	15	15	0	1	1	FALSE
chr2	152716733	152719932	ENST00000450303	ENSG00000196504	PRPF40A	chr2	152715981	152718228	EH38E2042336	62	83	10	0.00010173	0.00790918	63	63	12	1.90358e-07	6.25309e-05	11	11	0	1	1	15	15	0	1	1	FALSE
chr2	152716798	152719997	ENST00000486100	ENSG00000196504	PRPF40A	chr2	152715457	152717689	EH38E2042335	62	83	10	0.00010173	0.00790918	45	63	12	3.14022e-09	1.75085e-06	11	11	0	1	1	15	15	0	1	1	FALSE
chr2	152716798	152719997	ENST00000486100	ENSG00000196504	PRPF40A	chr2	152715981	152718228	EH38E2042336	62	83	10	0.00010173	0.00790918	63	63	12	1.90358e-07	6.25309e-05	11	11	0	1	1	15	15	0	1	1	FALSE
chr9	25677241	25680440	ENST00000358022	ENSG00000198680	TUSC1	chr9	25676170	25678341	EH38E2688165	62	62	9	5.29647e-05	0.00449685	40	40	4	0.00682352	0.608109	10	10	1	0.25324	1	0	0	0	1	1	FALSE
chr9	25677241	25680440	ENST00000358022	ENSG00000198680	TUSC1	chr9	25676348	25678563	EH38E2688166	62	62	9	5.29647e-05	0.00449685	40	40	4	0.00682352	0.608109	10	10	1	0.25324	1	0	0	0	1	1	FALSE
chr9	25677241	25680440	ENST00000358022	ENSG00000198680	TUSC1	chr9	25676571	25678908	EH38E2688167	62	62	9	5.29647e-05	0.00449685	40	40	4	0.00682352	0.608109	10	10	1	0.25324	1	0	0	0	1	1	FALSE
chr9	25677241	25680440	ENST00000358022	ENSG00000198680	TUSC1	chr9	25677031	25679202	EH38E2688168	62	62	9	5.29647e-05	0.00449685	40	40	4	0.00682352	0.608109	10	10	1	0.25324	1	0	0	0	1	1	FALSE
chr5	91378890	91382089	ENST00000514284	ENSG00000113369	ARRDC3	chr5	91380673	91383023	EH38E2390686	62	45	8	3.16455e-05	0.00282912	0	17	0	1	1	0	4	0	1	1	0	0	0	1	1	FALSE
chr5	91378890	91382089	ENST00000514284	ENSG00000113369	ARRDC3	chr5	91381280	91383501	EH38E2390687	62	45	8	3.16455e-05	0.00282912	24	17	0	1	1	0	4	0	1	1	0	0	0	1	1	FALSE
chr5	91378952	91382151	ENST00000503192	ENSG00000113369	ARRDC3	chr5	91380673	91383023	EH38E2390686	62	45	8	3.16455e-05	0.00282912	0	17	0	1	1	0	4	0	1	1	0	0	0	1	1	FALSE
chr5	91378952	91382151	ENST00000503192	ENSG00000113369	ARRDC3	chr5	91381280	91383501	EH38E2390687	62	45	8	3.16455e-05	0.00282912	24	17	0	1	1	0	4	0	1	1	0	0	0	1	1	FALSE
chr19	35640139	35643338	ENST00000621247	ENSG00000105672	ETV2	chr19	35642019	35644206	EH38E1951125	62	37	5	0.00389115	0.155422	33	24	5	2.68867e-05	0.0045673	6	0	0	1	1	0	0	0	1	1	FALSE
chr19	35640139	35643338	ENST00000621247	ENSG00000105672	ETV2	chr19	35642459	35644766	EH38E1951126	62	37	5	0.00389115	0.155422	33	24	5	2.68867e-05	0.0045673	6	0	0	1	1	0	0	0	1	1	FALSE
chr19	35640139	35643338	ENST00000621247	ENSG00000105672	ETV2	chr19	35642766	35644920	EH38E1951127	62	37	5	0.00389115	0.155422	33	24	5	2.68867e-05	0.0045673	6	0	0	1	1	0	0	0	1	1	FALSE
chr19	35640139	35643338	ENST00000621247	ENSG00000105672	ETV2	chr19	35643055	35645256	EH38E1951128	62	37	5	0.00389115	0.155422	33	24	5	2.68867e-05	0.0045673	6	0	0	1	1	0	0	0	1	1	FALSE
chr19	35640155	35643354	ENST00000403402	ENSG00000105672	ETV2	chr19	35642019	35644206	EH38E1951125	62	37	5	0.00389115	0.155422	33	24	5	2.68867e-05	0.0045673	6	0	0	1	1	0	0	0	1	1	FALSE
chr19	35640155	35643354	ENST00000403402	ENSG00000105672	ETV2	chr19	35642459	35644766	EH38E1951126	62	37	5	0.00389115	0.155422	33	24	5	2.68867e-05	0.0045673	6	0	0	1	1	0	0	0	1	1	FALSE
chr19	35640155	35643354	ENST00000403402	ENSG00000105672	ETV2	chr19	35642766	35644920	EH38E1951127	62	37	5	0.00389115	0.155422	33	24	5	2.68867e-05	0.0045673	6	0	0	1	1	0	0	0	1	1	FALSE
chr19	35640155	35643354	ENST00000403402	ENSG00000105672	ETV2	chr19	35643055	35645256	EH38E1951128	62	37	5	0.00389115	0.155422	33	24	5	2.68867e-05	0.0045673	6	0	0	1	1	0	0	0	1	1	FALSE
chr19	35641666	35644865	ENST00000591135	ENSG00000105672	ETV2	chr19	35642019	35644206	EH38E1951125	62	62	5	0.032986	0.745755	33	33	5	0.000135389	0.018897	6	6	0	1	1	0	0	0	1	1	FALSE
chr19	35641666	35644865	ENST00000591135	ENSG00000105672	ETV2	chr19	35642459	35644766	EH38E1951126	62	62	5	0.032986	0.745755	33	33	5	0.000135389	0.018897	6	6	0	1	1	0	0	0	1	1	FALSE
chr19	35641666	35644865	ENST00000591135	ENSG00000105672	ETV2	chr19	35642766	35644920	EH38E1951127	62	62	5	0.032986	0.745755	33	33	5	0.000135389	0.018897	6	6	0	1	1	0	0	0	1	1	FALSE
chr19	35641666	35644865	ENST00000591135	ENSG00000105672	ETV2	chr19	35643055	35645256	EH38E1951128	62	62	5	0.032986	0.745755	33	33	5	0.000135389	0.018897	6	6	0	1	1	0	0	0	1	1	FALSE
chr2	152714931	152718130	ENST00000489741	ENSG00000196504	PRPF40A	chr2	152715981	152718228	EH38E2042336	62	62	0	0.259494	1	63	45	12	3.14022e-09	1.75085e-06	11	11	0	1	1	15	15	0	1	1	FALSE
chr12	53378176	53381375	ENST00000551969	ENSG00000185591	SP1	chr12	53377849	53380018	EH38E1613475	62	62	0	0.259494	1	39	50	6	0.000272551	0.0354209	17	17	0	1	1	36	36	0	0.395754	1	FALSE
chr12	53378194	53381393	ENST00000327443	ENSG00000185591	SP1	chr12	53377849	53380018	EH38E1613475	62	62	0	0.259494	1	39	50	6	0.000272551	0.0354209	17	17	0	1	1	36	36	0	0.395754	1	FALSE
chr12	53378639	53381838	ENST00000426431	ENSG00000185591	SP1	chr12	53377849	53380018	EH38E1613475	62	62	0	0.259494	1	39	50	6	0.000272551	0.0354209	17	17	0	1	1	36	36	0	0.395754	1	FALSE
chr12	53379302	53382501	ENST00000548560	ENSG00000185591	SP1	chr12	53377849	53380018	EH38E1613475	62	62	0	0.259494	1	39	50	6	0.000272551	0.0354209	17	17	0	1	1	36	36	0	0.395754	1	FALSE
chr1	45685214	45688413	ENST00000372025	ENSG00000159596	TMEM69	chr1	45684966	45687312	EH38E1344193	61	61	15	3.44632e-11	1.74967e-08	0	0	0	1	1	5	5	0	1	1	5	5	0	1	1	FALSE
chr1	45685214	45688413	ENST00000372025	ENSG00000159596	TMEM69	chr1	45685847	45688023	EH38E1344195	61	61	15	3.44632e-11	1.74967e-08	0	0	0	1	1	5	5	0	1	1	5	5	0	1	1	FALSE
chr1	45685214	45688413	ENST00000372025	ENSG00000159596	TMEM69	chr1	45686474	45688667	EH38E1344197	61	61	15	3.44632e-11	1.74967e-08	0	0	0	1	1	5	5	0	1	1	5	5	0	1	1	FALSE
chr1	45685214	45688413	ENST00000372025	ENSG00000159596	TMEM69	chr1	45686761	45688926	EH38E1344198	61	61	15	3.44632e-11	1.74967e-08	0	0	0	1	1	5	5	0	1	1	5	5	0	1	1	FALSE
chr1	45686196	45689395	ENST00000496366	ENSG00000159596	TMEM69	chr1	45684966	45687312	EH38E1344193	61	61	15	3.44632e-11	1.74967e-08	0	0	0	1	1	5	5	0	1	1	5	5	0	1	1	FALSE
chr1	45686196	45689395	ENST00000496366	ENSG00000159596	TMEM69	chr1	45685847	45688023	EH38E1344195	61	61	15	3.44632e-11	1.74967e-08	0	0	0	1	1	5	5	0	1	1	5	5	0	1	1	FALSE
chr1	45686196	45689395	ENST00000496366	ENSG00000159596	TMEM69	chr1	45686474	45688667	EH38E1344197	61	61	15	3.44632e-11	1.74967e-08	0	0	0	1	1	5	5	0	1	1	5	5	0	1	1	FALSE
chr1	45686196	45689395	ENST00000496366	ENSG00000159596	TMEM69	chr1	45686761	45688926	EH38E1344198	61	61	15	3.44632e-11	1.74967e-08	0	0	0	1	1	5	5	0	1	1	5	5	0	1	1	FALSE
chr1	45685337	45688536	ENST00000290795	ENSG00000159592	GPBP1L1	chr1	45684966	45687312	EH38E1344193	61	61	15	3.44632e-11	1.74967e-08	0	0	0	1	1	5	5	0	1	1	5	5	0	1	1	FALSE
chr1	45685337	45688536	ENST00000290795	ENSG00000159592	GPBP1L1	chr1	45685847	45688023	EH38E1344195	61	61	15	3.44632e-11	1.74967e-08	0	0	0	1	1	5	5	0	1	1	5	5	0	1	1	FALSE
chr1	45685337	45688536	ENST00000290795	ENSG00000159592	GPBP1L1	chr1	45686474	45688667	EH38E1344197	61	61	15	3.44632e-11	1.74967e-08	0	0	0	1	1	5	5	0	1	1	5	5	0	1	1	FALSE
chr1	45685337	45688536	ENST00000290795	ENSG00000159592	GPBP1L1	chr1	45686761	45688926	EH38E1344198	61	61	15	3.44632e-11	1.74967e-08	0	0	0	1	1	5	5	0	1	1	5	5	0	1	1	FALSE
chr1	45685431	45688630	ENST00000355105	ENSG00000159592	GPBP1L1	chr1	45684966	45687312	EH38E1344193	61	61	15	3.44632e-11	1.74967e-08	0	0	0	1	1	5	5	0	1	1	5	5	0	1	1	FALSE
chr1	45685431	45688630	ENST00000355105	ENSG00000159592	GPBP1L1	chr1	45685847	45688023	EH38E1344195	61	61	15	3.44632e-11	1.74967e-08	0	0	0	1	1	5	5	0	1	1	5	5	0	1	1	FALSE
chr1	45685431	45688630	ENST00000355105	ENSG00000159592	GPBP1L1	chr1	45686474	45688667	EH38E1344197	61	61	15	3.44632e-11	1.74967e-08	0	0	0	1	1	5	5	0	1	1	5	5	0	1	1	FALSE
chr1	45685431	45688630	ENST00000355105	ENSG00000159592	GPBP1L1	chr1	45686761	45688926	EH38E1344198	61	61	15	3.44632e-11	1.74967e-08	0	0	0	1	1	5	5	0	1	1	5	5	0	1	1	FALSE
chr1	45685934	45689133	ENST00000488278	ENSG00000159592	GPBP1L1	chr1	45684966	45687312	EH38E1344193	61	61	15	3.44632e-11	1.74967e-08	0	0	0	1	1	5	5	0	1	1	5	5	0	1	1	FALSE
chr1	45685934	45689133	ENST00000488278	ENSG00000159592	GPBP1L1	chr1	45685847	45688023	EH38E1344195	61	61	15	3.44632e-11	1.74967e-08	0	0	0	1	1	5	5	0	1	1	5	5	0	1	1	FALSE
chr1	45685934	45689133	ENST00000488278	ENSG00000159592	GPBP1L1	chr1	45686474	45688667	EH38E1344197	61	61	15	3.44632e-11	1.74967e-08	0	0	0	1	1	5	5	0	1	1	5	5	0	1	1	FALSE
chr1	45685934	45689133	ENST00000488278	ENSG00000159592	GPBP1L1	chr1	45686761	45688926	EH38E1344198	61	61	15	3.44632e-11	1.74967e-08	0	0	0	1	1	5	5	0	1	1	5	5	0	1	1	FALSE
chr1	45685947	45689146	ENST00000480941	ENSG00000159592	GPBP1L1	chr1	45684966	45687312	EH38E1344193	61	61	15	3.44632e-11	1.74967e-08	0	0	0	1	1	5	5	0	1	1	5	5	0	1	1	FALSE
chr1	45685947	45689146	ENST00000480941	ENSG00000159592	GPBP1L1	chr1	45685847	45688023	EH38E1344195	61	61	15	3.44632e-11	1.74967e-08	0	0	0	1	1	5	5	0	1	1	5	5	0	1	1	FALSE
chr1	45685947	45689146	ENST00000480941	ENSG00000159592	GPBP1L1	chr1	45686474	45688667	EH38E1344197	61	61	15	3.44632e-11	1.74967e-08	0	0	0	1	1	5	5	0	1	1	5	5	0	1	1	FALSE
chr1	45685947	45689146	ENST00000480941	ENSG00000159592	GPBP1L1	chr1	45686761	45688926	EH38E1344198	61	61	15	3.44632e-11	1.74967e-08	0	0	0	1	1	5	5	0	1	1	5	5	0	1	1	FALSE
chr1	45685454	45688653	ENST00000480083	ENSG00000159592	GPBP1L1	chr1	45684966	45687312	EH38E1344193	61	61	15	3.44632e-11	1.74967e-08	0	0	0	1	1	5	5	0	1	1	5	5	0	1	1	FALSE
chr1	45685454	45688653	ENST00000480083	ENSG00000159592	GPBP1L1	chr1	45685847	45688023	EH38E1344195	61	61	15	3.44632e-11	1.74967e-08	0	0	0	1	1	5	5	0	1	1	5	5	0	1	1	FALSE
chr1	45685454	45688653	ENST00000480083	ENSG00000159592	GPBP1L1	chr1	45686474	45688667	EH38E1344197	61	61	15	3.44632e-11	1.74967e-08	0	0	0	1	1	5	5	0	1	1	5	5	0	1	1	FALSE
chr1	45685454	45688653	ENST00000480083	ENSG00000159592	GPBP1L1	chr1	45686761	45688926	EH38E1344198	61	61	15	3.44632e-11	1.74967e-08	0	0	0	1	1	5	5	0	1	1	5	5	0	1	1	FALSE
chr1	45686914	45690113	ENST00000493083	ENSG00000159592	GPBP1L1	chr1	45684966	45687312	EH38E1344193	61	36	15	4.59878e-15	1.28204e-11	0	0	0	1	1	5	5	0	1	1	5	5	0	1	1	FALSE
chr1	45686914	45690113	ENST00000493083	ENSG00000159592	GPBP1L1	chr1	45685847	45688023	EH38E1344195	61	36	15	4.59878e-15	1.28204e-11	0	0	0	1	1	5	5	0	1	1	5	5	0	1	1	FALSE
chr1	45686914	45690113	ENST00000493083	ENSG00000159592	GPBP1L1	chr1	45686474	45688667	EH38E1344197	61	36	15	4.59878e-15	1.28204e-11	0	0	0	1	1	5	5	0	1	1	5	5	0	1	1	FALSE
chr1	45686914	45690113	ENST00000493083	ENSG00000159592	GPBP1L1	chr1	45686761	45688926	EH38E1344198	61	36	15	4.59878e-15	1.28204e-11	0	0	0	1	1	5	5	0	1	1	5	5	0	1	1	FALSE
chr1	45686914	45690113	ENST00000460859	ENSG00000159592	GPBP1L1	chr1	45684966	45687312	EH38E1344193	61	36	15	4.59878e-15	1.28204e-11	0	0	0	1	1	5	5	0	1	1	5	5	0	1	1	FALSE
chr1	45686914	45690113	ENST00000460859	ENSG00000159592	GPBP1L1	chr1	45685847	45688023	EH38E1344195	61	36	15	4.59878e-15	1.28204e-11	0	0	0	1	1	5	5	0	1	1	5	5	0	1	1	FALSE
chr1	45686914	45690113	ENST00000460859	ENSG00000159592	GPBP1L1	chr1	45686474	45688667	EH38E1344197	61	36	15	4.59878e-15	1.28204e-11	0	0	0	1	1	5	5	0	1	1	5	5	0	1	1	FALSE
chr1	45686914	45690113	ENST00000460859	ENSG00000159592	GPBP1L1	chr1	45686761	45688926	EH38E1344198	61	36	15	4.59878e-15	1.28204e-11	0	0	0	1	1	5	5	0	1	1	5	5	0	1	1	FALSE
chr19	49875425	49878624	ENST00000221543	ENSG00000104946	TBC1D17	chr19	49875540	49877887	EH38E1961337	61	61	12	6.40035e-08	1.19771e-05	35	35	0	1	1	0	0	0	1	1	11	11	0	1	1	FALSE
chr19	49875425	49878624	ENST00000221543	ENSG00000104946	TBC1D17	chr19	49875925	49878177	EH38E1961338	61	61	12	6.40035e-08	1.19771e-05	35	35	0	1	1	0	0	0	1	1	11	11	0	1	1	FALSE
chr19	49875425	49878624	ENST00000622860	ENSG00000104946	TBC1D17	chr19	49875540	49877887	EH38E1961337	61	61	12	6.40035e-08	1.19771e-05	35	35	0	1	1	0	0	0	1	1	11	11	0	1	1	FALSE
chr19	49875425	49878624	ENST00000622860	ENSG00000104946	TBC1D17	chr19	49875925	49878177	EH38E1961338	61	61	12	6.40035e-08	1.19771e-05	35	35	0	1	1	0	0	0	1	1	11	11	0	1	1	FALSE
chr19	49875666	49878865	ENST00000535102	ENSG00000104946	TBC1D17	chr19	49875540	49877887	EH38E1961337	61	61	12	6.40035e-08	1.19771e-05	35	35	0	1	1	0	0	0	1	1	11	11	0	1	1	FALSE
chr19	49875666	49878865	ENST00000535102	ENSG00000104946	TBC1D17	chr19	49875925	49878177	EH38E1961338	61	61	12	6.40035e-08	1.19771e-05	35	35	0	1	1	0	0	0	1	1	11	11	0	1	1	FALSE
chr19	49875702	49878901	ENST00000594996	ENSG00000104946	TBC1D17	chr19	49875540	49877887	EH38E1961337	61	61	12	6.40035e-08	1.19771e-05	35	35	0	1	1	0	0	0	1	1	11	11	0	1	1	FALSE
chr19	49875702	49878901	ENST00000594996	ENSG00000104946	TBC1D17	chr19	49875925	49878177	EH38E1961338	61	61	12	6.40035e-08	1.19771e-05	35	35	0	1	1	0	0	0	1	1	11	11	0	1	1	FALSE
chr19	49876076	49879275	ENST00000598789	ENSG00000104946	TBC1D17	chr19	49875540	49877887	EH38E1961337	61	61	12	6.40035e-08	1.19771e-05	35	35	0	1	1	0	0	0	1	1	11	11	0	1	1	FALSE
chr19	49876076	49879275	ENST00000598789	ENSG00000104946	TBC1D17	chr19	49875925	49878177	EH38E1961338	61	61	12	6.40035e-08	1.19771e-05	35	35	0	1	1	0	0	0	1	1	11	11	0	1	1	FALSE
chr19	49876187	49879386	ENST00000599049	ENSG00000104946	TBC1D17	chr19	49875540	49877887	EH38E1961337	61	61	12	6.40035e-08	1.19771e-05	35	35	0	1	1	0	0	0	1	1	11	11	0	1	1	FALSE
chr19	49876187	49879386	ENST00000599049	ENSG00000104946	TBC1D17	chr19	49875925	49878177	EH38E1961338	61	61	12	6.40035e-08	1.19771e-05	35	35	0	1	1	0	0	0	1	1	11	11	0	1	1	FALSE
chr19	49876550	49879749	ENST00000596243	ENSG00000104946	TBC1D17	chr19	49875540	49877887	EH38E1961337	61	61	12	6.40035e-08	1.19771e-05	35	35	0	1	1	0	0	0	1	1	11	11	0	1	1	FALSE
chr19	49876550	49879749	ENST00000596243	ENSG00000104946	TBC1D17	chr19	49875925	49878177	EH38E1961338	61	61	12	6.40035e-08	1.19771e-05	35	35	0	1	1	0	0	0	1	1	11	11	0	1	1	FALSE
chr19	49877157	49880356	ENST00000391834	ENSG00000204673	AKT1S1	chr19	49875540	49877887	EH38E1961337	61	48	12	3.40809e-09	9.33841e-07	35	23	0	1	1	0	0	0	1	1	11	11	0	1	1	FALSE
chr19	49877157	49880356	ENST00000391834	ENSG00000204673	AKT1S1	chr19	49875925	49878177	EH38E1961338	61	48	12	3.40809e-09	9.33841e-07	35	23	0	1	1	0	0	0	1	1	11	11	0	1	1	FALSE
chr19	49874086	49877285	ENST00000391833	ENSG00000204673	AKT1S1	chr19	49875540	49877887	EH38E1961337	61	25	12	4.21014e-13	4.41861e-10	35	12	0	1	1	0	0	0	1	1	11	0	0	1	1	FALSE
chr19	49874086	49877285	ENST00000391833	ENSG00000204673	AKT1S1	chr19	49875925	49878177	EH38E1961338	61	25	12	4.21014e-13	4.41861e-10	35	12	0	1	1	0	0	0	1	1	11	0	0	1	1	FALSE
chr19	49876080	49879279	ENST00000391832	ENSG00000204673	AKT1S1	chr19	49875540	49877887	EH38E1961337	61	61	12	6.40035e-08	1.19771e-05	35	35	0	1	1	0	0	0	1	1	11	11	0	1	1	FALSE
chr19	49876080	49879279	ENST00000391832	ENSG00000204673	AKT1S1	chr19	49875925	49878177	EH38E1961338	61	61	12	6.40035e-08	1.19771e-05	35	35	0	1	1	0	0	0	1	1	11	11	0	1	1	FALSE
chr19	49876141	49879340	ENST00000344175	ENSG00000204673	AKT1S1	chr19	49875540	49877887	EH38E1961337	61	61	12	6.40035e-08	1.19771e-05	35	35	0	1	1	0	0	0	1	1	11	11	0	1	1	FALSE
chr19	49876141	49879340	ENST00000344175	ENSG00000204673	AKT1S1	chr19	49875925	49878177	EH38E1961338	61	61	12	6.40035e-08	1.19771e-05	35	35	0	1	1	0	0	0	1	1	11	11	0	1	1	FALSE
chr19	49875050	49878249	ENST00000391831	ENSG00000204673	AKT1S1	chr19	49875540	49877887	EH38E1961337	61	61	12	6.40035e-08	1.19771e-05	35	35	0	1	1	0	0	0	1	1	11	11	0	1	1	FALSE
chr19	49875050	49878249	ENST00000391831	ENSG00000204673	AKT1S1	chr19	49875925	49878177	EH38E1961338	61	61	12	6.40035e-08	1.19771e-05	35	35	0	1	1	0	0	0	1	1	11	11	0	1	1	FALSE
chr19	49876829	49880028	ENST00000391835	ENSG00000204673	AKT1S1	chr19	49875540	49877887	EH38E1961337	61	61	12	6.40035e-08	1.19771e-05	35	35	0	1	1	0	0	0	1	1	11	11	0	1	1	FALSE
chr19	49876829	49880028	ENST00000391835	ENSG00000204673	AKT1S1	chr19	49875925	49878177	EH38E1961338	61	61	12	6.40035e-08	1.19771e-05	35	35	0	1	1	0	0	0	1	1	11	11	0	1	1	FALSE
chr19	49877260	49880459	ENST00000391830	ENSG00000204673	AKT1S1	chr19	49875540	49877887	EH38E1961337	61	48	12	3.40809e-09	9.33841e-07	35	23	0	1	1	0	0	0	1	1	11	11	0	1	1	FALSE
chr19	49877260	49880459	ENST00000391830	ENSG00000204673	AKT1S1	chr19	49875925	49878177	EH38E1961338	61	48	12	3.40809e-09	9.33841e-07	35	23	0	1	1	0	0	0	1	1	11	11	0	1	1	FALSE
chr19	49877157	49880356	ENST00000482622	ENSG00000204673	AKT1S1	chr19	49875540	49877887	EH38E1961337	61	48	12	3.40809e-09	9.33841e-07	35	23	0	1	1	0	0	0	1	1	11	11	0	1	1	FALSE
chr19	49877157	49880356	ENST00000482622	ENSG00000204673	AKT1S1	chr19	49875925	49878177	EH38E1961338	61	48	12	3.40809e-09	9.33841e-07	35	23	0	1	1	0	0	0	1	1	11	11	0	1	1	TRUE
chr5	14579775	14582974	ENST00000274217	ENSG00000145569	OTULINL	chr5	14580319	14582530	EH38E2358564	61	61	10	5.36883e-06	0.000581649	22	22	0	1	1	0	0	0	1	1	0	0	0	1	1	TRUE
chr5	14579775	14582974	ENST00000274217	ENSG00000145569	OTULINL	chr5	14581012	14583193	EH38E2358566	61	61	10	5.36883e-06	0.000581649	22	22	0	1	1	0	0	0	1	1	0	0	0	1	1	TRUE
chr5	14579775	14582974	ENST00000274217	ENSG00000145569	OTULINL	chr5	14581251	14583594	EH38E2358567	61	61	10	5.36883e-06	0.000581649	22	22	0	1	1	0	0	0	1	1	0	0	0	1	1	TRUE
chr5	14579775	14582974	ENST00000274217	ENSG00000145569	OTULINL	chr5	14581907	14584057	EH38E2358568	61	61	10	5.36883e-06	0.000581649	22	22	0	1	1	0	0	0	1	1	0	0	0	1	1	TRUE
chr12	47903122	47906321	ENST00000622535	ENSG00000278385		chr12	47902896	47905241	EH38E1609105	61	61	8	0.000265973	0.017804	15	15	0	1	1	8	8	0	1	1	13	13	0	1	1	TRUE
chr12	47903122	47906321	ENST00000622535	ENSG00000278385		chr12	47903569	47905913	EH38E1609106	61	61	8	0.000265973	0.017804	15	15	0	1	1	8	8	0	1	1	13	13	0	1	1	TRUE
chr12	47903122	47906321	ENST00000622535	ENSG00000278385		chr12	47904274	47906623	EH38E1609108	61	61	8	0.000265973	0.017804	15	15	0	1	1	8	8	0	1	1	13	13	0	1	1	FALSE
chr12	47903823	47907022	ENST00000549336	ENSG00000111424	VDR	chr12	47902896	47905241	EH38E1609105	61	61	8	0.000265973	0.017804	15	15	0	1	1	8	8	0	1	1	13	13	0	1	1	FALSE
chr12	47903823	47907022	ENST00000549336	ENSG00000111424	VDR	chr12	47903569	47905913	EH38E1609106	61	61	8	0.000265973	0.017804	15	15	0	1	1	8	8	0	1	1	13	13	0	1	1	FALSE
chr12	47903823	47907022	ENST00000549336	ENSG00000111424	VDR	chr12	47904274	47906623	EH38E1609108	61	61	8	0.000265973	0.017804	15	15	0	1	1	8	8	0	1	1	13	13	0	1	1	FALSE
chr12	47903832	47907031	ENST00000229022	ENSG00000111424	VDR	chr12	47902896	47905241	EH38E1609105	61	61	8	0.000265973	0.017804	15	15	0	1	1	8	8	0	1	1	13	13	0	1	1	FALSE
chr12	47903832	47907031	ENST00000229022	ENSG00000111424	VDR	chr12	47903569	47905913	EH38E1609106	61	61	8	0.000265973	0.017804	15	15	0	1	1	8	8	0	1	1	13	13	0	1	1	FALSE
chr12	47903832	47907031	ENST00000229022	ENSG00000111424	VDR	chr12	47904274	47906623	EH38E1609108	61	61	8	0.000265973	0.017804	15	15	0	1	1	8	8	0	1	1	13	13	0	1	1	FALSE
chr12	47903804	47907003	ENST00000550325	ENSG00000111424	VDR	chr12	47902896	47905241	EH38E1609105	61	61	8	0.000265973	0.017804	15	15	0	1	1	8	8	0	1	1	13	13	0	1	1	FALSE
chr12	47903804	47907003	ENST00000550325	ENSG00000111424	VDR	chr12	47903569	47905913	EH38E1609106	61	61	8	0.000265973	0.017804	15	15	0	1	1	8	8	0	1	1	13	13	0	1	1	FALSE
chr12	47903804	47907003	ENST00000550325	ENSG00000111424	VDR	chr12	47904274	47906623	EH38E1609108	61	61	8	0.000265973	0.017804	15	15	0	1	1	8	8	0	1	1	13	13	0	1	1	FALSE
chr12	47903823	47907022	ENST00000547065	ENSG00000111424	VDR	chr12	47902896	47905241	EH38E1609105	61	61	8	0.000265973	0.017804	15	15	0	1	1	8	8	0	1	1	13	13	0	1	1	FALSE
chr12	47903823	47907022	ENST00000547065	ENSG00000111424	VDR	chr12	47903569	47905913	EH38E1609106	61	61	8	0.000265973	0.017804	15	15	0	1	1	8	8	0	1	1	13	13	0	1	1	FALSE
chr12	47903823	47907022	ENST00000547065	ENSG00000111424	VDR	chr12	47904274	47906623	EH38E1609108	61	61	8	0.000265973	0.017804	15	15	0	1	1	8	8	0	1	1	13	13	0	1	1	FALSE
chr12	47903817	47907016	ENST00000546653	ENSG00000111424	VDR	chr12	47902896	47905241	EH38E1609105	61	61	8	0.000265973	0.017804	15	15	0	1	1	8	8	0	1	1	13	13	0	1	1	FALSE
chr12	47903817	47907016	ENST00000546653	ENSG00000111424	VDR	chr12	47903569	47905913	EH38E1609106	61	61	8	0.000265973	0.017804	15	15	0	1	1	8	8	0	1	1	13	13	0	1	1	FALSE
chr12	47903817	47907016	ENST00000546653	ENSG00000111424	VDR	chr12	47904274	47906623	EH38E1609108	61	61	8	0.000265973	0.017804	15	15	0	1	1	8	8	0	1	1	13	13	0	1	1	FALSE
chr12	47903841	47907040	ENST00000548664	ENSG00000111424	VDR	chr12	47902896	47905241	EH38E1609105	61	61	8	0.000265973	0.017804	15	15	0	1	1	8	8	0	1	1	13	13	0	1	1	FALSE
chr12	47903841	47907040	ENST00000548664	ENSG00000111424	VDR	chr12	47903569	47905913	EH38E1609106	61	61	8	0.000265973	0.017804	15	15	0	1	1	8	8	0	1	1	13	13	0	1	1	FALSE
chr12	47903841	47907040	ENST00000548664	ENSG00000111424	VDR	chr12	47904274	47906623	EH38E1609108	61	61	8	0.000265973	0.017804	15	15	0	1	1	8	8	0	1	1	13	13	0	1	1	FALSE
chr15	90931370	90934569	ENST00000394272	ENSG00000184508	HDDC3	chr15	90933050	90935226	EH38E1787957	61	23	3	0.0268128	0.662533	44	41	13	3.46753e-13	4.72781e-10	8	0	0	1	1	24	14	7	1.77411e-08	3.03524e-05	FALSE
chr15	90931370	90934569	ENST00000394272	ENSG00000184508	HDDC3	chr15	90933309	90935651	EH38E1787958	61	23	3	0.0268128	0.662533	44	41	13	3.46753e-13	4.72781e-10	8	0	0	1	1	24	14	7	1.77411e-08	3.03524e-05	FALSE
chr15	90931370	90934569	ENST00000394272	ENSG00000184508	HDDC3	chr15	90933681	90935961	EH38E1787959	61	23	3	0.0268128	0.662533	44	41	13	3.46753e-13	4.72781e-10	8	0	0	1	1	24	14	7	1.77411e-08	3.03524e-05	FALSE
chr15	90931370	90934569	ENST00000394272	ENSG00000184508	HDDC3	chr15	90934435	90936626	EH38E1787961	61	23	3	0.0268128	0.662533	44	41	13	3.46753e-13	4.72781e-10	8	0	0	1	1	24	14	7	1.77411e-08	3.03524e-05	FALSE
chr15	90931347	90934546	ENST00000330334	ENSG00000184508	HDDC3	chr15	90933050	90935226	EH38E1787957	61	23	3	0.0268128	0.662533	44	41	13	3.46753e-13	4.72781e-10	8	0	0	1	1	24	14	7	1.77411e-08	3.03524e-05	FALSE
chr15	90931347	90934546	ENST00000330334	ENSG00000184508	HDDC3	chr15	90933309	90935651	EH38E1787958	61	23	3	0.0268128	0.662533	44	41	13	3.46753e-13	4.72781e-10	8	0	0	1	1	24	14	7	1.77411e-08	3.03524e-05	FALSE
chr15	90931347	90934546	ENST00000330334	ENSG00000184508	HDDC3	chr15	90933681	90935961	EH38E1787959	61	23	3	0.0268128	0.662533	44	41	13	3.46753e-13	4.72781e-10	8	0	0	1	1	24	14	7	1.77411e-08	3.03524e-05	FALSE
chr15	90931347	90934546	ENST00000330334	ENSG00000184508	HDDC3	chr15	90934435	90936626	EH38E1787961	61	23	3	0.0268128	0.662533	44	41	13	3.46753e-13	4.72781e-10	8	0	0	1	1	24	14	7	1.77411e-08	3.03524e-05	FALSE
chr15	90931353	90934552	ENST00000494993	ENSG00000184508	HDDC3	chr15	90933050	90935226	EH38E1787957	61	23	3	0.0268128	0.662533	44	41	13	3.46753e-13	4.72781e-10	8	0	0	1	1	24	14	7	1.77411e-08	3.03524e-05	FALSE
chr15	90931353	90934552	ENST00000494993	ENSG00000184508	HDDC3	chr15	90933309	90935651	EH38E1787958	61	23	3	0.0268128	0.662533	44	41	13	3.46753e-13	4.72781e-10	8	0	0	1	1	24	14	7	1.77411e-08	3.03524e-05	FALSE
chr15	90931353	90934552	ENST00000494993	ENSG00000184508	HDDC3	chr15	90933681	90935961	EH38E1787959	61	23	3	0.0268128	0.662533	44	41	13	3.46753e-13	4.72781e-10	8	0	0	1	1	24	14	7	1.77411e-08	3.03524e-05	FALSE
chr15	90931353	90934552	ENST00000494993	ENSG00000184508	HDDC3	chr15	90934435	90936626	EH38E1787961	61	23	3	0.0268128	0.662533	44	41	13	3.46753e-13	4.72781e-10	8	0	0	1	1	24	14	7	1.77411e-08	3.03524e-05	FALSE
chr15	90931351	90934550	ENST00000559898	ENSG00000184508	HDDC3	chr15	90933050	90935226	EH38E1787957	61	23	3	0.0268128	0.662533	44	41	13	3.46753e-13	4.72781e-10	8	0	0	1	1	24	14	7	1.77411e-08	3.03524e-05	FALSE
chr15	90931351	90934550	ENST00000559898	ENSG00000184508	HDDC3	chr15	90933309	90935651	EH38E1787958	61	23	3	0.0268128	0.662533	44	41	13	3.46753e-13	4.72781e-10	8	0	0	1	1	24	14	7	1.77411e-08	3.03524e-05	FALSE
chr15	90931351	90934550	ENST00000559898	ENSG00000184508	HDDC3	chr15	90933681	90935961	EH38E1787959	61	23	3	0.0268128	0.662533	44	41	13	3.46753e-13	4.72781e-10	8	0	0	1	1	24	14	7	1.77411e-08	3.03524e-05	FALSE
chr15	90931351	90934550	ENST00000559898	ENSG00000184508	HDDC3	chr15	90934435	90936626	EH38E1787961	61	23	3	0.0268128	0.662533	44	41	13	3.46753e-13	4.72781e-10	8	0	0	1	1	24	14	7	1.77411e-08	3.03524e-05	FALSE
chr15	90931325	90934524	ENST00000559834	ENSG00000184508	HDDC3	chr15	90933050	90935226	EH38E1787957	61	23	3	0.0268128	0.662533	44	41	13	3.46753e-13	4.72781e-10	8	0	0	1	1	24	14	7	1.77411e-08	3.03524e-05	FALSE
chr15	90931325	90934524	ENST00000559834	ENSG00000184508	HDDC3	chr15	90933309	90935651	EH38E1787958	61	23	3	0.0268128	0.662533	44	41	13	3.46753e-13	4.72781e-10	8	0	0	1	1	24	14	7	1.77411e-08	3.03524e-05	FALSE
chr15	90931325	90934524	ENST00000559834	ENSG00000184508	HDDC3	chr15	90933681	90935961	EH38E1787959	61	23	3	0.0268128	0.662533	44	41	13	3.46753e-13	4.72781e-10	8	0	0	1	1	24	14	7	1.77411e-08	3.03524e-05	FALSE
chr15	90931325	90934524	ENST00000559834	ENSG00000184508	HDDC3	chr15	90934435	90936626	EH38E1787961	61	23	3	0.0268128	0.662533	44	41	13	3.46753e-13	4.72781e-10	8	0	0	1	1	24	14	7	1.77411e-08	3.03524e-05	FALSE
chr15	90931277	90934476	ENST00000561036	ENSG00000184508	HDDC3	chr15	90933050	90935226	EH38E1787957	61	23	3	0.0268128	0.662533	44	41	13	3.46753e-13	4.72781e-10	8	0	0	1	1	24	14	7	1.77411e-08	3.03524e-05	FALSE
chr15	90931277	90934476	ENST00000561036	ENSG00000184508	HDDC3	chr15	90933309	90935651	EH38E1787958	61	23	3	0.0268128	0.662533	44	41	13	3.46753e-13	4.72781e-10	8	0	0	1	1	24	14	7	1.77411e-08	3.03524e-05	FALSE
chr15	90931277	90934476	ENST00000561036	ENSG00000184508	HDDC3	chr15	90933681	90935961	EH38E1787959	61	23	3	0.0268128	0.662533	44	41	13	3.46753e-13	4.72781e-10	8	0	0	1	1	24	14	7	1.77411e-08	3.03524e-05	FALSE
chr15	90931277	90934476	ENST00000561036	ENSG00000184508	HDDC3	chr15	90934435	90936626	EH38E1787961	61	23	3	0.0268128	0.662533	44	41	13	3.46753e-13	4.72781e-10	8	0	0	1	1	24	14	7	1.77411e-08	3.03524e-05	FALSE
chr15	90933285	90936484	ENST00000495068	ENSG00000140553	UNC45A	chr15	90933050	90935226	EH38E1787957	61	61	0	0.419881	1	44	44	10	1.02439e-08	5.22621e-06	8	8	0	1	1	24	24	7	1.49302e-06	0.00166488	FALSE
chr15	90933285	90936484	ENST00000495068	ENSG00000140553	UNC45A	chr15	90933309	90935651	EH38E1787958	61	61	0	0.419881	1	44	44	10	1.02439e-08	5.22621e-06	8	8	0	1	1	24	24	7	1.49302e-06	0.00166488	FALSE
chr15	90933285	90936484	ENST00000495068	ENSG00000140553	UNC45A	chr15	90933681	90935961	EH38E1787959	61	61	0	0.419881	1	44	44	10	1.02439e-08	5.22621e-06	8	8	0	1	1	24	24	7	1.49302e-06	0.00166488	FALSE
chr15	90933285	90936484	ENST00000495068	ENSG00000140553	UNC45A	chr15	90934435	90936626	EH38E1787961	61	61	0	0.419881	1	44	44	10	1.02439e-08	5.22621e-06	8	8	0	1	1	24	24	7	1.49302e-06	0.00166488	FALSE
chr15	90933285	90936484	ENST00000497152	ENSG00000140553	UNC45A	chr15	90933050	90935226	EH38E1787957	61	61	0	0.419881	1	44	44	10	1.02439e-08	5.22621e-06	8	8	0	1	1	24	24	7	1.49302e-06	0.00166488	FALSE
chr15	90933285	90936484	ENST00000497152	ENSG00000140553	UNC45A	chr15	90933309	90935651	EH38E1787958	61	61	0	0.419881	1	44	44	10	1.02439e-08	5.22621e-06	8	8	0	1	1	24	24	7	1.49302e-06	0.00166488	FALSE
chr15	90933285	90936484	ENST00000497152	ENSG00000140553	UNC45A	chr15	90933681	90935961	EH38E1787959	61	61	0	0.419881	1	44	44	10	1.02439e-08	5.22621e-06	8	8	0	1	1	24	24	7	1.49302e-06	0.00166488	FALSE
chr15	90933285	90936484	ENST00000497152	ENSG00000140553	UNC45A	chr15	90934435	90936626	EH38E1787961	61	61	0	0.419881	1	44	44	10	1.02439e-08	5.22621e-06	8	8	0	1	1	24	24	7	1.49302e-06	0.00166488	FALSE
chr15	90933285	90936484	ENST00000553671	ENSG00000140553	UNC45A	chr15	90933050	90935226	EH38E1787957	61	61	0	0.419881	1	44	44	10	1.02439e-08	5.22621e-06	8	8	0	1	1	24	24	7	1.49302e-06	0.00166488	FALSE
chr15	90933285	90936484	ENST00000553671	ENSG00000140553	UNC45A	chr15	90933309	90935651	EH38E1787958	61	61	0	0.419881	1	44	44	10	1.02439e-08	5.22621e-06	8	8	0	1	1	24	24	7	1.49302e-06	0.00166488	FALSE
chr15	90933285	90936484	ENST00000553671	ENSG00000140553	UNC45A	chr15	90933681	90935961	EH38E1787959	61	61	0	0.419881	1	44	44	10	1.02439e-08	5.22621e-06	8	8	0	1	1	24	24	7	1.49302e-06	0.00166488	FALSE
chr15	90933285	90936484	ENST00000553671	ENSG00000140553	UNC45A	chr15	90934435	90936626	EH38E1787961	61	61	0	0.419881	1	44	44	10	1.02439e-08	5.22621e-06	8	8	0	1	1	24	24	7	1.49302e-06	0.00166488	FALSE
chr15	90933285	90936484	ENST00000557212	ENSG00000140553	UNC45A	chr15	90933050	90935226	EH38E1787957	61	61	0	0.419881	1	44	44	10	1.02439e-08	5.22621e-06	8	8	0	1	1	24	24	7	1.49302e-06	0.00166488	FALSE
chr15	90933285	90936484	ENST00000557212	ENSG00000140553	UNC45A	chr15	90933309	90935651	EH38E1787958	61	61	0	0.419881	1	44	44	10	1.02439e-08	5.22621e-06	8	8	0	1	1	24	24	7	1.49302e-06	0.00166488	FALSE
chr15	90933285	90936484	ENST00000557212	ENSG00000140553	UNC45A	chr15	90933681	90935961	EH38E1787959	61	61	0	0.419881	1	44	44	10	1.02439e-08	5.22621e-06	8	8	0	1	1	24	24	7	1.49302e-06	0.00166488	FALSE
chr15	90933285	90936484	ENST00000557212	ENSG00000140553	UNC45A	chr15	90934435	90936626	EH38E1787961	61	61	0	0.419881	1	44	44	10	1.02439e-08	5.22621e-06	8	8	0	1	1	24	24	7	1.49302e-06	0.00166488	FALSE
chr15	90933285	90936484	ENST00000418476	ENSG00000140553	UNC45A	chr15	90933050	90935226	EH38E1787957	61	61	0	0.419881	1	44	44	10	1.02439e-08	5.22621e-06	8	8	0	1	1	24	24	7	1.49302e-06	0.00166488	FALSE
chr15	90933285	90936484	ENST00000418476	ENSG00000140553	UNC45A	chr15	90933309	90935651	EH38E1787958	61	61	0	0.419881	1	44	44	10	1.02439e-08	5.22621e-06	8	8	0	1	1	24	24	7	1.49302e-06	0.00166488	FALSE
chr15	90933285	90936484	ENST00000418476	ENSG00000140553	UNC45A	chr15	90933681	90935961	EH38E1787959	61	61	0	0.419881	1	44	44	10	1.02439e-08	5.22621e-06	8	8	0	1	1	24	24	7	1.49302e-06	0.00166488	FALSE
chr15	90933285	90936484	ENST00000418476	ENSG00000140553	UNC45A	chr15	90934435	90936626	EH38E1787961	61	61	0	0.419881	1	44	44	10	1.02439e-08	5.22621e-06	8	8	0	1	1	24	24	7	1.49302e-06	0.00166488	FALSE
chr15	90933310	90936509	ENST00000486253	ENSG00000140553	UNC45A	chr15	90933050	90935226	EH38E1787957	61	61	0	0.419881	1	44	44	10	1.02439e-08	5.22621e-06	8	8	0	1	1	24	24	7	1.49302e-06	0.00166488	FALSE
chr15	90933310	90936509	ENST00000486253	ENSG00000140553	UNC45A	chr15	90933309	90935651	EH38E1787958	61	61	0	0.419881	1	44	44	10	1.02439e-08	5.22621e-06	8	8	0	1	1	24	24	7	1.49302e-06	0.00166488	FALSE
chr15	90933310	90936509	ENST00000486253	ENSG00000140553	UNC45A	chr15	90933681	90935961	EH38E1787959	61	61	0	0.419881	1	44	44	10	1.02439e-08	5.22621e-06	8	8	0	1	1	24	24	7	1.49302e-06	0.00166488	FALSE
chr15	90933310	90936509	ENST00000486253	ENSG00000140553	UNC45A	chr15	90934435	90936626	EH38E1787961	61	61	0	0.419881	1	44	44	10	1.02439e-08	5.22621e-06	8	8	0	1	1	24	24	7	1.49302e-06	0.00166488	FALSE
chr15	90933424	90936623	ENST00000556482	ENSG00000140553	UNC45A	chr15	90933050	90935226	EH38E1787957	61	61	0	0.419881	1	44	44	10	1.02439e-08	5.22621e-06	8	8	0	1	1	24	24	7	1.49302e-06	0.00166488	FALSE
chr15	90933424	90936623	ENST00000556482	ENSG00000140553	UNC45A	chr15	90933309	90935651	EH38E1787958	61	61	0	0.419881	1	44	44	10	1.02439e-08	5.22621e-06	8	8	0	1	1	24	24	7	1.49302e-06	0.00166488	FALSE
chr15	90933424	90936623	ENST00000556482	ENSG00000140553	UNC45A	chr15	90933681	90935961	EH38E1787959	61	61	0	0.419881	1	44	44	10	1.02439e-08	5.22621e-06	8	8	0	1	1	24	24	7	1.49302e-06	0.00166488	FALSE
chr15	90933424	90936623	ENST00000556482	ENSG00000140553	UNC45A	chr15	90934435	90936626	EH38E1787961	61	61	0	0.419881	1	44	44	10	1.02439e-08	5.22621e-06	8	8	0	1	1	24	24	7	1.49302e-06	0.00166488	FALSE
chr15	90933931	90937130	ENST00000448987	ENSG00000224441	NA	chr15	90933050	90935226	EH38E1787957	61	61	0	0.419881	1	44	44	10	1.02439e-08	5.22621e-06	8	8	0	1	1	24	24	7	1.49302e-06	0.00166488	FALSE
chr15	90933931	90937130	ENST00000448987	ENSG00000224441	NA	chr15	90933309	90935651	EH38E1787958	61	61	0	0.419881	1	44	44	10	1.02439e-08	5.22621e-06	8	8	0	1	1	24	24	7	1.49302e-06	0.00166488	FALSE
chr15	90933931	90937130	ENST00000448987	ENSG00000224441	NA	chr15	90933681	90935961	EH38E1787959	61	61	0	0.419881	1	44	44	10	1.02439e-08	5.22621e-06	8	8	0	1	1	24	24	7	1.49302e-06	0.00166488	FALSE
chr15	90933931	90937130	ENST00000448987	ENSG00000224441	NA	chr15	90934435	90936626	EH38E1787961	61	61	0	0.419881	1	44	44	10	1.02439e-08	5.22621e-06	8	8	0	1	1	24	24	7	1.49302e-06	0.00166488	FALSE
chr15	90933855	90937054	ENST00000438890	ENSG00000224441	NA	chr15	90933050	90935226	EH38E1787957	61	61	0	0.419881	1	44	44	10	1.02439e-08	5.22621e-06	8	8	0	1	1	24	24	7	1.49302e-06	0.00166488	FALSE
chr15	90933855	90937054	ENST00000438890	ENSG00000224441	NA	chr15	90933309	90935651	EH38E1787958	61	61	0	0.419881	1	44	44	10	1.02439e-08	5.22621e-06	8	8	0	1	1	24	24	7	1.49302e-06	0.00166488	FALSE
chr15	90933855	90937054	ENST00000438890	ENSG00000224441	NA	chr15	90933681	90935961	EH38E1787959	61	61	0	0.419881	1	44	44	10	1.02439e-08	5.22621e-06	8	8	0	1	1	24	24	7	1.49302e-06	0.00166488	FALSE
chr15	90933855	90937054	ENST00000438890	ENSG00000224441	NA	chr15	90934435	90936626	EH38E1787961	61	61	0	0.419881	1	44	44	10	1.02439e-08	5.22621e-06	8	8	0	1	1	24	24	7	1.49302e-06	0.00166488	FALSE
chr11	66255294	66258493	ENST00000531240	ENSG00000174996	KLC2	chr11	66255602	66257875	EH38E1546017	60	74	13	5.66074e-08	1.07054e-05	25	25	0	1	1	0	0	0	1	1	0	0	0	1	1	FALSE
chr11	66255294	66258493	ENST00000417856	ENSG00000174996	KLC2	chr11	66255602	66257875	EH38E1546017	60	74	13	5.66074e-08	1.07054e-05	25	25	0	1	1	0	0	0	1	1	0	0	0	1	1	FALSE
chr11	66255620	66258819	ENST00000526758	ENSG00000174996	KLC2	chr11	66255602	66257875	EH38E1546017	60	74	13	5.66074e-08	1.07054e-05	25	25	0	1	1	0	0	0	1	1	0	0	0	1	1	FALSE
chr11	66255620	66258819	ENST00000440228	ENSG00000174996	KLC2	chr11	66255602	66257875	EH38E1546017	60	74	13	5.66074e-08	1.07054e-05	25	25	0	1	1	0	0	0	1	1	0	0	0	1	1	FALSE
chr11	66255703	66258902	ENST00000394067	ENSG00000174996	KLC2	chr11	66255602	66257875	EH38E1546017	60	74	13	5.66074e-08	1.07054e-05	25	25	0	1	1	0	0	0	1	1	0	0	0	1	1	FALSE
chr11	66255703	66258902	ENST00000421552	ENSG00000174996	KLC2	chr11	66255602	66257875	EH38E1546017	60	74	13	5.66074e-08	1.07054e-05	25	25	0	1	1	0	0	0	1	1	0	0	0	1	1	FALSE
chr11	66255703	66258902	ENST00000316924	ENSG00000174996	KLC2	chr11	66255602	66257875	EH38E1546017	60	74	13	5.66074e-08	1.07054e-05	25	25	0	1	1	0	0	0	1	1	0	0	0	1	1	FALSE
chr11	66255719	66258918	ENST00000394078	ENSG00000174996	KLC2	chr11	66255602	66257875	EH38E1546017	60	74	13	5.66074e-08	1.07054e-05	25	25	0	1	1	0	0	0	1	1	0	0	0	1	1	FALSE
chr11	66255808	66259007	ENST00000461611	ENSG00000174996	KLC2	chr11	66255602	66257875	EH38E1546017	60	74	13	5.66074e-08	1.07054e-05	25	25	0	1	1	0	0	0	1	1	0	0	0	1	1	FALSE
chr11	66256036	66259235	ENST00000475757	ENSG00000174996	KLC2	chr11	66255602	66257875	EH38E1546017	60	74	13	5.66074e-08	1.07054e-05	25	25	0	1	1	0	0	0	1	1	0	0	0	1	1	FALSE
chr11	66256545	66259744	ENST00000394066	ENSG00000174996	KLC2	chr11	66255602	66257875	EH38E1546017	60	74	13	5.66074e-08	1.07054e-05	25	25	0	1	1	0	0	0	1	1	0	0	0	1	1	FALSE
chr1	221740977	221744176	ENST00000366899	ENSG00000143507	DUSP10	chr1	221739894	221742221	EH38E1424919	60	79	11	7.61694e-06	0.000795193	35	54	10	7.49536e-09	3.97331e-06	8	8	0	1	1	0	0	0	1	1	FALSE
chr1	221740977	221744176	ENST00000366899	ENSG00000143507	DUSP10	chr1	221740324	221742493	EH38E1424920	60	79	11	7.61694e-06	0.000795193	35	54	10	7.49536e-09	3.97331e-06	8	8	0	1	1	0	0	0	1	1	FALSE
chr1	221740890	221744089	ENST00000477026	ENSG00000143507	DUSP10	chr1	221739894	221742221	EH38E1424919	60	79	11	7.61694e-06	0.000795193	35	54	10	7.49536e-09	3.97331e-06	8	8	0	1	1	0	0	0	1	1	FALSE
chr1	221740890	221744089	ENST00000477026	ENSG00000143507	DUSP10	chr1	221740324	221742493	EH38E1424920	60	79	11	7.61694e-06	0.000795193	35	54	10	7.49536e-09	3.97331e-06	8	8	0	1	1	0	0	0	1	1	FALSE
chr2	25672351	25675550	ENST00000398951	ENSG00000138101	DTNB	chr2	25671242	25673428	EH38E1981458	60	60	11	4.38092e-07	6.65785e-05	36	36	0	1	1	0	0	0	1	1	0	0	0	1	1	FALSE
chr2	25672351	25675550	ENST00000398951	ENSG00000138101	DTNB	chr2	25671674	25673841	EH38E1981459	60	60	11	4.38092e-07	6.65785e-05	36	36	0	1	1	0	0	0	1	1	0	0	0	1	1	FALSE
chr2	25672351	25675550	ENST00000398951	ENSG00000138101	DTNB	chr2	25671860	25674196	EH38E1981460	60	60	11	4.38092e-07	6.65785e-05	36	36	0	1	1	0	0	0	1	1	0	0	0	1	1	FALSE
chr2	25672351	25675550	ENST00000398951	ENSG00000138101	DTNB	chr2	25672202	25674379	EH38E1981461	60	60	11	4.38092e-07	6.65785e-05	36	36	0	1	1	0	0	0	1	1	0	0	0	1	1	FALSE
chr2	25672351	25675550	ENST00000398951	ENSG00000138101	DTNB	chr2	25672819	25675061	EH38E1981463	60	60	11	4.38092e-07	6.65785e-05	36	36	0	1	1	0	0	0	1	1	0	0	0	1	1	FALSE
chr2	25672435	25675634	ENST00000404103	ENSG00000138101	DTNB	chr2	25671242	25673428	EH38E1981458	60	60	11	4.38092e-07	6.65785e-05	36	36	0	1	1	0	0	0	1	1	0	0	0	1	1	FALSE
chr2	25672435	25675634	ENST00000404103	ENSG00000138101	DTNB	chr2	25671674	25673841	EH38E1981459	60	60	11	4.38092e-07	6.65785e-05	36	36	0	1	1	0	0	0	1	1	0	0	0	1	1	FALSE
chr2	25672435	25675634	ENST00000404103	ENSG00000138101	DTNB	chr2	25671860	25674196	EH38E1981460	60	60	11	4.38092e-07	6.65785e-05	36	36	0	1	1	0	0	0	1	1	0	0	0	1	1	FALSE
chr2	25672435	25675634	ENST00000404103	ENSG00000138101	DTNB	chr2	25672202	25674379	EH38E1981461	60	60	11	4.38092e-07	6.65785e-05	36	36	0	1	1	0	0	0	1	1	0	0	0	1	1	FALSE
chr2	25672435	25675634	ENST00000404103	ENSG00000138101	DTNB	chr2	25672819	25675061	EH38E1981463	60	60	11	4.38092e-07	6.65785e-05	36	36	0	1	1	0	0	0	1	1	0	0	0	1	1	FALSE
chr2	25672435	25675634	ENST00000405222	ENSG00000138101	DTNB	chr2	25671242	25673428	EH38E1981458	60	60	11	4.38092e-07	6.65785e-05	36	36	0	1	1	0	0	0	1	1	0	0	0	1	1	FALSE
chr2	25672435	25675634	ENST00000405222	ENSG00000138101	DTNB	chr2	25671674	25673841	EH38E1981459	60	60	11	4.38092e-07	6.65785e-05	36	36	0	1	1	0	0	0	1	1	0	0	0	1	1	FALSE
chr2	25672435	25675634	ENST00000405222	ENSG00000138101	DTNB	chr2	25671860	25674196	EH38E1981460	60	60	11	4.38092e-07	6.65785e-05	36	36	0	1	1	0	0	0	1	1	0	0	0	1	1	FALSE
chr2	25672435	25675634	ENST00000405222	ENSG00000138101	DTNB	chr2	25672202	25674379	EH38E1981461	60	60	11	4.38092e-07	6.65785e-05	36	36	0	1	1	0	0	0	1	1	0	0	0	1	1	FALSE
chr2	25672435	25675634	ENST00000405222	ENSG00000138101	DTNB	chr2	25672819	25675061	EH38E1981463	60	60	11	4.38092e-07	6.65785e-05	36	36	0	1	1	0	0	0	1	1	0	0	0	1	1	FALSE
chr2	25672435	25675634	ENST00000406818	ENSG00000138101	DTNB	chr2	25671242	25673428	EH38E1981458	60	60	11	4.38092e-07	6.65785e-05	36	36	0	1	1	0	0	0	1	1	0	0	0	1	1	FALSE
chr2	25672435	25675634	ENST00000406818	ENSG00000138101	DTNB	chr2	25671674	25673841	EH38E1981459	60	60	11	4.38092e-07	6.65785e-05	36	36	0	1	1	0	0	0	1	1	0	0	0	1	1	FALSE
chr2	25672435	25675634	ENST00000406818	ENSG00000138101	DTNB	chr2	25671860	25674196	EH38E1981460	60	60	11	4.38092e-07	6.65785e-05	36	36	0	1	1	0	0	0	1	1	0	0	0	1	1	FALSE
chr2	25672435	25675634	ENST00000406818	ENSG00000138101	DTNB	chr2	25672202	25674379	EH38E1981461	60	60	11	4.38092e-07	6.65785e-05	36	36	0	1	1	0	0	0	1	1	0	0	0	1	1	FALSE
chr2	25672435	25675634	ENST00000406818	ENSG00000138101	DTNB	chr2	25672819	25675061	EH38E1981463	60	60	11	4.38092e-07	6.65785e-05	36	36	0	1	1	0	0	0	1	1	0	0	0	1	1	FALSE
chr2	25672435	25675634	ENST00000407038	ENSG00000138101	DTNB	chr2	25671242	25673428	EH38E1981458	60	60	11	4.38092e-07	6.65785e-05	36	36	0	1	1	0	0	0	1	1	0	0	0	1	1	FALSE
chr2	25672435	25675634	ENST00000407038	ENSG00000138101	DTNB	chr2	25671674	25673841	EH38E1981459	60	60	11	4.38092e-07	6.65785e-05	36	36	0	1	1	0	0	0	1	1	0	0	0	1	1	FALSE
chr2	25672435	25675634	ENST00000407038	ENSG00000138101	DTNB	chr2	25671860	25674196	EH38E1981460	60	60	11	4.38092e-07	6.65785e-05	36	36	0	1	1	0	0	0	1	1	0	0	0	1	1	FALSE
chr2	25672435	25675634	ENST00000407038	ENSG00000138101	DTNB	chr2	25672202	25674379	EH38E1981461	60	60	11	4.38092e-07	6.65785e-05	36	36	0	1	1	0	0	0	1	1	0	0	0	1	1	FALSE
chr2	25672435	25675634	ENST00000407038	ENSG00000138101	DTNB	chr2	25672819	25675061	EH38E1981463	60	60	11	4.38092e-07	6.65785e-05	36	36	0	1	1	0	0	0	1	1	0	0	0	1	1	FALSE
chr2	25672435	25675634	ENST00000407661	ENSG00000138101	DTNB	chr2	25671242	25673428	EH38E1981458	60	60	11	4.38092e-07	6.65785e-05	36	36	0	1	1	0	0	0	1	1	0	0	0	1	1	FALSE
chr2	25672435	25675634	ENST00000407661	ENSG00000138101	DTNB	chr2	25671674	25673841	EH38E1981459	60	60	11	4.38092e-07	6.65785e-05	36	36	0	1	1	0	0	0	1	1	0	0	0	1	1	FALSE
chr2	25672435	25675634	ENST00000407661	ENSG00000138101	DTNB	chr2	25671860	25674196	EH38E1981460	60	60	11	4.38092e-07	6.65785e-05	36	36	0	1	1	0	0	0	1	1	0	0	0	1	1	FALSE
chr2	25672435	25675634	ENST00000407661	ENSG00000138101	DTNB	chr2	25672202	25674379	EH38E1981461	60	60	11	4.38092e-07	6.65785e-05	36	36	0	1	1	0	0	0	1	1	0	0	0	1	1	FALSE
chr2	25672435	25675634	ENST00000407661	ENSG00000138101	DTNB	chr2	25672819	25675061	EH38E1981463	60	60	11	4.38092e-07	6.65785e-05	36	36	0	1	1	0	0	0	1	1	0	0	0	1	1	FALSE
chr2	25672448	25675647	ENST00000288642	ENSG00000138101	DTNB	chr2	25671242	25673428	EH38E1981458	60	60	11	4.38092e-07	6.65785e-05	36	36	0	1	1	0	0	0	1	1	0	0	0	1	1	FALSE
chr2	25672448	25675647	ENST00000288642	ENSG00000138101	DTNB	chr2	25671674	25673841	EH38E1981459	60	60	11	4.38092e-07	6.65785e-05	36	36	0	1	1	0	0	0	1	1	0	0	0	1	1	FALSE
chr2	25672448	25675647	ENST00000288642	ENSG00000138101	DTNB	chr2	25671860	25674196	EH38E1981460	60	60	11	4.38092e-07	6.65785e-05	36	36	0	1	1	0	0	0	1	1	0	0	0	1	1	FALSE
chr2	25672448	25675647	ENST00000288642	ENSG00000138101	DTNB	chr2	25672202	25674379	EH38E1981461	60	60	11	4.38092e-07	6.65785e-05	36	36	0	1	1	0	0	0	1	1	0	0	0	1	1	FALSE
chr2	25672448	25675647	ENST00000288642	ENSG00000138101	DTNB	chr2	25672819	25675061	EH38E1981463	60	60	11	4.38092e-07	6.65785e-05	36	36	0	1	1	0	0	0	1	1	0	0	0	1	1	FALSE
chr2	25672362	25675561	ENST00000407186	ENSG00000138101	DTNB	chr2	25671242	25673428	EH38E1981458	60	60	11	4.38092e-07	6.65785e-05	36	36	0	1	1	0	0	0	1	1	0	0	0	1	1	FALSE
chr2	25672362	25675561	ENST00000407186	ENSG00000138101	DTNB	chr2	25671674	25673841	EH38E1981459	60	60	11	4.38092e-07	6.65785e-05	36	36	0	1	1	0	0	0	1	1	0	0	0	1	1	FALSE
chr2	25672362	25675561	ENST00000407186	ENSG00000138101	DTNB	chr2	25671860	25674196	EH38E1981460	60	60	11	4.38092e-07	6.65785e-05	36	36	0	1	1	0	0	0	1	1	0	0	0	1	1	FALSE
chr2	25672362	25675561	ENST00000407186	ENSG00000138101	DTNB	chr2	25672202	25674379	EH38E1981461	60	60	11	4.38092e-07	6.65785e-05	36	36	0	1	1	0	0	0	1	1	0	0	0	1	1	FALSE
chr2	25672362	25675561	ENST00000407186	ENSG00000138101	DTNB	chr2	25672819	25675061	EH38E1981463	60	60	11	4.38092e-07	6.65785e-05	36	36	0	1	1	0	0	0	1	1	0	0	0	1	1	FALSE
chr2	25672397	25675596	ENST00000356599	ENSG00000138101	DTNB	chr2	25671242	25673428	EH38E1981458	60	60	11	4.38092e-07	6.65785e-05	36	36	0	1	1	0	0	0	1	1	0	0	0	1	1	FALSE
chr2	25672397	25675596	ENST00000356599	ENSG00000138101	DTNB	chr2	25671674	25673841	EH38E1981459	60	60	11	4.38092e-07	6.65785e-05	36	36	0	1	1	0	0	0	1	1	0	0	0	1	1	FALSE
chr2	25672397	25675596	ENST00000356599	ENSG00000138101	DTNB	chr2	25671860	25674196	EH38E1981460	60	60	11	4.38092e-07	6.65785e-05	36	36	0	1	1	0	0	0	1	1	0	0	0	1	1	FALSE
chr2	25672397	25675596	ENST00000356599	ENSG00000138101	DTNB	chr2	25672202	25674379	EH38E1981461	60	60	11	4.38092e-07	6.65785e-05	36	36	0	1	1	0	0	0	1	1	0	0	0	1	1	FALSE
chr2	25672397	25675596	ENST00000356599	ENSG00000138101	DTNB	chr2	25672819	25675061	EH38E1981463	60	60	11	4.38092e-07	6.65785e-05	36	36	0	1	1	0	0	0	1	1	0	0	0	1	1	FALSE
chr2	25672230	25675429	ENST00000493538	ENSG00000138101	DTNB	chr2	25671242	25673428	EH38E1981458	60	60	11	4.38092e-07	6.65785e-05	36	36	0	1	1	0	0	0	1	1	0	0	0	1	1	FALSE
chr2	25672230	25675429	ENST00000493538	ENSG00000138101	DTNB	chr2	25671674	25673841	EH38E1981459	60	60	11	4.38092e-07	6.65785e-05	36	36	0	1	1	0	0	0	1	1	0	0	0	1	1	FALSE
chr2	25672230	25675429	ENST00000493538	ENSG00000138101	DTNB	chr2	25671860	25674196	EH38E1981460	60	60	11	4.38092e-07	6.65785e-05	36	36	0	1	1	0	0	0	1	1	0	0	0	1	1	FALSE
chr2	25672230	25675429	ENST00000493538	ENSG00000138101	DTNB	chr2	25672202	25674379	EH38E1981461	60	60	11	4.38092e-07	6.65785e-05	36	36	0	1	1	0	0	0	1	1	0	0	0	1	1	FALSE
chr2	25672230	25675429	ENST00000493538	ENSG00000138101	DTNB	chr2	25672819	25675061	EH38E1981463	60	60	11	4.38092e-07	6.65785e-05	36	36	0	1	1	0	0	0	1	1	0	0	0	1	1	FALSE
chr2	25671747	25674946	ENST00000349996	ENSG00000138101	DTNB	chr2	25671242	25673428	EH38E1981458	60	60	11	4.38092e-07	6.65785e-05	36	36	0	1	1	0	0	0	1	1	0	0	0	1	1	FALSE
chr2	25671747	25674946	ENST00000349996	ENSG00000138101	DTNB	chr2	25671674	25673841	EH38E1981459	60	60	11	4.38092e-07	6.65785e-05	36	36	0	1	1	0	0	0	1	1	0	0	0	1	1	FALSE
chr2	25671747	25674946	ENST00000349996	ENSG00000138101	DTNB	chr2	25671860	25674196	EH38E1981460	60	60	11	4.38092e-07	6.65785e-05	36	36	0	1	1	0	0	0	1	1	0	0	0	1	1	FALSE
chr2	25671747	25674946	ENST00000349996	ENSG00000138101	DTNB	chr2	25672202	25674379	EH38E1981461	60	60	11	4.38092e-07	6.65785e-05	36	36	0	1	1	0	0	0	1	1	0	0	0	1	1	FALSE
chr2	25671747	25674946	ENST00000349996	ENSG00000138101	DTNB	chr2	25672819	25675061	EH38E1981463	60	60	11	4.38092e-07	6.65785e-05	36	36	0	1	1	0	0	0	1	1	0	0	0	1	1	FALSE
chr2	25672289	25675488	ENST00000486826	ENSG00000138101	DTNB	chr2	25671242	25673428	EH38E1981458	60	60	11	4.38092e-07	6.65785e-05	36	36	0	1	1	0	0	0	1	1	0	0	0	1	1	FALSE
chr2	25672289	25675488	ENST00000486826	ENSG00000138101	DTNB	chr2	25671674	25673841	EH38E1981459	60	60	11	4.38092e-07	6.65785e-05	36	36	0	1	1	0	0	0	1	1	0	0	0	1	1	FALSE
chr2	25672289	25675488	ENST00000486826	ENSG00000138101	DTNB	chr2	25671860	25674196	EH38E1981460	60	60	11	4.38092e-07	6.65785e-05	36	36	0	1	1	0	0	0	1	1	0	0	0	1	1	FALSE
chr2	25672289	25675488	ENST00000486826	ENSG00000138101	DTNB	chr2	25672202	25674379	EH38E1981461	60	60	11	4.38092e-07	6.65785e-05	36	36	0	1	1	0	0	0	1	1	0	0	0	1	1	FALSE
chr2	25672289	25675488	ENST00000486826	ENSG00000138101	DTNB	chr2	25672819	25675061	EH38E1981463	60	60	11	4.38092e-07	6.65785e-05	36	36	0	1	1	0	0	0	1	1	0	0	0	1	1	FALSE
chr15	98646971	98650170	ENST00000268035	ENSG00000140443	IGF1R	chr15	98645955	98648270	EH38E1791812	60	60	8	0.000210035	0.0144035	34	34	5	0.000181798	0.0247927	0	0	0	1	1	13	13	0	1	1	FALSE
chr15	98646971	98650170	ENST00000268035	ENSG00000140443	IGF1R	chr15	98646682	98648895	EH38E1791814	60	60	8	0.000210035	0.0144035	34	34	5	0.000181798	0.0247927	0	0	0	1	1	13	13	0	1	1	FALSE
chr15	98646971	98650170	ENST00000268035	ENSG00000140443	IGF1R	chr15	98646992	98649254	EH38E1791815	60	60	8	0.000210035	0.0144035	34	34	5	0.000181798	0.0247927	0	0	0	1	1	13	13	0	1	1	FALSE
chr15	98646971	98650170	ENST00000268035	ENSG00000140443	IGF1R	chr15	98647264	98649613	EH38E1791816	60	60	8	0.000210035	0.0144035	34	34	5	0.000181798	0.0247927	0	0	0	1	1	13	13	0	1	1	FALSE
chr15	98647044	98650243	ENST00000558762	ENSG00000140443	IGF1R	chr15	98645955	98648270	EH38E1791812	60	60	8	0.000210035	0.0144035	34	34	5	0.000181798	0.0247927	0	0	0	1	1	13	13	0	1	1	FALSE
chr15	98647044	98650243	ENST00000558762	ENSG00000140443	IGF1R	chr15	98646682	98648895	EH38E1791814	60	60	8	0.000210035	0.0144035	34	34	5	0.000181798	0.0247927	0	0	0	1	1	13	13	0	1	1	FALSE
chr15	98647044	98650243	ENST00000558762	ENSG00000140443	IGF1R	chr15	98646992	98649254	EH38E1791815	60	60	8	0.000210035	0.0144035	34	34	5	0.000181798	0.0247927	0	0	0	1	1	13	13	0	1	1	FALSE
chr15	98647044	98650243	ENST00000558762	ENSG00000140443	IGF1R	chr15	98647264	98649613	EH38E1791816	60	60	8	0.000210035	0.0144035	34	34	5	0.000181798	0.0247927	0	0	0	1	1	13	13	0	1	1	FALSE
chr15	98647582	98650781	ENST00000559925	ENSG00000140443	IGF1R	chr15	98645955	98648270	EH38E1791812	60	60	8	0.000210035	0.0144035	34	34	5	0.000181798	0.0247927	0	0	0	1	1	13	13	0	1	1	FALSE
chr15	98647582	98650781	ENST00000559925	ENSG00000140443	IGF1R	chr15	98646682	98648895	EH38E1791814	60	60	8	0.000210035	0.0144035	34	34	5	0.000181798	0.0247927	0	0	0	1	1	13	13	0	1	1	FALSE
chr15	98647582	98650781	ENST00000559925	ENSG00000140443	IGF1R	chr15	98646992	98649254	EH38E1791815	60	60	8	0.000210035	0.0144035	34	34	5	0.000181798	0.0247927	0	0	0	1	1	13	13	0	1	1	FALSE
chr15	98647582	98650781	ENST00000559925	ENSG00000140443	IGF1R	chr15	98647264	98649613	EH38E1791816	60	60	8	0.000210035	0.0144035	34	34	5	0.000181798	0.0247927	0	0	0	1	1	13	13	0	1	1	FALSE
chr15	98646172	98649371	ENST00000560221	ENSG00000259424	IRAIN	chr15	98645955	98648270	EH38E1791812	60	60	8	0.000210035	0.0144035	34	34	5	0.000181798	0.0247927	0	0	0	1	1	13	13	0	1	1	FALSE
chr15	98646172	98649371	ENST00000560221	ENSG00000259424	IRAIN	chr15	98646682	98648895	EH38E1791814	60	60	8	0.000210035	0.0144035	34	34	5	0.000181798	0.0247927	0	0	0	1	1	13	13	0	1	1	FALSE
chr15	98646172	98649371	ENST00000560221	ENSG00000259424	IRAIN	chr15	98646992	98649254	EH38E1791815	60	60	8	0.000210035	0.0144035	34	34	5	0.000181798	0.0247927	0	0	0	1	1	13	13	0	1	1	FALSE
chr15	98646172	98649371	ENST00000560221	ENSG00000259424	IRAIN	chr15	98647264	98649613	EH38E1791816	60	60	8	0.000210035	0.0144035	34	34	5	0.000181798	0.0247927	0	0	0	1	1	13	13	0	1	1	FALSE
chr2	202633188	202636387	ENST00000392238	ENSG00000138439	FAM117B	chr2	202632996	202635173	EH38E2066864	60	90	5	0.108711	1	41	67	7	0.000268455	0.0349177	6	9	1	0.144898	1	0	0	0	1	1	FALSE
chr2	202633188	202636387	ENST00000392238	ENSG00000138439	FAM117B	chr2	202633219	202635409	EH38E2066865	60	90	5	0.108711	1	41	67	7	0.000268455	0.0349177	6	9	1	0.144898	1	0	0	0	1	1	FALSE
chr2	202633489	202636688	ENST00000481658	ENSG00000138439	FAM117B	chr2	202632996	202635173	EH38E2066864	60	90	5	0.108711	1	41	67	7	0.000268455	0.0349177	6	9	1	0.144898	1	0	0	0	1	1	FALSE
chr2	202633489	202636688	ENST00000481658	ENSG00000138439	FAM117B	chr2	202633219	202635409	EH38E2066865	60	90	5	0.108711	1	41	67	7	0.000268455	0.0349177	6	9	1	0.144898	1	0	0	0	1	1	FALSE
chr5	112921340	112924539	ENST00000379638	ENSG00000129625	REEP5	chr5	112921801	112923960	EH38E2399445	60	77	4	0.276761	1	46	46	8	4.6877e-06	0.00100906	0	0	0	1	1	15	15	0	1	1	FALSE
chr5	112921340	112924539	ENST00000379638	ENSG00000129625	REEP5	chr5	112922091	112924392	EH38E2399446	60	77	4	0.276761	1	35	46	8	5.08541e-07	0.000153043	0	0	0	1	1	15	15	0	1	1	FALSE
chr5	112921340	112924539	ENST00000379638	ENSG00000129625	REEP5	chr5	112922395	112924647	EH38E2399447	60	77	4	0.276761	1	35	46	8	5.08541e-07	0.000153043	0	0	0	1	1	15	15	0	1	1	FALSE
chr5	112920315	112923514	ENST00000497856	ENSG00000129625	REEP5	chr5	112921801	112923960	EH38E2399445	60	77	4	0.276761	1	46	46	8	4.6877e-06	0.00100906	0	0	0	1	1	15	15	0	1	1	FALSE
chr5	112920315	112923514	ENST00000497856	ENSG00000129625	REEP5	chr5	112922091	112924392	EH38E2399446	60	77	4	0.276761	1	35	46	8	5.08541e-07	0.000153043	0	0	0	1	1	15	15	0	1	1	FALSE
chr5	112920315	112923514	ENST00000497856	ENSG00000129625	REEP5	chr5	112922395	112924647	EH38E2399447	60	77	4	0.276761	1	35	46	8	5.08541e-07	0.000153043	0	0	0	1	1	15	15	0	1	1	FALSE
chr5	112921028	112924227	ENST00000513339	ENSG00000129625	REEP5	chr5	112921801	112923960	EH38E2399445	60	77	4	0.276761	1	46	46	8	4.6877e-06	0.00100906	0	0	0	1	1	15	15	0	1	1	FALSE
chr5	112921028	112924227	ENST00000513339	ENSG00000129625	REEP5	chr5	112922091	112924392	EH38E2399446	60	77	4	0.276761	1	35	46	8	5.08541e-07	0.000153043	0	0	0	1	1	15	15	0	1	1	FALSE
chr5	112921028	112924227	ENST00000513339	ENSG00000129625	REEP5	chr5	112922395	112924647	EH38E2399447	60	77	4	0.276761	1	35	46	8	5.08541e-07	0.000153043	0	0	0	1	1	15	15	0	1	1	FALSE
chr5	112921031	112924230	ENST00000511865	ENSG00000129625	REEP5	chr5	112921801	112923960	EH38E2399445	60	77	4	0.276761	1	46	46	8	4.6877e-06	0.00100906	0	0	0	1	1	15	15	0	1	1	FALSE
chr5	112921031	112924230	ENST00000511865	ENSG00000129625	REEP5	chr5	112922091	112924392	EH38E2399446	60	77	4	0.276761	1	35	46	8	5.08541e-07	0.000153043	0	0	0	1	1	15	15	0	1	1	FALSE
chr5	112921031	112924230	ENST00000511865	ENSG00000129625	REEP5	chr5	112922395	112924647	EH38E2399447	60	77	4	0.276761	1	35	46	8	5.08541e-07	0.000153043	0	0	0	1	1	15	15	0	1	1	FALSE
chr5	112920798	112923997	ENST00000261482	ENSG00000129625	REEP5	chr5	112921801	112923960	EH38E2399445	60	77	4	0.276761	1	46	46	8	4.6877e-06	0.00100906	0	0	0	1	1	15	15	0	1	1	FALSE
chr5	112920798	112923997	ENST00000261482	ENSG00000129625	REEP5	chr5	112922091	112924392	EH38E2399446	60	77	4	0.276761	1	35	46	8	5.08541e-07	0.000153043	0	0	0	1	1	15	15	0	1	1	FALSE
chr5	112920798	112923997	ENST00000261482	ENSG00000129625	REEP5	chr5	112922395	112924647	EH38E2399447	60	77	4	0.276761	1	35	46	8	5.08541e-07	0.000153043	0	0	0	1	1	15	15	0	1	1	FALSE
chr5	112920305	112923504	ENST00000474542	ENSG00000129625	REEP5	chr5	112921801	112923960	EH38E2399445	60	77	4	0.276761	1	46	46	8	4.6877e-06	0.00100906	0	0	0	1	1	15	15	0	1	1	FALSE
chr5	112920305	112923504	ENST00000474542	ENSG00000129625	REEP5	chr5	112922091	112924392	EH38E2399446	60	77	4	0.276761	1	35	46	8	5.08541e-07	0.000153043	0	0	0	1	1	15	15	0	1	1	FALSE
chr5	112920305	112923504	ENST00000474542	ENSG00000129625	REEP5	chr5	112922395	112924647	EH38E2399447	60	77	4	0.276761	1	35	46	8	5.08541e-07	0.000153043	0	0	0	1	1	15	15	0	1	1	FALSE
chr5	112921090	112924289	ENST00000504247	ENSG00000129625	REEP5	chr5	112921801	112923960	EH38E2399445	60	77	4	0.276761	1	46	46	8	4.6877e-06	0.00100906	0	0	0	1	1	15	15	0	1	1	FALSE
chr5	112921090	112924289	ENST00000504247	ENSG00000129625	REEP5	chr5	112922091	112924392	EH38E2399446	60	77	4	0.276761	1	35	46	8	5.08541e-07	0.000153043	0	0	0	1	1	15	15	0	1	1	FALSE
chr5	112921090	112924289	ENST00000504247	ENSG00000129625	REEP5	chr5	112922395	112924647	EH38E2399447	60	77	4	0.276761	1	35	46	8	5.08541e-07	0.000153043	0	0	0	1	1	15	15	0	1	1	FALSE
chr19	47047431	47050630	ENST00000253047	ENSG00000130748	TMEM160	chr19	47046430	47048643	EH38E1958891	60	60	4	0.0878397	1	37	37	12	2.28883e-13	3.54661e-10	0	0	0	1	1	0	0	0	1	1	FALSE
chr19	47047431	47050630	ENST00000253047	ENSG00000130748	TMEM160	chr19	47046828	47049167	EH38E1958892	60	60	4	0.0878397	1	37	37	12	2.28883e-13	3.54661e-10	0	0	0	1	1	0	0	0	1	1	FALSE
chr19	47047431	47050630	ENST00000253047	ENSG00000130748	TMEM160	chr19	47047220	47049400	EH38E1958893	60	60	4	0.0878397	1	37	37	12	2.28883e-13	3.54661e-10	0	0	0	1	1	0	0	0	1	1	FALSE
chr6	41785662	41788861	ENST00000398884	ENSG00000214736	TOMM6	chr6	41784047	41786299	EH38E2467199	59	108	23	5.97086e-16	3.05621e-12	38	61	10	6.26634e-08	2.41997e-05	0	0	0	1	1	0	0	0	1	1	FALSE
chr6	41785665	41788864	ENST00000398881	ENSG00000214736	TOMM6	chr6	41784047	41786299	EH38E2467199	59	108	23	5.97086e-16	3.05621e-12	38	61	10	6.26634e-08	2.41997e-05	0	0	0	1	1	0	0	0	1	1	FALSE
chr6	41785343	41788542	ENST00000422888	ENSG00000137218	FRS3	chr6	41784047	41786299	EH38E2467199	59	108	23	5.97086e-16	3.05621e-12	38	61	10	6.26634e-08	2.41997e-05	0	0	0	1	1	0	0	0	1	1	FALSE
chr3	39381348	39384547	ENST00000273158	ENSG00000144659	SLC25A38	chr3	39382437	39384752	EH38E2193804	59	59	17	3.84007e-14	7.38816e-11	42	42	11	1.78689e-10	1.30355e-07	1	1	0	1	1	0	0	0	1	1	FALSE
chr3	39381348	39384547	ENST00000273158	ENSG00000144659	SLC25A38	chr3	39382766	39384951	EH38E2193805	59	59	17	3.84007e-14	7.38816e-11	42	42	11	1.78689e-10	1.30355e-07	1	1	0	1	1	0	0	0	1	1	FALSE
chr3	39381348	39384547	ENST00000273158	ENSG00000144659	SLC25A38	chr3	39382989	39385165	EH38E2193806	59	59	17	3.84007e-14	7.38816e-11	42	42	11	1.78689e-10	1.30355e-07	1	1	0	1	1	0	0	0	1	1	FALSE
chr3	39381348	39384547	ENST00000273158	ENSG00000144659	SLC25A38	chr3	39383175	39385524	EH38E2193807	59	59	17	3.84007e-14	7.38816e-11	42	42	11	1.78689e-10	1.30355e-07	1	1	0	1	1	0	0	0	1	1	FALSE
chr3	39381348	39384547	ENST00000273158	ENSG00000144659	SLC25A38	chr3	39383547	39385720	EH38E2193808	59	59	17	3.84007e-14	7.38816e-11	42	42	11	1.78689e-10	1.30355e-07	1	1	0	1	1	0	0	0	1	1	FALSE
chr3	39381348	39384547	ENST00000273158	ENSG00000144659	SLC25A38	chr3	39383732	39385971	EH38E2193809	59	59	17	3.84007e-14	7.38816e-11	42	42	11	1.78689e-10	1.30355e-07	1	1	0	1	1	0	0	0	1	1	FALSE
chr3	39381389	39384588	ENST00000431510	ENSG00000144659	SLC25A38	chr3	39382437	39384752	EH38E2193804	59	59	17	3.84007e-14	7.38816e-11	42	42	11	1.78689e-10	1.30355e-07	1	1	0	1	1	0	0	0	1	1	FALSE
chr3	39381389	39384588	ENST00000431510	ENSG00000144659	SLC25A38	chr3	39382766	39384951	EH38E2193805	59	59	17	3.84007e-14	7.38816e-11	42	42	11	1.78689e-10	1.30355e-07	1	1	0	1	1	0	0	0	1	1	FALSE
chr3	39381389	39384588	ENST00000431510	ENSG00000144659	SLC25A38	chr3	39382989	39385165	EH38E2193806	59	59	17	3.84007e-14	7.38816e-11	42	42	11	1.78689e-10	1.30355e-07	1	1	0	1	1	0	0	0	1	1	FALSE
chr3	39381389	39384588	ENST00000431510	ENSG00000144659	SLC25A38	chr3	39383175	39385524	EH38E2193807	59	59	17	3.84007e-14	7.38816e-11	42	42	11	1.78689e-10	1.30355e-07	1	1	0	1	1	0	0	0	1	1	FALSE
chr3	39381389	39384588	ENST00000431510	ENSG00000144659	SLC25A38	chr3	39383547	39385720	EH38E2193808	59	59	17	3.84007e-14	7.38816e-11	42	42	11	1.78689e-10	1.30355e-07	1	1	0	1	1	0	0	0	1	1	FALSE
chr3	39381389	39384588	ENST00000431510	ENSG00000144659	SLC25A38	chr3	39383732	39385971	EH38E2193809	59	59	17	3.84007e-14	7.38816e-11	42	42	11	1.78689e-10	1.30355e-07	1	1	0	1	1	0	0	0	1	1	FALSE
chr7	142853061	142856260	ENST00000619012	ENSG00000106123	EPHB6	chr7	142852998	142855343	EH38E2597799	59	59	12	2.88171e-08	6.23965e-06	0	0	0	1	1	0	0	0	1	1	0	0	0	1	1	FALSE
chr7	142853061	142856260	ENST00000619012	ENSG00000106123	EPHB6	chr7	142853444	142855608	EH38E2597800	59	59	12	2.88171e-08	6.23965e-06	0	0	0	1	1	0	0	0	1	1	0	0	0	1	1	FALSE
chr7	142853061	142856260	ENST00000619012	ENSG00000106123	EPHB6	chr7	142853620	142855851	EH38E2597801	59	59	12	2.88171e-08	6.23965e-06	0	0	0	1	1	0	0	0	1	1	0	0	0	1	1	FALSE
chr7	142853061	142856260	ENST00000619012	ENSG00000106123	EPHB6	chr7	142854188	142856534	EH38E2597803	59	59	12	2.88171e-08	6.23965e-06	0	0	0	1	1	0	0	0	1	1	0	0	0	1	1	FALSE
chr7	142853104	142856303	ENST00000497095	ENSG00000106123	EPHB6	chr7	142852998	142855343	EH38E2597799	59	59	12	2.88171e-08	6.23965e-06	0	0	0	1	1	0	0	0	1	1	0	0	0	1	1	FALSE
chr7	142853104	142856303	ENST00000497095	ENSG00000106123	EPHB6	chr7	142853444	142855608	EH38E2597800	59	59	12	2.88171e-08	6.23965e-06	0	0	0	1	1	0	0	0	1	1	0	0	0	1	1	FALSE
chr7	142853104	142856303	ENST00000497095	ENSG00000106123	EPHB6	chr7	142853620	142855851	EH38E2597801	59	59	12	2.88171e-08	6.23965e-06	0	0	0	1	1	0	0	0	1	1	0	0	0	1	1	FALSE
chr7	142853104	142856303	ENST00000497095	ENSG00000106123	EPHB6	chr7	142854188	142856534	EH38E2597803	59	59	12	2.88171e-08	6.23965e-06	0	0	0	1	1	0	0	0	1	1	0	0	0	1	1	FALSE
chr7	142853124	142856323	ENST00000616380	ENSG00000106123	EPHB6	chr7	142852998	142855343	EH38E2597799	59	59	12	2.88171e-08	6.23965e-06	0	0	0	1	1	0	0	0	1	1	0	0	0	1	1	FALSE
chr7	142853124	142856323	ENST00000616380	ENSG00000106123	EPHB6	chr7	142853444	142855608	EH38E2597800	59	59	12	2.88171e-08	6.23965e-06	0	0	0	1	1	0	0	0	1	1	0	0	0	1	1	FALSE
chr7	142853124	142856323	ENST00000616380	ENSG00000106123	EPHB6	chr7	142853620	142855851	EH38E2597801	59	59	12	2.88171e-08	6.23965e-06	0	0	0	1	1	0	0	0	1	1	0	0	0	1	1	FALSE
chr7	142853124	142856323	ENST00000616380	ENSG00000106123	EPHB6	chr7	142854188	142856534	EH38E2597803	59	59	12	2.88171e-08	6.23965e-06	0	0	0	1	1	0	0	0	1	1	0	0	0	1	1	FALSE
chr7	142853143	142856342	ENST00000614832	ENSG00000106123	EPHB6	chr7	142852998	142855343	EH38E2597799	59	59	12	2.88171e-08	6.23965e-06	0	0	0	1	1	0	0	0	1	1	0	0	0	1	1	FALSE
chr7	142853143	142856342	ENST00000614832	ENSG00000106123	EPHB6	chr7	142853444	142855608	EH38E2597800	59	59	12	2.88171e-08	6.23965e-06	0	0	0	1	1	0	0	0	1	1	0	0	0	1	1	FALSE
chr7	142853143	142856342	ENST00000614832	ENSG00000106123	EPHB6	chr7	142853620	142855851	EH38E2597801	59	59	12	2.88171e-08	6.23965e-06	0	0	0	1	1	0	0	0	1	1	0	0	0	1	1	FALSE
chr7	142853143	142856342	ENST00000614832	ENSG00000106123	EPHB6	chr7	142854188	142856534	EH38E2597803	59	59	12	2.88171e-08	6.23965e-06	0	0	0	1	1	0	0	0	1	1	0	0	0	1	1	FALSE
chr6	52360128	52363327	ENST00000442253	ENSG00000170915	PAQR8	chr6	52359669	52361950	EH38E2472966	59	74	11	3.30265e-06	0.000388468	0	0	0	1	1	0	0	0	1	1	0	0	0	1	1	FALSE
chr6	52360128	52363327	ENST00000442253	ENSG00000170915	PAQR8	chr6	52360114	52362460	EH38E2472967	59	74	11	3.30265e-06	0.000388468	0	0	0	1	1	0	0	0	1	1	0	0	0	1	1	FALSE
chr6	52360446	52363645	ENST00000360726	ENSG00000170915	PAQR8	chr6	52359669	52361950	EH38E2472966	59	74	11	3.30265e-06	0.000388468	0	0	0	1	1	0	0	0	1	1	0	0	0	1	1	FALSE
chr6	52360446	52363645	ENST00000360726	ENSG00000170915	PAQR8	chr6	52360114	52362460	EH38E2472967	59	74	11	3.30265e-06	0.000388468	0	0	0	1	1	0	0	0	1	1	0	0	0	1	1	FALSE
chr19	45770166	45773365	ENST00000598272	ENSG00000104936	DMPK	chr19	45768284	45770632	EH38E1957788	59	21	5	0.000205694	0.01414	21	0	0	1	1	4	4	0	1	1	25	13	3	0.00540595	1	FALSE
chr19	45770166	45773365	ENST00000598272	ENSG00000104936	DMPK	chr19	45768692	45770853	EH38E1957789	59	21	5	0.000205694	0.01414	21	0	0	1	1	4	4	0	1	1	25	13	3	0.00540595	1	FALSE
chr19	45770166	45773365	ENST00000598272	ENSG00000104936	DMPK	chr19	45768985	45771169	EH38E1957790	59	21	5	0.000205694	0.01414	21	0	0	1	1	4	4	0	1	1	25	13	3	0.00540595	1	FALSE
chr19	45770166	45773365	ENST00000598272	ENSG00000104936	DMPK	chr19	45769225	45771507	EH38E1957791	59	21	5	0.000205694	0.01414	21	0	0	1	1	4	4	0	1	1	25	13	3	0.00540595	1	FALSE
chr19	45770166	45773365	ENST00000598272	ENSG00000104936	DMPK	chr19	45769581	45771922	EH38E1957792	59	21	5	0.000205694	0.01414	21	0	0	1	1	4	4	0	1	1	25	13	3	0.00540595	1	FALSE
chr7	99142820	99146019	ENST00000361368	ENSG00000198742	SMURF1	chr7	99141172	99143328	EH38E2574732	58	58	15	6.92915e-12	5.05489e-09	22	22	0	1	1	0	0	0	1	1	23	23	0	1	1	FALSE
chr7	99142820	99146019	ENST00000361368	ENSG00000198742	SMURF1	chr7	99141439	99143639	EH38E2574733	58	58	15	6.92915e-12	5.05489e-09	22	22	0	1	1	0	0	0	1	1	23	23	0	1	1	FALSE
chr7	99142820	99146019	ENST00000361368	ENSG00000198742	SMURF1	chr7	99141766	99143954	EH38E2574734	58	58	15	6.92915e-12	5.05489e-09	22	22	0	1	1	0	0	0	1	1	23	23	0	1	1	FALSE
chr7	99142820	99146019	ENST00000361368	ENSG00000198742	SMURF1	chr7	99142043	99144212	EH38E2574735	58	58	15	6.92915e-12	5.05489e-09	22	22	0	1	1	0	0	0	1	1	23	23	0	1	1	FALSE
chr7	99142820	99146019	ENST00000361368	ENSG00000198742	SMURF1	chr7	99142217	99144406	EH38E2574736	58	58	15	6.92915e-12	5.05489e-09	22	22	0	1	1	0	0	0	1	1	23	23	0	1	1	FALSE
chr7	99142820	99146019	ENST00000361368	ENSG00000198742	SMURF1	chr7	99142617	99144783	EH38E2574737	58	58	15	6.92915e-12	5.05489e-09	22	22	0	1	1	0	0	0	1	1	23	23	0	1	1	FALSE
chr7	99142901	99146100	ENST00000361125	ENSG00000198742	SMURF1	chr7	99141172	99143328	EH38E2574732	58	37	15	3.2925e-15	1.049e-11	22	22	0	1	1	0	0	0	1	1	23	23	0	1	1	FALSE
chr7	99142901	99146100	ENST00000361125	ENSG00000198742	SMURF1	chr7	99141439	99143639	EH38E2574733	58	37	15	3.2925e-15	1.049e-11	22	22	0	1	1	0	0	0	1	1	23	23	0	1	1	FALSE
chr7	99142901	99146100	ENST00000361125	ENSG00000198742	SMURF1	chr7	99141766	99143954	EH38E2574734	58	37	15	3.2925e-15	1.049e-11	22	22	0	1	1	0	0	0	1	1	23	23	0	1	1	FALSE
chr7	99142901	99146100	ENST00000361125	ENSG00000198742	SMURF1	chr7	99142043	99144212	EH38E2574735	58	37	15	3.2925e-15	1.049e-11	22	22	0	1	1	0	0	0	1	1	23	23	0	1	1	FALSE
chr7	99142901	99146100	ENST00000361125	ENSG00000198742	SMURF1	chr7	99142217	99144406	EH38E2574736	58	37	15	3.2925e-15	1.049e-11	22	22	0	1	1	0	0	0	1	1	23	23	0	1	1	FALSE
chr7	99142901	99146100	ENST00000361125	ENSG00000198742	SMURF1	chr7	99142617	99144783	EH38E2574737	58	37	15	3.2925e-15	1.049e-11	22	22	0	1	1	0	0	0	1	1	23	23	0	1	1	FALSE
chr7	99142820	99146019	ENST00000472627	ENSG00000198742	SMURF1	chr7	99141172	99143328	EH38E2574732	58	58	15	6.92915e-12	5.05489e-09	22	22	0	1	1	0	0	0	1	1	23	23	0	1	1	FALSE
chr7	99142820	99146019	ENST00000472627	ENSG00000198742	SMURF1	chr7	99141439	99143639	EH38E2574733	58	58	15	6.92915e-12	5.05489e-09	22	22	0	1	1	0	0	0	1	1	23	23	0	1	1	FALSE
chr7	99142820	99146019	ENST00000472627	ENSG00000198742	SMURF1	chr7	99141766	99143954	EH38E2574734	58	58	15	6.92915e-12	5.05489e-09	22	22	0	1	1	0	0	0	1	1	23	23	0	1	1	FALSE
chr7	99142820	99146019	ENST00000472627	ENSG00000198742	SMURF1	chr7	99142043	99144212	EH38E2574735	58	58	15	6.92915e-12	5.05489e-09	22	22	0	1	1	0	0	0	1	1	23	23	0	1	1	FALSE
chr7	99142820	99146019	ENST00000472627	ENSG00000198742	SMURF1	chr7	99142217	99144406	EH38E2574736	58	58	15	6.92915e-12	5.05489e-09	22	22	0	1	1	0	0	0	1	1	23	23	0	1	1	FALSE
chr7	99142820	99146019	ENST00000472627	ENSG00000198742	SMURF1	chr7	99142617	99144783	EH38E2574737	58	58	15	6.92915e-12	5.05489e-09	22	22	0	1	1	0	0	0	1	1	23	23	0	1	1	FALSE
chr6	43627540	43630739	ENST00000451025	ENSG00000124688	MAD2L1BP	chr6	43627741	43630023	EH38E2468628	58	58	9	1.74357e-05	0.00167842	43	43	7	1.97038e-05	0.00352659	4	4	0	1	1	11	11	0	1	1	FALSE
chr6	43627540	43630739	ENST00000451025	ENSG00000124688	MAD2L1BP	chr6	43628662	43630867	EH38E2468630	58	58	9	1.74357e-05	0.00167842	43	43	7	1.97038e-05	0.00352659	4	4	0	1	1	11	11	0	1	1	FALSE
chr6	43627540	43630739	ENST00000451025	ENSG00000124688	MAD2L1BP	chr6	43628951	43631301	EH38E2468631	58	58	9	1.74357e-05	0.00167842	43	43	7	1.97038e-05	0.00352659	4	4	0	1	1	11	11	0	1	1	FALSE
chr6	43626154	43629353	ENST00000307114	ENSG00000172432	GTPBP2	chr6	43627741	43630023	EH38E2468628	58	38	9	4.08866e-07	6.37824e-05	43	29	7	1.1873e-06	0.000318068	4	0	0	1	1	11	11	0	1	1	FALSE
chr6	43626154	43629353	ENST00000307114	ENSG00000172432	GTPBP2	chr6	43628662	43630867	EH38E2468630	58	38	9	4.08866e-07	6.37824e-05	43	29	7	1.1873e-06	0.000318068	4	0	0	1	1	11	11	0	1	1	FALSE
chr6	43626154	43629353	ENST00000307114	ENSG00000172432	GTPBP2	chr6	43628951	43631301	EH38E2468631	58	38	9	4.08866e-07	6.37824e-05	43	29	7	1.1873e-06	0.000318068	4	0	0	1	1	11	11	0	1	1	FALSE
chr6	43625818	43629017	ENST00000476510	ENSG00000172432	GTPBP2	chr6	43627741	43630023	EH38E2468628	58	38	9	4.08866e-07	6.37824e-05	43	29	7	1.1873e-06	0.000318068	4	0	0	1	1	11	0	0	1	1	FALSE
chr6	43625818	43629017	ENST00000476510	ENSG00000172432	GTPBP2	chr6	43628662	43630867	EH38E2468630	58	38	9	4.08866e-07	6.37824e-05	43	29	7	1.1873e-06	0.000318068	4	0	0	1	1	11	0	0	1	1	FALSE
chr6	43625818	43629017	ENST00000476510	ENSG00000172432	GTPBP2	chr6	43628951	43631301	EH38E2468631	58	38	9	4.08866e-07	6.37824e-05	43	29	7	1.1873e-06	0.000318068	4	0	0	1	1	11	0	0	1	1	FALSE
chr6	43627963	43631162	ENST00000307126	ENSG00000172432	GTPBP2	chr6	43627741	43630023	EH38E2468628	58	58	9	1.74357e-05	0.00167842	43	43	7	1.97038e-05	0.00352659	4	4	0	1	1	11	11	0	1	1	FALSE
chr6	43627963	43631162	ENST00000307126	ENSG00000172432	GTPBP2	chr6	43628662	43630867	EH38E2468630	58	58	9	1.74357e-05	0.00167842	43	43	7	1.97038e-05	0.00352659	4	4	0	1	1	11	11	0	1	1	FALSE
chr6	43627963	43631162	ENST00000307126	ENSG00000172432	GTPBP2	chr6	43628951	43631301	EH38E2468631	58	58	9	1.74357e-05	0.00167842	43	43	7	1.97038e-05	0.00352659	4	4	0	1	1	11	11	0	1	1	FALSE
chr6	43627672	43630871	ENST00000442748	ENSG00000172432	GTPBP2	chr6	43627741	43630023	EH38E2468628	58	58	9	1.74357e-05	0.00167842	43	43	7	1.97038e-05	0.00352659	4	4	0	1	1	11	11	0	1	1	FALSE
chr6	43627672	43630871	ENST00000442748	ENSG00000172432	GTPBP2	chr6	43628662	43630867	EH38E2468630	58	58	9	1.74357e-05	0.00167842	43	43	7	1.97038e-05	0.00352659	4	4	0	1	1	11	11	0	1	1	FALSE
chr6	43627672	43630871	ENST00000442748	ENSG00000172432	GTPBP2	chr6	43628951	43631301	EH38E2468631	58	58	9	1.74357e-05	0.00167842	43	43	7	1.97038e-05	0.00352659	4	4	0	1	1	11	11	0	1	1	FALSE
chr6	43627963	43631162	ENST00000452781	ENSG00000172432	GTPBP2	chr6	43627741	43630023	EH38E2468628	58	58	9	1.74357e-05	0.00167842	43	43	7	1.97038e-05	0.00352659	4	4	0	1	1	11	11	0	1	1	FALSE
chr6	43627963	43631162	ENST00000452781	ENSG00000172432	GTPBP2	chr6	43628662	43630867	EH38E2468630	58	58	9	1.74357e-05	0.00167842	43	43	7	1.97038e-05	0.00352659	4	4	0	1	1	11	11	0	1	1	FALSE
chr6	43627963	43631162	ENST00000452781	ENSG00000172432	GTPBP2	chr6	43628951	43631301	EH38E2468631	58	58	9	1.74357e-05	0.00167842	43	43	7	1.97038e-05	0.00352659	4	4	0	1	1	11	11	0	1	1	FALSE
chr6	43630402	43633601	ENST00000611291	ENSG00000275849	NA	chr6	43628662	43630867	EH38E2468630	58	29	9	3.04187e-08	6.56369e-06	43	21	7	1.00191e-07	3.58952e-05	4	4	0	1	1	11	0	0	1	1	FALSE
chr6	43630402	43633601	ENST00000611291	ENSG00000275849	NA	chr6	43628951	43631301	EH38E2468631	58	29	9	3.04187e-08	6.56369e-06	43	21	7	1.00191e-07	3.58952e-05	4	4	0	1	1	11	0	0	1	1	FALSE
chr8	143938391	143941590	ENST00000345136	ENSG00000178209	PLEC	chr8	143940022	143942250	EH38E2675732	58	81	9	0.000261107	0.0175399	30	30	0	1	1	0	0	0	1	1	0	0	0	1	1	FALSE
chr8	143938391	143941590	ENST00000345136	ENSG00000178209	PLEC	chr8	143940332	143942590	EH38E2675733	58	81	9	0.000261107	0.0175399	30	30	0	1	1	0	0	0	1	1	0	0	0	1	1	FALSE
chr8	143938391	143941590	ENST00000345136	ENSG00000178209	PLEC	chr8	143940651	143942920	EH38E2675734	58	81	9	0.000261107	0.0175399	30	30	0	1	1	0	0	0	1	1	0	0	0	1	1	FALSE
chr2	74196562	74199761	ENST00000394053	ENSG00000065911	MTHFD2	chr2	74197793	74199997	EH38E2010252	58	58	8	0.000128659	0.00955779	24	24	0	1	1	0	0	0	1	1	11	11	0	1	1	FALSE
chr2	74196562	74199761	ENST00000394053	ENSG00000065911	MTHFD2	chr2	74198055	74200405	EH38E2010253	58	58	8	0.000128659	0.00955779	24	24	0	1	1	0	0	0	1	1	11	11	0	1	1	FALSE
chr2	74196562	74199761	ENST00000394053	ENSG00000065911	MTHFD2	chr2	74198432	74200582	EH38E2010254	58	58	8	0.000128659	0.00955779	24	24	0	1	1	0	0	0	1	1	11	11	0	1	1	FALSE
chr2	74196610	74199809	ENST00000409804	ENSG00000065911	MTHFD2	chr2	74197793	74199997	EH38E2010252	58	58	8	0.000128659	0.00955779	24	24	0	1	1	0	0	0	1	1	11	11	0	1	1	FALSE
chr2	74196610	74199809	ENST00000409804	ENSG00000065911	MTHFD2	chr2	74198055	74200405	EH38E2010253	58	58	8	0.000128659	0.00955779	24	24	0	1	1	0	0	0	1	1	11	11	0	1	1	FALSE
chr2	74196610	74199809	ENST00000409804	ENSG00000065911	MTHFD2	chr2	74198432	74200582	EH38E2010254	58	58	8	0.000128659	0.00955779	24	24	0	1	1	0	0	0	1	1	11	11	0	1	1	FALSE
chr2	74196613	74199812	ENST00000470592	ENSG00000065911	MTHFD2	chr2	74197793	74199997	EH38E2010252	58	58	8	0.000128659	0.00955779	24	24	0	1	1	0	0	0	1	1	11	11	0	1	1	FALSE
chr2	74196613	74199812	ENST00000470592	ENSG00000065911	MTHFD2	chr2	74198055	74200405	EH38E2010253	58	58	8	0.000128659	0.00955779	24	24	0	1	1	0	0	0	1	1	11	11	0	1	1	FALSE
chr2	74196613	74199812	ENST00000470592	ENSG00000065911	MTHFD2	chr2	74198432	74200582	EH38E2010254	58	58	8	0.000128659	0.00955779	24	24	0	1	1	0	0	0	1	1	11	11	0	1	1	FALSE
chr2	74196615	74199814	ENST00000477455	ENSG00000065911	MTHFD2	chr2	74197793	74199997	EH38E2010252	58	58	8	0.000128659	0.00955779	24	24	0	1	1	0	0	0	1	1	11	11	0	1	1	FALSE
chr2	74196615	74199814	ENST00000477455	ENSG00000065911	MTHFD2	chr2	74198055	74200405	EH38E2010253	58	58	8	0.000128659	0.00955779	24	24	0	1	1	0	0	0	1	1	11	11	0	1	1	FALSE
chr2	74196615	74199814	ENST00000477455	ENSG00000065911	MTHFD2	chr2	74198432	74200582	EH38E2010254	58	58	8	0.000128659	0.00955779	24	24	0	1	1	0	0	0	1	1	11	11	0	1	1	FALSE
chr2	74196615	74199814	ENST00000489041	ENSG00000065911	MTHFD2	chr2	74197793	74199997	EH38E2010252	58	58	8	0.000128659	0.00955779	24	24	0	1	1	0	0	0	1	1	11	11	0	1	1	FALSE
chr2	74196615	74199814	ENST00000489041	ENSG00000065911	MTHFD2	chr2	74198055	74200405	EH38E2010253	58	58	8	0.000128659	0.00955779	24	24	0	1	1	0	0	0	1	1	11	11	0	1	1	FALSE
chr2	74196615	74199814	ENST00000489041	ENSG00000065911	MTHFD2	chr2	74198432	74200582	EH38E2010254	58	58	8	0.000128659	0.00955779	24	24	0	1	1	0	0	0	1	1	11	11	0	1	1	FALSE
chr2	74196616	74199815	ENST00000409601	ENSG00000065911	MTHFD2	chr2	74197793	74199997	EH38E2010252	58	58	8	0.000128659	0.00955779	24	24	0	1	1	0	0	0	1	1	11	11	0	1	1	FALSE
chr2	74196616	74199815	ENST00000409601	ENSG00000065911	MTHFD2	chr2	74198055	74200405	EH38E2010253	58	58	8	0.000128659	0.00955779	24	24	0	1	1	0	0	0	1	1	11	11	0	1	1	FALSE
chr2	74196616	74199815	ENST00000409601	ENSG00000065911	MTHFD2	chr2	74198432	74200582	EH38E2010254	58	58	8	0.000128659	0.00955779	24	24	0	1	1	0	0	0	1	1	11	11	0	1	1	FALSE
chr2	74196629	74199828	ENST00000488086	ENSG00000065911	MTHFD2	chr2	74197793	74199997	EH38E2010252	58	58	8	0.000128659	0.00955779	24	24	0	1	1	0	0	0	1	1	11	11	0	1	1	FALSE
chr2	74196629	74199828	ENST00000488086	ENSG00000065911	MTHFD2	chr2	74198055	74200405	EH38E2010253	58	58	8	0.000128659	0.00955779	24	24	0	1	1	0	0	0	1	1	11	11	0	1	1	FALSE
chr2	74196629	74199828	ENST00000488086	ENSG00000065911	MTHFD2	chr2	74198432	74200582	EH38E2010254	58	58	8	0.000128659	0.00955779	24	24	0	1	1	0	0	0	1	1	11	11	0	1	1	FALSE
chr2	74197361	74200560	ENST00000624835	ENSG00000279070		chr2	74197793	74199997	EH38E2010252	58	58	8	0.000128659	0.00955779	24	24	0	1	1	0	0	0	1	1	11	11	0	1	1	FALSE
chr2	74197361	74200560	ENST00000624835	ENSG00000279070		chr2	74198055	74200405	EH38E2010253	58	58	8	0.000128659	0.00955779	24	24	0	1	1	0	0	0	1	1	11	11	0	1	1	FALSE
chr2	74197361	74200560	ENST00000624835	ENSG00000279070		chr2	74198432	74200582	EH38E2010254	58	58	8	0.000128659	0.00955779	24	24	0	1	1	0	0	0	1	1	11	11	0	1	1	FALSE
chr20	31603283	31606482	ENST00000376105	ENSG00000125968	ID1	chr20	31603108	31605457	EH38E2106244	58	58	7	0.000815245	0.0460214	14	14	0	1	1	0	0	0	1	1	0	0	0	1	1	FALSE
chr20	31603283	31606482	ENST00000376112	ENSG00000125968	ID1	chr20	31603108	31605457	EH38E2106244	58	58	7	0.000815245	0.0460214	14	14	0	1	1	0	0	0	1	1	0	0	0	1	1	FALSE
chr20	31605186	31608385	ENST00000578262	ENSG00000264395	MIR3193	chr20	31603108	31605457	EH38E2106244	58	31	7	1.27166e-05	0.00125968	14	18	0	1	1	0	0	0	1	1	0	0	0	1	1	FALSE
chr3	184231416	184234615	ENST00000273794	ENSG00000145198	VWA5B2	chr3	184229921	184232169	EH38E2264248	58	31	6	0.000141588	0.0104363	46	13	0	1	1	0	0	0	1	1	0	0	0	1	1	FALSE
chr19	8387981	8391180	ENST00000600719	ENSG00000185236	RAB11B	chr19	8390254	8392554	EH38E1937259	58	58	5	0.0196504	0.53382	30	30	6	2.68598e-06	0.000606615	8	8	0	1	1	7	7	0	1	1	FALSE
chr19	8388199	8391398	ENST00000328024	ENSG00000185236	RAB11B	chr19	8390254	8392554	EH38E1937259	58	58	5	0.0196504	0.53382	30	30	6	2.68598e-06	0.000606615	8	8	0	1	1	7	7	0	1	1	FALSE
chr19	8388363	8391562	ENST00000598706	ENSG00000185236	RAB11B	chr19	8390254	8392554	EH38E1937259	58	58	5	0.0196504	0.53382	30	30	6	2.68598e-06	0.000606615	8	8	0	1	1	7	7	0	1	1	FALSE
chr19	8388389	8391588	ENST00000601897	ENSG00000185236	RAB11B	chr19	8390254	8392554	EH38E1937259	58	58	5	0.0196504	0.53382	30	30	6	2.68598e-06	0.000606615	8	8	0	1	1	7	7	0	1	1	FALSE
chr19	8388393	8391592	ENST00000594216	ENSG00000185236	RAB11B	chr19	8390254	8392554	EH38E1937259	58	58	5	0.0196504	0.53382	30	30	6	2.68598e-06	0.000606615	8	8	0	1	1	7	7	0	1	1	FALSE
chr19	8388925	8392124	ENST00000597785	ENSG00000269386	RAB11B-AS1	chr19	8390254	8392554	EH38E1937259	58	58	5	0.0196504	0.53382	30	30	6	2.68598e-06	0.000606615	8	8	0	1	1	7	7	0	1	1	FALSE
chr19	8389486	8392685	ENST00000593581	ENSG00000269386	RAB11B-AS1	chr19	8390254	8392554	EH38E1937259	58	58	5	0.0196504	0.53382	30	30	6	2.68598e-06	0.000606615	8	8	0	1	1	7	7	0	1	1	FALSE
chr19	8388181	8391380	ENST00000585029	ENSG00000265390	MIR4999	chr19	8390254	8392554	EH38E1937259	58	58	5	0.0196504	0.53382	30	30	6	2.68598e-06	0.000606615	8	8	0	1	1	7	7	0	1	1	FALSE
chr6	33245657	33248856	ENST00000606432	ENSG00000272217		chr6	33247120	33249290	EH38E2460488	58	14	4	0.000415607	0.0264444	32	0	0	1	1	4	0	0	1	1	0	0	0	1	1	FALSE
chr6	33245657	33248856	ENST00000606432	ENSG00000272217		chr6	33247297	33249644	EH38E2460489	58	14	4	0.000415607	0.0264444	32	0	0	1	1	4	0	0	1	1	0	0	0	1	1	FALSE
chr6	33245657	33248856	ENST00000606432	ENSG00000272217		chr6	33247651	33249841	EH38E2460490	58	14	4	0.000415607	0.0264444	32	0	0	1	1	4	0	0	1	1	0	0	0	1	1	FALSE
chr6	33245657	33248856	ENST00000606432	ENSG00000272217		chr6	33247852	33250071	EH38E2460491	58	14	4	0.000415607	0.0264444	32	0	0	1	1	4	0	0	1	1	0	0	0	1	1	FALSE
chr6	70665776	70668975	ENST00000316999	ENSG00000112305	SMAP1	chr6	70665722	70668071	EH38E2477987	57	84	18	8.62808e-13	8.64832e-10	22	42	6	2.98121e-06	0.000671834	0	0	0	1	1	0	0	0	1	1	FALSE
chr6	70665776	70668975	ENST00000370452	ENSG00000112305	SMAP1	chr6	70665722	70668071	EH38E2477987	57	84	18	8.62808e-13	8.64832e-10	22	42	6	2.98121e-06	0.000671834	0	0	0	1	1	0	0	0	1	1	FALSE
chr6	70665776	70668975	ENST00000370455	ENSG00000112305	SMAP1	chr6	70665722	70668071	EH38E2477987	57	84	18	8.62808e-13	8.64832e-10	22	42	6	2.98121e-06	0.000671834	0	0	0	1	1	0	0	0	1	1	FALSE
chr6	70666530	70669729	ENST00000619054	ENSG00000112305	SMAP1	chr6	70665722	70668071	EH38E2477987	57	84	18	8.62808e-13	8.64832e-10	22	42	6	2.98121e-06	0.000671834	0	0	0	1	1	0	0	0	1	1	FALSE
chr12	56077857	56081056	ENST00000549282	ENSG00000065361	ERBB3	chr12	56079820	56082058	EH38E1615458	57	82	18	5.50637e-13	5.57296e-10	15	31	5	1.52038e-06	0.000384225	0	0	0	1	1	0	0	0	1	1	FALSE
chr12	56077857	56081056	ENST00000549282	ENSG00000065361	ERBB3	chr12	56080321	56082670	EH38E1615459	57	82	18	5.50637e-13	5.57296e-10	15	31	5	1.52038e-06	0.000384225	0	0	0	1	1	0	0	0	1	1	FALSE
chr12	56077857	56081056	ENST00000549061	ENSG00000065361	ERBB3	chr12	56079820	56082058	EH38E1615458	57	82	18	5.50637e-13	5.57296e-10	15	31	5	1.52038e-06	0.000384225	0	0	0	1	1	0	0	0	1	1	FALSE
chr12	56077857	56081056	ENST00000549061	ENSG00000065361	ERBB3	chr12	56080321	56082670	EH38E1615459	57	82	18	5.50637e-13	5.57296e-10	15	31	5	1.52038e-06	0.000384225	0	0	0	1	1	0	0	0	1	1	FALSE
chr12	56077861	56081060	ENST00000267101	ENSG00000065361	ERBB3	chr12	56079820	56082058	EH38E1615458	57	82	18	5.50637e-13	5.57296e-10	15	31	5	1.52038e-06	0.000384225	0	0	0	1	1	0	0	0	1	1	FALSE
chr12	56077861	56081060	ENST00000267101	ENSG00000065361	ERBB3	chr12	56080321	56082670	EH38E1615459	57	82	18	5.50637e-13	5.57296e-10	15	31	5	1.52038e-06	0.000384225	0	0	0	1	1	0	0	0	1	1	FALSE
chr12	56078137	56081336	ENST00000411731	ENSG00000065361	ERBB3	chr12	56079820	56082058	EH38E1615458	57	82	18	5.50637e-13	5.57296e-10	15	31	5	1.52038e-06	0.000384225	0	0	0	1	1	0	0	0	1	1	FALSE
chr12	56078137	56081336	ENST00000411731	ENSG00000065361	ERBB3	chr12	56080321	56082670	EH38E1615459	57	82	18	5.50637e-13	5.57296e-10	15	31	5	1.52038e-06	0.000384225	0	0	0	1	1	0	0	0	1	1	FALSE
chr12	56078167	56081366	ENST00000550869	ENSG00000065361	ERBB3	chr12	56079820	56082058	EH38E1615458	57	82	18	5.50637e-13	5.57296e-10	15	31	5	1.52038e-06	0.000384225	0	0	0	1	1	0	0	0	1	1	FALSE
chr12	56078167	56081366	ENST00000550869	ENSG00000065361	ERBB3	chr12	56080321	56082670	EH38E1615459	57	82	18	5.50637e-13	5.57296e-10	15	31	5	1.52038e-06	0.000384225	0	0	0	1	1	0	0	0	1	1	FALSE
chr12	56078168	56081367	ENST00000551085	ENSG00000065361	ERBB3	chr12	56079820	56082058	EH38E1615458	57	82	18	5.50637e-13	5.57296e-10	15	31	5	1.52038e-06	0.000384225	0	0	0	1	1	0	0	0	1	1	FALSE
chr12	56078168	56081367	ENST00000551085	ENSG00000065361	ERBB3	chr12	56080321	56082670	EH38E1615459	57	82	18	5.50637e-13	5.57296e-10	15	31	5	1.52038e-06	0.000384225	0	0	0	1	1	0	0	0	1	1	FALSE
chr12	56078204	56081403	ENST00000546884	ENSG00000065361	ERBB3	chr12	56079820	56082058	EH38E1615458	57	82	18	5.50637e-13	5.57296e-10	15	31	5	1.52038e-06	0.000384225	0	0	0	1	1	0	0	0	1	1	FALSE
chr12	56078204	56081403	ENST00000546884	ENSG00000065361	ERBB3	chr12	56080321	56082670	EH38E1615459	57	82	18	5.50637e-13	5.57296e-10	15	31	5	1.52038e-06	0.000384225	0	0	0	1	1	0	0	0	1	1	FALSE
chr12	56078205	56081404	ENST00000551242	ENSG00000065361	ERBB3	chr12	56079820	56082058	EH38E1615458	57	82	18	5.50637e-13	5.57296e-10	15	31	5	1.52038e-06	0.000384225	0	0	0	1	1	0	0	0	1	1	FALSE
chr12	56078205	56081404	ENST00000551242	ENSG00000065361	ERBB3	chr12	56080321	56082670	EH38E1615459	57	82	18	5.50637e-13	5.57296e-10	15	31	5	1.52038e-06	0.000384225	0	0	0	1	1	0	0	0	1	1	FALSE
chr8	133296038	133299237	ENST00000323851	ENSG00000104419	NDRG1	chr8	133294146	133296480	EH38E2669948	57	161	16	2.26752e-06	0.000281899	0	104	0	1	1	0	16	0	1	1	0	20	0	1	1	FALSE
chr8	133296038	133299237	ENST00000323851	ENSG00000104419	NDRG1	chr8	133294518	133296795	EH38E2669949	57	161	16	2.26752e-06	0.000281899	0	104	0	1	1	0	16	0	1	1	0	20	0	1	1	FALSE
chr8	133296038	133299237	ENST00000323851	ENSG00000104419	NDRG1	chr8	133294835	133297002	EH38E2669950	57	161	16	2.26752e-06	0.000281899	0	104	0	1	1	16	16	0	1	1	0	20	0	1	1	FALSE
chr8	133296105	133299304	ENST00000537882	ENSG00000104419	NDRG1	chr8	133294146	133296480	EH38E2669948	57	161	16	2.26752e-06	0.000281899	0	104	0	1	1	0	16	0	1	1	0	20	0	1	1	FALSE
chr8	133296105	133299304	ENST00000537882	ENSG00000104419	NDRG1	chr8	133294518	133296795	EH38E2669949	57	161	16	2.26752e-06	0.000281899	0	104	0	1	1	0	16	0	1	1	0	20	0	1	1	FALSE
chr8	133296105	133299304	ENST00000537882	ENSG00000104419	NDRG1	chr8	133294835	133297002	EH38E2669950	57	161	16	2.26752e-06	0.000281899	0	104	0	1	1	16	16	0	1	1	0	20	0	1	1	FALSE
chr8	133296053	133299252	ENST00000517599	ENSG00000104419	NDRG1	chr8	133294146	133296480	EH38E2669948	57	161	16	2.26752e-06	0.000281899	0	104	0	1	1	0	16	0	1	1	0	20	0	1	1	FALSE
chr8	133296053	133299252	ENST00000517599	ENSG00000104419	NDRG1	chr8	133294518	133296795	EH38E2669949	57	161	16	2.26752e-06	0.000281899	0	104	0	1	1	0	16	0	1	1	0	20	0	1	1	FALSE
chr8	133296053	133299252	ENST00000517599	ENSG00000104419	NDRG1	chr8	133294835	133297002	EH38E2669950	57	161	16	2.26752e-06	0.000281899	0	104	0	1	1	16	16	0	1	1	0	20	0	1	1	FALSE
chr8	133296387	133299586	ENST00000414097	ENSG00000104419	NDRG1	chr8	133294146	133296480	EH38E2669948	57	161	16	2.26752e-06	0.000281899	0	104	0	1	1	0	16	0	1	1	0	20	0	1	1	FALSE
chr8	133296387	133299586	ENST00000414097	ENSG00000104419	NDRG1	chr8	133294518	133296795	EH38E2669949	57	161	16	2.26752e-06	0.000281899	0	104	0	1	1	0	16	0	1	1	0	20	0	1	1	FALSE
chr8	133296387	133299586	ENST00000414097	ENSG00000104419	NDRG1	chr8	133294835	133297002	EH38E2669950	57	161	16	2.26752e-06	0.000281899	0	104	0	1	1	16	16	0	1	1	0	20	0	1	1	FALSE
chr8	133296038	133299237	ENST00000518176	ENSG00000104419	NDRG1	chr8	133294146	133296480	EH38E2669948	57	161	16	2.26752e-06	0.000281899	0	104	0	1	1	0	16	0	1	1	0	20	0	1	1	FALSE
chr8	133296038	133299237	ENST00000518176	ENSG00000104419	NDRG1	chr8	133294518	133296795	EH38E2669949	57	161	16	2.26752e-06	0.000281899	0	104	0	1	1	0	16	0	1	1	0	20	0	1	1	FALSE
chr8	133296038	133299237	ENST00000518176	ENSG00000104419	NDRG1	chr8	133294835	133297002	EH38E2669950	57	161	16	2.26752e-06	0.000281899	0	104	0	1	1	16	16	0	1	1	0	20	0	1	1	FALSE
chr8	133296053	133299252	ENST00000522476	ENSG00000104419	NDRG1	chr8	133294146	133296480	EH38E2669948	57	161	16	2.26752e-06	0.000281899	0	104	0	1	1	0	16	0	1	1	0	20	0	1	1	FALSE
chr8	133296053	133299252	ENST00000522476	ENSG00000104419	NDRG1	chr8	133294518	133296795	EH38E2669949	57	161	16	2.26752e-06	0.000281899	0	104	0	1	1	0	16	0	1	1	0	20	0	1	1	FALSE
chr8	133296053	133299252	ENST00000522476	ENSG00000104419	NDRG1	chr8	133294835	133297002	EH38E2669950	57	161	16	2.26752e-06	0.000281899	0	104	0	1	1	16	16	0	1	1	0	20	0	1	1	FALSE
chr8	133296053	133299252	ENST00000518066	ENSG00000104419	NDRG1	chr8	133294146	133296480	EH38E2669948	57	161	16	2.26752e-06	0.000281899	0	104	0	1	1	0	16	0	1	1	0	20	0	1	1	FALSE
chr8	133296053	133299252	ENST00000518066	ENSG00000104419	NDRG1	chr8	133294518	133296795	EH38E2669949	57	161	16	2.26752e-06	0.000281899	0	104	0	1	1	0	16	0	1	1	0	20	0	1	1	FALSE
chr8	133296053	133299252	ENST00000518066	ENSG00000104419	NDRG1	chr8	133294835	133297002	EH38E2669950	57	161	16	2.26752e-06	0.000281899	0	104	0	1	1	16	16	0	1	1	0	20	0	1	1	FALSE
chr8	133296040	133299239	ENST00000522377	ENSG00000104419	NDRG1	chr8	133294146	133296480	EH38E2669948	57	161	16	2.26752e-06	0.000281899	0	104	0	1	1	0	16	0	1	1	0	20	0	1	1	FALSE
chr8	133296040	133299239	ENST00000522377	ENSG00000104419	NDRG1	chr8	133294518	133296795	EH38E2669949	57	161	16	2.26752e-06	0.000281899	0	104	0	1	1	0	16	0	1	1	0	20	0	1	1	FALSE
chr8	133296040	133299239	ENST00000522377	ENSG00000104419	NDRG1	chr8	133294835	133297002	EH38E2669950	57	161	16	2.26752e-06	0.000281899	0	104	0	1	1	16	16	0	1	1	0	20	0	1	1	FALSE
chr8	133296053	133299252	ENST00000518010	ENSG00000104419	NDRG1	chr8	133294146	133296480	EH38E2669948	57	161	16	2.26752e-06	0.000281899	0	104	0	1	1	0	16	0	1	1	0	20	0	1	1	FALSE
chr8	133296053	133299252	ENST00000518010	ENSG00000104419	NDRG1	chr8	133294518	133296795	EH38E2669949	57	161	16	2.26752e-06	0.000281899	0	104	0	1	1	0	16	0	1	1	0	20	0	1	1	FALSE
chr8	133296053	133299252	ENST00000518010	ENSG00000104419	NDRG1	chr8	133294835	133297002	EH38E2669950	57	161	16	2.26752e-06	0.000281899	0	104	0	1	1	16	16	0	1	1	0	20	0	1	1	FALSE
chr8	133296057	133299256	ENST00000518480	ENSG00000104419	NDRG1	chr8	133294146	133296480	EH38E2669948	57	161	16	2.26752e-06	0.000281899	0	104	0	1	1	0	16	0	1	1	0	20	0	1	1	FALSE
chr8	133296057	133299256	ENST00000518480	ENSG00000104419	NDRG1	chr8	133294518	133296795	EH38E2669949	57	161	16	2.26752e-06	0.000281899	0	104	0	1	1	0	16	0	1	1	0	20	0	1	1	FALSE
chr8	133296057	133299256	ENST00000518480	ENSG00000104419	NDRG1	chr8	133294835	133297002	EH38E2669950	57	161	16	2.26752e-06	0.000281899	0	104	0	1	1	16	16	0	1	1	0	20	0	1	1	FALSE
chr8	133296759	133299958	ENST00000519228	ENSG00000104419	NDRG1	chr8	133294518	133296795	EH38E2669949	57	161	16	2.26752e-06	0.000281899	0	104	0	1	1	0	16	0	1	1	0	20	0	1	1	FALSE
chr8	133296759	133299958	ENST00000519228	ENSG00000104419	NDRG1	chr8	133294835	133297002	EH38E2669950	57	161	16	2.26752e-06	0.000281899	0	104	0	1	1	16	16	0	1	1	0	20	0	1	1	FALSE
chr8	133295356	133298555	ENST00000519580	ENSG00000104419	NDRG1	chr8	133294146	133296480	EH38E2669948	57	161	16	2.26752e-06	0.000281899	0	104	0	1	1	0	16	0	1	1	0	20	0	1	1	FALSE
chr8	133295356	133298555	ENST00000519580	ENSG00000104419	NDRG1	chr8	133294518	133296795	EH38E2669949	57	161	16	2.26752e-06	0.000281899	0	104	0	1	1	0	16	0	1	1	0	20	0	1	1	FALSE
chr8	133295356	133298555	ENST00000519580	ENSG00000104419	NDRG1	chr8	133294835	133297002	EH38E2669950	57	161	16	2.26752e-06	0.000281899	0	104	0	1	1	16	16	0	1	1	0	20	0	1	1	FALSE
chr8	133295893	133299092	ENST00000522890	ENSG00000104419	NDRG1	chr8	133294146	133296480	EH38E2669948	57	161	16	2.26752e-06	0.000281899	0	104	0	1	1	0	16	0	1	1	0	20	0	1	1	FALSE
chr8	133295893	133299092	ENST00000522890	ENSG00000104419	NDRG1	chr8	133294518	133296795	EH38E2669949	57	161	16	2.26752e-06	0.000281899	0	104	0	1	1	0	16	0	1	1	0	20	0	1	1	FALSE
chr8	133295893	133299092	ENST00000522890	ENSG00000104419	NDRG1	chr8	133294835	133297002	EH38E2669950	57	161	16	2.26752e-06	0.000281899	0	104	0	1	1	16	16	0	1	1	0	20	0	1	1	FALSE
chr8	133296053	133299252	ENST00000521544	ENSG00000104419	NDRG1	chr8	133294146	133296480	EH38E2669948	57	161	16	2.26752e-06	0.000281899	0	104	0	1	1	0	16	0	1	1	0	20	0	1	1	FALSE
chr8	133296053	133299252	ENST00000521544	ENSG00000104419	NDRG1	chr8	133294518	133296795	EH38E2669949	57	161	16	2.26752e-06	0.000281899	0	104	0	1	1	0	16	0	1	1	0	20	0	1	1	FALSE
chr8	133296053	133299252	ENST00000521544	ENSG00000104419	NDRG1	chr8	133294835	133297002	EH38E2669950	57	161	16	2.26752e-06	0.000281899	0	104	0	1	1	16	16	0	1	1	0	20	0	1	1	FALSE
chr8	133295337	133298536	ENST00000522738	ENSG00000104419	NDRG1	chr8	133294146	133296480	EH38E2669948	57	161	16	2.26752e-06	0.000281899	0	104	0	1	1	0	16	0	1	1	0	20	0	1	1	FALSE
chr8	133295337	133298536	ENST00000522738	ENSG00000104419	NDRG1	chr8	133294518	133296795	EH38E2669949	57	161	16	2.26752e-06	0.000281899	0	104	0	1	1	0	16	0	1	1	0	20	0	1	1	FALSE
chr8	133295337	133298536	ENST00000522738	ENSG00000104419	NDRG1	chr8	133294835	133297002	EH38E2669950	57	161	16	2.26752e-06	0.000281899	0	104	0	1	1	16	16	0	1	1	0	20	0	1	1	FALSE
chr8	133296057	133299256	ENST00000523892	ENSG00000104419	NDRG1	chr8	133294146	133296480	EH38E2669948	57	161	16	2.26752e-06	0.000281899	0	104	0	1	1	0	16	0	1	1	0	20	0	1	1	FALSE
chr8	133296057	133299256	ENST00000523892	ENSG00000104419	NDRG1	chr8	133294518	133296795	EH38E2669949	57	161	16	2.26752e-06	0.000281899	0	104	0	1	1	0	16	0	1	1	0	20	0	1	1	FALSE
chr8	133296057	133299256	ENST00000523892	ENSG00000104419	NDRG1	chr8	133294835	133297002	EH38E2669950	57	161	16	2.26752e-06	0.000281899	0	104	0	1	1	16	16	0	1	1	0	20	0	1	1	FALSE
chr16	30921055	30924254	ENST00000562798	ENSG00000099364	FBXL19	chr16	30921199	30923369	EH38E1811827	57	57	16	2.15167e-13	2.43412e-10	0	0	0	1	1	10	10	0	1	1	20	20	0	1	1	FALSE
chr16	30921055	30924254	ENST00000562798	ENSG00000099364	FBXL19	chr16	30921527	30923877	EH38E1811828	57	57	16	2.15167e-13	2.43412e-10	0	0	0	1	1	10	10	0	1	1	20	20	0	1	1	FALSE
chr16	30921055	30924254	ENST00000562798	ENSG00000099364	FBXL19	chr16	30922745	30925015	EH38E1811831	57	57	16	2.15167e-13	2.43412e-10	0	0	0	1	1	10	10	0	1	1	20	20	0	1	1	FALSE
chr16	30921071	30924270	ENST00000471231	ENSG00000099364	FBXL19	chr16	30921199	30923369	EH38E1811827	57	57	16	2.15167e-13	2.43412e-10	0	0	0	1	1	10	10	0	1	1	20	20	0	1	1	FALSE
chr16	30921071	30924270	ENST00000471231	ENSG00000099364	FBXL19	chr16	30921527	30923877	EH38E1811828	57	57	16	2.15167e-13	2.43412e-10	0	0	0	1	1	10	10	0	1	1	20	20	0	1	1	FALSE
chr16	30921071	30924270	ENST00000471231	ENSG00000099364	FBXL19	chr16	30922745	30925015	EH38E1811831	57	57	16	2.15167e-13	2.43412e-10	0	0	0	1	1	10	10	0	1	1	20	20	0	1	1	FALSE
chr16	30922097	30925296	ENST00000338343	ENSG00000099364	FBXL19	chr16	30921199	30923369	EH38E1811827	57	57	16	2.15167e-13	2.43412e-10	0	0	0	1	1	10	10	0	1	1	20	20	0	1	1	FALSE
chr16	30922097	30925296	ENST00000338343	ENSG00000099364	FBXL19	chr16	30921527	30923877	EH38E1811828	57	57	16	2.15167e-13	2.43412e-10	0	0	0	1	1	10	10	0	1	1	20	20	0	1	1	FALSE
chr16	30922097	30925296	ENST00000338343	ENSG00000099364	FBXL19	chr16	30922745	30925015	EH38E1811831	57	57	16	2.15167e-13	2.43412e-10	0	0	0	1	1	10	10	0	1	1	20	20	0	1	1	FALSE
chr16	30922575	30925774	ENST00000562319	ENSG00000099364	FBXL19	chr16	30921199	30923369	EH38E1811827	57	57	16	2.15167e-13	2.43412e-10	0	0	0	1	1	10	10	0	1	1	20	20	0	1	1	FALSE
chr16	30922575	30925774	ENST00000562319	ENSG00000099364	FBXL19	chr16	30921527	30923877	EH38E1811828	57	57	16	2.15167e-13	2.43412e-10	0	0	0	1	1	10	10	0	1	1	20	20	0	1	1	FALSE
chr16	30922575	30925774	ENST00000562319	ENSG00000099364	FBXL19	chr16	30922745	30925015	EH38E1811831	57	57	16	2.15167e-13	2.43412e-10	0	0	0	1	1	10	10	0	1	1	20	20	0	1	1	FALSE
chr16	30922575	30925774	ENST00000380310	ENSG00000099364	FBXL19	chr16	30921199	30923369	EH38E1811827	57	57	16	2.15167e-13	2.43412e-10	0	0	0	1	1	10	10	0	1	1	20	20	0	1	1	FALSE
chr16	30922575	30925774	ENST00000380310	ENSG00000099364	FBXL19	chr16	30921527	30923877	EH38E1811828	57	57	16	2.15167e-13	2.43412e-10	0	0	0	1	1	10	10	0	1	1	20	20	0	1	1	FALSE
chr16	30922575	30925774	ENST00000380310	ENSG00000099364	FBXL19	chr16	30922745	30925015	EH38E1811831	57	57	16	2.15167e-13	2.43412e-10	0	0	0	1	1	10	10	0	1	1	20	20	0	1	1	FALSE
chr16	30922070	30925269	ENST00000563777	ENSG00000260852	FBXL19-AS1	chr16	30921199	30923369	EH38E1811827	57	57	16	2.15167e-13	2.43412e-10	0	0	0	1	1	10	10	0	1	1	20	20	0	1	1	FALSE
chr16	30922070	30925269	ENST00000563777	ENSG00000260852	FBXL19-AS1	chr16	30921527	30923877	EH38E1811828	57	57	16	2.15167e-13	2.43412e-10	0	0	0	1	1	10	10	0	1	1	20	20	0	1	1	FALSE
chr16	30922070	30925269	ENST00000563777	ENSG00000260852	FBXL19-AS1	chr16	30922745	30925015	EH38E1811831	57	57	16	2.15167e-13	2.43412e-10	0	0	0	1	1	10	10	0	1	1	20	20	0	1	1	FALSE
chr11	95787965	95791164	ENST00000537677	ENSG00000166037	CEP57	chr11	95788181	95790420	EH38E1562877	57	57	13	9.57562e-10	3.17726e-07	33	33	0	1	1	0	0	0	1	1	0	0	0	1	1	FALSE
chr11	95787965	95791164	ENST00000537677	ENSG00000166037	CEP57	chr11	95789812	95792154	EH38E1562883	57	57	13	9.57562e-10	3.17726e-07	33	33	0	1	1	0	0	0	1	1	0	0	0	1	1	FALSE
chr11	95788461	95791660	ENST00000325486	ENSG00000166037	CEP57	chr11	95788181	95790420	EH38E1562877	57	57	13	9.57562e-10	3.17726e-07	33	33	0	1	1	0	0	0	1	1	0	0	0	1	1	FALSE
chr11	95788461	95791660	ENST00000325486	ENSG00000166037	CEP57	chr11	95789812	95792154	EH38E1562883	57	57	13	9.57562e-10	3.17726e-07	33	33	0	1	1	0	0	0	1	1	0	0	0	1	1	FALSE
chr11	95788461	95791660	ENST00000325542	ENSG00000166037	CEP57	chr11	95788181	95790420	EH38E1562877	57	57	13	9.57562e-10	3.17726e-07	33	33	0	1	1	0	0	0	1	1	0	0	0	1	1	FALSE
chr11	95788461	95791660	ENST00000325542	ENSG00000166037	CEP57	chr11	95789812	95792154	EH38E1562883	57	57	13	9.57562e-10	3.17726e-07	33	33	0	1	1	0	0	0	1	1	0	0	0	1	1	FALSE
chr11	95788498	95791697	ENST00000538095	ENSG00000166037	CEP57	chr11	95788181	95790420	EH38E1562877	57	57	13	9.57562e-10	3.17726e-07	33	33	0	1	1	0	0	0	1	1	0	0	0	1	1	FALSE
chr11	95788498	95791697	ENST00000538095	ENSG00000166037	CEP57	chr11	95789812	95792154	EH38E1562883	57	57	13	9.57562e-10	3.17726e-07	33	33	0	1	1	0	0	0	1	1	0	0	0	1	1	FALSE
chr11	95788513	95791712	ENST00000544522	ENSG00000166037	CEP57	chr11	95788181	95790420	EH38E1562877	57	57	13	9.57562e-10	3.17726e-07	33	33	0	1	1	0	0	0	1	1	0	0	0	1	1	FALSE
chr11	95788513	95791712	ENST00000544522	ENSG00000166037	CEP57	chr11	95789812	95792154	EH38E1562883	57	57	13	9.57562e-10	3.17726e-07	33	33	0	1	1	0	0	0	1	1	0	0	0	1	1	FALSE
chr11	95788516	95791715	ENST00000539855	ENSG00000166037	CEP57	chr11	95788181	95790420	EH38E1562877	57	57	13	9.57562e-10	3.17726e-07	33	33	0	1	1	0	0	0	1	1	0	0	0	1	1	FALSE
chr11	95788516	95791715	ENST00000539855	ENSG00000166037	CEP57	chr11	95789812	95792154	EH38E1562883	57	57	13	9.57562e-10	3.17726e-07	33	33	0	1	1	0	0	0	1	1	0	0	0	1	1	FALSE
chr11	95788522	95791721	ENST00000541365	ENSG00000166037	CEP57	chr11	95788181	95790420	EH38E1562877	57	57	13	9.57562e-10	3.17726e-07	33	33	0	1	1	0	0	0	1	1	0	0	0	1	1	FALSE
chr11	95788522	95791721	ENST00000541365	ENSG00000166037	CEP57	chr11	95789812	95792154	EH38E1562883	57	57	13	9.57562e-10	3.17726e-07	33	33	0	1	1	0	0	0	1	1	0	0	0	1	1	FALSE
chr11	95788531	95791730	ENST00000535497	ENSG00000166037	CEP57	chr11	95788181	95790420	EH38E1562877	57	57	13	9.57562e-10	3.17726e-07	33	33	0	1	1	0	0	0	1	1	0	0	0	1	1	FALSE
chr11	95788531	95791730	ENST00000535497	ENSG00000166037	CEP57	chr11	95789812	95792154	EH38E1562883	57	57	13	9.57562e-10	3.17726e-07	33	33	0	1	1	0	0	0	1	1	0	0	0	1	1	FALSE
chr11	95788533	95791732	ENST00000540830	ENSG00000166037	CEP57	chr11	95788181	95790420	EH38E1562877	57	57	13	9.57562e-10	3.17726e-07	33	33	0	1	1	0	0	0	1	1	0	0	0	1	1	FALSE
chr11	95788533	95791732	ENST00000540830	ENSG00000166037	CEP57	chr11	95789812	95792154	EH38E1562883	57	57	13	9.57562e-10	3.17726e-07	33	33	0	1	1	0	0	0	1	1	0	0	0	1	1	FALSE
chr11	95788659	95791858	ENST00000538658	ENSG00000166037	CEP57	chr11	95788181	95790420	EH38E1562877	57	57	13	9.57562e-10	3.17726e-07	33	33	0	1	1	0	0	0	1	1	0	0	0	1	1	FALSE
chr11	95788659	95791858	ENST00000538658	ENSG00000166037	CEP57	chr11	95789812	95792154	EH38E1562883	57	57	13	9.57562e-10	3.17726e-07	33	33	0	1	1	0	0	0	1	1	0	0	0	1	1	FALSE
chr11	95788592	95791791	ENST00000358780	ENSG00000077458	FAM76B	chr11	95788181	95790420	EH38E1562877	57	57	13	9.57562e-10	3.17726e-07	33	33	0	1	1	0	0	0	1	1	0	0	0	1	1	FALSE
chr11	95788592	95791791	ENST00000358780	ENSG00000077458	FAM76B	chr11	95789812	95792154	EH38E1562883	57	57	13	9.57562e-10	3.17726e-07	33	33	0	1	1	0	0	0	1	1	0	0	0	1	1	FALSE
chr11	95788416	95791615	ENST00000398187	ENSG00000077458	FAM76B	chr11	95788181	95790420	EH38E1562877	57	57	13	9.57562e-10	3.17726e-07	33	33	0	1	1	0	0	0	1	1	0	0	0	1	1	FALSE
chr11	95788416	95791615	ENST00000398187	ENSG00000077458	FAM76B	chr11	95789812	95792154	EH38E1562883	57	57	13	9.57562e-10	3.17726e-07	33	33	0	1	1	0	0	0	1	1	0	0	0	1	1	FALSE
chr11	95788591	95791790	ENST00000543641	ENSG00000077458	FAM76B	chr11	95788181	95790420	EH38E1562877	57	57	13	9.57562e-10	3.17726e-07	33	33	0	1	1	0	0	0	1	1	0	0	0	1	1	FALSE
chr11	95788591	95791790	ENST00000543641	ENSG00000077458	FAM76B	chr11	95789812	95792154	EH38E1562883	57	57	13	9.57562e-10	3.17726e-07	33	33	0	1	1	0	0	0	1	1	0	0	0	1	1	FALSE
chr11	95788362	95791561	ENST00000536839	ENSG00000077458	FAM76B	chr11	95788181	95790420	EH38E1562877	57	57	13	9.57562e-10	3.17726e-07	33	33	0	1	1	0	0	0	1	1	0	0	0	1	1	FALSE
chr11	95788362	95791561	ENST00000536839	ENSG00000077458	FAM76B	chr11	95789812	95792154	EH38E1562883	57	57	13	9.57562e-10	3.17726e-07	33	33	0	1	1	0	0	0	1	1	0	0	0	1	1	FALSE
chr11	95788583	95791782	ENST00000545654	ENSG00000077458	FAM76B	chr11	95788181	95790420	EH38E1562877	57	57	13	9.57562e-10	3.17726e-07	33	33	0	1	1	0	0	0	1	1	0	0	0	1	1	FALSE
chr11	95788583	95791782	ENST00000545654	ENSG00000077458	FAM76B	chr11	95789812	95792154	EH38E1562883	57	57	13	9.57562e-10	3.17726e-07	33	33	0	1	1	0	0	0	1	1	0	0	0	1	1	FALSE
chr11	95788617	95791816	ENST00000542135	ENSG00000077458	FAM76B	chr11	95788181	95790420	EH38E1562877	57	57	13	9.57562e-10	3.17726e-07	33	33	0	1	1	0	0	0	1	1	0	0	0	1	1	FALSE
chr11	95788617	95791816	ENST00000542135	ENSG00000077458	FAM76B	chr11	95789812	95792154	EH38E1562883	57	57	13	9.57562e-10	3.17726e-07	33	33	0	1	1	0	0	0	1	1	0	0	0	1	1	FALSE
chr11	95789210	95792409	ENST00000540054	ENSG00000077458	FAM76B	chr11	95788181	95790420	EH38E1562877	57	57	13	9.57562e-10	3.17726e-07	33	33	0	1	1	0	0	0	1	1	0	0	0	1	1	FALSE
chr11	95789210	95792409	ENST00000540054	ENSG00000077458	FAM76B	chr11	95789812	95792154	EH38E1562883	57	57	13	9.57562e-10	3.17726e-07	33	33	0	1	1	0	0	0	1	1	0	0	0	1	1	FALSE
chr11	95787905	95791104	ENST00000538047	ENSG00000077458	FAM76B	chr11	95788181	95790420	EH38E1562877	57	57	13	9.57562e-10	3.17726e-07	33	33	0	1	1	0	0	0	1	1	0	0	0	1	1	FALSE
chr11	95787905	95791104	ENST00000538047	ENSG00000077458	FAM76B	chr11	95789812	95792154	EH38E1562883	57	57	13	9.57562e-10	3.17726e-07	33	33	0	1	1	0	0	0	1	1	0	0	0	1	1	FALSE
chr11	95788569	95791768	ENST00000538316	ENSG00000077458	FAM76B	chr11	95788181	95790420	EH38E1562877	57	57	13	9.57562e-10	3.17726e-07	33	33	0	1	1	0	0	0	1	1	0	0	0	1	1	FALSE
chr11	95788569	95791768	ENST00000538316	ENSG00000077458	FAM76B	chr11	95789812	95792154	EH38E1562883	57	57	13	9.57562e-10	3.17726e-07	33	33	0	1	1	0	0	0	1	1	0	0	0	1	1	FALSE
chr3	47379011	47382210	ENST00000602307	ENSG00000076201	PTPN23	chr3	47378557	47380875	EH38E2198858	57	73	12	2.34795e-07	3.81924e-05	38	43	8	5.81074e-07	0.000173616	0	0	0	1	1	7	7	0	1	1	FALSE
chr3	47379011	47382210	ENST00000602307	ENSG00000076201	PTPN23	chr3	47378948	47381141	EH38E2198859	57	73	12	2.34795e-07	3.81924e-05	38	43	8	5.81074e-07	0.000173616	0	0	0	1	1	7	7	0	1	1	FALSE
chr3	47379014	47382213	ENST00000456221	ENSG00000076201	PTPN23	chr3	47378557	47380875	EH38E2198858	57	73	12	2.34795e-07	3.81924e-05	38	43	8	5.81074e-07	0.000173616	0	0	0	1	1	7	7	0	1	1	FALSE
chr3	47379014	47382213	ENST00000456221	ENSG00000076201	PTPN23	chr3	47378948	47381141	EH38E2198859	57	73	12	2.34795e-07	3.81924e-05	38	43	8	5.81074e-07	0.000173616	0	0	0	1	1	7	7	0	1	1	FALSE
chr3	47379020	47382219	ENST00000265562	ENSG00000076201	PTPN23	chr3	47378557	47380875	EH38E2198858	57	73	12	2.34795e-07	3.81924e-05	38	43	8	5.81074e-07	0.000173616	0	0	0	1	1	7	7	0	1	1	FALSE
chr3	47379020	47382219	ENST00000265562	ENSG00000076201	PTPN23	chr3	47378948	47381141	EH38E2198859	57	73	12	2.34795e-07	3.81924e-05	38	43	8	5.81074e-07	0.000173616	0	0	0	1	1	7	7	0	1	1	FALSE
chr3	47379070	47382269	ENST00000462998	ENSG00000076201	PTPN23	chr3	47378557	47380875	EH38E2198858	57	73	12	2.34795e-07	3.81924e-05	38	43	8	5.81074e-07	0.000173616	0	0	0	1	1	7	7	0	1	1	FALSE
chr3	47379070	47382269	ENST00000462998	ENSG00000076201	PTPN23	chr3	47378948	47381141	EH38E2198859	57	73	12	2.34795e-07	3.81924e-05	38	43	8	5.81074e-07	0.000173616	0	0	0	1	1	7	7	0	1	1	FALSE
chr3	47379800	47382999	ENST00000568593	ENSG00000260236	PTPN23-DT	chr3	47378557	47380875	EH38E2198858	57	73	12	2.34795e-07	3.81924e-05	38	43	8	5.81074e-07	0.000173616	0	0	0	1	1	7	7	0	1	1	FALSE
chr3	47379800	47382999	ENST00000568593	ENSG00000260236	PTPN23-DT	chr3	47378948	47381141	EH38E2198859	57	73	12	2.34795e-07	3.81924e-05	38	43	8	5.81074e-07	0.000173616	0	0	0	1	1	7	7	0	1	1	FALSE
chr4	173333926	173337125	ENST00000296503	ENSG00000164104	HMGB2	chr4	173333017	173335169	EH38E2344426	57	57	9	1.2982e-05	0.00127867	30	30	0	1	1	9	9	0	1	1	31	31	3	0.100564	1	FALSE
chr4	173333926	173337125	ENST00000296503	ENSG00000164104	HMGB2	chr4	173334449	173336628	EH38E2344430	57	57	9	1.2982e-05	0.00127867	30	30	0	1	1	9	9	0	1	1	31	31	3	0.100564	1	FALSE
chr4	173333926	173337125	ENST00000296503	ENSG00000164104	HMGB2	chr4	173334688	173336931	EH38E2344431	57	57	9	1.2982e-05	0.00127867	30	30	0	1	1	9	9	0	1	1	31	31	3	0.100564	1	FALSE
chr4	173332473	173335672	ENST00000438704	ENSG00000164104	HMGB2	chr4	173333017	173335169	EH38E2344426	57	57	9	1.2982e-05	0.00127867	30	30	0	1	1	9	9	0	1	1	31	31	3	0.100564	1	FALSE
chr4	173332473	173335672	ENST00000438704	ENSG00000164104	HMGB2	chr4	173334449	173336628	EH38E2344430	57	57	9	1.2982e-05	0.00127867	30	30	0	1	1	9	9	0	1	1	31	31	3	0.100564	1	FALSE
chr4	173332473	173335672	ENST00000438704	ENSG00000164104	HMGB2	chr4	173334688	173336931	EH38E2344431	57	57	9	1.2982e-05	0.00127867	30	30	0	1	1	9	9	0	1	1	31	31	3	0.100564	1	FALSE
chr4	173333192	173336391	ENST00000446922	ENSG00000164104	HMGB2	chr4	173333017	173335169	EH38E2344426	57	57	9	1.2982e-05	0.00127867	30	30	0	1	1	9	9	0	1	1	31	31	3	0.100564	1	FALSE
chr4	173333192	173336391	ENST00000446922	ENSG00000164104	HMGB2	chr4	173334449	173336628	EH38E2344430	57	57	9	1.2982e-05	0.00127867	30	30	0	1	1	9	9	0	1	1	31	31	3	0.100564	1	FALSE
chr4	173333192	173336391	ENST00000446922	ENSG00000164104	HMGB2	chr4	173334688	173336931	EH38E2344431	57	57	9	1.2982e-05	0.00127867	30	30	0	1	1	9	9	0	1	1	31	31	3	0.100564	1	FALSE
chr4	173333233	173336432	ENST00000511316	ENSG00000164104	HMGB2	chr4	173333017	173335169	EH38E2344426	57	57	9	1.2982e-05	0.00127867	30	30	0	1	1	9	9	0	1	1	31	31	3	0.100564	1	FALSE
chr4	173333233	173336432	ENST00000511316	ENSG00000164104	HMGB2	chr4	173334449	173336628	EH38E2344430	57	57	9	1.2982e-05	0.00127867	30	30	0	1	1	9	9	0	1	1	31	31	3	0.100564	1	FALSE
chr4	173333233	173336432	ENST00000511316	ENSG00000164104	HMGB2	chr4	173334688	173336931	EH38E2344431	57	57	9	1.2982e-05	0.00127867	30	30	0	1	1	9	9	0	1	1	31	31	3	0.100564	1	FALSE
chr4	173333050	173336249	ENST00000506267	ENSG00000164104	HMGB2	chr4	173333017	173335169	EH38E2344426	57	57	9	1.2982e-05	0.00127867	30	30	0	1	1	9	9	0	1	1	31	31	3	0.100564	1	FALSE
chr4	173333050	173336249	ENST00000506267	ENSG00000164104	HMGB2	chr4	173334449	173336628	EH38E2344430	57	57	9	1.2982e-05	0.00127867	30	30	0	1	1	9	9	0	1	1	31	31	3	0.100564	1	FALSE
chr4	173333050	173336249	ENST00000506267	ENSG00000164104	HMGB2	chr4	173334688	173336931	EH38E2344431	57	57	9	1.2982e-05	0.00127867	30	30	0	1	1	9	9	0	1	1	31	31	3	0.100564	1	FALSE
chr13	97432222	97435421	ENST00000245304	ENSG00000125249	RAP2A	chr13	97431347	97433525	EH38E1690976	57	78	9	0.000169451	0.0121657	49	58	8	4.55181e-05	0.0071942	6	8	2	0.00649294	1	13	13	0	1	1	FALSE
chr13	97432471	97435670	ENST00000476869	ENSG00000125249	RAP2A	chr13	97431347	97433525	EH38E1690976	57	78	9	0.000169451	0.0121657	49	58	8	4.55181e-05	0.0071942	6	8	2	0.00649294	1	13	13	0	1	1	FALSE
chr2	191243185	191246384	ENST00000418908	ENSG00000128641	MYO1B	chr2	191244785	191246942	EH38E2061423	57	57	8	9.97638e-05	0.00778246	22	22	0	1	1	0	0	0	1	1	0	0	0	1	1	FALSE
chr2	191243185	191246384	ENST00000418908	ENSG00000128641	MYO1B	chr2	191245384	191247578	EH38E2061425	57	57	8	9.97638e-05	0.00778246	22	22	0	1	1	0	0	0	1	1	0	0	0	1	1	FALSE
chr2	191243276	191246475	ENST00000339514	ENSG00000128641	MYO1B	chr2	191244785	191246942	EH38E2061423	57	57	8	9.97638e-05	0.00778246	22	22	0	1	1	0	0	0	1	1	0	0	0	1	1	FALSE
chr2	191243276	191246475	ENST00000339514	ENSG00000128641	MYO1B	chr2	191245384	191247578	EH38E2061425	57	57	8	9.97638e-05	0.00778246	22	22	0	1	1	0	0	0	1	1	0	0	0	1	1	FALSE
chr2	191243389	191246588	ENST00000392318	ENSG00000128641	MYO1B	chr2	191244785	191246942	EH38E2061423	57	57	8	9.97638e-05	0.00778246	22	22	0	1	1	0	0	0	1	1	0	0	0	1	1	FALSE
chr2	191243389	191246588	ENST00000392318	ENSG00000128641	MYO1B	chr2	191245384	191247578	EH38E2061425	57	57	8	9.97638e-05	0.00778246	22	22	0	1	1	0	0	0	1	1	0	0	0	1	1	FALSE
chr2	191243528	191246727	ENST00000304164	ENSG00000128641	MYO1B	chr2	191244785	191246942	EH38E2061423	57	57	8	9.97638e-05	0.00778246	22	22	0	1	1	0	0	0	1	1	0	0	0	1	1	FALSE
chr2	191243528	191246727	ENST00000304164	ENSG00000128641	MYO1B	chr2	191245384	191247578	EH38E2061425	57	57	8	9.97638e-05	0.00778246	22	22	0	1	1	0	0	0	1	1	0	0	0	1	1	FALSE
chr2	191244283	191247482	ENST00000438652	ENSG00000128641	MYO1B	chr2	191244785	191246942	EH38E2061423	57	57	8	9.97638e-05	0.00778246	22	22	0	1	1	0	0	0	1	1	0	0	0	1	1	FALSE
chr2	191244283	191247482	ENST00000438652	ENSG00000128641	MYO1B	chr2	191245384	191247578	EH38E2061425	57	57	8	9.97638e-05	0.00778246	22	22	0	1	1	0	0	0	1	1	0	0	0	1	1	FALSE
chr2	191244973	191248172	ENST00000419640	ENSG00000227542	MYO1B-AS1	chr2	191244785	191246942	EH38E2061423	57	57	8	9.97638e-05	0.00778246	22	22	0	1	1	0	0	0	1	1	0	0	0	1	1	FALSE
chr2	191244973	191248172	ENST00000419640	ENSG00000227542	MYO1B-AS1	chr2	191245384	191247578	EH38E2061425	57	57	8	9.97638e-05	0.00778246	22	22	0	1	1	0	0	0	1	1	0	0	0	1	1	FALSE
chr14	73488964	73492163	ENST00000304061	ENSG00000170468	RIOX1	chr14	73490123	73492298	EH38E1727180	57	57	8	9.97638e-05	0.00778246	41	41	4	0.00814351	0.703265	0	0	0	1	1	0	0	0	1	1	FALSE
chr14	73488964	73492163	ENST00000304061	ENSG00000170468	RIOX1	chr14	73490312	73492462	EH38E1727181	57	57	8	9.97638e-05	0.00778246	41	41	4	0.00814351	0.703265	0	0	0	1	1	0	0	0	1	1	FALSE
chr14	73488964	73492163	ENST00000304061	ENSG00000170468	RIOX1	chr14	73490474	73492815	EH38E1727182	57	57	8	9.97638e-05	0.00778246	41	41	4	0.00814351	0.703265	0	0	0	1	1	0	0	0	1	1	FALSE
chr14	73488964	73492163	ENST00000304061	ENSG00000170468	RIOX1	chr14	73490853	73493056	EH38E1727183	57	57	8	9.97638e-05	0.00778246	41	41	4	0.00814351	0.703265	0	0	0	1	1	0	0	0	1	1	FALSE
chr14	73488964	73492163	ENST00000304061	ENSG00000170468	RIOX1	chr14	73491079	73493232	EH38E1727184	57	57	8	9.97638e-05	0.00778246	41	41	4	0.00814351	0.703265	0	0	0	1	1	0	0	0	1	1	FALSE
chr14	73490581	73493780	ENST00000565094	ENSG00000187105	HEATR4	chr14	73490123	73492298	EH38E1727180	57	57	8	9.97638e-05	0.00778246	41	41	4	0.00814351	0.703265	0	0	0	1	1	0	0	0	1	1	FALSE
chr14	73490581	73493780	ENST00000565094	ENSG00000187105	HEATR4	chr14	73490312	73492462	EH38E1727181	57	57	8	9.97638e-05	0.00778246	41	41	4	0.00814351	0.703265	0	0	0	1	1	0	0	0	1	1	FALSE
chr14	73490581	73493780	ENST00000565094	ENSG00000187105	HEATR4	chr14	73490474	73492815	EH38E1727182	57	57	8	9.97638e-05	0.00778246	41	41	4	0.00814351	0.703265	0	0	0	1	1	0	0	0	1	1	FALSE
chr14	73490581	73493780	ENST00000565094	ENSG00000187105	HEATR4	chr14	73490853	73493056	EH38E1727183	57	57	8	9.97638e-05	0.00778246	41	41	4	0.00814351	0.703265	0	0	0	1	1	0	0	0	1	1	FALSE
chr14	73490581	73493780	ENST00000565094	ENSG00000187105	HEATR4	chr14	73491079	73493232	EH38E1727184	57	57	8	9.97638e-05	0.00778246	41	41	4	0.00814351	0.703265	0	0	0	1	1	0	0	0	1	1	FALSE
chr22	43088139	43091338	ENST00000439248	ENSG00000100271	TTLL1	chr22	43087682	43089986	EH38E2167801	57	70	8	0.000433587	0.0270963	40	40	0	1	1	0	0	0	1	1	0	0	0	1	1	FALSE
chr22	43088229	43091428	ENST00000266254	ENSG00000100271	TTLL1	chr22	43087682	43089986	EH38E2167801	57	70	8	0.000433587	0.0270963	40	40	0	1	1	0	0	0	1	1	0	0	0	1	1	FALSE
chr22	43088220	43091419	ENST00000440761	ENSG00000100271	TTLL1	chr22	43087682	43089986	EH38E2167801	57	70	8	0.000433587	0.0270963	40	40	0	1	1	0	0	0	1	1	0	0	0	1	1	FALSE
chr7	5558743	5561942	ENST00000487308	ENSG00000228974		chr7	5561390	5563555	EH38E2531639	57	59	7	0.000813691	0.045942	0	12	0	1	1	0	0	0	1	1	0	0	0	1	1	FALSE
chr17	3889544	3892743	ENST00000381769	ENSG00000004660	CAMKK1	chr17	3890737	3892902	EH38E1841839	57	15	4	0.000519096	0.0321487	26	0	0	1	1	0	0	0	1	1	0	0	0	1	1	FALSE
chr17	3889544	3892743	ENST00000381769	ENSG00000004660	CAMKK1	chr17	3891047	3893391	EH38E1841840	57	15	4	0.000519096	0.0321487	26	0	0	1	1	0	0	0	1	1	0	0	0	1	1	FALSE
chr17	3889544	3892743	ENST00000381769	ENSG00000004660	CAMKK1	chr17	3891421	3893576	EH38E1841841	57	15	4	0.000519096	0.0321487	26	0	0	1	1	0	0	0	1	1	0	0	0	1	1	FALSE
chr17	3889544	3892743	ENST00000381769	ENSG00000004660	CAMKK1	chr17	3891711	3893927	EH38E1841842	57	15	4	0.000519096	0.0321487	26	0	0	1	1	0	0	0	1	1	0	0	0	1	1	FALSE
chr17	3889544	3892743	ENST00000381769	ENSG00000004660	CAMKK1	chr17	3892305	3894504	EH38E1841844	57	15	4	0.000519096	0.0321487	26	0	0	1	1	0	0	0	1	1	0	0	0	1	1	FALSE
chr17	61862322	61865521	ENST00000259008	ENSG00000136492	BRIP1	chr17	61860960	61863164	EH38E1876476	57	57	0	0.403177	1	33	33	0	1	1	51	51	3	0.0823759	1	102	102	0	1.09438e-06	0.00135594	FALSE
chr17	61862322	61865521	ENST00000259008	ENSG00000136492	BRIP1	chr17	61861224	61863572	EH38E1876477	57	57	0	0.403177	1	33	33	0	1	1	51	51	3	0.0823759	1	102	102	0	1.09438e-06	0.00135594	FALSE
chr17	61862322	61865521	ENST00000259008	ENSG00000136492	BRIP1	chr17	61861944	61864212	EH38E1876478	57	57	0	0.403177	1	33	33	0	1	1	51	51	3	0.0823759	1	102	102	0	1.09438e-06	0.00135594	FALSE
chr17	61862322	61865521	ENST00000259008	ENSG00000136492	BRIP1	chr17	61862230	61864390	EH38E1876479	57	57	0	0.403177	1	33	33	0	1	1	51	51	3	0.0823759	1	102	102	0	1.09438e-06	0.00135594	FALSE
chr17	61862322	61865521	ENST00000259008	ENSG00000136492	BRIP1	chr17	61862831	61865003	EH38E1876481	57	57	0	0.403177	1	33	33	0	1	1	40	51	3	0.235952	1	102	102	0	1.09438e-06	0.00135594	FALSE
chr17	61860340	61863539	ENST00000577598	ENSG00000136492	BRIP1	chr17	61860960	61863164	EH38E1876476	57	57	0	0.403177	1	33	33	0	1	1	51	51	3	0.0823759	1	102	102	0	1.09438e-06	0.00135594	FALSE
chr17	61860340	61863539	ENST00000577598	ENSG00000136492	BRIP1	chr17	61861224	61863572	EH38E1876477	57	57	0	0.403177	1	33	33	0	1	1	51	51	3	0.0823759	1	102	102	0	1.09438e-06	0.00135594	FALSE
chr17	61860340	61863539	ENST00000577598	ENSG00000136492	BRIP1	chr17	61861944	61864212	EH38E1876478	57	57	0	0.403177	1	33	33	0	1	1	51	51	3	0.0823759	1	102	102	0	1.09438e-06	0.00135594	FALSE
chr17	61860340	61863539	ENST00000577598	ENSG00000136492	BRIP1	chr17	61862230	61864390	EH38E1876479	57	57	0	0.403177	1	33	33	0	1	1	51	51	3	0.0823759	1	102	102	0	1.09438e-06	0.00135594	FALSE
chr17	61860340	61863539	ENST00000577598	ENSG00000136492	BRIP1	chr17	61862831	61865003	EH38E1876481	57	57	0	0.403177	1	33	33	0	1	1	40	51	3	0.235952	1	102	102	0	1.09438e-06	0.00135594	FALSE
chr17	61862145	61865344	ENST00000577913	ENSG00000136492	BRIP1	chr17	61860960	61863164	EH38E1876476	57	57	0	0.403177	1	33	33	0	1	1	51	51	3	0.0823759	1	102	102	0	1.09438e-06	0.00135594	FALSE
chr17	61862145	61865344	ENST00000577913	ENSG00000136492	BRIP1	chr17	61861224	61863572	EH38E1876477	57	57	0	0.403177	1	33	33	0	1	1	51	51	3	0.0823759	1	102	102	0	1.09438e-06	0.00135594	FALSE
chr17	61862145	61865344	ENST00000577913	ENSG00000136492	BRIP1	chr17	61861944	61864212	EH38E1876478	57	57	0	0.403177	1	33	33	0	1	1	51	51	3	0.0823759	1	102	102	0	1.09438e-06	0.00135594	FALSE
chr17	61862145	61865344	ENST00000577913	ENSG00000136492	BRIP1	chr17	61862230	61864390	EH38E1876479	57	57	0	0.403177	1	33	33	0	1	1	51	51	3	0.0823759	1	102	102	0	1.09438e-06	0.00135594	FALSE
chr17	61862145	61865344	ENST00000577913	ENSG00000136492	BRIP1	chr17	61862831	61865003	EH38E1876481	57	57	0	0.403177	1	33	33	0	1	1	40	51	3	0.235952	1	102	102	0	1.09438e-06	0.00135594	FALSE
chr19	50328178	50331377	ENST00000477616	ENSG00000131398	KCNC3	chr19	50331260	50333570	EH38E1961619	56	107	15	3.94416e-08	8.10377e-06	30	75	4	0.021939	1	0	10	0	1	1	0	27	0	1	1	FALSE
chr8	63037972	63041171	ENST00000260118	ENSG00000137563	GGH	chr8	63037412	63039613	EH38E2635755	56	56	13	5.93506e-10	2.17629e-07	21	21	0	1	1	0	0	0	1	1	10	10	0	1	1	FALSE
chr8	63037972	63041171	ENST00000260118	ENSG00000137563	GGH	chr8	63037704	63040053	EH38E2635756	56	56	13	5.93506e-10	2.17629e-07	21	21	0	1	1	0	0	0	1	1	10	10	0	1	1	FALSE
chr8	63037972	63041171	ENST00000260118	ENSG00000137563	GGH	chr8	63038316	63040665	EH38E2635758	56	56	13	5.93506e-10	2.17629e-07	21	21	0	1	1	0	0	0	1	1	10	10	0	1	1	FALSE
chr8	63037972	63041171	ENST00000260118	ENSG00000137563	GGH	chr8	63038771	63041086	EH38E2635759	56	56	13	5.93506e-10	2.17629e-07	21	21	0	1	1	0	0	0	1	1	10	10	0	1	1	FALSE
chr8	63037602	63040801	ENST00000520609	ENSG00000137563	GGH	chr8	63037412	63039613	EH38E2635755	56	56	13	5.93506e-10	2.17629e-07	21	21	0	1	1	0	0	0	1	1	10	10	0	1	1	FALSE
chr8	63037602	63040801	ENST00000520609	ENSG00000137563	GGH	chr8	63037704	63040053	EH38E2635756	56	56	13	5.93506e-10	2.17629e-07	21	21	0	1	1	0	0	0	1	1	10	10	0	1	1	FALSE
chr8	63037602	63040801	ENST00000520609	ENSG00000137563	GGH	chr8	63038316	63040665	EH38E2635758	56	56	13	5.93506e-10	2.17629e-07	21	21	0	1	1	0	0	0	1	1	10	10	0	1	1	FALSE
chr8	63037602	63040801	ENST00000520609	ENSG00000137563	GGH	chr8	63038771	63041086	EH38E2635759	56	56	13	5.93506e-10	2.17629e-07	21	21	0	1	1	0	0	0	1	1	10	10	0	1	1	FALSE
chr8	63037602	63040801	ENST00000518966	ENSG00000137563	GGH	chr8	63037412	63039613	EH38E2635755	56	56	13	5.93506e-10	2.17629e-07	21	21	0	1	1	0	0	0	1	1	10	10	0	1	1	FALSE
chr8	63037602	63040801	ENST00000518966	ENSG00000137563	GGH	chr8	63037704	63040053	EH38E2635756	56	56	13	5.93506e-10	2.17629e-07	21	21	0	1	1	0	0	0	1	1	10	10	0	1	1	FALSE
chr8	63037602	63040801	ENST00000518966	ENSG00000137563	GGH	chr8	63038316	63040665	EH38E2635758	56	56	13	5.93506e-10	2.17629e-07	21	21	0	1	1	0	0	0	1	1	10	10	0	1	1	FALSE
chr8	63037602	63040801	ENST00000518966	ENSG00000137563	GGH	chr8	63038771	63041086	EH38E2635759	56	56	13	5.93506e-10	2.17629e-07	21	21	0	1	1	0	0	0	1	1	10	10	0	1	1	FALSE
chr8	63037603	63040802	ENST00000523788	ENSG00000137563	GGH	chr8	63037412	63039613	EH38E2635755	56	56	13	5.93506e-10	2.17629e-07	21	21	0	1	1	0	0	0	1	1	10	10	0	1	1	FALSE
chr8	63037603	63040802	ENST00000523788	ENSG00000137563	GGH	chr8	63037704	63040053	EH38E2635756	56	56	13	5.93506e-10	2.17629e-07	21	21	0	1	1	0	0	0	1	1	10	10	0	1	1	FALSE
chr8	63037603	63040802	ENST00000523788	ENSG00000137563	GGH	chr8	63038316	63040665	EH38E2635758	56	56	13	5.93506e-10	2.17629e-07	21	21	0	1	1	0	0	0	1	1	10	10	0	1	1	FALSE
chr8	63037603	63040802	ENST00000523788	ENSG00000137563	GGH	chr8	63038771	63041086	EH38E2635759	56	56	13	5.93506e-10	2.17629e-07	21	21	0	1	1	0	0	0	1	1	10	10	0	1	1	TRUE
chr19	6370433	6373632	ENST00000245812	ENSG00000125652	ALKBH7	chr19	6373208	6375434	EH38E1935760	56	87	12	1.39066e-06	0.000180693	41	50	10	1.8444e-08	8.35815e-06	3	4	0	1	1	12	12	0	1	1	TRUE
chr19	6371471	6374670	ENST00000596657	ENSG00000125652	ALKBH7	chr19	6373208	6375434	EH38E1935760	56	87	12	1.39066e-06	0.000180693	41	50	10	1.8444e-08	8.35815e-06	3	4	0	1	1	12	12	0	1	1	TRUE
chr19	6371704	6374903	ENST00000599849	ENSG00000125652	ALKBH7	chr19	6373208	6375434	EH38E1935760	56	87	12	1.39066e-06	0.000180693	41	50	10	1.8444e-08	8.35815e-06	3	4	0	1	1	12	12	0	1	1	TRUE
chr1	212856255	212859454	ENST00000366971	ENSG00000162769	FLVCR1	chr1	212856592	212858942	EH38E1420550	56	56	7	0.000527556	0.0325564	31	31	0	1	1	0	0	0	1	1	0	0	0	1	1	TRUE
chr1	212856255	212859454	ENST00000366971	ENSG00000162769	FLVCR1	chr1	212857417	212859603	EH38E1420552	56	56	7	0.000527556	0.0325564	31	31	0	1	1	0	0	0	1	1	0	0	0	1	1	TRUE
chr1	212856255	212859454	ENST00000366971	ENSG00000162769	FLVCR1	chr1	212857721	212860007	EH38E1420553	56	56	7	0.000527556	0.0325564	31	31	0	1	1	0	0	0	1	1	0	0	0	1	1	TRUE
chr1	212856255	212859454	ENST00000366971	ENSG00000162769	FLVCR1	chr1	212858186	212860414	EH38E1420554	56	56	7	0.000527556	0.0325564	31	31	0	1	1	0	0	0	1	1	0	0	0	1	1	TRUE
chr1	212856916	212860115	ENST00000419102	ENSG00000162769	FLVCR1	chr1	212856592	212858942	EH38E1420550	56	56	7	0.000527556	0.0325564	31	31	0	1	1	0	0	0	1	1	0	0	0	1	1	TRUE
chr1	212856916	212860115	ENST00000419102	ENSG00000162769	FLVCR1	chr1	212857417	212859603	EH38E1420552	56	56	7	0.000527556	0.0325564	31	31	0	1	1	0	0	0	1	1	0	0	0	1	1	TRUE
chr1	212856916	212860115	ENST00000419102	ENSG00000162769	FLVCR1	chr1	212857721	212860007	EH38E1420553	56	56	7	0.000527556	0.0325564	31	31	0	1	1	0	0	0	1	1	0	0	0	1	1	TRUE
chr1	212856916	212860115	ENST00000419102	ENSG00000162769	FLVCR1	chr1	212858186	212860414	EH38E1420554	56	56	7	0.000527556	0.0325564	31	31	0	1	1	0	0	0	1	1	0	0	0	1	1	TRUE
chr1	212856889	212860088	ENST00000356684	ENSG00000198468	FLVCR1-DT	chr1	212856592	212858942	EH38E1420550	56	56	7	0.000527556	0.0325564	31	31	0	1	1	0	0	0	1	1	0	0	0	1	1	TRUE
chr1	212856889	212860088	ENST00000356684	ENSG00000198468	FLVCR1-DT	chr1	212857417	212859603	EH38E1420552	56	56	7	0.000527556	0.0325564	31	31	0	1	1	0	0	0	1	1	0	0	0	1	1	TRUE
chr1	212856889	212860088	ENST00000356684	ENSG00000198468	FLVCR1-DT	chr1	212857721	212860007	EH38E1420553	56	56	7	0.000527556	0.0325564	31	31	0	1	1	0	0	0	1	1	0	0	0	1	1	TRUE
chr1	212856889	212860088	ENST00000356684	ENSG00000198468	FLVCR1-DT	chr1	212858186	212860414	EH38E1420554	56	56	7	0.000527556	0.0325564	31	31	0	1	1	0	0	0	1	1	0	0	0	1	1	TRUE
chr1	212856889	212860088	ENST00000424044	ENSG00000198468	FLVCR1-DT	chr1	212856592	212858942	EH38E1420550	56	56	7	0.000527556	0.0325564	31	31	0	1	1	0	0	0	1	1	0	0	0	1	1	TRUE
chr1	212856889	212860088	ENST00000424044	ENSG00000198468	FLVCR1-DT	chr1	212857417	212859603	EH38E1420552	56	56	7	0.000527556	0.0325564	31	31	0	1	1	0	0	0	1	1	0	0	0	1	1	TRUE
chr1	212856889	212860088	ENST00000424044	ENSG00000198468	FLVCR1-DT	chr1	212857721	212860007	EH38E1420553	56	56	7	0.000527556	0.0325564	31	31	0	1	1	0	0	0	1	1	0	0	0	1	1	TRUE
chr1	212856889	212860088	ENST00000424044	ENSG00000198468	FLVCR1-DT	chr1	212858186	212860414	EH38E1420554	56	56	7	0.000527556	0.0325564	31	31	0	1	1	0	0	0	1	1	0	0	0	1	1	TRUE
chr1	212856889	212860088	ENST00000426161	ENSG00000198468	FLVCR1-DT	chr1	212856592	212858942	EH38E1420550	56	56	7	0.000527556	0.0325564	31	31	0	1	1	0	0	0	1	1	0	0	0	1	1	TRUE
chr1	212856889	212860088	ENST00000426161	ENSG00000198468	FLVCR1-DT	chr1	212857417	212859603	EH38E1420552	56	56	7	0.000527556	0.0325564	31	31	0	1	1	0	0	0	1	1	0	0	0	1	1	TRUE
chr1	212856889	212860088	ENST00000426161	ENSG00000198468	FLVCR1-DT	chr1	212857721	212860007	EH38E1420553	56	56	7	0.000527556	0.0325564	31	31	0	1	1	0	0	0	1	1	0	0	0	1	1	TRUE
chr1	212856889	212860088	ENST00000426161	ENSG00000198468	FLVCR1-DT	chr1	212858186	212860414	EH38E1420554	56	56	7	0.000527556	0.0325564	31	31	0	1	1	0	0	0	1	1	0	0	0	1	1	TRUE
chr15	74612829	74616028	ENST00000562389	ENSG00000179335	CLK3	chr15	74613472	74615649	EH38E1777831	56	56	6	0.00306408	0.130965	28	28	5	2.57766e-05	0.00440397	0	0	0	1	1	0	0	0	1	1	TRUE
chr15	74612994	74616193	ENST00000395066	ENSG00000179335	CLK3	chr15	74613472	74615649	EH38E1777831	56	56	6	0.00306408	0.130965	28	28	5	2.57766e-05	0.00440397	0	0	0	1	1	0	0	0	1	1	TRUE
chr15	74613796	74616995	ENST00000454830	ENSG00000179335	CLK3	chr15	74613472	74615649	EH38E1777831	56	56	6	0.00306408	0.130965	28	28	5	2.57766e-05	0.00440397	0	0	0	1	1	0	0	0	1	1	TRUE
chr15	74613836	74617035	ENST00000569063	ENSG00000179335	CLK3	chr15	74613472	74615649	EH38E1777831	56	56	6	0.00306408	0.130965	28	28	5	2.57766e-05	0.00440397	0	0	0	1	1	0	0	0	1	1	TRUE
chr15	74613839	74617038	ENST00000568139	ENSG00000179335	CLK3	chr15	74613472	74615649	EH38E1777831	56	56	6	0.00306408	0.130965	28	28	5	2.57766e-05	0.00440397	0	0	0	1	1	0	0	0	1	1	TRUE
chr15	74613844	74617043	ENST00000563297	ENSG00000179335	CLK3	chr15	74613472	74615649	EH38E1777831	56	56	6	0.00306408	0.130965	28	28	5	2.57766e-05	0.00440397	0	0	0	1	1	0	0	0	1	1	TRUE
chr15	74613855	74617054	ENST00000568488	ENSG00000179335	CLK3	chr15	74613472	74615649	EH38E1777831	56	56	6	0.00306408	0.130965	28	28	5	2.57766e-05	0.00440397	0	0	0	1	1	0	0	0	1	1	TRUE
chr15	74613872	74617071	ENST00000568605	ENSG00000179335	CLK3	chr15	74613472	74615649	EH38E1777831	56	56	6	0.00306408	0.130965	28	28	5	2.57766e-05	0.00440397	0	0	0	1	1	0	0	0	1	1	TRUE
chr15	74613892	74617091	ENST00000566126	ENSG00000179335	CLK3	chr15	74613472	74615649	EH38E1777831	56	56	6	0.00306408	0.130965	28	28	5	2.57766e-05	0.00440397	0	0	0	1	1	0	0	0	1	1	FALSE
chr15	74613915	74617114	ENST00000570296	ENSG00000179335	CLK3	chr15	74613472	74615649	EH38E1777831	56	56	6	0.00306408	0.130965	28	28	5	2.57766e-05	0.00440397	0	0	0	1	1	0	0	0	1	1	FALSE
chr15	74614397	74617596	ENST00000565737	ENSG00000260919		chr15	74613472	74615649	EH38E1777831	56	56	6	0.00306408	0.130965	28	28	5	2.57766e-05	0.00440397	0	0	0	1	1	0	0	0	1	1	FALSE
chr5	132292443	132295642	ENST00000200652	ENSG00000197208	SLC22A4	chr5	132292251	132294560	EH38E2408359	56	79	3	0.464027	1	41	41	8	7.35315e-07	0.000211797	0	0	0	1	1	0	0	0	1	1	FALSE
chr5	132292443	132295642	ENST00000200652	ENSG00000197208	SLC22A4	chr5	132292567	132294744	EH38E2408360	56	79	3	0.464027	1	41	41	8	7.35315e-07	0.000211797	0	0	0	1	1	0	0	0	1	1	FALSE
chr5	132292443	132295642	ENST00000200652	ENSG00000197208	SLC22A4	chr5	132292804	132294984	EH38E2408361	56	79	3	0.464027	1	41	41	8	7.35315e-07	0.000211797	0	0	0	1	1	0	0	0	1	1	FALSE
chr5	132293425	132296624	ENST00000491257	ENSG00000197208	SLC22A4	chr5	132292251	132294560	EH38E2408359	56	79	3	0.464027	1	41	41	8	7.35315e-07	0.000211797	0	0	0	1	1	0	0	0	1	1	FALSE
chr5	132293425	132296624	ENST00000491257	ENSG00000197208	SLC22A4	chr5	132292567	132294744	EH38E2408360	56	79	3	0.464027	1	41	41	8	7.35315e-07	0.000211797	0	0	0	1	1	0	0	0	1	1	FALSE
chr5	132293425	132296624	ENST00000491257	ENSG00000197208	SLC22A4	chr5	132292804	132294984	EH38E2408361	56	79	3	0.464027	1	41	41	8	7.35315e-07	0.000211797	0	0	0	1	1	0	0	0	1	1	FALSE
chr5	132294072	132297271	ENST00000431054	ENSG00000072682	P4HA2	chr5	132292251	132294560	EH38E2408359	56	79	3	0.464027	1	41	32	8	9.22774e-08	3.32508e-05	0	0	0	1	1	0	0	0	1	1	FALSE
chr5	132294072	132297271	ENST00000431054	ENSG00000072682	P4HA2	chr5	132292567	132294744	EH38E2408360	56	79	3	0.464027	1	41	32	8	9.22774e-08	3.32508e-05	0	0	0	1	1	0	0	0	1	1	FALSE
chr5	132294072	132297271	ENST00000431054	ENSG00000072682	P4HA2	chr5	132292804	132294984	EH38E2408361	56	79	3	0.464027	1	41	32	8	9.22774e-08	3.32508e-05	0	0	0	1	1	0	0	0	1	1	FALSE
chr5	132294116	132297315	ENST00000471826	ENSG00000072682	P4HA2	chr5	132292251	132294560	EH38E2408359	56	79	3	0.464027	1	41	32	8	9.22774e-08	3.32508e-05	0	0	0	1	1	0	0	0	1	1	FALSE
chr5	132294116	132297315	ENST00000471826	ENSG00000072682	P4HA2	chr5	132292567	132294744	EH38E2408360	56	79	3	0.464027	1	41	32	8	9.22774e-08	3.32508e-05	0	0	0	1	1	0	0	0	1	1	FALSE
chr5	132294116	132297315	ENST00000471826	ENSG00000072682	P4HA2	chr5	132292804	132294984	EH38E2408361	56	79	3	0.464027	1	41	32	8	9.22774e-08	3.32508e-05	0	0	0	1	1	0	0	0	1	1	FALSE
chr2	130340225	130343424	ENST00000259239	ENSG00000136718	IMP4	chr2	130342713	130345008	EH38E2032818	55	74	18	3.86882e-14	7.38816e-11	53	53	0	0.400319	1	0	0	0	1	1	21	21	0	1	1	FALSE
chr2	130340877	130344076	ENST00000409935	ENSG00000136718	IMP4	chr2	130342713	130345008	EH38E2032818	55	74	18	3.86882e-14	7.38816e-11	53	53	0	0.400319	1	0	0	0	1	1	21	21	0	1	1	FALSE
chr2	130340894	130344093	ENST00000490895	ENSG00000136718	IMP4	chr2	130342713	130345008	EH38E2032818	55	74	18	3.86882e-14	7.38816e-11	53	53	0	0.400319	1	0	0	0	1	1	21	21	0	1	1	FALSE
chr2	130340894	130344093	ENST00000464432	ENSG00000136718	IMP4	chr2	130342713	130345008	EH38E2032818	55	74	18	3.86882e-14	7.38816e-11	53	53	0	0.400319	1	0	0	0	1	1	21	21	0	1	1	FALSE
chr2	130340894	130344093	ENST00000462392	ENSG00000136718	IMP4	chr2	130342713	130345008	EH38E2032818	55	74	18	3.86882e-14	7.38816e-11	53	53	0	0.400319	1	0	0	0	1	1	21	21	0	1	1	FALSE
chr2	130340896	130344095	ENST00000473689	ENSG00000136718	IMP4	chr2	130342713	130345008	EH38E2032818	55	74	18	3.86882e-14	7.38816e-11	53	53	0	0.400319	1	0	0	0	1	1	21	21	0	1	1	FALSE
chr2	130340897	130344096	ENST00000470672	ENSG00000136718	IMP4	chr2	130342713	130345008	EH38E2032818	55	74	18	3.86882e-14	7.38816e-11	53	53	0	0.400319	1	0	0	0	1	1	21	21	0	1	1	FALSE
chr2	130340897	130344096	ENST00000477375	ENSG00000136718	IMP4	chr2	130342713	130345008	EH38E2032818	55	74	18	3.86882e-14	7.38816e-11	53	53	0	0.400319	1	0	0	0	1	1	21	21	0	1	1	FALSE
chr2	130340910	130344109	ENST00000409649	ENSG00000136718	IMP4	chr2	130342713	130345008	EH38E2032818	55	74	18	3.86882e-14	7.38816e-11	53	53	0	0.400319	1	0	0	0	1	1	21	21	0	1	1	FALSE
chr2	130340912	130344111	ENST00000456713	ENSG00000136718	IMP4	chr2	130342713	130345008	EH38E2032818	55	74	18	3.86882e-14	7.38816e-11	53	53	0	0.400319	1	0	0	0	1	1	21	21	0	1	1	FALSE
chr2	130340918	130344117	ENST00000495606	ENSG00000136718	IMP4	chr2	130342713	130345008	EH38E2032818	55	74	18	3.86882e-14	7.38816e-11	53	53	0	0.400319	1	0	0	0	1	1	21	21	0	1	1	FALSE
chr2	130340922	130344121	ENST00000460766	ENSG00000136718	IMP4	chr2	130342713	130345008	EH38E2032818	55	74	18	3.86882e-14	7.38816e-11	53	53	0	0.400319	1	0	0	0	1	1	21	21	0	1	1	FALSE
chr2	130340924	130344123	ENST00000428740	ENSG00000136718	IMP4	chr2	130342713	130345008	EH38E2032818	55	74	18	3.86882e-14	7.38816e-11	53	53	0	0.400319	1	0	0	0	1	1	21	21	0	1	1	FALSE
chr2	130341270	130344469	ENST00000452955	ENSG00000136718	IMP4	chr2	130342713	130345008	EH38E2032818	55	74	18	3.86882e-14	7.38816e-11	53	53	0	0.400319	1	0	0	0	1	1	21	21	0	1	1	FALSE
chr2	130341150	130344349	ENST00000259229	ENSG00000136710	CCDC115	chr2	130342713	130345008	EH38E2032818	55	74	18	3.86882e-14	7.38816e-11	53	53	0	0.400319	1	0	0	0	1	1	21	21	0	1	1	FALSE
chr2	130341150	130344349	ENST00000442217	ENSG00000136710	CCDC115	chr2	130342713	130345008	EH38E2032818	55	74	18	3.86882e-14	7.38816e-11	53	53	0	0.400319	1	0	0	0	1	1	21	21	0	1	1	FALSE
chr2	130340936	130344135	ENST00000465315	ENSG00000136710	CCDC115	chr2	130342713	130345008	EH38E2032818	55	74	18	3.86882e-14	7.38816e-11	53	53	0	0.400319	1	0	0	0	1	1	21	21	0	1	1	FALSE
chr2	130341125	130344324	ENST00000409127	ENSG00000136710	CCDC115	chr2	130342713	130345008	EH38E2032818	55	74	18	3.86882e-14	7.38816e-11	53	53	0	0.400319	1	0	0	0	1	1	21	21	0	1	1	FALSE
chr3	184247650	184250849	ENST00000324557	ENSG00000145194	ECE2	chr3	184248954	184251157	EH38E2264267	55	55	15	1.24219e-12	1.15776e-09	38	38	13	1.2439e-14	2.68777e-11	0	0	0	1	1	0	0	0	1	1	FALSE
chr3	184247650	184250849	ENST00000324557	ENSG00000145194	ECE2	chr3	184249260	184251593	EH38E2264268	55	55	15	1.24219e-12	1.15776e-09	38	38	13	1.2439e-14	2.68777e-11	0	0	0	1	1	0	0	0	1	1	FALSE
chr3	184247695	184250894	ENST00000402825	ENSG00000145194	ECE2	chr3	184248954	184251157	EH38E2264267	55	55	15	1.24219e-12	1.15776e-09	38	38	13	1.2439e-14	2.68777e-11	0	0	0	1	1	0	0	0	1	1	FALSE
chr3	184247695	184250894	ENST00000402825	ENSG00000145194	ECE2	chr3	184249260	184251593	EH38E2264268	55	55	15	1.24219e-12	1.15776e-09	38	38	13	1.2439e-14	2.68777e-11	0	0	0	1	1	0	0	0	1	1	FALSE
chr3	184247763	184250962	ENST00000411922	ENSG00000214160	ALG3	chr3	184248954	184251157	EH38E2264267	55	55	15	1.24219e-12	1.15776e-09	38	38	13	1.2439e-14	2.68777e-11	0	0	0	1	1	0	0	0	1	1	FALSE
chr3	184247763	184250962	ENST00000411922	ENSG00000214160	ALG3	chr3	184249260	184251593	EH38E2264268	55	55	15	1.24219e-12	1.15776e-09	38	38	13	1.2439e-14	2.68777e-11	0	0	0	1	1	0	0	0	1	1	FALSE
chr3	184247772	184250971	ENST00000397676	ENSG00000214160	ALG3	chr3	184248954	184251157	EH38E2264267	55	55	15	1.24219e-12	1.15776e-09	38	38	13	1.2439e-14	2.68777e-11	0	0	0	1	1	0	0	0	1	1	FALSE
chr3	184247772	184250971	ENST00000397676	ENSG00000214160	ALG3	chr3	184249260	184251593	EH38E2264268	55	55	15	1.24219e-12	1.15776e-09	38	38	13	1.2439e-14	2.68777e-11	0	0	0	1	1	0	0	0	1	1	FALSE
chr3	184248349	184251548	ENST00000445626	ENSG00000214160	ALG3	chr3	184248954	184251157	EH38E2264267	55	55	15	1.24219e-12	1.15776e-09	38	38	13	1.2439e-14	2.68777e-11	0	0	0	1	1	0	0	0	1	1	FALSE
chr3	184248349	184251548	ENST00000445626	ENSG00000214160	ALG3	chr3	184249260	184251593	EH38E2264268	55	55	15	1.24219e-12	1.15776e-09	38	38	13	1.2439e-14	2.68777e-11	0	0	0	1	1	0	0	0	1	1	FALSE
chr3	184248321	184251520	ENST00000455059	ENSG00000214160	ALG3	chr3	184248954	184251157	EH38E2264267	55	55	15	1.24219e-12	1.15776e-09	38	38	13	1.2439e-14	2.68777e-11	0	0	0	1	1	0	0	0	1	1	FALSE
chr3	184248321	184251520	ENST00000455059	ENSG00000214160	ALG3	chr3	184249260	184251593	EH38E2264268	55	55	15	1.24219e-12	1.15776e-09	38	38	13	1.2439e-14	2.68777e-11	0	0	0	1	1	0	0	0	1	1	FALSE
chr3	184247736	184250935	ENST00000446569	ENSG00000214160	ALG3	chr3	184248954	184251157	EH38E2264267	55	55	15	1.24219e-12	1.15776e-09	38	38	13	1.2439e-14	2.68777e-11	0	0	0	1	1	0	0	0	1	1	FALSE
chr3	184247736	184250935	ENST00000446569	ENSG00000214160	ALG3	chr3	184249260	184251593	EH38E2264268	55	55	15	1.24219e-12	1.15776e-09	38	38	13	1.2439e-14	2.68777e-11	0	0	0	1	1	0	0	0	1	1	FALSE
chr3	184247734	184250933	ENST00000414845	ENSG00000214160	ALG3	chr3	184248954	184251157	EH38E2264267	55	55	15	1.24219e-12	1.15776e-09	38	38	13	1.2439e-14	2.68777e-11	0	0	0	1	1	0	0	0	1	1	FALSE
chr3	184247734	184250933	ENST00000414845	ENSG00000214160	ALG3	chr3	184249260	184251593	EH38E2264268	55	55	15	1.24219e-12	1.15776e-09	38	38	13	1.2439e-14	2.68777e-11	0	0	0	1	1	0	0	0	1	1	FALSE
chr3	184247750	184250949	ENST00000423996	ENSG00000214160	ALG3	chr3	184248954	184251157	EH38E2264267	55	55	15	1.24219e-12	1.15776e-09	38	38	13	1.2439e-14	2.68777e-11	0	0	0	1	1	0	0	0	1	1	FALSE
chr3	184247750	184250949	ENST00000423996	ENSG00000214160	ALG3	chr3	184249260	184251593	EH38E2264268	55	55	15	1.24219e-12	1.15776e-09	38	38	13	1.2439e-14	2.68777e-11	0	0	0	1	1	0	0	0	1	1	FALSE
chr3	184247751	184250950	ENST00000461415	ENSG00000214160	ALG3	chr3	184248954	184251157	EH38E2264267	55	55	15	1.24219e-12	1.15776e-09	38	38	13	1.2439e-14	2.68777e-11	0	0	0	1	1	0	0	0	1	1	FALSE
chr3	184247751	184250950	ENST00000461415	ENSG00000214160	ALG3	chr3	184249260	184251593	EH38E2264268	55	55	15	1.24219e-12	1.15776e-09	38	38	13	1.2439e-14	2.68777e-11	0	0	0	1	1	0	0	0	1	1	FALSE
chr3	184247763	184250962	ENST00000488976	ENSG00000214160	ALG3	chr3	184248954	184251157	EH38E2264267	55	55	15	1.24219e-12	1.15776e-09	38	38	13	1.2439e-14	2.68777e-11	0	0	0	1	1	0	0	0	1	1	FALSE
chr3	184247763	184250962	ENST00000488976	ENSG00000214160	ALG3	chr3	184249260	184251593	EH38E2264268	55	55	15	1.24219e-12	1.15776e-09	38	38	13	1.2439e-14	2.68777e-11	0	0	0	1	1	0	0	0	1	1	FALSE
chr3	184247730	184250929	ENST00000482048	ENSG00000214160	ALG3	chr3	184248954	184251157	EH38E2264267	55	55	15	1.24219e-12	1.15776e-09	38	38	13	1.2439e-14	2.68777e-11	0	0	0	1	1	0	0	0	1	1	FALSE
chr3	184247730	184250929	ENST00000482048	ENSG00000214160	ALG3	chr3	184249260	184251593	EH38E2264268	55	55	15	1.24219e-12	1.15776e-09	38	38	13	1.2439e-14	2.68777e-11	0	0	0	1	1	0	0	0	1	1	FALSE
chr5	96933394	96936593	ENST00000395784	ENSG00000113441	LNPEP	chr5	96932561	96934842	EH38E2393524	55	81	13	5.72752e-08	1.0812e-05	43	57	12	5.07272e-10	3.47719e-07	8	10	2	0.0186003	1	0	22	0	1	1	FALSE
chr5	96933394	96936593	ENST00000395784	ENSG00000113441	LNPEP	chr5	96933006	96935208	EH38E2393525	55	81	13	5.72752e-08	1.0812e-05	43	57	12	5.07272e-10	3.47719e-07	8	10	2	0.0186003	1	22	22	0	1	1	FALSE
chr5	96933464	96936663	ENST00000231368	ENSG00000113441	LNPEP	chr5	96932561	96934842	EH38E2393524	55	81	13	5.72752e-08	1.0812e-05	43	57	12	5.07272e-10	3.47719e-07	8	10	2	0.0186003	1	0	22	0	1	1	FALSE
chr5	96933464	96936663	ENST00000231368	ENSG00000113441	LNPEP	chr5	96933006	96935208	EH38E2393525	55	81	13	5.72752e-08	1.0812e-05	43	57	12	5.07272e-10	3.47719e-07	8	10	2	0.0186003	1	22	22	0	1	1	FALSE
chr5	96934610	96937809	ENST00000501338	ENSG00000247121		chr5	96932561	96934842	EH38E2393524	55	81	13	5.72752e-08	1.0812e-05	43	57	12	5.07272e-10	3.47719e-07	8	10	2	0.0186003	1	0	22	0	1	1	FALSE
chr5	96934610	96937809	ENST00000501338	ENSG00000247121		chr5	96933006	96935208	EH38E2393525	55	81	13	5.72752e-08	1.0812e-05	43	57	12	5.07272e-10	3.47719e-07	8	10	2	0.0186003	1	22	22	0	1	1	FALSE
chr1	52054125	52057324	ENST00000313334	ENSG00000134717	BTF3L4	chr1	52054395	52056559	EH38E1347375	55	55	7	0.000420723	0.0264444	22	22	0	1	1	0	0	0	1	1	0	0	0	1	1	FALSE
chr1	52054125	52057324	ENST00000313334	ENSG00000134717	BTF3L4	chr1	52054577	52056879	EH38E1347376	55	55	7	0.000420723	0.0264444	22	22	0	1	1	0	0	0	1	1	0	0	0	1	1	FALSE
chr1	52054125	52057324	ENST00000313334	ENSG00000134717	BTF3L4	chr1	52055427	52057668	EH38E1347378	55	55	7	0.000420723	0.0264444	22	22	0	1	1	0	0	0	1	1	0	0	0	1	1	FALSE
chr1	52054199	52057398	ENST00000477828	ENSG00000134717	BTF3L4	chr1	52054395	52056559	EH38E1347375	55	55	7	0.000420723	0.0264444	22	22	0	1	1	0	0	0	1	1	0	0	0	1	1	FALSE
chr1	52054199	52057398	ENST00000477828	ENSG00000134717	BTF3L4	chr1	52054577	52056879	EH38E1347376	55	55	7	0.000420723	0.0264444	22	22	0	1	1	0	0	0	1	1	0	0	0	1	1	FALSE
chr1	52054199	52057398	ENST00000477828	ENSG00000134717	BTF3L4	chr1	52055427	52057668	EH38E1347378	55	55	7	0.000420723	0.0264444	22	22	0	1	1	0	0	0	1	1	0	0	0	1	1	FALSE
chr1	52054271	52057470	ENST00000489308	ENSG00000134717	BTF3L4	chr1	52054395	52056559	EH38E1347375	55	55	7	0.000420723	0.0264444	22	22	0	1	1	0	0	0	1	1	0	0	0	1	1	FALSE
chr1	52054271	52057470	ENST00000489308	ENSG00000134717	BTF3L4	chr1	52054577	52056879	EH38E1347376	55	55	7	0.000420723	0.0264444	22	22	0	1	1	0	0	0	1	1	0	0	0	1	1	FALSE
chr1	52054271	52057470	ENST00000489308	ENSG00000134717	BTF3L4	chr1	52055427	52057668	EH38E1347378	55	55	7	0.000420723	0.0264444	22	22	0	1	1	0	0	0	1	1	0	0	0	1	1	FALSE
chr1	52054272	52057471	ENST00000526132	ENSG00000134717	BTF3L4	chr1	52054395	52056559	EH38E1347375	55	55	7	0.000420723	0.0264444	22	22	0	1	1	0	0	0	1	1	0	0	0	1	1	FALSE
chr1	52054272	52057471	ENST00000526132	ENSG00000134717	BTF3L4	chr1	52054577	52056879	EH38E1347376	55	55	7	0.000420723	0.0264444	22	22	0	1	1	0	0	0	1	1	0	0	0	1	1	FALSE
chr1	52054272	52057471	ENST00000526132	ENSG00000134717	BTF3L4	chr1	52055427	52057668	EH38E1347378	55	55	7	0.000420723	0.0264444	22	22	0	1	1	0	0	0	1	1	0	0	0	1	1	FALSE
chr1	52054304	52057503	ENST00000472944	ENSG00000134717	BTF3L4	chr1	52054395	52056559	EH38E1347375	55	55	7	0.000420723	0.0264444	22	22	0	1	1	0	0	0	1	1	0	0	0	1	1	FALSE
chr1	52054304	52057503	ENST00000472944	ENSG00000134717	BTF3L4	chr1	52054577	52056879	EH38E1347376	55	55	7	0.000420723	0.0264444	22	22	0	1	1	0	0	0	1	1	0	0	0	1	1	FALSE
chr1	52054304	52057503	ENST00000472944	ENSG00000134717	BTF3L4	chr1	52055427	52057668	EH38E1347378	55	55	7	0.000420723	0.0264444	22	22	0	1	1	0	0	0	1	1	0	0	0	1	1	FALSE
chr1	52054314	52057513	ENST00000524414	ENSG00000134717	BTF3L4	chr1	52054395	52056559	EH38E1347375	55	55	7	0.000420723	0.0264444	22	22	0	1	1	0	0	0	1	1	0	0	0	1	1	FALSE
chr1	52054314	52057513	ENST00000524414	ENSG00000134717	BTF3L4	chr1	52054577	52056879	EH38E1347376	55	55	7	0.000420723	0.0264444	22	22	0	1	1	0	0	0	1	1	0	0	0	1	1	FALSE
chr1	52054314	52057513	ENST00000524414	ENSG00000134717	BTF3L4	chr1	52055427	52057668	EH38E1347378	55	55	7	0.000420723	0.0264444	22	22	0	1	1	0	0	0	1	1	0	0	0	1	1	FALSE
chr1	52054321	52057520	ENST00000484036	ENSG00000134717	BTF3L4	chr1	52054395	52056559	EH38E1347375	55	55	7	0.000420723	0.0264444	22	22	0	1	1	0	0	0	1	1	0	0	0	1	1	FALSE
chr1	52054321	52057520	ENST00000484036	ENSG00000134717	BTF3L4	chr1	52054577	52056879	EH38E1347376	55	55	7	0.000420723	0.0264444	22	22	0	1	1	0	0	0	1	1	0	0	0	1	1	FALSE
chr1	52054321	52057520	ENST00000484036	ENSG00000134717	BTF3L4	chr1	52055427	52057668	EH38E1347378	55	55	7	0.000420723	0.0264444	22	22	0	1	1	0	0	0	1	1	0	0	0	1	1	FALSE
chr1	52054332	52057531	ENST00000533836	ENSG00000134717	BTF3L4	chr1	52054395	52056559	EH38E1347375	55	55	7	0.000420723	0.0264444	22	22	0	1	1	0	0	0	1	1	0	0	0	1	1	FALSE
chr1	52054332	52057531	ENST00000533836	ENSG00000134717	BTF3L4	chr1	52054577	52056879	EH38E1347376	55	55	7	0.000420723	0.0264444	22	22	0	1	1	0	0	0	1	1	0	0	0	1	1	FALSE
chr1	52054332	52057531	ENST00000533836	ENSG00000134717	BTF3L4	chr1	52055427	52057668	EH38E1347378	55	55	7	0.000420723	0.0264444	22	22	0	1	1	0	0	0	1	1	0	0	0	1	1	FALSE
chr1	52054972	52058171	ENST00000371626	ENSG00000117862	TXNDC12	chr1	52054395	52056559	EH38E1347375	55	55	7	0.000420723	0.0264444	22	22	0	1	1	0	0	0	1	1	0	0	0	1	1	FALSE
chr1	52054972	52058171	ENST00000371626	ENSG00000117862	TXNDC12	chr1	52054577	52056879	EH38E1347376	55	55	7	0.000420723	0.0264444	22	22	0	1	1	0	0	0	1	1	0	0	0	1	1	FALSE
chr1	52054972	52058171	ENST00000371626	ENSG00000117862	TXNDC12	chr1	52055427	52057668	EH38E1347378	55	55	7	0.000420723	0.0264444	22	22	0	1	1	0	0	0	1	1	0	0	0	1	1	FALSE
chr1	52053977	52057176	ENST00000472624	ENSG00000117862	TXNDC12	chr1	52054395	52056559	EH38E1347375	55	55	7	0.000420723	0.0264444	22	22	0	1	1	0	0	0	1	1	0	0	0	1	1	FALSE
chr1	52053977	52057176	ENST00000472624	ENSG00000117862	TXNDC12	chr1	52054577	52056879	EH38E1347376	55	55	7	0.000420723	0.0264444	22	22	0	1	1	0	0	0	1	1	0	0	0	1	1	FALSE
chr1	52053977	52057176	ENST00000472624	ENSG00000117862	TXNDC12	chr1	52055427	52057668	EH38E1347378	55	55	7	0.000420723	0.0264444	22	22	0	1	1	0	0	0	1	1	0	0	0	1	1	FALSE
chr1	52053992	52057191	ENST00000610127	ENSG00000117862	TXNDC12	chr1	52054395	52056559	EH38E1347375	55	55	7	0.000420723	0.0264444	22	22	0	1	1	0	0	0	1	1	0	0	0	1	1	FALSE
chr1	52053992	52057191	ENST00000610127	ENSG00000117862	TXNDC12	chr1	52054577	52056879	EH38E1347376	55	55	7	0.000420723	0.0264444	22	22	0	1	1	0	0	0	1	1	0	0	0	1	1	FALSE
chr1	52053992	52057191	ENST00000610127	ENSG00000117862	TXNDC12	chr1	52055427	52057668	EH38E1347378	55	55	7	0.000420723	0.0264444	22	22	0	1	1	0	0	0	1	1	0	0	0	1	1	FALSE
chr12	52020832	52024031	ENST00000548977	ENSG00000123358	NR4A1	chr12	52023393	52025551	EH38E1612142	55	47	7	0.000153236	0.0112405	38	18	0	1	1	0	0	0	1	1	0	0	0	1	1	FALSE
chr12	52020832	52024031	ENST00000360284	ENSG00000123358	NR4A1	chr12	52023393	52025551	EH38E1612142	55	47	7	0.000153236	0.0112405	38	18	0	1	1	0	0	0	1	1	0	0	0	1	1	FALSE
chr19	48636071	48639270	ENST00000474419	ENSG00000232871	SEC1P	chr19	48636468	48638816	EH38E1960156	55	55	7	0.000420723	0.0264444	31	31	5	7.25343e-05	0.0108102	7	7	1	0.132234	1	0	0	0	1	1	FALSE
chr19	48636071	48639270	ENST00000474419	ENSG00000232871	SEC1P	chr19	48637080	48639404	EH38E1960157	55	55	7	0.000420723	0.0264444	31	31	5	7.25343e-05	0.0108102	7	7	1	0.132234	1	0	0	0	1	1	FALSE
chr19	48636071	48639270	ENST00000474419	ENSG00000232871	SEC1P	chr19	48637467	48639621	EH38E1960158	55	55	7	0.000420723	0.0264444	31	31	5	7.25343e-05	0.0108102	7	7	1	0.132234	1	0	0	0	1	1	FALSE
chr19	48636071	48639270	ENST00000474419	ENSG00000232871	SEC1P	chr19	48637640	48639843	EH38E1960159	55	55	7	0.000420723	0.0264444	31	31	5	7.25343e-05	0.0108102	7	7	1	0.132234	1	0	0	0	1	1	FALSE
chr19	48636071	48639270	ENST00000474419	ENSG00000232871	SEC1P	chr19	48637954	48640304	EH38E1960160	55	55	7	0.000420723	0.0264444	16	31	5	2.18803e-06	0.000518339	7	7	1	0.132234	1	0	0	0	1	1	FALSE
chr19	48636071	48639270	ENST00000483163	ENSG00000232871	SEC1P	chr19	48636468	48638816	EH38E1960156	55	55	7	0.000420723	0.0264444	31	31	5	7.25343e-05	0.0108102	7	7	1	0.132234	1	0	0	0	1	1	FALSE
chr19	48636071	48639270	ENST00000483163	ENSG00000232871	SEC1P	chr19	48637080	48639404	EH38E1960157	55	55	7	0.000420723	0.0264444	31	31	5	7.25343e-05	0.0108102	7	7	1	0.132234	1	0	0	0	1	1	FALSE
chr19	48636071	48639270	ENST00000483163	ENSG00000232871	SEC1P	chr19	48637467	48639621	EH38E1960158	55	55	7	0.000420723	0.0264444	31	31	5	7.25343e-05	0.0108102	7	7	1	0.132234	1	0	0	0	1	1	FALSE
chr19	48636071	48639270	ENST00000483163	ENSG00000232871	SEC1P	chr19	48637640	48639843	EH38E1960159	55	55	7	0.000420723	0.0264444	31	31	5	7.25343e-05	0.0108102	7	7	1	0.132234	1	0	0	0	1	1	FALSE
chr19	48636071	48639270	ENST00000483163	ENSG00000232871	SEC1P	chr19	48637954	48640304	EH38E1960160	55	55	7	0.000420723	0.0264444	16	31	5	2.18803e-06	0.000518339	7	7	1	0.132234	1	0	0	0	1	1	FALSE
chr19	48636099	48639298	ENST00000430145	ENSG00000232871	SEC1P	chr19	48636468	48638816	EH38E1960156	55	55	7	0.000420723	0.0264444	31	31	5	7.25343e-05	0.0108102	7	7	1	0.132234	1	0	0	0	1	1	FALSE
chr19	48636099	48639298	ENST00000430145	ENSG00000232871	SEC1P	chr19	48637080	48639404	EH38E1960157	55	55	7	0.000420723	0.0264444	31	31	5	7.25343e-05	0.0108102	7	7	1	0.132234	1	0	0	0	1	1	FALSE
chr19	48636099	48639298	ENST00000430145	ENSG00000232871	SEC1P	chr19	48637467	48639621	EH38E1960158	55	55	7	0.000420723	0.0264444	31	31	5	7.25343e-05	0.0108102	7	7	1	0.132234	1	0	0	0	1	1	FALSE
chr19	48636099	48639298	ENST00000430145	ENSG00000232871	SEC1P	chr19	48637640	48639843	EH38E1960159	55	55	7	0.000420723	0.0264444	31	31	5	7.25343e-05	0.0108102	7	7	1	0.132234	1	0	0	0	1	1	FALSE
chr19	48636099	48639298	ENST00000430145	ENSG00000232871	SEC1P	chr19	48637954	48640304	EH38E1960160	55	55	7	0.000420723	0.0264444	16	31	5	2.18803e-06	0.000518339	7	7	1	0.132234	1	0	0	0	1	1	FALSE
chr19	48636239	48639438	ENST00000222122	ENSG00000105516	DBP	chr19	48636468	48638816	EH38E1960156	55	55	7	0.000420723	0.0264444	31	31	5	7.25343e-05	0.0108102	7	7	1	0.132234	1	0	0	0	1	1	FALSE
chr19	48636239	48639438	ENST00000222122	ENSG00000105516	DBP	chr19	48637080	48639404	EH38E1960157	55	55	7	0.000420723	0.0264444	31	31	5	7.25343e-05	0.0108102	7	7	1	0.132234	1	0	0	0	1	1	FALSE
chr19	48636239	48639438	ENST00000222122	ENSG00000105516	DBP	chr19	48637467	48639621	EH38E1960158	55	55	7	0.000420723	0.0264444	31	31	5	7.25343e-05	0.0108102	7	7	1	0.132234	1	0	0	0	1	1	FALSE
chr19	48636239	48639438	ENST00000222122	ENSG00000105516	DBP	chr19	48637640	48639843	EH38E1960159	55	55	7	0.000420723	0.0264444	31	31	5	7.25343e-05	0.0108102	7	7	1	0.132234	1	0	0	0	1	1	FALSE
chr19	48636239	48639438	ENST00000222122	ENSG00000105516	DBP	chr19	48637954	48640304	EH38E1960160	55	55	7	0.000420723	0.0264444	16	31	5	2.18803e-06	0.000518339	7	7	1	0.132234	1	0	0	0	1	1	FALSE
chr19	48636114	48639313	ENST00000594723	ENSG00000105516	DBP	chr19	48636468	48638816	EH38E1960156	55	55	7	0.000420723	0.0264444	31	31	5	7.25343e-05	0.0108102	7	7	1	0.132234	1	0	0	0	1	1	FALSE
chr19	48636114	48639313	ENST00000594723	ENSG00000105516	DBP	chr19	48637080	48639404	EH38E1960157	55	55	7	0.000420723	0.0264444	31	31	5	7.25343e-05	0.0108102	7	7	1	0.132234	1	0	0	0	1	1	FALSE
chr19	48636114	48639313	ENST00000594723	ENSG00000105516	DBP	chr19	48637467	48639621	EH38E1960158	55	55	7	0.000420723	0.0264444	31	31	5	7.25343e-05	0.0108102	7	7	1	0.132234	1	0	0	0	1	1	FALSE
chr19	48636114	48639313	ENST00000594723	ENSG00000105516	DBP	chr19	48637640	48639843	EH38E1960159	55	55	7	0.000420723	0.0264444	31	31	5	7.25343e-05	0.0108102	7	7	1	0.132234	1	0	0	0	1	1	FALSE
chr19	48636114	48639313	ENST00000594723	ENSG00000105516	DBP	chr19	48637954	48640304	EH38E1960160	55	55	7	0.000420723	0.0264444	16	31	5	2.18803e-06	0.000518339	7	7	1	0.132234	1	0	0	0	1	1	FALSE
chr19	48636164	48639363	ENST00000601104	ENSG00000105516	DBP	chr19	48636468	48638816	EH38E1960156	55	55	7	0.000420723	0.0264444	31	31	5	7.25343e-05	0.0108102	7	7	1	0.132234	1	0	0	0	1	1	FALSE
chr19	48636164	48639363	ENST00000601104	ENSG00000105516	DBP	chr19	48637080	48639404	EH38E1960157	55	55	7	0.000420723	0.0264444	31	31	5	7.25343e-05	0.0108102	7	7	1	0.132234	1	0	0	0	1	1	FALSE
chr19	48636164	48639363	ENST00000601104	ENSG00000105516	DBP	chr19	48637467	48639621	EH38E1960158	55	55	7	0.000420723	0.0264444	31	31	5	7.25343e-05	0.0108102	7	7	1	0.132234	1	0	0	0	1	1	FALSE
chr19	48636164	48639363	ENST00000601104	ENSG00000105516	DBP	chr19	48637640	48639843	EH38E1960159	55	55	7	0.000420723	0.0264444	31	31	5	7.25343e-05	0.0108102	7	7	1	0.132234	1	0	0	0	1	1	FALSE
chr19	48636164	48639363	ENST00000601104	ENSG00000105516	DBP	chr19	48637954	48640304	EH38E1960160	55	55	7	0.000420723	0.0264444	16	31	5	2.18803e-06	0.000518339	7	7	1	0.132234	1	0	0	0	1	1	FALSE
chr19	48637939	48641138	ENST00000599267	ENSG00000063180	CA11	chr19	48636468	48638816	EH38E1960156	55	55	7	0.000420723	0.0264444	31	31	5	7.25343e-05	0.0108102	7	7	1	0.132234	1	0	0	0	1	1	FALSE
chr19	48637939	48641138	ENST00000599267	ENSG00000063180	CA11	chr19	48637080	48639404	EH38E1960157	55	55	7	0.000420723	0.0264444	31	31	5	7.25343e-05	0.0108102	7	7	1	0.132234	1	0	0	0	1	1	FALSE
chr19	48637939	48641138	ENST00000599267	ENSG00000063180	CA11	chr19	48637467	48639621	EH38E1960158	55	55	7	0.000420723	0.0264444	31	31	5	7.25343e-05	0.0108102	7	7	1	0.132234	1	0	0	0	1	1	FALSE
chr19	48637939	48641138	ENST00000599267	ENSG00000063180	CA11	chr19	48637640	48639843	EH38E1960159	55	55	7	0.000420723	0.0264444	31	31	5	7.25343e-05	0.0108102	7	7	1	0.132234	1	0	0	0	1	1	FALSE
chr19	48637939	48641138	ENST00000599267	ENSG00000063180	CA11	chr19	48637954	48640304	EH38E1960160	55	55	7	0.000420723	0.0264444	16	31	5	2.18803e-06	0.000518339	7	7	1	0.132234	1	0	0	0	1	1	FALSE
chr19	48637186	48640385	ENST00000594088	ENSG00000063180	CA11	chr19	48636468	48638816	EH38E1960156	55	55	7	0.000420723	0.0264444	31	31	5	7.25343e-05	0.0108102	7	7	1	0.132234	1	0	0	0	1	1	FALSE
chr19	48637186	48640385	ENST00000594088	ENSG00000063180	CA11	chr19	48637080	48639404	EH38E1960157	55	55	7	0.000420723	0.0264444	31	31	5	7.25343e-05	0.0108102	7	7	1	0.132234	1	0	0	0	1	1	FALSE
chr19	48637186	48640385	ENST00000594088	ENSG00000063180	CA11	chr19	48637467	48639621	EH38E1960158	55	55	7	0.000420723	0.0264444	31	31	5	7.25343e-05	0.0108102	7	7	1	0.132234	1	0	0	0	1	1	TRUE
chr19	48637186	48640385	ENST00000594088	ENSG00000063180	CA11	chr19	48637640	48639843	EH38E1960159	55	55	7	0.000420723	0.0264444	31	31	5	7.25343e-05	0.0108102	7	7	1	0.132234	1	0	0	0	1	1	TRUE
chr19	48637186	48640385	ENST00000594088	ENSG00000063180	CA11	chr19	48637954	48640304	EH38E1960160	55	55	7	0.000420723	0.0264444	16	31	5	2.18803e-06	0.000518339	7	7	1	0.132234	1	0	0	0	1	1	TRUE
chr19	48638260	48641459	ENST00000596080	ENSG00000063180	CA11	chr19	48636468	48638816	EH38E1960156	55	25	7	1.82534e-06	0.000232149	31	16	5	2.18803e-06	0.000518339	7	3	1	0.0586441	1	0	0	0	1	1	TRUE
chr19	48638260	48641459	ENST00000596080	ENSG00000063180	CA11	chr19	48637080	48639404	EH38E1960157	55	25	7	1.82534e-06	0.000232149	31	16	5	2.18803e-06	0.000518339	7	3	1	0.0586441	1	0	0	0	1	1	FALSE
chr19	48638260	48641459	ENST00000596080	ENSG00000063180	CA11	chr19	48637467	48639621	EH38E1960158	55	25	7	1.82534e-06	0.000232149	31	16	5	2.18803e-06	0.000518339	7	3	1	0.0586441	1	0	0	0	1	1	FALSE
chr19	48638260	48641459	ENST00000596080	ENSG00000063180	CA11	chr19	48637640	48639843	EH38E1960159	55	25	7	1.82534e-06	0.000232149	31	16	5	2.18803e-06	0.000518339	7	3	1	0.0586441	1	0	0	0	1	1	FALSE
chr19	48638260	48641459	ENST00000596080	ENSG00000063180	CA11	chr19	48637954	48640304	EH38E1960160	55	25	7	1.82534e-06	0.000232149	16	16	0	1	1	7	3	1	0.0586441	1	0	0	0	1	1	FALSE
chr17	80034632	80037831	ENST00000374877	ENSG00000141519	CCDC40	chr17	80034308	80036655	EH38E1890700	55	55	6	0.00254362	0.110076	42	42	7	1.42428e-05	0.00262594	4	4	0	1	1	0	0	0	1	1	FALSE
chr17	80034632	80037831	ENST00000374877	ENSG00000141519	CCDC40	chr17	80034891	80037231	EH38E1890701	55	55	6	0.00254362	0.110076	42	42	7	1.42428e-05	0.00262594	4	4	0	1	1	0	0	0	1	1	FALSE
chr17	80034632	80037831	ENST00000374877	ENSG00000141519	CCDC40	chr17	80035797	80038086	EH38E1890703	55	55	6	0.00254362	0.110076	42	42	7	1.42428e-05	0.00262594	4	4	0	1	1	0	0	0	1	1	FALSE
chr17	80034632	80037831	ENST00000374877	ENSG00000141519	CCDC40	chr17	80036192	80038345	EH38E1890704	55	55	6	0.00254362	0.110076	42	42	7	1.42428e-05	0.00262594	4	4	0	1	1	0	0	0	1	1	FALSE
chr17	80034636	80037835	ENST00000397545	ENSG00000141519	CCDC40	chr17	80034308	80036655	EH38E1890700	55	55	6	0.00254362	0.110076	42	42	7	1.42428e-05	0.00262594	4	4	0	1	1	0	0	0	1	1	FALSE
chr17	80034636	80037835	ENST00000397545	ENSG00000141519	CCDC40	chr17	80034891	80037231	EH38E1890701	55	55	6	0.00254362	0.110076	42	42	7	1.42428e-05	0.00262594	4	4	0	1	1	0	0	0	1	1	FALSE
chr17	80034636	80037835	ENST00000397545	ENSG00000141519	CCDC40	chr17	80035797	80038086	EH38E1890703	55	55	6	0.00254362	0.110076	42	42	7	1.42428e-05	0.00262594	4	4	0	1	1	0	0	0	1	1	FALSE
chr17	80034636	80037835	ENST00000397545	ENSG00000141519	CCDC40	chr17	80036192	80038345	EH38E1890704	55	55	6	0.00254362	0.110076	42	42	7	1.42428e-05	0.00262594	4	4	0	1	1	0	0	0	1	1	FALSE
chr17	80034652	80037851	ENST00000572270	ENSG00000141519	CCDC40	chr17	80034308	80036655	EH38E1890700	55	55	6	0.00254362	0.110076	42	42	7	1.42428e-05	0.00262594	4	4	0	1	1	0	0	0	1	1	FALSE
chr17	80034652	80037851	ENST00000572270	ENSG00000141519	CCDC40	chr17	80034891	80037231	EH38E1890701	55	55	6	0.00254362	0.110076	42	42	7	1.42428e-05	0.00262594	4	4	0	1	1	0	0	0	1	1	FALSE
chr17	80034652	80037851	ENST00000572270	ENSG00000141519	CCDC40	chr17	80035797	80038086	EH38E1890703	55	55	6	0.00254362	0.110076	42	42	7	1.42428e-05	0.00262594	4	4	0	1	1	0	0	0	1	1	FALSE
chr17	80034652	80037851	ENST00000572270	ENSG00000141519	CCDC40	chr17	80036192	80038345	EH38E1890704	55	55	6	0.00254362	0.110076	42	42	7	1.42428e-05	0.00262594	4	4	0	1	1	0	0	0	1	1	FALSE
chr17	80034652	80037851	ENST00000269318	ENSG00000141519	CCDC40	chr17	80034308	80036655	EH38E1890700	55	55	6	0.00254362	0.110076	42	42	7	1.42428e-05	0.00262594	4	4	0	1	1	0	0	0	1	1	FALSE
chr17	80034652	80037851	ENST00000269318	ENSG00000141519	CCDC40	chr17	80034891	80037231	EH38E1890701	55	55	6	0.00254362	0.110076	42	42	7	1.42428e-05	0.00262594	4	4	0	1	1	0	0	0	1	1	FALSE
chr17	80034652	80037851	ENST00000269318	ENSG00000141519	CCDC40	chr17	80035797	80038086	EH38E1890703	55	55	6	0.00254362	0.110076	42	42	7	1.42428e-05	0.00262594	4	4	0	1	1	0	0	0	1	1	FALSE
chr17	80034652	80037851	ENST00000269318	ENSG00000141519	CCDC40	chr17	80036192	80038345	EH38E1890704	55	55	6	0.00254362	0.110076	42	42	7	1.42428e-05	0.00262594	4	4	0	1	1	0	0	0	1	1	FALSE
chr17	80034658	80037857	ENST00000374876	ENSG00000141519	CCDC40	chr17	80034308	80036655	EH38E1890700	55	55	6	0.00254362	0.110076	42	42	7	1.42428e-05	0.00262594	4	4	0	1	1	0	0	0	1	1	FALSE
chr17	80034658	80037857	ENST00000374876	ENSG00000141519	CCDC40	chr17	80034891	80037231	EH38E1890701	55	55	6	0.00254362	0.110076	42	42	7	1.42428e-05	0.00262594	4	4	0	1	1	0	0	0	1	1	FALSE
chr17	80034658	80037857	ENST00000374876	ENSG00000141519	CCDC40	chr17	80035797	80038086	EH38E1890703	55	55	6	0.00254362	0.110076	42	42	7	1.42428e-05	0.00262594	4	4	0	1	1	0	0	0	1	1	FALSE
chr17	80034658	80037857	ENST00000374876	ENSG00000141519	CCDC40	chr17	80036192	80038345	EH38E1890704	55	55	6	0.00254362	0.110076	42	42	7	1.42428e-05	0.00262594	4	4	0	1	1	0	0	0	1	1	FALSE
chr17	80034661	80037860	ENST00000576033	ENSG00000141519	CCDC40	chr17	80034308	80036655	EH38E1890700	55	55	6	0.00254362	0.110076	42	42	7	1.42428e-05	0.00262594	4	4	0	1	1	0	0	0	1	1	FALSE
chr17	80034661	80037860	ENST00000576033	ENSG00000141519	CCDC40	chr17	80034891	80037231	EH38E1890701	55	55	6	0.00254362	0.110076	42	42	7	1.42428e-05	0.00262594	4	4	0	1	1	0	0	0	1	1	FALSE
chr17	80034661	80037860	ENST00000576033	ENSG00000141519	CCDC40	chr17	80035797	80038086	EH38E1890703	55	55	6	0.00254362	0.110076	42	42	7	1.42428e-05	0.00262594	4	4	0	1	1	0	0	0	1	1	FALSE
chr17	80034661	80037860	ENST00000576033	ENSG00000141519	CCDC40	chr17	80036192	80038345	EH38E1890704	55	55	6	0.00254362	0.110076	42	42	7	1.42428e-05	0.00262594	4	4	0	1	1	0	0	0	1	1	FALSE
chr17	80034661	80037860	ENST00000574099	ENSG00000141519	CCDC40	chr17	80034308	80036655	EH38E1890700	55	55	6	0.00254362	0.110076	42	42	7	1.42428e-05	0.00262594	4	4	0	1	1	0	0	0	1	1	FALSE
chr17	80034661	80037860	ENST00000574099	ENSG00000141519	CCDC40	chr17	80034891	80037231	EH38E1890701	55	55	6	0.00254362	0.110076	42	42	7	1.42428e-05	0.00262594	4	4	0	1	1	0	0	0	1	1	FALSE
chr17	80034661	80037860	ENST00000574099	ENSG00000141519	CCDC40	chr17	80035797	80038086	EH38E1890703	55	55	6	0.00254362	0.110076	42	42	7	1.42428e-05	0.00262594	4	4	0	1	1	0	0	0	1	1	FALSE
chr17	80034661	80037860	ENST00000574099	ENSG00000141519	CCDC40	chr17	80036192	80038345	EH38E1890704	55	55	6	0.00254362	0.110076	42	42	7	1.42428e-05	0.00262594	4	4	0	1	1	0	0	0	1	1	FALSE
chr17	80034664	80037863	ENST00000572083	ENSG00000141519	CCDC40	chr17	80034308	80036655	EH38E1890700	55	55	6	0.00254362	0.110076	42	42	7	1.42428e-05	0.00262594	4	4	0	1	1	0	0	0	1	1	FALSE
chr17	80034664	80037863	ENST00000572083	ENSG00000141519	CCDC40	chr17	80034891	80037231	EH38E1890701	55	55	6	0.00254362	0.110076	42	42	7	1.42428e-05	0.00262594	4	4	0	1	1	0	0	0	1	1	FALSE
chr17	80034664	80037863	ENST00000572083	ENSG00000141519	CCDC40	chr17	80035797	80038086	EH38E1890703	55	55	6	0.00254362	0.110076	42	42	7	1.42428e-05	0.00262594	4	4	0	1	1	0	0	0	1	1	FALSE
chr17	80034664	80037863	ENST00000572083	ENSG00000141519	CCDC40	chr17	80036192	80038345	EH38E1890704	55	55	6	0.00254362	0.110076	42	42	7	1.42428e-05	0.00262594	4	4	0	1	1	0	0	0	1	1	FALSE
chr17	80034677	80037876	ENST00000576241	ENSG00000141519	CCDC40	chr17	80034308	80036655	EH38E1890700	55	55	6	0.00254362	0.110076	42	42	7	1.42428e-05	0.00262594	4	4	0	1	1	0	0	0	1	1	FALSE
chr17	80034677	80037876	ENST00000576241	ENSG00000141519	CCDC40	chr17	80034891	80037231	EH38E1890701	55	55	6	0.00254362	0.110076	42	42	7	1.42428e-05	0.00262594	4	4	0	1	1	0	0	0	1	1	FALSE
chr17	80034677	80037876	ENST00000576241	ENSG00000141519	CCDC40	chr17	80035797	80038086	EH38E1890703	55	55	6	0.00254362	0.110076	42	42	7	1.42428e-05	0.00262594	4	4	0	1	1	0	0	0	1	1	FALSE
chr17	80034677	80037876	ENST00000576241	ENSG00000141519	CCDC40	chr17	80036192	80038345	EH38E1890704	55	55	6	0.00254362	0.110076	42	42	7	1.42428e-05	0.00262594	4	4	0	1	1	0	0	0	1	1	FALSE
chr17	80034649	80037848	ENST00000310924	ENSG00000167291	TBC1D16	chr17	80034308	80036655	EH38E1890700	55	55	6	0.00254362	0.110076	42	42	7	1.42428e-05	0.00262594	4	4	0	1	1	0	0	0	1	1	FALSE
chr17	80034649	80037848	ENST00000310924	ENSG00000167291	TBC1D16	chr17	80034891	80037231	EH38E1890701	55	55	6	0.00254362	0.110076	42	42	7	1.42428e-05	0.00262594	4	4	0	1	1	0	0	0	1	1	FALSE
chr17	80034649	80037848	ENST00000310924	ENSG00000167291	TBC1D16	chr17	80035797	80038086	EH38E1890703	55	55	6	0.00254362	0.110076	42	42	7	1.42428e-05	0.00262594	4	4	0	1	1	0	0	0	1	1	FALSE
chr17	80034649	80037848	ENST00000310924	ENSG00000167291	TBC1D16	chr17	80036192	80038345	EH38E1890704	55	55	6	0.00254362	0.110076	42	42	7	1.42428e-05	0.00262594	4	4	0	1	1	0	0	0	1	1	FALSE
chr14	67691652	67694851	ENST00000553578	ENSG00000072042	RDH11	chr14	67693722	67696072	EH38E1722933	55	30	5	0.000858833	0.0484513	26	15	2	0.0146517	1	0	0	0	1	1	0	0	0	1	1	FALSE
chr14	67691652	67694851	ENST00000553578	ENSG00000072042	RDH11	chr14	67694091	67696257	EH38E1722934	55	30	5	0.000858833	0.0484513	26	15	2	0.0146517	1	0	0	0	1	1	0	0	0	1	1	FALSE
chr14	67691284	67694483	ENST00000554035	ENSG00000072042	RDH11	chr14	67693722	67696072	EH38E1722933	55	30	5	0.000858833	0.0484513	26	0	0	1	1	0	0	0	1	1	0	0	0	1	1	FALSE
chr14	67691284	67694483	ENST00000554035	ENSG00000072042	RDH11	chr14	67694091	67696257	EH38E1722934	55	30	5	0.000858833	0.0484513	26	0	0	1	1	0	0	0	1	1	0	0	0	1	1	FALSE
chr17	75631434	75634633	ENST00000375215	ENSG00000204323	SMIM5	chr17	75632590	75634747	EH38E1886122	54	54	13	2.20173e-10	8.68536e-08	0	0	0	1	1	4	4	0	1	1	12	12	0	1	1	FALSE
chr17	75631434	75634633	ENST00000375215	ENSG00000204323	SMIM5	chr17	75632809	75635149	EH38E1886123	54	54	13	2.20173e-10	8.68536e-08	0	0	0	1	1	4	4	0	1	1	12	12	0	1	1	FALSE
chr17	75631434	75634633	ENST00000375215	ENSG00000204323	SMIM5	chr17	75633378	75635726	EH38E1886124	54	54	13	2.20173e-10	8.68536e-08	0	0	0	1	1	4	4	0	1	1	12	12	0	1	1	FALSE
chr17	75631446	75634645	ENST00000581115	ENSG00000204323	SMIM5	chr17	75632590	75634747	EH38E1886122	54	54	13	2.20173e-10	8.68536e-08	0	0	0	1	1	4	4	0	1	1	12	12	0	1	1	FALSE
chr17	75631446	75634645	ENST00000581115	ENSG00000204323	SMIM5	chr17	75632809	75635149	EH38E1886123	54	54	13	2.20173e-10	8.68536e-08	0	0	0	1	1	4	4	0	1	1	12	12	0	1	1	FALSE
chr17	75631446	75634645	ENST00000581115	ENSG00000204323	SMIM5	chr17	75633378	75635726	EH38E1886124	54	54	13	2.20173e-10	8.68536e-08	0	0	0	1	1	4	4	0	1	1	12	12	0	1	1	FALSE
chr17	75633024	75636223	ENST00000443199	ENSG00000108469	RECQL5	chr17	75632590	75634747	EH38E1886122	54	54	13	2.20173e-10	8.68536e-08	0	0	0	1	1	4	4	0	1	1	12	12	0	1	1	FALSE
chr17	75633024	75636223	ENST00000443199	ENSG00000108469	RECQL5	chr17	75632809	75635149	EH38E1886123	54	54	13	2.20173e-10	8.68536e-08	0	0	0	1	1	4	4	0	1	1	12	12	0	1	1	FALSE
chr17	75633024	75636223	ENST00000443199	ENSG00000108469	RECQL5	chr17	75633378	75635726	EH38E1886124	54	54	13	2.20173e-10	8.68536e-08	0	0	0	1	1	4	4	0	1	1	12	12	0	1	1	FALSE
chr20	36539484	36542683	ENST00000279022	ENSG00000101335	MYL9	chr20	36539897	36542054	EH38E2110010	54	54	12	3.30442e-09	9.12238e-07	15	15	0	1	1	0	0	0	1	1	0	0	0	1	1	FALSE
chr20	36539484	36542683	ENST00000279022	ENSG00000101335	MYL9	chr20	36540589	36542812	EH38E2110012	54	54	12	3.30442e-09	9.12238e-07	15	15	0	1	1	0	0	0	1	1	0	0	0	1	1	FALSE
chr20	36539484	36542683	ENST00000279022	ENSG00000101335	MYL9	chr20	36540822	36542976	EH38E2110013	54	54	12	3.30442e-09	9.12238e-07	15	15	0	1	1	0	0	0	1	1	0	0	0	1	1	FALSE
chr20	36539484	36542683	ENST00000279022	ENSG00000101335	MYL9	chr20	36541025	36543375	EH38E2110014	54	54	12	3.30442e-09	9.12238e-07	15	15	0	1	1	0	0	0	1	1	0	0	0	1	1	FALSE
chr20	36539484	36542683	ENST00000279022	ENSG00000101335	MYL9	chr20	36541708	36544008	EH38E2110015	54	54	12	3.30442e-09	9.12238e-07	15	15	0	1	1	0	0	0	1	1	0	0	0	1	1	FALSE
chr20	36539497	36542696	ENST00000346786	ENSG00000101335	MYL9	chr20	36539897	36542054	EH38E2110010	54	54	12	3.30442e-09	9.12238e-07	15	15	0	1	1	0	0	0	1	1	0	0	0	1	1	FALSE
chr20	36539497	36542696	ENST00000346786	ENSG00000101335	MYL9	chr20	36540589	36542812	EH38E2110012	54	54	12	3.30442e-09	9.12238e-07	15	15	0	1	1	0	0	0	1	1	0	0	0	1	1	FALSE
chr20	36539497	36542696	ENST00000346786	ENSG00000101335	MYL9	chr20	36540822	36542976	EH38E2110013	54	54	12	3.30442e-09	9.12238e-07	15	15	0	1	1	0	0	0	1	1	0	0	0	1	1	FALSE
chr20	36539497	36542696	ENST00000346786	ENSG00000101335	MYL9	chr20	36541025	36543375	EH38E2110014	54	54	12	3.30442e-09	9.12238e-07	15	15	0	1	1	0	0	0	1	1	0	0	0	1	1	FALSE
chr20	36539497	36542696	ENST00000346786	ENSG00000101335	MYL9	chr20	36541708	36544008	EH38E2110015	54	54	12	3.30442e-09	9.12238e-07	15	15	0	1	1	0	0	0	1	1	0	0	0	1	1	FALSE
chr11	82897975	82901174	ENST00000532277	ENSG00000165490	DDIAS	chr11	82900976	82903203	EH38E1556948	54	83	11	4.22055e-06	0.000484746	33	52	5	0.00119175	0.136878	0	11	0	1	1	23	17	4	0.000791542	0.519209	FALSE
chr11	82899698	82902897	ENST00000524921	ENSG00000165490	DDIAS	chr11	82900976	82903203	EH38E1556948	54	126	11	0.00023045	0.0155963	33	80	5	0.00798883	0.693937	0	11	0	1	1	23	23	4	0.00263855	1	FALSE
chr11	82899698	82902897	ENST00000524921	ENSG00000165490	DDIAS	chr11	82901270	82903543	EH38E1556949	54	126	11	0.00023045	0.0155963	33	80	5	0.00798883	0.693937	0	11	0	1	1	10	23	4	7.93837e-05	0.0759143	FALSE
chr11	82899698	82902897	ENST00000524921	ENSG00000165490	DDIAS	chr11	82901681	82904026	EH38E1556950	54	126	11	0.00023045	0.0155963	33	80	5	0.00798883	0.693937	0	11	0	1	1	10	23	4	7.93837e-05	0.0759143	FALSE
chr11	82899698	82902897	ENST00000528759	ENSG00000165490	DDIAS	chr11	82900976	82903203	EH38E1556948	54	126	11	0.00023045	0.0155963	33	80	5	0.00798883	0.693937	0	11	0	1	1	23	23	4	0.00263855	1	FALSE
chr11	82899698	82902897	ENST00000528759	ENSG00000165490	DDIAS	chr11	82901270	82903543	EH38E1556949	54	126	11	0.00023045	0.0155963	33	80	5	0.00798883	0.693937	0	11	0	1	1	10	23	4	7.93837e-05	0.0759143	FALSE
chr11	82899698	82902897	ENST00000528759	ENSG00000165490	DDIAS	chr11	82901681	82904026	EH38E1556950	54	126	11	0.00023045	0.0155963	33	80	5	0.00798883	0.693937	0	11	0	1	1	10	23	4	7.93837e-05	0.0759143	FALSE
chr11	82899698	82902897	ENST00000525361	ENSG00000165490	DDIAS	chr11	82900976	82903203	EH38E1556948	54	126	11	0.00023045	0.0155963	33	80	5	0.00798883	0.693937	0	11	0	1	1	23	23	4	0.00263855	1	FALSE
chr11	82899698	82902897	ENST00000525361	ENSG00000165490	DDIAS	chr11	82901270	82903543	EH38E1556949	54	126	11	0.00023045	0.0155963	33	80	5	0.00798883	0.693937	0	11	0	1	1	10	23	4	7.93837e-05	0.0759143	FALSE
chr11	82899698	82902897	ENST00000525361	ENSG00000165490	DDIAS	chr11	82901681	82904026	EH38E1556950	54	126	11	0.00023045	0.0155963	33	80	5	0.00798883	0.693937	0	11	0	1	1	10	23	4	7.93837e-05	0.0759143	FALSE
chr11	82899727	82902926	ENST00000533655	ENSG00000165490	DDIAS	chr11	82900976	82903203	EH38E1556948	54	126	11	0.00023045	0.0155963	33	80	5	0.00798883	0.693937	0	11	0	1	1	23	23	4	0.00263855	1	FALSE
chr11	82899727	82902926	ENST00000533655	ENSG00000165490	DDIAS	chr11	82901270	82903543	EH38E1556949	54	126	11	0.00023045	0.0155963	33	80	5	0.00798883	0.693937	0	11	0	1	1	10	23	4	7.93837e-05	0.0759143	FALSE
chr11	82899727	82902926	ENST00000533655	ENSG00000165490	DDIAS	chr11	82901681	82904026	EH38E1556950	54	126	11	0.00023045	0.0155963	33	80	5	0.00798883	0.693937	0	11	0	1	1	10	23	4	7.93837e-05	0.0759143	FALSE
chr11	82899730	82902929	ENST00000532764	ENSG00000165490	DDIAS	chr11	82900976	82903203	EH38E1556948	54	126	11	0.00023045	0.0155963	33	80	5	0.00798883	0.693937	0	11	0	1	1	23	23	4	0.00263855	1	FALSE
chr11	82899730	82902929	ENST00000532764	ENSG00000165490	DDIAS	chr11	82901270	82903543	EH38E1556949	54	126	11	0.00023045	0.0155963	33	80	5	0.00798883	0.693937	0	11	0	1	1	10	23	4	7.93837e-05	0.0759143	FALSE
chr11	82899730	82902929	ENST00000532764	ENSG00000165490	DDIAS	chr11	82901681	82904026	EH38E1556950	54	126	11	0.00023045	0.0155963	33	80	5	0.00798883	0.693937	0	11	0	1	1	10	23	4	7.93837e-05	0.0759143	FALSE
chr11	82899736	82902935	ENST00000532589	ENSG00000165490	DDIAS	chr11	82900976	82903203	EH38E1556948	54	126	11	0.00023045	0.0155963	33	80	5	0.00798883	0.693937	0	11	0	1	1	23	23	4	0.00263855	1	FALSE
chr11	82899736	82902935	ENST00000532589	ENSG00000165490	DDIAS	chr11	82901270	82903543	EH38E1556949	54	126	11	0.00023045	0.0155963	33	80	5	0.00798883	0.693937	0	11	0	1	1	10	23	4	7.93837e-05	0.0759143	FALSE
chr11	82899736	82902935	ENST00000532589	ENSG00000165490	DDIAS	chr11	82901681	82904026	EH38E1556950	54	126	11	0.00023045	0.0155963	33	80	5	0.00798883	0.693937	0	11	0	1	1	10	23	4	7.93837e-05	0.0759143	FALSE
chr11	82899736	82902935	ENST00000528189	ENSG00000165490	DDIAS	chr11	82900976	82903203	EH38E1556948	54	126	11	0.00023045	0.0155963	33	80	5	0.00798883	0.693937	0	11	0	1	1	23	23	4	0.00263855	1	FALSE
chr11	82899736	82902935	ENST00000528189	ENSG00000165490	DDIAS	chr11	82901270	82903543	EH38E1556949	54	126	11	0.00023045	0.0155963	33	80	5	0.00798883	0.693937	0	11	0	1	1	10	23	4	7.93837e-05	0.0759143	FALSE
chr11	82899736	82902935	ENST00000528189	ENSG00000165490	DDIAS	chr11	82901681	82904026	EH38E1556950	54	126	11	0.00023045	0.0155963	33	80	5	0.00798883	0.693937	0	11	0	1	1	10	23	4	7.93837e-05	0.0759143	FALSE
chr11	82899742	82902941	ENST00000525388	ENSG00000165490	DDIAS	chr11	82900976	82903203	EH38E1556948	54	126	11	0.00023045	0.0155963	33	80	5	0.00798883	0.693937	0	11	0	1	1	23	23	4	0.00263855	1	FALSE
chr11	82899742	82902941	ENST00000525388	ENSG00000165490	DDIAS	chr11	82901270	82903543	EH38E1556949	54	126	11	0.00023045	0.0155963	33	80	5	0.00798883	0.693937	0	11	0	1	1	10	23	4	7.93837e-05	0.0759143	FALSE
chr11	82899742	82902941	ENST00000525388	ENSG00000165490	DDIAS	chr11	82901681	82904026	EH38E1556950	54	126	11	0.00023045	0.0155963	33	80	5	0.00798883	0.693937	0	11	0	1	1	10	23	4	7.93837e-05	0.0759143	FALSE
chr11	82899398	82902597	ENST00000313010	ENSG00000137509	PRCP	chr11	82900976	82903203	EH38E1556948	54	126	11	0.00023045	0.0155963	33	80	5	0.00798883	0.693937	0	11	0	1	1	23	23	4	0.00263855	1	FALSE
chr11	82899398	82902597	ENST00000313010	ENSG00000137509	PRCP	chr11	82901270	82903543	EH38E1556949	54	126	11	0.00023045	0.0155963	33	80	5	0.00798883	0.693937	0	11	0	1	1	10	23	4	7.93837e-05	0.0759143	FALSE
chr11	82899398	82902597	ENST00000313010	ENSG00000137509	PRCP	chr11	82901681	82904026	EH38E1556950	54	126	11	0.00023045	0.0155963	33	80	5	0.00798883	0.693937	0	11	0	1	1	10	23	4	7.93837e-05	0.0759143	FALSE
chr11	82899231	82902430	ENST00000393399	ENSG00000137509	PRCP	chr11	82900976	82903203	EH38E1556948	54	126	11	0.00023045	0.0155963	33	80	5	0.00798883	0.693937	0	11	0	1	1	23	23	4	0.00263855	1	FALSE
chr11	82899231	82902430	ENST00000393399	ENSG00000137509	PRCP	chr11	82901270	82903543	EH38E1556949	54	126	11	0.00023045	0.0155963	33	80	5	0.00798883	0.693937	0	11	0	1	1	10	23	4	7.93837e-05	0.0759143	FALSE
chr11	82899231	82902430	ENST00000393399	ENSG00000137509	PRCP	chr11	82901681	82904026	EH38E1556950	54	126	11	0.00023045	0.0155963	33	80	5	0.00798883	0.693937	0	11	0	1	1	10	23	4	7.93837e-05	0.0759143	FALSE
chr11	82900459	82903658	ENST00000531801	ENSG00000137509	PRCP	chr11	82900976	82903203	EH38E1556948	54	126	11	0.00023045	0.0155963	33	80	5	0.00798883	0.693937	0	11	0	1	1	23	23	4	0.00263855	1	FALSE
chr11	82900459	82903658	ENST00000531801	ENSG00000137509	PRCP	chr11	82901270	82903543	EH38E1556949	54	126	11	0.00023045	0.0155963	33	80	5	0.00798883	0.693937	0	11	0	1	1	10	23	4	7.93837e-05	0.0759143	FALSE
chr11	82900459	82903658	ENST00000531801	ENSG00000137509	PRCP	chr11	82901681	82904026	EH38E1556950	54	126	11	0.00023045	0.0155963	33	80	5	0.00798883	0.693937	0	11	0	1	1	10	23	4	7.93837e-05	0.0759143	FALSE
chr11	82900458	82903657	ENST00000534631	ENSG00000137509	PRCP	chr11	82900976	82903203	EH38E1556948	54	126	11	0.00023045	0.0155963	33	80	5	0.00798883	0.693937	0	11	0	1	1	23	23	4	0.00263855	1	FALSE
chr11	82900458	82903657	ENST00000534631	ENSG00000137509	PRCP	chr11	82901270	82903543	EH38E1556949	54	126	11	0.00023045	0.0155963	33	80	5	0.00798883	0.693937	0	11	0	1	1	10	23	4	7.93837e-05	0.0759143	FALSE
chr11	82900458	82903657	ENST00000534631	ENSG00000137509	PRCP	chr11	82901681	82904026	EH38E1556950	54	126	11	0.00023045	0.0155963	33	80	5	0.00798883	0.693937	0	11	0	1	1	10	23	4	7.93837e-05	0.0759143	FALSE
chr11	82900541	82903740	ENST00000527444	ENSG00000137509	PRCP	chr11	82900976	82903203	EH38E1556948	54	126	11	0.00023045	0.0155963	33	80	5	0.00798883	0.693937	0	11	0	1	1	23	23	4	0.00263855	1	FALSE
chr11	82900541	82903740	ENST00000527444	ENSG00000137509	PRCP	chr11	82901270	82903543	EH38E1556949	54	126	11	0.00023045	0.0155963	33	80	5	0.00798883	0.693937	0	11	0	1	1	10	23	4	7.93837e-05	0.0759143	FALSE
chr11	82900541	82903740	ENST00000527444	ENSG00000137509	PRCP	chr11	82901681	82904026	EH38E1556950	54	126	11	0.00023045	0.0155963	33	80	5	0.00798883	0.693937	0	11	0	1	1	10	23	4	7.93837e-05	0.0759143	FALSE
chr11	82900490	82903689	ENST00000531128	ENSG00000137509	PRCP	chr11	82900976	82903203	EH38E1556948	54	126	11	0.00023045	0.0155963	33	80	5	0.00798883	0.693937	0	11	0	1	1	23	23	4	0.00263855	1	FALSE
chr11	82900490	82903689	ENST00000531128	ENSG00000137509	PRCP	chr11	82901270	82903543	EH38E1556949	54	126	11	0.00023045	0.0155963	33	80	5	0.00798883	0.693937	0	11	0	1	1	10	23	4	7.93837e-05	0.0759143	FALSE
chr11	82900490	82903689	ENST00000531128	ENSG00000137509	PRCP	chr11	82901681	82904026	EH38E1556950	54	126	11	0.00023045	0.0155963	33	80	5	0.00798883	0.693937	0	11	0	1	1	10	23	4	7.93837e-05	0.0759143	FALSE
chr11	82899747	82902946	ENST00000529671	ENSG00000137509	PRCP	chr11	82900976	82903203	EH38E1556948	54	126	11	0.00023045	0.0155963	33	80	5	0.00798883	0.693937	0	11	0	1	1	23	23	4	0.00263855	1	FALSE
chr11	82899747	82902946	ENST00000529671	ENSG00000137509	PRCP	chr11	82901270	82903543	EH38E1556949	54	126	11	0.00023045	0.0155963	33	80	5	0.00798883	0.693937	0	11	0	1	1	10	23	4	7.93837e-05	0.0759143	FALSE
chr11	82899747	82902946	ENST00000529671	ENSG00000137509	PRCP	chr11	82901681	82904026	EH38E1556950	54	126	11	0.00023045	0.0155963	33	80	5	0.00798883	0.693937	0	11	0	1	1	10	23	4	7.93837e-05	0.0759143	FALSE
chr11	82900334	82903533	ENST00000528082	ENSG00000137509	PRCP	chr11	82900976	82903203	EH38E1556948	54	126	11	0.00023045	0.0155963	33	80	5	0.00798883	0.693937	0	11	0	1	1	23	23	4	0.00263855	1	FALSE
chr11	82900334	82903533	ENST00000528082	ENSG00000137509	PRCP	chr11	82901270	82903543	EH38E1556949	54	126	11	0.00023045	0.0155963	33	80	5	0.00798883	0.693937	0	11	0	1	1	10	23	4	7.93837e-05	0.0759143	FALSE
chr11	82900334	82903533	ENST00000528082	ENSG00000137509	PRCP	chr11	82901681	82904026	EH38E1556950	54	126	11	0.00023045	0.0155963	33	80	5	0.00798883	0.693937	0	11	0	1	1	10	23	4	7.93837e-05	0.0759143	FALSE
chr11	82899633	82902832	ENST00000532809	ENSG00000137509	PRCP	chr11	82900976	82903203	EH38E1556948	54	126	11	0.00023045	0.0155963	33	80	5	0.00798883	0.693937	0	11	0	1	1	23	23	4	0.00263855	1	FALSE
chr11	82899633	82902832	ENST00000532809	ENSG00000137509	PRCP	chr11	82901270	82903543	EH38E1556949	54	126	11	0.00023045	0.0155963	33	80	5	0.00798883	0.693937	0	11	0	1	1	10	23	4	7.93837e-05	0.0759143	FALSE
chr11	82899633	82902832	ENST00000532809	ENSG00000137509	PRCP	chr11	82901681	82904026	EH38E1556950	54	126	11	0.00023045	0.0155963	33	80	5	0.00798883	0.693937	0	11	0	1	1	10	23	4	7.93837e-05	0.0759143	FALSE
chr11	82900337	82903536	ENST00000533126	ENSG00000137509	PRCP	chr11	82900976	82903203	EH38E1556948	54	126	11	0.00023045	0.0155963	33	80	5	0.00798883	0.693937	0	11	0	1	1	23	23	4	0.00263855	1	FALSE
chr11	82900337	82903536	ENST00000533126	ENSG00000137509	PRCP	chr11	82901270	82903543	EH38E1556949	54	126	11	0.00023045	0.0155963	33	80	5	0.00798883	0.693937	0	11	0	1	1	10	23	4	7.93837e-05	0.0759143	FALSE
chr11	82900337	82903536	ENST00000533126	ENSG00000137509	PRCP	chr11	82901681	82904026	EH38E1556950	54	126	11	0.00023045	0.0155963	33	80	5	0.00798883	0.693937	0	11	0	1	1	10	23	4	7.93837e-05	0.0759143	FALSE
chr5	131164286	131167485	ENST00000304043	ENSG00000169567	HINT1	chr5	131162796	131164973	EH38E2407632	54	54	10	5.07099e-07	7.53602e-05	34	34	0	1	1	5	5	0	1	1	0	8	0	1	1	FALSE
chr5	131164286	131167485	ENST00000304043	ENSG00000169567	HINT1	chr5	131163259	131165465	EH38E2407633	54	54	10	5.07099e-07	7.53602e-05	34	34	0	1	1	5	5	0	1	1	8	8	0	1	1	FALSE
chr5	131164286	131167485	ENST00000304043	ENSG00000169567	HINT1	chr5	131163557	131165907	EH38E2407634	54	54	10	5.07099e-07	7.53602e-05	34	34	0	1	1	5	5	0	1	1	8	8	0	1	1	FALSE
chr5	131164286	131167485	ENST00000304043	ENSG00000169567	HINT1	chr5	131163919	131166088	EH38E2407635	54	54	10	5.07099e-07	7.53602e-05	34	34	0	1	1	5	5	0	1	1	8	8	0	1	1	FALSE
chr5	131164286	131167485	ENST00000304043	ENSG00000169567	HINT1	chr5	131164596	131166789	EH38E2407637	54	54	10	5.07099e-07	7.53602e-05	34	34	0	1	1	5	5	0	1	1	8	8	0	1	1	FALSE
chr5	131164041	131167240	ENST00000511475	ENSG00000169567	HINT1	chr5	131162796	131164973	EH38E2407632	54	54	10	5.07099e-07	7.53602e-05	34	34	0	1	1	5	5	0	1	1	0	8	0	1	1	FALSE
chr5	131164041	131167240	ENST00000511475	ENSG00000169567	HINT1	chr5	131163259	131165465	EH38E2407633	54	54	10	5.07099e-07	7.53602e-05	34	34	0	1	1	5	5	0	1	1	8	8	0	1	1	FALSE
chr5	131164041	131167240	ENST00000511475	ENSG00000169567	HINT1	chr5	131163557	131165907	EH38E2407634	54	54	10	5.07099e-07	7.53602e-05	34	34	0	1	1	5	5	0	1	1	8	8	0	1	1	FALSE
chr5	131164041	131167240	ENST00000511475	ENSG00000169567	HINT1	chr5	131163919	131166088	EH38E2407635	54	54	10	5.07099e-07	7.53602e-05	34	34	0	1	1	5	5	0	1	1	8	8	0	1	1	FALSE
chr5	131164041	131167240	ENST00000511475	ENSG00000169567	HINT1	chr5	131164596	131166789	EH38E2407637	54	54	10	5.07099e-07	7.53602e-05	34	34	0	1	1	5	5	0	1	1	8	8	0	1	1	FALSE
chr5	131164102	131167301	ENST00000508495	ENSG00000169567	HINT1	chr5	131162796	131164973	EH38E2407632	54	54	10	5.07099e-07	7.53602e-05	34	34	0	1	1	5	5	0	1	1	0	8	0	1	1	FALSE
chr5	131164102	131167301	ENST00000508495	ENSG00000169567	HINT1	chr5	131163259	131165465	EH38E2407633	54	54	10	5.07099e-07	7.53602e-05	34	34	0	1	1	5	5	0	1	1	8	8	0	1	1	FALSE
chr5	131164102	131167301	ENST00000508495	ENSG00000169567	HINT1	chr5	131163557	131165907	EH38E2407634	54	54	10	5.07099e-07	7.53602e-05	34	34	0	1	1	5	5	0	1	1	8	8	0	1	1	FALSE
chr5	131164102	131167301	ENST00000508495	ENSG00000169567	HINT1	chr5	131163919	131166088	EH38E2407635	54	54	10	5.07099e-07	7.53602e-05	34	34	0	1	1	5	5	0	1	1	8	8	0	1	1	FALSE
chr5	131164102	131167301	ENST00000508495	ENSG00000169567	HINT1	chr5	131164596	131166789	EH38E2407637	54	54	10	5.07099e-07	7.53602e-05	34	34	0	1	1	5	5	0	1	1	8	8	0	1	1	FALSE
chr5	131164134	131167333	ENST00000513345	ENSG00000169567	HINT1	chr5	131162796	131164973	EH38E2407632	54	54	10	5.07099e-07	7.53602e-05	34	34	0	1	1	5	5	0	1	1	0	8	0	1	1	FALSE
chr5	131164134	131167333	ENST00000513345	ENSG00000169567	HINT1	chr5	131163259	131165465	EH38E2407633	54	54	10	5.07099e-07	7.53602e-05	34	34	0	1	1	5	5	0	1	1	8	8	0	1	1	FALSE
chr5	131164134	131167333	ENST00000513345	ENSG00000169567	HINT1	chr5	131163557	131165907	EH38E2407634	54	54	10	5.07099e-07	7.53602e-05	34	34	0	1	1	5	5	0	1	1	8	8	0	1	1	FALSE
chr5	131164134	131167333	ENST00000513345	ENSG00000169567	HINT1	chr5	131163919	131166088	EH38E2407635	54	54	10	5.07099e-07	7.53602e-05	34	34	0	1	1	5	5	0	1	1	8	8	0	1	1	FALSE
chr5	131164134	131167333	ENST00000513345	ENSG00000169567	HINT1	chr5	131164596	131166789	EH38E2407637	54	54	10	5.07099e-07	7.53602e-05	34	34	0	1	1	5	5	0	1	1	8	8	0	1	1	FALSE
chr5	131164021	131167220	ENST00000504202	ENSG00000169567	HINT1	chr5	131162796	131164973	EH38E2407632	54	54	10	5.07099e-07	7.53602e-05	34	34	0	1	1	5	5	0	1	1	0	8	0	1	1	FALSE
chr5	131164021	131167220	ENST00000504202	ENSG00000169567	HINT1	chr5	131163259	131165465	EH38E2407633	54	54	10	5.07099e-07	7.53602e-05	34	34	0	1	1	5	5	0	1	1	8	8	0	1	1	FALSE
chr5	131164021	131167220	ENST00000504202	ENSG00000169567	HINT1	chr5	131163557	131165907	EH38E2407634	54	54	10	5.07099e-07	7.53602e-05	34	34	0	1	1	5	5	0	1	1	8	8	0	1	1	FALSE
chr5	131164021	131167220	ENST00000504202	ENSG00000169567	HINT1	chr5	131163919	131166088	EH38E2407635	54	54	10	5.07099e-07	7.53602e-05	34	34	0	1	1	5	5	0	1	1	8	8	0	1	1	FALSE
chr5	131164021	131167220	ENST00000504202	ENSG00000169567	HINT1	chr5	131164596	131166789	EH38E2407637	54	54	10	5.07099e-07	7.53602e-05	34	34	0	1	1	5	5	0	1	1	8	8	0	1	1	FALSE
chr5	131164126	131167325	ENST00000508488	ENSG00000169567	HINT1	chr5	131162796	131164973	EH38E2407632	54	54	10	5.07099e-07	7.53602e-05	34	34	0	1	1	5	5	0	1	1	0	8	0	1	1	FALSE
chr5	131164126	131167325	ENST00000508488	ENSG00000169567	HINT1	chr5	131163259	131165465	EH38E2407633	54	54	10	5.07099e-07	7.53602e-05	34	34	0	1	1	5	5	0	1	1	8	8	0	1	1	FALSE
chr5	131164126	131167325	ENST00000508488	ENSG00000169567	HINT1	chr5	131163557	131165907	EH38E2407634	54	54	10	5.07099e-07	7.53602e-05	34	34	0	1	1	5	5	0	1	1	8	8	0	1	1	FALSE
chr5	131164126	131167325	ENST00000508488	ENSG00000169567	HINT1	chr5	131163919	131166088	EH38E2407635	54	54	10	5.07099e-07	7.53602e-05	34	34	0	1	1	5	5	0	1	1	8	8	0	1	1	FALSE
chr5	131164126	131167325	ENST00000508488	ENSG00000169567	HINT1	chr5	131164596	131166789	EH38E2407637	54	54	10	5.07099e-07	7.53602e-05	34	34	0	1	1	5	5	0	1	1	8	8	0	1	1	FALSE
chr5	131164142	131167341	ENST00000506908	ENSG00000169567	HINT1	chr5	131162796	131164973	EH38E2407632	54	54	10	5.07099e-07	7.53602e-05	34	34	0	1	1	5	5	0	1	1	0	8	0	1	1	FALSE
chr5	131164142	131167341	ENST00000506908	ENSG00000169567	HINT1	chr5	131163259	131165465	EH38E2407633	54	54	10	5.07099e-07	7.53602e-05	34	34	0	1	1	5	5	0	1	1	8	8	0	1	1	FALSE
chr5	131164142	131167341	ENST00000506908	ENSG00000169567	HINT1	chr5	131163557	131165907	EH38E2407634	54	54	10	5.07099e-07	7.53602e-05	34	34	0	1	1	5	5	0	1	1	8	8	0	1	1	FALSE
chr5	131164142	131167341	ENST00000506908	ENSG00000169567	HINT1	chr5	131163919	131166088	EH38E2407635	54	54	10	5.07099e-07	7.53602e-05	34	34	0	1	1	5	5	0	1	1	8	8	0	1	1	FALSE
chr5	131164142	131167341	ENST00000506908	ENSG00000169567	HINT1	chr5	131164596	131166789	EH38E2407637	54	54	10	5.07099e-07	7.53602e-05	34	34	0	1	1	5	5	0	1	1	8	8	0	1	1	FALSE
chr5	131164057	131167256	ENST00000513012	ENSG00000169567	HINT1	chr5	131162796	131164973	EH38E2407632	54	54	10	5.07099e-07	7.53602e-05	34	34	0	1	1	5	5	0	1	1	0	8	0	1	1	FALSE
chr5	131164057	131167256	ENST00000513012	ENSG00000169567	HINT1	chr5	131163259	131165465	EH38E2407633	54	54	10	5.07099e-07	7.53602e-05	34	34	0	1	1	5	5	0	1	1	8	8	0	1	1	FALSE
chr5	131164057	131167256	ENST00000513012	ENSG00000169567	HINT1	chr5	131163557	131165907	EH38E2407634	54	54	10	5.07099e-07	7.53602e-05	34	34	0	1	1	5	5	0	1	1	8	8	0	1	1	FALSE
chr5	131164057	131167256	ENST00000513012	ENSG00000169567	HINT1	chr5	131163919	131166088	EH38E2407635	54	54	10	5.07099e-07	7.53602e-05	34	34	0	1	1	5	5	0	1	1	8	8	0	1	1	FALSE
chr5	131164057	131167256	ENST00000513012	ENSG00000169567	HINT1	chr5	131164596	131166789	EH38E2407637	54	54	10	5.07099e-07	7.53602e-05	34	34	0	1	1	5	5	0	1	1	8	8	0	1	1	FALSE
chr5	131161428	131164627	ENST00000520028	ENSG00000169567	HINT1	chr5	131162796	131164973	EH38E2407632	54	18	10	1.85869e-12	1.69938e-09	34	0	0	1	1	5	0	0	1	1	0	0	0	1	1	FALSE
chr5	131161428	131164627	ENST00000520028	ENSG00000169567	HINT1	chr5	131163259	131165465	EH38E2407633	54	18	10	1.85869e-12	1.69938e-09	34	0	0	1	1	5	0	0	1	1	8	0	0	1	1	FALSE
chr5	131161428	131164627	ENST00000520028	ENSG00000169567	HINT1	chr5	131163557	131165907	EH38E2407634	54	18	10	1.85869e-12	1.69938e-09	34	0	0	1	1	5	0	0	1	1	8	0	0	1	1	FALSE
chr5	131161428	131164627	ENST00000520028	ENSG00000169567	HINT1	chr5	131163919	131166088	EH38E2407635	54	18	10	1.85869e-12	1.69938e-09	34	0	0	1	1	5	0	0	1	1	8	0	0	1	1	FALSE
chr5	131161428	131164627	ENST00000520028	ENSG00000169567	HINT1	chr5	131164596	131166789	EH38E2407637	54	18	10	1.85869e-12	1.69938e-09	34	0	0	1	1	5	0	0	1	1	8	0	0	1	1	FALSE
chr9	32571963	32575162	ENST00000379847	ENSG00000165264	NDUFB6	chr9	32571093	32573244	EH38E2690032	54	54	10	5.07099e-07	7.53602e-05	19	19	0	1	1	0	0	0	1	1	0	0	0	1	1	FALSE
chr9	32571963	32575162	ENST00000379847	ENSG00000165264	NDUFB6	chr9	32571313	32573591	EH38E2690033	54	54	10	5.07099e-07	7.53602e-05	19	19	0	1	1	0	0	0	1	1	0	0	0	1	1	FALSE
chr9	32571963	32575162	ENST00000379847	ENSG00000165264	NDUFB6	chr9	32571639	32573870	EH38E2690034	54	54	10	5.07099e-07	7.53602e-05	19	19	0	1	1	0	0	0	1	1	0	0	0	1	1	FALSE
chr9	32571985	32575184	ENST00000366466	ENSG00000165264	NDUFB6	chr9	32571093	32573244	EH38E2690032	54	54	10	5.07099e-07	7.53602e-05	19	19	0	1	1	0	0	0	1	1	0	0	0	1	1	FALSE
chr9	32571985	32575184	ENST00000366466	ENSG00000165264	NDUFB6	chr9	32571313	32573591	EH38E2690033	54	54	10	5.07099e-07	7.53602e-05	19	19	0	1	1	0	0	0	1	1	0	0	0	1	1	FALSE
chr9	32571985	32575184	ENST00000366466	ENSG00000165264	NDUFB6	chr9	32571639	32573870	EH38E2690034	54	54	10	5.07099e-07	7.53602e-05	19	19	0	1	1	0	0	0	1	1	0	0	0	1	1	FALSE
chr9	32571960	32575159	ENST00000350021	ENSG00000165264	NDUFB6	chr9	32571093	32573244	EH38E2690032	54	54	10	5.07099e-07	7.53602e-05	19	19	0	1	1	0	0	0	1	1	0	0	0	1	1	FALSE
chr9	32571960	32575159	ENST00000350021	ENSG00000165264	NDUFB6	chr9	32571313	32573591	EH38E2690033	54	54	10	5.07099e-07	7.53602e-05	19	19	0	1	1	0	0	0	1	1	0	0	0	1	1	FALSE
chr9	32571960	32575159	ENST00000350021	ENSG00000165264	NDUFB6	chr9	32571639	32573870	EH38E2690034	54	54	10	5.07099e-07	7.53602e-05	19	19	0	1	1	0	0	0	1	1	0	0	0	1	1	FALSE
chr16	87778175	87781374	ENST00000563993	ENSG00000260498		chr16	87776650	87778808	EH38E1836421	54	54	7	0.000333505	0.0215814	19	33	0	1	1	0	0	0	1	1	0	0	0	1	1	FALSE
chr16	87778175	87781374	ENST00000563993	ENSG00000260498		chr16	87776829	87779179	EH38E1836422	54	54	7	0.000333505	0.0215814	33	33	0	1	1	0	0	0	1	1	0	0	0	1	1	FALSE
chr16	87778175	87781374	ENST00000563993	ENSG00000260498		chr16	87777546	87779761	EH38E1836423	54	54	7	0.000333505	0.0215814	33	33	0	1	1	0	0	0	1	1	0	0	0	1	1	FALSE
chr16	87777949	87781148	ENST00000570159	ENSG00000260498		chr16	87776650	87778808	EH38E1836421	54	54	7	0.000333505	0.0215814	19	33	0	1	1	0	0	0	1	1	0	0	0	1	1	FALSE
chr16	87777949	87781148	ENST00000570159	ENSG00000260498		chr16	87776829	87779179	EH38E1836422	54	54	7	0.000333505	0.0215814	33	33	0	1	1	0	0	0	1	1	0	0	0	1	1	FALSE
chr16	87777949	87781148	ENST00000570159	ENSG00000260498		chr16	87777546	87779761	EH38E1836423	54	54	7	0.000333505	0.0215814	33	33	0	1	1	0	0	0	1	1	0	0	0	1	1	FALSE
chr15	63119800	63122999	ENST00000261893	ENSG00000103642	LACTB	chr15	63120372	63122568	EH38E1768774	54	54	0	0.400399	1	37	37	9	6.25008e-09	3.33869e-06	0	0	0	1	1	6	6	0	1	1	FALSE
chr15	63119800	63122999	ENST00000261893	ENSG00000103642	LACTB	chr15	63120991	63123143	EH38E1768776	54	54	0	0.400399	1	37	37	9	6.25008e-09	3.33869e-06	0	0	0	1	1	6	6	0	1	1	FALSE
chr15	63119800	63122999	ENST00000261893	ENSG00000103642	LACTB	chr15	63121281	63123630	EH38E1768777	54	54	0	0.400399	1	37	37	9	6.25008e-09	3.33869e-06	0	0	0	1	1	6	6	0	1	1	FALSE
chr15	63119800	63122999	ENST00000261893	ENSG00000103642	LACTB	chr15	63121716	63123884	EH38E1768778	54	54	0	0.400399	1	37	37	9	6.25008e-09	3.33869e-06	0	0	0	1	1	6	6	0	1	1	FALSE
chr15	63119833	63123032	ENST00000413507	ENSG00000103642	LACTB	chr15	63120372	63122568	EH38E1768774	54	54	0	0.400399	1	37	37	9	6.25008e-09	3.33869e-06	0	0	0	1	1	6	6	0	1	1	FALSE
chr15	63119833	63123032	ENST00000413507	ENSG00000103642	LACTB	chr15	63120991	63123143	EH38E1768776	54	54	0	0.400399	1	37	37	9	6.25008e-09	3.33869e-06	0	0	0	1	1	6	6	0	1	1	FALSE
chr15	63119833	63123032	ENST00000413507	ENSG00000103642	LACTB	chr15	63121281	63123630	EH38E1768777	54	54	0	0.400399	1	37	37	9	6.25008e-09	3.33869e-06	0	0	0	1	1	6	6	0	1	1	FALSE
chr15	63119833	63123032	ENST00000413507	ENSG00000103642	LACTB	chr15	63121716	63123884	EH38E1768778	54	54	0	0.400399	1	37	37	9	6.25008e-09	3.33869e-06	0	0	0	1	1	6	6	0	1	1	FALSE
chr15	63120583	63123782	ENST00000557972	ENSG00000103642	LACTB	chr15	63120372	63122568	EH38E1768774	54	54	0	0.400399	1	37	37	9	6.25008e-09	3.33869e-06	0	0	0	1	1	6	6	0	1	1	FALSE
chr15	63120583	63123782	ENST00000557972	ENSG00000103642	LACTB	chr15	63120991	63123143	EH38E1768776	54	54	0	0.400399	1	37	37	9	6.25008e-09	3.33869e-06	0	0	0	1	1	6	6	0	1	1	FALSE
chr15	63120583	63123782	ENST00000557972	ENSG00000103642	LACTB	chr15	63121281	63123630	EH38E1768777	54	54	0	0.400399	1	37	37	9	6.25008e-09	3.33869e-06	0	0	0	1	1	6	6	0	1	1	FALSE
chr15	63120583	63123782	ENST00000557972	ENSG00000103642	LACTB	chr15	63121716	63123884	EH38E1768778	54	54	0	0.400399	1	37	37	9	6.25008e-09	3.33869e-06	0	0	0	1	1	6	6	0	1	1	FALSE
chr17	73310976	73314175	ENST00000335793	ENSG00000179604	CDC42EP4	chr17	73309146	73311482	EH38E1884158	53	126	17	2.70448e-09	7.69403e-07	23	51	9	1.09543e-09	7.11078e-07	0	7	0	1	1	0	13	0	1	1	FALSE
chr17	73310794	73313993	ENST00000439510	ENSG00000179604	CDC42EP4	chr17	73309146	73311482	EH38E1884158	53	126	17	2.70448e-09	7.69403e-07	23	51	9	1.09543e-09	7.11078e-07	0	7	0	1	1	0	13	0	1	1	FALSE
chr17	73310798	73313997	ENST00000581014	ENSG00000179604	CDC42EP4	chr17	73309146	73311482	EH38E1884158	53	126	17	2.70448e-09	7.69403e-07	23	51	9	1.09543e-09	7.11078e-07	0	7	0	1	1	0	13	0	1	1	FALSE
chr17	73310209	73313408	ENST00000580315	ENSG00000179604	CDC42EP4	chr17	73309146	73311482	EH38E1884158	53	126	17	2.70448e-09	7.69403e-07	23	51	9	1.09543e-09	7.11078e-07	0	7	0	1	1	0	13	0	1	1	FALSE
chr17	73310802	73314001	ENST00000579611	ENSG00000179604	CDC42EP4	chr17	73309146	73311482	EH38E1884158	53	126	17	2.70448e-09	7.69403e-07	23	51	9	1.09543e-09	7.11078e-07	0	7	0	1	1	0	13	0	1	1	FALSE
chr17	73308999	73312198	ENST00000581045	ENSG00000179604	CDC42EP4	chr17	73309146	73311482	EH38E1884158	53	126	17	2.70448e-09	7.69403e-07	23	51	9	1.09543e-09	7.11078e-07	0	7	0	1	1	0	13	0	1	1	FALSE
chr17	73308696	73311895	ENST00000582303	ENSG00000179604	CDC42EP4	chr17	73309146	73311482	EH38E1884158	53	126	17	2.70448e-09	7.69403e-07	23	51	9	1.09543e-09	7.11078e-07	0	7	0	1	1	0	13	0	1	1	FALSE
chr17	73310806	73314005	ENST00000578516	ENSG00000179604	CDC42EP4	chr17	73309146	73311482	EH38E1884158	53	126	17	2.70448e-09	7.69403e-07	23	51	9	1.09543e-09	7.11078e-07	0	7	0	1	1	0	13	0	1	1	FALSE
chr8	141128762	141131961	ENST00000517908	ENSG00000253210	DENND3-AS1	chr8	141130000	141132307	EH38E2673546	53	226	15	0.000257994	0.0173832	40	153	8	0.00782664	0.685956	0	14	0	1	1	0	28	0	1	1	FALSE
chr8	141128762	141131961	ENST00000517908	ENSG00000253210	DENND3-AS1	chr8	141130367	141132528	EH38E2673547	53	226	15	0.000257994	0.0173832	40	153	8	0.00782664	0.685956	0	14	0	1	1	0	28	0	1	1	FALSE
chr8	93914855	93918054	ENST00000297598	ENSG00000164951	PDP1	chr8	93914300	93916550	EH38E2648075	53	83	12	4.32506e-07	6.65785e-05	18	45	7	4.00751e-08	1.58489e-05	15	25	3	0.0815399	1	17	27	3	0.0147314	1	FALSE
chr8	93914856	93918055	ENST00000520614	ENSG00000164951	PDP1	chr8	93914300	93916550	EH38E2648075	53	83	12	4.32506e-07	6.65785e-05	18	45	7	4.00751e-08	1.58489e-05	15	25	3	0.0815399	1	17	27	3	0.0147314	1	FALSE
chr8	93914934	93918133	ENST00000520728	ENSG00000164951	PDP1	chr8	93914300	93916550	EH38E2648075	53	83	12	4.32506e-07	6.65785e-05	18	45	7	4.00751e-08	1.58489e-05	15	25	3	0.0815399	1	17	27	3	0.0147314	1	FALSE
chr8	93914947	93918146	ENST00000518107	ENSG00000164951	PDP1	chr8	93914300	93916550	EH38E2648075	53	83	12	4.32506e-07	6.65785e-05	18	45	7	4.00751e-08	1.58489e-05	15	25	3	0.0815399	1	17	27	3	0.0147314	1	FALSE
chr8	93914947	93918146	ENST00000396200	ENSG00000164951	PDP1	chr8	93914300	93916550	EH38E2648075	53	83	12	4.32506e-07	6.65785e-05	18	45	7	4.00751e-08	1.58489e-05	15	25	3	0.0815399	1	17	27	3	0.0147314	1	FALSE
chr8	93915051	93918250	ENST00000518573	ENSG00000164951	PDP1	chr8	93914300	93916550	EH38E2648075	53	83	12	4.32506e-07	6.65785e-05	18	45	7	4.00751e-08	1.58489e-05	15	25	3	0.0815399	1	17	27	3	0.0147314	1	FALSE
chr8	93915747	93918946	ENST00000517764	ENSG00000164951	PDP1	chr8	93914300	93916550	EH38E2648075	53	83	12	4.32506e-07	6.65785e-05	18	45	7	4.00751e-08	1.58489e-05	15	25	3	0.0815399	1	17	27	3	0.0147314	1	FALSE
chr8	93915483	93918682	ENST00000607097	ENSG00000264448	MIR378D2HG	chr8	93914300	93916550	EH38E2648075	53	83	12	4.32506e-07	6.65785e-05	18	45	7	4.00751e-08	1.58489e-05	15	25	3	0.0815399	1	17	27	3	0.0147314	1	FALSE
chr8	93914920	93918119	ENST00000580636	ENSG00000276513	NA	chr8	93914300	93916550	EH38E2648075	53	83	12	4.32506e-07	6.65785e-05	18	45	7	4.00751e-08	1.58489e-05	15	25	3	0.0815399	1	17	27	3	0.0147314	1	FALSE
chr9	71767685	71770884	ENST00000377044	ENSG00000135048	CEMIP2	chr9	71766482	71768643	EH38E2696420	53	78	12	2.12816e-07	3.49081e-05	30	40	10	5.44953e-11	4.22211e-08	0	0	0	1	1	0	0	0	1	1	FALSE
chr9	71767685	71770884	ENST00000377044	ENSG00000135048	CEMIP2	chr9	71766773	71769116	EH38E2696421	53	78	12	2.12816e-07	3.49081e-05	30	40	10	5.44953e-11	4.22211e-08	0	0	0	1	1	0	0	0	1	1	FALSE
chr9	71767187	71770386	ENST00000377066	ENSG00000135048	CEMIP2	chr9	71766482	71768643	EH38E2696420	53	78	12	2.12816e-07	3.49081e-05	30	40	10	5.44953e-11	4.22211e-08	0	0	0	1	1	0	0	0	1	1	FALSE
chr9	71767187	71770386	ENST00000377066	ENSG00000135048	CEMIP2	chr9	71766773	71769116	EH38E2696421	53	78	12	2.12816e-07	3.49081e-05	30	40	10	5.44953e-11	4.22211e-08	0	0	0	1	1	0	0	0	1	1	FALSE
chr9	71767187	71770386	ENST00000542935	ENSG00000135048	CEMIP2	chr9	71766482	71768643	EH38E2696420	53	78	12	2.12816e-07	3.49081e-05	30	40	10	5.44953e-11	4.22211e-08	0	0	0	1	1	0	0	0	1	1	FALSE
chr9	71767187	71770386	ENST00000542935	ENSG00000135048	CEMIP2	chr9	71766773	71769116	EH38E2696421	53	78	12	2.12816e-07	3.49081e-05	30	40	10	5.44953e-11	4.22211e-08	0	0	0	1	1	0	0	0	1	1	FALSE
chr9	71767314	71770513	ENST00000543165	ENSG00000135048	CEMIP2	chr9	71766482	71768643	EH38E2696420	53	78	12	2.12816e-07	3.49081e-05	30	40	10	5.44953e-11	4.22211e-08	0	0	0	1	1	0	0	0	1	1	FALSE
chr9	71767314	71770513	ENST00000543165	ENSG00000135048	CEMIP2	chr9	71766773	71769116	EH38E2696421	53	78	12	2.12816e-07	3.49081e-05	30	40	10	5.44953e-11	4.22211e-08	0	0	0	1	1	0	0	0	1	1	FALSE
chr3	9931822	9935021	ENST00000397170	ENSG00000163703	CRELD1	chr3	9931767	9934117	EH38E2177466	53	53	11	2.87907e-08	6.23965e-06	41	41	8	7.35315e-07	0.000211797	13	13	0	1	1	13	13	0	1	1	FALSE
chr3	9931822	9935021	ENST00000397170	ENSG00000163703	CRELD1	chr3	9932317	9934488	EH38E2177467	53	53	11	2.87907e-08	6.23965e-06	41	41	8	7.35315e-07	0.000211797	13	13	0	1	1	13	13	0	1	1	FALSE
chr3	9931822	9935021	ENST00000397170	ENSG00000163703	CRELD1	chr3	9933212	9935413	EH38E2177470	53	53	11	2.87907e-08	6.23965e-06	41	41	8	7.35315e-07	0.000211797	13	13	0	1	1	13	13	0	1	1	FALSE
chr3	9931840	9935039	ENST00000383811	ENSG00000163703	CRELD1	chr3	9931767	9934117	EH38E2177466	53	53	11	2.87907e-08	6.23965e-06	41	41	8	7.35315e-07	0.000211797	13	13	0	1	1	13	13	0	1	1	FALSE
chr3	9931840	9935039	ENST00000383811	ENSG00000163703	CRELD1	chr3	9932317	9934488	EH38E2177467	53	53	11	2.87907e-08	6.23965e-06	41	41	8	7.35315e-07	0.000211797	13	13	0	1	1	13	13	0	1	1	FALSE
chr3	9931840	9935039	ENST00000383811	ENSG00000163703	CRELD1	chr3	9933212	9935413	EH38E2177470	53	53	11	2.87907e-08	6.23965e-06	41	41	8	7.35315e-07	0.000211797	13	13	0	1	1	13	13	0	1	1	FALSE
chr3	9931845	9935044	ENST00000452070	ENSG00000163703	CRELD1	chr3	9931767	9934117	EH38E2177466	53	53	11	2.87907e-08	6.23965e-06	41	41	8	7.35315e-07	0.000211797	13	13	0	1	1	13	13	0	1	1	FALSE
chr3	9931845	9935044	ENST00000452070	ENSG00000163703	CRELD1	chr3	9932317	9934488	EH38E2177467	53	53	11	2.87907e-08	6.23965e-06	41	41	8	7.35315e-07	0.000211797	13	13	0	1	1	13	13	0	1	1	FALSE
chr3	9931845	9935044	ENST00000452070	ENSG00000163703	CRELD1	chr3	9933212	9935413	EH38E2177470	53	53	11	2.87907e-08	6.23965e-06	41	41	8	7.35315e-07	0.000211797	13	13	0	1	1	13	13	0	1	1	FALSE
chr3	9931856	9935055	ENST00000326434	ENSG00000163703	CRELD1	chr3	9931767	9934117	EH38E2177466	53	53	11	2.87907e-08	6.23965e-06	41	41	8	7.35315e-07	0.000211797	13	13	0	1	1	13	13	0	1	1	FALSE
chr3	9931856	9935055	ENST00000326434	ENSG00000163703	CRELD1	chr3	9932317	9934488	EH38E2177467	53	53	11	2.87907e-08	6.23965e-06	41	41	8	7.35315e-07	0.000211797	13	13	0	1	1	13	13	0	1	1	FALSE
chr3	9931856	9935055	ENST00000326434	ENSG00000163703	CRELD1	chr3	9933212	9935413	EH38E2177470	53	53	11	2.87907e-08	6.23965e-06	41	41	8	7.35315e-07	0.000211797	13	13	0	1	1	13	13	0	1	1	FALSE
chr3	9932419	9935618	ENST00000414117	ENSG00000163703	CRELD1	chr3	9931767	9934117	EH38E2177466	53	53	11	2.87907e-08	6.23965e-06	41	41	8	7.35315e-07	0.000211797	13	13	0	1	1	13	13	0	1	1	FALSE
chr3	9932419	9935618	ENST00000414117	ENSG00000163703	CRELD1	chr3	9932317	9934488	EH38E2177467	53	53	11	2.87907e-08	6.23965e-06	41	41	8	7.35315e-07	0.000211797	13	13	0	1	1	13	13	0	1	1	FALSE
chr3	9932419	9935618	ENST00000414117	ENSG00000163703	CRELD1	chr3	9933212	9935413	EH38E2177470	53	53	11	2.87907e-08	6.23965e-06	41	41	8	7.35315e-07	0.000211797	13	13	0	1	1	13	13	0	1	1	FALSE
chr3	9932483	9935682	ENST00000465716	ENSG00000163703	CRELD1	chr3	9931767	9934117	EH38E2177466	53	53	11	2.87907e-08	6.23965e-06	41	41	8	7.35315e-07	0.000211797	13	13	0	1	1	13	13	0	1	1	FALSE
chr3	9932483	9935682	ENST00000465716	ENSG00000163703	CRELD1	chr3	9932317	9934488	EH38E2177467	53	53	11	2.87907e-08	6.23965e-06	41	41	8	7.35315e-07	0.000211797	13	13	0	1	1	13	13	0	1	1	FALSE
chr3	9932483	9935682	ENST00000465716	ENSG00000163703	CRELD1	chr3	9933212	9935413	EH38E2177470	53	53	11	2.87907e-08	6.23965e-06	41	41	8	7.35315e-07	0.000211797	13	13	0	1	1	13	13	0	1	1	FALSE
chr3	9932505	9935704	ENST00000491527	ENSG00000163703	CRELD1	chr3	9931767	9934117	EH38E2177466	53	53	11	2.87907e-08	6.23965e-06	41	41	8	7.35315e-07	0.000211797	13	13	0	1	1	13	13	0	1	1	FALSE
chr3	9932505	9935704	ENST00000491527	ENSG00000163703	CRELD1	chr3	9932317	9934488	EH38E2177467	53	53	11	2.87907e-08	6.23965e-06	41	41	8	7.35315e-07	0.000211797	13	13	0	1	1	13	13	0	1	1	FALSE
chr3	9932505	9935704	ENST00000491527	ENSG00000163703	CRELD1	chr3	9933212	9935413	EH38E2177470	53	53	11	2.87907e-08	6.23965e-06	41	41	8	7.35315e-07	0.000211797	13	13	0	1	1	13	13	0	1	1	FALSE
chr3	9933706	9936905	ENST00000602411	ENSG00000269894	NA	chr3	9931767	9934117	EH38E2177466	53	32	11	7.20883e-11	3.47665e-08	41	24	8	7.24747e-09	3.86157e-06	13	13	0	1	1	13	13	0	1	1	FALSE
chr3	9933706	9936905	ENST00000602411	ENSG00000269894	NA	chr3	9932317	9934488	EH38E2177467	53	32	11	7.20883e-11	3.47665e-08	41	24	8	7.24747e-09	3.86157e-06	13	13	0	1	1	13	13	0	1	1	FALSE
chr3	9933706	9936905	ENST00000602411	ENSG00000269894	NA	chr3	9933212	9935413	EH38E2177470	53	32	11	7.20883e-11	3.47665e-08	41	24	8	7.24747e-09	3.86157e-06	13	13	0	1	1	13	13	0	1	1	FALSE
chr1	165628861	165632060	ENST00000367889	ENSG00000143198	MGST3	chr1	165628942	165631203	EH38E1393723	53	70	10	5.15279e-06	0.000564511	35	42	4	0.00501354	0.475799	0	0	0	1	1	16	16	0	1	1	FALSE
chr1	165628861	165632060	ENST00000367889	ENSG00000143198	MGST3	chr1	165629219	165631402	EH38E1393724	53	70	10	5.15279e-06	0.000564511	35	42	4	0.00501354	0.475799	0	0	0	1	1	16	16	0	1	1	FALSE
chr1	165628861	165632060	ENST00000367889	ENSG00000143198	MGST3	chr1	165629435	165631650	EH38E1393725	53	70	10	5.15279e-06	0.000564511	35	42	4	0.00501354	0.475799	0	0	0	1	1	16	16	0	1	1	FALSE
chr1	165629213	165632412	ENST00000367888	ENSG00000143198	MGST3	chr1	165628942	165631203	EH38E1393723	53	70	10	5.15279e-06	0.000564511	35	42	4	0.00501354	0.475799	0	0	0	1	1	16	16	0	1	1	FALSE
chr1	165629213	165632412	ENST00000367888	ENSG00000143198	MGST3	chr1	165629219	165631402	EH38E1393724	53	70	10	5.15279e-06	0.000564511	35	42	4	0.00501354	0.475799	0	0	0	1	1	16	16	0	1	1	FALSE
chr1	165629213	165632412	ENST00000367888	ENSG00000143198	MGST3	chr1	165629435	165631650	EH38E1393725	53	70	10	5.15279e-06	0.000564511	35	42	4	0.00501354	0.475799	0	0	0	1	1	16	16	0	1	1	FALSE
chr1	165629226	165632425	ENST00000461308	ENSG00000143198	MGST3	chr1	165628942	165631203	EH38E1393723	53	70	10	5.15279e-06	0.000564511	35	42	4	0.00501354	0.475799	0	0	0	1	1	16	16	0	1	1	FALSE
chr1	165629226	165632425	ENST00000461308	ENSG00000143198	MGST3	chr1	165629219	165631402	EH38E1393724	53	70	10	5.15279e-06	0.000564511	35	42	4	0.00501354	0.475799	0	0	0	1	1	16	16	0	1	1	FALSE
chr1	165629226	165632425	ENST00000461308	ENSG00000143198	MGST3	chr1	165629435	165631650	EH38E1393725	53	70	10	5.15279e-06	0.000564511	35	42	4	0.00501354	0.475799	0	0	0	1	1	16	16	0	1	1	FALSE
chr1	165629237	165632436	ENST00000460632	ENSG00000143198	MGST3	chr1	165628942	165631203	EH38E1393723	53	70	10	5.15279e-06	0.000564511	35	42	4	0.00501354	0.475799	0	0	0	1	1	16	16	0	1	1	FALSE
chr1	165629237	165632436	ENST00000460632	ENSG00000143198	MGST3	chr1	165629219	165631402	EH38E1393724	53	70	10	5.15279e-06	0.000564511	35	42	4	0.00501354	0.475799	0	0	0	1	1	16	16	0	1	1	FALSE
chr1	165629237	165632436	ENST00000460632	ENSG00000143198	MGST3	chr1	165629435	165631650	EH38E1393725	53	70	10	5.15279e-06	0.000564511	35	42	4	0.00501354	0.475799	0	0	0	1	1	16	16	0	1	1	FALSE
chr1	165629239	165632438	ENST00000495447	ENSG00000143198	MGST3	chr1	165628942	165631203	EH38E1393723	53	70	10	5.15279e-06	0.000564511	35	42	4	0.00501354	0.475799	0	0	0	1	1	16	16	0	1	1	FALSE
chr1	165629239	165632438	ENST00000495447	ENSG00000143198	MGST3	chr1	165629219	165631402	EH38E1393724	53	70	10	5.15279e-06	0.000564511	35	42	4	0.00501354	0.475799	0	0	0	1	1	16	16	0	1	1	FALSE
chr1	165629239	165632438	ENST00000495447	ENSG00000143198	MGST3	chr1	165629435	165631650	EH38E1393725	53	70	10	5.15279e-06	0.000564511	35	42	4	0.00501354	0.475799	0	0	0	1	1	16	16	0	1	1	FALSE
chr1	165629240	165632439	ENST00000367885	ENSG00000143198	MGST3	chr1	165628942	165631203	EH38E1393723	53	70	10	5.15279e-06	0.000564511	35	42	4	0.00501354	0.475799	0	0	0	1	1	16	16	0	1	1	FALSE
chr1	165629240	165632439	ENST00000367885	ENSG00000143198	MGST3	chr1	165629219	165631402	EH38E1393724	53	70	10	5.15279e-06	0.000564511	35	42	4	0.00501354	0.475799	0	0	0	1	1	16	16	0	1	1	FALSE
chr1	165629240	165632439	ENST00000367885	ENSG00000143198	MGST3	chr1	165629435	165631650	EH38E1393725	53	70	10	5.15279e-06	0.000564511	35	42	4	0.00501354	0.475799	0	0	0	1	1	16	16	0	1	1	FALSE
chr1	165629255	165632454	ENST00000367884	ENSG00000143198	MGST3	chr1	165628942	165631203	EH38E1393723	53	70	10	5.15279e-06	0.000564511	35	42	4	0.00501354	0.475799	0	0	0	1	1	16	16	0	1	1	FALSE
chr1	165629255	165632454	ENST00000367884	ENSG00000143198	MGST3	chr1	165629219	165631402	EH38E1393724	53	70	10	5.15279e-06	0.000564511	35	42	4	0.00501354	0.475799	0	0	0	1	1	16	16	0	1	1	FALSE
chr1	165629255	165632454	ENST00000367884	ENSG00000143198	MGST3	chr1	165629435	165631650	EH38E1393725	53	70	10	5.15279e-06	0.000564511	35	42	4	0.00501354	0.475799	0	0	0	1	1	16	16	0	1	1	FALSE
chr1	165629258	165632457	ENST00000488688	ENSG00000143198	MGST3	chr1	165628942	165631203	EH38E1393723	53	70	10	5.15279e-06	0.000564511	35	42	4	0.00501354	0.475799	0	0	0	1	1	16	16	0	1	1	FALSE
chr1	165629258	165632457	ENST00000488688	ENSG00000143198	MGST3	chr1	165629219	165631402	EH38E1393724	53	70	10	5.15279e-06	0.000564511	35	42	4	0.00501354	0.475799	0	0	0	1	1	16	16	0	1	1	FALSE
chr1	165629258	165632457	ENST00000488688	ENSG00000143198	MGST3	chr1	165629435	165631650	EH38E1393725	53	70	10	5.15279e-06	0.000564511	35	42	4	0.00501354	0.475799	0	0	0	1	1	16	16	0	1	1	FALSE
chr1	165630063	165633262	ENST00000367883	ENSG00000143198	MGST3	chr1	165628942	165631203	EH38E1393723	53	70	10	5.15279e-06	0.000564511	35	42	4	0.00501354	0.475799	0	0	0	1	1	16	16	0	1	1	FALSE
chr1	165630063	165633262	ENST00000367883	ENSG00000143198	MGST3	chr1	165629219	165631402	EH38E1393724	53	70	10	5.15279e-06	0.000564511	35	42	4	0.00501354	0.475799	0	0	0	1	1	16	16	0	1	1	FALSE
chr1	165630063	165633262	ENST00000367883	ENSG00000143198	MGST3	chr1	165629435	165631650	EH38E1393725	53	70	10	5.15279e-06	0.000564511	35	42	4	0.00501354	0.475799	0	0	0	1	1	16	16	0	1	1	FALSE
chr10	27241130	27244329	ENST00000574842	ENSG00000262412		chr10	27240003	27242334	EH38E1456954	53	43	9	5.6988e-07	8.28755e-05	25	20	0	1	1	0	0	0	1	1	0	0	0	1	1	FALSE
chr10	27241130	27244329	ENST00000574842	ENSG00000262412		chr10	27240352	27242527	EH38E1456955	53	43	9	5.6988e-07	8.28755e-05	25	20	0	1	1	0	0	0	1	1	0	0	0	1	1	FALSE
chr10	27241130	27244329	ENST00000574842	ENSG00000262412		chr10	27240537	27242727	EH38E1456956	53	43	9	5.6988e-07	8.28755e-05	25	20	0	1	1	0	0	0	1	1	0	0	0	1	1	FALSE
chr10	27240889	27244088	ENST00000375901	ENSG00000107897	ACBD5	chr10	27240003	27242334	EH38E1456954	53	64	9	1.86084e-05	0.00177679	25	34	0	1	1	0	0	0	1	1	0	0	0	1	1	FALSE
chr10	27240889	27244088	ENST00000375901	ENSG00000107897	ACBD5	chr10	27240352	27242527	EH38E1456955	53	64	9	1.86084e-05	0.00177679	25	34	0	1	1	0	0	0	1	1	0	0	0	1	1	FALSE
chr10	27240889	27244088	ENST00000375901	ENSG00000107897	ACBD5	chr10	27240537	27242727	EH38E1456956	53	64	9	1.86084e-05	0.00177679	25	34	0	1	1	0	0	0	1	1	0	0	0	1	1	FALSE
chr10	27240931	27244130	ENST00000375905	ENSG00000107897	ACBD5	chr10	27240003	27242334	EH38E1456954	53	64	9	1.86084e-05	0.00177679	25	34	0	1	1	0	0	0	1	1	0	0	0	1	1	FALSE
chr10	27240931	27244130	ENST00000375905	ENSG00000107897	ACBD5	chr10	27240352	27242527	EH38E1456955	53	64	9	1.86084e-05	0.00177679	25	34	0	1	1	0	0	0	1	1	0	0	0	1	1	FALSE
chr10	27240931	27244130	ENST00000375905	ENSG00000107897	ACBD5	chr10	27240537	27242727	EH38E1456956	53	64	9	1.86084e-05	0.00177679	25	34	0	1	1	0	0	0	1	1	0	0	0	1	1	FALSE
chr10	27240891	27244090	ENST00000412279	ENSG00000107897	ACBD5	chr10	27240003	27242334	EH38E1456954	53	64	9	1.86084e-05	0.00177679	25	34	0	1	1	0	0	0	1	1	0	0	0	1	1	FALSE
chr10	27240891	27244090	ENST00000412279	ENSG00000107897	ACBD5	chr10	27240352	27242527	EH38E1456955	53	64	9	1.86084e-05	0.00177679	25	34	0	1	1	0	0	0	1	1	0	0	0	1	1	FALSE
chr10	27240891	27244090	ENST00000412279	ENSG00000107897	ACBD5	chr10	27240537	27242727	EH38E1456956	53	64	9	1.86084e-05	0.00177679	25	34	0	1	1	0	0	0	1	1	0	0	0	1	1	FALSE
chr1	117927720	117930919	ENST00000369441	ENSG00000065183	WDR3	chr1	117927856	117930123	EH38E1380766	53	53	8	3.37273e-05	0.00298278	29	29	0	1	1	6	6	0	1	1	17	17	0	1	1	FALSE
chr1	117927720	117930919	ENST00000369441	ENSG00000065183	WDR3	chr1	117928137	117930455	EH38E1380767	53	53	8	3.37273e-05	0.00298278	29	29	0	1	1	6	6	0	1	1	17	17	0	1	1	FALSE
chr1	117927720	117930919	ENST00000369441	ENSG00000065183	WDR3	chr1	117929156	117931320	EH38E1380769	53	53	8	3.37273e-05	0.00298278	29	29	0	1	1	6	6	0	1	1	17	17	0	1	1	FALSE
chr1	117927724	117930923	ENST00000487202	ENSG00000065183	WDR3	chr1	117927856	117930123	EH38E1380766	53	53	8	3.37273e-05	0.00298278	29	29	0	1	1	6	6	0	1	1	17	17	0	1	1	FALSE
chr1	117927724	117930923	ENST00000487202	ENSG00000065183	WDR3	chr1	117928137	117930455	EH38E1380767	53	53	8	3.37273e-05	0.00298278	29	29	0	1	1	6	6	0	1	1	17	17	0	1	1	FALSE
chr1	117927724	117930923	ENST00000487202	ENSG00000065183	WDR3	chr1	117929156	117931320	EH38E1380769	53	53	8	3.37273e-05	0.00298278	29	29	0	1	1	6	6	0	1	1	17	17	0	1	1	FALSE
chr1	117927768	117930967	ENST00000349139	ENSG00000065183	WDR3	chr1	117927856	117930123	EH38E1380766	53	53	8	3.37273e-05	0.00298278	29	29	0	1	1	6	6	0	1	1	17	17	0	1	1	FALSE
chr1	117927768	117930967	ENST00000349139	ENSG00000065183	WDR3	chr1	117928137	117930455	EH38E1380767	53	53	8	3.37273e-05	0.00298278	29	29	0	1	1	6	6	0	1	1	17	17	0	1	1	FALSE
chr1	117927768	117930967	ENST00000349139	ENSG00000065183	WDR3	chr1	117929156	117931320	EH38E1380769	53	53	8	3.37273e-05	0.00298278	29	29	0	1	1	6	6	0	1	1	17	17	0	1	1	FALSE
chr1	117927775	117930974	ENST00000471680	ENSG00000065183	WDR3	chr1	117927856	117930123	EH38E1380766	53	53	8	3.37273e-05	0.00298278	29	29	0	1	1	6	6	0	1	1	17	17	0	1	1	TRUE
chr1	117927775	117930974	ENST00000471680	ENSG00000065183	WDR3	chr1	117928137	117930455	EH38E1380767	53	53	8	3.37273e-05	0.00298278	29	29	0	1	1	6	6	0	1	1	17	17	0	1	1	TRUE
chr1	117927775	117930974	ENST00000471680	ENSG00000065183	WDR3	chr1	117929156	117931320	EH38E1380769	53	53	8	3.37273e-05	0.00298278	29	29	0	1	1	6	6	0	1	1	17	17	0	1	1	TRUE
chr1	117928431	117931630	ENST00000369443	ENSG00000196505	GDAP2	chr1	117927856	117930123	EH38E1380766	53	53	8	3.37273e-05	0.00298278	29	29	0	1	1	6	6	0	1	1	17	17	0	1	1	TRUE
chr1	117928431	117931630	ENST00000369443	ENSG00000196505	GDAP2	chr1	117928137	117930455	EH38E1380767	53	53	8	3.37273e-05	0.00298278	29	29	0	1	1	6	6	0	1	1	17	17	0	1	1	TRUE
chr1	117928431	117931630	ENST00000369443	ENSG00000196505	GDAP2	chr1	117929156	117931320	EH38E1380769	53	53	8	3.37273e-05	0.00298278	29	29	0	1	1	6	6	0	1	1	17	17	0	1	1	TRUE
chr1	117928384	117931583	ENST00000369442	ENSG00000196505	GDAP2	chr1	117927856	117930123	EH38E1380766	53	53	8	3.37273e-05	0.00298278	29	29	0	1	1	6	6	0	1	1	17	17	0	1	1	TRUE
chr1	117928384	117931583	ENST00000369442	ENSG00000196505	GDAP2	chr1	117928137	117930455	EH38E1380767	53	53	8	3.37273e-05	0.00298278	29	29	0	1	1	6	6	0	1	1	17	17	0	1	1	TRUE
chr1	117928384	117931583	ENST00000369442	ENSG00000196505	GDAP2	chr1	117929156	117931320	EH38E1380769	53	53	8	3.37273e-05	0.00298278	29	29	0	1	1	6	6	0	1	1	17	17	0	1	1	TRUE
chr1	117928361	117931560	ENST00000494224	ENSG00000196505	GDAP2	chr1	117927856	117930123	EH38E1380766	53	53	8	3.37273e-05	0.00298278	29	29	0	1	1	6	6	0	1	1	17	17	0	1	1	TRUE
chr1	117928361	117931560	ENST00000494224	ENSG00000196505	GDAP2	chr1	117928137	117930455	EH38E1380767	53	53	8	3.37273e-05	0.00298278	29	29	0	1	1	6	6	0	1	1	17	17	0	1	1	TRUE
chr1	117928361	117931560	ENST00000494224	ENSG00000196505	GDAP2	chr1	117929156	117931320	EH38E1380769	53	53	8	3.37273e-05	0.00298278	29	29	0	1	1	6	6	0	1	1	17	17	0	1	1	TRUE
chr12	3751903	3755102	ENST00000440314	ENSG00000130038	CRACR2A	chr12	3750589	3752794	EH38E1588147	53	53	6	0.00172564	0.0838332	16	38	6	1.87643e-07	6.25309e-05	0	0	0	1	1	0	0	0	1	1	TRUE
chr12	3751903	3755102	ENST00000440314	ENSG00000130038	CRACR2A	chr12	3751093	3753257	EH38E1588148	53	53	6	0.00172564	0.0838332	38	38	6	4.80307e-05	0.00751524	0	0	0	1	1	0	0	0	1	1	TRUE
chr12	3751903	3755102	ENST00000440314	ENSG00000130038	CRACR2A	chr12	3751294	3753644	EH38E1588149	53	53	6	0.00172564	0.0838332	38	38	6	4.80307e-05	0.00751524	0	0	0	1	1	0	0	0	1	1	TRUE
chr12	3751903	3755102	ENST00000440314	ENSG00000130038	CRACR2A	chr12	3751644	3753844	EH38E1588150	53	53	6	0.00172564	0.0838332	38	38	6	4.80307e-05	0.00751524	0	0	0	1	1	0	0	0	1	1	TRUE
chr12	3751898	3755097	ENST00000252322	ENSG00000130038	CRACR2A	chr12	3750589	3752794	EH38E1588147	53	53	6	0.00172564	0.0838332	16	38	6	1.87643e-07	6.25309e-05	0	0	0	1	1	0	0	0	1	1	TRUE
chr12	3751898	3755097	ENST00000252322	ENSG00000130038	CRACR2A	chr12	3751093	3753257	EH38E1588148	53	53	6	0.00172564	0.0838332	38	38	6	4.80307e-05	0.00751524	0	0	0	1	1	0	0	0	1	1	TRUE
chr12	3751898	3755097	ENST00000252322	ENSG00000130038	CRACR2A	chr12	3751294	3753644	EH38E1588149	53	53	6	0.00172564	0.0838332	38	38	6	4.80307e-05	0.00751524	0	0	0	1	1	0	0	0	1	1	TRUE
chr12	3751898	3755097	ENST00000252322	ENSG00000130038	CRACR2A	chr12	3751644	3753844	EH38E1588150	53	53	6	0.00172564	0.0838332	38	38	6	4.80307e-05	0.00751524	0	0	0	1	1	0	0	0	1	1	TRUE
chr12	3752001	3755200	ENST00000535507	ENSG00000130038	CRACR2A	chr12	3750589	3752794	EH38E1588147	53	53	6	0.00172564	0.0838332	16	38	6	1.87643e-07	6.25309e-05	0	0	0	1	1	0	0	0	1	1	TRUE
chr12	3752001	3755200	ENST00000535507	ENSG00000130038	CRACR2A	chr12	3751093	3753257	EH38E1588148	53	53	6	0.00172564	0.0838332	38	38	6	4.80307e-05	0.00751524	0	0	0	1	1	0	0	0	1	1	TRUE
chr12	3752001	3755200	ENST00000535507	ENSG00000130038	CRACR2A	chr12	3751294	3753644	EH38E1588149	53	53	6	0.00172564	0.0838332	38	38	6	4.80307e-05	0.00751524	0	0	0	1	1	0	0	0	1	1	TRUE
chr12	3752001	3755200	ENST00000535507	ENSG00000130038	CRACR2A	chr12	3751644	3753844	EH38E1588150	53	53	6	0.00172564	0.0838332	38	38	6	4.80307e-05	0.00751524	0	0	0	1	1	0	0	0	1	1	TRUE
chr12	48956166	48959365	ENST00000398092	ENSG00000272822		chr12	48955497	48957704	EH38E1609693	53	53	6	0.00172564	0.0838332	34	34	8	3.18573e-08	1.29432e-05	9	9	0	1	1	16	16	0	1	1	TRUE
chr12	48956166	48959365	ENST00000398092	ENSG00000272822		chr12	48955765	48957925	EH38E1609694	53	53	6	0.00172564	0.0838332	34	34	8	3.18573e-08	1.29432e-05	9	9	0	1	1	16	16	0	1	1	TRUE
chr12	48956166	48959365	ENST00000398092	ENSG00000272822		chr12	48955973	48958271	EH38E1609695	53	53	6	0.00172564	0.0838332	34	34	8	3.18573e-08	1.29432e-05	9	9	0	1	1	16	16	0	1	1	TRUE
chr12	48956166	48959365	ENST00000398092	ENSG00000272822		chr12	48956774	48958985	EH38E1609697	53	53	6	0.00172564	0.0838332	34	34	8	3.18573e-08	1.29432e-05	9	9	0	1	1	16	16	0	1	1	TRUE
chr12	48956352	48959551	ENST00000256682	ENSG00000134287	ARF3	chr12	48955497	48957704	EH38E1609693	53	53	6	0.00172564	0.0838332	34	34	8	3.18573e-08	1.29432e-05	9	9	0	1	1	16	16	0	1	1	TRUE
chr12	48956352	48959551	ENST00000256682	ENSG00000134287	ARF3	chr12	48955765	48957925	EH38E1609694	53	53	6	0.00172564	0.0838332	34	34	8	3.18573e-08	1.29432e-05	9	9	0	1	1	16	16	0	1	1	TRUE
chr12	48956352	48959551	ENST00000256682	ENSG00000134287	ARF3	chr12	48955973	48958271	EH38E1609695	53	53	6	0.00172564	0.0838332	34	34	8	3.18573e-08	1.29432e-05	9	9	0	1	1	16	16	0	1	1	TRUE
chr12	48956352	48959551	ENST00000256682	ENSG00000134287	ARF3	chr12	48956774	48958985	EH38E1609697	53	53	6	0.00172564	0.0838332	34	34	8	3.18573e-08	1.29432e-05	9	9	0	1	1	16	16	0	1	1	TRUE
chr12	48956246	48959445	ENST00000485410	ENSG00000134287	ARF3	chr12	48955497	48957704	EH38E1609693	53	53	6	0.00172564	0.0838332	34	34	8	3.18573e-08	1.29432e-05	9	9	0	1	1	16	16	0	1	1	TRUE
chr12	48956246	48959445	ENST00000485410	ENSG00000134287	ARF3	chr12	48955765	48957925	EH38E1609694	53	53	6	0.00172564	0.0838332	34	34	8	3.18573e-08	1.29432e-05	9	9	0	1	1	16	16	0	1	1	TRUE
chr12	48956246	48959445	ENST00000485410	ENSG00000134287	ARF3	chr12	48955973	48958271	EH38E1609695	53	53	6	0.00172564	0.0838332	34	34	8	3.18573e-08	1.29432e-05	9	9	0	1	1	16	16	0	1	1	TRUE
chr12	48956246	48959445	ENST00000485410	ENSG00000134287	ARF3	chr12	48956774	48958985	EH38E1609697	53	53	6	0.00172564	0.0838332	34	34	8	3.18573e-08	1.29432e-05	9	9	0	1	1	16	16	0	1	1	TRUE
chr12	48956278	48959477	ENST00000447318	ENSG00000134287	ARF3	chr12	48955497	48957704	EH38E1609693	53	53	6	0.00172564	0.0838332	34	34	8	3.18573e-08	1.29432e-05	9	9	0	1	1	16	16	0	1	1	TRUE
chr12	48956278	48959477	ENST00000447318	ENSG00000134287	ARF3	chr12	48955765	48957925	EH38E1609694	53	53	6	0.00172564	0.0838332	34	34	8	3.18573e-08	1.29432e-05	9	9	0	1	1	16	16	0	1	1	TRUE
chr12	48956278	48959477	ENST00000447318	ENSG00000134287	ARF3	chr12	48955973	48958271	EH38E1609695	53	53	6	0.00172564	0.0838332	34	34	8	3.18573e-08	1.29432e-05	9	9	0	1	1	16	16	0	1	1	TRUE
chr12	48956278	48959477	ENST00000447318	ENSG00000134287	ARF3	chr12	48956774	48958985	EH38E1609697	53	53	6	0.00172564	0.0838332	34	34	8	3.18573e-08	1.29432e-05	9	9	0	1	1	16	16	0	1	1	TRUE
chr12	48956246	48959445	ENST00000541959	ENSG00000134287	ARF3	chr12	48955497	48957704	EH38E1609693	53	53	6	0.00172564	0.0838332	34	34	8	3.18573e-08	1.29432e-05	9	9	0	1	1	16	16	0	1	1	TRUE
chr12	48956246	48959445	ENST00000541959	ENSG00000134287	ARF3	chr12	48955765	48957925	EH38E1609694	53	53	6	0.00172564	0.0838332	34	34	8	3.18573e-08	1.29432e-05	9	9	0	1	1	16	16	0	1	1	TRUE
chr12	48956246	48959445	ENST00000541959	ENSG00000134287	ARF3	chr12	48955973	48958271	EH38E1609695	53	53	6	0.00172564	0.0838332	34	34	8	3.18573e-08	1.29432e-05	9	9	0	1	1	16	16	0	1	1	TRUE
chr12	48956246	48959445	ENST00000541959	ENSG00000134287	ARF3	chr12	48956774	48958985	EH38E1609697	53	53	6	0.00172564	0.0838332	34	34	8	3.18573e-08	1.29432e-05	9	9	0	1	1	16	16	0	1	1	TRUE
chr12	48955870	48959069	ENST00000541236	ENSG00000134287	ARF3	chr12	48955497	48957704	EH38E1609693	53	53	6	0.00172564	0.0838332	34	34	8	3.18573e-08	1.29432e-05	9	9	0	1	1	16	16	0	1	1	TRUE
chr12	48955870	48959069	ENST00000541236	ENSG00000134287	ARF3	chr12	48955765	48957925	EH38E1609694	53	53	6	0.00172564	0.0838332	34	34	8	3.18573e-08	1.29432e-05	9	9	0	1	1	16	16	0	1	1	TRUE
chr12	48955870	48959069	ENST00000541236	ENSG00000134287	ARF3	chr12	48955973	48958271	EH38E1609695	53	53	6	0.00172564	0.0838332	34	34	8	3.18573e-08	1.29432e-05	9	9	0	1	1	16	16	0	1	1	TRUE
chr12	48955870	48959069	ENST00000541236	ENSG00000134287	ARF3	chr12	48956774	48958985	EH38E1609697	53	53	6	0.00172564	0.0838332	34	34	8	3.18573e-08	1.29432e-05	9	9	0	1	1	16	16	0	1	1	TRUE
chr12	48956179	48959378	ENST00000539611	ENSG00000134287	ARF3	chr12	48955497	48957704	EH38E1609693	53	53	6	0.00172564	0.0838332	34	34	8	3.18573e-08	1.29432e-05	9	9	0	1	1	16	16	0	1	1	TRUE
chr12	48956179	48959378	ENST00000539611	ENSG00000134287	ARF3	chr12	48955765	48957925	EH38E1609694	53	53	6	0.00172564	0.0838332	34	34	8	3.18573e-08	1.29432e-05	9	9	0	1	1	16	16	0	1	1	FALSE
chr12	48956179	48959378	ENST00000539611	ENSG00000134287	ARF3	chr12	48955973	48958271	EH38E1609695	53	53	6	0.00172564	0.0838332	34	34	8	3.18573e-08	1.29432e-05	9	9	0	1	1	16	16	0	1	1	FALSE
chr12	48956179	48959378	ENST00000539611	ENSG00000134287	ARF3	chr12	48956774	48958985	EH38E1609697	53	53	6	0.00172564	0.0838332	34	34	8	3.18573e-08	1.29432e-05	9	9	0	1	1	16	16	0	1	1	FALSE
chr12	48955241	48958440	ENST00000545855	ENSG00000134287	ARF3	chr12	48955497	48957704	EH38E1609693	53	53	6	0.00172564	0.0838332	34	34	8	3.18573e-08	1.29432e-05	9	9	0	1	1	16	16	0	1	1	FALSE
chr12	48955241	48958440	ENST00000545855	ENSG00000134287	ARF3	chr12	48955765	48957925	EH38E1609694	53	53	6	0.00172564	0.0838332	34	34	8	3.18573e-08	1.29432e-05	9	9	0	1	1	16	16	0	1	1	FALSE
chr12	48955241	48958440	ENST00000545855	ENSG00000134287	ARF3	chr12	48955973	48958271	EH38E1609695	53	53	6	0.00172564	0.0838332	34	34	8	3.18573e-08	1.29432e-05	9	9	0	1	1	16	16	0	1	1	FALSE
chr12	48955241	48958440	ENST00000545855	ENSG00000134287	ARF3	chr12	48956774	48958985	EH38E1609697	53	53	6	0.00172564	0.0838332	34	34	8	3.18573e-08	1.29432e-05	9	9	0	1	1	16	16	0	1	1	FALSE
chr12	48956006	48959205	ENST00000541967	ENSG00000134287	ARF3	chr12	48955497	48957704	EH38E1609693	53	53	6	0.00172564	0.0838332	34	34	8	3.18573e-08	1.29432e-05	9	9	0	1	1	16	16	0	1	1	FALSE
chr12	48956006	48959205	ENST00000541967	ENSG00000134287	ARF3	chr12	48955765	48957925	EH38E1609694	53	53	6	0.00172564	0.0838332	34	34	8	3.18573e-08	1.29432e-05	9	9	0	1	1	16	16	0	1	1	FALSE
chr12	48956006	48959205	ENST00000541967	ENSG00000134287	ARF3	chr12	48955973	48958271	EH38E1609695	53	53	6	0.00172564	0.0838332	34	34	8	3.18573e-08	1.29432e-05	9	9	0	1	1	16	16	0	1	1	FALSE
chr12	48956006	48959205	ENST00000541967	ENSG00000134287	ARF3	chr12	48956774	48958985	EH38E1609697	53	53	6	0.00172564	0.0838332	34	34	8	3.18573e-08	1.29432e-05	9	9	0	1	1	16	16	0	1	1	FALSE
chr12	48955293	48958492	ENST00000472621	ENSG00000134287	ARF3	chr12	48955497	48957704	EH38E1609693	53	53	6	0.00172564	0.0838332	34	34	8	3.18573e-08	1.29432e-05	9	9	0	1	1	16	16	0	1	1	FALSE
chr12	48955293	48958492	ENST00000472621	ENSG00000134287	ARF3	chr12	48955765	48957925	EH38E1609694	53	53	6	0.00172564	0.0838332	34	34	8	3.18573e-08	1.29432e-05	9	9	0	1	1	16	16	0	1	1	FALSE
chr12	48955293	48958492	ENST00000472621	ENSG00000134287	ARF3	chr12	48955973	48958271	EH38E1609695	53	53	6	0.00172564	0.0838332	34	34	8	3.18573e-08	1.29432e-05	9	9	0	1	1	16	16	0	1	1	FALSE
chr12	48955293	48958492	ENST00000472621	ENSG00000134287	ARF3	chr12	48956774	48958985	EH38E1609697	53	53	6	0.00172564	0.0838332	34	34	8	3.18573e-08	1.29432e-05	9	9	0	1	1	16	16	0	1	1	FALSE
chr12	48956263	48959462	ENST00000536283	ENSG00000134287	ARF3	chr12	48955497	48957704	EH38E1609693	53	53	6	0.00172564	0.0838332	34	34	8	3.18573e-08	1.29432e-05	9	9	0	1	1	16	16	0	1	1	FALSE
chr12	48956263	48959462	ENST00000536283	ENSG00000134287	ARF3	chr12	48955765	48957925	EH38E1609694	53	53	6	0.00172564	0.0838332	34	34	8	3.18573e-08	1.29432e-05	9	9	0	1	1	16	16	0	1	1	FALSE
chr12	48956263	48959462	ENST00000536283	ENSG00000134287	ARF3	chr12	48955973	48958271	EH38E1609695	53	53	6	0.00172564	0.0838332	34	34	8	3.18573e-08	1.29432e-05	9	9	0	1	1	16	16	0	1	1	FALSE
chr12	48956263	48959462	ENST00000536283	ENSG00000134287	ARF3	chr12	48956774	48958985	EH38E1609697	53	53	6	0.00172564	0.0838332	34	34	8	3.18573e-08	1.29432e-05	9	9	0	1	1	16	16	0	1	1	FALSE
chr4	48014772	48017971	ENST00000508180	ENSG00000163293	NIPAL1	chr4	48017300	48019623	EH38E2295360	52	99	21	8.33256e-16	4.09713e-12	35	66	19	7.61834e-21	1.76198e-16	0	0	0	1	1	0	0	0	1	1	FALSE
chr4	48014774	48017973	ENST00000295461	ENSG00000163293	NIPAL1	chr4	48017300	48019623	EH38E2295360	52	99	21	8.33256e-16	4.09713e-12	35	66	19	7.61834e-21	1.76198e-16	0	0	0	1	1	0	0	0	1	1	FALSE
chr4	48014810	48018009	ENST00000511852	ENSG00000163293	NIPAL1	chr4	48017300	48019623	EH38E2295360	52	99	21	8.33256e-16	4.09713e-12	35	66	19	7.61834e-21	1.76198e-16	0	0	0	1	1	0	0	0	1	1	FALSE
chr4	48015393	48018592	ENST00000514170	ENSG00000198515	CNGA1	chr4	48017300	48019623	EH38E2295360	52	99	21	8.33256e-16	4.09713e-12	35	66	19	7.61834e-21	1.76198e-16	0	0	0	1	1	0	0	0	1	1	FALSE
chr4	48015473	48018672	ENST00000513178	ENSG00000198515	CNGA1	chr4	48017300	48019623	EH38E2295360	52	99	21	8.33256e-16	4.09713e-12	35	66	19	7.61834e-21	1.76198e-16	0	0	0	1	1	0	0	0	1	1	FALSE
chr6	30212167	30215366	ENST00000454678	ENSG00000234127	TRIM26	chr6	30211936	30214131	EH38E2458199	52	52	10	2.39075e-07	3.86468e-05	35	35	9	2.11293e-09	1.22284e-06	0	0	0	1	1	0	0	0	1	1	FALSE
chr6	30212167	30215366	ENST00000454678	ENSG00000234127	TRIM26	chr6	30212806	30215020	EH38E2458201	52	52	10	2.39075e-07	3.86468e-05	35	35	9	2.11293e-09	1.22284e-06	0	0	0	1	1	0	0	0	1	1	FALSE
chr6	30212167	30215366	ENST00000454678	ENSG00000234127	TRIM26	chr6	30213066	30215400	EH38E2458202	52	52	10	2.39075e-07	3.86468e-05	35	35	9	2.11293e-09	1.22284e-06	0	0	0	1	1	0	0	0	1	1	FALSE
chr6	30212167	30215366	ENST00000454678	ENSG00000234127	TRIM26	chr6	30213492	30215684	EH38E2458203	52	52	10	2.39075e-07	3.86468e-05	35	35	9	2.11293e-09	1.22284e-06	0	0	0	1	1	0	0	0	1	1	FALSE
chr6	30212228	30215427	ENST00000453195	ENSG00000234127	TRIM26	chr6	30211936	30214131	EH38E2458199	52	52	10	2.39075e-07	3.86468e-05	35	35	9	2.11293e-09	1.22284e-06	0	0	0	1	1	0	0	0	1	1	FALSE
chr6	30212228	30215427	ENST00000453195	ENSG00000234127	TRIM26	chr6	30212806	30215020	EH38E2458201	52	52	10	2.39075e-07	3.86468e-05	35	35	9	2.11293e-09	1.22284e-06	0	0	0	1	1	0	0	0	1	1	FALSE
chr6	30212228	30215427	ENST00000453195	ENSG00000234127	TRIM26	chr6	30213066	30215400	EH38E2458202	52	52	10	2.39075e-07	3.86468e-05	35	35	9	2.11293e-09	1.22284e-06	0	0	0	1	1	0	0	0	1	1	FALSE
chr6	30212228	30215427	ENST00000453195	ENSG00000234127	TRIM26	chr6	30213492	30215684	EH38E2458203	52	52	10	2.39075e-07	3.86468e-05	35	35	9	2.11293e-09	1.22284e-06	0	0	0	1	1	0	0	0	1	1	FALSE
chr6	30212220	30215419	ENST00000416596	ENSG00000234127	TRIM26	chr6	30211936	30214131	EH38E2458199	52	52	10	2.39075e-07	3.86468e-05	35	35	9	2.11293e-09	1.22284e-06	0	0	0	1	1	0	0	0	1	1	FALSE
chr6	30212220	30215419	ENST00000416596	ENSG00000234127	TRIM26	chr6	30212806	30215020	EH38E2458201	52	52	10	2.39075e-07	3.86468e-05	35	35	9	2.11293e-09	1.22284e-06	0	0	0	1	1	0	0	0	1	1	FALSE
chr6	30212220	30215419	ENST00000416596	ENSG00000234127	TRIM26	chr6	30213066	30215400	EH38E2458202	52	52	10	2.39075e-07	3.86468e-05	35	35	9	2.11293e-09	1.22284e-06	0	0	0	1	1	0	0	0	1	1	FALSE
chr6	30212220	30215419	ENST00000416596	ENSG00000234127	TRIM26	chr6	30213492	30215684	EH38E2458203	52	52	10	2.39075e-07	3.86468e-05	35	35	9	2.11293e-09	1.22284e-06	0	0	0	1	1	0	0	0	1	1	FALSE
chr6	30212186	30215385	ENST00000418026	ENSG00000234127	TRIM26	chr6	30211936	30214131	EH38E2458199	52	52	10	2.39075e-07	3.86468e-05	35	35	9	2.11293e-09	1.22284e-06	0	0	0	1	1	0	0	0	1	1	FALSE
chr6	30212186	30215385	ENST00000418026	ENSG00000234127	TRIM26	chr6	30212806	30215020	EH38E2458201	52	52	10	2.39075e-07	3.86468e-05	35	35	9	2.11293e-09	1.22284e-06	0	0	0	1	1	0	0	0	1	1	FALSE
chr6	30212186	30215385	ENST00000418026	ENSG00000234127	TRIM26	chr6	30213066	30215400	EH38E2458202	52	52	10	2.39075e-07	3.86468e-05	35	35	9	2.11293e-09	1.22284e-06	0	0	0	1	1	0	0	0	1	1	FALSE
chr6	30212186	30215385	ENST00000418026	ENSG00000234127	TRIM26	chr6	30213492	30215684	EH38E2458203	52	52	10	2.39075e-07	3.86468e-05	35	35	9	2.11293e-09	1.22284e-06	0	0	0	1	1	0	0	0	1	1	FALSE
chr6	30212167	30215366	ENST00000434785	ENSG00000234127	TRIM26	chr6	30211936	30214131	EH38E2458199	52	52	10	2.39075e-07	3.86468e-05	35	35	9	2.11293e-09	1.22284e-06	0	0	0	1	1	0	0	0	1	1	FALSE
chr6	30212167	30215366	ENST00000434785	ENSG00000234127	TRIM26	chr6	30212806	30215020	EH38E2458201	52	52	10	2.39075e-07	3.86468e-05	35	35	9	2.11293e-09	1.22284e-06	0	0	0	1	1	0	0	0	1	1	FALSE
chr6	30212167	30215366	ENST00000434785	ENSG00000234127	TRIM26	chr6	30213066	30215400	EH38E2458202	52	52	10	2.39075e-07	3.86468e-05	35	35	9	2.11293e-09	1.22284e-06	0	0	0	1	1	0	0	0	1	1	FALSE
chr6	30212167	30215366	ENST00000434785	ENSG00000234127	TRIM26	chr6	30213492	30215684	EH38E2458203	52	52	10	2.39075e-07	3.86468e-05	35	35	9	2.11293e-09	1.22284e-06	0	0	0	1	1	0	0	0	1	1	FALSE
chr6	30212166	30215365	ENST00000487829	ENSG00000234127	TRIM26	chr6	30211936	30214131	EH38E2458199	52	52	10	2.39075e-07	3.86468e-05	35	35	9	2.11293e-09	1.22284e-06	0	0	0	1	1	0	0	0	1	1	FALSE
chr6	30212166	30215365	ENST00000487829	ENSG00000234127	TRIM26	chr6	30212806	30215020	EH38E2458201	52	52	10	2.39075e-07	3.86468e-05	35	35	9	2.11293e-09	1.22284e-06	0	0	0	1	1	0	0	0	1	1	FALSE
chr6	30212166	30215365	ENST00000487829	ENSG00000234127	TRIM26	chr6	30213066	30215400	EH38E2458202	52	52	10	2.39075e-07	3.86468e-05	35	35	9	2.11293e-09	1.22284e-06	0	0	0	1	1	0	0	0	1	1	FALSE
chr6	30212166	30215365	ENST00000487829	ENSG00000234127	TRIM26	chr6	30213492	30215684	EH38E2458203	52	52	10	2.39075e-07	3.86468e-05	35	35	9	2.11293e-09	1.22284e-06	0	0	0	1	1	0	0	0	1	1	FALSE
chr11	12284900	12288099	ENST00000256186	ENSG00000133808	NA	chr11	12286601	12288817	EH38E1521554	52	39	8	2.63887e-06	0.000326246	14	14	0	1	1	0	0	0	1	1	0	0	0	1	1	FALSE
chr11	12284900	12288099	ENST00000256186	ENSG00000133808	NA	chr11	12286822	12289172	EH38E1521555	52	39	8	2.63887e-06	0.000326246	14	14	0	1	1	0	0	0	1	1	0	0	0	1	1	FALSE
chr11	12284900	12288099	ENST00000256186	ENSG00000133808	NA	chr11	12287539	12289862	EH38E1521556	52	39	8	2.63887e-06	0.000326246	0	14	0	1	1	0	0	0	1	1	0	0	0	1	1	FALSE
chr18	5627792	5630991	ENST00000545076	ENSG00000082397	EPB41L3	chr18	5628218	5630479	EH38E1896998	52	52	8	2.52602e-05	0.00231325	27	27	7	2.20614e-08	9.92543e-06	0	0	0	1	1	0	0	0	1	1	FALSE
chr18	5627792	5630991	ENST00000545076	ENSG00000082397	EPB41L3	chr18	5628484	5630724	EH38E1896999	52	52	8	2.52602e-05	0.00231325	27	27	7	2.20614e-08	9.92543e-06	0	0	0	1	1	0	0	0	1	1	FALSE
chr18	5627792	5630991	ENST00000545076	ENSG00000082397	EPB41L3	chr18	5628768	5631111	EH38E1897000	52	52	8	2.52602e-05	0.00231325	27	27	7	2.20614e-08	9.92543e-06	0	0	0	1	1	0	0	0	1	1	FALSE
chr18	5627792	5630991	ENST00000545076	ENSG00000082397	EPB41L3	chr18	5629286	5631553	EH38E1897001	52	52	8	2.52602e-05	0.00231325	27	27	7	2.20614e-08	9.92543e-06	0	0	0	1	1	0	0	0	1	1	FALSE
chr18	5627792	5630991	ENST00000545076	ENSG00000082397	EPB41L3	chr18	5629564	5631911	EH38E1897002	52	52	8	2.52602e-05	0.00231325	27	27	7	2.20614e-08	9.92543e-06	0	0	0	1	1	0	0	0	1	1	FALSE
chr18	5629501	5632700	ENST00000578431	ENSG00000082397	EPB41L3	chr18	5628218	5630479	EH38E1896998	52	52	8	2.52602e-05	0.00231325	27	27	7	2.20614e-08	9.92543e-06	0	0	0	1	1	0	0	0	1	1	FALSE
chr18	5629501	5632700	ENST00000578431	ENSG00000082397	EPB41L3	chr18	5628484	5630724	EH38E1896999	52	52	8	2.52602e-05	0.00231325	27	27	7	2.20614e-08	9.92543e-06	0	0	0	1	1	0	0	0	1	1	FALSE
chr18	5629501	5632700	ENST00000578431	ENSG00000082397	EPB41L3	chr18	5628768	5631111	EH38E1897000	52	52	8	2.52602e-05	0.00231325	27	27	7	2.20614e-08	9.92543e-06	0	0	0	1	1	0	0	0	1	1	FALSE
chr18	5629501	5632700	ENST00000578431	ENSG00000082397	EPB41L3	chr18	5629286	5631553	EH38E1897001	52	52	8	2.52602e-05	0.00231325	27	27	7	2.20614e-08	9.92543e-06	0	0	0	1	1	0	0	0	1	1	FALSE
chr18	5629501	5632700	ENST00000578431	ENSG00000082397	EPB41L3	chr18	5629564	5631911	EH38E1897002	52	52	8	2.52602e-05	0.00231325	27	27	7	2.20614e-08	9.92543e-06	0	0	0	1	1	0	0	0	1	1	FALSE
chr6	42744958	42748157	ENST00000614467	ENSG00000112624	BICRAL	chr6	42743663	42745918	EH38E2467948	52	72	7	0.00155035	0.076237	27	39	5	0.000113373	0.01605	0	0	0	1	1	0	6	0	1	1	FALSE
chr6	42744958	42748157	ENST00000614467	ENSG00000112624	BICRAL	chr6	42743944	42746138	EH38E2467949	52	72	7	0.00155035	0.076237	27	39	5	0.000113373	0.01605	0	0	0	1	1	6	6	0	1	1	FALSE
chr6	42744958	42748157	ENST00000614467	ENSG00000112624	BICRAL	chr6	42744266	42746588	EH38E2467950	52	72	7	0.00155035	0.076237	27	39	5	0.000113373	0.01605	0	0	0	1	1	6	6	0	1	1	FALSE
chr6	42744897	42748096	ENST00000372876	ENSG00000124659	TBCC	chr6	42743663	42745918	EH38E2467948	52	72	7	0.00155035	0.076237	27	39	5	0.000113373	0.01605	0	0	0	1	1	0	6	0	1	1	FALSE
chr6	42744897	42748096	ENST00000372876	ENSG00000124659	TBCC	chr6	42743944	42746138	EH38E2467949	52	72	7	0.00155035	0.076237	27	39	5	0.000113373	0.01605	0	0	0	1	1	6	6	0	1	1	FALSE
chr6	42744897	42748096	ENST00000372876	ENSG00000124659	TBCC	chr6	42744266	42746588	EH38E2467950	52	72	7	0.00155035	0.076237	27	39	5	0.000113373	0.01605	0	0	0	1	1	6	6	0	1	1	FALSE
chr4	94453245	94456444	ENST00000508216	ENSG00000163110	PDLIM5	chr4	94451332	94453511	EH38E2313178	52	21	6	6.74313e-06	0.000714667	26	0	0	1	1	0	0	0	1	1	0	0	0	1	1	FALSE
chr4	94453245	94456444	ENST00000508216	ENSG00000163110	PDLIM5	chr4	94451611	94453921	EH38E2313179	52	21	6	6.74313e-06	0.000714667	26	0	0	1	1	0	0	0	1	1	0	0	0	1	1	FALSE
chr4	94453245	94456444	ENST00000508216	ENSG00000163110	PDLIM5	chr4	94451930	94454152	EH38E2313180	52	21	6	6.74313e-06	0.000714667	26	0	0	1	1	0	0	0	1	1	0	0	0	1	1	FALSE
chr4	94453245	94456444	ENST00000508216	ENSG00000163110	PDLIM5	chr4	94452220	94454452	EH38E2313181	52	21	6	6.74313e-06	0.000714667	26	0	0	1	1	0	0	0	1	1	0	0	0	1	1	FALSE
chr4	94453245	94456444	ENST00000514743	ENSG00000163110	PDLIM5	chr4	94451332	94453511	EH38E2313178	52	21	6	6.74313e-06	0.000714667	26	0	0	1	1	0	0	0	1	1	0	0	0	1	1	FALSE
chr4	94453245	94456444	ENST00000514743	ENSG00000163110	PDLIM5	chr4	94451611	94453921	EH38E2313179	52	21	6	6.74313e-06	0.000714667	26	0	0	1	1	0	0	0	1	1	0	0	0	1	1	FALSE
chr4	94453245	94456444	ENST00000514743	ENSG00000163110	PDLIM5	chr4	94451930	94454152	EH38E2313180	52	21	6	6.74313e-06	0.000714667	26	0	0	1	1	0	0	0	1	1	0	0	0	1	1	FALSE
chr4	94453245	94456444	ENST00000514743	ENSG00000163110	PDLIM5	chr4	94452220	94454452	EH38E2313181	52	21	6	6.74313e-06	0.000714667	26	0	0	1	1	0	0	0	1	1	0	0	0	1	1	FALSE
chr4	94453267	94456466	ENST00000511767	ENSG00000163110	PDLIM5	chr4	94451332	94453511	EH38E2313178	52	21	6	6.74313e-06	0.000714667	26	0	0	1	1	0	0	0	1	1	0	0	0	1	1	FALSE
chr4	94453267	94456466	ENST00000511767	ENSG00000163110	PDLIM5	chr4	94451611	94453921	EH38E2313179	52	21	6	6.74313e-06	0.000714667	26	0	0	1	1	0	0	0	1	1	0	0	0	1	1	FALSE
chr4	94453267	94456466	ENST00000511767	ENSG00000163110	PDLIM5	chr4	94451930	94454152	EH38E2313180	52	21	6	6.74313e-06	0.000714667	26	0	0	1	1	0	0	0	1	1	0	0	0	1	1	FALSE
chr4	94453267	94456466	ENST00000511767	ENSG00000163110	PDLIM5	chr4	94452220	94454452	EH38E2313181	52	21	6	6.74313e-06	0.000714667	26	0	0	1	1	0	0	0	1	1	0	0	0	1	1	FALSE
chr19	51338695	51341894	ENST00000601148	ENSG00000267905	VSIG10L-AS1	chr19	51339378	51341569	EH38E1962356	52	66	3	0.219571	1	23	31	6	6.03563e-07	0.000179819	6	6	0	1	1	18	18	0	1	1	FALSE
chr19	51338695	51341894	ENST00000601148	ENSG00000267905	VSIG10L-AS1	chr19	51339826	51342037	EH38E1962357	52	66	3	0.219571	1	23	31	6	6.03563e-07	0.000179819	6	6	0	1	1	18	18	0	1	1	FALSE
chr19	51338695	51341894	ENST00000594311	ENSG00000267905	VSIG10L-AS1	chr19	51339378	51341569	EH38E1962356	52	66	3	0.219571	1	23	31	6	6.03563e-07	0.000179819	6	6	0	1	1	18	18	0	1	1	FALSE
chr19	51338695	51341894	ENST00000594311	ENSG00000267905	VSIG10L-AS1	chr19	51339826	51342037	EH38E1962357	52	66	3	0.219571	1	23	31	6	6.03563e-07	0.000179819	6	6	0	1	1	18	18	0	1	1	FALSE
chr19	51338556	51341755	ENST00000600663	ENSG00000186806	VSIG10L	chr19	51339378	51341569	EH38E1962356	52	66	3	0.219571	1	23	31	6	6.03563e-07	0.000179819	6	6	0	1	1	18	18	0	1	1	FALSE
chr19	51338556	51341755	ENST00000600663	ENSG00000186806	VSIG10L	chr19	51339826	51342037	EH38E1962357	52	66	3	0.219571	1	23	31	6	6.03563e-07	0.000179819	6	6	0	1	1	18	18	0	1	1	FALSE
chr1	202859754	202862953	ENST00000456105	ENSG00000234996	ACTG1P25	chr1	202859750	202862096	EH38E1413004	52	52	0	0.637572	1	35	35	7	1.07133e-06	0.000298093	0	0	0	1	1	21	21	4	0.00129203	0.730819	FALSE
chr1	202859754	202862953	ENST00000456105	ENSG00000234996	ACTG1P25	chr1	202860117	202862331	EH38E1413005	52	52	0	0.637572	1	35	35	7	1.07133e-06	0.000298093	0	0	0	1	1	21	21	4	0.00129203	0.730819	FALSE
chr1	202859754	202862953	ENST00000456105	ENSG00000234996	ACTG1P25	chr1	202861689	202864038	EH38E1413008	52	52	0	0.637572	1	30	35	7	3.44608e-07	0.000105643	0	0	0	1	1	13	21	4	0.000175965	0.153468	FALSE
chr1	202860409	202863608	ENST00000443294	ENSG00000214796	TUBA5P	chr1	202859750	202862096	EH38E1413004	52	52	0	0.637572	1	35	35	7	1.07133e-06	0.000298093	0	0	0	1	1	21	21	4	0.00129203	0.730819	FALSE
chr1	202860409	202863608	ENST00000443294	ENSG00000214796	TUBA5P	chr1	202860117	202862331	EH38E1413005	52	52	0	0.637572	1	35	35	7	1.07133e-06	0.000298093	0	0	0	1	1	21	21	4	0.00129203	0.730819	FALSE
chr1	202860409	202863608	ENST00000443294	ENSG00000214796	TUBA5P	chr1	202861689	202864038	EH38E1413008	52	52	0	0.637572	1	30	35	7	3.44608e-07	0.000105643	0	0	0	1	1	13	21	4	0.000175965	0.153468	FALSE
chr1	202858023	202861222	ENST00000449915	ENSG00000214796	TUBA5P	chr1	202859750	202862096	EH38E1413004	52	0	0	1	1	35	12	7	1.66663e-10	1.23311e-07	0	0	0	1	1	21	12	4	0.000123832	0.109841	FALSE
chr1	202858023	202861222	ENST00000449915	ENSG00000214796	TUBA5P	chr1	202860117	202862331	EH38E1413005	52	0	0	1	1	35	12	7	1.66663e-10	1.23311e-07	0	0	0	1	1	21	12	4	0.000123832	0.109841	FALSE
chr1	202857900	202861099	ENST00000442868	ENSG00000214796	TUBA5P	chr1	202859750	202862096	EH38E1413004	52	0	0	1	1	35	12	7	1.66663e-10	1.23311e-07	0	0	0	1	1	21	12	4	0.000123832	0.109841	FALSE
chr1	202857900	202861099	ENST00000442868	ENSG00000214796	TUBA5P	chr1	202860117	202862331	EH38E1413005	52	0	0	1	1	35	12	7	1.66663e-10	1.23311e-07	0	0	0	1	1	21	12	4	0.000123832	0.109841	FALSE
chr1	202860421	202863620	ENST00000430114	ENSG00000214796	TUBA5P	chr1	202859750	202862096	EH38E1413004	52	52	0	0.637572	1	35	35	7	1.07133e-06	0.000298093	0	0	0	1	1	21	21	4	0.00129203	0.730819	FALSE
chr1	202860421	202863620	ENST00000430114	ENSG00000214796	TUBA5P	chr1	202860117	202862331	EH38E1413005	52	52	0	0.637572	1	35	35	7	1.07133e-06	0.000298093	0	0	0	1	1	21	21	4	0.00129203	0.730819	FALSE
chr1	202860421	202863620	ENST00000430114	ENSG00000214796	TUBA5P	chr1	202861689	202864038	EH38E1413008	52	52	0	0.637572	1	30	35	7	3.44608e-07	0.000105643	0	0	0	1	1	13	21	4	0.000175965	0.153468	FALSE
chr3	119239440	119242639	ENST00000483209	ENSG00000121578	B4GALT4	chr3	119239109	119241458	EH38E2230515	51	51	15	1.02481e-13	1.64512e-10	39	39	9	1.7219e-08	7.9364e-06	3	3	0	1	1	0	0	0	1	1	FALSE
chr3	119239440	119242639	ENST00000483209	ENSG00000121578	B4GALT4	chr3	119240445	119242795	EH38E2230518	51	51	15	1.02481e-13	1.64512e-10	39	39	9	1.7219e-08	7.9364e-06	3	3	0	1	1	0	0	0	1	1	FALSE
chr3	119239440	119242639	ENST00000483209	ENSG00000121578	B4GALT4	chr3	119240840	119243004	EH38E2230519	51	51	15	1.02481e-13	1.64512e-10	39	39	9	1.7219e-08	7.9364e-06	3	3	0	1	1	0	0	0	1	1	FALSE
chr3	119239679	119242878	ENST00000467604	ENSG00000121578	B4GALT4	chr3	119239109	119241458	EH38E2230515	51	51	15	1.02481e-13	1.64512e-10	39	39	9	1.7219e-08	7.9364e-06	3	3	0	1	1	0	0	0	1	1	FALSE
chr3	119239679	119242878	ENST00000467604	ENSG00000121578	B4GALT4	chr3	119240445	119242795	EH38E2230518	51	51	15	1.02481e-13	1.64512e-10	39	39	9	1.7219e-08	7.9364e-06	3	3	0	1	1	0	0	0	1	1	FALSE
chr3	119239679	119242878	ENST00000467604	ENSG00000121578	B4GALT4	chr3	119240840	119243004	EH38E2230519	51	51	15	1.02481e-13	1.64512e-10	39	39	9	1.7219e-08	7.9364e-06	3	3	0	1	1	0	0	0	1	1	FALSE
chr3	119239747	119242946	ENST00000359213	ENSG00000121578	B4GALT4	chr3	119239109	119241458	EH38E2230515	51	51	15	1.02481e-13	1.64512e-10	39	39	9	1.7219e-08	7.9364e-06	3	3	0	1	1	0	0	0	1	1	FALSE
chr3	119239747	119242946	ENST00000359213	ENSG00000121578	B4GALT4	chr3	119240445	119242795	EH38E2230518	51	51	15	1.02481e-13	1.64512e-10	39	39	9	1.7219e-08	7.9364e-06	3	3	0	1	1	0	0	0	1	1	FALSE
chr3	119239747	119242946	ENST00000359213	ENSG00000121578	B4GALT4	chr3	119240840	119243004	EH38E2230519	51	51	15	1.02481e-13	1.64512e-10	39	39	9	1.7219e-08	7.9364e-06	3	3	0	1	1	0	0	0	1	1	FALSE
chr3	119239904	119243103	ENST00000393765	ENSG00000121578	B4GALT4	chr3	119239109	119241458	EH38E2230515	51	51	15	1.02481e-13	1.64512e-10	39	39	9	1.7219e-08	7.9364e-06	3	3	0	1	1	0	0	0	1	1	FALSE
chr3	119239904	119243103	ENST00000393765	ENSG00000121578	B4GALT4	chr3	119240445	119242795	EH38E2230518	51	51	15	1.02481e-13	1.64512e-10	39	39	9	1.7219e-08	7.9364e-06	3	3	0	1	1	0	0	0	1	1	FALSE
chr3	119239904	119243103	ENST00000393765	ENSG00000121578	B4GALT4	chr3	119240840	119243004	EH38E2230519	51	51	15	1.02481e-13	1.64512e-10	39	39	9	1.7219e-08	7.9364e-06	3	3	0	1	1	0	0	0	1	1	FALSE
chr3	119239679	119242878	ENST00000460321	ENSG00000121578	B4GALT4	chr3	119239109	119241458	EH38E2230515	51	51	15	1.02481e-13	1.64512e-10	39	39	9	1.7219e-08	7.9364e-06	3	3	0	1	1	0	0	0	1	1	FALSE
chr3	119239679	119242878	ENST00000460321	ENSG00000121578	B4GALT4	chr3	119240445	119242795	EH38E2230518	51	51	15	1.02481e-13	1.64512e-10	39	39	9	1.7219e-08	7.9364e-06	3	3	0	1	1	0	0	0	1	1	FALSE
chr3	119239679	119242878	ENST00000460321	ENSG00000121578	B4GALT4	chr3	119240840	119243004	EH38E2230519	51	51	15	1.02481e-13	1.64512e-10	39	39	9	1.7219e-08	7.9364e-06	3	3	0	1	1	0	0	0	1	1	FALSE
chr3	119239679	119242878	ENST00000491906	ENSG00000121578	B4GALT4	chr3	119239109	119241458	EH38E2230515	51	51	15	1.02481e-13	1.64512e-10	39	39	9	1.7219e-08	7.9364e-06	3	3	0	1	1	0	0	0	1	1	FALSE
chr3	119239679	119242878	ENST00000491906	ENSG00000121578	B4GALT4	chr3	119240445	119242795	EH38E2230518	51	51	15	1.02481e-13	1.64512e-10	39	39	9	1.7219e-08	7.9364e-06	3	3	0	1	1	0	0	0	1	1	FALSE
chr3	119239679	119242878	ENST00000491906	ENSG00000121578	B4GALT4	chr3	119240840	119243004	EH38E2230519	51	51	15	1.02481e-13	1.64512e-10	39	39	9	1.7219e-08	7.9364e-06	3	3	0	1	1	0	0	0	1	1	FALSE
chr3	119239679	119242878	ENST00000475803	ENSG00000121578	B4GALT4	chr3	119239109	119241458	EH38E2230515	51	51	15	1.02481e-13	1.64512e-10	39	39	9	1.7219e-08	7.9364e-06	3	3	0	1	1	0	0	0	1	1	FALSE
chr3	119239679	119242878	ENST00000475803	ENSG00000121578	B4GALT4	chr3	119240445	119242795	EH38E2230518	51	51	15	1.02481e-13	1.64512e-10	39	39	9	1.7219e-08	7.9364e-06	3	3	0	1	1	0	0	0	1	1	FALSE
chr3	119239679	119242878	ENST00000475803	ENSG00000121578	B4GALT4	chr3	119240840	119243004	EH38E2230519	51	51	15	1.02481e-13	1.64512e-10	39	39	9	1.7219e-08	7.9364e-06	3	3	0	1	1	0	0	0	1	1	FALSE
chr3	119239679	119242878	ENST00000479150	ENSG00000121578	B4GALT4	chr3	119239109	119241458	EH38E2230515	51	51	15	1.02481e-13	1.64512e-10	39	39	9	1.7219e-08	7.9364e-06	3	3	0	1	1	0	0	0	1	1	FALSE
chr3	119239679	119242878	ENST00000479150	ENSG00000121578	B4GALT4	chr3	119240445	119242795	EH38E2230518	51	51	15	1.02481e-13	1.64512e-10	39	39	9	1.7219e-08	7.9364e-06	3	3	0	1	1	0	0	0	1	1	FALSE
chr3	119239679	119242878	ENST00000479150	ENSG00000121578	B4GALT4	chr3	119240840	119243004	EH38E2230519	51	51	15	1.02481e-13	1.64512e-10	39	39	9	1.7219e-08	7.9364e-06	3	3	0	1	1	0	0	0	1	1	FALSE
chr3	119239679	119242878	ENST00000470111	ENSG00000121578	B4GALT4	chr3	119239109	119241458	EH38E2230515	51	51	15	1.02481e-13	1.64512e-10	39	39	9	1.7219e-08	7.9364e-06	3	3	0	1	1	0	0	0	1	1	FALSE
chr3	119239679	119242878	ENST00000470111	ENSG00000121578	B4GALT4	chr3	119240445	119242795	EH38E2230518	51	51	15	1.02481e-13	1.64512e-10	39	39	9	1.7219e-08	7.9364e-06	3	3	0	1	1	0	0	0	1	1	FALSE
chr3	119239679	119242878	ENST00000470111	ENSG00000121578	B4GALT4	chr3	119240840	119243004	EH38E2230519	51	51	15	1.02481e-13	1.64512e-10	39	39	9	1.7219e-08	7.9364e-06	3	3	0	1	1	0	0	0	1	1	FALSE
chr3	119239465	119242664	ENST00000493932	ENSG00000121578	B4GALT4	chr3	119239109	119241458	EH38E2230515	51	51	15	1.02481e-13	1.64512e-10	39	39	9	1.7219e-08	7.9364e-06	3	3	0	1	1	0	0	0	1	1	FALSE
chr3	119239465	119242664	ENST00000493932	ENSG00000121578	B4GALT4	chr3	119240445	119242795	EH38E2230518	51	51	15	1.02481e-13	1.64512e-10	39	39	9	1.7219e-08	7.9364e-06	3	3	0	1	1	0	0	0	1	1	FALSE
chr3	119239465	119242664	ENST00000493932	ENSG00000121578	B4GALT4	chr3	119240840	119243004	EH38E2230519	51	51	15	1.02481e-13	1.64512e-10	39	39	9	1.7219e-08	7.9364e-06	3	3	0	1	1	0	0	0	1	1	FALSE
chr3	119238958	119242157	ENST00000473887	ENSG00000121578	B4GALT4	chr3	119239109	119241458	EH38E2230515	51	51	15	1.02481e-13	1.64512e-10	39	39	9	1.7219e-08	7.9364e-06	3	3	0	1	1	0	0	0	1	1	FALSE
chr3	119238958	119242157	ENST00000473887	ENSG00000121578	B4GALT4	chr3	119240445	119242795	EH38E2230518	51	51	15	1.02481e-13	1.64512e-10	39	39	9	1.7219e-08	7.9364e-06	3	3	0	1	1	0	0	0	1	1	FALSE
chr3	119238958	119242157	ENST00000473887	ENSG00000121578	B4GALT4	chr3	119240840	119243004	EH38E2230519	51	51	15	1.02481e-13	1.64512e-10	39	39	9	1.7219e-08	7.9364e-06	3	3	0	1	1	0	0	0	1	1	FALSE
chr3	119239708	119242907	ENST00000459778	ENSG00000121578	B4GALT4	chr3	119239109	119241458	EH38E2230515	51	51	15	1.02481e-13	1.64512e-10	39	39	9	1.7219e-08	7.9364e-06	3	3	0	1	1	0	0	0	1	1	FALSE
chr3	119239708	119242907	ENST00000459778	ENSG00000121578	B4GALT4	chr3	119240445	119242795	EH38E2230518	51	51	15	1.02481e-13	1.64512e-10	39	39	9	1.7219e-08	7.9364e-06	3	3	0	1	1	0	0	0	1	1	FALSE
chr3	119239708	119242907	ENST00000459778	ENSG00000121578	B4GALT4	chr3	119240840	119243004	EH38E2230519	51	51	15	1.02481e-13	1.64512e-10	39	39	9	1.7219e-08	7.9364e-06	3	3	0	1	1	0	0	0	1	1	FALSE
chr3	119239679	119242878	ENST00000459820	ENSG00000121578	B4GALT4	chr3	119239109	119241458	EH38E2230515	51	51	15	1.02481e-13	1.64512e-10	39	39	9	1.7219e-08	7.9364e-06	3	3	0	1	1	0	0	0	1	1	FALSE
chr3	119239679	119242878	ENST00000459820	ENSG00000121578	B4GALT4	chr3	119240445	119242795	EH38E2230518	51	51	15	1.02481e-13	1.64512e-10	39	39	9	1.7219e-08	7.9364e-06	3	3	0	1	1	0	0	0	1	1	FALSE
chr3	119239679	119242878	ENST00000459820	ENSG00000121578	B4GALT4	chr3	119240840	119243004	EH38E2230519	51	51	15	1.02481e-13	1.64512e-10	39	39	9	1.7219e-08	7.9364e-06	3	3	0	1	1	0	0	0	1	1	FALSE
chr3	119239708	119242907	ENST00000460395	ENSG00000121578	B4GALT4	chr3	119239109	119241458	EH38E2230515	51	51	15	1.02481e-13	1.64512e-10	39	39	9	1.7219e-08	7.9364e-06	3	3	0	1	1	0	0	0	1	1	FALSE
chr3	119239708	119242907	ENST00000460395	ENSG00000121578	B4GALT4	chr3	119240445	119242795	EH38E2230518	51	51	15	1.02481e-13	1.64512e-10	39	39	9	1.7219e-08	7.9364e-06	3	3	0	1	1	0	0	0	1	1	FALSE
chr3	119239708	119242907	ENST00000460395	ENSG00000121578	B4GALT4	chr3	119240840	119243004	EH38E2230519	51	51	15	1.02481e-13	1.64512e-10	39	39	9	1.7219e-08	7.9364e-06	3	3	0	1	1	0	0	0	1	1	FALSE
chr3	119239456	119242655	ENST00000472471	ENSG00000121578	B4GALT4	chr3	119239109	119241458	EH38E2230515	51	51	15	1.02481e-13	1.64512e-10	39	39	9	1.7219e-08	7.9364e-06	3	3	0	1	1	0	0	0	1	1	FALSE
chr3	119239456	119242655	ENST00000472471	ENSG00000121578	B4GALT4	chr3	119240445	119242795	EH38E2230518	51	51	15	1.02481e-13	1.64512e-10	39	39	9	1.7219e-08	7.9364e-06	3	3	0	1	1	0	0	0	1	1	FALSE
chr3	119239456	119242655	ENST00000472471	ENSG00000121578	B4GALT4	chr3	119240840	119243004	EH38E2230519	51	51	15	1.02481e-13	1.64512e-10	39	39	9	1.7219e-08	7.9364e-06	3	3	0	1	1	0	0	0	1	1	FALSE
chr3	119239708	119242907	ENST00000484595	ENSG00000121578	B4GALT4	chr3	119239109	119241458	EH38E2230515	51	51	15	1.02481e-13	1.64512e-10	39	39	9	1.7219e-08	7.9364e-06	3	3	0	1	1	0	0	0	1	1	FALSE
chr3	119239708	119242907	ENST00000484595	ENSG00000121578	B4GALT4	chr3	119240445	119242795	EH38E2230518	51	51	15	1.02481e-13	1.64512e-10	39	39	9	1.7219e-08	7.9364e-06	3	3	0	1	1	0	0	0	1	1	FALSE
chr3	119239708	119242907	ENST00000484595	ENSG00000121578	B4GALT4	chr3	119240840	119243004	EH38E2230519	51	51	15	1.02481e-13	1.64512e-10	39	39	9	1.7219e-08	7.9364e-06	3	3	0	1	1	0	0	0	1	1	FALSE
chr3	119239679	119242878	ENST00000487579	ENSG00000121578	B4GALT4	chr3	119239109	119241458	EH38E2230515	51	51	15	1.02481e-13	1.64512e-10	39	39	9	1.7219e-08	7.9364e-06	3	3	0	1	1	0	0	0	1	1	FALSE
chr3	119239679	119242878	ENST00000487579	ENSG00000121578	B4GALT4	chr3	119240445	119242795	EH38E2230518	51	51	15	1.02481e-13	1.64512e-10	39	39	9	1.7219e-08	7.9364e-06	3	3	0	1	1	0	0	0	1	1	FALSE
chr3	119239679	119242878	ENST00000487579	ENSG00000121578	B4GALT4	chr3	119240840	119243004	EH38E2230519	51	51	15	1.02481e-13	1.64512e-10	39	39	9	1.7219e-08	7.9364e-06	3	3	0	1	1	0	0	0	1	1	FALSE
chr3	119239196	119242395	ENST00000479308	ENSG00000121578	B4GALT4	chr3	119239109	119241458	EH38E2230515	51	51	15	1.02481e-13	1.64512e-10	39	39	9	1.7219e-08	7.9364e-06	3	3	0	1	1	0	0	0	1	1	FALSE
chr3	119239196	119242395	ENST00000479308	ENSG00000121578	B4GALT4	chr3	119240445	119242795	EH38E2230518	51	51	15	1.02481e-13	1.64512e-10	39	39	9	1.7219e-08	7.9364e-06	3	3	0	1	1	0	0	0	1	1	FALSE
chr3	119239196	119242395	ENST00000479308	ENSG00000121578	B4GALT4	chr3	119240840	119243004	EH38E2230519	51	51	15	1.02481e-13	1.64512e-10	39	39	9	1.7219e-08	7.9364e-06	3	3	0	1	1	0	0	0	1	1	FALSE
chr1	31787130	31790329	ENST00000527035	ENSG00000254545		chr1	31786377	31788654	EH38E1334524	51	90	12	6.85489e-07	9.76194e-05	27	37	7	2.34561e-07	7.49613e-05	0	0	0	1	1	0	0	0	1	1	FALSE
chr1	31787130	31790329	ENST00000527035	ENSG00000254545		chr1	31786686	31789007	EH38E1334525	51	90	12	6.85489e-07	9.76194e-05	27	37	7	2.34561e-07	7.49613e-05	0	0	0	1	1	0	0	0	1	1	FALSE
chr1	31787130	31790329	ENST00000527035	ENSG00000254545		chr1	31789154	31791408	EH38E1334532	51	90	12	6.85489e-07	9.76194e-05	17	37	7	5.84782e-09	3.15621e-06	0	0	0	1	1	0	0	0	1	1	FALSE
chr15	40892430	40895629	ENST00000220509	ENSG00000104142	VPS18	chr15	40892692	40894979	EH38E1756269	51	51	12	7.89402e-10	2.80564e-07	49	49	13	2.14265e-11	1.80567e-08	4	4	0	1	1	0	0	0	1	1	FALSE
chr15	40892430	40895629	ENST00000220509	ENSG00000104142	VPS18	chr15	40893889	40896181	EH38E1756271	51	51	12	7.89402e-10	2.80564e-07	49	49	13	2.14265e-11	1.80567e-08	4	4	0	1	1	0	0	0	1	1	FALSE
chr15	40892430	40895629	ENST00000220509	ENSG00000104142	VPS18	chr15	40894515	40896670	EH38E1756272	51	51	12	7.89402e-10	2.80564e-07	49	49	13	2.14265e-11	1.80567e-08	4	4	0	1	1	0	0	0	1	1	FALSE
chr15	40892452	40895651	ENST00000558855	ENSG00000104142	VPS18	chr15	40892692	40894979	EH38E1756269	51	51	12	7.89402e-10	2.80564e-07	49	49	13	2.14265e-11	1.80567e-08	4	4	0	1	1	0	0	0	1	1	FALSE
chr15	40892452	40895651	ENST00000558855	ENSG00000104142	VPS18	chr15	40893889	40896181	EH38E1756271	51	51	12	7.89402e-10	2.80564e-07	49	49	13	2.14265e-11	1.80567e-08	4	4	0	1	1	0	0	0	1	1	FALSE
chr15	40892452	40895651	ENST00000558855	ENSG00000104142	VPS18	chr15	40894515	40896670	EH38E1756272	51	51	12	7.89402e-10	2.80564e-07	49	49	13	2.14265e-11	1.80567e-08	4	4	0	1	1	0	0	0	1	1	FALSE
chr15	40892467	40895666	ENST00000558474	ENSG00000104142	VPS18	chr15	40892692	40894979	EH38E1756269	51	51	12	7.89402e-10	2.80564e-07	49	49	13	2.14265e-11	1.80567e-08	4	4	0	1	1	0	0	0	1	1	FALSE
chr15	40892467	40895666	ENST00000558474	ENSG00000104142	VPS18	chr15	40893889	40896181	EH38E1756271	51	51	12	7.89402e-10	2.80564e-07	49	49	13	2.14265e-11	1.80567e-08	4	4	0	1	1	0	0	0	1	1	FALSE
chr15	40892467	40895666	ENST00000558474	ENSG00000104142	VPS18	chr15	40894515	40896670	EH38E1756272	51	51	12	7.89402e-10	2.80564e-07	49	49	13	2.14265e-11	1.80567e-08	4	4	0	1	1	0	0	0	1	1	FALSE
chr1	16235963	16239162	ENST00000375599	ENSG00000132881	CPLANE2	chr1	16235302	16237635	EH38E1322328	51	51	10	1.61775e-07	2.68676e-05	27	27	0	1	1	0	0	0	1	1	0	0	0	1	1	FALSE
chr1	16235963	16239162	ENST00000375599	ENSG00000132881	CPLANE2	chr1	16235804	16237967	EH38E1322329	51	51	10	1.61775e-07	2.68676e-05	27	27	0	1	1	0	0	0	1	1	0	0	0	1	1	FALSE
chr1	16235963	16239162	ENST00000375599	ENSG00000132881	CPLANE2	chr1	16236505	16238705	EH38E1322331	51	51	10	1.61775e-07	2.68676e-05	27	27	0	1	1	0	0	0	1	1	0	0	0	1	1	FALSE
chr1	16235460	16238659	ENST00000434014	ENSG00000132881	CPLANE2	chr1	16235302	16237635	EH38E1322328	51	51	10	1.61775e-07	2.68676e-05	27	27	0	1	1	0	0	0	1	1	0	0	0	1	1	FALSE
chr1	16235460	16238659	ENST00000434014	ENSG00000132881	CPLANE2	chr1	16235804	16237967	EH38E1322329	51	51	10	1.61775e-07	2.68676e-05	27	27	0	1	1	0	0	0	1	1	0	0	0	1	1	FALSE
chr1	16235460	16238659	ENST00000434014	ENSG00000132881	CPLANE2	chr1	16236505	16238705	EH38E1322331	51	51	10	1.61775e-07	2.68676e-05	27	27	0	1	1	0	0	0	1	1	0	0	0	1	1	FALSE
chr2	131800462	131803661	ENST00000303798	ENSG00000186825	CDRT15P3	chr2	131800790	131803140	EH38E2033329	51	51	7	0.000159868	0.0116476	33	33	6	8.75944e-06	0.00171149	0	0	0	1	1	9	9	0	1	1	FALSE
chr2	131800462	131803661	ENST00000303798	ENSG00000186825	CDRT15P3	chr2	131801335	131803506	EH38E2033330	51	51	7	0.000159868	0.0116476	33	33	6	8.75944e-06	0.00171149	0	0	0	1	1	9	9	0	1	1	FALSE
chr2	131800462	131803661	ENST00000303798	ENSG00000186825	CDRT15P3	chr2	131801532	131803834	EH38E2033331	51	51	7	0.000159868	0.0116476	33	33	6	8.75944e-06	0.00171149	0	0	0	1	1	9	9	0	1	1	FALSE
chr2	131800462	131803661	ENST00000623129	ENSG00000186825	CDRT15P3	chr2	131800790	131803140	EH38E2033329	51	51	7	0.000159868	0.0116476	33	33	6	8.75944e-06	0.00171149	0	0	0	1	1	9	9	0	1	1	FALSE
chr2	131800462	131803661	ENST00000623129	ENSG00000186825	CDRT15P3	chr2	131801335	131803506	EH38E2033330	51	51	7	0.000159868	0.0116476	33	33	6	8.75944e-06	0.00171149	0	0	0	1	1	9	9	0	1	1	FALSE
chr2	131800462	131803661	ENST00000623129	ENSG00000186825	CDRT15P3	chr2	131801532	131803834	EH38E2033331	51	51	7	0.000159868	0.0116476	33	33	6	8.75944e-06	0.00171149	0	0	0	1	1	9	9	0	1	1	FALSE
chr3	171025551	171028750	ENST00000314251	ENSG00000163581	SLC2A2	chr3	171026975	171029205	EH38E2257187	51	30	6	5.56234e-05	0.00469134	33	18	3	0.00262466	0.265081	0	0	0	1	1	0	0	0	1	1	FALSE
chr3	171025551	171028750	ENST00000314251	ENSG00000163581	SLC2A2	chr3	171027359	171029704	EH38E2257188	51	30	6	5.56234e-05	0.00469134	33	18	3	0.00262466	0.265081	0	0	0	1	1	0	0	0	1	1	FALSE
chr3	171025521	171028720	ENST00000497642	ENSG00000163581	SLC2A2	chr3	171026975	171029205	EH38E2257187	51	30	6	5.56234e-05	0.00469134	33	18	3	0.00262466	0.265081	0	0	0	1	1	0	0	0	1	1	FALSE
chr3	171025521	171028720	ENST00000497642	ENSG00000163581	SLC2A2	chr3	171027359	171029704	EH38E2257188	51	30	6	5.56234e-05	0.00469134	33	18	3	0.00262466	0.265081	0	0	0	1	1	0	0	0	1	1	FALSE
chr3	171025544	171028743	ENST00000469787	ENSG00000163581	SLC2A2	chr3	171026975	171029205	EH38E2257187	51	30	6	5.56234e-05	0.00469134	33	18	3	0.00262466	0.265081	0	0	0	1	1	0	0	0	1	1	FALSE
chr3	171025544	171028743	ENST00000469787	ENSG00000163581	SLC2A2	chr3	171027359	171029704	EH38E2257188	51	30	6	5.56234e-05	0.00469134	33	18	3	0.00262466	0.265081	0	0	0	1	1	0	0	0	1	1	FALSE
chr15	41890793	41893992	ENST00000309874	ENSG00000174171		chr15	41893493	41895651	EH38E1756934	51	0	0	1	1	32	17	5	3.61692e-06	0.000807228	0	0	0	1	1	0	0	0	1	1	FALSE
chr15	41890793	41893992	ENST00000309874	ENSG00000174171		chr15	41893778	41896128	EH38E1756935	51	0	0	1	1	32	17	5	3.61692e-06	0.000807228	0	0	0	1	1	0	0	0	1	1	FALSE
chr15	41890793	41893992	ENST00000564432	ENSG00000174171		chr15	41893493	41895651	EH38E1756934	51	0	0	1	1	32	17	5	3.61692e-06	0.000807228	0	0	0	1	1	0	0	0	1	1	FALSE
chr15	41890793	41893992	ENST00000564432	ENSG00000174171		chr15	41893778	41896128	EH38E1756935	51	0	0	1	1	32	17	5	3.61692e-06	0.000807228	0	0	0	1	1	0	0	0	1	1	FALSE
chr15	41892985	41896184	ENST00000568861	ENSG00000174171		chr15	41893493	41895651	EH38E1756934	51	51	0	0.633671	1	32	32	5	9.96945e-05	0.0145185	0	0	0	1	1	0	0	0	1	1	FALSE
chr15	41892985	41896184	ENST00000568861	ENSG00000174171		chr15	41893778	41896128	EH38E1756935	51	51	0	0.633671	1	32	32	5	9.96945e-05	0.0145185	0	0	0	1	1	0	0	0	1	1	FALSE
chr15	41893185	41896384	ENST00000562920	ENSG00000174171		chr15	41893493	41895651	EH38E1756934	51	51	0	0.633671	1	32	32	5	9.96945e-05	0.0145185	0	0	0	1	1	0	0	0	1	1	FALSE
chr15	41893185	41896384	ENST00000562920	ENSG00000174171		chr15	41893778	41896128	EH38E1756935	51	51	0	0.633671	1	32	32	5	9.96945e-05	0.0145185	0	0	0	1	1	0	0	0	1	1	FALSE
chr15	41892878	41896077	ENST00000320955	ENSG00000137877	SPTBN5	chr15	41893493	41895651	EH38E1756934	51	51	0	0.633671	1	32	32	5	9.96945e-05	0.0145185	0	0	0	1	1	0	0	0	1	1	FALSE
chr15	41892878	41896077	ENST00000320955	ENSG00000137877	SPTBN5	chr15	41893778	41896128	EH38E1756935	51	51	0	0.633671	1	32	32	5	9.96945e-05	0.0145185	0	0	0	1	1	0	0	0	1	1	FALSE
chr15	74372678	74375877	ENST00000611178	ENSG00000274937		chr15	74372246	74374473	EH38E1777552	50	50	16	1.97965e-15	7.14575e-12	24	24	0	1	1	6	6	0	1	1	15	15	0	1	1	FALSE
chr15	74372678	74375877	ENST00000611178	ENSG00000274937		chr15	74372670	74375001	EH38E1777553	50	50	16	1.97965e-15	7.14575e-12	24	24	0	1	1	6	6	0	1	1	15	15	0	1	1	FALSE
chr15	74372678	74375877	ENST00000611178	ENSG00000274937		chr15	74373089	74375272	EH38E1777554	50	50	16	1.97965e-15	7.14575e-12	24	24	0	1	1	6	6	0	1	1	15	15	0	1	1	FALSE
chr15	74372678	74375877	ENST00000611178	ENSG00000274937		chr15	74373283	74375633	EH38E1777555	50	50	16	1.97965e-15	7.14575e-12	24	24	0	1	1	6	6	0	1	1	15	15	0	1	1	FALSE
chr9	38067488	38070687	ENST00000540557	ENSG00000255872		chr9	38068543	38070708	EH38E2693716	50	50	11	7.70381e-09	1.97566e-06	23	23	0	1	1	0	0	0	1	1	5	5	0	1	1	FALSE
chr9	38067488	38070687	ENST00000540557	ENSG00000255872		chr9	38068763	38071102	EH38E2693717	50	50	11	7.70381e-09	1.97566e-06	23	23	0	1	1	0	0	0	1	1	5	5	0	1	1	FALSE
chr9	38068012	38071211	ENST00000377707	ENSG00000107338	SHB	chr9	38068543	38070708	EH38E2693716	50	50	11	7.70381e-09	1.97566e-06	23	23	0	1	1	0	0	0	1	1	5	5	0	1	1	FALSE
chr9	38068012	38071211	ENST00000377707	ENSG00000107338	SHB	chr9	38068763	38071102	EH38E2693717	50	50	11	7.70381e-09	1.97566e-06	23	23	0	1	1	0	0	0	1	1	5	5	0	1	1	FALSE
chr1	100349734	100352933	ENST00000455467	ENSG00000079335	CDC14A	chr1	100351819	100354015	EH38E1371640	50	77	8	0.000333207	0.0215756	32	45	6	4.67076e-05	0.00735243	0	0	0	1	1	0	0	0	1	1	FALSE
chr1	100349734	100352933	ENST00000455467	ENSG00000079335	CDC14A	chr1	100352030	100354232	EH38E1371641	50	77	8	0.000333207	0.0215756	32	45	6	4.67076e-05	0.00735243	0	0	0	1	1	0	0	0	1	1	FALSE
chr1	100349734	100352933	ENST00000455467	ENSG00000079335	CDC14A	chr1	100352292	100354442	EH38E1371642	50	77	8	0.000333207	0.0215756	32	45	6	4.67076e-05	0.00735243	0	0	0	1	1	0	0	0	1	1	FALSE
chr1	100349734	100352933	ENST00000455467	ENSG00000079335	CDC14A	chr1	100352543	100354708	EH38E1371643	50	77	8	0.000333207	0.0215756	32	45	6	4.67076e-05	0.00735243	0	0	0	1	1	0	0	0	1	1	FALSE
chr1	100350491	100353690	ENST00000361544	ENSG00000079335	CDC14A	chr1	100351819	100354015	EH38E1371640	50	77	8	0.000333207	0.0215756	32	45	6	4.67076e-05	0.00735243	0	0	0	1	1	0	0	0	1	1	FALSE
chr1	100350491	100353690	ENST00000361544	ENSG00000079335	CDC14A	chr1	100352030	100354232	EH38E1371641	50	77	8	0.000333207	0.0215756	32	45	6	4.67076e-05	0.00735243	0	0	0	1	1	0	0	0	1	1	FALSE
chr1	100350491	100353690	ENST00000361544	ENSG00000079335	CDC14A	chr1	100352292	100354442	EH38E1371642	50	77	8	0.000333207	0.0215756	32	45	6	4.67076e-05	0.00735243	0	0	0	1	1	0	0	0	1	1	FALSE
chr1	100350491	100353690	ENST00000361544	ENSG00000079335	CDC14A	chr1	100352543	100354708	EH38E1371643	50	77	8	0.000333207	0.0215756	32	45	6	4.67076e-05	0.00735243	0	0	0	1	1	0	0	0	1	1	FALSE
chr1	100350502	100353701	ENST00000370124	ENSG00000079335	CDC14A	chr1	100351819	100354015	EH38E1371640	50	77	8	0.000333207	0.0215756	32	45	6	4.67076e-05	0.00735243	0	0	0	1	1	0	0	0	1	1	FALSE
chr1	100350502	100353701	ENST00000370124	ENSG00000079335	CDC14A	chr1	100352030	100354232	EH38E1371641	50	77	8	0.000333207	0.0215756	32	45	6	4.67076e-05	0.00735243	0	0	0	1	1	0	0	0	1	1	FALSE
chr1	100350502	100353701	ENST00000370124	ENSG00000079335	CDC14A	chr1	100352292	100354442	EH38E1371642	50	77	8	0.000333207	0.0215756	32	45	6	4.67076e-05	0.00735243	0	0	0	1	1	0	0	0	1	1	FALSE
chr1	100350502	100353701	ENST00000370124	ENSG00000079335	CDC14A	chr1	100352543	100354708	EH38E1371643	50	77	8	0.000333207	0.0215756	32	45	6	4.67076e-05	0.00735243	0	0	0	1	1	0	0	0	1	1	FALSE
chr1	100350600	100353799	ENST00000336454	ENSG00000079335	CDC14A	chr1	100351819	100354015	EH38E1371640	50	77	8	0.000333207	0.0215756	32	45	6	4.67076e-05	0.00735243	0	0	0	1	1	0	0	0	1	1	FALSE
chr1	100350600	100353799	ENST00000336454	ENSG00000079335	CDC14A	chr1	100352030	100354232	EH38E1371641	50	77	8	0.000333207	0.0215756	32	45	6	4.67076e-05	0.00735243	0	0	0	1	1	0	0	0	1	1	FALSE
chr1	100350600	100353799	ENST00000336454	ENSG00000079335	CDC14A	chr1	100352292	100354442	EH38E1371642	50	77	8	0.000333207	0.0215756	32	45	6	4.67076e-05	0.00735243	0	0	0	1	1	0	0	0	1	1	FALSE
chr1	100350600	100353799	ENST00000336454	ENSG00000079335	CDC14A	chr1	100352543	100354708	EH38E1371643	50	77	8	0.000333207	0.0215756	32	45	6	4.67076e-05	0.00735243	0	0	0	1	1	0	0	0	1	1	FALSE
chr1	99764594	99767793	ENST00000287474	ENSG00000156869	FRRS1	chr1	99765030	99767197	EH38E1371345	50	50	8	1.38413e-05	0.00134865	13	13	0	1	1	0	0	0	1	1	0	0	0	1	1	FALSE
chr1	99764594	99767793	ENST00000287474	ENSG00000156869	FRRS1	chr1	99765496	99767835	EH38E1371346	50	50	8	1.38413e-05	0.00134865	13	13	0	1	1	0	0	0	1	1	0	0	0	1	1	FALSE
chr1	99764594	99767793	ENST00000287474	ENSG00000156869	FRRS1	chr1	99765907	99768068	EH38E1371347	50	50	8	1.38413e-05	0.00134865	13	13	0	1	1	0	0	0	1	1	0	0	0	1	1	FALSE
chr1	99765432	99768631	ENST00000370176	ENSG00000156869	FRRS1	chr1	99765030	99767197	EH38E1371345	50	50	8	1.38413e-05	0.00134865	13	13	0	1	1	0	0	0	1	1	0	0	0	1	1	FALSE
chr1	99765432	99768631	ENST00000370176	ENSG00000156869	FRRS1	chr1	99765496	99767835	EH38E1371346	50	50	8	1.38413e-05	0.00134865	13	13	0	1	1	0	0	0	1	1	0	0	0	1	1	FALSE
chr1	99765432	99768631	ENST00000370176	ENSG00000156869	FRRS1	chr1	99765907	99768068	EH38E1371347	50	50	8	1.38413e-05	0.00134865	13	13	0	1	1	0	0	0	1	1	0	0	0	1	1	FALSE
chr3	188945214	188948413	ENST00000433971	ENSG00000188001	TPRG1	chr3	188946978	188949328	EH38E2267858	50	42	8	3.51431e-06	0.00041189	23	23	0	1	1	0	0	0	1	1	0	0	0	1	1	FALSE
chr3	188945214	188948413	ENST00000433971	ENSG00000188001	TPRG1	chr3	188947351	188949543	EH38E2267859	50	42	8	3.51431e-06	0.00041189	23	23	0	1	1	0	0	0	1	1	0	0	0	1	1	FALSE
chr3	188945214	188948413	ENST00000433971	ENSG00000188001	TPRG1	chr3	188947598	188949944	EH38E2267860	50	42	8	3.51431e-06	0.00041189	23	23	0	1	1	0	0	0	1	1	0	0	0	1	1	FALSE
chr3	188945214	188948413	ENST00000433971	ENSG00000188001	TPRG1	chr3	188947977	188950325	EH38E2267861	50	42	8	3.51431e-06	0.00041189	23	23	0	1	1	0	0	0	1	1	0	0	0	1	1	FALSE
chr3	188946440	188949639	ENST00000444488	ENSG00000234076	TPRG1-AS1	chr3	188946978	188949328	EH38E2267858	50	50	8	1.38413e-05	0.00134865	23	23	0	1	1	0	0	0	1	1	0	0	0	1	1	FALSE
chr3	188946440	188949639	ENST00000444488	ENSG00000234076	TPRG1-AS1	chr3	188947351	188949543	EH38E2267859	50	50	8	1.38413e-05	0.00134865	23	23	0	1	1	0	0	0	1	1	0	0	0	1	1	FALSE
chr3	188946440	188949639	ENST00000444488	ENSG00000234076	TPRG1-AS1	chr3	188947598	188949944	EH38E2267860	50	50	8	1.38413e-05	0.00134865	23	23	0	1	1	0	0	0	1	1	0	0	0	1	1	FALSE
chr3	188946440	188949639	ENST00000444488	ENSG00000234076	TPRG1-AS1	chr3	188947977	188950325	EH38E2267861	50	50	8	1.38413e-05	0.00134865	23	23	0	1	1	0	0	0	1	1	0	0	0	1	1	FALSE
chr10	29734605	29737804	ENST00000375400	ENSG00000197321	SVIL	chr10	29734325	29736635	EH38E1458520	50	50	8	1.38413e-05	0.00134865	9	9	0	1	1	0	0	0	1	1	0	0	0	1	1	FALSE
chr10	29734605	29737804	ENST00000375400	ENSG00000197321	SVIL	chr10	29735161	29737311	EH38E1458522	50	50	8	1.38413e-05	0.00134865	9	9	0	1	1	0	0	0	1	1	0	0	0	1	1	FALSE
chr10	29734605	29737804	ENST00000375400	ENSG00000197321	SVIL	chr10	29735401	29737657	EH38E1458523	50	50	8	1.38413e-05	0.00134865	9	9	0	1	1	0	0	0	1	1	0	0	0	1	1	TRUE
chr10	29734605	29737804	ENST00000375400	ENSG00000197321	SVIL	chr10	29735673	29737835	EH38E1458524	50	50	8	1.38413e-05	0.00134865	9	9	0	1	1	0	0	0	1	1	0	0	0	1	1	TRUE
chr10	29734605	29737804	ENST00000375400	ENSG00000197321	SVIL	chr10	29735863	29738200	EH38E1458525	50	50	8	1.38413e-05	0.00134865	9	9	0	1	1	0	0	0	1	1	0	0	0	1	1	TRUE
chr10	29735582	29738781	ENST00000465422	ENSG00000197321	SVIL	chr10	29734325	29736635	EH38E1458520	50	50	8	1.38413e-05	0.00134865	9	9	0	1	1	0	0	0	1	1	0	0	0	1	1	TRUE
chr10	29735582	29738781	ENST00000465422	ENSG00000197321	SVIL	chr10	29735161	29737311	EH38E1458522	50	50	8	1.38413e-05	0.00134865	9	9	0	1	1	0	0	0	1	1	0	0	0	1	1	TRUE
chr10	29735582	29738781	ENST00000465422	ENSG00000197321	SVIL	chr10	29735401	29737657	EH38E1458523	50	50	8	1.38413e-05	0.00134865	9	9	0	1	1	0	0	0	1	1	0	0	0	1	1	TRUE
chr10	29735582	29738781	ENST00000465422	ENSG00000197321	SVIL	chr10	29735673	29737835	EH38E1458524	50	50	8	1.38413e-05	0.00134865	9	9	0	1	1	0	0	0	1	1	0	0	0	1	1	TRUE
chr10	29735582	29738781	ENST00000465422	ENSG00000197321	SVIL	chr10	29735863	29738200	EH38E1458525	50	50	8	1.38413e-05	0.00134865	9	9	0	1	1	0	0	0	1	1	0	0	0	1	1	TRUE
chr1	145857846	145861045	ENST00000369298	ENSG00000131788	PIAS3	chr1	145857367	145859533	EH38E1382180	50	66	7	0.000720393	0.041143	32	42	12	1.68444e-13	2.73212e-10	11	18	1	0.443445	1	17	26	4	0.00128691	0.730819	TRUE
chr1	145857881	145861080	ENST00000393045	ENSG00000131788	PIAS3	chr1	145857367	145859533	EH38E1382180	50	66	7	0.000720393	0.041143	32	42	12	1.68444e-13	2.73212e-10	11	18	1	0.443445	1	17	26	4	0.00128691	0.730819	TRUE
chr1	145858580	145861779	ENST00000369299	ENSG00000131788	PIAS3	chr1	145857367	145859533	EH38E1382180	50	66	7	0.000720393	0.041143	32	42	12	1.68444e-13	2.73212e-10	11	18	1	0.443445	1	17	26	4	0.00128691	0.730819	TRUE
chr1	145857850	145861049	ENST00000484423	ENSG00000131788	PIAS3	chr1	145857367	145859533	EH38E1382180	50	66	7	0.000720393	0.041143	32	42	12	1.68444e-13	2.73212e-10	11	18	1	0.443445	1	17	26	4	0.00128691	0.730819	TRUE
chr1	145857836	145861035	ENST00000498436	ENSG00000131788	PIAS3	chr1	145857367	145859533	EH38E1382180	50	66	7	0.000720393	0.041143	32	42	12	1.68444e-13	2.73212e-10	11	18	1	0.443445	1	17	26	4	0.00128691	0.730819	TRUE
chr1	145858637	145861836	ENST00000393046	ENSG00000131788	PIAS3	chr1	145857367	145859533	EH38E1382180	50	66	7	0.000720393	0.041143	32	42	12	1.68444e-13	2.73212e-10	11	18	1	0.443445	1	17	26	4	0.00128691	0.730819	TRUE
chr1	145858546	145861745	ENST00000463514	ENSG00000131788	PIAS3	chr1	145857367	145859533	EH38E1382180	50	66	7	0.000720393	0.041143	32	42	12	1.68444e-13	2.73212e-10	11	18	1	0.443445	1	17	26	4	0.00128691	0.730819	TRUE
chr1	159850773	159853972	ENST00000390859	ENSG00000212161		chr1	159852500	159854727	EH38E1389916	50	16	6	8.60684e-07	0.000117146	27	0	0	1	1	0	0	0	1	1	0	0	0	1	1	TRUE
chr1	159850773	159853972	ENST00000390859	ENSG00000212161		chr1	159852839	159855014	EH38E1389917	50	16	6	8.60684e-07	0.000117146	27	0	0	1	1	0	0	0	1	1	0	0	0	1	1	TRUE
chr1	159850773	159853972	ENST00000390859	ENSG00000212161		chr1	159853074	159855404	EH38E1389918	50	16	6	8.60684e-07	0.000117146	27	0	0	1	1	0	0	0	1	1	0	0	0	1	1	TRUE
chr1	159850773	159853972	ENST00000390859	ENSG00000212161		chr1	159853448	159855603	EH38E1389919	50	16	6	8.60684e-07	0.000117146	27	0	0	1	1	0	0	0	1	1	0	0	0	1	1	TRUE
chr1	159850773	159853972	ENST00000390859	ENSG00000212161		chr1	159853734	159856084	EH38E1389920	50	16	6	8.60684e-07	0.000117146	27	0	0	1	1	0	0	0	1	1	0	0	0	1	1	TRUE
chr19	27791463	27794662	ENST00000588122	ENSG00000267575	LINC02987	chr19	27791254	27793590	EH38E1946951	50	50	0	0.630389	1	36	36	6	2.51986e-05	0.00434564	5	5	0	1	1	0	0	0	1	1	FALSE
chr19	27791463	27794662	ENST00000588122	ENSG00000267575	LINC02987	chr19	27791742	27793935	EH38E1946952	50	50	0	0.630389	1	36	36	6	2.51986e-05	0.00434564	5	5	0	1	1	0	0	0	1	1	FALSE
chr19	27791463	27794662	ENST00000588122	ENSG00000267575	LINC02987	chr19	27791983	27794200	EH38E1946953	50	50	0	0.630389	1	36	36	6	2.51986e-05	0.00434564	5	5	0	1	1	0	0	0	1	1	FALSE
chr19	27791463	27794662	ENST00000588122	ENSG00000267575	LINC02987	chr19	27793175	27795369	EH38E1946957	50	50	0	0.630389	1	36	36	6	2.51986e-05	0.00434564	5	5	0	1	1	0	0	0	1	1	FALSE
chr19	27791463	27794662	ENST00000588122	ENSG00000267575	LINC02987	chr19	27793446	27795744	EH38E1946958	50	50	0	0.630389	1	36	36	6	2.51986e-05	0.00434564	5	5	0	1	1	0	0	0	1	1	FALSE
chr19	27791483	27794682	ENST00000586784	ENSG00000267575	LINC02987	chr19	27791254	27793590	EH38E1946951	50	50	0	0.630389	1	36	36	6	2.51986e-05	0.00434564	5	5	0	1	1	0	0	0	1	1	TRUE
chr19	27791483	27794682	ENST00000586784	ENSG00000267575	LINC02987	chr19	27791742	27793935	EH38E1946952	50	50	0	0.630389	1	36	36	6	2.51986e-05	0.00434564	5	5	0	1	1	0	0	0	1	1	TRUE
chr19	27791483	27794682	ENST00000586784	ENSG00000267575	LINC02987	chr19	27791983	27794200	EH38E1946953	50	50	0	0.630389	1	36	36	6	2.51986e-05	0.00434564	5	5	0	1	1	0	0	0	1	1	TRUE
chr19	27791483	27794682	ENST00000586784	ENSG00000267575	LINC02987	chr19	27793175	27795369	EH38E1946957	50	50	0	0.630389	1	36	36	6	2.51986e-05	0.00434564	5	5	0	1	1	0	0	0	1	1	TRUE
chr19	27791483	27794682	ENST00000586784	ENSG00000267575	LINC02987	chr19	27793446	27795744	EH38E1946958	50	50	0	0.630389	1	36	36	6	2.51986e-05	0.00434564	5	5	0	1	1	0	0	0	1	1	TRUE
chr19	27791488	27794687	ENST00000592806	ENSG00000272635	NA	chr19	27791254	27793590	EH38E1946951	50	50	0	0.630389	1	36	36	6	2.51986e-05	0.00434564	5	5	0	1	1	0	0	0	1	1	TRUE
chr19	27791488	27794687	ENST00000592806	ENSG00000272635	NA	chr19	27791742	27793935	EH38E1946952	50	50	0	0.630389	1	36	36	6	2.51986e-05	0.00434564	5	5	0	1	1	0	0	0	1	1	TRUE
chr19	27791488	27794687	ENST00000592806	ENSG00000272635	NA	chr19	27791983	27794200	EH38E1946953	50	50	0	0.630389	1	36	36	6	2.51986e-05	0.00434564	5	5	0	1	1	0	0	0	1	1	TRUE
chr19	27791488	27794687	ENST00000592806	ENSG00000272635	NA	chr19	27793175	27795369	EH38E1946957	50	50	0	0.630389	1	36	36	6	2.51986e-05	0.00434564	5	5	0	1	1	0	0	0	1	1	TRUE
chr19	27791488	27794687	ENST00000592806	ENSG00000272635	NA	chr19	27793446	27795744	EH38E1946958	50	50	0	0.630389	1	36	36	6	2.51986e-05	0.00434564	5	5	0	1	1	0	0	0	1	1	TRUE
chr19	27791494	27794693	ENST00000590628	ENSG00000267575	LINC02987	chr19	27791254	27793590	EH38E1946951	50	50	0	0.630389	1	36	36	6	2.51986e-05	0.00434564	5	5	0	1	1	0	0	0	1	1	TRUE
chr19	27791494	27794693	ENST00000590628	ENSG00000267575	LINC02987	chr19	27791742	27793935	EH38E1946952	50	50	0	0.630389	1	36	36	6	2.51986e-05	0.00434564	5	5	0	1	1	0	0	0	1	1	TRUE
chr19	27791494	27794693	ENST00000590628	ENSG00000267575	LINC02987	chr19	27791983	27794200	EH38E1946953	50	50	0	0.630389	1	36	36	6	2.51986e-05	0.00434564	5	5	0	1	1	0	0	0	1	1	TRUE
chr19	27791494	27794693	ENST00000590628	ENSG00000267575	LINC02987	chr19	27793175	27795369	EH38E1946957	50	50	0	0.630389	1	36	36	6	2.51986e-05	0.00434564	5	5	0	1	1	0	0	0	1	1	TRUE
chr19	27791494	27794693	ENST00000590628	ENSG00000267575	LINC02987	chr19	27793446	27795744	EH38E1946958	50	50	0	0.630389	1	36	36	6	2.51986e-05	0.00434564	5	5	0	1	1	0	0	0	1	1	FALSE
chr19	27791495	27794694	ENST00000592404	ENSG00000267575	LINC02987	chr19	27791254	27793590	EH38E1946951	50	50	0	0.630389	1	36	36	6	2.51986e-05	0.00434564	5	5	0	1	1	0	0	0	1	1	FALSE
chr19	27791495	27794694	ENST00000592404	ENSG00000267575	LINC02987	chr19	27791742	27793935	EH38E1946952	50	50	0	0.630389	1	36	36	6	2.51986e-05	0.00434564	5	5	0	1	1	0	0	0	1	1	FALSE
chr19	27791495	27794694	ENST00000592404	ENSG00000267575	LINC02987	chr19	27791983	27794200	EH38E1946953	50	50	0	0.630389	1	36	36	6	2.51986e-05	0.00434564	5	5	0	1	1	0	0	0	1	1	FALSE
chr19	27791495	27794694	ENST00000592404	ENSG00000267575	LINC02987	chr19	27793175	27795369	EH38E1946957	50	50	0	0.630389	1	36	36	6	2.51986e-05	0.00434564	5	5	0	1	1	0	0	0	1	1	FALSE
chr19	27791495	27794694	ENST00000592404	ENSG00000267575	LINC02987	chr19	27793446	27795744	EH38E1946958	50	50	0	0.630389	1	36	36	6	2.51986e-05	0.00434564	5	5	0	1	1	0	0	0	1	1	FALSE
chr19	27791503	27794702	ENST00000588318	ENSG00000267575	LINC02987	chr19	27791254	27793590	EH38E1946951	50	50	0	0.630389	1	36	36	6	2.51986e-05	0.00434564	5	5	0	1	1	0	0	0	1	1	FALSE
chr19	27791503	27794702	ENST00000588318	ENSG00000267575	LINC02987	chr19	27791742	27793935	EH38E1946952	50	50	0	0.630389	1	36	36	6	2.51986e-05	0.00434564	5	5	0	1	1	0	0	0	1	1	FALSE
chr19	27791503	27794702	ENST00000588318	ENSG00000267575	LINC02987	chr19	27791983	27794200	EH38E1946953	50	50	0	0.630389	1	36	36	6	2.51986e-05	0.00434564	5	5	0	1	1	0	0	0	1	1	FALSE
chr19	27791503	27794702	ENST00000588318	ENSG00000267575	LINC02987	chr19	27793175	27795369	EH38E1946957	50	50	0	0.630389	1	36	36	6	2.51986e-05	0.00434564	5	5	0	1	1	0	0	0	1	1	FALSE
chr19	27791503	27794702	ENST00000588318	ENSG00000267575	LINC02987	chr19	27793446	27795744	EH38E1946958	50	50	0	0.630389	1	36	36	6	2.51986e-05	0.00434564	5	5	0	1	1	0	0	0	1	1	FALSE
chr19	27791523	27794722	ENST00000585917	ENSG00000267575	LINC02987	chr19	27791254	27793590	EH38E1946951	50	50	0	0.630389	1	36	36	6	2.51986e-05	0.00434564	5	5	0	1	1	0	0	0	1	1	FALSE
chr19	27791523	27794722	ENST00000585917	ENSG00000267575	LINC02987	chr19	27791742	27793935	EH38E1946952	50	50	0	0.630389	1	36	36	6	2.51986e-05	0.00434564	5	5	0	1	1	0	0	0	1	1	FALSE
chr19	27791523	27794722	ENST00000585917	ENSG00000267575	LINC02987	chr19	27791983	27794200	EH38E1946953	50	50	0	0.630389	1	36	36	6	2.51986e-05	0.00434564	5	5	0	1	1	0	0	0	1	1	FALSE
chr19	27791523	27794722	ENST00000585917	ENSG00000267575	LINC02987	chr19	27793175	27795369	EH38E1946957	50	50	0	0.630389	1	36	36	6	2.51986e-05	0.00434564	5	5	0	1	1	0	0	0	1	1	FALSE
chr19	27791523	27794722	ENST00000585917	ENSG00000267575	LINC02987	chr19	27793446	27795744	EH38E1946958	50	50	0	0.630389	1	36	36	6	2.51986e-05	0.00434564	5	5	0	1	1	0	0	0	1	1	FALSE
chr19	27791895	27795094	ENST00000586220	ENSG00000267575	LINC02987	chr19	27791254	27793590	EH38E1946951	50	50	0	0.630389	1	36	36	6	2.51986e-05	0.00434564	5	5	0	1	1	0	0	0	1	1	FALSE
chr19	27791895	27795094	ENST00000586220	ENSG00000267575	LINC02987	chr19	27791742	27793935	EH38E1946952	50	50	0	0.630389	1	36	36	6	2.51986e-05	0.00434564	5	5	0	1	1	0	0	0	1	1	FALSE
chr19	27791895	27795094	ENST00000586220	ENSG00000267575	LINC02987	chr19	27791983	27794200	EH38E1946953	50	50	0	0.630389	1	36	36	6	2.51986e-05	0.00434564	5	5	0	1	1	0	0	0	1	1	FALSE
chr19	27791895	27795094	ENST00000586220	ENSG00000267575	LINC02987	chr19	27793175	27795369	EH38E1946957	50	50	0	0.630389	1	36	36	6	2.51986e-05	0.00434564	5	5	0	1	1	0	0	0	1	1	FALSE
chr19	27791895	27795094	ENST00000586220	ENSG00000267575	LINC02987	chr19	27793446	27795744	EH38E1946958	50	50	0	0.630389	1	36	36	6	2.51986e-05	0.00434564	5	5	0	1	1	0	0	0	1	1	FALSE
chr19	27792024	27795223	ENST00000588784	ENSG00000267575	LINC02987	chr19	27791254	27793590	EH38E1946951	50	50	0	0.630389	1	36	36	6	2.51986e-05	0.00434564	5	5	0	1	1	0	0	0	1	1	FALSE
chr19	27792024	27795223	ENST00000588784	ENSG00000267575	LINC02987	chr19	27791742	27793935	EH38E1946952	50	50	0	0.630389	1	36	36	6	2.51986e-05	0.00434564	5	5	0	1	1	0	0	0	1	1	FALSE
chr19	27792024	27795223	ENST00000588784	ENSG00000267575	LINC02987	chr19	27791983	27794200	EH38E1946953	50	50	0	0.630389	1	36	36	6	2.51986e-05	0.00434564	5	5	0	1	1	0	0	0	1	1	FALSE
chr19	27792024	27795223	ENST00000588784	ENSG00000267575	LINC02987	chr19	27793175	27795369	EH38E1946957	50	50	0	0.630389	1	36	36	6	2.51986e-05	0.00434564	5	5	0	1	1	0	0	0	1	1	FALSE
chr19	27792024	27795223	ENST00000588784	ENSG00000267575	LINC02987	chr19	27793446	27795744	EH38E1946958	50	50	0	0.630389	1	36	36	6	2.51986e-05	0.00434564	5	5	0	1	1	0	0	0	1	1	FALSE
chr19	27792024	27795223	ENST00000591549	ENSG00000267575	LINC02987	chr19	27791254	27793590	EH38E1946951	50	50	0	0.630389	1	36	36	6	2.51986e-05	0.00434564	5	5	0	1	1	0	0	0	1	1	FALSE
chr19	27792024	27795223	ENST00000591549	ENSG00000267575	LINC02987	chr19	27791742	27793935	EH38E1946952	50	50	0	0.630389	1	36	36	6	2.51986e-05	0.00434564	5	5	0	1	1	0	0	0	1	1	FALSE
chr19	27792024	27795223	ENST00000591549	ENSG00000267575	LINC02987	chr19	27791983	27794200	EH38E1946953	50	50	0	0.630389	1	36	36	6	2.51986e-05	0.00434564	5	5	0	1	1	0	0	0	1	1	FALSE
chr19	27792024	27795223	ENST00000591549	ENSG00000267575	LINC02987	chr19	27793175	27795369	EH38E1946957	50	50	0	0.630389	1	36	36	6	2.51986e-05	0.00434564	5	5	0	1	1	0	0	0	1	1	FALSE
chr19	27792024	27795223	ENST00000591549	ENSG00000267575	LINC02987	chr19	27793446	27795744	EH38E1946958	50	50	0	0.630389	1	36	36	6	2.51986e-05	0.00434564	5	5	0	1	1	0	0	0	1	1	FALSE
chr19	27792039	27795238	ENST00000585827	ENSG00000267575	LINC02987	chr19	27791254	27793590	EH38E1946951	50	50	0	0.630389	1	36	36	6	2.51986e-05	0.00434564	5	5	0	1	1	0	0	0	1	1	FALSE
chr19	27792039	27795238	ENST00000585827	ENSG00000267575	LINC02987	chr19	27791742	27793935	EH38E1946952	50	50	0	0.630389	1	36	36	6	2.51986e-05	0.00434564	5	5	0	1	1	0	0	0	1	1	FALSE
chr19	27792039	27795238	ENST00000585827	ENSG00000267575	LINC02987	chr19	27791983	27794200	EH38E1946953	50	50	0	0.630389	1	36	36	6	2.51986e-05	0.00434564	5	5	0	1	1	0	0	0	1	1	FALSE
chr19	27792039	27795238	ENST00000585827	ENSG00000267575	LINC02987	chr19	27793175	27795369	EH38E1946957	50	50	0	0.630389	1	36	36	6	2.51986e-05	0.00434564	5	5	0	1	1	0	0	0	1	1	FALSE
chr19	27792039	27795238	ENST00000585827	ENSG00000267575	LINC02987	chr19	27793446	27795744	EH38E1946958	50	50	0	0.630389	1	36	36	6	2.51986e-05	0.00434564	5	5	0	1	1	0	0	0	1	1	FALSE
chr19	27792039	27795238	ENST00000588636	ENSG00000267575	LINC02987	chr19	27791254	27793590	EH38E1946951	50	50	0	0.630389	1	36	36	6	2.51986e-05	0.00434564	5	5	0	1	1	0	0	0	1	1	FALSE
chr19	27792039	27795238	ENST00000588636	ENSG00000267575	LINC02987	chr19	27791742	27793935	EH38E1946952	50	50	0	0.630389	1	36	36	6	2.51986e-05	0.00434564	5	5	0	1	1	0	0	0	1	1	FALSE
chr19	27792039	27795238	ENST00000588636	ENSG00000267575	LINC02987	chr19	27791983	27794200	EH38E1946953	50	50	0	0.630389	1	36	36	6	2.51986e-05	0.00434564	5	5	0	1	1	0	0	0	1	1	FALSE
chr19	27792039	27795238	ENST00000588636	ENSG00000267575	LINC02987	chr19	27793175	27795369	EH38E1946957	50	50	0	0.630389	1	36	36	6	2.51986e-05	0.00434564	5	5	0	1	1	0	0	0	1	1	FALSE
chr19	27792039	27795238	ENST00000588636	ENSG00000267575	LINC02987	chr19	27793446	27795744	EH38E1946958	50	50	0	0.630389	1	36	36	6	2.51986e-05	0.00434564	5	5	0	1	1	0	0	0	1	1	FALSE
chr19	27792049	27795248	ENST00000587188	ENSG00000267575	LINC02987	chr19	27791254	27793590	EH38E1946951	50	50	0	0.630389	1	36	36	6	2.51986e-05	0.00434564	5	5	0	1	1	0	0	0	1	1	FALSE
chr19	27792049	27795248	ENST00000587188	ENSG00000267575	LINC02987	chr19	27791742	27793935	EH38E1946952	50	50	0	0.630389	1	36	36	6	2.51986e-05	0.00434564	5	5	0	1	1	0	0	0	1	1	FALSE
chr19	27792049	27795248	ENST00000587188	ENSG00000267575	LINC02987	chr19	27791983	27794200	EH38E1946953	50	50	0	0.630389	1	36	36	6	2.51986e-05	0.00434564	5	5	0	1	1	0	0	0	1	1	FALSE
chr19	27792049	27795248	ENST00000587188	ENSG00000267575	LINC02987	chr19	27793175	27795369	EH38E1946957	50	50	0	0.630389	1	36	36	6	2.51986e-05	0.00434564	5	5	0	1	1	0	0	0	1	1	FALSE
chr19	27792049	27795248	ENST00000587188	ENSG00000267575	LINC02987	chr19	27793446	27795744	EH38E1946958	50	50	0	0.630389	1	36	36	6	2.51986e-05	0.00434564	5	5	0	1	1	0	0	0	1	1	FALSE
chr19	27792179	27795378	ENST00000588027	ENSG00000261824	LINC00662	chr19	27791254	27793590	EH38E1946951	50	50	0	0.630389	1	36	36	6	2.51986e-05	0.00434564	5	5	0	1	1	0	0	0	1	1	FALSE
chr19	27792179	27795378	ENST00000588027	ENSG00000261824	LINC00662	chr19	27791742	27793935	EH38E1946952	50	50	0	0.630389	1	36	36	6	2.51986e-05	0.00434564	5	5	0	1	1	0	0	0	1	1	FALSE
chr19	27792179	27795378	ENST00000588027	ENSG00000261824	LINC00662	chr19	27791983	27794200	EH38E1946953	50	50	0	0.630389	1	36	36	6	2.51986e-05	0.00434564	5	5	0	1	1	0	0	0	1	1	FALSE
chr19	27792179	27795378	ENST00000588027	ENSG00000261824	LINC00662	chr19	27793175	27795369	EH38E1946957	50	50	0	0.630389	1	36	36	6	2.51986e-05	0.00434564	5	5	0	1	1	0	0	0	1	1	FALSE
chr19	27792179	27795378	ENST00000588027	ENSG00000261824	LINC00662	chr19	27793446	27795744	EH38E1946958	50	50	0	0.630389	1	36	36	6	2.51986e-05	0.00434564	5	5	0	1	1	0	0	0	1	1	FALSE
chr19	27792195	27795394	ENST00000590677	ENSG00000261824	LINC00662	chr19	27791254	27793590	EH38E1946951	50	50	0	0.630389	1	36	36	6	2.51986e-05	0.00434564	5	5	0	1	1	0	0	0	1	1	FALSE
chr19	27792195	27795394	ENST00000590677	ENSG00000261824	LINC00662	chr19	27791742	27793935	EH38E1946952	50	50	0	0.630389	1	36	36	6	2.51986e-05	0.00434564	5	5	0	1	1	0	0	0	1	1	FALSE
chr19	27792195	27795394	ENST00000590677	ENSG00000261824	LINC00662	chr19	27791983	27794200	EH38E1946953	50	50	0	0.630389	1	36	36	6	2.51986e-05	0.00434564	5	5	0	1	1	0	0	0	1	1	FALSE
chr19	27792195	27795394	ENST00000590677	ENSG00000261824	LINC00662	chr19	27793175	27795369	EH38E1946957	50	50	0	0.630389	1	36	36	6	2.51986e-05	0.00434564	5	5	0	1	1	0	0	0	1	1	FALSE
chr19	27792195	27795394	ENST00000590677	ENSG00000261824	LINC00662	chr19	27793446	27795744	EH38E1946958	50	50	0	0.630389	1	36	36	6	2.51986e-05	0.00434564	5	5	0	1	1	0	0	0	1	1	FALSE
chr19	27792179	27795378	ENST00000586248	ENSG00000261824	LINC00662	chr19	27791254	27793590	EH38E1946951	50	50	0	0.630389	1	36	36	6	2.51986e-05	0.00434564	5	5	0	1	1	0	0	0	1	1	FALSE
chr19	27792179	27795378	ENST00000586248	ENSG00000261824	LINC00662	chr19	27791742	27793935	EH38E1946952	50	50	0	0.630389	1	36	36	6	2.51986e-05	0.00434564	5	5	0	1	1	0	0	0	1	1	FALSE
chr19	27792179	27795378	ENST00000586248	ENSG00000261824	LINC00662	chr19	27791983	27794200	EH38E1946953	50	50	0	0.630389	1	36	36	6	2.51986e-05	0.00434564	5	5	0	1	1	0	0	0	1	1	FALSE
chr19	27792179	27795378	ENST00000586248	ENSG00000261824	LINC00662	chr19	27793175	27795369	EH38E1946957	50	50	0	0.630389	1	36	36	6	2.51986e-05	0.00434564	5	5	0	1	1	0	0	0	1	1	FALSE
chr19	27792179	27795378	ENST00000586248	ENSG00000261824	LINC00662	chr19	27793446	27795744	EH38E1946958	50	50	0	0.630389	1	36	36	6	2.51986e-05	0.00434564	5	5	0	1	1	0	0	0	1	1	FALSE
chr19	27792172	27795371	ENST00000586954	ENSG00000261824	LINC00662	chr19	27791254	27793590	EH38E1946951	50	50	0	0.630389	1	36	36	6	2.51986e-05	0.00434564	5	5	0	1	1	0	0	0	1	1	FALSE
chr19	27792172	27795371	ENST00000586954	ENSG00000261824	LINC00662	chr19	27791742	27793935	EH38E1946952	50	50	0	0.630389	1	36	36	6	2.51986e-05	0.00434564	5	5	0	1	1	0	0	0	1	1	FALSE
chr19	27792172	27795371	ENST00000586954	ENSG00000261824	LINC00662	chr19	27791983	27794200	EH38E1946953	50	50	0	0.630389	1	36	36	6	2.51986e-05	0.00434564	5	5	0	1	1	0	0	0	1	1	FALSE
chr19	27792172	27795371	ENST00000586954	ENSG00000261824	LINC00662	chr19	27793175	27795369	EH38E1946957	50	50	0	0.630389	1	36	36	6	2.51986e-05	0.00434564	5	5	0	1	1	0	0	0	1	1	FALSE
chr19	27792172	27795371	ENST00000586954	ENSG00000261824	LINC00662	chr19	27793446	27795744	EH38E1946958	50	50	0	0.630389	1	36	36	6	2.51986e-05	0.00434564	5	5	0	1	1	0	0	0	1	1	FALSE
chr19	27791832	27795031	ENST00000591338	ENSG00000261824	LINC00662	chr19	27791254	27793590	EH38E1946951	50	50	0	0.630389	1	36	36	6	2.51986e-05	0.00434564	5	5	0	1	1	0	0	0	1	1	FALSE
chr19	27791832	27795031	ENST00000591338	ENSG00000261824	LINC00662	chr19	27791742	27793935	EH38E1946952	50	50	0	0.630389	1	36	36	6	2.51986e-05	0.00434564	5	5	0	1	1	0	0	0	1	1	FALSE
chr19	27791832	27795031	ENST00000591338	ENSG00000261824	LINC00662	chr19	27791983	27794200	EH38E1946953	50	50	0	0.630389	1	36	36	6	2.51986e-05	0.00434564	5	5	0	1	1	0	0	0	1	1	FALSE
chr19	27791832	27795031	ENST00000591338	ENSG00000261824	LINC00662	chr19	27793175	27795369	EH38E1946957	50	50	0	0.630389	1	36	36	6	2.51986e-05	0.00434564	5	5	0	1	1	0	0	0	1	1	FALSE
chr19	27791832	27795031	ENST00000591338	ENSG00000261824	LINC00662	chr19	27793446	27795744	EH38E1946958	50	50	0	0.630389	1	36	36	6	2.51986e-05	0.00434564	5	5	0	1	1	0	0	0	1	1	FALSE
chr19	27792741	27795940	ENST00000590523	ENSG00000261824	LINC00662	chr19	27791254	27793590	EH38E1946951	50	50	0	0.630389	1	36	36	6	2.51986e-05	0.00434564	5	5	0	1	1	0	0	0	1	1	FALSE
chr19	27792741	27795940	ENST00000590523	ENSG00000261824	LINC00662	chr19	27791742	27793935	EH38E1946952	50	50	0	0.630389	1	36	36	6	2.51986e-05	0.00434564	5	5	0	1	1	0	0	0	1	1	FALSE
chr19	27792741	27795940	ENST00000590523	ENSG00000261824	LINC00662	chr19	27791983	27794200	EH38E1946953	50	50	0	0.630389	1	36	36	6	2.51986e-05	0.00434564	5	5	0	1	1	0	0	0	1	1	FALSE
chr19	27792741	27795940	ENST00000590523	ENSG00000261824	LINC00662	chr19	27793175	27795369	EH38E1946957	50	50	0	0.630389	1	36	36	6	2.51986e-05	0.00434564	5	5	0	1	1	0	0	0	1	1	FALSE
chr19	27792741	27795940	ENST00000590523	ENSG00000261824	LINC00662	chr19	27793446	27795744	EH38E1946958	50	50	0	0.630389	1	36	36	6	2.51986e-05	0.00434564	5	5	0	1	1	0	0	0	1	1	FALSE
chr19	27792179	27795378	ENST00000591458	ENSG00000261824	LINC00662	chr19	27791254	27793590	EH38E1946951	50	50	0	0.630389	1	36	36	6	2.51986e-05	0.00434564	5	5	0	1	1	0	0	0	1	1	FALSE
chr19	27792179	27795378	ENST00000591458	ENSG00000261824	LINC00662	chr19	27791742	27793935	EH38E1946952	50	50	0	0.630389	1	36	36	6	2.51986e-05	0.00434564	5	5	0	1	1	0	0	0	1	1	FALSE
chr19	27792179	27795378	ENST00000591458	ENSG00000261824	LINC00662	chr19	27791983	27794200	EH38E1946953	50	50	0	0.630389	1	36	36	6	2.51986e-05	0.00434564	5	5	0	1	1	0	0	0	1	1	FALSE
chr19	27792179	27795378	ENST00000591458	ENSG00000261824	LINC00662	chr19	27793175	27795369	EH38E1946957	50	50	0	0.630389	1	36	36	6	2.51986e-05	0.00434564	5	5	0	1	1	0	0	0	1	1	FALSE
chr19	27792179	27795378	ENST00000591458	ENSG00000261824	LINC00662	chr19	27793446	27795744	EH38E1946958	50	50	0	0.630389	1	36	36	6	2.51986e-05	0.00434564	5	5	0	1	1	0	0	0	1	1	FALSE
chr10	70813961	70817160	ENST00000486993	ENSG00000166224	SGPL1	chr10	70816411	70818757	EH38E1476245	49	78	12	8.28783e-08	1.46087e-05	26	26	0	1	1	0	0	0	1	1	10	10	0	1	1	FALSE
chr10	70813970	70817169	ENST00000373202	ENSG00000166224	SGPL1	chr10	70816411	70818757	EH38E1476245	49	78	12	8.28783e-08	1.46087e-05	26	26	0	1	1	0	0	0	1	1	10	10	0	1	1	FALSE
chr2	25672351	25675550	ENST00000398951	ENSG00000138101	DTNB	chr2	25673330	25675640	EH38E1981464	49	60	11	4.73591e-08	9.37366e-06	36	36	0	1	1	0	0	0	1	1	0	0	0	1	1	FALSE
chr2	25672435	25675634	ENST00000404103	ENSG00000138101	DTNB	chr2	25673330	25675640	EH38E1981464	49	60	11	4.73591e-08	9.37366e-06	36	36	0	1	1	0	0	0	1	1	0	0	0	1	1	FALSE
chr2	25672435	25675634	ENST00000405222	ENSG00000138101	DTNB	chr2	25673330	25675640	EH38E1981464	49	60	11	4.73591e-08	9.37366e-06	36	36	0	1	1	0	0	0	1	1	0	0	0	1	1	FALSE
chr2	25672435	25675634	ENST00000406818	ENSG00000138101	DTNB	chr2	25673330	25675640	EH38E1981464	49	60	11	4.73591e-08	9.37366e-06	36	36	0	1	1	0	0	0	1	1	0	0	0	1	1	FALSE
chr2	25672435	25675634	ENST00000407038	ENSG00000138101	DTNB	chr2	25673330	25675640	EH38E1981464	49	60	11	4.73591e-08	9.37366e-06	36	36	0	1	1	0	0	0	1	1	0	0	0	1	1	FALSE
chr2	25672435	25675634	ENST00000407661	ENSG00000138101	DTNB	chr2	25673330	25675640	EH38E1981464	49	60	11	4.73591e-08	9.37366e-06	36	36	0	1	1	0	0	0	1	1	0	0	0	1	1	FALSE
chr2	25672448	25675647	ENST00000288642	ENSG00000138101	DTNB	chr2	25673330	25675640	EH38E1981464	49	60	11	4.73591e-08	9.37366e-06	36	36	0	1	1	0	0	0	1	1	0	0	0	1	1	FALSE
chr2	25672362	25675561	ENST00000407186	ENSG00000138101	DTNB	chr2	25673330	25675640	EH38E1981464	49	60	11	4.73591e-08	9.37366e-06	36	36	0	1	1	0	0	0	1	1	0	0	0	1	1	FALSE
chr2	25672397	25675596	ENST00000356599	ENSG00000138101	DTNB	chr2	25673330	25675640	EH38E1981464	49	60	11	4.73591e-08	9.37366e-06	36	36	0	1	1	0	0	0	1	1	0	0	0	1	1	FALSE
chr2	25672230	25675429	ENST00000493538	ENSG00000138101	DTNB	chr2	25673330	25675640	EH38E1981464	49	60	11	4.73591e-08	9.37366e-06	36	36	0	1	1	0	0	0	1	1	0	0	0	1	1	FALSE
chr2	25671747	25674946	ENST00000349996	ENSG00000138101	DTNB	chr2	25673330	25675640	EH38E1981464	49	60	11	4.73591e-08	9.37366e-06	36	36	0	1	1	0	0	0	1	1	0	0	0	1	1	FALSE
chr2	25672289	25675488	ENST00000486826	ENSG00000138101	DTNB	chr2	25673330	25675640	EH38E1981464	49	60	11	4.73591e-08	9.37366e-06	36	36	0	1	1	0	0	0	1	1	0	0	0	1	1	FALSE
chr3	138328687	138331886	ENST00000383180	ENSG00000181322	NME9	chr3	138330278	138332501	EH38E2241830	49	48	11	3.8255e-09	1.03819e-06	0	33	0	1	1	0	0	0	1	1	0	0	0	1	1	FALSE
chr3	138328590	138331789	ENST00000484930	ENSG00000181322	NME9	chr3	138330278	138332501	EH38E2241830	49	48	11	3.8255e-09	1.03819e-06	0	33	0	1	1	0	0	0	1	1	0	0	0	1	1	FALSE
chr3	138328164	138331363	ENST00000333911	ENSG00000181322	NME9	chr3	138330278	138332501	EH38E2241830	49	48	11	3.8255e-09	1.03819e-06	0	33	0	1	1	0	0	0	1	1	0	0	0	1	1	FALSE
chr3	138328645	138331844	ENST00000478220	ENSG00000181322	NME9	chr3	138330278	138332501	EH38E2241830	49	48	11	3.8255e-09	1.03819e-06	0	33	0	1	1	0	0	0	1	1	0	0	0	1	1	FALSE
chr3	138328605	138331804	ENST00000475751	ENSG00000181322	NME9	chr3	138330278	138332501	EH38E2241830	49	48	11	3.8255e-09	1.03819e-06	0	33	0	1	1	0	0	0	1	1	0	0	0	1	1	FALSE
chr3	138328624	138331823	ENST00000488716	ENSG00000181322	NME9	chr3	138330278	138332501	EH38E2241830	49	48	11	3.8255e-09	1.03819e-06	0	33	0	1	1	0	0	0	1	1	0	0	0	1	1	FALSE
chr3	138328624	138331823	ENST00000460099	ENSG00000181322	NME9	chr3	138330278	138332501	EH38E2241830	49	48	11	3.8255e-09	1.03819e-06	0	33	0	1	1	0	0	0	1	1	0	0	0	1	1	FALSE
chr1	108558089	108561288	ENST00000370035	ENSG00000162636	FAM102B	chr1	108557464	108559779	EH38E1374147	49	77	9	4.42995e-05	0.00385605	27	27	0	1	1	0	0	0	1	1	0	0	0	1	1	FALSE
chr1	108558089	108561288	ENST00000370035	ENSG00000162636	FAM102B	chr1	108557938	108560095	EH38E1374148	49	77	9	4.42995e-05	0.00385605	27	27	0	1	1	0	0	0	1	1	0	0	0	1	1	FALSE
chr1	108558089	108561288	ENST00000370035	ENSG00000162636	FAM102B	chr1	108558264	108560465	EH38E1374149	49	77	9	4.42995e-05	0.00385605	27	27	0	1	1	0	0	0	1	1	0	0	0	1	1	FALSE
chr1	108558089	108561288	ENST00000370035	ENSG00000162636	FAM102B	chr1	108558497	108560700	EH38E1374150	49	77	9	4.42995e-05	0.00385605	27	27	0	1	1	0	0	0	1	1	0	0	0	1	1	FALSE
chr1	108558089	108561288	ENST00000405454	ENSG00000162636	FAM102B	chr1	108557464	108559779	EH38E1374147	49	77	9	4.42995e-05	0.00385605	27	27	0	1	1	0	0	0	1	1	0	0	0	1	1	FALSE
chr1	108558089	108561288	ENST00000405454	ENSG00000162636	FAM102B	chr1	108557938	108560095	EH38E1374148	49	77	9	4.42995e-05	0.00385605	27	27	0	1	1	0	0	0	1	1	0	0	0	1	1	FALSE
chr1	108558089	108561288	ENST00000405454	ENSG00000162636	FAM102B	chr1	108558264	108560465	EH38E1374149	49	77	9	4.42995e-05	0.00385605	27	27	0	1	1	0	0	0	1	1	0	0	0	1	1	FALSE
chr1	108558089	108561288	ENST00000405454	ENSG00000162636	FAM102B	chr1	108558497	108560700	EH38E1374150	49	77	9	4.42995e-05	0.00385605	27	27	0	1	1	0	0	0	1	1	0	0	0	1	1	FALSE
chr10	13097449	13100648	ENST00000263036	ENSG00000123240	OPTN	chr10	13098767	13101110	EH38E1449255	49	49	8	1.01203e-05	0.00102894	33	33	2	0.0972073	1	0	0	0	1	1	0	0	0	1	1	FALSE
chr10	13097449	13100648	ENST00000263036	ENSG00000123240	OPTN	chr10	13099479	13101747	EH38E1449257	49	49	8	1.01203e-05	0.00102894	33	33	2	0.0972073	1	0	0	0	1	1	0	0	0	1	1	FALSE
chr10	13097603	13100802	ENST00000378764	ENSG00000123240	OPTN	chr10	13098767	13101110	EH38E1449255	49	49	8	1.01203e-05	0.00102894	33	33	2	0.0972073	1	0	0	0	1	1	0	0	0	1	1	FALSE
chr10	13097603	13100802	ENST00000378764	ENSG00000123240	OPTN	chr10	13099479	13101747	EH38E1449257	49	49	8	1.01203e-05	0.00102894	33	33	2	0.0972073	1	0	0	0	1	1	0	0	0	1	1	FALSE
chr10	13098159	13101358	ENST00000487935	ENSG00000123240	OPTN	chr10	13098767	13101110	EH38E1449255	49	49	8	1.01203e-05	0.00102894	33	33	2	0.0972073	1	0	0	0	1	1	0	0	0	1	1	FALSE
chr10	13098159	13101358	ENST00000487935	ENSG00000123240	OPTN	chr10	13099479	13101747	EH38E1449257	49	49	8	1.01203e-05	0.00102894	33	33	2	0.0972073	1	0	0	0	1	1	0	0	0	1	1	FALSE
chr10	13098163	13101362	ENST00000482140	ENSG00000123240	OPTN	chr10	13098767	13101110	EH38E1449255	49	49	8	1.01203e-05	0.00102894	33	33	2	0.0972073	1	0	0	0	1	1	0	0	0	1	1	FALSE
chr10	13098163	13101362	ENST00000482140	ENSG00000123240	OPTN	chr10	13099479	13101747	EH38E1449257	49	49	8	1.01203e-05	0.00102894	33	33	2	0.0972073	1	0	0	0	1	1	0	0	0	1	1	FALSE
chr10	13098169	13101368	ENST00000378757	ENSG00000123240	OPTN	chr10	13098767	13101110	EH38E1449255	49	49	8	1.01203e-05	0.00102894	33	33	2	0.0972073	1	0	0	0	1	1	0	0	0	1	1	TRUE
chr10	13098169	13101368	ENST00000378757	ENSG00000123240	OPTN	chr10	13099479	13101747	EH38E1449257	49	49	8	1.01203e-05	0.00102894	33	33	2	0.0972073	1	0	0	0	1	1	0	0	0	1	1	TRUE
chr10	13098173	13101372	ENST00000430081	ENSG00000123240	OPTN	chr10	13098767	13101110	EH38E1449255	49	49	8	1.01203e-05	0.00102894	33	33	2	0.0972073	1	0	0	0	1	1	0	0	0	1	1	TRUE
chr10	13098173	13101372	ENST00000430081	ENSG00000123240	OPTN	chr10	13099479	13101747	EH38E1449257	49	49	8	1.01203e-05	0.00102894	33	33	2	0.0972073	1	0	0	0	1	1	0	0	0	1	1	TRUE
chr10	13098173	13101372	ENST00000378748	ENSG00000123240	OPTN	chr10	13098767	13101110	EH38E1449255	49	49	8	1.01203e-05	0.00102894	33	33	2	0.0972073	1	0	0	0	1	1	0	0	0	1	1	TRUE
chr10	13098173	13101372	ENST00000378748	ENSG00000123240	OPTN	chr10	13099479	13101747	EH38E1449257	49	49	8	1.01203e-05	0.00102894	33	33	2	0.0972073	1	0	0	0	1	1	0	0	0	1	1	TRUE
chr10	13098173	13101372	ENST00000378752	ENSG00000123240	OPTN	chr10	13098767	13101110	EH38E1449255	49	49	8	1.01203e-05	0.00102894	33	33	2	0.0972073	1	0	0	0	1	1	0	0	0	1	1	TRUE
chr10	13098173	13101372	ENST00000378752	ENSG00000123240	OPTN	chr10	13099479	13101747	EH38E1449257	49	49	8	1.01203e-05	0.00102894	33	33	2	0.0972073	1	0	0	0	1	1	0	0	0	1	1	TRUE
chr10	13098225	13101424	ENST00000378747	ENSG00000123240	OPTN	chr10	13098767	13101110	EH38E1449255	49	49	8	1.01203e-05	0.00102894	33	33	2	0.0972073	1	0	0	0	1	1	0	0	0	1	1	TRUE
chr10	13098225	13101424	ENST00000378747	ENSG00000123240	OPTN	chr10	13099479	13101747	EH38E1449257	49	49	8	1.01203e-05	0.00102894	33	33	2	0.0972073	1	0	0	0	1	1	0	0	0	1	1	TRUE
chr10	13098453	13101652	ENST00000378839	ENSG00000151468	CCDC3	chr10	13098767	13101110	EH38E1449255	49	49	8	1.01203e-05	0.00102894	33	33	2	0.0972073	1	0	0	0	1	1	0	0	0	1	1	TRUE
chr10	13098453	13101652	ENST00000378839	ENSG00000151468	CCDC3	chr10	13099479	13101747	EH38E1449257	49	49	8	1.01203e-05	0.00102894	33	33	2	0.0972073	1	0	0	0	1	1	0	0	0	1	1	TRUE
chr13	44435207	44438406	ENST00000426579	ENSG00000225727		chr13	44434217	44436567	EH38E1672797	49	49	6	0.000742041	0.0422364	11	11	0	1	1	10	10	1	0.25324	1	10	10	0	1	1	TRUE
chr13	44435207	44438406	ENST00000426579	ENSG00000225727		chr13	44434621	44436812	EH38E1672798	49	49	6	0.000742041	0.0422364	11	11	0	1	1	10	10	1	0.25324	1	10	10	0	1	1	TRUE
chr13	44435207	44438406	ENST00000426579	ENSG00000225727		chr13	44434968	44437164	EH38E1672799	49	49	6	0.000742041	0.0422364	11	11	0	1	1	10	10	1	0.25324	1	10	10	0	1	1	TRUE
chr13	44435207	44438406	ENST00000426579	ENSG00000225727		chr13	44435321	44437471	EH38E1672800	49	49	6	0.000742041	0.0422364	11	11	0	1	1	10	10	1	0.25324	1	10	10	0	1	1	TRUE
chr13	44435207	44438406	ENST00000426579	ENSG00000225727		chr13	44435513	44437741	EH38E1672801	49	49	6	0.000742041	0.0422364	11	11	0	1	1	10	10	1	0.25324	1	10	10	0	1	1	TRUE
chr13	44435646	44438845	ENST00000261489	ENSG00000102804	TSC22D1	chr13	44434217	44436567	EH38E1672797	49	49	6	0.000742041	0.0422364	11	11	0	1	1	10	10	1	0.25324	1	10	10	0	1	1	TRUE
chr13	44435646	44438845	ENST00000261489	ENSG00000102804	TSC22D1	chr13	44434621	44436812	EH38E1672798	49	49	6	0.000742041	0.0422364	11	11	0	1	1	10	10	1	0.25324	1	10	10	0	1	1	TRUE
chr13	44435646	44438845	ENST00000261489	ENSG00000102804	TSC22D1	chr13	44434968	44437164	EH38E1672799	49	49	6	0.000742041	0.0422364	11	11	0	1	1	10	10	1	0.25324	1	10	10	0	1	1	TRUE
chr13	44435646	44438845	ENST00000261489	ENSG00000102804	TSC22D1	chr13	44435321	44437471	EH38E1672800	49	49	6	0.000742041	0.0422364	11	11	0	1	1	10	10	1	0.25324	1	10	10	0	1	1	TRUE
chr13	44435646	44438845	ENST00000261489	ENSG00000102804	TSC22D1	chr13	44435513	44437741	EH38E1672801	49	49	6	0.000742041	0.0422364	11	11	0	1	1	10	10	1	0.25324	1	10	10	0	1	1	TRUE
chr13	44436055	44439254	ENST00000622051	ENSG00000102804	TSC22D1	chr13	44434217	44436567	EH38E1672797	49	27	6	2.31547e-05	0.00213357	11	11	0	1	1	10	6	1	0.159856	1	10	10	0	1	1	TRUE
chr13	44436055	44439254	ENST00000622051	ENSG00000102804	TSC22D1	chr13	44434621	44436812	EH38E1672798	49	27	6	2.31547e-05	0.00213357	11	11	0	1	1	10	6	1	0.159856	1	10	10	0	1	1	TRUE
chr13	44436055	44439254	ENST00000622051	ENSG00000102804	TSC22D1	chr13	44434968	44437164	EH38E1672799	49	27	6	2.31547e-05	0.00213357	11	11	0	1	1	10	6	1	0.159856	1	10	10	0	1	1	TRUE
chr13	44436055	44439254	ENST00000622051	ENSG00000102804	TSC22D1	chr13	44435321	44437471	EH38E1672800	49	27	6	2.31547e-05	0.00213357	11	11	0	1	1	10	6	1	0.159856	1	10	10	0	1	1	TRUE
chr13	44436055	44439254	ENST00000622051	ENSG00000102804	TSC22D1	chr13	44435513	44437741	EH38E1672801	49	27	6	2.31547e-05	0.00213357	11	11	0	1	1	10	6	1	0.159856	1	10	10	0	1	1	TRUE
chr13	44434085	44437284	ENST00000496314	ENSG00000102804	TSC22D1	chr13	44434217	44436567	EH38E1672797	49	49	6	0.000742041	0.0422364	11	11	0	1	1	10	10	1	0.25324	1	10	10	0	1	1	TRUE
chr13	44434085	44437284	ENST00000496314	ENSG00000102804	TSC22D1	chr13	44434621	44436812	EH38E1672798	49	49	6	0.000742041	0.0422364	11	11	0	1	1	10	10	1	0.25324	1	10	10	0	1	1	TRUE
chr13	44434085	44437284	ENST00000496314	ENSG00000102804	TSC22D1	chr13	44434968	44437164	EH38E1672799	49	49	6	0.000742041	0.0422364	11	11	0	1	1	10	10	1	0.25324	1	10	10	0	1	1	TRUE
chr13	44434085	44437284	ENST00000496314	ENSG00000102804	TSC22D1	chr13	44435321	44437471	EH38E1672800	49	49	6	0.000742041	0.0422364	11	11	0	1	1	10	10	1	0.25324	1	10	10	0	1	1	TRUE
chr13	44434085	44437284	ENST00000496314	ENSG00000102804	TSC22D1	chr13	44435513	44437741	EH38E1672801	49	49	6	0.000742041	0.0422364	11	11	0	1	1	10	10	1	0.25324	1	10	10	0	1	1	TRUE
chr13	44435397	44438596	ENST00000487881	ENSG00000102804	TSC22D1	chr13	44434217	44436567	EH38E1672797	49	49	6	0.000742041	0.0422364	11	11	0	1	1	10	10	1	0.25324	1	10	10	0	1	1	TRUE
chr13	44435397	44438596	ENST00000487881	ENSG00000102804	TSC22D1	chr13	44434621	44436812	EH38E1672798	49	49	6	0.000742041	0.0422364	11	11	0	1	1	10	10	1	0.25324	1	10	10	0	1	1	TRUE
chr13	44435397	44438596	ENST00000487881	ENSG00000102804	TSC22D1	chr13	44434968	44437164	EH38E1672799	49	49	6	0.000742041	0.0422364	11	11	0	1	1	10	10	1	0.25324	1	10	10	0	1	1	TRUE
chr13	44435397	44438596	ENST00000487881	ENSG00000102804	TSC22D1	chr13	44435321	44437471	EH38E1672800	49	49	6	0.000742041	0.0422364	11	11	0	1	1	10	10	1	0.25324	1	10	10	0	1	1	TRUE
chr13	44435397	44438596	ENST00000487881	ENSG00000102804	TSC22D1	chr13	44435513	44437741	EH38E1672801	49	49	6	0.000742041	0.0422364	11	11	0	1	1	10	10	1	0.25324	1	10	10	0	1	1	TRUE
chr13	44435227	44438426	ENST00000496838	ENSG00000102804	TSC22D1	chr13	44434217	44436567	EH38E1672797	49	49	6	0.000742041	0.0422364	11	11	0	1	1	10	10	1	0.25324	1	10	10	0	1	1	TRUE
chr13	44435227	44438426	ENST00000496838	ENSG00000102804	TSC22D1	chr13	44434621	44436812	EH38E1672798	49	49	6	0.000742041	0.0422364	11	11	0	1	1	10	10	1	0.25324	1	10	10	0	1	1	TRUE
chr13	44435227	44438426	ENST00000496838	ENSG00000102804	TSC22D1	chr13	44434968	44437164	EH38E1672799	49	49	6	0.000742041	0.0422364	11	11	0	1	1	10	10	1	0.25324	1	10	10	0	1	1	TRUE
chr13	44435227	44438426	ENST00000496838	ENSG00000102804	TSC22D1	chr13	44435321	44437471	EH38E1672800	49	49	6	0.000742041	0.0422364	11	11	0	1	1	10	10	1	0.25324	1	10	10	0	1	1	TRUE
chr13	44435227	44438426	ENST00000496838	ENSG00000102804	TSC22D1	chr13	44435513	44437741	EH38E1672801	49	49	6	0.000742041	0.0422364	11	11	0	1	1	10	10	1	0.25324	1	10	10	0	1	1	TRUE
chr16	50264516	50267715	ENST00000394697	ENSG00000121281	ADCY7	chr16	50264295	50266533	EH38E1814693	49	49	6	0.000742041	0.0422364	27	27	1	0.302269	1	0	0	0	1	1	0	0	0	1	1	TRUE
chr16	50264541	50267740	ENST00000562623	ENSG00000121281	ADCY7	chr16	50264295	50266533	EH38E1814693	49	49	6	0.000742041	0.0422364	27	27	1	0.302269	1	0	0	0	1	1	0	0	0	1	1	TRUE
chr16	50264551	50267750	ENST00000566433	ENSG00000121281	ADCY7	chr16	50264295	50266533	EH38E1814693	49	49	6	0.000742041	0.0422364	27	27	1	0.302269	1	0	0	0	1	1	0	0	0	1	1	TRUE
chr16	50264564	50267763	ENST00000568933	ENSG00000121281	ADCY7	chr16	50264295	50266533	EH38E1814693	49	49	6	0.000742041	0.0422364	27	27	1	0.302269	1	0	0	0	1	1	0	0	0	1	1	TRUE
chr8	18082868	18086067	ENST00000505114	ENSG00000245281	ASAH1-AS1	chr8	18082536	18084763	EH38E2613631	48	48	12	1.6816e-10	6.85887e-08	22	22	0	1	1	0	0	0	1	1	0	0	0	1	1	TRUE
chr8	18082868	18086067	ENST00000505114	ENSG00000245281	ASAH1-AS1	chr8	18082815	18084968	EH38E2613632	48	48	12	1.6816e-10	6.85887e-08	22	22	0	1	1	0	0	0	1	1	0	0	0	1	1	TRUE
chr8	18082868	18086067	ENST00000505114	ENSG00000245281	ASAH1-AS1	chr8	18083027	18085289	EH38E2613633	48	48	12	1.6816e-10	6.85887e-08	22	22	0	1	1	0	0	0	1	1	0	0	0	1	1	TRUE
chr8	18082868	18086067	ENST00000505114	ENSG00000245281	ASAH1-AS1	chr8	18083558	18085712	EH38E2613635	48	48	12	1.6816e-10	6.85887e-08	22	22	0	1	1	0	0	0	1	1	0	0	0	1	1	TRUE
chr8	18082868	18086067	ENST00000505114	ENSG00000245281	ASAH1-AS1	chr8	18084210	18086507	EH38E2613637	48	48	12	1.6816e-10	6.85887e-08	22	22	0	1	1	0	0	0	1	1	0	0	0	1	1	FALSE
chr8	18082868	18086067	ENST00000499554	ENSG00000245281	ASAH1-AS1	chr8	18082536	18084763	EH38E2613631	48	48	12	1.6816e-10	6.85887e-08	22	22	0	1	1	0	0	0	1	1	0	0	0	1	1	FALSE
chr8	18082868	18086067	ENST00000499554	ENSG00000245281	ASAH1-AS1	chr8	18082815	18084968	EH38E2613632	48	48	12	1.6816e-10	6.85887e-08	22	22	0	1	1	0	0	0	1	1	0	0	0	1	1	FALSE
chr8	18082868	18086067	ENST00000499554	ENSG00000245281	ASAH1-AS1	chr8	18083027	18085289	EH38E2613633	48	48	12	1.6816e-10	6.85887e-08	22	22	0	1	1	0	0	0	1	1	0	0	0	1	1	FALSE
chr8	18082868	18086067	ENST00000499554	ENSG00000245281	ASAH1-AS1	chr8	18083558	18085712	EH38E2613635	48	48	12	1.6816e-10	6.85887e-08	22	22	0	1	1	0	0	0	1	1	0	0	0	1	1	FALSE
chr8	18082868	18086067	ENST00000499554	ENSG00000245281	ASAH1-AS1	chr8	18084210	18086507	EH38E2613637	48	48	12	1.6816e-10	6.85887e-08	22	22	0	1	1	0	0	0	1	1	0	0	0	1	1	FALSE
chr8	18082889	18086088	ENST00000517747	ENSG00000245281	ASAH1-AS1	chr8	18082536	18084763	EH38E2613631	48	48	12	1.6816e-10	6.85887e-08	22	22	0	1	1	0	0	0	1	1	0	0	0	1	1	FALSE
chr8	18082889	18086088	ENST00000517747	ENSG00000245281	ASAH1-AS1	chr8	18082815	18084968	EH38E2613632	48	48	12	1.6816e-10	6.85887e-08	22	22	0	1	1	0	0	0	1	1	0	0	0	1	1	FALSE
chr8	18082889	18086088	ENST00000517747	ENSG00000245281	ASAH1-AS1	chr8	18083027	18085289	EH38E2613633	48	48	12	1.6816e-10	6.85887e-08	22	22	0	1	1	0	0	0	1	1	0	0	0	1	1	FALSE
chr8	18082889	18086088	ENST00000517747	ENSG00000245281	ASAH1-AS1	chr8	18083558	18085712	EH38E2613635	48	48	12	1.6816e-10	6.85887e-08	22	22	0	1	1	0	0	0	1	1	0	0	0	1	1	FALSE
chr8	18082889	18086088	ENST00000517747	ENSG00000245281	ASAH1-AS1	chr8	18084210	18086507	EH38E2613637	48	48	12	1.6816e-10	6.85887e-08	22	22	0	1	1	0	0	0	1	1	0	0	0	1	1	FALSE
chr8	18083027	18086226	ENST00000521775	ENSG00000245281	ASAH1-AS1	chr8	18082536	18084763	EH38E2613631	48	48	12	1.6816e-10	6.85887e-08	22	22	0	1	1	0	0	0	1	1	0	0	0	1	1	FALSE
chr8	18083027	18086226	ENST00000521775	ENSG00000245281	ASAH1-AS1	chr8	18082815	18084968	EH38E2613632	48	48	12	1.6816e-10	6.85887e-08	22	22	0	1	1	0	0	0	1	1	0	0	0	1	1	FALSE
chr8	18083027	18086226	ENST00000521775	ENSG00000245281	ASAH1-AS1	chr8	18083027	18085289	EH38E2613633	48	48	12	1.6816e-10	6.85887e-08	22	22	0	1	1	0	0	0	1	1	0	0	0	1	1	FALSE
chr8	18083027	18086226	ENST00000521775	ENSG00000245281	ASAH1-AS1	chr8	18083558	18085712	EH38E2613635	48	48	12	1.6816e-10	6.85887e-08	22	22	0	1	1	0	0	0	1	1	0	0	0	1	1	FALSE
chr8	18083027	18086226	ENST00000521775	ENSG00000245281	ASAH1-AS1	chr8	18084210	18086507	EH38E2613637	48	48	12	1.6816e-10	6.85887e-08	22	22	0	1	1	0	0	0	1	1	0	0	0	1	1	FALSE
chr8	18083049	18086248	ENST00000517798	ENSG00000245281	ASAH1-AS1	chr8	18082536	18084763	EH38E2613631	48	48	12	1.6816e-10	6.85887e-08	22	22	0	1	1	0	0	0	1	1	0	0	0	1	1	FALSE
chr8	18083049	18086248	ENST00000517798	ENSG00000245281	ASAH1-AS1	chr8	18082815	18084968	EH38E2613632	48	48	12	1.6816e-10	6.85887e-08	22	22	0	1	1	0	0	0	1	1	0	0	0	1	1	FALSE
chr8	18083049	18086248	ENST00000517798	ENSG00000245281	ASAH1-AS1	chr8	18083027	18085289	EH38E2613633	48	48	12	1.6816e-10	6.85887e-08	22	22	0	1	1	0	0	0	1	1	0	0	0	1	1	FALSE
chr8	18083049	18086248	ENST00000517798	ENSG00000245281	ASAH1-AS1	chr8	18083558	18085712	EH38E2613635	48	48	12	1.6816e-10	6.85887e-08	22	22	0	1	1	0	0	0	1	1	0	0	0	1	1	FALSE
chr8	18083049	18086248	ENST00000517798	ENSG00000245281	ASAH1-AS1	chr8	18084210	18086507	EH38E2613637	48	48	12	1.6816e-10	6.85887e-08	22	22	0	1	1	0	0	0	1	1	0	0	0	1	1	FALSE
chr8	18083171	18086370	ENST00000262097	ENSG00000104763	ASAH1	chr8	18082536	18084763	EH38E2613631	48	48	12	1.6816e-10	6.85887e-08	22	22	0	1	1	0	0	0	1	1	0	0	0	1	1	FALSE
chr8	18083171	18086370	ENST00000262097	ENSG00000104763	ASAH1	chr8	18082815	18084968	EH38E2613632	48	48	12	1.6816e-10	6.85887e-08	22	22	0	1	1	0	0	0	1	1	0	0	0	1	1	FALSE
chr8	18083171	18086370	ENST00000262097	ENSG00000104763	ASAH1	chr8	18083027	18085289	EH38E2613633	48	48	12	1.6816e-10	6.85887e-08	22	22	0	1	1	0	0	0	1	1	0	0	0	1	1	FALSE
chr8	18083171	18086370	ENST00000262097	ENSG00000104763	ASAH1	chr8	18083558	18085712	EH38E2613635	48	48	12	1.6816e-10	6.85887e-08	22	22	0	1	1	0	0	0	1	1	0	0	0	1	1	FALSE
chr8	18083171	18086370	ENST00000262097	ENSG00000104763	ASAH1	chr8	18084210	18086507	EH38E2613637	48	48	12	1.6816e-10	6.85887e-08	22	22	0	1	1	0	0	0	1	1	0	0	0	1	1	FALSE
chr8	18083769	18086968	ENST00000381733	ENSG00000104763	ASAH1	chr8	18082536	18084763	EH38E2613631	48	48	12	1.6816e-10	6.85887e-08	22	22	0	1	1	0	0	0	1	1	0	0	0	1	1	FALSE
chr8	18083769	18086968	ENST00000381733	ENSG00000104763	ASAH1	chr8	18082815	18084968	EH38E2613632	48	48	12	1.6816e-10	6.85887e-08	22	22	0	1	1	0	0	0	1	1	0	0	0	1	1	FALSE
chr8	18083769	18086968	ENST00000381733	ENSG00000104763	ASAH1	chr8	18083027	18085289	EH38E2613633	48	48	12	1.6816e-10	6.85887e-08	22	22	0	1	1	0	0	0	1	1	0	0	0	1	1	FALSE
chr8	18083769	18086968	ENST00000381733	ENSG00000104763	ASAH1	chr8	18083558	18085712	EH38E2613635	48	48	12	1.6816e-10	6.85887e-08	22	22	0	1	1	0	0	0	1	1	0	0	0	1	1	FALSE
chr8	18083769	18086968	ENST00000381733	ENSG00000104763	ASAH1	chr8	18084210	18086507	EH38E2613637	48	48	12	1.6816e-10	6.85887e-08	22	22	0	1	1	0	0	0	1	1	0	0	0	1	1	FALSE
chr8	18083171	18086370	ENST00000520781	ENSG00000104763	ASAH1	chr8	18082536	18084763	EH38E2613631	48	48	12	1.6816e-10	6.85887e-08	22	22	0	1	1	0	0	0	1	1	0	0	0	1	1	FALSE
chr8	18083171	18086370	ENST00000520781	ENSG00000104763	ASAH1	chr8	18082815	18084968	EH38E2613632	48	48	12	1.6816e-10	6.85887e-08	22	22	0	1	1	0	0	0	1	1	0	0	0	1	1	FALSE
chr8	18083171	18086370	ENST00000520781	ENSG00000104763	ASAH1	chr8	18083027	18085289	EH38E2613633	48	48	12	1.6816e-10	6.85887e-08	22	22	0	1	1	0	0	0	1	1	0	0	0	1	1	FALSE
chr8	18083171	18086370	ENST00000520781	ENSG00000104763	ASAH1	chr8	18083558	18085712	EH38E2613635	48	48	12	1.6816e-10	6.85887e-08	22	22	0	1	1	0	0	0	1	1	0	0	0	1	1	FALSE
chr8	18083171	18086370	ENST00000520781	ENSG00000104763	ASAH1	chr8	18084210	18086507	EH38E2613637	48	48	12	1.6816e-10	6.85887e-08	22	22	0	1	1	0	0	0	1	1	0	0	0	1	1	FALSE
chr8	18083786	18086985	ENST00000314146	ENSG00000104763	ASAH1	chr8	18082536	18084763	EH38E2613631	48	48	12	1.6816e-10	6.85887e-08	22	22	0	1	1	0	0	0	1	1	0	0	0	1	1	FALSE
chr8	18083786	18086985	ENST00000314146	ENSG00000104763	ASAH1	chr8	18082815	18084968	EH38E2613632	48	48	12	1.6816e-10	6.85887e-08	22	22	0	1	1	0	0	0	1	1	0	0	0	1	1	FALSE
chr8	18083786	18086985	ENST00000314146	ENSG00000104763	ASAH1	chr8	18083027	18085289	EH38E2613633	48	48	12	1.6816e-10	6.85887e-08	22	22	0	1	1	0	0	0	1	1	0	0	0	1	1	FALSE
chr8	18083786	18086985	ENST00000314146	ENSG00000104763	ASAH1	chr8	18083558	18085712	EH38E2613635	48	48	12	1.6816e-10	6.85887e-08	22	22	0	1	1	0	0	0	1	1	0	0	0	1	1	FALSE
chr8	18083786	18086985	ENST00000314146	ENSG00000104763	ASAH1	chr8	18084210	18086507	EH38E2613637	48	48	12	1.6816e-10	6.85887e-08	22	22	0	1	1	0	0	0	1	1	0	0	0	1	1	FALSE
chr8	18082865	18086064	ENST00000519468	ENSG00000104763	ASAH1	chr8	18082536	18084763	EH38E2613631	48	48	12	1.6816e-10	6.85887e-08	22	22	0	1	1	0	0	0	1	1	0	0	0	1	1	FALSE
chr8	18082865	18086064	ENST00000519468	ENSG00000104763	ASAH1	chr8	18082815	18084968	EH38E2613632	48	48	12	1.6816e-10	6.85887e-08	22	22	0	1	1	0	0	0	1	1	0	0	0	1	1	FALSE
chr8	18082865	18086064	ENST00000519468	ENSG00000104763	ASAH1	chr8	18083027	18085289	EH38E2613633	48	48	12	1.6816e-10	6.85887e-08	22	22	0	1	1	0	0	0	1	1	0	0	0	1	1	FALSE
chr8	18082865	18086064	ENST00000519468	ENSG00000104763	ASAH1	chr8	18083558	18085712	EH38E2613635	48	48	12	1.6816e-10	6.85887e-08	22	22	0	1	1	0	0	0	1	1	0	0	0	1	1	FALSE
chr8	18082865	18086064	ENST00000519468	ENSG00000104763	ASAH1	chr8	18084210	18086507	EH38E2613637	48	48	12	1.6816e-10	6.85887e-08	22	22	0	1	1	0	0	0	1	1	0	0	0	1	1	FALSE
chr8	18082890	18086089	ENST00000523593	ENSG00000104763	ASAH1	chr8	18082536	18084763	EH38E2613631	48	48	12	1.6816e-10	6.85887e-08	22	22	0	1	1	0	0	0	1	1	0	0	0	1	1	FALSE
chr8	18082890	18086089	ENST00000523593	ENSG00000104763	ASAH1	chr8	18082815	18084968	EH38E2613632	48	48	12	1.6816e-10	6.85887e-08	22	22	0	1	1	0	0	0	1	1	0	0	0	1	1	FALSE
chr8	18082890	18086089	ENST00000523593	ENSG00000104763	ASAH1	chr8	18083027	18085289	EH38E2613633	48	48	12	1.6816e-10	6.85887e-08	22	22	0	1	1	0	0	0	1	1	0	0	0	1	1	FALSE
chr8	18082890	18086089	ENST00000523593	ENSG00000104763	ASAH1	chr8	18083558	18085712	EH38E2613635	48	48	12	1.6816e-10	6.85887e-08	22	22	0	1	1	0	0	0	1	1	0	0	0	1	1	FALSE
chr8	18082890	18086089	ENST00000523593	ENSG00000104763	ASAH1	chr8	18084210	18086507	EH38E2613637	48	48	12	1.6816e-10	6.85887e-08	22	22	0	1	1	0	0	0	1	1	0	0	0	1	1	FALSE
chr8	18082907	18086106	ENST00000518087	ENSG00000104763	ASAH1	chr8	18082536	18084763	EH38E2613631	48	48	12	1.6816e-10	6.85887e-08	22	22	0	1	1	0	0	0	1	1	0	0	0	1	1	FALSE
chr8	18082907	18086106	ENST00000518087	ENSG00000104763	ASAH1	chr8	18082815	18084968	EH38E2613632	48	48	12	1.6816e-10	6.85887e-08	22	22	0	1	1	0	0	0	1	1	0	0	0	1	1	FALSE
chr8	18082907	18086106	ENST00000518087	ENSG00000104763	ASAH1	chr8	18083027	18085289	EH38E2613633	48	48	12	1.6816e-10	6.85887e-08	22	22	0	1	1	0	0	0	1	1	0	0	0	1	1	FALSE
chr8	18082907	18086106	ENST00000518087	ENSG00000104763	ASAH1	chr8	18083558	18085712	EH38E2613635	48	48	12	1.6816e-10	6.85887e-08	22	22	0	1	1	0	0	0	1	1	0	0	0	1	1	FALSE
chr8	18082907	18086106	ENST00000518087	ENSG00000104763	ASAH1	chr8	18084210	18086507	EH38E2613637	48	48	12	1.6816e-10	6.85887e-08	22	22	0	1	1	0	0	0	1	1	0	0	0	1	1	FALSE
chr8	18083745	18086944	ENST00000520051	ENSG00000104763	ASAH1	chr8	18082536	18084763	EH38E2613631	48	48	12	1.6816e-10	6.85887e-08	22	22	0	1	1	0	0	0	1	1	0	0	0	1	1	FALSE
chr8	18083745	18086944	ENST00000520051	ENSG00000104763	ASAH1	chr8	18082815	18084968	EH38E2613632	48	48	12	1.6816e-10	6.85887e-08	22	22	0	1	1	0	0	0	1	1	0	0	0	1	1	FALSE
chr8	18083745	18086944	ENST00000520051	ENSG00000104763	ASAH1	chr8	18083027	18085289	EH38E2613633	48	48	12	1.6816e-10	6.85887e-08	22	22	0	1	1	0	0	0	1	1	0	0	0	1	1	FALSE
chr8	18083745	18086944	ENST00000520051	ENSG00000104763	ASAH1	chr8	18083558	18085712	EH38E2613635	48	48	12	1.6816e-10	6.85887e-08	22	22	0	1	1	0	0	0	1	1	0	0	0	1	1	FALSE
chr8	18083745	18086944	ENST00000520051	ENSG00000104763	ASAH1	chr8	18084210	18086507	EH38E2613637	48	48	12	1.6816e-10	6.85887e-08	22	22	0	1	1	0	0	0	1	1	0	0	0	1	1	FALSE
chr19	49875425	49878624	ENST00000221543	ENSG00000104946	TBC1D17	chr19	49877746	49880078	EH38E1961342	48	61	12	3.40809e-09	9.33841e-07	23	35	0	1	1	0	0	0	1	1	11	11	0	1	1	FALSE
chr19	49875425	49878624	ENST00000622860	ENSG00000104946	TBC1D17	chr19	49877746	49880078	EH38E1961342	48	61	12	3.40809e-09	9.33841e-07	23	35	0	1	1	0	0	0	1	1	11	11	0	1	1	FALSE
chr19	49875666	49878865	ENST00000535102	ENSG00000104946	TBC1D17	chr19	49877746	49880078	EH38E1961342	48	61	12	3.40809e-09	9.33841e-07	23	35	0	1	1	0	0	0	1	1	11	11	0	1	1	FALSE
chr19	49875702	49878901	ENST00000594996	ENSG00000104946	TBC1D17	chr19	49877746	49880078	EH38E1961342	48	61	12	3.40809e-09	9.33841e-07	23	35	0	1	1	0	0	0	1	1	11	11	0	1	1	FALSE
chr19	49876076	49879275	ENST00000598789	ENSG00000104946	TBC1D17	chr19	49877746	49880078	EH38E1961342	48	61	12	3.40809e-09	9.33841e-07	23	35	0	1	1	0	0	0	1	1	11	11	0	1	1	FALSE
chr19	49876187	49879386	ENST00000599049	ENSG00000104946	TBC1D17	chr19	49877746	49880078	EH38E1961342	48	61	12	3.40809e-09	9.33841e-07	23	35	0	1	1	0	0	0	1	1	11	11	0	1	1	FALSE
chr19	49876550	49879749	ENST00000596243	ENSG00000104946	TBC1D17	chr19	49877746	49880078	EH38E1961342	48	61	12	3.40809e-09	9.33841e-07	23	35	0	1	1	0	0	0	1	1	11	11	0	1	1	FALSE
chr19	49876080	49879279	ENST00000391832	ENSG00000204673	AKT1S1	chr19	49877746	49880078	EH38E1961342	48	61	12	3.40809e-09	9.33841e-07	23	35	0	1	1	0	0	0	1	1	11	11	0	1	1	FALSE
chr19	49876141	49879340	ENST00000344175	ENSG00000204673	AKT1S1	chr19	49877746	49880078	EH38E1961342	48	61	12	3.40809e-09	9.33841e-07	23	35	0	1	1	0	0	0	1	1	11	11	0	1	1	FALSE
chr19	49875050	49878249	ENST00000391831	ENSG00000204673	AKT1S1	chr19	49877746	49880078	EH38E1961342	48	61	12	3.40809e-09	9.33841e-07	23	35	0	1	1	0	0	0	1	1	11	11	0	1	1	FALSE
chr19	49876829	49880028	ENST00000391835	ENSG00000204673	AKT1S1	chr19	49877746	49880078	EH38E1961342	48	61	12	3.40809e-09	9.33841e-07	23	35	0	1	1	0	0	0	1	1	11	11	0	1	1	FALSE
chr4	88590423	88593622	ENST00000402738	ENSG00000138641	HERC3	chr4	88590373	88592544	EH38E2311291	48	64	11	7.62415e-08	1.40816e-05	31	39	7	9.64854e-07	0.000271158	0	0	0	1	1	0	0	0	1	1	FALSE
chr4	88590423	88593622	ENST00000402738	ENSG00000138641	HERC3	chr4	88590554	88592849	EH38E2311292	48	64	11	7.62415e-08	1.40816e-05	31	39	7	9.64854e-07	0.000271158	0	0	0	1	1	0	0	0	1	1	FALSE
chr4	88590434	88593633	ENST00000431413	ENSG00000138641	HERC3	chr4	88590373	88592544	EH38E2311291	48	64	11	7.62415e-08	1.40816e-05	31	39	7	9.64854e-07	0.000271158	0	0	0	1	1	0	0	0	1	1	FALSE
chr4	88590434	88593633	ENST00000431413	ENSG00000138641	HERC3	chr4	88590554	88592849	EH38E2311292	48	64	11	7.62415e-08	1.40816e-05	31	39	7	9.64854e-07	0.000271158	0	0	0	1	1	0	0	0	1	1	FALSE
chr4	88590484	88593683	ENST00000422770	ENSG00000138641	HERC3	chr4	88590373	88592544	EH38E2311291	48	64	11	7.62415e-08	1.40816e-05	31	39	7	9.64854e-07	0.000271158	0	0	0	1	1	0	0	0	1	1	FALSE
chr4	88590484	88593683	ENST00000422770	ENSG00000138641	HERC3	chr4	88590554	88592849	EH38E2311292	48	64	11	7.62415e-08	1.40816e-05	31	39	7	9.64854e-07	0.000271158	0	0	0	1	1	0	0	0	1	1	FALSE
chr4	88590496	88593695	ENST00000407637	ENSG00000138641	HERC3	chr4	88590373	88592544	EH38E2311291	48	64	11	7.62415e-08	1.40816e-05	31	39	7	9.64854e-07	0.000271158	0	0	0	1	1	0	0	0	1	1	FALSE
chr4	88590496	88593695	ENST00000407637	ENSG00000138641	HERC3	chr4	88590554	88592849	EH38E2311292	48	64	11	7.62415e-08	1.40816e-05	31	39	7	9.64854e-07	0.000271158	0	0	0	1	1	0	0	0	1	1	FALSE
chr4	88591251	88594450	ENST00000426683	ENSG00000138641	HERC3	chr4	88590373	88592544	EH38E2311291	48	64	11	7.62415e-08	1.40816e-05	31	39	7	9.64854e-07	0.000271158	0	0	0	1	1	0	0	0	1	1	FALSE
chr4	88591251	88594450	ENST00000426683	ENSG00000138641	HERC3	chr4	88590554	88592849	EH38E2311292	48	64	11	7.62415e-08	1.40816e-05	31	39	7	9.64854e-07	0.000271158	0	0	0	1	1	0	0	0	1	1	FALSE
chr4	88591378	88594577	ENST00000452979	ENSG00000138641	HERC3	chr4	88590373	88592544	EH38E2311291	48	64	11	7.62415e-08	1.40816e-05	31	39	7	9.64854e-07	0.000271158	0	0	0	1	1	0	0	0	1	1	FALSE
chr4	88591378	88594577	ENST00000452979	ENSG00000138641	HERC3	chr4	88590554	88592849	EH38E2311292	48	64	11	7.62415e-08	1.40816e-05	31	39	7	9.64854e-07	0.000271158	0	0	0	1	1	0	0	0	1	1	FALSE
chr3	138328687	138331886	ENST00000383180	ENSG00000181322	NME9	chr3	138327437	138329674	EH38E2241825	48	48	10	4.70535e-08	9.34874e-06	33	33	11	4.54081e-13	5.51902e-10	0	0	0	1	1	0	0	0	1	1	FALSE
chr3	138328687	138331886	ENST00000383180	ENSG00000181322	NME9	chr3	138327819	138330057	EH38E2241826	48	48	10	4.70535e-08	9.34874e-06	33	33	11	4.54081e-13	5.51902e-10	0	0	0	1	1	0	0	0	1	1	FALSE
chr3	138328590	138331789	ENST00000484930	ENSG00000181322	NME9	chr3	138327437	138329674	EH38E2241825	48	48	10	4.70535e-08	9.34874e-06	33	33	11	4.54081e-13	5.51902e-10	0	0	0	1	1	0	0	0	1	1	FALSE
chr3	138328590	138331789	ENST00000484930	ENSG00000181322	NME9	chr3	138327819	138330057	EH38E2241826	48	48	10	4.70535e-08	9.34874e-06	33	33	11	4.54081e-13	5.51902e-10	0	0	0	1	1	0	0	0	1	1	FALSE
chr3	138328164	138331363	ENST00000333911	ENSG00000181322	NME9	chr3	138327437	138329674	EH38E2241825	48	48	10	4.70535e-08	9.34874e-06	33	33	11	4.54081e-13	5.51902e-10	0	0	0	1	1	0	0	0	1	1	FALSE
chr3	138328164	138331363	ENST00000333911	ENSG00000181322	NME9	chr3	138327819	138330057	EH38E2241826	48	48	10	4.70535e-08	9.34874e-06	33	33	11	4.54081e-13	5.51902e-10	0	0	0	1	1	0	0	0	1	1	FALSE
chr3	138328645	138331844	ENST00000478220	ENSG00000181322	NME9	chr3	138327437	138329674	EH38E2241825	48	48	10	4.70535e-08	9.34874e-06	33	33	11	4.54081e-13	5.51902e-10	0	0	0	1	1	0	0	0	1	1	FALSE
chr3	138328645	138331844	ENST00000478220	ENSG00000181322	NME9	chr3	138327819	138330057	EH38E2241826	48	48	10	4.70535e-08	9.34874e-06	33	33	11	4.54081e-13	5.51902e-10	0	0	0	1	1	0	0	0	1	1	FALSE
chr3	138328605	138331804	ENST00000475751	ENSG00000181322	NME9	chr3	138327437	138329674	EH38E2241825	48	48	10	4.70535e-08	9.34874e-06	33	33	11	4.54081e-13	5.51902e-10	0	0	0	1	1	0	0	0	1	1	FALSE
chr3	138328605	138331804	ENST00000475751	ENSG00000181322	NME9	chr3	138327819	138330057	EH38E2241826	48	48	10	4.70535e-08	9.34874e-06	33	33	11	4.54081e-13	5.51902e-10	0	0	0	1	1	0	0	0	1	1	FALSE
chr3	138328624	138331823	ENST00000488716	ENSG00000181322	NME9	chr3	138327437	138329674	EH38E2241825	48	48	10	4.70535e-08	9.34874e-06	33	33	11	4.54081e-13	5.51902e-10	0	0	0	1	1	0	0	0	1	1	FALSE
chr3	138328624	138331823	ENST00000488716	ENSG00000181322	NME9	chr3	138327819	138330057	EH38E2241826	48	48	10	4.70535e-08	9.34874e-06	33	33	11	4.54081e-13	5.51902e-10	0	0	0	1	1	0	0	0	1	1	FALSE
chr3	138328624	138331823	ENST00000460099	ENSG00000181322	NME9	chr3	138327437	138329674	EH38E2241825	48	48	10	4.70535e-08	9.34874e-06	33	33	11	4.54081e-13	5.51902e-10	0	0	0	1	1	0	0	0	1	1	FALSE
chr3	138328624	138331823	ENST00000460099	ENSG00000181322	NME9	chr3	138327819	138330057	EH38E2241826	48	48	10	4.70535e-08	9.34874e-06	33	33	11	4.54081e-13	5.51902e-10	0	0	0	1	1	0	0	0	1	1	FALSE
chr4	70702204	70705403	ENST00000514898	ENSG00000018189	RUFY3	chr4	70702589	70704777	EH38E2302085	48	63	9	6.93883e-06	0.00073379	16	29	3	0.00125692	0.143649	0	0	0	1	1	0	0	0	1	1	FALSE
chr4	70702204	70705403	ENST00000514898	ENSG00000018189	RUFY3	chr4	70702780	70705125	EH38E2302086	48	63	9	6.93883e-06	0.00073379	16	29	3	0.00125692	0.143649	0	0	0	1	1	0	0	0	1	1	FALSE
chr4	70702424	70705623	ENST00000503876	ENSG00000018189	RUFY3	chr4	70702589	70704777	EH38E2302085	48	63	9	6.93883e-06	0.00073379	16	29	3	0.00125692	0.143649	0	0	0	1	1	0	0	0	1	1	FALSE
chr4	70702424	70705623	ENST00000503876	ENSG00000018189	RUFY3	chr4	70702780	70705125	EH38E2302086	48	63	9	6.93883e-06	0.00073379	16	29	3	0.00125692	0.143649	0	0	0	1	1	0	0	0	1	1	FALSE
chr4	70702801	70706000	ENST00000417478	ENSG00000018189	RUFY3	chr4	70702589	70704777	EH38E2302085	48	63	9	6.93883e-06	0.00073379	16	29	3	0.00125692	0.143649	0	0	0	1	1	0	0	0	1	1	FALSE
chr4	70702801	70706000	ENST00000417478	ENSG00000018189	RUFY3	chr4	70702780	70705125	EH38E2302086	48	63	9	6.93883e-06	0.00073379	16	29	3	0.00125692	0.143649	0	0	0	1	1	0	0	0	1	1	FALSE
chr4	70703292	70706491	ENST00000609599	ENSG00000272986		chr4	70702589	70704777	EH38E2302085	48	63	9	6.93883e-06	0.00073379	16	29	3	0.00125692	0.143649	0	0	0	1	1	0	0	0	1	1	FALSE
chr4	70703292	70706491	ENST00000609599	ENSG00000272986		chr4	70702780	70705125	EH38E2302086	48	63	9	6.93883e-06	0.00073379	16	29	3	0.00125692	0.143649	0	0	0	1	1	0	0	0	1	1	FALSE
chr14	73535114	73538313	ENST00000311148	ENSG00000184227	ACOT1	chr14	73536791	73539141	EH38E1727206	48	31	8	2.0519e-07	3.3737e-05	10	0	0	1	1	0	0	0	1	1	0	0	0	1	1	FALSE
chr14	73535114	73538313	ENST00000311148	ENSG00000184227	ACOT1	chr14	73537180	73539511	EH38E1727207	48	31	8	2.0519e-07	3.3737e-05	10	0	0	1	1	0	0	0	1	1	0	0	0	1	1	FALSE
chr14	73535114	73538313	ENST00000311148	ENSG00000184227	ACOT1	chr14	73537984	73540140	EH38E1727208	48	31	8	2.0519e-07	3.3737e-05	10	0	0	1	1	0	0	0	1	1	0	0	0	1	1	FALSE
chr14	73535114	73538313	ENST00000311148	ENSG00000184227	ACOT1	chr14	73538142	73540404	EH38E1727209	48	31	8	2.0519e-07	3.3737e-05	10	0	0	1	1	0	0	0	1	1	0	0	0	1	1	FALSE
chr14	73535394	73538593	ENST00000557556	ENSG00000184227	ACOT1	chr14	73536791	73539141	EH38E1727206	48	31	8	2.0519e-07	3.3737e-05	10	0	0	1	1	0	0	0	1	1	0	0	0	1	1	FALSE
chr14	73535394	73538593	ENST00000557556	ENSG00000184227	ACOT1	chr14	73537180	73539511	EH38E1727207	48	31	8	2.0519e-07	3.3737e-05	10	0	0	1	1	0	0	0	1	1	0	0	0	1	1	FALSE
chr14	73535394	73538593	ENST00000557556	ENSG00000184227	ACOT1	chr14	73537984	73540140	EH38E1727208	48	31	8	2.0519e-07	3.3737e-05	10	0	0	1	1	0	0	0	1	1	0	0	0	1	1	FALSE
chr14	73535394	73538593	ENST00000557556	ENSG00000184227	ACOT1	chr14	73538142	73540404	EH38E1727209	48	31	8	2.0519e-07	3.3737e-05	10	0	0	1	1	0	0	0	1	1	0	0	0	1	1	FALSE
chr14	73538582	73541781	ENST00000553305	ENSG00000258408	NT5CP2	chr14	73536791	73539141	EH38E1727206	48	25	8	3.11696e-08	6.66555e-06	10	10	0	1	1	0	0	0	1	1	0	0	0	1	1	FALSE
chr14	73538582	73541781	ENST00000553305	ENSG00000258408	NT5CP2	chr14	73537180	73539511	EH38E1727207	48	25	8	3.11696e-08	6.66555e-06	10	10	0	1	1	0	0	0	1	1	0	0	0	1	1	FALSE
chr14	73538582	73541781	ENST00000553305	ENSG00000258408	NT5CP2	chr14	73537984	73540140	EH38E1727208	48	25	8	3.11696e-08	6.66555e-06	10	10	0	1	1	0	0	0	1	1	0	0	0	1	1	FALSE
chr14	73538582	73541781	ENST00000553305	ENSG00000258408	NT5CP2	chr14	73538142	73540404	EH38E1727209	48	25	8	3.11696e-08	6.66555e-06	10	10	0	1	1	0	0	0	1	1	0	0	0	1	1	FALSE
chr6	34755406	34758605	ENST00000244520	ENSG00000124562	SNRPC	chr6	34755448	34757742	EH38E2461813	48	48	7	7.19821e-05	0.00583767	20	20	2	0.0154401	1	0	0	0	1	1	0	0	0	1	1	FALSE
chr6	34755406	34758605	ENST00000244520	ENSG00000124562	SNRPC	chr6	34756033	34758200	EH38E2461814	48	48	7	7.19821e-05	0.00583767	20	20	2	0.0154401	1	0	0	0	1	1	0	0	0	1	1	FALSE
chr6	34755406	34758605	ENST00000244520	ENSG00000124562	SNRPC	chr6	34756894	34759048	EH38E2461816	48	48	7	7.19821e-05	0.00583767	20	20	2	0.0154401	1	0	0	0	1	1	0	0	0	1	1	FALSE
chr6	34755525	34758724	ENST00000374018	ENSG00000124562	SNRPC	chr6	34755448	34757742	EH38E2461813	48	48	7	7.19821e-05	0.00583767	20	20	2	0.0154401	1	0	0	0	1	1	0	0	0	1	1	FALSE
chr6	34755525	34758724	ENST00000374018	ENSG00000124562	SNRPC	chr6	34756033	34758200	EH38E2461814	48	48	7	7.19821e-05	0.00583767	20	20	2	0.0154401	1	0	0	0	1	1	0	0	0	1	1	FALSE
chr6	34755525	34758724	ENST00000374018	ENSG00000124562	SNRPC	chr6	34756894	34759048	EH38E2461816	48	48	7	7.19821e-05	0.00583767	20	20	2	0.0154401	1	0	0	0	1	1	0	0	0	1	1	FALSE
chr6	34755554	34758753	ENST00000374017	ENSG00000124562	SNRPC	chr6	34755448	34757742	EH38E2461813	48	48	7	7.19821e-05	0.00583767	20	20	2	0.0154401	1	0	0	0	1	1	0	0	0	1	1	FALSE
chr6	34755554	34758753	ENST00000374017	ENSG00000124562	SNRPC	chr6	34756033	34758200	EH38E2461814	48	48	7	7.19821e-05	0.00583767	20	20	2	0.0154401	1	0	0	0	1	1	0	0	0	1	1	FALSE
chr6	34755554	34758753	ENST00000374017	ENSG00000124562	SNRPC	chr6	34756894	34759048	EH38E2461816	48	48	7	7.19821e-05	0.00583767	20	20	2	0.0154401	1	0	0	0	1	1	0	0	0	1	1	FALSE
chr6	34755912	34759111	ENST00000474635	ENSG00000124562	SNRPC	chr6	34755448	34757742	EH38E2461813	48	48	7	7.19821e-05	0.00583767	20	20	2	0.0154401	1	0	0	0	1	1	0	0	0	1	1	FALSE
chr6	34755912	34759111	ENST00000474635	ENSG00000124562	SNRPC	chr6	34756033	34758200	EH38E2461814	48	48	7	7.19821e-05	0.00583767	20	20	2	0.0154401	1	0	0	0	1	1	0	0	0	1	1	FALSE
chr6	34755912	34759111	ENST00000474635	ENSG00000124562	SNRPC	chr6	34756894	34759048	EH38E2461816	48	48	7	7.19821e-05	0.00583767	20	20	2	0.0154401	1	0	0	0	1	1	0	0	0	1	1	FALSE
chr16	84616878	84620077	ENST00000262428	ENSG00000103187	COTL1	chr16	84616549	84618828	EH38E1833369	48	48	7	7.19821e-05	0.00583766	24	24	5	5.1652e-06	0.00108785	0	0	0	1	1	0	0	0	1	1	FALSE
chr16	84616878	84620077	ENST00000262428	ENSG00000103187	COTL1	chr16	84617434	84619662	EH38E1833371	48	48	7	7.19821e-05	0.00583766	24	24	5	5.1652e-06	0.00108785	0	0	0	1	1	0	0	0	1	1	FALSE
chr16	84616878	84620077	ENST00000262428	ENSG00000103187	COTL1	chr16	84617773	84620123	EH38E1833372	48	48	7	7.19821e-05	0.00583766	24	24	5	5.1652e-06	0.00108785	0	0	0	1	1	0	0	0	1	1	FALSE
chr16	84616860	84620059	ENST00000564057	ENSG00000103187	COTL1	chr16	84616549	84618828	EH38E1833369	48	48	7	7.19821e-05	0.00583766	24	24	5	5.1652e-06	0.00108785	0	0	0	1	1	0	0	0	1	1	FALSE
chr16	84616860	84620059	ENST00000564057	ENSG00000103187	COTL1	chr16	84617434	84619662	EH38E1833371	48	48	7	7.19821e-05	0.00583766	24	24	5	5.1652e-06	0.00108785	0	0	0	1	1	0	0	0	1	1	FALSE
chr16	84616860	84620059	ENST00000564057	ENSG00000103187	COTL1	chr16	84617773	84620123	EH38E1833372	48	48	7	7.19821e-05	0.00583766	24	24	5	5.1652e-06	0.00108785	0	0	0	1	1	0	0	0	1	1	FALSE
chr16	84616876	84620075	ENST00000564662	ENSG00000103187	COTL1	chr16	84616549	84618828	EH38E1833369	48	48	7	7.19821e-05	0.00583766	24	24	5	5.1652e-06	0.00108785	0	0	0	1	1	0	0	0	1	1	FALSE
chr16	84616876	84620075	ENST00000564662	ENSG00000103187	COTL1	chr16	84617434	84619662	EH38E1833371	48	48	7	7.19821e-05	0.00583766	24	24	5	5.1652e-06	0.00108785	0	0	0	1	1	0	0	0	1	1	FALSE
chr16	84616876	84620075	ENST00000564662	ENSG00000103187	COTL1	chr16	84617773	84620123	EH38E1833372	48	48	7	7.19821e-05	0.00583766	24	24	5	5.1652e-06	0.00108785	0	0	0	1	1	0	0	0	1	1	FALSE
chr16	84616360	84619559	ENST00000567786	ENSG00000103187	COTL1	chr16	84616549	84618828	EH38E1833369	48	48	7	7.19821e-05	0.00583766	24	24	5	5.1652e-06	0.00108785	0	0	0	1	1	0	0	0	1	1	FALSE
chr16	84616360	84619559	ENST00000567786	ENSG00000103187	COTL1	chr16	84617434	84619662	EH38E1833371	48	48	7	7.19821e-05	0.00583766	24	24	5	5.1652e-06	0.00108785	0	0	0	1	1	0	0	0	1	1	FALSE
chr16	84616360	84619559	ENST00000567786	ENSG00000103187	COTL1	chr16	84617773	84620123	EH38E1833372	48	48	7	7.19821e-05	0.00583766	24	24	5	5.1652e-06	0.00108785	0	0	0	1	1	0	0	0	1	1	FALSE
chr20	31603283	31606482	ENST00000376105	ENSG00000125968	ID1	chr20	31603616	31605775	EH38E2106245	48	58	7	0.000247353	0.0166778	14	14	0	1	1	0	0	0	1	1	0	0	0	1	1	FALSE
chr20	31603283	31606482	ENST00000376105	ENSG00000125968	ID1	chr20	31603800	31605957	EH38E2106246	48	58	7	0.000247353	0.0166778	14	14	0	1	1	0	0	0	1	1	0	0	0	1	1	FALSE
chr20	31603283	31606482	ENST00000376105	ENSG00000125968	ID1	chr20	31604504	31606670	EH38E2106248	48	58	7	0.000247353	0.0166778	14	14	0	1	1	0	0	0	1	1	0	0	0	1	1	FALSE
chr20	31603283	31606482	ENST00000376112	ENSG00000125968	ID1	chr20	31603616	31605775	EH38E2106245	48	58	7	0.000247353	0.0166778	14	14	0	1	1	0	0	0	1	1	0	0	0	1	1	FALSE
chr20	31603283	31606482	ENST00000376112	ENSG00000125968	ID1	chr20	31603800	31605957	EH38E2106246	48	58	7	0.000247353	0.0166778	14	14	0	1	1	0	0	0	1	1	0	0	0	1	1	FALSE
chr20	31603283	31606482	ENST00000376112	ENSG00000125968	ID1	chr20	31604504	31606670	EH38E2106248	48	58	7	0.000247353	0.0166778	14	14	0	1	1	0	0	0	1	1	0	0	0	1	1	FALSE
chr20	31605186	31608385	ENST00000578262	ENSG00000264395	MIR3193	chr20	31603616	31605775	EH38E2106245	48	31	7	3.44597e-06	0.000404868	14	18	0	1	1	0	0	0	1	1	0	0	0	1	1	FALSE
chr20	31605186	31608385	ENST00000578262	ENSG00000264395	MIR3193	chr20	31603800	31605957	EH38E2106246	48	31	7	3.44597e-06	0.000404868	14	18	0	1	1	0	0	0	1	1	0	0	0	1	1	FALSE
chr20	31605186	31608385	ENST00000578262	ENSG00000264395	MIR3193	chr20	31604504	31606670	EH38E2106248	48	31	7	3.44597e-06	0.000404868	14	18	0	1	1	0	0	0	1	1	0	0	0	1	1	FALSE
chr19	55652146	55655345	ENST00000450554	ENSG00000063244	U2AF2	chr19	55653277	55655626	EH38E1965111	48	48	6	0.000591717	0.036095	0	0	0	1	1	13	13	3	0.00912605	1	0	0	0	1	1	FALSE
chr19	55652146	55655345	ENST00000450554	ENSG00000063244	U2AF2	chr19	55653643	55655846	EH38E1965112	48	48	6	0.000591717	0.036095	0	0	0	1	1	13	13	3	0.00912605	1	0	0	0	1	1	FALSE
chr19	55652146	55655345	ENST00000450554	ENSG00000063244	U2AF2	chr19	55654250	55656417	EH38E1965114	48	48	6	0.000591717	0.036095	0	0	0	1	1	8	13	3	0.00199314	1	0	0	0	1	1	FALSE
chr19	55652146	55655345	ENST00000450554	ENSG00000063244	U2AF2	chr19	55654431	55656670	EH38E1965115	48	48	6	0.000591717	0.036095	0	0	0	1	1	8	13	3	0.00199314	1	0	0	0	1	1	FALSE
chr19	55653065	55656264	ENST00000308924	ENSG00000063244	U2AF2	chr19	55653277	55655626	EH38E1965111	48	48	6	0.000591717	0.036095	0	0	0	1	1	13	13	3	0.00912605	1	0	0	0	1	1	FALSE
chr19	55653065	55656264	ENST00000308924	ENSG00000063244	U2AF2	chr19	55653643	55655846	EH38E1965112	48	48	6	0.000591717	0.036095	0	0	0	1	1	13	13	3	0.00912605	1	0	0	0	1	1	FALSE
chr19	55653065	55656264	ENST00000308924	ENSG00000063244	U2AF2	chr19	55654250	55656417	EH38E1965114	48	48	6	0.000591717	0.036095	0	0	0	1	1	8	13	3	0.00199314	1	0	0	0	1	1	FALSE
chr19	55653065	55656264	ENST00000308924	ENSG00000063244	U2AF2	chr19	55654431	55656670	EH38E1965115	48	48	6	0.000591717	0.036095	0	0	0	1	1	8	13	3	0.00199314	1	0	0	0	1	1	FALSE
chr19	55653082	55656281	ENST00000588850	ENSG00000063244	U2AF2	chr19	55653277	55655626	EH38E1965111	48	48	6	0.000591717	0.036095	0	0	0	1	1	13	13	3	0.00912605	1	0	0	0	1	1	FALSE
chr19	55653082	55656281	ENST00000588850	ENSG00000063244	U2AF2	chr19	55653643	55655846	EH38E1965112	48	48	6	0.000591717	0.036095	0	0	0	1	1	13	13	3	0.00912605	1	0	0	0	1	1	FALSE
chr19	55653082	55656281	ENST00000588850	ENSG00000063244	U2AF2	chr19	55654250	55656417	EH38E1965114	48	48	6	0.000591717	0.036095	0	0	0	1	1	8	13	3	0.00199314	1	0	0	0	1	1	FALSE
chr19	55653082	55656281	ENST00000588850	ENSG00000063244	U2AF2	chr19	55654431	55656670	EH38E1965115	48	48	6	0.000591717	0.036095	0	0	0	1	1	8	13	3	0.00199314	1	0	0	0	1	1	FALSE
chr19	55653109	55656308	ENST00000587196	ENSG00000063244	U2AF2	chr19	55653277	55655626	EH38E1965111	48	48	6	0.000591717	0.036095	0	0	0	1	1	13	13	3	0.00912605	1	0	0	0	1	1	FALSE
chr19	55653109	55656308	ENST00000587196	ENSG00000063244	U2AF2	chr19	55653643	55655846	EH38E1965112	48	48	6	0.000591717	0.036095	0	0	0	1	1	13	13	3	0.00912605	1	0	0	0	1	1	FALSE
chr19	55653109	55656308	ENST00000587196	ENSG00000063244	U2AF2	chr19	55654250	55656417	EH38E1965114	48	48	6	0.000591717	0.036095	0	0	0	1	1	8	13	3	0.00199314	1	0	0	0	1	1	FALSE
chr19	55653109	55656308	ENST00000587196	ENSG00000063244	U2AF2	chr19	55654431	55656670	EH38E1965115	48	48	6	0.000591717	0.036095	0	0	0	1	1	8	13	3	0.00199314	1	0	0	0	1	1	FALSE
chr15	42737118	42740317	ENST00000567456	ENSG00000246283	TTBK2-AS1	chr15	42735800	42737962	EH38E1757526	48	48	4	0.0218593	0.555546	38	38	9	1.04613e-08	5.28533e-06	0	0	0	1	1	9	9	0	1	1	FALSE
chr15	42737118	42740317	ENST00000567456	ENSG00000246283	TTBK2-AS1	chr15	42736355	42738556	EH38E1757528	48	48	4	0.0218593	0.555546	38	38	9	1.04613e-08	5.28533e-06	0	0	0	1	1	9	9	0	1	1	FALSE
chr15	42737118	42740317	ENST00000567456	ENSG00000246283	TTBK2-AS1	chr15	42736595	42738842	EH38E1757529	48	48	4	0.0218593	0.555546	38	38	9	1.04613e-08	5.28533e-06	0	0	0	1	1	9	9	0	1	1	FALSE
chr15	42737118	42740317	ENST00000567456	ENSG00000246283	TTBK2-AS1	chr15	42736909	42739187	EH38E1757530	48	48	4	0.0218593	0.555546	38	38	9	1.04613e-08	5.28533e-06	0	0	0	1	1	9	9	0	1	1	FALSE
chr15	42735927	42739126	ENST00000356231	ENSG00000140326	CDAN1	chr15	42735800	42737962	EH38E1757526	48	48	4	0.0218593	0.555546	38	38	9	1.04613e-08	5.28533e-06	0	0	0	1	1	9	9	0	1	1	FALSE
chr15	42735927	42739126	ENST00000356231	ENSG00000140326	CDAN1	chr15	42736355	42738556	EH38E1757528	48	48	4	0.0218593	0.555546	38	38	9	1.04613e-08	5.28533e-06	0	0	0	1	1	9	9	0	1	1	FALSE
chr15	42735927	42739126	ENST00000356231	ENSG00000140326	CDAN1	chr15	42736595	42738842	EH38E1757529	48	48	4	0.0218593	0.555546	38	38	9	1.04613e-08	5.28533e-06	0	0	0	1	1	9	9	0	1	1	FALSE
chr15	42735927	42739126	ENST00000356231	ENSG00000140326	CDAN1	chr15	42736909	42739187	EH38E1757530	48	48	4	0.0218593	0.555546	38	38	9	1.04613e-08	5.28533e-06	0	0	0	1	1	9	9	0	1	1	FALSE
chr15	42735855	42739054	ENST00000563260	ENSG00000140326	CDAN1	chr15	42735800	42737962	EH38E1757526	48	48	4	0.0218593	0.555546	38	38	9	1.04613e-08	5.28533e-06	0	0	0	1	1	9	9	0	1	1	FALSE
chr15	42735855	42739054	ENST00000563260	ENSG00000140326	CDAN1	chr15	42736355	42738556	EH38E1757528	48	48	4	0.0218593	0.555546	38	38	9	1.04613e-08	5.28533e-06	0	0	0	1	1	9	9	0	1	1	FALSE
chr15	42735855	42739054	ENST00000563260	ENSG00000140326	CDAN1	chr15	42736595	42738842	EH38E1757529	48	48	4	0.0218593	0.555546	38	38	9	1.04613e-08	5.28533e-06	0	0	0	1	1	9	9	0	1	1	FALSE
chr15	42735855	42739054	ENST00000563260	ENSG00000140326	CDAN1	chr15	42736909	42739187	EH38E1757530	48	48	4	0.0218593	0.555546	38	38	9	1.04613e-08	5.28533e-06	0	0	0	1	1	9	9	0	1	1	FALSE
chr20	324035	327234	ENST00000414676	ENSG00000225377	NRSN2-AS1	chr20	323132	325339	EH38E2091303	48	65	4	0.0575056	1	24	24	6	1.53533e-07	5.25058e-05	0	0	0	1	1	11	11	0	1	1	FALSE
chr20	324035	327234	ENST00000414676	ENSG00000225377	NRSN2-AS1	chr20	323358	325700	EH38E2091304	48	65	4	0.0575056	1	24	24	6	1.53533e-07	5.25058e-05	0	0	0	1	1	11	11	0	1	1	FALSE
chr20	324035	327234	ENST00000414676	ENSG00000225377	NRSN2-AS1	chr20	323726	325884	EH38E2091305	48	65	4	0.0575056	1	24	24	6	1.53533e-07	5.25058e-05	0	0	0	1	1	11	11	0	1	1	FALSE
chr20	324035	327234	ENST00000414676	ENSG00000225377	NRSN2-AS1	chr20	323905	326106	EH38E2091306	48	65	4	0.0575056	1	24	24	6	1.53533e-07	5.25058e-05	0	0	0	1	1	11	11	0	1	1	FALSE
chr20	324035	327234	ENST00000414676	ENSG00000225377	NRSN2-AS1	chr20	324675	326884	EH38E2091308	48	65	4	0.0575056	1	24	24	6	1.53533e-07	5.25058e-05	0	0	0	1	1	11	11	0	1	1	FALSE
chr20	323401	326600	ENST00000342665	ENSG00000177732	SOX12	chr20	323132	325339	EH38E2091303	48	48	2	0.297708	1	24	24	6	1.53533e-07	5.25058e-05	0	0	0	1	1	11	11	0	1	1	FALSE
chr20	323401	326600	ENST00000342665	ENSG00000177732	SOX12	chr20	323358	325700	EH38E2091304	48	48	2	0.297708	1	24	24	6	1.53533e-07	5.25058e-05	0	0	0	1	1	11	11	0	1	1	FALSE
chr20	323401	326600	ENST00000342665	ENSG00000177732	SOX12	chr20	323726	325884	EH38E2091305	48	48	2	0.297708	1	24	24	6	1.53533e-07	5.25058e-05	0	0	0	1	1	11	11	0	1	1	FALSE
chr20	323401	326600	ENST00000342665	ENSG00000177732	SOX12	chr20	323905	326106	EH38E2091306	48	48	2	0.297708	1	24	24	6	1.53533e-07	5.25058e-05	0	0	0	1	1	11	11	0	1	1	FALSE
chr20	323401	326600	ENST00000342665	ENSG00000177732	SOX12	chr20	324675	326884	EH38E2091308	48	48	2	0.297708	1	24	24	6	1.53533e-07	5.25058e-05	0	0	0	1	1	11	11	0	1	1	FALSE
chr1	108558089	108561288	ENST00000370035	ENSG00000162636	FAM102B	chr1	108560735	108563085	EH38E1374155	47	77	18	3.26228e-15	1.049e-11	0	27	0	1	1	0	0	0	1	1	0	0	0	1	1	FALSE
chr1	108558089	108561288	ENST00000405454	ENSG00000162636	FAM102B	chr1	108560735	108563085	EH38E1374155	47	77	18	3.26228e-15	1.049e-11	0	27	0	1	1	0	0	0	1	1	0	0	0	1	1	FALSE
chr6	57315624	57318823	ENST00000274891	ENSG00000146143	PRIM2	chr6	57315535	57317850	EH38E2475918	47	47	9	4.33147e-07	6.65785e-05	28	28	4	0.000453984	0.0571794	0	0	0	1	1	0	0	0	1	1	FALSE
chr6	57315624	57318823	ENST00000274891	ENSG00000146143	PRIM2	chr6	57315896	57318091	EH38E2475919	47	47	9	4.33147e-07	6.65785e-05	28	28	4	0.000453984	0.0571794	0	0	0	1	1	0	0	0	1	1	FALSE
chr6	57315624	57318823	ENST00000274891	ENSG00000146143	PRIM2	chr6	57316198	57318361	EH38E2475920	47	47	9	4.33147e-07	6.65785e-05	28	28	4	0.000453984	0.0571794	0	0	0	1	1	0	0	0	1	1	FALSE
chr6	57315624	57318823	ENST00000274891	ENSG00000146143	PRIM2	chr6	57316887	57319088	EH38E2475922	47	47	9	4.33147e-07	6.65785e-05	28	28	4	0.000453984	0.0571794	0	0	0	1	1	0	0	0	1	1	FALSE
chr6	57315624	57318823	ENST00000615550	ENSG00000146143	PRIM2	chr6	57315535	57317850	EH38E2475918	47	47	9	4.33147e-07	6.65785e-05	28	28	4	0.000453984	0.0571794	0	0	0	1	1	0	0	0	1	1	FALSE
chr6	57315624	57318823	ENST00000615550	ENSG00000146143	PRIM2	chr6	57315896	57318091	EH38E2475919	47	47	9	4.33147e-07	6.65785e-05	28	28	4	0.000453984	0.0571794	0	0	0	1	1	0	0	0	1	1	FALSE
chr6	57315624	57318823	ENST00000615550	ENSG00000146143	PRIM2	chr6	57316198	57318361	EH38E2475920	47	47	9	4.33147e-07	6.65785e-05	28	28	4	0.000453984	0.0571794	0	0	0	1	1	0	0	0	1	1	FALSE
chr6	57315624	57318823	ENST00000615550	ENSG00000146143	PRIM2	chr6	57316887	57319088	EH38E2475922	47	47	9	4.33147e-07	6.65785e-05	28	28	4	0.000453984	0.0571794	0	0	0	1	1	0	0	0	1	1	FALSE
chr6	57315628	57318827	ENST00000419977	ENSG00000146143	PRIM2	chr6	57315535	57317850	EH38E2475918	47	47	9	4.33147e-07	6.65785e-05	28	28	4	0.000453984	0.0571794	0	0	0	1	1	0	0	0	1	1	FALSE
chr6	57315628	57318827	ENST00000419977	ENSG00000146143	PRIM2	chr6	57315896	57318091	EH38E2475919	47	47	9	4.33147e-07	6.65785e-05	28	28	4	0.000453984	0.0571794	0	0	0	1	1	0	0	0	1	1	FALSE
chr6	57315628	57318827	ENST00000419977	ENSG00000146143	PRIM2	chr6	57316198	57318361	EH38E2475920	47	47	9	4.33147e-07	6.65785e-05	28	28	4	0.000453984	0.0571794	0	0	0	1	1	0	0	0	1	1	FALSE
chr6	57315628	57318827	ENST00000419977	ENSG00000146143	PRIM2	chr6	57316887	57319088	EH38E2475922	47	47	9	4.33147e-07	6.65785e-05	28	28	4	0.000453984	0.0571794	0	0	0	1	1	0	0	0	1	1	FALSE
chr6	57221115	57224314	ENST00000468148	ENSG00000112210	RAB23	chr6	57220525	57222872	EH38E2475859	47	47	9	4.33147e-07	6.65785e-05	29	29	0	1	1	0	0	0	1	1	0	0	0	1	1	FALSE
chr6	57221115	57224314	ENST00000468148	ENSG00000112210	RAB23	chr6	57221477	57223669	EH38E2475861	47	47	9	4.33147e-07	6.65785e-05	29	29	0	1	1	0	0	0	1	1	0	0	0	1	1	FALSE
chr6	57221115	57224314	ENST00000468148	ENSG00000112210	RAB23	chr6	57221739	57223940	EH38E2475862	47	47	9	4.33147e-07	6.65785e-05	29	29	0	1	1	0	0	0	1	1	0	0	0	1	1	FALSE
chr6	57220208	57223407	ENST00000317483	ENSG00000112210	RAB23	chr6	57220525	57222872	EH38E2475859	47	47	9	4.33147e-07	6.65785e-05	29	29	0	1	1	0	0	0	1	1	0	0	0	1	1	FALSE
chr6	57220208	57223407	ENST00000317483	ENSG00000112210	RAB23	chr6	57221477	57223669	EH38E2475861	47	47	9	4.33147e-07	6.65785e-05	29	29	0	1	1	0	0	0	1	1	0	0	0	1	1	FALSE
chr6	57220208	57223407	ENST00000317483	ENSG00000112210	RAB23	chr6	57221739	57223940	EH38E2475862	47	47	9	4.33147e-07	6.65785e-05	29	29	0	1	1	0	0	0	1	1	0	0	0	1	1	FALSE
chr1	117927720	117930919	ENST00000369441	ENSG00000065183	WDR3	chr1	117929389	117931590	EH38E1380770	47	53	8	1.3435e-05	0.00131726	29	29	0	1	1	6	6	0	1	1	17	17	0	1	1	FALSE
chr1	117927720	117930919	ENST00000369441	ENSG00000065183	WDR3	chr1	117929620	117931771	EH38E1380771	47	53	8	1.3435e-05	0.00131726	29	29	0	1	1	6	6	0	1	1	17	17	0	1	1	FALSE
chr1	117927720	117930919	ENST00000369441	ENSG00000065183	WDR3	chr1	117929779	117931994	EH38E1380772	47	53	8	1.3435e-05	0.00131726	29	29	0	1	1	6	6	0	1	1	17	17	0	1	1	FALSE
chr1	117927724	117930923	ENST00000487202	ENSG00000065183	WDR3	chr1	117929389	117931590	EH38E1380770	47	53	8	1.3435e-05	0.00131726	29	29	0	1	1	6	6	0	1	1	17	17	0	1	1	FALSE
chr1	117927724	117930923	ENST00000487202	ENSG00000065183	WDR3	chr1	117929620	117931771	EH38E1380771	47	53	8	1.3435e-05	0.00131726	29	29	0	1	1	6	6	0	1	1	17	17	0	1	1	FALSE
chr1	117927724	117930923	ENST00000487202	ENSG00000065183	WDR3	chr1	117929779	117931994	EH38E1380772	47	53	8	1.3435e-05	0.00131726	29	29	0	1	1	6	6	0	1	1	17	17	0	1	1	FALSE
chr1	117927768	117930967	ENST00000349139	ENSG00000065183	WDR3	chr1	117929389	117931590	EH38E1380770	47	53	8	1.3435e-05	0.00131726	29	29	0	1	1	6	6	0	1	1	17	17	0	1	1	FALSE
chr1	117927768	117930967	ENST00000349139	ENSG00000065183	WDR3	chr1	117929620	117931771	EH38E1380771	47	53	8	1.3435e-05	0.00131726	29	29	0	1	1	6	6	0	1	1	17	17	0	1	1	FALSE
chr1	117927768	117930967	ENST00000349139	ENSG00000065183	WDR3	chr1	117929779	117931994	EH38E1380772	47	53	8	1.3435e-05	0.00131726	29	29	0	1	1	6	6	0	1	1	17	17	0	1	1	FALSE
chr1	117927775	117930974	ENST00000471680	ENSG00000065183	WDR3	chr1	117929389	117931590	EH38E1380770	47	53	8	1.3435e-05	0.00131726	29	29	0	1	1	6	6	0	1	1	17	17	0	1	1	FALSE
chr1	117927775	117930974	ENST00000471680	ENSG00000065183	WDR3	chr1	117929620	117931771	EH38E1380771	47	53	8	1.3435e-05	0.00131726	29	29	0	1	1	6	6	0	1	1	17	17	0	1	1	FALSE
chr1	117927775	117930974	ENST00000471680	ENSG00000065183	WDR3	chr1	117929779	117931994	EH38E1380772	47	53	8	1.3435e-05	0.00131726	29	29	0	1	1	6	6	0	1	1	17	17	0	1	1	FALSE
chr1	117928431	117931630	ENST00000369443	ENSG00000196505	GDAP2	chr1	117929389	117931590	EH38E1380770	47	53	8	1.3435e-05	0.00131726	29	29	0	1	1	6	6	0	1	1	17	17	0	1	1	FALSE
chr1	117928431	117931630	ENST00000369443	ENSG00000196505	GDAP2	chr1	117929620	117931771	EH38E1380771	47	53	8	1.3435e-05	0.00131726	29	29	0	1	1	6	6	0	1	1	17	17	0	1	1	FALSE
chr1	117928431	117931630	ENST00000369443	ENSG00000196505	GDAP2	chr1	117929779	117931994	EH38E1380772	47	53	8	1.3435e-05	0.00131726	29	29	0	1	1	6	6	0	1	1	17	17	0	1	1	FALSE
chr1	117928384	117931583	ENST00000369442	ENSG00000196505	GDAP2	chr1	117929389	117931590	EH38E1380770	47	53	8	1.3435e-05	0.00131726	29	29	0	1	1	6	6	0	1	1	17	17	0	1	1	FALSE
chr1	117928384	117931583	ENST00000369442	ENSG00000196505	GDAP2	chr1	117929620	117931771	EH38E1380771	47	53	8	1.3435e-05	0.00131726	29	29	0	1	1	6	6	0	1	1	17	17	0	1	1	FALSE
chr1	117928384	117931583	ENST00000369442	ENSG00000196505	GDAP2	chr1	117929779	117931994	EH38E1380772	47	53	8	1.3435e-05	0.00131726	29	29	0	1	1	6	6	0	1	1	17	17	0	1	1	FALSE
chr1	117928361	117931560	ENST00000494224	ENSG00000196505	GDAP2	chr1	117929389	117931590	EH38E1380770	47	53	8	1.3435e-05	0.00131726	29	29	0	1	1	6	6	0	1	1	17	17	0	1	1	FALSE
chr1	117928361	117931560	ENST00000494224	ENSG00000196505	GDAP2	chr1	117929620	117931771	EH38E1380771	47	53	8	1.3435e-05	0.00131726	29	29	0	1	1	6	6	0	1	1	17	17	0	1	1	FALSE
chr1	117928361	117931560	ENST00000494224	ENSG00000196505	GDAP2	chr1	117929779	117931994	EH38E1380772	47	53	8	1.3435e-05	0.00131726	29	29	0	1	1	6	6	0	1	1	17	17	0	1	1	FALSE
chr4	98926897	98930096	ENST00000583654	ENSG00000263923		chr4	98927593	98929799	EH38E2314819	47	47	8	5.26992e-06	0.000571329	0	0	0	1	1	0	0	0	1	1	0	0	0	1	1	FALSE
chr4	98926897	98930096	ENST00000583654	ENSG00000263923		chr4	98928400	98930625	EH38E2314822	47	47	8	5.26992e-06	0.000571329	0	0	0	1	1	0	0	0	1	1	0	0	0	1	1	FALSE
chr4	98926897	98930096	ENST00000583654	ENSG00000263923		chr4	98928708	98930866	EH38E2314823	47	47	8	5.26992e-06	0.000571329	0	0	0	1	1	0	0	0	1	1	0	0	0	1	1	FALSE
chr4	98929438	98932637	ENST00000450253	ENSG00000151247	EIF4E	chr4	98927593	98929799	EH38E2314819	47	47	8	5.26992e-06	0.000571329	0	0	0	1	1	0	0	0	1	1	0	0	0	1	1	FALSE
chr4	98929438	98932637	ENST00000450253	ENSG00000151247	EIF4E	chr4	98928400	98930625	EH38E2314822	47	47	8	5.26992e-06	0.000571329	0	0	0	1	1	0	0	0	1	1	0	0	0	1	1	FALSE
chr4	98929438	98932637	ENST00000450253	ENSG00000151247	EIF4E	chr4	98928708	98930866	EH38E2314823	47	47	8	5.26992e-06	0.000571329	0	0	0	1	1	0	0	0	1	1	0	0	0	1	1	FALSE
chr4	98927893	98931092	ENST00000280892	ENSG00000151247	EIF4E	chr4	98927593	98929799	EH38E2314819	47	47	8	5.26992e-06	0.000571329	0	0	0	1	1	0	0	0	1	1	0	0	0	1	1	FALSE
chr4	98927893	98931092	ENST00000280892	ENSG00000151247	EIF4E	chr4	98928400	98930625	EH38E2314822	47	47	8	5.26992e-06	0.000571329	0	0	0	1	1	0	0	0	1	1	0	0	0	1	1	FALSE
chr4	98927893	98931092	ENST00000280892	ENSG00000151247	EIF4E	chr4	98928708	98930866	EH38E2314823	47	47	8	5.26992e-06	0.000571329	0	0	0	1	1	0	0	0	1	1	0	0	0	1	1	FALSE
chr4	98927926	98931125	ENST00000515638	ENSG00000151247	EIF4E	chr4	98927593	98929799	EH38E2314819	47	47	8	5.26992e-06	0.000571329	0	0	0	1	1	0	0	0	1	1	0	0	0	1	1	FALSE
chr4	98927926	98931125	ENST00000515638	ENSG00000151247	EIF4E	chr4	98928400	98930625	EH38E2314822	47	47	8	5.26992e-06	0.000571329	0	0	0	1	1	0	0	0	1	1	0	0	0	1	1	FALSE
chr4	98927926	98931125	ENST00000515638	ENSG00000151247	EIF4E	chr4	98928708	98930866	EH38E2314823	47	47	8	5.26992e-06	0.000571329	0	0	0	1	1	0	0	0	1	1	0	0	0	1	1	FALSE
chr4	98927902	98931101	ENST00000511644	ENSG00000151247	EIF4E	chr4	98927593	98929799	EH38E2314819	47	47	8	5.26992e-06	0.000571329	0	0	0	1	1	0	0	0	1	1	0	0	0	1	1	FALSE
chr4	98927902	98931101	ENST00000511644	ENSG00000151247	EIF4E	chr4	98928400	98930625	EH38E2314822	47	47	8	5.26992e-06	0.000571329	0	0	0	1	1	0	0	0	1	1	0	0	0	1	1	FALSE
chr4	98927902	98931101	ENST00000511644	ENSG00000151247	EIF4E	chr4	98928708	98930866	EH38E2314823	47	47	8	5.26992e-06	0.000571329	0	0	0	1	1	0	0	0	1	1	0	0	0	1	1	FALSE
chr4	98927926	98931125	ENST00000504432	ENSG00000151247	EIF4E	chr4	98927593	98929799	EH38E2314819	47	47	8	5.26992e-06	0.000571329	0	0	0	1	1	0	0	0	1	1	0	0	0	1	1	FALSE
chr4	98927926	98931125	ENST00000504432	ENSG00000151247	EIF4E	chr4	98928400	98930625	EH38E2314822	47	47	8	5.26992e-06	0.000571329	0	0	0	1	1	0	0	0	1	1	0	0	0	1	1	FALSE
chr4	98927926	98931125	ENST00000504432	ENSG00000151247	EIF4E	chr4	98928708	98930866	EH38E2314823	47	47	8	5.26992e-06	0.000571329	0	0	0	1	1	0	0	0	1	1	0	0	0	1	1	FALSE
chr4	98927934	98931133	ENST00000505992	ENSG00000151247	EIF4E	chr4	98927593	98929799	EH38E2314819	47	47	8	5.26992e-06	0.000571329	0	0	0	1	1	0	0	0	1	1	0	0	0	1	1	FALSE
chr4	98927934	98931133	ENST00000505992	ENSG00000151247	EIF4E	chr4	98928400	98930625	EH38E2314822	47	47	8	5.26992e-06	0.000571329	0	0	0	1	1	0	0	0	1	1	0	0	0	1	1	FALSE
chr4	98927934	98931133	ENST00000505992	ENSG00000151247	EIF4E	chr4	98928708	98930866	EH38E2314823	47	47	8	5.26992e-06	0.000571329	0	0	0	1	1	0	0	0	1	1	0	0	0	1	1	TRUE
chr4	98927929	98931128	ENST00000507665	ENSG00000151247	EIF4E	chr4	98927593	98929799	EH38E2314819	47	47	8	5.26992e-06	0.000571329	0	0	0	1	1	0	0	0	1	1	0	0	0	1	1	TRUE
chr4	98927929	98931128	ENST00000507665	ENSG00000151247	EIF4E	chr4	98928400	98930625	EH38E2314822	47	47	8	5.26992e-06	0.000571329	0	0	0	1	1	0	0	0	1	1	0	0	0	1	1	TRUE
chr4	98927929	98931128	ENST00000507665	ENSG00000151247	EIF4E	chr4	98928708	98930866	EH38E2314823	47	47	8	5.26992e-06	0.000571329	0	0	0	1	1	0	0	0	1	1	0	0	0	1	1	TRUE
chr4	98927934	98931133	ENST00000504472	ENSG00000151247	EIF4E	chr4	98927593	98929799	EH38E2314819	47	47	8	5.26992e-06	0.000571329	0	0	0	1	1	0	0	0	1	1	0	0	0	1	1	TRUE
chr4	98927934	98931133	ENST00000504472	ENSG00000151247	EIF4E	chr4	98928400	98930625	EH38E2314822	47	47	8	5.26992e-06	0.000571329	0	0	0	1	1	0	0	0	1	1	0	0	0	1	1	TRUE
chr4	98927934	98931133	ENST00000504472	ENSG00000151247	EIF4E	chr4	98928708	98930866	EH38E2314823	47	47	8	5.26992e-06	0.000571329	0	0	0	1	1	0	0	0	1	1	0	0	0	1	1	TRUE
chr4	98927926	98931125	ENST00000418385	ENSG00000151247	EIF4E	chr4	98927593	98929799	EH38E2314819	47	47	8	5.26992e-06	0.000571329	0	0	0	1	1	0	0	0	1	1	0	0	0	1	1	TRUE
chr4	98927926	98931125	ENST00000418385	ENSG00000151247	EIF4E	chr4	98928400	98930625	EH38E2314822	47	47	8	5.26992e-06	0.000571329	0	0	0	1	1	0	0	0	1	1	0	0	0	1	1	TRUE
chr4	98927926	98931125	ENST00000418385	ENSG00000151247	EIF4E	chr4	98928708	98930866	EH38E2314823	47	47	8	5.26992e-06	0.000571329	0	0	0	1	1	0	0	0	1	1	0	0	0	1	1	TRUE
chr4	98928794	98931993	ENST00000459306	ENSG00000238449	NA	chr4	98927593	98929799	EH38E2314819	47	47	8	5.26992e-06	0.000571329	0	0	0	1	1	0	0	0	1	1	0	0	0	1	1	TRUE
chr4	98928794	98931993	ENST00000459306	ENSG00000238449	NA	chr4	98928400	98930625	EH38E2314822	47	47	8	5.26992e-06	0.000571329	0	0	0	1	1	0	0	0	1	1	0	0	0	1	1	TRUE
chr4	98928794	98931993	ENST00000459306	ENSG00000238449	NA	chr4	98928708	98930866	EH38E2314823	47	47	8	5.26992e-06	0.000571329	0	0	0	1	1	0	0	0	1	1	0	0	0	1	1	TRUE
chr11	64447074	64450273	ENST00000316124	ENSG00000181908	LINC02724	chr11	64447232	64449576	EH38E1544156	47	47	8	5.26992e-06	0.000571329	29	29	8	1.97442e-09	1.19125e-06	3	3	0	1	1	12	12	2	0.0113095	1	TRUE
chr11	64447074	64450273	ENST00000316124	ENSG00000181908	LINC02724	chr11	64448250	64450477	EH38E1544158	47	47	8	5.26992e-06	0.000571329	29	29	8	1.97442e-09	1.19125e-06	3	3	0	1	1	12	12	2	0.0113095	1	TRUE
chr11	64447074	64450273	ENST00000316124	ENSG00000181908	LINC02724	chr11	64448517	64450866	EH38E1544159	47	47	8	5.26992e-06	0.000571329	29	29	8	1.97442e-09	1.19125e-06	3	3	0	1	1	12	12	2	0.0113095	1	TRUE
chr19	35246330	35249529	ENST00000597933	ENSG00000105699	LSR	chr19	35246619	35248803	EH38E1950793	47	47	8	5.26992e-06	0.000571329	24	24	0	1	1	9	9	0	1	1	0	0	0	1	1	TRUE
chr19	35246330	35249529	ENST00000597933	ENSG00000105699	LSR	chr19	35246825	35249168	EH38E1950794	47	47	8	5.26992e-06	0.000571329	24	24	0	1	1	9	9	0	1	1	0	0	0	1	1	TRUE
chr19	35246392	35249591	ENST00000602122	ENSG00000105699	LSR	chr19	35246619	35248803	EH38E1950793	47	47	8	5.26992e-06	0.000571329	24	24	0	1	1	9	9	0	1	1	0	0	0	1	1	TRUE
chr19	35246392	35249591	ENST00000602122	ENSG00000105699	LSR	chr19	35246825	35249168	EH38E1950794	47	47	8	5.26992e-06	0.000571329	24	24	0	1	1	9	9	0	1	1	0	0	0	1	1	TRUE
chr19	35246656	35249855	ENST00000621372	ENSG00000105699	LSR	chr19	35246619	35248803	EH38E1950793	47	47	8	5.26992e-06	0.000571329	24	24	0	1	1	9	9	0	1	1	0	0	0	1	1	TRUE
chr19	35246656	35249855	ENST00000621372	ENSG00000105699	LSR	chr19	35246825	35249168	EH38E1950794	47	47	8	5.26992e-06	0.000571329	24	24	0	1	1	9	9	0	1	1	0	0	0	1	1	TRUE
chr19	35246720	35249919	ENST00000361790	ENSG00000105699	LSR	chr19	35246619	35248803	EH38E1950793	47	47	8	5.26992e-06	0.000571329	24	24	0	1	1	9	9	0	1	1	0	0	0	1	1	TRUE
chr19	35246720	35249919	ENST00000361790	ENSG00000105699	LSR	chr19	35246825	35249168	EH38E1950794	47	47	8	5.26992e-06	0.000571329	24	24	0	1	1	9	9	0	1	1	0	0	0	1	1	TRUE
chr19	35246736	35249935	ENST00000602003	ENSG00000105699	LSR	chr19	35246619	35248803	EH38E1950793	47	47	8	5.26992e-06	0.000571329	24	24	0	1	1	9	9	0	1	1	0	0	0	1	1	TRUE
chr19	35246736	35249935	ENST00000602003	ENSG00000105699	LSR	chr19	35246825	35249168	EH38E1950794	47	47	8	5.26992e-06	0.000571329	24	24	0	1	1	9	9	0	1	1	0	0	0	1	1	TRUE
chr19	35246765	35249964	ENST00000360798	ENSG00000105699	LSR	chr19	35246619	35248803	EH38E1950793	47	47	8	5.26992e-06	0.000571329	24	24	0	1	1	9	9	0	1	1	0	0	0	1	1	TRUE
chr19	35246765	35249964	ENST00000360798	ENSG00000105699	LSR	chr19	35246825	35249168	EH38E1950794	47	47	8	5.26992e-06	0.000571329	24	24	0	1	1	9	9	0	1	1	0	0	0	1	1	TRUE
chr19	35246772	35249971	ENST00000354900	ENSG00000105699	LSR	chr19	35246619	35248803	EH38E1950793	47	47	8	5.26992e-06	0.000571329	24	24	0	1	1	9	9	0	1	1	0	0	0	1	1	TRUE
chr19	35246772	35249971	ENST00000354900	ENSG00000105699	LSR	chr19	35246825	35249168	EH38E1950794	47	47	8	5.26992e-06	0.000571329	24	24	0	1	1	9	9	0	1	1	0	0	0	1	1	TRUE
chr19	35246879	35250078	ENST00000347609	ENSG00000105699	LSR	chr19	35246619	35248803	EH38E1950793	47	47	8	5.26992e-06	0.000571329	24	24	0	1	1	9	9	0	1	1	0	0	0	1	1	TRUE
chr19	35246879	35250078	ENST00000347609	ENSG00000105699	LSR	chr19	35246825	35249168	EH38E1950794	47	47	8	5.26992e-06	0.000571329	24	24	0	1	1	9	9	0	1	1	0	0	0	1	1	TRUE
chr19	35247002	35250201	ENST00000427250	ENSG00000105699	LSR	chr19	35246619	35248803	EH38E1950793	47	47	8	5.26992e-06	0.000571329	24	24	0	1	1	9	9	0	1	1	0	0	0	1	1	TRUE
chr19	35247002	35250201	ENST00000427250	ENSG00000105699	LSR	chr19	35246825	35249168	EH38E1950794	47	47	8	5.26992e-06	0.000571329	24	24	0	1	1	9	9	0	1	1	0	0	0	1	1	TRUE
chr19	35247019	35250218	ENST00000605618	ENSG00000105699	LSR	chr19	35246619	35248803	EH38E1950793	47	47	8	5.26992e-06	0.000571329	24	24	0	1	1	9	9	0	1	1	0	0	0	1	1	TRUE
chr19	35247019	35250218	ENST00000605618	ENSG00000105699	LSR	chr19	35246825	35249168	EH38E1950794	47	47	8	5.26992e-06	0.000571329	24	24	0	1	1	9	9	0	1	1	0	0	0	1	1	TRUE
chr19	35247101	35250300	ENST00000602044	ENSG00000105699	LSR	chr19	35246619	35248803	EH38E1950793	47	47	8	5.26992e-06	0.000571329	24	24	0	1	1	9	9	0	1	1	0	0	0	1	1	TRUE
chr19	35247101	35250300	ENST00000602044	ENSG00000105699	LSR	chr19	35246825	35249168	EH38E1950794	47	47	8	5.26992e-06	0.000571329	24	24	0	1	1	9	9	0	1	1	0	0	0	1	1	TRUE
chr19	35247347	35250546	ENST00000601623	ENSG00000105699	LSR	chr19	35246619	35248803	EH38E1950793	47	47	8	5.26992e-06	0.000571329	24	24	0	1	1	9	9	0	1	1	0	0	0	1	1	TRUE
chr19	35247347	35250546	ENST00000601623	ENSG00000105699	LSR	chr19	35246825	35249168	EH38E1950794	47	47	8	5.26992e-06	0.000571329	24	24	0	1	1	9	9	0	1	1	0	0	0	1	1	TRUE
chr19	35248563	35251762	ENST00000599658	ENSG00000105699	LSR	chr19	35246619	35248803	EH38E1950793	47	36	8	6.09413e-07	8.69243e-05	24	24	0	1	1	9	9	0	1	1	0	0	0	1	1	TRUE
chr19	35248563	35251762	ENST00000599658	ENSG00000105699	LSR	chr19	35246825	35249168	EH38E1950794	47	36	8	6.09413e-07	8.69243e-05	24	24	0	1	1	9	9	0	1	1	0	0	0	1	1	TRUE
chr15	90931370	90934569	ENST00000394272	ENSG00000184508	HDDC3	chr15	90929583	90931801	EH38E1787948	47	23	2	0.0910149	1	17	41	7	1.25501e-08	6.17089e-06	0	0	0	1	1	0	14	0	1	1	TRUE
chr15	90931370	90934569	ENST00000394272	ENSG00000184508	HDDC3	chr15	90929945	90932130	EH38E1787949	47	23	2	0.0910149	1	17	41	7	1.25501e-08	6.17089e-06	0	0	0	1	1	0	14	0	1	1	TRUE
chr15	90931370	90934569	ENST00000394272	ENSG00000184508	HDDC3	chr15	90930163	90932364	EH38E1787950	47	23	2	0.0910149	1	25	41	7	2.75801e-07	8.543e-05	0	0	0	1	1	0	14	0	1	1	TRUE
chr15	90931370	90934569	ENST00000394272	ENSG00000184508	HDDC3	chr15	90930392	90932597	EH38E1787951	47	23	2	0.0910149	1	25	41	7	2.75801e-07	8.543e-05	0	0	0	1	1	0	14	0	1	1	TRUE
chr15	90931347	90934546	ENST00000330334	ENSG00000184508	HDDC3	chr15	90929583	90931801	EH38E1787948	47	23	2	0.0910149	1	17	41	7	1.25501e-08	6.17089e-06	0	0	0	1	1	0	14	0	1	1	TRUE
chr15	90931347	90934546	ENST00000330334	ENSG00000184508	HDDC3	chr15	90929945	90932130	EH38E1787949	47	23	2	0.0910149	1	17	41	7	1.25501e-08	6.17089e-06	0	0	0	1	1	0	14	0	1	1	TRUE
chr15	90931347	90934546	ENST00000330334	ENSG00000184508	HDDC3	chr15	90930163	90932364	EH38E1787950	47	23	2	0.0910149	1	25	41	7	2.75801e-07	8.543e-05	0	0	0	1	1	0	14	0	1	1	TRUE
chr15	90931347	90934546	ENST00000330334	ENSG00000184508	HDDC3	chr15	90930392	90932597	EH38E1787951	47	23	2	0.0910149	1	25	41	7	2.75801e-07	8.543e-05	0	0	0	1	1	0	14	0	1	1	TRUE
chr15	90931353	90934552	ENST00000494993	ENSG00000184508	HDDC3	chr15	90929583	90931801	EH38E1787948	47	23	2	0.0910149	1	17	41	7	1.25501e-08	6.17089e-06	0	0	0	1	1	0	14	0	1	1	TRUE
chr15	90931353	90934552	ENST00000494993	ENSG00000184508	HDDC3	chr15	90929945	90932130	EH38E1787949	47	23	2	0.0910149	1	17	41	7	1.25501e-08	6.17089e-06	0	0	0	1	1	0	14	0	1	1	TRUE
chr15	90931353	90934552	ENST00000494993	ENSG00000184508	HDDC3	chr15	90930163	90932364	EH38E1787950	47	23	2	0.0910149	1	25	41	7	2.75801e-07	8.543e-05	0	0	0	1	1	0	14	0	1	1	TRUE
chr15	90931353	90934552	ENST00000494993	ENSG00000184508	HDDC3	chr15	90930392	90932597	EH38E1787951	47	23	2	0.0910149	1	25	41	7	2.75801e-07	8.543e-05	0	0	0	1	1	0	14	0	1	1	TRUE
chr15	90931351	90934550	ENST00000559898	ENSG00000184508	HDDC3	chr15	90929583	90931801	EH38E1787948	47	23	2	0.0910149	1	17	41	7	1.25501e-08	6.17089e-06	0	0	0	1	1	0	14	0	1	1	TRUE
chr15	90931351	90934550	ENST00000559898	ENSG00000184508	HDDC3	chr15	90929945	90932130	EH38E1787949	47	23	2	0.0910149	1	17	41	7	1.25501e-08	6.17089e-06	0	0	0	1	1	0	14	0	1	1	TRUE
chr15	90931351	90934550	ENST00000559898	ENSG00000184508	HDDC3	chr15	90930163	90932364	EH38E1787950	47	23	2	0.0910149	1	25	41	7	2.75801e-07	8.543e-05	0	0	0	1	1	0	14	0	1	1	TRUE
chr15	90931351	90934550	ENST00000559898	ENSG00000184508	HDDC3	chr15	90930392	90932597	EH38E1787951	47	23	2	0.0910149	1	25	41	7	2.75801e-07	8.543e-05	0	0	0	1	1	0	14	0	1	1	TRUE
chr15	90931325	90934524	ENST00000559834	ENSG00000184508	HDDC3	chr15	90929583	90931801	EH38E1787948	47	23	2	0.0910149	1	17	41	7	1.25501e-08	6.17089e-06	0	0	0	1	1	0	14	0	1	1	TRUE
chr15	90931325	90934524	ENST00000559834	ENSG00000184508	HDDC3	chr15	90929945	90932130	EH38E1787949	47	23	2	0.0910149	1	17	41	7	1.25501e-08	6.17089e-06	0	0	0	1	1	0	14	0	1	1	TRUE
chr15	90931325	90934524	ENST00000559834	ENSG00000184508	HDDC3	chr15	90930163	90932364	EH38E1787950	47	23	2	0.0910149	1	25	41	7	2.75801e-07	8.543e-05	0	0	0	1	1	0	14	0	1	1	TRUE
chr15	90931325	90934524	ENST00000559834	ENSG00000184508	HDDC3	chr15	90930392	90932597	EH38E1787951	47	23	2	0.0910149	1	25	41	7	2.75801e-07	8.543e-05	0	0	0	1	1	0	14	0	1	1	TRUE
chr15	90931277	90934476	ENST00000561036	ENSG00000184508	HDDC3	chr15	90929583	90931801	EH38E1787948	47	23	2	0.0910149	1	17	41	7	1.25501e-08	6.17089e-06	0	0	0	1	1	0	14	0	1	1	TRUE
chr15	90931277	90934476	ENST00000561036	ENSG00000184508	HDDC3	chr15	90929945	90932130	EH38E1787949	47	23	2	0.0910149	1	17	41	7	1.25501e-08	6.17089e-06	0	0	0	1	1	0	14	0	1	1	TRUE
chr15	90931277	90934476	ENST00000561036	ENSG00000184508	HDDC3	chr15	90930163	90932364	EH38E1787950	47	23	2	0.0910149	1	25	41	7	2.75801e-07	8.543e-05	0	0	0	1	1	0	14	0	1	1	TRUE
chr15	90931277	90934476	ENST00000561036	ENSG00000184508	HDDC3	chr15	90930392	90932597	EH38E1787951	47	23	2	0.0910149	1	25	41	7	2.75801e-07	8.543e-05	0	0	0	1	1	0	14	0	1	1	TRUE
chr3	49005062	49008261	ENST00000395474	ENSG00000178252	WDR6	chr3	49005200	49007364	EH38E2199987	47	47	0	0.624525	1	33	47	8	3.69746e-07	0.000112302	0	0	0	1	1	0	6	0	1	1	TRUE
chr3	49005062	49008261	ENST00000395474	ENSG00000178252	WDR6	chr3	49005538	49007814	EH38E2199988	47	47	0	0.624525	1	47	47	8	6.58023e-06	0.00131239	0	0	0	1	1	6	6	0	1	1	TRUE
chr3	49005062	49008261	ENST00000395474	ENSG00000178252	WDR6	chr3	49006725	49009074	EH38E2199991	47	47	0	0.624525	1	47	47	8	6.58023e-06	0.00131239	0	0	0	1	1	6	6	0	1	1	TRUE
chr3	49005062	49008261	ENST00000395474	ENSG00000178252	WDR6	chr3	49007332	49009487	EH38E2199992	47	47	0	0.624525	1	47	47	8	6.58023e-06	0.00131239	0	0	0	1	1	6	6	0	1	1	TRUE
chr3	49005062	49008261	ENST00000395474	ENSG00000178252	WDR6	chr3	49007489	49009736	EH38E2199993	47	47	0	0.624525	1	47	47	8	6.58023e-06	0.00131239	0	0	0	1	1	6	6	0	1	1	TRUE
chr3	49005204	49008403	ENST00000610967	ENSG00000178252	WDR6	chr3	49005200	49007364	EH38E2199987	47	47	0	0.624525	1	33	47	8	3.69746e-07	0.000112302	0	0	0	1	1	0	6	0	1	1	TRUE
chr3	49005204	49008403	ENST00000610967	ENSG00000178252	WDR6	chr3	49005538	49007814	EH38E2199988	47	47	0	0.624525	1	47	47	8	6.58023e-06	0.00131239	0	0	0	1	1	6	6	0	1	1	TRUE
chr3	49005204	49008403	ENST00000610967	ENSG00000178252	WDR6	chr3	49006725	49009074	EH38E2199991	47	47	0	0.624525	1	47	47	8	6.58023e-06	0.00131239	0	0	0	1	1	6	6	0	1	1	TRUE
chr3	49005204	49008403	ENST00000610967	ENSG00000178252	WDR6	chr3	49007332	49009487	EH38E2199992	47	47	0	0.624525	1	47	47	8	6.58023e-06	0.00131239	0	0	0	1	1	6	6	0	1	1	TRUE
chr3	49005204	49008403	ENST00000610967	ENSG00000178252	WDR6	chr3	49007489	49009736	EH38E2199993	47	47	0	0.624525	1	47	47	8	6.58023e-06	0.00131239	0	0	0	1	1	6	6	0	1	1	TRUE
chr3	49005353	49008552	ENST00000429900	ENSG00000178252	WDR6	chr3	49005200	49007364	EH38E2199987	47	47	0	0.624525	1	33	47	8	3.69746e-07	0.000112302	0	0	0	1	1	0	6	0	1	1	TRUE
chr3	49005353	49008552	ENST00000429900	ENSG00000178252	WDR6	chr3	49005538	49007814	EH38E2199988	47	47	0	0.624525	1	47	47	8	6.58023e-06	0.00131239	0	0	0	1	1	6	6	0	1	1	TRUE
chr3	49005353	49008552	ENST00000429900	ENSG00000178252	WDR6	chr3	49006725	49009074	EH38E2199991	47	47	0	0.624525	1	47	47	8	6.58023e-06	0.00131239	0	0	0	1	1	6	6	0	1	1	TRUE
chr3	49005353	49008552	ENST00000429900	ENSG00000178252	WDR6	chr3	49007332	49009487	EH38E2199992	47	47	0	0.624525	1	47	47	8	6.58023e-06	0.00131239	0	0	0	1	1	6	6	0	1	1	TRUE
chr3	49005353	49008552	ENST00000429900	ENSG00000178252	WDR6	chr3	49007489	49009736	EH38E2199993	47	47	0	0.624525	1	47	47	8	6.58023e-06	0.00131239	0	0	0	1	1	6	6	0	1	1	TRUE
chr3	49005362	49008561	ENST00000488572	ENSG00000178252	WDR6	chr3	49005200	49007364	EH38E2199987	47	47	0	0.624525	1	33	47	8	3.69746e-07	0.000112302	0	0	0	1	1	0	6	0	1	1	TRUE
chr3	49005362	49008561	ENST00000488572	ENSG00000178252	WDR6	chr3	49005538	49007814	EH38E2199988	47	47	0	0.624525	1	47	47	8	6.58023e-06	0.00131239	0	0	0	1	1	6	6	0	1	1	TRUE
chr3	49005362	49008561	ENST00000488572	ENSG00000178252	WDR6	chr3	49006725	49009074	EH38E2199991	47	47	0	0.624525	1	47	47	8	6.58023e-06	0.00131239	0	0	0	1	1	6	6	0	1	1	TRUE
chr3	49005362	49008561	ENST00000488572	ENSG00000178252	WDR6	chr3	49007332	49009487	EH38E2199992	47	47	0	0.624525	1	47	47	8	6.58023e-06	0.00131239	0	0	0	1	1	6	6	0	1	1	TRUE
chr3	49005362	49008561	ENST00000488572	ENSG00000178252	WDR6	chr3	49007489	49009736	EH38E2199993	47	47	0	0.624525	1	47	47	8	6.58023e-06	0.00131239	0	0	0	1	1	6	6	0	1	1	TRUE
chr3	49005390	49008589	ENST00000462064	ENSG00000178252	WDR6	chr3	49005200	49007364	EH38E2199987	47	47	0	0.624525	1	33	47	8	3.69746e-07	0.000112302	0	0	0	1	1	0	6	0	1	1	TRUE
chr3	49005390	49008589	ENST00000462064	ENSG00000178252	WDR6	chr3	49005538	49007814	EH38E2199988	47	47	0	0.624525	1	47	47	8	6.58023e-06	0.00131239	0	0	0	1	1	6	6	0	1	1	TRUE
chr3	49005390	49008589	ENST00000462064	ENSG00000178252	WDR6	chr3	49006725	49009074	EH38E2199991	47	47	0	0.624525	1	47	47	8	6.58023e-06	0.00131239	0	0	0	1	1	6	6	0	1	1	TRUE
chr3	49005390	49008589	ENST00000462064	ENSG00000178252	WDR6	chr3	49007332	49009487	EH38E2199992	47	47	0	0.624525	1	47	47	8	6.58023e-06	0.00131239	0	0	0	1	1	6	6	0	1	1	TRUE
chr3	49005390	49008589	ENST00000462064	ENSG00000178252	WDR6	chr3	49007489	49009736	EH38E2199993	47	47	0	0.624525	1	47	47	8	6.58023e-06	0.00131239	0	0	0	1	1	6	6	0	1	1	TRUE
chr3	49005390	49008589	ENST00000489684	ENSG00000178252	WDR6	chr3	49005200	49007364	EH38E2199987	47	47	0	0.624525	1	33	47	8	3.69746e-07	0.000112302	0	0	0	1	1	0	6	0	1	1	TRUE
chr3	49005390	49008589	ENST00000489684	ENSG00000178252	WDR6	chr3	49005538	49007814	EH38E2199988	47	47	0	0.624525	1	47	47	8	6.58023e-06	0.00131239	0	0	0	1	1	6	6	0	1	1	TRUE
chr3	49005390	49008589	ENST00000489684	ENSG00000178252	WDR6	chr3	49006725	49009074	EH38E2199991	47	47	0	0.624525	1	47	47	8	6.58023e-06	0.00131239	0	0	0	1	1	6	6	0	1	1	TRUE
chr3	49005390	49008589	ENST00000489684	ENSG00000178252	WDR6	chr3	49007332	49009487	EH38E2199992	47	47	0	0.624525	1	47	47	8	6.58023e-06	0.00131239	0	0	0	1	1	6	6	0	1	1	TRUE
chr3	49005390	49008589	ENST00000489684	ENSG00000178252	WDR6	chr3	49007489	49009736	EH38E2199993	47	47	0	0.624525	1	47	47	8	6.58023e-06	0.00131239	0	0	0	1	1	6	6	0	1	1	TRUE
chr3	49005393	49008592	ENST00000473238	ENSG00000178252	WDR6	chr3	49005200	49007364	EH38E2199987	47	47	0	0.624525	1	33	47	8	3.69746e-07	0.000112302	0	0	0	1	1	0	6	0	1	1	TRUE
chr3	49005393	49008592	ENST00000473238	ENSG00000178252	WDR6	chr3	49005538	49007814	EH38E2199988	47	47	0	0.624525	1	47	47	8	6.58023e-06	0.00131239	0	0	0	1	1	6	6	0	1	1	TRUE
chr3	49005393	49008592	ENST00000473238	ENSG00000178252	WDR6	chr3	49006725	49009074	EH38E2199991	47	47	0	0.624525	1	47	47	8	6.58023e-06	0.00131239	0	0	0	1	1	6	6	0	1	1	TRUE
chr3	49005393	49008592	ENST00000473238	ENSG00000178252	WDR6	chr3	49007332	49009487	EH38E2199992	47	47	0	0.624525	1	47	47	8	6.58023e-06	0.00131239	0	0	0	1	1	6	6	0	1	1	TRUE
chr3	49005393	49008592	ENST00000473238	ENSG00000178252	WDR6	chr3	49007489	49009736	EH38E2199993	47	47	0	0.624525	1	47	47	8	6.58023e-06	0.00131239	0	0	0	1	1	6	6	0	1	1	TRUE
chr3	49005393	49008592	ENST00000438660	ENSG00000178252	WDR6	chr3	49005200	49007364	EH38E2199987	47	47	0	0.624525	1	33	47	8	3.69746e-07	0.000112302	0	0	0	1	1	0	6	0	1	1	TRUE
chr3	49005393	49008592	ENST00000438660	ENSG00000178252	WDR6	chr3	49005538	49007814	EH38E2199988	47	47	0	0.624525	1	47	47	8	6.58023e-06	0.00131239	0	0	0	1	1	6	6	0	1	1	TRUE
chr3	49005393	49008592	ENST00000438660	ENSG00000178252	WDR6	chr3	49006725	49009074	EH38E2199991	47	47	0	0.624525	1	47	47	8	6.58023e-06	0.00131239	0	0	0	1	1	6	6	0	1	1	TRUE
chr3	49005393	49008592	ENST00000438660	ENSG00000178252	WDR6	chr3	49007332	49009487	EH38E2199992	47	47	0	0.624525	1	47	47	8	6.58023e-06	0.00131239	0	0	0	1	1	6	6	0	1	1	TRUE
chr3	49005393	49008592	ENST00000438660	ENSG00000178252	WDR6	chr3	49007489	49009736	EH38E2199993	47	47	0	0.624525	1	47	47	8	6.58023e-06	0.00131239	0	0	0	1	1	6	6	0	1	1	FALSE
chr3	49005393	49008592	ENST00000608424	ENSG00000178252	WDR6	chr3	49005200	49007364	EH38E2199987	47	47	0	0.624525	1	33	47	8	3.69746e-07	0.000112302	0	0	0	1	1	0	6	0	1	1	FALSE
chr3	49005393	49008592	ENST00000608424	ENSG00000178252	WDR6	chr3	49005538	49007814	EH38E2199988	47	47	0	0.624525	1	47	47	8	6.58023e-06	0.00131239	0	0	0	1	1	6	6	0	1	1	FALSE
chr3	49005393	49008592	ENST00000608424	ENSG00000178252	WDR6	chr3	49006725	49009074	EH38E2199991	47	47	0	0.624525	1	47	47	8	6.58023e-06	0.00131239	0	0	0	1	1	6	6	0	1	1	FALSE
chr3	49005393	49008592	ENST00000608424	ENSG00000178252	WDR6	chr3	49007332	49009487	EH38E2199992	47	47	0	0.624525	1	47	47	8	6.58023e-06	0.00131239	0	0	0	1	1	6	6	0	1	1	FALSE
chr3	49005393	49008592	ENST00000608424	ENSG00000178252	WDR6	chr3	49007489	49009736	EH38E2199993	47	47	0	0.624525	1	47	47	8	6.58023e-06	0.00131239	0	0	0	1	1	6	6	0	1	1	FALSE
chr3	49005396	49008595	ENST00000415265	ENSG00000178252	WDR6	chr3	49005200	49007364	EH38E2199987	47	47	0	0.624525	1	33	47	8	3.69746e-07	0.000112302	0	0	0	1	1	0	6	0	1	1	FALSE
chr3	49005396	49008595	ENST00000415265	ENSG00000178252	WDR6	chr3	49005538	49007814	EH38E2199988	47	47	0	0.624525	1	47	47	8	6.58023e-06	0.00131239	0	0	0	1	1	6	6	0	1	1	FALSE
chr3	49005396	49008595	ENST00000415265	ENSG00000178252	WDR6	chr3	49006725	49009074	EH38E2199991	47	47	0	0.624525	1	47	47	8	6.58023e-06	0.00131239	0	0	0	1	1	6	6	0	1	1	FALSE
chr3	49005396	49008595	ENST00000415265	ENSG00000178252	WDR6	chr3	49007332	49009487	EH38E2199992	47	47	0	0.624525	1	47	47	8	6.58023e-06	0.00131239	0	0	0	1	1	6	6	0	1	1	FALSE
chr3	49005396	49008595	ENST00000415265	ENSG00000178252	WDR6	chr3	49007489	49009736	EH38E2199993	47	47	0	0.624525	1	47	47	8	6.58023e-06	0.00131239	0	0	0	1	1	6	6	0	1	1	FALSE
chr3	49005397	49008596	ENST00000452875	ENSG00000178252	WDR6	chr3	49005200	49007364	EH38E2199987	47	47	0	0.624525	1	33	47	8	3.69746e-07	0.000112302	0	0	0	1	1	0	6	0	1	1	FALSE
chr3	49005397	49008596	ENST00000452875	ENSG00000178252	WDR6	chr3	49005538	49007814	EH38E2199988	47	47	0	0.624525	1	47	47	8	6.58023e-06	0.00131239	0	0	0	1	1	6	6	0	1	1	FALSE
chr3	49005397	49008596	ENST00000452875	ENSG00000178252	WDR6	chr3	49006725	49009074	EH38E2199991	47	47	0	0.624525	1	47	47	8	6.58023e-06	0.00131239	0	0	0	1	1	6	6	0	1	1	FALSE
chr3	49005397	49008596	ENST00000452875	ENSG00000178252	WDR6	chr3	49007332	49009487	EH38E2199992	47	47	0	0.624525	1	47	47	8	6.58023e-06	0.00131239	0	0	0	1	1	6	6	0	1	1	FALSE
chr3	49005397	49008596	ENST00000452875	ENSG00000178252	WDR6	chr3	49007489	49009736	EH38E2199993	47	47	0	0.624525	1	47	47	8	6.58023e-06	0.00131239	0	0	0	1	1	6	6	0	1	1	FALSE
chr3	49005403	49008602	ENST00000420783	ENSG00000178252	WDR6	chr3	49005200	49007364	EH38E2199987	47	47	0	0.624525	1	33	47	8	3.69746e-07	0.000112302	0	0	0	1	1	0	6	0	1	1	FALSE
chr3	49005403	49008602	ENST00000420783	ENSG00000178252	WDR6	chr3	49005538	49007814	EH38E2199988	47	47	0	0.624525	1	47	47	8	6.58023e-06	0.00131239	0	0	0	1	1	6	6	0	1	1	FALSE
chr3	49005403	49008602	ENST00000420783	ENSG00000178252	WDR6	chr3	49006725	49009074	EH38E2199991	47	47	0	0.624525	1	47	47	8	6.58023e-06	0.00131239	0	0	0	1	1	6	6	0	1	1	FALSE
chr3	49005403	49008602	ENST00000420783	ENSG00000178252	WDR6	chr3	49007332	49009487	EH38E2199992	47	47	0	0.624525	1	47	47	8	6.58023e-06	0.00131239	0	0	0	1	1	6	6	0	1	1	FALSE
chr3	49005403	49008602	ENST00000420783	ENSG00000178252	WDR6	chr3	49007489	49009736	EH38E2199993	47	47	0	0.624525	1	47	47	8	6.58023e-06	0.00131239	0	0	0	1	1	6	6	0	1	1	FALSE
chr3	49005403	49008602	ENST00000471162	ENSG00000178252	WDR6	chr3	49005200	49007364	EH38E2199987	47	47	0	0.624525	1	33	47	8	3.69746e-07	0.000112302	0	0	0	1	1	0	6	0	1	1	FALSE
chr3	49005403	49008602	ENST00000471162	ENSG00000178252	WDR6	chr3	49005538	49007814	EH38E2199988	47	47	0	0.624525	1	47	47	8	6.58023e-06	0.00131239	0	0	0	1	1	6	6	0	1	1	FALSE
chr3	49005403	49008602	ENST00000471162	ENSG00000178252	WDR6	chr3	49006725	49009074	EH38E2199991	47	47	0	0.624525	1	47	47	8	6.58023e-06	0.00131239	0	0	0	1	1	6	6	0	1	1	FALSE
chr3	49005403	49008602	ENST00000471162	ENSG00000178252	WDR6	chr3	49007332	49009487	EH38E2199992	47	47	0	0.624525	1	47	47	8	6.58023e-06	0.00131239	0	0	0	1	1	6	6	0	1	1	FALSE
chr3	49005403	49008602	ENST00000471162	ENSG00000178252	WDR6	chr3	49007489	49009736	EH38E2199993	47	47	0	0.624525	1	47	47	8	6.58023e-06	0.00131239	0	0	0	1	1	6	6	0	1	1	FALSE
chr3	49005608	49008807	ENST00000472878	ENSG00000178252	WDR6	chr3	49005200	49007364	EH38E2199987	47	47	0	0.624525	1	33	47	8	3.69746e-07	0.000112302	0	0	0	1	1	0	6	0	1	1	FALSE
chr3	49005608	49008807	ENST00000472878	ENSG00000178252	WDR6	chr3	49005538	49007814	EH38E2199988	47	47	0	0.624525	1	47	47	8	6.58023e-06	0.00131239	0	0	0	1	1	6	6	0	1	1	FALSE
chr3	49005608	49008807	ENST00000472878	ENSG00000178252	WDR6	chr3	49006725	49009074	EH38E2199991	47	47	0	0.624525	1	47	47	8	6.58023e-06	0.00131239	0	0	0	1	1	6	6	0	1	1	FALSE
chr3	49005608	49008807	ENST00000472878	ENSG00000178252	WDR6	chr3	49007332	49009487	EH38E2199992	47	47	0	0.624525	1	47	47	8	6.58023e-06	0.00131239	0	0	0	1	1	6	6	0	1	1	FALSE
chr3	49005608	49008807	ENST00000472878	ENSG00000178252	WDR6	chr3	49007489	49009736	EH38E2199993	47	47	0	0.624525	1	47	47	8	6.58023e-06	0.00131239	0	0	0	1	1	6	6	0	1	1	FALSE
chr3	49005608	49008807	ENST00000448293	ENSG00000178252	WDR6	chr3	49005200	49007364	EH38E2199987	47	47	0	0.624525	1	33	47	8	3.69746e-07	0.000112302	0	0	0	1	1	0	6	0	1	1	FALSE
chr3	49005608	49008807	ENST00000448293	ENSG00000178252	WDR6	chr3	49005538	49007814	EH38E2199988	47	47	0	0.624525	1	47	47	8	6.58023e-06	0.00131239	0	0	0	1	1	6	6	0	1	1	FALSE
chr3	49005608	49008807	ENST00000448293	ENSG00000178252	WDR6	chr3	49006725	49009074	EH38E2199991	47	47	0	0.624525	1	47	47	8	6.58023e-06	0.00131239	0	0	0	1	1	6	6	0	1	1	FALSE
chr3	49005608	49008807	ENST00000448293	ENSG00000178252	WDR6	chr3	49007332	49009487	EH38E2199992	47	47	0	0.624525	1	47	47	8	6.58023e-06	0.00131239	0	0	0	1	1	6	6	0	1	1	FALSE
chr3	49005608	49008807	ENST00000448293	ENSG00000178252	WDR6	chr3	49007489	49009736	EH38E2199993	47	47	0	0.624525	1	47	47	8	6.58023e-06	0.00131239	0	0	0	1	1	6	6	0	1	1	FALSE
chr3	49005611	49008810	ENST00000419837	ENSG00000178252	WDR6	chr3	49005200	49007364	EH38E2199987	47	47	0	0.624525	1	33	47	8	3.69746e-07	0.000112302	0	0	0	1	1	0	6	0	1	1	FALSE
chr3	49005611	49008810	ENST00000419837	ENSG00000178252	WDR6	chr3	49005538	49007814	EH38E2199988	47	47	0	0.624525	1	47	47	8	6.58023e-06	0.00131239	0	0	0	1	1	6	6	0	1	1	FALSE
chr3	49005611	49008810	ENST00000419837	ENSG00000178252	WDR6	chr3	49006725	49009074	EH38E2199991	47	47	0	0.624525	1	47	47	8	6.58023e-06	0.00131239	0	0	0	1	1	6	6	0	1	1	FALSE
chr3	49005611	49008810	ENST00000419837	ENSG00000178252	WDR6	chr3	49007332	49009487	EH38E2199992	47	47	0	0.624525	1	47	47	8	6.58023e-06	0.00131239	0	0	0	1	1	6	6	0	1	1	FALSE
chr3	49005611	49008810	ENST00000419837	ENSG00000178252	WDR6	chr3	49007489	49009736	EH38E2199993	47	47	0	0.624525	1	47	47	8	6.58023e-06	0.00131239	0	0	0	1	1	6	6	0	1	1	FALSE
chr3	49005625	49008824	ENST00000461687	ENSG00000178252	WDR6	chr3	49005200	49007364	EH38E2199987	47	47	0	0.624525	1	33	47	8	3.69746e-07	0.000112302	0	0	0	1	1	0	6	0	1	1	FALSE
chr3	49005625	49008824	ENST00000461687	ENSG00000178252	WDR6	chr3	49005538	49007814	EH38E2199988	47	47	0	0.624525	1	47	47	8	6.58023e-06	0.00131239	0	0	0	1	1	6	6	0	1	1	FALSE
chr3	49005625	49008824	ENST00000461687	ENSG00000178252	WDR6	chr3	49006725	49009074	EH38E2199991	47	47	0	0.624525	1	47	47	8	6.58023e-06	0.00131239	0	0	0	1	1	6	6	0	1	1	FALSE
chr3	49005625	49008824	ENST00000461687	ENSG00000178252	WDR6	chr3	49007332	49009487	EH38E2199992	47	47	0	0.624525	1	47	47	8	6.58023e-06	0.00131239	0	0	0	1	1	6	6	0	1	1	FALSE
chr3	49005625	49008824	ENST00000461687	ENSG00000178252	WDR6	chr3	49007489	49009736	EH38E2199993	47	47	0	0.624525	1	47	47	8	6.58023e-06	0.00131239	0	0	0	1	1	6	6	0	1	1	FALSE
chr3	49006061	49009260	ENST00000489427	ENSG00000178252	WDR6	chr3	49005200	49007364	EH38E2199987	47	47	0	0.624525	1	33	47	8	3.69746e-07	0.000112302	0	0	0	1	1	0	6	0	1	1	FALSE
chr3	49006061	49009260	ENST00000489427	ENSG00000178252	WDR6	chr3	49005538	49007814	EH38E2199988	47	47	0	0.624525	1	47	47	8	6.58023e-06	0.00131239	0	0	0	1	1	6	6	0	1	1	FALSE
chr3	49006061	49009260	ENST00000489427	ENSG00000178252	WDR6	chr3	49006725	49009074	EH38E2199991	47	47	0	0.624525	1	47	47	8	6.58023e-06	0.00131239	0	0	0	1	1	6	6	0	1	1	FALSE
chr3	49006061	49009260	ENST00000489427	ENSG00000178252	WDR6	chr3	49007332	49009487	EH38E2199992	47	47	0	0.624525	1	47	47	8	6.58023e-06	0.00131239	0	0	0	1	1	6	6	0	1	1	FALSE
chr3	49006061	49009260	ENST00000489427	ENSG00000178252	WDR6	chr3	49007489	49009736	EH38E2199993	47	47	0	0.624525	1	47	47	8	6.58023e-06	0.00131239	0	0	0	1	1	6	6	0	1	1	FALSE
chr3	49006066	49009265	ENST00000491365	ENSG00000178252	WDR6	chr3	49005200	49007364	EH38E2199987	47	47	0	0.624525	1	33	47	8	3.69746e-07	0.000112302	0	0	0	1	1	0	6	0	1	1	FALSE
chr3	49006066	49009265	ENST00000491365	ENSG00000178252	WDR6	chr3	49005538	49007814	EH38E2199988	47	47	0	0.624525	1	47	47	8	6.58023e-06	0.00131239	0	0	0	1	1	6	6	0	1	1	FALSE
chr3	49006066	49009265	ENST00000491365	ENSG00000178252	WDR6	chr3	49006725	49009074	EH38E2199991	47	47	0	0.624525	1	47	47	8	6.58023e-06	0.00131239	0	0	0	1	1	6	6	0	1	1	FALSE
chr3	49006066	49009265	ENST00000491365	ENSG00000178252	WDR6	chr3	49007332	49009487	EH38E2199992	47	47	0	0.624525	1	47	47	8	6.58023e-06	0.00131239	0	0	0	1	1	6	6	0	1	1	FALSE
chr3	49006066	49009265	ENST00000491365	ENSG00000178252	WDR6	chr3	49007489	49009736	EH38E2199993	47	47	0	0.624525	1	47	47	8	6.58023e-06	0.00131239	0	0	0	1	1	6	6	0	1	1	FALSE
chr1	45801613	45804812	ENST00000361297	ENSG00000086015	MAST2	chr1	45803257	45805476	EH38E1344242	46	76	26	8.84575e-28	1.67389e-23	32	48	12	1.00417e-12	1.17428e-09	0	0	0	1	1	0	0	0	1	1	FALSE
chr1	45801613	45804812	ENST00000361297	ENSG00000086015	MAST2	chr1	45803500	45805651	EH38E1344243	46	76	26	8.84575e-28	1.67389e-23	32	48	12	1.00417e-12	1.17428e-09	0	0	0	1	1	0	0	0	1	1	FALSE
chr1	45801613	45804812	ENST00000361297	ENSG00000086015	MAST2	chr1	45803661	45805873	EH38E1344244	46	76	26	8.84575e-28	1.67389e-23	32	48	12	1.00417e-12	1.17428e-09	0	0	0	1	1	0	0	0	1	1	FALSE
chr3	45590255	45593454	ENST00000516118	ENSG00000251927	NA	chr3	45591987	45594143	EH38E2197404	46	25	9	7.59855e-10	2.71453e-07	24	15	9	3.60041e-15	1.1419e-11	0	0	0	1	1	0	0	0	1	1	FALSE
chr3	45590255	45593454	ENST00000516118	ENSG00000251927	NA	chr3	45592180	45594522	EH38E2197405	46	25	9	7.59855e-10	2.71453e-07	24	15	9	3.60041e-15	1.1419e-11	0	0	0	1	1	0	0	0	1	1	FALSE
chr3	45590255	45593454	ENST00000516118	ENSG00000251927	NA	chr3	45592749	45594996	EH38E2197406	46	25	9	7.59855e-10	2.71453e-07	24	15	9	3.60041e-15	1.1419e-11	0	0	0	1	1	0	0	0	1	1	FALSE
chr3	45590255	45593454	ENST00000516118	ENSG00000251927	NA	chr3	45593004	45595232	EH38E2197407	46	25	9	7.59855e-10	2.71453e-07	24	15	9	3.60041e-15	1.1419e-11	0	0	0	1	1	0	0	0	1	1	FALSE
chr3	45592324	45595523	ENST00000440097	ENSG00000144791	LIMD1	chr3	45591987	45594143	EH38E2197404	46	46	9	2.92533e-07	4.68999e-05	24	24	9	8.85887e-13	1.05573e-09	0	0	0	1	1	0	0	0	1	1	FALSE
chr3	45592324	45595523	ENST00000440097	ENSG00000144791	LIMD1	chr3	45592180	45594522	EH38E2197405	46	46	9	2.92533e-07	4.68999e-05	24	24	9	8.85887e-13	1.05573e-09	0	0	0	1	1	0	0	0	1	1	FALSE
chr3	45592324	45595523	ENST00000440097	ENSG00000144791	LIMD1	chr3	45592749	45594996	EH38E2197406	46	46	9	2.92533e-07	4.68999e-05	24	24	9	8.85887e-13	1.05573e-09	0	0	0	1	1	0	0	0	1	1	FALSE
chr3	45592324	45595523	ENST00000440097	ENSG00000144791	LIMD1	chr3	45593004	45595232	EH38E2197407	46	46	9	2.92533e-07	4.68999e-05	24	24	9	8.85887e-13	1.05573e-09	0	0	0	1	1	0	0	0	1	1	FALSE
chr3	45592324	45595523	ENST00000440097	ENSG00000144791	LIMD1	chr3	45593504	45595710	EH38E2197409	46	46	9	2.92533e-07	4.68999e-05	24	24	9	8.85887e-13	1.05573e-09	0	0	0	1	1	0	0	0	1	1	FALSE
chr3	45592859	45596058	ENST00000273317	ENSG00000144791	LIMD1	chr3	45591987	45594143	EH38E2197404	46	46	9	2.92533e-07	4.68999e-05	24	24	9	8.85887e-13	1.05573e-09	0	0	0	1	1	0	0	0	1	1	FALSE
chr3	45592859	45596058	ENST00000273317	ENSG00000144791	LIMD1	chr3	45592180	45594522	EH38E2197405	46	46	9	2.92533e-07	4.68999e-05	24	24	9	8.85887e-13	1.05573e-09	0	0	0	1	1	0	0	0	1	1	FALSE
chr3	45592859	45596058	ENST00000273317	ENSG00000144791	LIMD1	chr3	45592749	45594996	EH38E2197406	46	46	9	2.92533e-07	4.68999e-05	24	24	9	8.85887e-13	1.05573e-09	0	0	0	1	1	0	0	0	1	1	FALSE
chr3	45592859	45596058	ENST00000273317	ENSG00000144791	LIMD1	chr3	45593004	45595232	EH38E2197407	46	46	9	2.92533e-07	4.68999e-05	24	24	9	8.85887e-13	1.05573e-09	0	0	0	1	1	0	0	0	1	1	FALSE
chr3	45592859	45596058	ENST00000273317	ENSG00000144791	LIMD1	chr3	45593504	45595710	EH38E2197409	46	46	9	2.92533e-07	4.68999e-05	24	24	9	8.85887e-13	1.05573e-09	0	0	0	1	1	0	0	0	1	1	FALSE
chr8	127733434	127736633	ENST00000259523	ENSG00000136997	MYC	chr8	127734667	127736990	EH38E2666168	46	69	8	8.25581e-05	0.00658336	0	19	0	1	1	0	0	0	1	1	0	0	0	1	1	FALSE
chr8	127733434	127736633	ENST00000259523	ENSG00000136997	MYC	chr8	127735446	127737616	EH38E2666170	46	69	8	8.25581e-05	0.00658336	0	19	0	1	1	0	0	0	1	1	0	0	0	1	1	FALSE
chr8	127733519	127736718	ENST00000517291	ENSG00000136997	MYC	chr8	127734667	127736990	EH38E2666168	46	69	8	8.25581e-05	0.00658336	0	19	0	1	1	0	0	0	1	1	0	0	0	1	1	FALSE
chr8	127733519	127736718	ENST00000517291	ENSG00000136997	MYC	chr8	127735446	127737616	EH38E2666170	46	69	8	8.25581e-05	0.00658336	0	19	0	1	1	0	0	0	1	1	0	0	0	1	1	FALSE
chr8	127734069	127737268	ENST00000613283	ENSG00000136997	MYC	chr8	127734667	127736990	EH38E2666168	46	69	8	8.25581e-05	0.00658336	0	19	0	1	1	0	0	0	1	1	0	0	0	1	1	FALSE
chr8	127734069	127737268	ENST00000613283	ENSG00000136997	MYC	chr8	127735446	127737616	EH38E2666170	46	69	8	8.25581e-05	0.00658336	0	19	0	1	1	0	0	0	1	1	0	0	0	1	1	FALSE
chr8	127734084	127737283	ENST00000377970	ENSG00000136997	MYC	chr8	127734667	127736990	EH38E2666168	46	69	8	8.25581e-05	0.00658336	0	19	0	1	1	0	0	0	1	1	0	0	0	1	1	FALSE
chr8	127734084	127737283	ENST00000377970	ENSG00000136997	MYC	chr8	127735446	127737616	EH38E2666170	46	69	8	8.25581e-05	0.00658336	0	19	0	1	1	0	0	0	1	1	0	0	0	1	1	FALSE
chr8	127734084	127737283	ENST00000621592	ENSG00000136997	MYC	chr8	127734667	127736990	EH38E2666168	46	69	8	8.25581e-05	0.00658336	0	19	0	1	1	0	0	0	1	1	0	0	0	1	1	FALSE
chr8	127734084	127737283	ENST00000621592	ENSG00000136997	MYC	chr8	127735446	127737616	EH38E2666170	46	69	8	8.25581e-05	0.00658336	0	19	0	1	1	0	0	0	1	1	0	0	0	1	1	FALSE
chr8	127734220	127737419	ENST00000524013	ENSG00000136997	MYC	chr8	127734667	127736990	EH38E2666168	46	69	8	8.25581e-05	0.00658336	0	19	0	1	1	0	0	0	1	1	0	0	0	1	1	FALSE
chr8	127734220	127737419	ENST00000524013	ENSG00000136997	MYC	chr8	127735446	127737616	EH38E2666170	46	69	8	8.25581e-05	0.00658336	0	19	0	1	1	0	0	0	1	1	0	0	0	1	1	FALSE
chr8	127734231	127737430	ENST00000520751	ENSG00000136997	MYC	chr8	127734667	127736990	EH38E2666168	46	69	8	8.25581e-05	0.00658336	0	19	0	1	1	0	0	0	1	1	0	0	0	1	1	FALSE
chr8	127734231	127737430	ENST00000520751	ENSG00000136997	MYC	chr8	127735446	127737616	EH38E2666170	46	69	8	8.25581e-05	0.00658336	0	19	0	1	1	0	0	0	1	1	0	0	0	1	1	FALSE
chr8	127732768	127735967	ENST00000502463	ENSG00000249375	CASC11	chr8	127734667	127736990	EH38E2666168	46	69	8	8.25581e-05	0.00658336	0	19	0	1	1	0	0	0	1	1	0	0	0	1	1	FALSE
chr8	127732768	127735967	ENST00000502463	ENSG00000249375	CASC11	chr8	127735446	127737616	EH38E2666170	46	69	8	8.25581e-05	0.00658336	0	19	0	1	1	0	0	0	1	1	0	0	0	1	1	FALSE
chr8	127732768	127735967	ENST00000519071	ENSG00000249375	CASC11	chr8	127734667	127736990	EH38E2666168	46	69	8	8.25581e-05	0.00658336	0	19	0	1	1	0	0	0	1	1	0	0	0	1	1	FALSE
chr8	127732768	127735967	ENST00000519071	ENSG00000249375	CASC11	chr8	127735446	127737616	EH38E2666170	46	69	8	8.25581e-05	0.00658336	0	19	0	1	1	0	0	0	1	1	0	0	0	1	1	FALSE
chr8	127732768	127735967	ENST00000518376	ENSG00000249375	CASC11	chr8	127734667	127736990	EH38E2666168	46	69	8	8.25581e-05	0.00658336	0	19	0	1	1	0	0	0	1	1	0	0	0	1	1	FALSE
chr8	127732768	127735967	ENST00000518376	ENSG00000249375	CASC11	chr8	127735446	127737616	EH38E2666170	46	69	8	8.25581e-05	0.00658336	0	19	0	1	1	0	0	0	1	1	0	0	0	1	1	FALSE
chr17	18854299	18857498	ENST00000573432	ENSG00000141127	PRPSAP2	chr17	18857329	18859488	EH38E1851122	46	38	6	0.000123932	0.00923957	29	16	1	0.204335	1	0	0	0	1	1	6	11	0	1	1	FALSE
chr17	18854299	18857498	ENST00000432893	ENSG00000141127	PRPSAP2	chr17	18857329	18859488	EH38E1851122	46	38	6	0.000123932	0.00923957	29	16	1	0.204335	1	0	0	0	1	1	6	11	0	1	1	FALSE
chr17	18854299	18857498	ENST00000610773	ENSG00000141127	PRPSAP2	chr17	18857329	18859488	EH38E1851122	46	38	6	0.000123932	0.00923957	29	16	1	0.204335	1	0	0	0	1	1	6	11	0	1	1	FALSE
chr17	18854329	18857528	ENST00000414602	ENSG00000141127	PRPSAP2	chr17	18857329	18859488	EH38E1851122	46	38	6	0.000123932	0.00923957	29	16	1	0.204335	1	0	0	0	1	1	6	11	0	1	1	FALSE
chr17	18854341	18857540	ENST00000574522	ENSG00000141127	PRPSAP2	chr17	18857329	18859488	EH38E1851122	46	38	6	0.000123932	0.00923957	29	16	1	0.204335	1	0	0	0	1	1	6	11	0	1	1	FALSE
chr17	18854342	18857541	ENST00000570450	ENSG00000141127	PRPSAP2	chr17	18857329	18859488	EH38E1851122	46	38	6	0.000123932	0.00923957	29	16	1	0.204335	1	0	0	0	1	1	6	11	0	1	1	FALSE
chr17	18854350	18857549	ENST00000492129	ENSG00000141127	PRPSAP2	chr17	18857329	18859488	EH38E1851122	46	38	6	0.000123932	0.00923957	29	16	1	0.204335	1	0	0	0	1	1	6	11	0	1	1	FALSE
chr17	18854350	18857549	ENST00000492129	ENSG00000141127	PRPSAP2	chr17	18857542	18859857	EH38E1851123	46	38	6	0.000123932	0.00923957	29	16	1	0.204335	1	0	0	0	1	1	6	11	0	1	1	FALSE
chr17	18854353	18857552	ENST00000419071	ENSG00000141127	PRPSAP2	chr17	18857329	18859488	EH38E1851122	46	38	6	0.000123932	0.00923957	29	16	1	0.204335	1	0	0	0	1	1	6	11	0	1	1	FALSE
chr17	18854353	18857552	ENST00000419071	ENSG00000141127	PRPSAP2	chr17	18857542	18859857	EH38E1851123	46	38	6	0.000123932	0.00923957	29	16	1	0.204335	1	0	0	0	1	1	6	11	0	1	1	FALSE
chr17	18854368	18857567	ENST00000573253	ENSG00000141127	PRPSAP2	chr17	18857329	18859488	EH38E1851122	46	38	6	0.000123932	0.00923957	29	16	1	0.204335	1	0	0	0	1	1	6	11	0	1	1	FALSE
chr17	18854368	18857567	ENST00000573253	ENSG00000141127	PRPSAP2	chr17	18857542	18859857	EH38E1851123	46	38	6	0.000123932	0.00923957	29	16	1	0.204335	1	0	0	0	1	1	6	11	0	1	1	FALSE
chr17	18854381	18857580	ENST00000487101	ENSG00000141127	PRPSAP2	chr17	18857329	18859488	EH38E1851122	46	38	6	0.000123932	0.00923957	29	16	1	0.204335	1	0	0	0	1	1	6	11	0	1	1	FALSE
chr17	18854381	18857580	ENST00000487101	ENSG00000141127	PRPSAP2	chr17	18857542	18859857	EH38E1851123	46	38	6	0.000123932	0.00923957	29	16	1	0.204335	1	0	0	0	1	1	6	11	0	1	1	FALSE
chr17	3889544	3892743	ENST00000381769	ENSG00000004660	CAMKK1	chr17	3892600	3894776	EH38E1841845	46	15	4	0.000224636	0.015294	26	0	0	1	1	0	0	0	1	1	0	0	0	1	1	FALSE
chr11	62598118	62601317	ENST00000524902	ENSG00000149480	MTA2	chr11	62599958	62602120	EH38E1542715	46	24	1	0.411789	1	22	14	3	0.000361036	0.0460014	8	6	0	1	1	14	0	0	1	1	FALSE
chr11	62598118	62601317	ENST00000524902	ENSG00000149480	MTA2	chr11	62601147	62603311	EH38E1542718	46	24	1	0.411789	1	22	14	3	0.000361036	0.0460014	8	6	0	1	1	14	0	0	1	1	FALSE
chr11	62596930	62600129	ENST00000531261	ENSG00000149480	MTA2	chr11	62599958	62602120	EH38E1542715	46	24	1	0.411789	1	22	14	3	0.000361036	0.0460014	8	6	0	1	1	14	0	0	1	1	FALSE
chr1	25428858	25432057	ENST00000399766	ENSG00000204178	MACO1	chr1	25428870	25431030	EH38E1329503	46	46	0	0.623976	1	29	29	11	1.56056e-14	3.25634e-11	5	5	0	1	1	0	0	0	1	1	FALSE
chr1	25428858	25432057	ENST00000399766	ENSG00000204178	MACO1	chr1	25430303	25432572	EH38E1329507	46	46	0	0.623976	1	29	29	11	1.56056e-14	3.25634e-11	5	5	0	1	1	0	0	0	1	1	FALSE
chr1	25428858	25432057	ENST00000399766	ENSG00000204178	MACO1	chr1	25430630	25432973	EH38E1329508	46	46	0	0.623976	1	21	29	11	1.69831e-16	1.71053e-12	5	5	0	1	1	0	0	0	1	1	FALSE
chr1	25428920	25432119	ENST00000374343	ENSG00000204178	MACO1	chr1	25428870	25431030	EH38E1329503	46	46	0	0.623976	1	29	29	11	1.56056e-14	3.25634e-11	5	5	0	1	1	0	0	0	1	1	FALSE
chr1	25428920	25432119	ENST00000374343	ENSG00000204178	MACO1	chr1	25430303	25432572	EH38E1329507	46	46	0	0.623976	1	29	29	11	1.56056e-14	3.25634e-11	5	5	0	1	1	0	0	0	1	1	FALSE
chr1	25428920	25432119	ENST00000374343	ENSG00000204178	MACO1	chr1	25430630	25432973	EH38E1329508	46	46	0	0.623976	1	21	29	11	1.69831e-16	1.71053e-12	5	5	0	1	1	0	0	0	1	1	FALSE
chr1	25428993	25432192	ENST00000349320	ENSG00000188672	RHCE	chr1	25428870	25431030	EH38E1329503	46	46	0	0.623976	1	29	29	11	1.56056e-14	3.25634e-11	5	5	0	1	1	0	0	0	1	1	FALSE
chr1	25428993	25432192	ENST00000349320	ENSG00000188672	RHCE	chr1	25430303	25432572	EH38E1329507	46	46	0	0.623976	1	29	29	11	1.56056e-14	3.25634e-11	5	5	0	1	1	0	0	0	1	1	FALSE
chr1	25428993	25432192	ENST00000349320	ENSG00000188672	RHCE	chr1	25430630	25432973	EH38E1329508	46	46	0	0.623976	1	21	29	11	1.69831e-16	1.71053e-12	5	5	0	1	1	0	0	0	1	1	FALSE
chr1	36384685	36387884	ENST00000373129	ENSG00000196182	STK40	chr1	36386479	36388829	EH38E1337478	45	98	22	7.07319e-19	1.00385e-14	22	52	9	8.16815e-10	5.52023e-07	10	10	0	1	1	0	0	0	1	1	FALSE
chr1	36384689	36387888	ENST00000373130	ENSG00000196182	STK40	chr1	36386479	36388829	EH38E1337478	45	98	22	7.07319e-19	1.00385e-14	22	52	9	8.16815e-10	5.52023e-07	10	10	0	1	1	0	0	0	1	1	FALSE
chr1	36384697	36387896	ENST00000373132	ENSG00000196182	STK40	chr1	36386479	36388829	EH38E1337478	45	98	22	7.07319e-19	1.00385e-14	22	52	9	8.16815e-10	5.52023e-07	10	10	0	1	1	0	0	0	1	1	FALSE
chr1	36384680	36387879	ENST00000482458	ENSG00000196182	STK40	chr1	36386479	36388829	EH38E1337478	45	98	22	7.07319e-19	1.00385e-14	22	52	9	8.16815e-10	5.52023e-07	10	10	0	1	1	0	0	0	1	1	FALSE
chr1	36384677	36387876	ENST00000460017	ENSG00000196182	STK40	chr1	36386479	36388829	EH38E1337478	45	98	22	7.07319e-19	1.00385e-14	22	52	9	8.16815e-10	5.52023e-07	10	10	0	1	1	0	0	0	1	1	FALSE
chr6	70665776	70668975	ENST00000316999	ENSG00000112305	SMAP1	chr6	70668261	70670449	EH38E2477995	45	84	18	6.89043e-15	1.70123e-11	26	42	6	8.65558e-06	0.00169438	0	0	0	1	1	0	0	0	1	1	FALSE
chr6	70665776	70668975	ENST00000370452	ENSG00000112305	SMAP1	chr6	70668261	70670449	EH38E2477995	45	84	18	6.89043e-15	1.70123e-11	26	42	6	8.65558e-06	0.00169438	0	0	0	1	1	0	0	0	1	1	FALSE
chr6	70665776	70668975	ENST00000370455	ENSG00000112305	SMAP1	chr6	70668261	70670449	EH38E2477995	45	84	18	6.89043e-15	1.70123e-11	26	42	6	8.65558e-06	0.00169438	0	0	0	1	1	0	0	0	1	1	FALSE
chr6	70666530	70669729	ENST00000619054	ENSG00000112305	SMAP1	chr6	70668261	70670449	EH38E2477995	45	84	18	6.89043e-15	1.70123e-11	26	42	6	8.65558e-06	0.00169438	0	0	0	1	1	0	0	0	1	1	FALSE
chr22	42613244	42616443	ENST00000362512	ENSG00000276027	RNU12	chr22	42613332	42615545	EH38E2167310	45	45	12	3.14387e-11	1.647e-08	26	26	2	0.0416474	1	0	0	0	1	1	0	0	0	1	1	FALSE
chr22	42613244	42616443	ENST00000362512	ENSG00000276027	RNU12	chr22	42613566	42615721	EH38E2167311	45	45	12	3.14387e-11	1.647e-08	26	26	2	0.0416474	1	0	0	0	1	1	0	0	0	1	1	FALSE
chr22	42613244	42616443	ENST00000362512	ENSG00000276027	RNU12	chr22	42614805	42616962	EH38E2167314	45	45	12	3.14387e-11	1.647e-08	26	26	2	0.0416474	1	0	0	0	1	1	0	0	0	1	1	FALSE
chr22	42613244	42616443	ENST00000602478	ENSG00000270022		chr22	42613332	42615545	EH38E2167310	45	45	12	3.14387e-11	1.647e-08	26	26	2	0.0416474	1	0	0	0	1	1	0	0	0	1	1	FALSE
chr22	42613244	42616443	ENST00000602478	ENSG00000270022		chr22	42613566	42615721	EH38E2167311	45	45	12	3.14387e-11	1.647e-08	26	26	2	0.0416474	1	0	0	0	1	1	0	0	0	1	1	FALSE
chr22	42613244	42616443	ENST00000602478	ENSG00000270022		chr22	42614805	42616962	EH38E2167314	45	45	12	3.14387e-11	1.647e-08	26	26	2	0.0416474	1	0	0	0	1	1	0	0	0	1	1	FALSE
chr22	42613670	42616869	ENST00000445215	ENSG00000100227	POLDIP3	chr22	42613332	42615545	EH38E2167310	45	45	12	3.14387e-11	1.647e-08	26	26	2	0.0416474	1	0	0	0	1	1	0	0	0	1	1	FALSE
chr22	42613670	42616869	ENST00000445215	ENSG00000100227	POLDIP3	chr22	42613566	42615721	EH38E2167311	45	45	12	3.14387e-11	1.647e-08	26	26	2	0.0416474	1	0	0	0	1	1	0	0	0	1	1	FALSE
chr22	42613670	42616869	ENST00000445215	ENSG00000100227	POLDIP3	chr22	42614805	42616962	EH38E2167314	45	45	12	3.14387e-11	1.647e-08	26	26	2	0.0416474	1	0	0	0	1	1	0	0	0	1	1	FALSE
chr22	42613732	42616931	ENST00000348657	ENSG00000100227	POLDIP3	chr22	42613332	42615545	EH38E2167310	45	45	12	3.14387e-11	1.647e-08	26	26	2	0.0416474	1	0	0	0	1	1	0	0	0	1	1	FALSE
chr22	42613732	42616931	ENST00000348657	ENSG00000100227	POLDIP3	chr22	42613566	42615721	EH38E2167311	45	45	12	3.14387e-11	1.647e-08	26	26	2	0.0416474	1	0	0	0	1	1	0	0	0	1	1	FALSE
chr22	42613732	42616931	ENST00000348657	ENSG00000100227	POLDIP3	chr22	42614805	42616962	EH38E2167314	45	45	12	3.14387e-11	1.647e-08	26	26	2	0.0416474	1	0	0	0	1	1	0	0	0	1	1	FALSE
chr22	42613763	42616962	ENST00000252115	ENSG00000100227	POLDIP3	chr22	42613332	42615545	EH38E2167310	45	45	12	3.14387e-11	1.647e-08	26	26	2	0.0416474	1	0	0	0	1	1	0	0	0	1	1	FALSE
chr22	42613763	42616962	ENST00000252115	ENSG00000100227	POLDIP3	chr22	42613566	42615721	EH38E2167311	45	45	12	3.14387e-11	1.647e-08	26	26	2	0.0416474	1	0	0	0	1	1	0	0	0	1	1	FALSE
chr22	42613763	42616962	ENST00000252115	ENSG00000100227	POLDIP3	chr22	42614805	42616962	EH38E2167314	45	45	12	3.14387e-11	1.647e-08	26	26	2	0.0416474	1	0	0	0	1	1	0	0	0	1	1	FALSE
chr22	42613712	42616911	ENST00000617178	ENSG00000100227	POLDIP3	chr22	42613332	42615545	EH38E2167310	45	45	12	3.14387e-11	1.647e-08	26	26	2	0.0416474	1	0	0	0	1	1	0	0	0	1	1	FALSE
chr22	42613712	42616911	ENST00000617178	ENSG00000100227	POLDIP3	chr22	42613566	42615721	EH38E2167311	45	45	12	3.14387e-11	1.647e-08	26	26	2	0.0416474	1	0	0	0	1	1	0	0	0	1	1	FALSE
chr22	42613712	42616911	ENST00000617178	ENSG00000100227	POLDIP3	chr22	42614805	42616962	EH38E2167314	45	45	12	3.14387e-11	1.647e-08	26	26	2	0.0416474	1	0	0	0	1	1	0	0	0	1	1	FALSE
chr22	42613763	42616962	ENST00000451060	ENSG00000100227	POLDIP3	chr22	42613332	42615545	EH38E2167310	45	45	12	3.14387e-11	1.647e-08	26	26	2	0.0416474	1	0	0	0	1	1	0	0	0	1	1	FALSE
chr22	42613763	42616962	ENST00000451060	ENSG00000100227	POLDIP3	chr22	42613566	42615721	EH38E2167311	45	45	12	3.14387e-11	1.647e-08	26	26	2	0.0416474	1	0	0	0	1	1	0	0	0	1	1	FALSE
chr22	42613763	42616962	ENST00000451060	ENSG00000100227	POLDIP3	chr22	42614805	42616962	EH38E2167314	45	45	12	3.14387e-11	1.647e-08	26	26	2	0.0416474	1	0	0	0	1	1	0	0	0	1	1	FALSE
chr22	42613658	42616857	ENST00000339677	ENSG00000100227	POLDIP3	chr22	42613332	42615545	EH38E2167310	45	45	12	3.14387e-11	1.647e-08	26	26	2	0.0416474	1	0	0	0	1	1	0	0	0	1	1	FALSE
chr22	42613658	42616857	ENST00000339677	ENSG00000100227	POLDIP3	chr22	42613566	42615721	EH38E2167311	45	45	12	3.14387e-11	1.647e-08	26	26	2	0.0416474	1	0	0	0	1	1	0	0	0	1	1	FALSE
chr22	42613658	42616857	ENST00000339677	ENSG00000100227	POLDIP3	chr22	42614805	42616962	EH38E2167314	45	45	12	3.14387e-11	1.647e-08	26	26	2	0.0416474	1	0	0	0	1	1	0	0	0	1	1	FALSE
chr22	42613661	42616860	ENST00000454057	ENSG00000100227	POLDIP3	chr22	42613332	42615545	EH38E2167310	45	45	12	3.14387e-11	1.647e-08	26	26	2	0.0416474	1	0	0	0	1	1	0	0	0	1	1	FALSE
chr22	42613661	42616860	ENST00000454057	ENSG00000100227	POLDIP3	chr22	42613566	42615721	EH38E2167311	45	45	12	3.14387e-11	1.647e-08	26	26	2	0.0416474	1	0	0	0	1	1	0	0	0	1	1	FALSE
chr22	42613661	42616860	ENST00000454057	ENSG00000100227	POLDIP3	chr22	42614805	42616962	EH38E2167314	45	45	12	3.14387e-11	1.647e-08	26	26	2	0.0416474	1	0	0	0	1	1	0	0	0	1	1	FALSE
chr22	42613678	42616877	ENST00000463133	ENSG00000100227	POLDIP3	chr22	42613332	42615545	EH38E2167310	45	45	12	3.14387e-11	1.647e-08	26	26	2	0.0416474	1	0	0	0	1	1	0	0	0	1	1	FALSE
chr22	42613678	42616877	ENST00000463133	ENSG00000100227	POLDIP3	chr22	42613566	42615721	EH38E2167311	45	45	12	3.14387e-11	1.647e-08	26	26	2	0.0416474	1	0	0	0	1	1	0	0	0	1	1	FALSE
chr22	42613678	42616877	ENST00000463133	ENSG00000100227	POLDIP3	chr22	42614805	42616962	EH38E2167314	45	45	12	3.14387e-11	1.647e-08	26	26	2	0.0416474	1	0	0	0	1	1	0	0	0	1	1	FALSE
chr9	25677241	25680440	ENST00000358022	ENSG00000198680	TUSC1	chr9	25677913	25680256	EH38E2688170	45	62	9	3.42558e-06	0.000402852	26	40	4	0.00135924	0.154213	10	10	1	0.25324	1	0	0	0	1	1	FALSE
chr2	191243185	191246384	ENST00000418908	ENSG00000128641	MYO1B	chr2	191243379	191245728	EH38E2061420	45	57	8	1.67458e-05	0.00161925	22	22	0	1	1	0	0	0	1	1	0	0	0	1	1	FALSE
chr2	191243276	191246475	ENST00000339514	ENSG00000128641	MYO1B	chr2	191243379	191245728	EH38E2061420	45	57	8	1.67458e-05	0.00161925	22	22	0	1	1	0	0	0	1	1	0	0	0	1	1	FALSE
chr2	191243389	191246588	ENST00000392318	ENSG00000128641	MYO1B	chr2	191243379	191245728	EH38E2061420	45	57	8	1.67458e-05	0.00161925	22	22	0	1	1	0	0	0	1	1	0	0	0	1	1	FALSE
chr2	191243528	191246727	ENST00000304164	ENSG00000128641	MYO1B	chr2	191243379	191245728	EH38E2061420	45	57	8	1.67458e-05	0.00161925	22	22	0	1	1	0	0	0	1	1	0	0	0	1	1	FALSE
chr2	191244283	191247482	ENST00000438652	ENSG00000128641	MYO1B	chr2	191243379	191245728	EH38E2061420	45	57	8	1.67458e-05	0.00161925	22	22	0	1	1	0	0	0	1	1	0	0	0	1	1	FALSE
chr2	210169518	210172717	ENST00000412065	ENSG00000231294	NA	chr2	210171319	210173526	EH38E2071013	45	74	8	0.000116519	0.00881743	34	45	12	1.00405e-12	1.17428e-09	0	8	0	1	1	15	27	5	5.50936e-05	0.0557599	FALSE
chr2	191244973	191248172	ENST00000419640	ENSG00000227542	MYO1B-AS1	chr2	191243379	191245728	EH38E2061420	45	57	8	1.67458e-05	0.00161925	22	22	0	1	1	0	0	0	1	1	0	0	0	1	1	FALSE
chr2	210170184	210173383	ENST00000281772	ENSG00000144445	KANSL1L	chr2	210171319	210173526	EH38E2071013	45	74	8	0.000116519	0.00881743	34	45	12	1.00405e-12	1.17428e-09	0	8	0	1	1	15	27	5	5.50936e-05	0.0557599	FALSE
chr2	210170128	210173327	ENST00000418791	ENSG00000144445	KANSL1L	chr2	210171319	210173526	EH38E2071013	45	74	8	0.000116519	0.00881743	34	45	12	1.00405e-12	1.17428e-09	0	8	0	1	1	15	27	5	5.50936e-05	0.0557599	FALSE
chr2	210170128	210173327	ENST00000452086	ENSG00000144445	KANSL1L	chr2	210171319	210173526	EH38E2071013	45	74	8	0.000116519	0.00881743	34	45	12	1.00405e-12	1.17428e-09	0	8	0	1	1	15	27	5	5.50936e-05	0.0557599	FALSE
chr2	210169455	210172654	ENST00000453904	ENSG00000144445	KANSL1L	chr2	210171319	210173526	EH38E2071013	45	74	8	0.000116519	0.00881743	34	45	12	1.00405e-12	1.17428e-09	0	8	0	1	1	15	27	5	5.50936e-05	0.0557599	FALSE
chr2	210169395	210172594	ENST00000429908	ENSG00000144445	KANSL1L	chr2	210171319	210173526	EH38E2071013	45	74	8	0.000116519	0.00881743	34	45	12	1.00405e-12	1.17428e-09	0	8	0	1	1	15	27	5	5.50936e-05	0.0557599	FALSE
chr2	210170192	210173391	ENST00000583251	ENSG00000263530	NA	chr2	210171319	210173526	EH38E2071013	45	74	8	0.000116519	0.00881743	34	45	12	1.00405e-12	1.17428e-09	0	8	0	1	1	15	27	5	5.50936e-05	0.0557599	FALSE
chr5	91379821	91383020	ENST00000508948	ENSG00000113369	ARRDC3	chr5	91378809	91381070	EH38E2390679	45	85	8	0.000312143	0.0204513	17	17	0	1	1	4	4	0	1	1	0	0	0	1	1	FALSE
chr5	91379821	91383020	ENST00000508948	ENSG00000113369	ARRDC3	chr5	91379523	91381694	EH38E2390681	45	85	8	0.000312143	0.0204513	17	17	0	1	1	4	4	0	1	1	0	0	0	1	1	FALSE
chr5	91379821	91383020	ENST00000508948	ENSG00000113369	ARRDC3	chr5	91379729	91381881	EH38E2390682	45	85	8	0.000312143	0.0204513	17	17	0	1	1	4	4	0	1	1	0	0	0	1	1	FALSE
chr5	91379821	91383020	ENST00000508948	ENSG00000113369	ARRDC3	chr5	91379883	91382233	EH38E2390683	45	85	8	0.000312143	0.0204513	17	17	0	1	1	4	4	0	1	1	0	0	0	1	1	FALSE
chr5	91379821	91383020	ENST00000508948	ENSG00000113369	ARRDC3	chr5	91380312	91382466	EH38E2390684	45	85	8	0.000312143	0.0204513	17	17	0	1	1	4	4	0	1	1	0	0	0	1	1	FALSE
chr5	91379821	91383020	ENST00000508948	ENSG00000113369	ARRDC3	chr5	91380498	91382660	EH38E2390685	45	85	8	0.000312143	0.0204513	17	17	0	1	1	4	4	0	1	1	0	0	0	1	1	FALSE
chr8	127733434	127736633	ENST00000259523	ENSG00000136997	MYC	chr8	127733010	127735357	EH38E2666163	45	69	8	7.00057e-05	0.00578635	19	19	0	1	1	0	0	0	1	1	0	0	0	1	1	FALSE
chr8	127733434	127736633	ENST00000259523	ENSG00000136997	MYC	chr8	127733365	127735569	EH38E2666164	45	69	8	7.00057e-05	0.00578635	19	19	0	1	1	0	0	0	1	1	0	0	0	1	1	FALSE
chr8	127733519	127736718	ENST00000517291	ENSG00000136997	MYC	chr8	127733010	127735357	EH38E2666163	45	69	8	7.00057e-05	0.00578635	19	19	0	1	1	0	0	0	1	1	0	0	0	1	1	FALSE
chr8	127733519	127736718	ENST00000517291	ENSG00000136997	MYC	chr8	127733365	127735569	EH38E2666164	45	69	8	7.00057e-05	0.00578635	19	19	0	1	1	0	0	0	1	1	0	0	0	1	1	FALSE
chr8	127734069	127737268	ENST00000613283	ENSG00000136997	MYC	chr8	127733010	127735357	EH38E2666163	45	69	8	7.00057e-05	0.00578635	19	19	0	1	1	0	0	0	1	1	0	0	0	1	1	FALSE
chr8	127734069	127737268	ENST00000613283	ENSG00000136997	MYC	chr8	127733365	127735569	EH38E2666164	45	69	8	7.00057e-05	0.00578635	19	19	0	1	1	0	0	0	1	1	0	0	0	1	1	FALSE
chr8	127734084	127737283	ENST00000377970	ENSG00000136997	MYC	chr8	127733010	127735357	EH38E2666163	45	69	8	7.00057e-05	0.00578635	19	19	0	1	1	0	0	0	1	1	0	0	0	1	1	FALSE
chr8	127734084	127737283	ENST00000377970	ENSG00000136997	MYC	chr8	127733365	127735569	EH38E2666164	45	69	8	7.00057e-05	0.00578635	19	19	0	1	1	0	0	0	1	1	0	0	0	1	1	FALSE
chr8	127734084	127737283	ENST00000621592	ENSG00000136997	MYC	chr8	127733010	127735357	EH38E2666163	45	69	8	7.00057e-05	0.00578635	19	19	0	1	1	0	0	0	1	1	0	0	0	1	1	FALSE
chr8	127734084	127737283	ENST00000621592	ENSG00000136997	MYC	chr8	127733365	127735569	EH38E2666164	45	69	8	7.00057e-05	0.00578635	19	19	0	1	1	0	0	0	1	1	0	0	0	1	1	FALSE
chr8	127734220	127737419	ENST00000524013	ENSG00000136997	MYC	chr8	127733010	127735357	EH38E2666163	45	69	8	7.00057e-05	0.00578635	19	19	0	1	1	0	0	0	1	1	0	0	0	1	1	FALSE
chr8	127734220	127737419	ENST00000524013	ENSG00000136997	MYC	chr8	127733365	127735569	EH38E2666164	45	69	8	7.00057e-05	0.00578635	19	19	0	1	1	0	0	0	1	1	0	0	0	1	1	FALSE
chr8	127734231	127737430	ENST00000520751	ENSG00000136997	MYC	chr8	127733010	127735357	EH38E2666163	45	69	8	7.00057e-05	0.00578635	19	19	0	1	1	0	0	0	1	1	0	0	0	1	1	FALSE
chr8	127734231	127737430	ENST00000520751	ENSG00000136997	MYC	chr8	127733365	127735569	EH38E2666164	45	69	8	7.00057e-05	0.00578635	19	19	0	1	1	0	0	0	1	1	0	0	0	1	1	FALSE
chr8	127732768	127735967	ENST00000502463	ENSG00000249375	CASC11	chr8	127733010	127735357	EH38E2666163	45	69	8	7.00057e-05	0.00578635	19	19	0	1	1	0	0	0	1	1	0	0	0	1	1	FALSE
chr8	127732768	127735967	ENST00000502463	ENSG00000249375	CASC11	chr8	127733365	127735569	EH38E2666164	45	69	8	7.00057e-05	0.00578635	19	19	0	1	1	0	0	0	1	1	0	0	0	1	1	FALSE
chr8	127732768	127735967	ENST00000519071	ENSG00000249375	CASC11	chr8	127733010	127735357	EH38E2666163	45	69	8	7.00057e-05	0.00578635	19	19	0	1	1	0	0	0	1	1	0	0	0	1	1	FALSE
chr8	127732768	127735967	ENST00000519071	ENSG00000249375	CASC11	chr8	127733365	127735569	EH38E2666164	45	69	8	7.00057e-05	0.00578635	19	19	0	1	1	0	0	0	1	1	0	0	0	1	1	FALSE
chr8	127732768	127735967	ENST00000518376	ENSG00000249375	CASC11	chr8	127733010	127735357	EH38E2666163	45	69	8	7.00057e-05	0.00578635	19	19	0	1	1	0	0	0	1	1	0	0	0	1	1	FALSE
chr8	127732768	127735967	ENST00000518376	ENSG00000249375	CASC11	chr8	127733365	127735569	EH38E2666164	45	69	8	7.00057e-05	0.00578635	19	19	0	1	1	0	0	0	1	1	0	0	0	1	1	FALSE
chr3	101674475	101677674	ENST00000609682	ENSG00000256628	ZBTB11-AS1	chr3	101674529	101676790	EH38E2222498	45	70	7	0.000534793	0.0329249	24	24	0	1	1	0	9	0	1	1	0	12	0	1	1	FALSE
chr3	101674475	101677674	ENST00000609682	ENSG00000256628	ZBTB11-AS1	chr3	101674822	101677009	EH38E2222499	45	70	7	0.000534793	0.0329249	24	24	0	1	1	9	9	0	1	1	12	12	0	1	1	FALSE
chr3	101676296	101679495	ENST00000312938	ENSG00000066422	ZBTB11	chr3	101674529	101676790	EH38E2222498	45	70	7	0.000534793	0.0329249	24	24	0	1	1	0	9	0	1	1	0	12	0	1	1	FALSE
chr3	101676296	101679495	ENST00000312938	ENSG00000066422	ZBTB11	chr3	101674822	101677009	EH38E2222499	45	70	7	0.000534793	0.0329249	24	24	0	1	1	9	9	0	1	1	12	12	0	1	1	FALSE
chr3	101675919	101679118	ENST00000461821	ENSG00000066422	ZBTB11	chr3	101674529	101676790	EH38E2222498	45	70	7	0.000534793	0.0329249	24	24	0	1	1	0	9	0	1	1	0	12	0	1	1	FALSE
chr3	101675919	101679118	ENST00000461821	ENSG00000066422	ZBTB11	chr3	101674822	101677009	EH38E2222499	45	70	7	0.000534793	0.0329249	24	24	0	1	1	9	9	0	1	1	12	12	0	1	1	FALSE
chr5	91378890	91382089	ENST00000514284	ENSG00000113369	ARRDC3	chr5	91378809	91381070	EH38E2390679	45	45	7	3.02103e-05	0.00271324	17	17	0	1	1	4	4	0	1	1	0	0	0	1	1	FALSE
chr5	91378890	91382089	ENST00000514284	ENSG00000113369	ARRDC3	chr5	91379523	91381694	EH38E2390681	45	45	7	3.02103e-05	0.00271324	17	17	0	1	1	4	4	0	1	1	0	0	0	1	1	FALSE
chr5	91378890	91382089	ENST00000514284	ENSG00000113369	ARRDC3	chr5	91379729	91381881	EH38E2390682	45	45	7	3.02103e-05	0.00271324	17	17	0	1	1	4	4	0	1	1	0	0	0	1	1	FALSE
chr5	91378890	91382089	ENST00000514284	ENSG00000113369	ARRDC3	chr5	91379883	91382233	EH38E2390683	45	45	7	3.02103e-05	0.00271324	17	17	0	1	1	4	4	0	1	1	0	0	0	1	1	FALSE
chr5	91378890	91382089	ENST00000514284	ENSG00000113369	ARRDC3	chr5	91380312	91382466	EH38E2390684	45	45	7	3.02103e-05	0.00271324	17	17	0	1	1	4	4	0	1	1	0	0	0	1	1	FALSE
chr5	91378890	91382089	ENST00000514284	ENSG00000113369	ARRDC3	chr5	91380498	91382660	EH38E2390685	45	45	7	3.02103e-05	0.00271324	17	17	0	1	1	4	4	0	1	1	0	0	0	1	1	FALSE
chr5	91378952	91382151	ENST00000503192	ENSG00000113369	ARRDC3	chr5	91378809	91381070	EH38E2390679	45	45	7	3.02103e-05	0.00271324	17	17	0	1	1	4	4	0	1	1	0	0	0	1	1	FALSE
chr5	91378952	91382151	ENST00000503192	ENSG00000113369	ARRDC3	chr5	91379523	91381694	EH38E2390681	45	45	7	3.02103e-05	0.00271324	17	17	0	1	1	4	4	0	1	1	0	0	0	1	1	FALSE
chr5	91378952	91382151	ENST00000503192	ENSG00000113369	ARRDC3	chr5	91379729	91381881	EH38E2390682	45	45	7	3.02103e-05	0.00271324	17	17	0	1	1	4	4	0	1	1	0	0	0	1	1	FALSE
chr5	91378952	91382151	ENST00000503192	ENSG00000113369	ARRDC3	chr5	91379883	91382233	EH38E2390683	45	45	7	3.02103e-05	0.00271324	17	17	0	1	1	4	4	0	1	1	0	0	0	1	1	FALSE
chr5	91378952	91382151	ENST00000503192	ENSG00000113369	ARRDC3	chr5	91380312	91382466	EH38E2390684	45	45	7	3.02103e-05	0.00271324	17	17	0	1	1	4	4	0	1	1	0	0	0	1	1	FALSE
chr5	91378952	91382151	ENST00000503192	ENSG00000113369	ARRDC3	chr5	91380498	91382660	EH38E2390685	45	45	7	3.02103e-05	0.00271324	17	17	0	1	1	4	4	0	1	1	0	0	0	1	1	FALSE
chr10	48523037	48526236	ENST00000374170	ENSG00000128805	ARHGAP22	chr10	48522044	48524307	EH38E1466287	45	45	7	3.02103e-05	0.00271324	26	26	0	1	1	0	0	0	1	1	0	0	0	1	1	FALSE
chr10	48523037	48526236	ENST00000374170	ENSG00000128805	ARHGAP22	chr10	48522340	48524685	EH38E1466288	45	45	7	3.02103e-05	0.00271324	26	26	0	1	1	0	0	0	1	1	0	0	0	1	1	FALSE
chr10	48523037	48526236	ENST00000374170	ENSG00000128805	ARHGAP22	chr10	48522731	48524893	EH38E1466289	45	45	7	3.02103e-05	0.00271324	26	26	0	1	1	0	0	0	1	1	0	0	0	1	1	FALSE
chr10	48523037	48526236	ENST00000374170	ENSG00000128805	ARHGAP22	chr10	48522896	48525108	EH38E1466290	45	45	7	3.02103e-05	0.00271324	26	26	0	1	1	0	0	0	1	1	0	0	0	1	1	FALSE
chr15	82044942	82048141	ENST00000329713	ENSG00000183496	MEX3B	chr15	82043393	82045741	EH38E1782768	45	128	7	0.0166081	0.460018	37	94	11	3.3118e-07	0.000102178	0	10	0	1	1	0	31	0	1	1	FALSE
chr15	82044942	82048141	ENST00000329713	ENSG00000183496	MEX3B	chr15	82043898	82046234	EH38E1782769	45	128	7	0.0166081	0.460018	37	94	11	3.3118e-07	0.000102178	0	10	0	1	1	19	31	3	0.0291829	1	FALSE
chr15	82044942	82048141	ENST00000329713	ENSG00000183496	MEX3B	chr15	82044364	82046679	EH38E1782770	45	128	7	0.0166081	0.460018	37	94	11	3.3118e-07	0.000102178	0	10	0	1	1	19	31	3	0.0291829	1	FALSE
chr15	82044920	82048119	ENST00000558133	ENSG00000183496	MEX3B	chr15	82043393	82045741	EH38E1782768	45	128	7	0.0166081	0.460018	37	94	11	3.3118e-07	0.000102178	0	10	0	1	1	0	31	0	1	1	FALSE
chr15	82044920	82048119	ENST00000558133	ENSG00000183496	MEX3B	chr15	82043898	82046234	EH38E1782769	45	128	7	0.0166081	0.460018	37	94	11	3.3118e-07	0.000102178	0	10	0	1	1	19	31	3	0.0291829	1	FALSE
chr15	82044920	82048119	ENST00000558133	ENSG00000183496	MEX3B	chr15	82044364	82046679	EH38E1782770	45	128	7	0.0166081	0.460018	37	94	11	3.3118e-07	0.000102178	0	10	0	1	1	19	31	3	0.0291829	1	FALSE
chr6	122608232	122611431	ENST00000368448	ENSG00000135549	PKIB	chr6	122609714	122612024	EH38E2499189	45	45	6	0.000288013	0.0189319	23	23	0	1	1	0	0	0	1	1	0	0	0	1	1	FALSE
chr6	122608232	122611431	ENST00000368448	ENSG00000135549	PKIB	chr6	122610207	122612457	EH38E2499190	45	45	6	0.000288013	0.0189319	23	23	0	1	1	0	0	0	1	1	0	0	0	1	1	FALSE
chr6	122608232	122611431	ENST00000368452	ENSG00000135549	PKIB	chr6	122609714	122612024	EH38E2499189	45	45	6	0.000288013	0.0189319	23	23	0	1	1	0	0	0	1	1	0	0	0	1	1	FALSE
chr6	122608232	122611431	ENST00000368452	ENSG00000135549	PKIB	chr6	122610207	122612457	EH38E2499190	45	45	6	0.000288013	0.0189319	23	23	0	1	1	0	0	0	1	1	0	0	0	1	1	FALSE
chr6	122608232	122611431	ENST00000392490	ENSG00000135549	PKIB	chr6	122609714	122612024	EH38E2499189	45	45	6	0.000288013	0.0189319	23	23	0	1	1	0	0	0	1	1	0	0	0	1	1	FALSE
chr6	122608232	122611431	ENST00000392490	ENSG00000135549	PKIB	chr6	122610207	122612457	EH38E2499190	45	45	6	0.000288013	0.0189319	23	23	0	1	1	0	0	0	1	1	0	0	0	1	1	FALSE
chr16	30090685	30093884	ENST00000395224	ENSG00000149922	TBX6	chr16	30090465	30092711	EH38E1811199	45	45	6	0.000288013	0.0189319	8	8	0	1	1	0	0	0	1	1	0	0	0	1	1	FALSE
chr16	30090685	30093884	ENST00000395224	ENSG00000149922	TBX6	chr16	30091211	30093377	EH38E1811201	45	45	6	0.000288013	0.0189319	8	8	0	1	1	0	0	0	1	1	0	0	0	1	1	FALSE
chr16	30090685	30093884	ENST00000395224	ENSG00000149922	TBX6	chr16	30091651	30094001	EH38E1811202	45	45	6	0.000288013	0.0189319	8	8	0	1	1	0	0	0	1	1	0	0	0	1	1	FALSE
chr16	30090685	30093884	ENST00000395224	ENSG00000149922	TBX6	chr16	30092143	30094335	EH38E1811203	45	45	6	0.000288013	0.0189319	8	8	0	1	1	0	0	0	1	1	0	0	0	1	1	FALSE
chr16	30090050	30093249	ENST00000279386	ENSG00000149922	TBX6	chr16	30090465	30092711	EH38E1811199	45	45	6	0.000288013	0.0189319	8	8	0	1	1	0	0	0	1	1	0	0	0	1	1	FALSE
chr16	30090050	30093249	ENST00000279386	ENSG00000149922	TBX6	chr16	30091211	30093377	EH38E1811201	45	45	6	0.000288013	0.0189319	8	8	0	1	1	0	0	0	1	1	0	0	0	1	1	FALSE
chr16	30090050	30093249	ENST00000279386	ENSG00000149922	TBX6	chr16	30091651	30094001	EH38E1811202	45	45	6	0.000288013	0.0189319	8	8	0	1	1	0	0	0	1	1	0	0	0	1	1	FALSE
chr16	30090050	30093249	ENST00000279386	ENSG00000149922	TBX6	chr16	30092143	30094335	EH38E1811203	45	45	6	0.000288013	0.0189319	8	8	0	1	1	0	0	0	1	1	0	0	0	1	1	FALSE
chr16	30090014	30093213	ENST00000567664	ENSG00000149922	TBX6	chr16	30090465	30092711	EH38E1811199	45	45	6	0.000288013	0.0189319	8	8	0	1	1	0	0	0	1	1	0	0	0	1	1	FALSE
chr16	30090014	30093213	ENST00000567664	ENSG00000149922	TBX6	chr16	30091211	30093377	EH38E1811201	45	45	6	0.000288013	0.0189319	8	8	0	1	1	0	0	0	1	1	0	0	0	1	1	FALSE
chr16	30090014	30093213	ENST00000567664	ENSG00000149922	TBX6	chr16	30091651	30094001	EH38E1811202	45	45	6	0.000288013	0.0189319	8	8	0	1	1	0	0	0	1	1	0	0	0	1	1	FALSE
chr16	30090014	30093213	ENST00000567664	ENSG00000149922	TBX6	chr16	30092143	30094335	EH38E1811203	45	45	6	0.000288013	0.0189319	8	8	0	1	1	0	0	0	1	1	0	0	0	1	1	FALSE
chr16	30090688	30093887	ENST00000553607	ENSG00000149922	TBX6	chr16	30090465	30092711	EH38E1811199	45	45	6	0.000288013	0.0189319	8	8	0	1	1	0	0	0	1	1	0	0	0	1	1	FALSE
chr16	30090688	30093887	ENST00000553607	ENSG00000149922	TBX6	chr16	30091211	30093377	EH38E1811201	45	45	6	0.000288013	0.0189319	8	8	0	1	1	0	0	0	1	1	0	0	0	1	1	FALSE
chr16	30090688	30093887	ENST00000553607	ENSG00000149922	TBX6	chr16	30091651	30094001	EH38E1811202	45	45	6	0.000288013	0.0189319	8	8	0	1	1	0	0	0	1	1	0	0	0	1	1	FALSE
chr16	30090688	30093887	ENST00000553607	ENSG00000149922	TBX6	chr16	30092143	30094335	EH38E1811203	45	45	6	0.000288013	0.0189319	8	8	0	1	1	0	0	0	1	1	0	0	0	1	1	FALSE
chr11	65858062	65861261	ENST00000533035	ENSG00000172732	MUS81	chr11	65858710	65860926	EH38E1545620	45	45	5	0.0022515	0.105269	20	28	4	0.000115834	0.0163392	0	0	0	1	1	0	0	0	1	1	FALSE
chr11	65858062	65861261	ENST00000533035	ENSG00000172732	MUS81	chr11	65859626	65861909	EH38E1545623	45	45	5	0.0022515	0.105269	20	28	4	0.000115834	0.0163392	0	0	0	1	1	0	0	0	1	1	FALSE
chr11	65858062	65861261	ENST00000533035	ENSG00000172732	MUS81	chr11	65859918	65862089	EH38E1545624	45	45	5	0.0022515	0.105269	13	28	4	1.82593e-05	0.00333009	0	0	0	1	1	0	0	0	1	1	FALSE
chr11	65858405	65861604	ENST00000308110	ENSG00000172732	MUS81	chr11	65858710	65860926	EH38E1545620	45	45	5	0.0022515	0.105269	20	28	4	0.000115834	0.0163392	0	0	0	1	1	0	0	0	1	1	FALSE
chr11	65858405	65861604	ENST00000308110	ENSG00000172732	MUS81	chr11	65859626	65861909	EH38E1545623	45	45	5	0.0022515	0.105269	20	28	4	0.000115834	0.0163392	0	0	0	1	1	0	0	0	1	1	FALSE
chr11	65858405	65861604	ENST00000308110	ENSG00000172732	MUS81	chr11	65859918	65862089	EH38E1545624	45	45	5	0.0022515	0.105269	13	28	4	1.82593e-05	0.00333009	0	0	0	1	1	0	0	0	1	1	FALSE
chr11	65858545	65861744	ENST00000525768	ENSG00000172732	MUS81	chr11	65858710	65860926	EH38E1545620	45	45	5	0.0022515	0.105269	20	28	4	0.000115834	0.0163392	0	0	0	1	1	0	0	0	1	1	FALSE
chr11	65858545	65861744	ENST00000525768	ENSG00000172732	MUS81	chr11	65859626	65861909	EH38E1545623	45	45	5	0.0022515	0.105269	20	28	4	0.000115834	0.0163392	0	0	0	1	1	0	0	0	1	1	FALSE
chr11	65858545	65861744	ENST00000525768	ENSG00000172732	MUS81	chr11	65859918	65862089	EH38E1545624	45	45	5	0.0022515	0.105269	13	28	4	1.82593e-05	0.00333009	0	0	0	1	1	0	0	0	1	1	FALSE
chr11	65858860	65862059	ENST00000524647	ENSG00000172732	MUS81	chr11	65858710	65860926	EH38E1545620	45	45	5	0.0022515	0.105269	20	20	4	2.88236e-05	0.00475415	0	0	0	1	1	0	0	0	1	1	FALSE
chr11	65858860	65862059	ENST00000524647	ENSG00000172732	MUS81	chr11	65859626	65861909	EH38E1545623	45	45	5	0.0022515	0.105269	20	20	4	2.88236e-05	0.00475415	0	0	0	1	1	0	0	0	1	1	FALSE
chr11	65858860	65862059	ENST00000524647	ENSG00000172732	MUS81	chr11	65859918	65862089	EH38E1545624	45	45	5	0.0022515	0.105269	13	20	4	4.4448e-06	0.00096846	0	0	0	1	1	0	0	0	1	1	FALSE
chr11	65859065	65862264	ENST00000529374	ENSG00000172732	MUS81	chr11	65858710	65860926	EH38E1545620	45	45	5	0.0022515	0.105269	20	20	4	2.88236e-05	0.00475415	0	0	0	1	1	0	0	0	1	1	FALSE
chr11	65859065	65862264	ENST00000529374	ENSG00000172732	MUS81	chr11	65859626	65861909	EH38E1545623	45	45	5	0.0022515	0.105269	20	20	4	2.88236e-05	0.00475415	0	0	0	1	1	0	0	0	1	1	FALSE
chr11	65859065	65862264	ENST00000529374	ENSG00000172732	MUS81	chr11	65859918	65862089	EH38E1545624	45	45	5	0.0022515	0.105269	13	20	4	4.4448e-06	0.00096846	0	0	0	1	1	0	0	0	1	1	FALSE
chr11	65859297	65862496	ENST00000533555	ENSG00000172732	MUS81	chr11	65858710	65860926	EH38E1545620	45	45	5	0.0022515	0.105269	20	20	4	2.88236e-05	0.00475415	0	0	0	1	1	0	0	0	1	1	FALSE
chr11	65859297	65862496	ENST00000533555	ENSG00000172732	MUS81	chr11	65859626	65861909	EH38E1545623	45	45	5	0.0022515	0.105269	20	20	4	2.88236e-05	0.00475415	0	0	0	1	1	0	0	0	1	1	FALSE
chr11	65859297	65862496	ENST00000533555	ENSG00000172732	MUS81	chr11	65859918	65862089	EH38E1545624	45	45	5	0.0022515	0.105269	13	20	4	4.4448e-06	0.00096846	0	0	0	1	1	0	0	0	1	1	FALSE
chr11	65859358	65862557	ENST00000531905	ENSG00000172732	MUS81	chr11	65858710	65860926	EH38E1545620	45	45	5	0.0022515	0.105269	20	20	4	2.88236e-05	0.00475415	0	0	0	1	1	0	0	0	1	1	FALSE
chr11	65859358	65862557	ENST00000531905	ENSG00000172732	MUS81	chr11	65859626	65861909	EH38E1545623	45	45	5	0.0022515	0.105269	20	20	4	2.88236e-05	0.00475415	0	0	0	1	1	0	0	0	1	1	FALSE
chr11	65859358	65862557	ENST00000531905	ENSG00000172732	MUS81	chr11	65859918	65862089	EH38E1545624	45	45	5	0.0022515	0.105269	13	20	4	4.4448e-06	0.00096846	0	0	0	1	1	0	0	0	1	1	FALSE
chr11	65859399	65862598	ENST00000530111	ENSG00000172732	MUS81	chr11	65858710	65860926	EH38E1545620	45	45	5	0.0022515	0.105269	20	20	4	2.88236e-05	0.00475415	0	0	0	1	1	0	0	0	1	1	FALSE
chr11	65859399	65862598	ENST00000530111	ENSG00000172732	MUS81	chr11	65859626	65861909	EH38E1545623	45	45	5	0.0022515	0.105269	20	20	4	2.88236e-05	0.00475415	0	0	0	1	1	0	0	0	1	1	FALSE
chr11	65859399	65862598	ENST00000530111	ENSG00000172732	MUS81	chr11	65859918	65862089	EH38E1545624	45	45	5	0.0022515	0.105269	13	20	4	4.4448e-06	0.00096846	0	0	0	1	1	0	0	0	1	1	FALSE
chr11	65856958	65860157	ENST00000527752	ENSG00000172757	CFL1	chr11	65858710	65860926	EH38E1545620	45	23	5	8.79487e-05	0.00693616	20	19	4	2.32042e-05	0.00411534	0	0	0	1	1	0	0	0	1	1	FALSE
chr11	65856958	65860157	ENST00000527752	ENSG00000172757	CFL1	chr11	65859626	65861909	EH38E1545623	45	23	5	8.79487e-05	0.00693616	20	19	4	2.32042e-05	0.00411534	0	0	0	1	1	0	0	0	1	1	FALSE
chr11	65856958	65860157	ENST00000527752	ENSG00000172757	CFL1	chr11	65859918	65862089	EH38E1545624	45	23	5	8.79487e-05	0.00693616	13	19	4	3.56844e-06	0.000798405	0	0	0	1	1	0	0	0	1	1	FALSE
chr11	65858216	65861415	ENST00000525451	ENSG00000172757	CFL1	chr11	65858710	65860926	EH38E1545620	45	45	5	0.0022515	0.105269	20	28	4	0.000115834	0.0163392	0	0	0	1	1	0	0	0	1	1	FALSE
chr11	65858216	65861415	ENST00000525451	ENSG00000172757	CFL1	chr11	65859626	65861909	EH38E1545623	45	45	5	0.0022515	0.105269	20	28	4	0.000115834	0.0163392	0	0	0	1	1	0	0	0	1	1	FALSE
chr11	65858216	65861415	ENST00000525451	ENSG00000172757	CFL1	chr11	65859918	65862089	EH38E1545624	45	45	5	0.0022515	0.105269	13	28	4	1.82593e-05	0.00333009	0	0	0	1	1	0	0	0	1	1	FALSE
chr11	65856995	65860194	ENST00000530945	ENSG00000172757	CFL1	chr11	65858710	65860926	EH38E1545620	45	45	5	0.0022515	0.105269	20	28	4	0.000115834	0.0163392	0	0	0	1	1	0	0	0	1	1	FALSE
chr11	65856995	65860194	ENST00000530945	ENSG00000172757	CFL1	chr11	65859626	65861909	EH38E1545623	45	45	5	0.0022515	0.105269	20	28	4	0.000115834	0.0163392	0	0	0	1	1	0	0	0	1	1	FALSE
chr11	65856995	65860194	ENST00000530945	ENSG00000172757	CFL1	chr11	65859918	65862089	EH38E1545624	45	45	5	0.0022515	0.105269	13	28	4	1.82593e-05	0.00333009	0	0	0	1	1	0	0	0	1	1	FALSE
chr11	65857134	65860333	ENST00000308162	ENSG00000172757	CFL1	chr11	65858710	65860926	EH38E1545620	45	45	5	0.0022515	0.105269	20	28	4	0.000115834	0.0163392	0	0	0	1	1	0	0	0	1	1	FALSE
chr11	65857134	65860333	ENST00000308162	ENSG00000172757	CFL1	chr11	65859626	65861909	EH38E1545623	45	45	5	0.0022515	0.105269	20	28	4	0.000115834	0.0163392	0	0	0	1	1	0	0	0	1	1	FALSE
chr11	65857134	65860333	ENST00000308162	ENSG00000172757	CFL1	chr11	65859918	65862089	EH38E1545624	45	45	5	0.0022515	0.105269	13	28	4	1.82593e-05	0.00333009	0	0	0	1	1	0	0	0	1	1	FALSE
chr11	65856669	65859868	ENST00000531407	ENSG00000172757	CFL1	chr11	65858710	65860926	EH38E1545620	45	23	5	8.79487e-05	0.00693616	20	19	4	2.32042e-05	0.00411534	0	0	0	1	1	0	0	0	1	1	FALSE
chr11	65856669	65859868	ENST00000531407	ENSG00000172757	CFL1	chr11	65859626	65861909	EH38E1545623	45	23	5	8.79487e-05	0.00693616	20	19	4	2.32042e-05	0.00411534	0	0	0	1	1	0	0	0	1	1	FALSE
chr11	65860222	65863421	ENST00000534769	ENSG00000172757	CFL1	chr11	65858710	65860926	EH38E1545620	45	27	5	0.000198002	0.0137704	20	13	4	4.4448e-06	0.00096846	0	0	0	1	1	0	0	0	1	1	FALSE
chr11	65860222	65863421	ENST00000534769	ENSG00000172757	CFL1	chr11	65859626	65861909	EH38E1545623	45	27	5	0.000198002	0.0137704	20	13	4	4.4448e-06	0.00096846	0	0	0	1	1	0	0	0	1	1	FALSE
chr11	65860222	65863421	ENST00000534769	ENSG00000172757	CFL1	chr11	65859918	65862089	EH38E1545624	45	27	5	0.000198002	0.0137704	13	13	0	1	1	0	0	0	1	1	0	0	0	1	1	FALSE
chr11	65858090	65861289	ENST00000531413	ENSG00000172757	CFL1	chr11	65858710	65860926	EH38E1545620	45	45	5	0.0022515	0.105269	20	28	4	0.000115834	0.0163392	0	0	0	1	1	0	0	0	1	1	FALSE
chr11	65858090	65861289	ENST00000531413	ENSG00000172757	CFL1	chr11	65859626	65861909	EH38E1545623	45	45	5	0.0022515	0.105269	20	28	4	0.000115834	0.0163392	0	0	0	1	1	0	0	0	1	1	FALSE
chr11	65858090	65861289	ENST00000531413	ENSG00000172757	CFL1	chr11	65859918	65862089	EH38E1545624	45	45	5	0.0022515	0.105269	13	28	4	1.82593e-05	0.00333009	0	0	0	1	1	0	0	0	1	1	FALSE
chr11	65860827	65864026	ENST00000532134	ENSG00000172757	CFL1	chr11	65858710	65860926	EH38E1545620	45	27	5	0.000198002	0.0137704	20	13	4	4.4448e-06	0.00096846	0	0	0	1	1	0	0	0	1	1	FALSE
chr11	65860827	65864026	ENST00000532134	ENSG00000172757	CFL1	chr11	65859626	65861909	EH38E1545623	45	27	5	0.000198002	0.0137704	20	13	4	4.4448e-06	0.00096846	0	0	0	1	1	0	0	0	1	1	FALSE
chr11	65860827	65864026	ENST00000532134	ENSG00000172757	CFL1	chr11	65859918	65862089	EH38E1545624	45	27	5	0.000198002	0.0137704	13	13	0	1	1	0	0	0	1	1	0	0	0	1	1	FALSE
chr11	65856344	65859543	ENST00000534784	ENSG00000172757	CFL1	chr11	65858710	65860926	EH38E1545620	45	23	5	8.79487e-05	0.00693616	20	19	4	2.32042e-05	0.00411534	0	0	0	1	1	0	0	0	1	1	FALSE
chr11	65858083	65861282	ENST00000526975	ENSG00000172757	CFL1	chr11	65858710	65860926	EH38E1545620	45	45	5	0.0022515	0.105269	20	28	4	0.000115834	0.0163392	0	0	0	1	1	0	0	0	1	1	FALSE
chr11	65858083	65861282	ENST00000526975	ENSG00000172757	CFL1	chr11	65859626	65861909	EH38E1545623	45	45	5	0.0022515	0.105269	20	28	4	0.000115834	0.0163392	0	0	0	1	1	0	0	0	1	1	FALSE
chr11	65858083	65861282	ENST00000526975	ENSG00000172757	CFL1	chr11	65859918	65862089	EH38E1545624	45	45	5	0.0022515	0.105269	13	28	4	1.82593e-05	0.00333009	0	0	0	1	1	0	0	0	1	1	FALSE
chr17	48909179	48912378	ENST00000513342	ENSG00000159202	UBE2Z	chr17	48907645	48909843	EH38E1868521	45	16	5	1.27615e-05	0.00126153	29	12	2	0.0116623	0.905918	4	0	0	1	1	0	0	0	1	1	FALSE
chr11	58577111	58580310	ENST00000316059	ENSG00000186660	ZFP91	chr11	58578907	58581067	EH38E1540013	44	71	14	3.24391e-11	1.68527e-08	51	51	0	0.636549	1	0	0	0	1	1	13	13	0	1	1	FALSE
chr11	58577172	58580371	ENST00000389919	ENSG00000255073	ZFP91-CNTF	chr11	58578907	58581067	EH38E1540013	44	71	14	3.24391e-11	1.68527e-08	51	51	0	0.636549	1	0	0	0	1	1	13	13	0	1	1	FALSE
chr11	58576967	58580166	ENST00000528954	ENSG00000110031	LPXN	chr11	58578907	58581067	EH38E1540013	44	71	14	3.24392e-11	1.68527e-08	51	51	0	0.636549	1	0	0	0	1	1	13	13	0	1	1	FALSE
chr11	58577021	58580220	ENST00000528489	ENSG00000110031	LPXN	chr11	58578907	58581067	EH38E1540013	44	71	14	3.24392e-11	1.68527e-08	51	51	0	0.636549	1	0	0	0	1	1	13	13	0	1	1	FALSE
chr11	95787965	95791164	ENST00000537677	ENSG00000166037	CEP57	chr11	95787595	95789864	EH38E1562875	44	57	13	2.62922e-11	1.45812e-08	33	33	0	1	1	0	0	0	1	1	0	0	0	1	1	FALSE
chr11	95787965	95791164	ENST00000537677	ENSG00000166037	CEP57	chr11	95787979	95790143	EH38E1562876	44	57	13	2.62922e-11	1.45812e-08	33	33	0	1	1	0	0	0	1	1	0	0	0	1	1	FALSE
chr11	95788461	95791660	ENST00000325486	ENSG00000166037	CEP57	chr11	95787595	95789864	EH38E1562875	44	57	13	2.62922e-11	1.45812e-08	33	33	0	1	1	0	0	0	1	1	0	0	0	1	1	FALSE
chr11	95788461	95791660	ENST00000325486	ENSG00000166037	CEP57	chr11	95787979	95790143	EH38E1562876	44	57	13	2.62922e-11	1.45812e-08	33	33	0	1	1	0	0	0	1	1	0	0	0	1	1	FALSE
chr11	95788461	95791660	ENST00000325542	ENSG00000166037	CEP57	chr11	95787595	95789864	EH38E1562875	44	57	13	2.62922e-11	1.45812e-08	33	33	0	1	1	0	0	0	1	1	0	0	0	1	1	FALSE
chr11	95788461	95791660	ENST00000325542	ENSG00000166037	CEP57	chr11	95787979	95790143	EH38E1562876	44	57	13	2.62922e-11	1.45812e-08	33	33	0	1	1	0	0	0	1	1	0	0	0	1	1	FALSE
chr11	95788498	95791697	ENST00000538095	ENSG00000166037	CEP57	chr11	95787595	95789864	EH38E1562875	44	57	13	2.62922e-11	1.45812e-08	33	33	0	1	1	0	0	0	1	1	0	0	0	1	1	FALSE
chr11	95788498	95791697	ENST00000538095	ENSG00000166037	CEP57	chr11	95787979	95790143	EH38E1562876	44	57	13	2.62922e-11	1.45812e-08	33	33	0	1	1	0	0	0	1	1	0	0	0	1	1	FALSE
chr11	95788513	95791712	ENST00000544522	ENSG00000166037	CEP57	chr11	95787595	95789864	EH38E1562875	44	57	13	2.62922e-11	1.45812e-08	33	33	0	1	1	0	0	0	1	1	0	0	0	1	1	FALSE
chr11	95788513	95791712	ENST00000544522	ENSG00000166037	CEP57	chr11	95787979	95790143	EH38E1562876	44	57	13	2.62922e-11	1.45812e-08	33	33	0	1	1	0	0	0	1	1	0	0	0	1	1	FALSE
chr11	95788516	95791715	ENST00000539855	ENSG00000166037	CEP57	chr11	95787595	95789864	EH38E1562875	44	57	13	2.62922e-11	1.45812e-08	33	33	0	1	1	0	0	0	1	1	0	0	0	1	1	FALSE
chr11	95788516	95791715	ENST00000539855	ENSG00000166037	CEP57	chr11	95787979	95790143	EH38E1562876	44	57	13	2.62922e-11	1.45812e-08	33	33	0	1	1	0	0	0	1	1	0	0	0	1	1	FALSE
chr11	95788522	95791721	ENST00000541365	ENSG00000166037	CEP57	chr11	95787595	95789864	EH38E1562875	44	57	13	2.62922e-11	1.45812e-08	33	33	0	1	1	0	0	0	1	1	0	0	0	1	1	FALSE
chr11	95788522	95791721	ENST00000541365	ENSG00000166037	CEP57	chr11	95787979	95790143	EH38E1562876	44	57	13	2.62922e-11	1.45812e-08	33	33	0	1	1	0	0	0	1	1	0	0	0	1	1	FALSE
chr11	95788531	95791730	ENST00000535497	ENSG00000166037	CEP57	chr11	95787595	95789864	EH38E1562875	44	57	13	2.62922e-11	1.45812e-08	33	33	0	1	1	0	0	0	1	1	0	0	0	1	1	FALSE
chr11	95788531	95791730	ENST00000535497	ENSG00000166037	CEP57	chr11	95787979	95790143	EH38E1562876	44	57	13	2.62922e-11	1.45812e-08	33	33	0	1	1	0	0	0	1	1	0	0	0	1	1	FALSE
chr11	95788533	95791732	ENST00000540830	ENSG00000166037	CEP57	chr11	95787595	95789864	EH38E1562875	44	57	13	2.62922e-11	1.45812e-08	33	33	0	1	1	0	0	0	1	1	0	0	0	1	1	FALSE
chr11	95788533	95791732	ENST00000540830	ENSG00000166037	CEP57	chr11	95787979	95790143	EH38E1562876	44	57	13	2.62922e-11	1.45812e-08	33	33	0	1	1	0	0	0	1	1	0	0	0	1	1	FALSE
chr11	95788659	95791858	ENST00000538658	ENSG00000166037	CEP57	chr11	95787595	95789864	EH38E1562875	44	57	13	2.62922e-11	1.45812e-08	33	33	0	1	1	0	0	0	1	1	0	0	0	1	1	FALSE
chr11	95788659	95791858	ENST00000538658	ENSG00000166037	CEP57	chr11	95787979	95790143	EH38E1562876	44	57	13	2.62922e-11	1.45812e-08	33	33	0	1	1	0	0	0	1	1	0	0	0	1	1	FALSE
chr11	95788592	95791791	ENST00000358780	ENSG00000077458	FAM76B	chr11	95787595	95789864	EH38E1562875	44	57	13	2.62922e-11	1.45812e-08	33	33	0	1	1	0	0	0	1	1	0	0	0	1	1	FALSE
chr11	95788592	95791791	ENST00000358780	ENSG00000077458	FAM76B	chr11	95787979	95790143	EH38E1562876	44	57	13	2.62922e-11	1.45812e-08	33	33	0	1	1	0	0	0	1	1	0	0	0	1	1	FALSE
chr11	95788416	95791615	ENST00000398187	ENSG00000077458	FAM76B	chr11	95787595	95789864	EH38E1562875	44	57	13	2.62922e-11	1.45812e-08	33	33	0	1	1	0	0	0	1	1	0	0	0	1	1	FALSE
chr11	95788416	95791615	ENST00000398187	ENSG00000077458	FAM76B	chr11	95787979	95790143	EH38E1562876	44	57	13	2.62922e-11	1.45812e-08	33	33	0	1	1	0	0	0	1	1	0	0	0	1	1	FALSE
chr11	95788591	95791790	ENST00000543641	ENSG00000077458	FAM76B	chr11	95787595	95789864	EH38E1562875	44	57	13	2.62922e-11	1.45812e-08	33	33	0	1	1	0	0	0	1	1	0	0	0	1	1	FALSE
chr11	95788591	95791790	ENST00000543641	ENSG00000077458	FAM76B	chr11	95787979	95790143	EH38E1562876	44	57	13	2.62922e-11	1.45812e-08	33	33	0	1	1	0	0	0	1	1	0	0	0	1	1	FALSE
chr11	95788362	95791561	ENST00000536839	ENSG00000077458	FAM76B	chr11	95787595	95789864	EH38E1562875	44	57	13	2.62922e-11	1.45812e-08	33	33	0	1	1	0	0	0	1	1	0	0	0	1	1	FALSE
chr11	95788362	95791561	ENST00000536839	ENSG00000077458	FAM76B	chr11	95787979	95790143	EH38E1562876	44	57	13	2.62922e-11	1.45812e-08	33	33	0	1	1	0	0	0	1	1	0	0	0	1	1	FALSE
chr11	95788583	95791782	ENST00000545654	ENSG00000077458	FAM76B	chr11	95787595	95789864	EH38E1562875	44	57	13	2.62922e-11	1.45812e-08	33	33	0	1	1	0	0	0	1	1	0	0	0	1	1	FALSE
chr11	95788583	95791782	ENST00000545654	ENSG00000077458	FAM76B	chr11	95787979	95790143	EH38E1562876	44	57	13	2.62922e-11	1.45812e-08	33	33	0	1	1	0	0	0	1	1	0	0	0	1	1	FALSE
chr11	95788617	95791816	ENST00000542135	ENSG00000077458	FAM76B	chr11	95787595	95789864	EH38E1562875	44	57	13	2.62922e-11	1.45812e-08	33	33	0	1	1	0	0	0	1	1	0	0	0	1	1	FALSE
chr11	95788617	95791816	ENST00000542135	ENSG00000077458	FAM76B	chr11	95787979	95790143	EH38E1562876	44	57	13	2.62922e-11	1.45812e-08	33	33	0	1	1	0	0	0	1	1	0	0	0	1	1	FALSE
chr11	95789210	95792409	ENST00000540054	ENSG00000077458	FAM76B	chr11	95787595	95789864	EH38E1562875	44	57	13	2.62922e-11	1.45812e-08	33	33	0	1	1	0	0	0	1	1	0	0	0	1	1	FALSE
chr11	95789210	95792409	ENST00000540054	ENSG00000077458	FAM76B	chr11	95787979	95790143	EH38E1562876	44	57	13	2.62922e-11	1.45812e-08	33	33	0	1	1	0	0	0	1	1	0	0	0	1	1	FALSE
chr11	95787905	95791104	ENST00000538047	ENSG00000077458	FAM76B	chr11	95787595	95789864	EH38E1562875	44	57	13	2.62922e-11	1.45812e-08	33	33	0	1	1	0	0	0	1	1	0	0	0	1	1	FALSE
chr11	95787905	95791104	ENST00000538047	ENSG00000077458	FAM76B	chr11	95787979	95790143	EH38E1562876	44	57	13	2.62922e-11	1.45812e-08	33	33	0	1	1	0	0	0	1	1	0	0	0	1	1	FALSE
chr11	95788569	95791768	ENST00000538316	ENSG00000077458	FAM76B	chr11	95787595	95789864	EH38E1562875	44	57	13	2.62922e-11	1.45812e-08	33	33	0	1	1	0	0	0	1	1	0	0	0	1	1	FALSE
chr11	95788569	95791768	ENST00000538316	ENSG00000077458	FAM76B	chr11	95787979	95790143	EH38E1562876	44	57	13	2.62922e-11	1.45812e-08	33	33	0	1	1	0	0	0	1	1	0	0	0	1	1	FALSE
chr7	142853061	142856260	ENST00000619012	ENSG00000106123	EPHB6	chr7	142854578	142856801	EH38E2597804	44	59	12	7.45038e-10	2.6677e-07	0	0	0	1	1	0	0	0	1	1	0	0	0	1	1	FALSE
chr7	142853061	142856260	ENST00000619012	ENSG00000106123	EPHB6	chr7	142854873	142857216	EH38E2597805	44	59	12	7.45038e-10	2.6677e-07	0	0	0	1	1	0	0	0	1	1	0	0	0	1	1	FALSE
chr7	142853104	142856303	ENST00000497095	ENSG00000106123	EPHB6	chr7	142854578	142856801	EH38E2597804	44	59	12	7.45038e-10	2.6677e-07	0	0	0	1	1	0	0	0	1	1	0	0	0	1	1	FALSE
chr7	142853104	142856303	ENST00000497095	ENSG00000106123	EPHB6	chr7	142854873	142857216	EH38E2597805	44	59	12	7.45038e-10	2.6677e-07	0	0	0	1	1	0	0	0	1	1	0	0	0	1	1	FALSE
chr7	142853124	142856323	ENST00000616380	ENSG00000106123	EPHB6	chr7	142854578	142856801	EH38E2597804	44	59	12	7.45038e-10	2.6677e-07	0	0	0	1	1	0	0	0	1	1	0	0	0	1	1	FALSE
chr7	142853124	142856323	ENST00000616380	ENSG00000106123	EPHB6	chr7	142854873	142857216	EH38E2597805	44	59	12	7.45038e-10	2.6677e-07	0	0	0	1	1	0	0	0	1	1	0	0	0	1	1	FALSE
chr7	142853143	142856342	ENST00000614832	ENSG00000106123	EPHB6	chr7	142854578	142856801	EH38E2597804	44	59	12	7.45038e-10	2.6677e-07	0	0	0	1	1	0	0	0	1	1	0	0	0	1	1	FALSE
chr7	142853143	142856342	ENST00000614832	ENSG00000106123	EPHB6	chr7	142854873	142857216	EH38E2597805	44	59	12	7.45038e-10	2.6677e-07	0	0	0	1	1	0	0	0	1	1	0	0	0	1	1	FALSE
chr6	30212167	30215366	ENST00000454678	ENSG00000234127	TRIM26	chr6	30210912	30213258	EH38E2458197	44	52	10	4.34764e-08	8.67668e-06	30	35	9	4.53724e-10	3.14116e-07	0	0	0	1	1	0	0	0	1	1	FALSE
chr6	30212228	30215427	ENST00000453195	ENSG00000234127	TRIM26	chr6	30210912	30213258	EH38E2458197	44	52	10	4.34764e-08	8.67668e-06	30	35	9	4.53724e-10	3.14116e-07	0	0	0	1	1	0	0	0	1	1	FALSE
chr6	30212220	30215419	ENST00000416596	ENSG00000234127	TRIM26	chr6	30210912	30213258	EH38E2458197	44	52	10	4.34764e-08	8.67668e-06	30	35	9	4.53724e-10	3.14116e-07	0	0	0	1	1	0	0	0	1	1	FALSE
chr6	30212186	30215385	ENST00000418026	ENSG00000234127	TRIM26	chr6	30210912	30213258	EH38E2458197	44	52	10	4.34764e-08	8.67668e-06	30	35	9	4.53724e-10	3.14116e-07	0	0	0	1	1	0	0	0	1	1	FALSE
chr6	30212167	30215366	ENST00000434785	ENSG00000234127	TRIM26	chr6	30210912	30213258	EH38E2458197	44	52	10	4.34764e-08	8.67668e-06	30	35	9	4.53724e-10	3.14116e-07	0	0	0	1	1	0	0	0	1	1	FALSE
chr6	30212166	30215365	ENST00000487829	ENSG00000234127	TRIM26	chr6	30210912	30213258	EH38E2458197	44	52	10	4.34764e-08	8.67668e-06	30	35	9	4.53724e-10	3.14116e-07	0	0	0	1	1	0	0	0	1	1	FALSE
chr2	72885360	72888559	ENST00000234454	ENSG00000116096	SPR	chr2	72885566	72887829	EH38E2009442	44	44	8	1.84354e-06	0.000233987	16	16	0	1	1	5	5	0	1	1	0	0	0	1	1	FALSE
chr2	72885360	72888559	ENST00000234454	ENSG00000116096	SPR	chr2	72885902	72888197	EH38E2009443	44	44	8	1.84354e-06	0.000233987	16	16	0	1	1	5	5	0	1	1	0	0	0	1	1	FALSE
chr2	72885360	72888559	ENST00000234454	ENSG00000116096	SPR	chr2	72886616	72888827	EH38E2009445	44	44	8	1.84354e-06	0.000233987	16	16	0	1	1	5	5	0	1	1	0	0	0	1	1	FALSE
chr2	72885360	72888559	ENST00000234454	ENSG00000116096	SPR	chr2	72886835	72889068	EH38E2009446	44	44	8	1.84354e-06	0.000233987	16	16	0	1	1	5	5	0	1	1	0	0	0	1	1	FALSE
chr2	72885360	72888559	ENST00000234454	ENSG00000116096	SPR	chr2	72887536	72889865	EH38E2009447	44	44	8	1.84354e-06	0.000233987	16	16	0	1	1	5	5	0	1	1	0	0	0	1	1	FALSE
chr2	72885382	72888581	ENST00000498749	ENSG00000116096	SPR	chr2	72885566	72887829	EH38E2009442	44	44	8	1.84354e-06	0.000233987	16	16	0	1	1	5	5	0	1	1	0	0	0	1	1	FALSE
chr2	72885382	72888581	ENST00000498749	ENSG00000116096	SPR	chr2	72885902	72888197	EH38E2009443	44	44	8	1.84354e-06	0.000233987	16	16	0	1	1	5	5	0	1	1	0	0	0	1	1	FALSE
chr2	72885382	72888581	ENST00000498749	ENSG00000116096	SPR	chr2	72886616	72888827	EH38E2009445	44	44	8	1.84354e-06	0.000233987	16	16	0	1	1	5	5	0	1	1	0	0	0	1	1	FALSE
chr2	72885382	72888581	ENST00000498749	ENSG00000116096	SPR	chr2	72886835	72889068	EH38E2009446	44	44	8	1.84354e-06	0.000233987	16	16	0	1	1	5	5	0	1	1	0	0	0	1	1	FALSE
chr2	72885382	72888581	ENST00000498749	ENSG00000116096	SPR	chr2	72887536	72889865	EH38E2009447	44	44	8	1.84354e-06	0.000233987	16	16	0	1	1	5	5	0	1	1	0	0	0	1	1	FALSE
chr3	46977683	46980882	ENST00000450053	ENSG00000160796	NBEAL2	chr3	46976867	46979162	EH38E2198608	44	67	8	4.75399e-05	0.00403847	28	32	2	0.0692485	1	4	0	0	1	1	0	0	0	1	1	FALSE
chr3	46978362	46981561	ENST00000605875	ENSG00000160799	CCDC12	chr3	46976867	46979162	EH38E2198608	44	67	8	4.75399e-05	0.00403847	28	32	2	0.0692485	1	4	0	0	1	1	0	0	0	1	1	FALSE
chr1	151279618	151282817	ENST00000443959	ENSG00000143373	ZNF687	chr1	151281818	151284037	EH38E1384196	44	64	5	0.0094613	0.312769	31	41	5	0.00028753	0.0372281	20	31	4	0.0874505	1	34	43	5	0.0249773	1	FALSE
chr1	151279618	151282817	ENST00000443959	ENSG00000143373	ZNF687	chr1	151282053	151284399	EH38E1384197	44	64	5	0.0094613	0.312769	31	41	5	0.00028753	0.0372281	20	31	4	0.0874505	1	34	43	5	0.0249773	1	FALSE
chr1	151279618	151282817	ENST00000443959	ENSG00000143373	ZNF687	chr1	151282411	151284573	EH38E1384198	44	64	5	0.0094613	0.312769	31	41	5	0.00028753	0.0372281	20	31	4	0.0874505	1	34	43	5	0.0249773	1	FALSE
chr1	151280267	151283466	ENST00000336715	ENSG00000143373	ZNF687	chr1	151281818	151284037	EH38E1384196	44	64	5	0.0094613	0.312769	31	41	5	0.00028753	0.0372281	20	31	4	0.0874505	1	34	43	5	0.0249773	1	FALSE
chr1	151280267	151283466	ENST00000336715	ENSG00000143373	ZNF687	chr1	151282053	151284399	EH38E1384197	44	64	5	0.0094613	0.312769	31	41	5	0.00028753	0.0372281	20	31	4	0.0874505	1	34	43	5	0.0249773	1	FALSE
chr1	151280267	151283466	ENST00000336715	ENSG00000143373	ZNF687	chr1	151282411	151284573	EH38E1384198	44	64	5	0.0094613	0.312769	31	41	5	0.00028753	0.0372281	20	31	4	0.0874505	1	34	43	5	0.0249773	1	FALSE
chr1	151280288	151283487	ENST00000449313	ENSG00000143373	ZNF687	chr1	151281818	151284037	EH38E1384196	44	64	5	0.0094613	0.312769	31	41	5	0.00028753	0.0372281	20	31	4	0.0874505	1	34	43	5	0.0249773	1	FALSE
chr1	151280288	151283487	ENST00000449313	ENSG00000143373	ZNF687	chr1	151282053	151284399	EH38E1384197	44	64	5	0.0094613	0.312769	31	41	5	0.00028753	0.0372281	20	31	4	0.0874505	1	34	43	5	0.0249773	1	FALSE
chr1	151280288	151283487	ENST00000449313	ENSG00000143373	ZNF687	chr1	151282411	151284573	EH38E1384198	44	64	5	0.0094613	0.312769	31	41	5	0.00028753	0.0372281	20	31	4	0.0874505	1	34	43	5	0.0249773	1	FALSE
chr1	151280312	151283511	ENST00000324048	ENSG00000143373	ZNF687	chr1	151281818	151284037	EH38E1384196	44	64	5	0.0094613	0.312769	31	41	5	0.00028753	0.0372281	20	31	4	0.0874505	1	34	43	5	0.0249773	1	FALSE
chr1	151280312	151283511	ENST00000324048	ENSG00000143373	ZNF687	chr1	151282053	151284399	EH38E1384197	44	64	5	0.0094613	0.312769	31	41	5	0.00028753	0.0372281	20	31	4	0.0874505	1	34	43	5	0.0249773	1	FALSE
chr1	151280312	151283511	ENST00000324048	ENSG00000143373	ZNF687	chr1	151282411	151284573	EH38E1384198	44	64	5	0.0094613	0.312769	31	41	5	0.00028753	0.0372281	20	31	4	0.0874505	1	34	43	5	0.0249773	1	FALSE
chr1	151280681	151283880	ENST00000494138	ENSG00000232671	ZNF687-AS1	chr1	151281818	151284037	EH38E1384196	44	64	5	0.0094613	0.312769	31	41	5	0.00028753	0.0372281	20	31	4	0.0874505	1	34	43	5	0.0249773	1	FALSE
chr1	151280681	151283880	ENST00000494138	ENSG00000232671	ZNF687-AS1	chr1	151282053	151284399	EH38E1384197	44	64	5	0.0094613	0.312769	31	41	5	0.00028753	0.0372281	20	31	4	0.0874505	1	34	43	5	0.0249773	1	FALSE
chr1	151280681	151283880	ENST00000494138	ENSG00000232671	ZNF687-AS1	chr1	151282411	151284573	EH38E1384198	44	64	5	0.0094613	0.312769	31	41	5	0.00028753	0.0372281	20	31	4	0.0874505	1	34	43	5	0.0249773	1	FALSE
chr1	151280730	151283929	ENST00000447795	ENSG00000232671	ZNF687-AS1	chr1	151281818	151284037	EH38E1384196	44	64	5	0.0094613	0.312769	31	41	5	0.00028753	0.0372281	20	31	4	0.0874505	1	34	43	5	0.0249773	1	FALSE
chr1	151280730	151283929	ENST00000447795	ENSG00000232671	ZNF687-AS1	chr1	151282053	151284399	EH38E1384197	44	64	5	0.0094613	0.312769	31	41	5	0.00028753	0.0372281	20	31	4	0.0874505	1	34	43	5	0.0249773	1	FALSE
chr1	151280730	151283929	ENST00000447795	ENSG00000232671	ZNF687-AS1	chr1	151282411	151284573	EH38E1384198	44	64	5	0.0094613	0.312769	31	41	5	0.00028753	0.0372281	20	31	4	0.0874505	1	34	43	5	0.0249773	1	FALSE
chr20	25244030	25247229	ENST00000618303	ENSG00000274414		chr20	25245442	25247788	EH38E2105318	44	16	4	0.000247472	0.0166778	17	0	0	1	1	0	0	0	1	1	0	0	0	1	1	FALSE
chr20	25244030	25247229	ENST00000618303	ENSG00000274414		chr20	25246208	25248370	EH38E2105319	44	16	4	0.000247472	0.0166778	17	0	0	1	1	0	0	0	1	1	0	0	0	1	1	FALSE
chr20	25244030	25247229	ENST00000618303	ENSG00000274414		chr20	25246434	25248634	EH38E2105320	44	16	4	0.000247472	0.0166778	17	0	0	1	1	0	0	0	1	1	0	0	0	1	1	FALSE
chr20	25244030	25247229	ENST00000618303	ENSG00000274414		chr20	25246671	25248860	EH38E2105321	44	16	4	0.000247472	0.0166778	17	0	0	1	1	0	0	0	1	1	0	0	0	1	1	FALSE
chr12	56077857	56081056	ENST00000549282	ENSG00000065361	ERBB3	chr12	56076891	56079188	EH38E1615450	43	82	18	1.63569e-15	6.04394e-12	21	31	5	9.66442e-06	0.0018836	0	0	0	1	1	0	0	0	1	1	FALSE
chr12	56077857	56081056	ENST00000549061	ENSG00000065361	ERBB3	chr12	56076891	56079188	EH38E1615450	43	82	18	1.63569e-15	6.04394e-12	21	31	5	9.66442e-06	0.0018836	0	0	0	1	1	0	0	0	1	1	FALSE
chr12	56077861	56081060	ENST00000267101	ENSG00000065361	ERBB3	chr12	56076891	56079188	EH38E1615450	43	82	18	1.63569e-15	6.04394e-12	21	31	5	9.66442e-06	0.0018836	0	0	0	1	1	0	0	0	1	1	FALSE
chr12	56078137	56081336	ENST00000411731	ENSG00000065361	ERBB3	chr12	56076891	56079188	EH38E1615450	43	82	18	1.63569e-15	6.04394e-12	21	31	5	9.66442e-06	0.0018836	0	0	0	1	1	0	0	0	1	1	FALSE
chr12	56078167	56081366	ENST00000550869	ENSG00000065361	ERBB3	chr12	56076891	56079188	EH38E1615450	43	82	18	1.63569e-15	6.04394e-12	21	31	5	9.66442e-06	0.0018836	0	0	0	1	1	0	0	0	1	1	FALSE
chr12	56078168	56081367	ENST00000551085	ENSG00000065361	ERBB3	chr12	56076891	56079188	EH38E1615450	43	82	18	1.63569e-15	6.04394e-12	21	31	5	9.66442e-06	0.0018836	0	0	0	1	1	0	0	0	1	1	FALSE
chr12	56078204	56081403	ENST00000546884	ENSG00000065361	ERBB3	chr12	56076891	56079188	EH38E1615450	43	82	18	1.63569e-15	6.04394e-12	21	31	5	9.66442e-06	0.0018836	0	0	0	1	1	0	0	0	1	1	FALSE
chr12	56078205	56081404	ENST00000551242	ENSG00000065361	ERBB3	chr12	56076891	56079188	EH38E1615450	43	82	18	1.63569e-15	6.04394e-12	21	31	5	9.66442e-06	0.0018836	0	0	0	1	1	0	0	0	1	1	FALSE
chr15	74372678	74375877	ENST00000611178	ENSG00000274937		chr15	74374204	74376531	EH38E1777557	43	50	16	1.1888e-16	7.49858e-13	24	24	0	1	1	6	6	0	1	1	15	15	0	1	1	FALSE
chr2	241147576	241150775	ENST00000438799	ENSG00000115685	PPP1R7	chr2	241147282	241149602	EH38E2090434	43	64	13	9.21921e-11	4.1063e-08	33	51	7	1.00222e-05	0.00191156	0	3	0	1	1	0	0	0	1	1	FALSE
chr2	241147576	241150775	ENST00000438799	ENSG00000115685	PPP1R7	chr2	241147953	241150108	EH38E2090435	43	64	13	9.21921e-11	4.1063e-08	33	51	7	1.00222e-05	0.00191156	3	3	0	1	1	0	0	0	1	1	TRUE
chr2	241147592	241150791	ENST00000402734	ENSG00000115685	PPP1R7	chr2	241147282	241149602	EH38E2090434	43	64	13	9.21921e-11	4.1063e-08	33	51	7	1.00222e-05	0.00191156	0	3	0	1	1	0	0	0	1	1	TRUE
chr2	241147592	241150791	ENST00000402734	ENSG00000115685	PPP1R7	chr2	241147953	241150108	EH38E2090435	43	64	13	9.21921e-11	4.1063e-08	33	51	7	1.00222e-05	0.00191156	3	3	0	1	1	0	0	0	1	1	TRUE
chr2	241147613	241150812	ENST00000423280	ENSG00000115685	PPP1R7	chr2	241147282	241149602	EH38E2090434	43	64	13	9.21921e-11	4.1063e-08	33	51	7	1.00222e-05	0.00191156	0	3	0	1	1	0	0	0	1	1	TRUE
chr2	241147613	241150812	ENST00000423280	ENSG00000115685	PPP1R7	chr2	241147953	241150108	EH38E2090435	43	64	13	9.21921e-11	4.1063e-08	33	51	7	1.00222e-05	0.00191156	3	3	0	1	1	0	0	0	1	1	TRUE
chr2	241147638	241150837	ENST00000407025	ENSG00000115685	PPP1R7	chr2	241147282	241149602	EH38E2090434	43	64	13	9.21921e-11	4.1063e-08	33	51	7	1.00222e-05	0.00191156	0	3	0	1	1	0	0	0	1	1	TRUE
chr2	241147638	241150837	ENST00000407025	ENSG00000115685	PPP1R7	chr2	241147953	241150108	EH38E2090435	43	64	13	9.21921e-11	4.1063e-08	33	51	7	1.00222e-05	0.00191156	3	3	0	1	1	0	0	0	1	1	TRUE
chr2	241147658	241150857	ENST00000272983	ENSG00000115685	PPP1R7	chr2	241147282	241149602	EH38E2090434	43	64	13	9.21921e-11	4.1063e-08	33	51	7	1.00222e-05	0.00191156	0	3	0	1	1	0	0	0	1	1	TRUE
chr2	241147658	241150857	ENST00000272983	ENSG00000115685	PPP1R7	chr2	241147953	241150108	EH38E2090435	43	64	13	9.21921e-11	4.1063e-08	33	51	7	1.00222e-05	0.00191156	3	3	0	1	1	0	0	0	1	1	TRUE
chr2	241148022	241151221	ENST00000234038	ENSG00000115685	PPP1R7	chr2	241147282	241149602	EH38E2090434	43	64	13	9.21921e-11	4.1063e-08	33	51	7	1.00222e-05	0.00191156	0	3	0	1	1	0	0	0	1	1	TRUE
chr2	241148022	241151221	ENST00000234038	ENSG00000115685	PPP1R7	chr2	241147953	241150108	EH38E2090435	43	64	13	9.21921e-11	4.1063e-08	33	51	7	1.00222e-05	0.00191156	3	3	0	1	1	0	0	0	1	1	TRUE
chr2	241148418	241151617	ENST00000404405	ENSG00000115685	PPP1R7	chr2	241147282	241149602	EH38E2090434	43	64	13	9.21921e-11	4.1063e-08	33	51	7	1.00222e-05	0.00191156	0	3	0	1	1	0	0	0	1	1	TRUE
chr2	241148418	241151617	ENST00000404405	ENSG00000115685	PPP1R7	chr2	241147953	241150108	EH38E2090435	43	64	13	9.21921e-11	4.1063e-08	33	51	7	1.00222e-05	0.00191156	3	3	0	1	1	0	0	0	1	1	TRUE
chr2	241148467	241151666	ENST00000473017	ENSG00000115685	PPP1R7	chr2	241147282	241149602	EH38E2090434	43	64	13	9.21921e-11	4.1063e-08	33	51	7	1.00222e-05	0.00191156	0	3	0	1	1	0	0	0	1	1	TRUE
chr2	241148467	241151666	ENST00000473017	ENSG00000115685	PPP1R7	chr2	241147953	241150108	EH38E2090435	43	64	13	9.21921e-11	4.1063e-08	33	51	7	1.00222e-05	0.00191156	3	3	0	1	1	0	0	0	1	1	TRUE
chr2	241148467	241151666	ENST00000439916	ENSG00000115685	PPP1R7	chr2	241147282	241149602	EH38E2090434	43	64	13	9.21921e-11	4.1063e-08	33	51	7	1.00222e-05	0.00191156	0	3	0	1	1	0	0	0	1	1	TRUE
chr2	241148467	241151666	ENST00000439916	ENSG00000115685	PPP1R7	chr2	241147953	241150108	EH38E2090435	43	64	13	9.21921e-11	4.1063e-08	33	51	7	1.00222e-05	0.00191156	3	3	0	1	1	0	0	0	1	1	TRUE
chr2	241148480	241151679	ENST00000406106	ENSG00000115685	PPP1R7	chr2	241147282	241149602	EH38E2090434	43	64	13	9.21921e-11	4.1063e-08	33	51	7	1.00222e-05	0.00191156	0	3	0	1	1	0	0	0	1	1	TRUE
chr2	241148480	241151679	ENST00000406106	ENSG00000115685	PPP1R7	chr2	241147953	241150108	EH38E2090435	43	64	13	9.21921e-11	4.1063e-08	33	51	7	1.00222e-05	0.00191156	3	3	0	1	1	0	0	0	1	1	TRUE
chr2	241148483	241151682	ENST00000498170	ENSG00000115685	PPP1R7	chr2	241147282	241149602	EH38E2090434	43	64	13	9.21921e-11	4.1063e-08	33	51	7	1.00222e-05	0.00191156	0	3	0	1	1	0	0	0	1	1	TRUE
chr2	241148483	241151682	ENST00000498170	ENSG00000115685	PPP1R7	chr2	241147953	241150108	EH38E2090435	43	64	13	9.21921e-11	4.1063e-08	33	51	7	1.00222e-05	0.00191156	3	3	0	1	1	0	0	0	1	1	FALSE
chr2	241148484	241151683	ENST00000493374	ENSG00000115685	PPP1R7	chr2	241147282	241149602	EH38E2090434	43	64	13	9.21921e-11	4.1063e-08	33	51	7	1.00222e-05	0.00191156	0	3	0	1	1	0	0	0	1	1	FALSE
chr2	241148484	241151683	ENST00000493374	ENSG00000115685	PPP1R7	chr2	241147953	241150108	EH38E2090435	43	64	13	9.21921e-11	4.1063e-08	33	51	7	1.00222e-05	0.00191156	3	3	0	1	1	0	0	0	1	1	FALSE
chr2	241148496	241151695	ENST00000401987	ENSG00000115685	PPP1R7	chr2	241147282	241149602	EH38E2090434	43	64	13	9.21921e-11	4.1063e-08	33	51	7	1.00222e-05	0.00191156	0	3	0	1	1	0	0	0	1	1	FALSE
chr2	241148496	241151695	ENST00000401987	ENSG00000115685	PPP1R7	chr2	241147953	241150108	EH38E2090435	43	64	13	9.21921e-11	4.1063e-08	33	51	7	1.00222e-05	0.00191156	3	3	0	1	1	0	0	0	1	1	FALSE
chr2	241149474	241152673	ENST00000427172	ENSG00000115685	PPP1R7	chr2	241147282	241149602	EH38E2090434	43	64	13	9.21921e-11	4.1063e-08	33	51	7	1.00222e-05	0.00191156	0	3	0	1	1	0	0	0	1	1	FALSE
chr2	241149474	241152673	ENST00000427172	ENSG00000115685	PPP1R7	chr2	241147953	241150108	EH38E2090435	43	64	13	9.21921e-11	4.1063e-08	33	51	7	1.00222e-05	0.00191156	3	3	0	1	1	0	0	0	1	1	FALSE
chr2	241148305	241151504	ENST00000234040	ENSG00000115687	PASK	chr2	241147282	241149602	EH38E2090434	43	64	13	9.21921e-11	4.1063e-08	33	51	7	1.00222e-05	0.00191156	0	3	0	1	1	0	0	0	1	1	FALSE
chr2	241148305	241151504	ENST00000234040	ENSG00000115687	PASK	chr2	241147953	241150108	EH38E2090435	43	64	13	9.21921e-11	4.1063e-08	33	51	7	1.00222e-05	0.00191156	3	3	0	1	1	0	0	0	1	1	FALSE
chr2	241148780	241151979	ENST00000544142	ENSG00000115687	PASK	chr2	241147282	241149602	EH38E2090434	43	64	13	9.21921e-11	4.1063e-08	33	51	7	1.00222e-05	0.00191156	0	3	0	1	1	0	0	0	1	1	FALSE
chr2	241148780	241151979	ENST00000544142	ENSG00000115687	PASK	chr2	241147953	241150108	EH38E2090435	43	64	13	9.21921e-11	4.1063e-08	33	51	7	1.00222e-05	0.00191156	3	3	0	1	1	0	0	0	1	1	FALSE
chr2	241149065	241152264	ENST00000405260	ENSG00000115687	PASK	chr2	241147282	241149602	EH38E2090434	43	64	13	9.21921e-11	4.1063e-08	33	51	7	1.00222e-05	0.00191156	0	3	0	1	1	0	0	0	1	1	FALSE
chr2	241149065	241152264	ENST00000405260	ENSG00000115687	PASK	chr2	241147953	241150108	EH38E2090435	43	64	13	9.21921e-11	4.1063e-08	33	51	7	1.00222e-05	0.00191156	3	3	0	1	1	0	0	0	1	1	FALSE
chr2	241148236	241151435	ENST00000358649	ENSG00000115687	PASK	chr2	241147282	241149602	EH38E2090434	43	64	13	9.21921e-11	4.1063e-08	33	51	7	1.00222e-05	0.00191156	0	3	0	1	1	0	0	0	1	1	FALSE
chr2	241148236	241151435	ENST00000358649	ENSG00000115687	PASK	chr2	241147953	241150108	EH38E2090435	43	64	13	9.21921e-11	4.1063e-08	33	51	7	1.00222e-05	0.00191156	3	3	0	1	1	0	0	0	1	1	FALSE
chr2	241148264	241151463	ENST00000403638	ENSG00000115687	PASK	chr2	241147282	241149602	EH38E2090434	43	64	13	9.21921e-11	4.1063e-08	33	51	7	1.00222e-05	0.00191156	0	3	0	1	1	0	0	0	1	1	FALSE
chr2	241148264	241151463	ENST00000403638	ENSG00000115687	PASK	chr2	241147953	241150108	EH38E2090435	43	64	13	9.21921e-11	4.1063e-08	33	51	7	1.00222e-05	0.00191156	3	3	0	1	1	0	0	0	1	1	FALSE
chr2	241148284	241151483	ENST00000437780	ENSG00000115687	PASK	chr2	241147282	241149602	EH38E2090434	43	64	13	9.21921e-11	4.1063e-08	33	51	7	1.00222e-05	0.00191156	0	3	0	1	1	0	0	0	1	1	FALSE
chr2	241148284	241151483	ENST00000437780	ENSG00000115687	PASK	chr2	241147953	241150108	EH38E2090435	43	64	13	9.21921e-11	4.1063e-08	33	51	7	1.00222e-05	0.00191156	3	3	0	1	1	0	0	0	1	1	FALSE
chr2	241148282	241151481	ENST00000415234	ENSG00000115687	PASK	chr2	241147282	241149602	EH38E2090434	43	64	13	9.21921e-11	4.1063e-08	33	51	7	1.00222e-05	0.00191156	0	3	0	1	1	0	0	0	1	1	FALSE
chr2	241148282	241151481	ENST00000415234	ENSG00000115687	PASK	chr2	241147953	241150108	EH38E2090435	43	64	13	9.21921e-11	4.1063e-08	33	51	7	1.00222e-05	0.00191156	3	3	0	1	1	0	0	0	1	1	FALSE
chr2	241148250	241151449	ENST00000452907	ENSG00000115687	PASK	chr2	241147282	241149602	EH38E2090434	43	64	13	9.21921e-11	4.1063e-08	33	51	7	1.00222e-05	0.00191156	0	3	0	1	1	0	0	0	1	1	FALSE
chr2	241148250	241151449	ENST00000452907	ENSG00000115687	PASK	chr2	241147953	241150108	EH38E2090435	43	64	13	9.21921e-11	4.1063e-08	33	51	7	1.00222e-05	0.00191156	3	3	0	1	1	0	0	0	1	1	FALSE
chr9	34663665	34666864	ENST00000434627	ENSG00000230074		chr9	34662095	34664279	EH38E2691375	43	144	11	8.62177e-05	0.00685886	28	66	9	9.02122e-08	3.26953e-05	7	14	1	0.249188	1	0	0	0	1	1	FALSE
chr9	34663665	34666864	ENST00000434627	ENSG00000230074		chr9	34662329	34664541	EH38E2691376	43	144	11	8.62177e-05	0.00685886	28	66	9	9.02122e-08	3.26953e-05	7	14	1	0.249188	1	0	0	0	1	1	FALSE
chr9	34663665	34666864	ENST00000434627	ENSG00000230074		chr9	34662683	34664854	EH38E2691377	43	144	11	8.62177e-05	0.00685886	28	66	9	9.02122e-08	3.26953e-05	7	14	1	0.249188	1	0	0	0	1	1	FALSE
chr9	34662849	34666048	ENST00000557161	ENSG00000213927	CCL27	chr9	34662095	34664279	EH38E2691375	43	144	11	8.62177e-05	0.00685886	28	66	9	9.02122e-08	3.26953e-05	7	14	1	0.249188	1	0	0	0	1	1	FALSE
chr9	34662849	34666048	ENST00000557161	ENSG00000213927	CCL27	chr9	34662329	34664541	EH38E2691376	43	144	11	8.62177e-05	0.00685886	28	66	9	9.02122e-08	3.26953e-05	7	14	1	0.249188	1	0	0	0	1	1	FALSE
chr9	34662849	34666048	ENST00000557161	ENSG00000213927	CCL27	chr9	34662683	34664854	EH38E2691377	43	144	11	8.62177e-05	0.00685886	28	66	9	9.02122e-08	3.26953e-05	7	14	1	0.249188	1	0	0	0	1	1	FALSE
chr9	34664830	34668029	ENST00000564224	ENSG00000261215		chr9	34662683	34664854	EH38E2691377	43	112	11	7.71901e-06	0.000804577	28	47	9	3.9068e-09	2.14004e-06	7	8	1	0.149841	1	0	0	0	1	1	FALSE
chr9	34664850	34668049	ENST00000421828	ENSG00000187186		chr9	34662683	34664854	EH38E2691377	43	112	11	7.71901e-06	0.000804577	28	47	9	3.9068e-09	2.14004e-06	7	8	1	0.149841	1	0	0	0	1	1	FALSE
chr9	34664296	34667495	ENST00000555007	ENSG00000187186		chr9	34662329	34664541	EH38E2691376	43	144	11	8.62177e-05	0.00685886	28	66	9	9.02122e-08	3.26953e-05	7	14	1	0.249188	1	0	0	0	1	1	FALSE
chr9	34664296	34667495	ENST00000555007	ENSG00000187186		chr9	34662683	34664854	EH38E2691377	43	144	11	8.62177e-05	0.00685886	28	66	9	9.02122e-08	3.26953e-05	7	14	1	0.249188	1	0	0	0	1	1	FALSE
chr9	34664829	34668028	ENST00000416454	ENSG00000187186		chr9	34662683	34664854	EH38E2691377	43	112	11	7.71901e-06	0.000804577	28	47	9	3.9068e-09	2.14004e-06	7	8	1	0.149841	1	0	0	0	1	1	FALSE
chr9	34664829	34668028	ENST00000544078	ENSG00000187186		chr9	34662683	34664854	EH38E2691377	43	112	11	7.71901e-06	0.000804577	28	47	9	3.9068e-09	2.14004e-06	7	8	1	0.149841	1	0	0	0	1	1	FALSE
chr1	45012050	45015249	ENST00000472254	ENSG00000126088	UROD	chr1	45010734	45012900	EH38E1343814	43	54	10	5.02825e-08	9.86571e-06	42	30	8	6.46697e-08	2.46092e-05	0	0	0	1	1	0	0	0	1	1	FALSE
chr1	45012050	45015249	ENST00000472254	ENSG00000126088	UROD	chr1	45011319	45013528	EH38E1343816	43	54	10	5.02825e-08	9.86571e-06	42	30	8	6.46697e-08	2.46092e-05	0	0	0	1	1	0	0	0	1	1	FALSE
chr1	45012050	45015249	ENST00000472254	ENSG00000126088	UROD	chr1	45011647	45013997	EH38E1343817	43	54	10	5.02825e-08	9.86571e-06	30	30	0	1	1	0	0	0	1	1	0	0	0	1	1	FALSE
chr1	45012539	45015738	ENST00000466193	ENSG00000126088	UROD	chr1	45010734	45012900	EH38E1343814	43	30	10	8.93984e-11	4.1063e-08	42	30	8	6.46697e-08	2.46092e-05	0	0	0	1	1	0	0	0	1	1	FALSE
chr1	45012539	45015738	ENST00000466193	ENSG00000126088	UROD	chr1	45011319	45013528	EH38E1343816	43	30	10	8.93984e-11	4.1063e-08	42	30	8	6.46697e-08	2.46092e-05	0	0	0	1	1	0	0	0	1	1	FALSE
chr1	45012539	45015738	ENST00000466193	ENSG00000126088	UROD	chr1	45011647	45013997	EH38E1343817	43	30	10	8.93984e-11	4.1063e-08	30	30	0	1	1	0	0	0	1	1	0	0	0	1	1	FALSE
chr1	45012547	45015746	ENST00000465678	ENSG00000126088	UROD	chr1	45010734	45012900	EH38E1343814	43	30	10	8.93984e-11	4.1063e-08	42	30	8	6.46697e-08	2.46092e-05	0	0	0	1	1	0	0	0	1	1	FALSE
chr1	45012547	45015746	ENST00000465678	ENSG00000126088	UROD	chr1	45011319	45013528	EH38E1343816	43	30	10	8.93984e-11	4.1063e-08	42	30	8	6.46697e-08	2.46092e-05	0	0	0	1	1	0	0	0	1	1	FALSE
chr1	45012547	45015746	ENST00000465678	ENSG00000126088	UROD	chr1	45011647	45013997	EH38E1343817	43	30	10	8.93984e-11	4.1063e-08	30	30	0	1	1	0	0	0	1	1	0	0	0	1	1	FALSE
chr5	14579775	14582974	ENST00000274217	ENSG00000145569	OTULINL	chr5	14579106	14581435	EH38E2358561	43	61	10	1.71111e-07	2.82828e-05	22	22	0	1	1	0	0	0	1	1	0	0	0	1	1	FALSE
chr5	14579775	14582974	ENST00000274217	ENSG00000145569	OTULINL	chr5	14579531	14581862	EH38E2358562	43	61	10	1.71111e-07	2.82828e-05	22	22	0	1	1	0	0	0	1	1	0	0	0	1	1	FALSE
chr5	14579775	14582974	ENST00000274217	ENSG00000145569	OTULINL	chr5	14579865	14582066	EH38E2358563	43	61	10	1.71111e-07	2.82828e-05	22	22	0	1	1	0	0	0	1	1	0	0	0	1	1	FALSE
chr1	45010147	45013346	ENST00000246337	ENSG00000126088	UROD	chr1	45010734	45012900	EH38E1343814	43	43	9	8.40787e-08	1.46087e-05	42	42	8	1.08934e-06	0.000298093	0	0	0	1	1	0	0	0	1	1	FALSE
chr1	45010147	45013346	ENST00000246337	ENSG00000126088	UROD	chr1	45011319	45013528	EH38E1343816	43	43	9	8.40787e-08	1.46087e-05	42	42	8	1.08934e-06	0.000298093	0	0	0	1	1	0	0	0	1	1	FALSE
chr1	45010147	45013346	ENST00000246337	ENSG00000126088	UROD	chr1	45011647	45013997	EH38E1343817	43	43	9	8.40787e-08	1.46087e-05	30	42	8	6.46697e-08	2.46092e-05	0	0	0	1	1	0	0	0	1	1	FALSE
chr1	45010162	45013361	ENST00000491773	ENSG00000126088	UROD	chr1	45010734	45012900	EH38E1343814	43	43	9	8.40787e-08	1.46087e-05	42	42	8	1.08934e-06	0.000298093	0	0	0	1	1	0	0	0	1	1	FALSE
chr1	45010162	45013361	ENST00000491773	ENSG00000126088	UROD	chr1	45011319	45013528	EH38E1343816	43	43	9	8.40787e-08	1.46087e-05	42	42	8	1.08934e-06	0.000298093	0	0	0	1	1	0	0	0	1	1	FALSE
chr1	45010162	45013361	ENST00000491773	ENSG00000126088	UROD	chr1	45011647	45013997	EH38E1343817	43	43	9	8.40787e-08	1.46087e-05	30	42	8	6.46697e-08	2.46092e-05	0	0	0	1	1	0	0	0	1	1	FALSE
chr1	45010185	45013384	ENST00000463092	ENSG00000126088	UROD	chr1	45010734	45012900	EH38E1343814	43	43	9	8.40787e-08	1.46087e-05	42	42	8	1.08934e-06	0.000298093	0	0	0	1	1	0	0	0	1	1	FALSE
chr1	45010185	45013384	ENST00000463092	ENSG00000126088	UROD	chr1	45011319	45013528	EH38E1343816	43	43	9	8.40787e-08	1.46087e-05	42	42	8	1.08934e-06	0.000298093	0	0	0	1	1	0	0	0	1	1	FALSE
chr1	45010185	45013384	ENST00000463092	ENSG00000126088	UROD	chr1	45011647	45013997	EH38E1343817	43	43	9	8.40787e-08	1.46087e-05	30	42	8	6.46697e-08	2.46092e-05	0	0	0	1	1	0	0	0	1	1	FALSE
chr1	45010212	45013411	ENST00000461035	ENSG00000126088	UROD	chr1	45010734	45012900	EH38E1343814	43	43	9	8.40787e-08	1.46087e-05	42	42	8	1.08934e-06	0.000298093	0	0	0	1	1	0	0	0	1	1	FALSE
chr1	45010212	45013411	ENST00000461035	ENSG00000126088	UROD	chr1	45011319	45013528	EH38E1343816	43	43	9	8.40787e-08	1.46087e-05	42	42	8	1.08934e-06	0.000298093	0	0	0	1	1	0	0	0	1	1	FALSE
chr1	45010212	45013411	ENST00000461035	ENSG00000126088	UROD	chr1	45011647	45013997	EH38E1343817	43	43	9	8.40787e-08	1.46087e-05	30	42	8	6.46697e-08	2.46092e-05	0	0	0	1	1	0	0	0	1	1	FALSE
chr1	45010216	45013415	ENST00000491300	ENSG00000126088	UROD	chr1	45010734	45012900	EH38E1343814	43	43	9	8.40787e-08	1.46087e-05	42	42	8	1.08934e-06	0.000298093	0	0	0	1	1	0	0	0	1	1	FALSE
chr1	45010216	45013415	ENST00000491300	ENSG00000126088	UROD	chr1	45011319	45013528	EH38E1343816	43	43	9	8.40787e-08	1.46087e-05	42	42	8	1.08934e-06	0.000298093	0	0	0	1	1	0	0	0	1	1	FALSE
chr1	45010216	45013415	ENST00000491300	ENSG00000126088	UROD	chr1	45011647	45013997	EH38E1343817	43	43	9	8.40787e-08	1.46087e-05	30	42	8	6.46697e-08	2.46092e-05	0	0	0	1	1	0	0	0	1	1	FALSE
chr1	45010246	45013445	ENST00000434478	ENSG00000126088	UROD	chr1	45010734	45012900	EH38E1343814	43	43	9	8.40787e-08	1.46087e-05	42	42	8	1.08934e-06	0.000298093	0	0	0	1	1	0	0	0	1	1	FALSE
chr1	45010246	45013445	ENST00000434478	ENSG00000126088	UROD	chr1	45011319	45013528	EH38E1343816	43	43	9	8.40787e-08	1.46087e-05	42	42	8	1.08934e-06	0.000298093	0	0	0	1	1	0	0	0	1	1	FALSE
chr1	45010246	45013445	ENST00000434478	ENSG00000126088	UROD	chr1	45011647	45013997	EH38E1343817	43	43	9	8.40787e-08	1.46087e-05	30	42	8	6.46697e-08	2.46092e-05	0	0	0	1	1	0	0	0	1	1	FALSE
chr1	45010252	45013451	ENST00000494399	ENSG00000126088	UROD	chr1	45010734	45012900	EH38E1343814	43	43	9	8.40787e-08	1.46087e-05	42	42	8	1.08934e-06	0.000298093	0	0	0	1	1	0	0	0	1	1	FALSE
chr1	45010252	45013451	ENST00000494399	ENSG00000126088	UROD	chr1	45011319	45013528	EH38E1343816	43	43	9	8.40787e-08	1.46087e-05	42	42	8	1.08934e-06	0.000298093	0	0	0	1	1	0	0	0	1	1	FALSE
chr1	45010252	45013451	ENST00000494399	ENSG00000126088	UROD	chr1	45011647	45013997	EH38E1343817	43	43	9	8.40787e-08	1.46087e-05	30	42	8	6.46697e-08	2.46092e-05	0	0	0	1	1	0	0	0	1	1	FALSE
chr1	45010258	45013457	ENST00000460334	ENSG00000126088	UROD	chr1	45010734	45012900	EH38E1343814	43	43	9	8.40787e-08	1.46087e-05	42	42	8	1.08934e-06	0.000298093	0	0	0	1	1	0	0	0	1	1	FALSE
chr1	45010258	45013457	ENST00000460334	ENSG00000126088	UROD	chr1	45011319	45013528	EH38E1343816	43	43	9	8.40787e-08	1.46087e-05	42	42	8	1.08934e-06	0.000298093	0	0	0	1	1	0	0	0	1	1	FALSE
chr1	45010258	45013457	ENST00000460334	ENSG00000126088	UROD	chr1	45011647	45013997	EH38E1343817	43	43	9	8.40787e-08	1.46087e-05	30	42	8	6.46697e-08	2.46092e-05	0	0	0	1	1	0	0	0	1	1	FALSE
chr1	45010265	45013464	ENST00000462688	ENSG00000126088	UROD	chr1	45010734	45012900	EH38E1343814	43	43	9	8.40787e-08	1.46087e-05	42	42	8	1.08934e-06	0.000298093	0	0	0	1	1	0	0	0	1	1	FALSE
chr1	45010265	45013464	ENST00000462688	ENSG00000126088	UROD	chr1	45011319	45013528	EH38E1343816	43	43	9	8.40787e-08	1.46087e-05	42	42	8	1.08934e-06	0.000298093	0	0	0	1	1	0	0	0	1	1	FALSE
chr1	45010265	45013464	ENST00000462688	ENSG00000126088	UROD	chr1	45011647	45013997	EH38E1343817	43	43	9	8.40787e-08	1.46087e-05	30	42	8	6.46697e-08	2.46092e-05	0	0	0	1	1	0	0	0	1	1	FALSE
chr1	45010268	45013467	ENST00000460906	ENSG00000126088	UROD	chr1	45010734	45012900	EH38E1343814	43	43	9	8.40787e-08	1.46087e-05	42	42	8	1.08934e-06	0.000298093	0	0	0	1	1	0	0	0	1	1	FALSE
chr1	45010268	45013467	ENST00000460906	ENSG00000126088	UROD	chr1	45011319	45013528	EH38E1343816	43	43	9	8.40787e-08	1.46087e-05	42	42	8	1.08934e-06	0.000298093	0	0	0	1	1	0	0	0	1	1	FALSE
chr1	45010268	45013467	ENST00000460906	ENSG00000126088	UROD	chr1	45011647	45013997	EH38E1343817	43	43	9	8.40787e-08	1.46087e-05	30	42	8	6.46697e-08	2.46092e-05	0	0	0	1	1	0	0	0	1	1	FALSE
chr1	45010268	45013467	ENST00000490385	ENSG00000126088	UROD	chr1	45010734	45012900	EH38E1343814	43	43	9	8.40787e-08	1.46087e-05	42	42	8	1.08934e-06	0.000298093	0	0	0	1	1	0	0	0	1	1	FALSE
chr1	45010268	45013467	ENST00000490385	ENSG00000126088	UROD	chr1	45011319	45013528	EH38E1343816	43	43	9	8.40787e-08	1.46087e-05	42	42	8	1.08934e-06	0.000298093	0	0	0	1	1	0	0	0	1	1	FALSE
chr1	45010268	45013467	ENST00000490385	ENSG00000126088	UROD	chr1	45011647	45013997	EH38E1343817	43	43	9	8.40787e-08	1.46087e-05	30	42	8	6.46697e-08	2.46092e-05	0	0	0	1	1	0	0	0	1	1	FALSE
chr1	45010691	45013890	ENST00000469548	ENSG00000126088	UROD	chr1	45010734	45012900	EH38E1343814	43	43	9	8.40787e-08	1.46087e-05	42	42	8	1.08934e-06	0.000298093	0	0	0	1	1	0	0	0	1	1	FALSE
chr1	45010691	45013890	ENST00000469548	ENSG00000126088	UROD	chr1	45011319	45013528	EH38E1343816	43	43	9	8.40787e-08	1.46087e-05	42	42	8	1.08934e-06	0.000298093	0	0	0	1	1	0	0	0	1	1	FALSE
chr1	45010691	45013890	ENST00000469548	ENSG00000126088	UROD	chr1	45011647	45013997	EH38E1343817	43	43	9	8.40787e-08	1.46087e-05	30	42	8	6.46697e-08	2.46092e-05	0	0	0	1	1	0	0	0	1	1	FALSE
chr1	45010786	45013985	ENST00000486699	ENSG00000126088	UROD	chr1	45010734	45012900	EH38E1343814	43	43	9	8.40787e-08	1.46087e-05	42	42	8	1.08934e-06	0.000298093	0	0	0	1	1	0	0	0	1	1	FALSE
chr1	45010786	45013985	ENST00000486699	ENSG00000126088	UROD	chr1	45011319	45013528	EH38E1343816	43	43	9	8.40787e-08	1.46087e-05	42	42	8	1.08934e-06	0.000298093	0	0	0	1	1	0	0	0	1	1	FALSE
chr1	45010786	45013985	ENST00000486699	ENSG00000126088	UROD	chr1	45011647	45013997	EH38E1343817	43	43	9	8.40787e-08	1.46087e-05	30	42	8	6.46697e-08	2.46092e-05	0	0	0	1	1	0	0	0	1	1	FALSE
chr1	45010804	45014003	ENST00000478467	ENSG00000126088	UROD	chr1	45010734	45012900	EH38E1343814	43	43	9	8.40787e-08	1.46087e-05	42	42	8	1.08934e-06	0.000298093	0	0	0	1	1	0	0	0	1	1	FALSE
chr1	45010804	45014003	ENST00000478467	ENSG00000126088	UROD	chr1	45011319	45013528	EH38E1343816	43	43	9	8.40787e-08	1.46087e-05	42	42	8	1.08934e-06	0.000298093	0	0	0	1	1	0	0	0	1	1	FALSE
chr1	45010804	45014003	ENST00000478467	ENSG00000126088	UROD	chr1	45011647	45013997	EH38E1343817	43	43	9	8.40787e-08	1.46087e-05	30	42	8	6.46697e-08	2.46092e-05	0	0	0	1	1	0	0	0	1	1	FALSE
chr1	45010907	45014106	ENST00000428106	ENSG00000126088	UROD	chr1	45010734	45012900	EH38E1343814	43	43	9	8.40787e-08	1.46087e-05	42	42	8	1.08934e-06	0.000298093	0	0	0	1	1	0	0	0	1	1	FALSE
chr1	45010907	45014106	ENST00000428106	ENSG00000126088	UROD	chr1	45011319	45013528	EH38E1343816	43	43	9	8.40787e-08	1.46087e-05	42	42	8	1.08934e-06	0.000298093	0	0	0	1	1	0	0	0	1	1	FALSE
chr1	45010907	45014106	ENST00000428106	ENSG00000126088	UROD	chr1	45011647	45013997	EH38E1343817	43	43	9	8.40787e-08	1.46087e-05	30	42	8	6.46697e-08	2.46092e-05	0	0	0	1	1	0	0	0	1	1	FALSE
chr1	45010908	45014107	ENST00000496439	ENSG00000126088	UROD	chr1	45010734	45012900	EH38E1343814	43	43	9	8.40787e-08	1.46087e-05	42	42	8	1.08934e-06	0.000298093	0	0	0	1	1	0	0	0	1	1	FALSE
chr1	45010908	45014107	ENST00000496439	ENSG00000126088	UROD	chr1	45011319	45013528	EH38E1343816	43	43	9	8.40787e-08	1.46087e-05	42	42	8	1.08934e-06	0.000298093	0	0	0	1	1	0	0	0	1	1	FALSE
chr1	45010908	45014107	ENST00000496439	ENSG00000126088	UROD	chr1	45011647	45013997	EH38E1343817	43	43	9	8.40787e-08	1.46087e-05	30	42	8	6.46697e-08	2.46092e-05	0	0	0	1	1	0	0	0	1	1	FALSE
chr1	45010935	45014134	ENST00000473012	ENSG00000126088	UROD	chr1	45010734	45012900	EH38E1343814	43	43	9	8.40787e-08	1.46087e-05	42	42	8	1.08934e-06	0.000298093	0	0	0	1	1	0	0	0	1	1	FALSE
chr1	45010935	45014134	ENST00000473012	ENSG00000126088	UROD	chr1	45011319	45013528	EH38E1343816	43	43	9	8.40787e-08	1.46087e-05	42	42	8	1.08934e-06	0.000298093	0	0	0	1	1	0	0	0	1	1	FALSE
chr1	45010935	45014134	ENST00000473012	ENSG00000126088	UROD	chr1	45011647	45013997	EH38E1343817	43	43	9	8.40787e-08	1.46087e-05	30	42	8	6.46697e-08	2.46092e-05	0	0	0	1	1	0	0	0	1	1	FALSE
chr1	45010130	45013329	ENST00000372172	ENSG00000126107	HECTD3	chr1	45010734	45012900	EH38E1343814	43	43	9	8.40787e-08	1.46087e-05	42	42	8	1.08934e-06	0.000298093	0	0	0	1	1	0	0	0	1	1	FALSE
chr1	45010130	45013329	ENST00000372172	ENSG00000126107	HECTD3	chr1	45011319	45013528	EH38E1343816	43	43	9	8.40787e-08	1.46087e-05	42	42	8	1.08934e-06	0.000298093	0	0	0	1	1	0	0	0	1	1	FALSE
chr1	45010130	45013329	ENST00000372172	ENSG00000126107	HECTD3	chr1	45011647	45013997	EH38E1343817	43	43	9	8.40787e-08	1.46087e-05	30	42	8	6.46697e-08	2.46092e-05	0	0	0	1	1	0	0	0	1	1	FALSE
chr10	27239616	27242815	ENST00000396271	ENSG00000107897	ACBD5	chr10	27242346	27244608	EH38E1456960	43	53	9	5.6988e-07	8.28755e-05	20	34	0	1	1	0	0	0	1	1	0	0	0	1	1	FALSE
chr10	27239680	27242879	ENST00000375897	ENSG00000107897	ACBD5	chr10	27242346	27244608	EH38E1456960	43	53	9	5.6988e-07	8.28755e-05	20	34	0	1	1	0	0	0	1	1	0	0	0	1	1	FALSE
chr10	27240889	27244088	ENST00000375901	ENSG00000107897	ACBD5	chr10	27242346	27244608	EH38E1456960	43	64	9	3.00834e-06	0.000367829	20	34	0	1	1	0	0	0	1	1	0	0	0	1	1	FALSE
chr10	27240931	27244130	ENST00000375905	ENSG00000107897	ACBD5	chr10	27242346	27244608	EH38E1456960	43	64	9	3.00834e-06	0.000367829	20	34	0	1	1	0	0	0	1	1	0	0	0	1	1	FALSE
chr10	27239359	27242558	ENST00000375888	ENSG00000107897	ACBD5	chr10	27242346	27244608	EH38E1456960	43	53	9	5.6988e-07	8.28755e-05	20	25	0	1	1	0	0	0	1	1	0	0	0	1	1	FALSE
chr10	27239383	27242582	ENST00000476758	ENSG00000107897	ACBD5	chr10	27242346	27244608	EH38E1456960	43	53	9	5.6988e-07	8.28755e-05	20	25	0	1	1	0	0	0	1	1	0	0	0	1	1	FALSE
chr10	27239651	27242850	ENST00000426079	ENSG00000107897	ACBD5	chr10	27242346	27244608	EH38E1456960	43	53	9	5.6988e-07	8.28755e-05	20	34	0	1	1	0	0	0	1	1	0	0	0	1	1	FALSE
chr10	27240891	27244090	ENST00000412279	ENSG00000107897	ACBD5	chr10	27242346	27244608	EH38E1456960	43	64	9	3.00834e-06	0.000367829	20	34	0	1	1	0	0	0	1	1	0	0	0	1	1	FALSE
chr7	27737331	27740530	ENST00000418691	ENSG00000106052	TAX1BP1	chr7	27738684	27740893	EH38E2543089	43	32	8	1.08808e-07	1.86409e-05	19	19	0	1	1	0	0	0	1	1	0	0	0	1	1	FALSE
chr7	27737331	27740530	ENST00000418691	ENSG00000106052	TAX1BP1	chr7	27739655	27742004	EH38E2543092	43	32	8	1.08808e-07	1.86409e-05	19	19	0	1	1	0	0	0	1	1	0	0	0	1	1	FALSE
chr7	27737331	27740530	ENST00000418691	ENSG00000106052	TAX1BP1	chr7	27740154	27742383	EH38E2543093	43	32	8	1.08808e-07	1.86409e-05	19	19	0	1	1	0	0	0	1	1	0	0	0	1	1	FALSE
chr7	27737373	27740572	ENST00000543117	ENSG00000106052	TAX1BP1	chr7	27738684	27740893	EH38E2543089	43	32	8	1.08808e-07	1.86409e-05	19	19	0	1	1	0	0	0	1	1	0	0	0	1	1	FALSE
chr7	27737373	27740572	ENST00000543117	ENSG00000106052	TAX1BP1	chr7	27739655	27742004	EH38E2543092	43	32	8	1.08808e-07	1.86409e-05	19	19	0	1	1	0	0	0	1	1	0	0	0	1	1	FALSE
chr7	27737373	27740572	ENST00000543117	ENSG00000106052	TAX1BP1	chr7	27740154	27742383	EH38E2543093	43	32	8	1.08808e-07	1.86409e-05	19	19	0	1	1	0	0	0	1	1	0	0	0	1	1	FALSE
chr7	27737602	27740801	ENST00000422800	ENSG00000106052	TAX1BP1	chr7	27738684	27740893	EH38E2543089	43	43	8	1.27222e-06	0.000167183	19	19	0	1	1	0	0	0	1	1	0	0	0	1	1	FALSE
chr7	27737602	27740801	ENST00000422800	ENSG00000106052	TAX1BP1	chr7	27739655	27742004	EH38E2543092	43	43	8	1.27222e-06	0.000167183	19	19	0	1	1	0	0	0	1	1	0	0	0	1	1	FALSE
chr7	27737602	27740801	ENST00000422800	ENSG00000106052	TAX1BP1	chr7	27740154	27742383	EH38E2543093	43	43	8	1.27222e-06	0.000167183	19	19	0	1	1	0	0	0	1	1	0	0	0	1	1	FALSE
chr7	27738095	27741294	ENST00000265393	ENSG00000106052	TAX1BP1	chr7	27738684	27740893	EH38E2543089	43	43	8	1.27222e-06	0.000167183	19	19	0	1	1	0	0	0	1	1	0	0	0	1	1	FALSE
chr7	27738095	27741294	ENST00000265393	ENSG00000106052	TAX1BP1	chr7	27739655	27742004	EH38E2543092	43	43	8	1.27222e-06	0.000167183	19	19	0	1	1	0	0	0	1	1	0	0	0	1	1	FALSE
chr7	27738095	27741294	ENST00000265393	ENSG00000106052	TAX1BP1	chr7	27740154	27742383	EH38E2543093	43	43	8	1.27222e-06	0.000167183	19	19	0	1	1	0	0	0	1	1	0	0	0	1	1	FALSE
chr7	27738095	27741294	ENST00000433216	ENSG00000106052	TAX1BP1	chr7	27738684	27740893	EH38E2543089	43	43	8	1.27222e-06	0.000167183	19	19	0	1	1	0	0	0	1	1	0	0	0	1	1	FALSE
chr7	27738095	27741294	ENST00000433216	ENSG00000106052	TAX1BP1	chr7	27739655	27742004	EH38E2543092	43	43	8	1.27222e-06	0.000167183	19	19	0	1	1	0	0	0	1	1	0	0	0	1	1	FALSE
chr7	27738095	27741294	ENST00000433216	ENSG00000106052	TAX1BP1	chr7	27740154	27742383	EH38E2543093	43	43	8	1.27222e-06	0.000167183	19	19	0	1	1	0	0	0	1	1	0	0	0	1	1	FALSE
chr7	27738142	27741341	ENST00000409980	ENSG00000106052	TAX1BP1	chr7	27738684	27740893	EH38E2543089	43	43	8	1.27222e-06	0.000167183	19	19	0	1	1	0	0	0	1	1	0	0	0	1	1	FALSE
chr7	27738142	27741341	ENST00000409980	ENSG00000106052	TAX1BP1	chr7	27739655	27742004	EH38E2543092	43	43	8	1.27222e-06	0.000167183	19	19	0	1	1	0	0	0	1	1	0	0	0	1	1	FALSE
chr7	27738142	27741341	ENST00000409980	ENSG00000106052	TAX1BP1	chr7	27740154	27742383	EH38E2543093	43	43	8	1.27222e-06	0.000167183	19	19	0	1	1	0	0	0	1	1	0	0	0	1	1	FALSE
chr7	27738147	27741346	ENST00000416801	ENSG00000106052	TAX1BP1	chr7	27738684	27740893	EH38E2543089	43	43	8	1.27222e-06	0.000167183	19	19	0	1	1	0	0	0	1	1	0	0	0	1	1	FALSE
chr7	27738147	27741346	ENST00000416801	ENSG00000106052	TAX1BP1	chr7	27739655	27742004	EH38E2543092	43	43	8	1.27222e-06	0.000167183	19	19	0	1	1	0	0	0	1	1	0	0	0	1	1	FALSE
chr7	27738147	27741346	ENST00000416801	ENSG00000106052	TAX1BP1	chr7	27740154	27742383	EH38E2543093	43	43	8	1.27222e-06	0.000167183	19	19	0	1	1	0	0	0	1	1	0	0	0	1	1	FALSE
chr7	27738169	27741368	ENST00000490455	ENSG00000106052	TAX1BP1	chr7	27738684	27740893	EH38E2543089	43	43	8	1.27222e-06	0.000167183	19	19	0	1	1	0	0	0	1	1	0	0	0	1	1	FALSE
chr7	27738169	27741368	ENST00000490455	ENSG00000106052	TAX1BP1	chr7	27739655	27742004	EH38E2543092	43	43	8	1.27222e-06	0.000167183	19	19	0	1	1	0	0	0	1	1	0	0	0	1	1	FALSE
chr7	27738169	27741368	ENST00000490455	ENSG00000106052	TAX1BP1	chr7	27740154	27742383	EH38E2543093	43	43	8	1.27222e-06	0.000167183	19	19	0	1	1	0	0	0	1	1	0	0	0	1	1	FALSE
chr7	27738189	27741388	ENST00000396319	ENSG00000106052	TAX1BP1	chr7	27738684	27740893	EH38E2543089	43	43	8	1.27222e-06	0.000167183	19	19	0	1	1	0	0	0	1	1	0	0	0	1	1	FALSE
chr7	27738189	27741388	ENST00000396319	ENSG00000106052	TAX1BP1	chr7	27739655	27742004	EH38E2543092	43	43	8	1.27222e-06	0.000167183	19	19	0	1	1	0	0	0	1	1	0	0	0	1	1	FALSE
chr7	27738189	27741388	ENST00000396319	ENSG00000106052	TAX1BP1	chr7	27740154	27742383	EH38E2543093	43	43	8	1.27222e-06	0.000167183	19	19	0	1	1	0	0	0	1	1	0	0	0	1	1	FALSE
chr7	27739196	27742395	ENST00000441955	ENSG00000229893	TAX1BP1-AS1	chr7	27738684	27740893	EH38E2543089	43	43	8	1.27222e-06	0.000167183	19	19	0	1	1	0	0	0	1	1	0	0	0	1	1	FALSE
chr7	27739196	27742395	ENST00000441955	ENSG00000229893	TAX1BP1-AS1	chr7	27739655	27742004	EH38E2543092	43	43	8	1.27222e-06	0.000167183	19	19	0	1	1	0	0	0	1	1	0	0	0	1	1	FALSE
chr7	27739196	27742395	ENST00000441955	ENSG00000229893	TAX1BP1-AS1	chr7	27740154	27742383	EH38E2543093	43	43	8	1.27222e-06	0.000167183	19	19	0	1	1	0	0	0	1	1	0	0	0	1	1	FALSE
chr14	73488964	73492163	ENST00000304061	ENSG00000170468	RIOX1	chr14	73488581	73490797	EH38E1727177	43	57	8	1.17485e-05	0.00118273	27	41	4	0.00172771	0.187438	0	0	0	1	1	0	0	0	1	1	FALSE
chr14	73488964	73492163	ENST00000304061	ENSG00000170468	RIOX1	chr14	73488814	73491126	EH38E1727178	43	57	8	1.17485e-05	0.00118273	27	41	4	0.00172771	0.187438	0	0	0	1	1	0	0	0	1	1	FALSE
chr14	73490581	73493780	ENST00000565094	ENSG00000187105	HEATR4	chr14	73488581	73490797	EH38E1727177	43	57	8	1.17485e-05	0.00118273	27	41	4	0.00172771	0.187438	0	0	0	1	1	0	0	0	1	1	FALSE
chr14	73490581	73493780	ENST00000565094	ENSG00000187105	HEATR4	chr14	73488814	73491126	EH38E1727178	43	57	8	1.17485e-05	0.00118273	27	41	4	0.00172771	0.187438	0	0	0	1	1	0	0	0	1	1	FALSE
chr2	104851285	104854484	ENST00000598623	ENSG00000269707		chr2	104851375	104853678	EH38E2021394	43	43	7	1.6212e-05	0.00157299	17	17	0	1	1	0	0	0	1	1	0	0	0	1	1	FALSE
chr2	104851285	104854484	ENST00000598623	ENSG00000269707		chr2	104851678	104854028	EH38E2021395	43	43	7	1.6212e-05	0.00157299	17	17	0	1	1	0	0	0	1	1	0	0	0	1	1	FALSE
chr2	104851285	104854484	ENST00000598623	ENSG00000269707		chr2	104852504	104854696	EH38E2021397	43	43	7	1.6212e-05	0.00157299	17	17	0	1	1	0	0	0	1	1	0	0	0	1	1	FALSE
chr2	104851285	104854484	ENST00000598623	ENSG00000269707		chr2	104852831	104855181	EH38E2021398	43	43	7	1.6212e-05	0.00157299	17	17	0	1	1	0	0	0	1	1	0	0	0	1	1	FALSE
chr2	104851285	104854484	ENST00000598623	ENSG00000269707		chr2	104853244	104855462	EH38E2021399	43	43	7	1.6212e-05	0.00157299	17	17	0	1	1	0	0	0	1	1	0	0	0	1	1	FALSE
chr2	104853511	104856710	ENST00000361360	ENSG00000198914	POU3F3	chr2	104851375	104853678	EH38E2021394	43	36	7	4.66916e-06	0.000530128	17	17	0	1	1	0	0	0	1	1	0	0	0	1	1	FALSE
chr2	104853511	104856710	ENST00000361360	ENSG00000198914	POU3F3	chr2	104851678	104854028	EH38E2021395	43	36	7	4.66916e-06	0.000530128	17	17	0	1	1	0	0	0	1	1	0	0	0	1	1	FALSE
chr2	104853511	104856710	ENST00000361360	ENSG00000198914	POU3F3	chr2	104852504	104854696	EH38E2021397	43	36	7	4.66916e-06	0.000530128	17	17	0	1	1	0	0	0	1	1	0	0	0	1	1	FALSE
chr2	104853511	104856710	ENST00000361360	ENSG00000198914	POU3F3	chr2	104852831	104855181	EH38E2021398	43	36	7	4.66916e-06	0.000530128	17	17	0	1	1	0	0	0	1	1	0	0	0	1	1	FALSE
chr2	104853511	104856710	ENST00000361360	ENSG00000198914	POU3F3	chr2	104853244	104855462	EH38E2021399	43	36	7	4.66916e-06	0.000530128	17	17	0	1	1	0	0	0	1	1	0	0	0	1	1	FALSE
chr2	104850262	104853461	ENST00000413121	ENSG00000233639	PANTR1	chr2	104851375	104853678	EH38E2021394	43	14	7	2.67613e-09	7.64124e-07	17	0	0	1	1	0	0	0	1	1	0	0	0	1	1	FALSE
chr2	104850262	104853461	ENST00000413121	ENSG00000233639	PANTR1	chr2	104851678	104854028	EH38E2021395	43	14	7	2.67613e-09	7.64124e-07	17	0	0	1	1	0	0	0	1	1	0	0	0	1	1	FALSE
chr2	104850262	104853461	ENST00000413121	ENSG00000233639	PANTR1	chr2	104852504	104854696	EH38E2021397	43	14	7	2.67613e-09	7.64124e-07	17	0	0	1	1	0	0	0	1	1	0	0	0	1	1	FALSE
chr2	104850262	104853461	ENST00000413121	ENSG00000233639	PANTR1	chr2	104852831	104855181	EH38E2021398	43	14	7	2.67613e-09	7.64124e-07	17	0	0	1	1	0	0	0	1	1	0	0	0	1	1	FALSE
chr2	104850262	104853461	ENST00000413121	ENSG00000233639	PANTR1	chr2	104853244	104855462	EH38E2021399	43	14	7	2.67613e-09	7.64124e-07	17	0	0	1	1	0	0	0	1	1	0	0	0	1	1	FALSE
chr2	104850254	104853453	ENST00000443988	ENSG00000233639	PANTR1	chr2	104851375	104853678	EH38E2021394	43	14	7	2.67613e-09	7.64124e-07	17	0	0	1	1	0	0	0	1	1	0	0	0	1	1	FALSE
chr2	104850254	104853453	ENST00000443988	ENSG00000233639	PANTR1	chr2	104851678	104854028	EH38E2021395	43	14	7	2.67613e-09	7.64124e-07	17	0	0	1	1	0	0	0	1	1	0	0	0	1	1	FALSE
chr2	104850254	104853453	ENST00000443988	ENSG00000233639	PANTR1	chr2	104852504	104854696	EH38E2021397	43	14	7	2.67613e-09	7.64124e-07	17	0	0	1	1	0	0	0	1	1	0	0	0	1	1	FALSE
chr2	104850254	104853453	ENST00000443988	ENSG00000233639	PANTR1	chr2	104852831	104855181	EH38E2021398	43	14	7	2.67613e-09	7.64124e-07	17	0	0	1	1	0	0	0	1	1	0	0	0	1	1	FALSE
chr2	104850254	104853453	ENST00000443988	ENSG00000233639	PANTR1	chr2	104853244	104855462	EH38E2021399	43	14	7	2.67613e-09	7.64124e-07	17	0	0	1	1	0	0	0	1	1	0	0	0	1	1	FALSE
chr2	104851984	104855183	ENST00000447876	ENSG00000233639	PANTR1	chr2	104851375	104853678	EH38E2021394	43	43	7	1.6212e-05	0.00157299	17	17	0	1	1	0	0	0	1	1	0	0	0	1	1	FALSE
chr2	104851984	104855183	ENST00000447876	ENSG00000233639	PANTR1	chr2	104851678	104854028	EH38E2021395	43	43	7	1.6212e-05	0.00157299	17	17	0	1	1	0	0	0	1	1	0	0	0	1	1	FALSE
chr2	104851984	104855183	ENST00000447876	ENSG00000233639	PANTR1	chr2	104852504	104854696	EH38E2021397	43	43	7	1.6212e-05	0.00157299	17	17	0	1	1	0	0	0	1	1	0	0	0	1	1	FALSE
chr2	104851984	104855183	ENST00000447876	ENSG00000233639	PANTR1	chr2	104852831	104855181	EH38E2021398	43	43	7	1.6212e-05	0.00157299	17	17	0	1	1	0	0	0	1	1	0	0	0	1	1	FALSE
chr2	104851984	104855183	ENST00000447876	ENSG00000233639	PANTR1	chr2	104853244	104855462	EH38E2021399	43	43	7	1.6212e-05	0.00157299	17	17	0	1	1	0	0	0	1	1	0	0	0	1	1	FALSE
chr2	104850259	104853458	ENST00000458253	ENSG00000233639	PANTR1	chr2	104851375	104853678	EH38E2021394	43	14	7	2.67613e-09	7.64124e-07	17	0	0	1	1	0	0	0	1	1	0	0	0	1	1	FALSE
chr2	104850259	104853458	ENST00000458253	ENSG00000233639	PANTR1	chr2	104851678	104854028	EH38E2021395	43	14	7	2.67613e-09	7.64124e-07	17	0	0	1	1	0	0	0	1	1	0	0	0	1	1	FALSE
chr2	104850259	104853458	ENST00000458253	ENSG00000233639	PANTR1	chr2	104852504	104854696	EH38E2021397	43	14	7	2.67613e-09	7.64124e-07	17	0	0	1	1	0	0	0	1	1	0	0	0	1	1	FALSE
chr2	104850259	104853458	ENST00000458253	ENSG00000233639	PANTR1	chr2	104852831	104855181	EH38E2021398	43	14	7	2.67613e-09	7.64124e-07	17	0	0	1	1	0	0	0	1	1	0	0	0	1	1	FALSE
chr2	104850259	104853458	ENST00000458253	ENSG00000233639	PANTR1	chr2	104853244	104855462	EH38E2021399	43	14	7	2.67613e-09	7.64124e-07	17	0	0	1	1	0	0	0	1	1	0	0	0	1	1	FALSE
chr2	104850277	104853476	ENST00000454729	ENSG00000233639	PANTR1	chr2	104851375	104853678	EH38E2021394	43	14	7	2.67613e-09	7.64124e-07	17	0	0	1	1	0	0	0	1	1	0	0	0	1	1	FALSE
chr2	104850277	104853476	ENST00000454729	ENSG00000233639	PANTR1	chr2	104851678	104854028	EH38E2021395	43	14	7	2.67613e-09	7.64124e-07	17	0	0	1	1	0	0	0	1	1	0	0	0	1	1	FALSE
chr2	104850277	104853476	ENST00000454729	ENSG00000233639	PANTR1	chr2	104852504	104854696	EH38E2021397	43	14	7	2.67613e-09	7.64124e-07	17	0	0	1	1	0	0	0	1	1	0	0	0	1	1	FALSE
chr2	104850277	104853476	ENST00000454729	ENSG00000233639	PANTR1	chr2	104852831	104855181	EH38E2021398	43	14	7	2.67613e-09	7.64124e-07	17	0	0	1	1	0	0	0	1	1	0	0	0	1	1	FALSE
chr2	104850277	104853476	ENST00000454729	ENSG00000233639	PANTR1	chr2	104853244	104855462	EH38E2021399	43	14	7	2.67613e-09	7.64124e-07	17	0	0	1	1	0	0	0	1	1	0	0	0	1	1	FALSE
chr1	248836210	248839409	ENST00000510904	ENSG00000171161	ZNF672	chr1	248836028	248838365	EH38E1440754	43	55	6	0.000680539	0.0392546	27	27	0	1	1	0	0	0	1	1	8	8	0	1	1	FALSE
chr1	248836280	248839479	ENST00000306562	ENSG00000171161	ZNF672	chr1	248836028	248838365	EH38E1440754	43	55	6	0.000680539	0.0392546	27	27	0	1	1	0	0	0	1	1	8	8	0	1	1	FALSE
chr1	248836331	248839530	ENST00000505503	ENSG00000171161	ZNF672	chr1	248836028	248838365	EH38E1440754	43	55	6	0.000680539	0.0392546	27	27	0	1	1	0	0	0	1	1	8	8	0	1	1	FALSE
chr1	248836828	248840027	ENST00000428515	ENSG00000171161	ZNF672	chr1	248836028	248838365	EH38E1440754	43	55	6	0.000680539	0.0392546	27	27	0	1	1	0	0	0	1	1	8	8	0	1	1	FALSE
chr1	248837006	248840205	ENST00000502697	ENSG00000171161	ZNF672	chr1	248836028	248838365	EH38E1440754	43	55	6	0.000680539	0.0392546	27	27	0	1	1	0	0	0	1	1	8	8	0	1	1	FALSE
chr1	248837090	248840289	ENST00000515369	ENSG00000171161	ZNF672	chr1	248836028	248838365	EH38E1440754	43	55	6	0.000680539	0.0392546	27	27	0	1	1	0	0	0	1	1	8	8	0	1	1	FALSE
chr1	248837154	248840353	ENST00000423362	ENSG00000171161	ZNF672	chr1	248836028	248838365	EH38E1440754	43	55	6	0.000680539	0.0392546	27	27	0	1	1	0	0	0	1	1	8	8	0	1	1	FALSE
chr16	30648717	30651916	ENST00000563399	ENSG00000156858	PRR14	chr16	30649447	30651797	EH38E1811591	43	43	6	0.000171743	0.0121657	16	16	0	1	1	0	0	0	1	1	15	15	0	1	1	FALSE
chr16	30648717	30651916	ENST00000563399	ENSG00000156858	PRR14	chr16	30650352	30652702	EH38E1811594	43	43	6	0.000171743	0.0121657	16	16	0	1	1	0	0	0	1	1	15	15	0	1	1	FALSE
chr16	30648717	30651916	ENST00000563399	ENSG00000156858	PRR14	chr16	30650711	30652889	EH38E1811595	43	43	6	0.000171743	0.0121657	16	16	0	1	1	0	0	0	1	1	15	15	0	1	1	FALSE
chr16	30648717	30651916	ENST00000563399	ENSG00000156858	PRR14	chr16	30650893	30653048	EH38E1811596	43	43	6	0.000171743	0.0121657	16	16	0	1	1	0	0	0	1	1	15	15	0	1	1	FALSE
chr16	30648729	30651928	ENST00000568754	ENSG00000156858	PRR14	chr16	30649447	30651797	EH38E1811591	43	43	6	0.000171743	0.0121657	16	16	0	1	1	0	0	0	1	1	15	15	0	1	1	FALSE
chr16	30648729	30651928	ENST00000568754	ENSG00000156858	PRR14	chr16	30650352	30652702	EH38E1811594	43	43	6	0.000171743	0.0121657	16	16	0	1	1	0	0	0	1	1	15	15	0	1	1	FALSE
chr16	30648729	30651928	ENST00000568754	ENSG00000156858	PRR14	chr16	30650711	30652889	EH38E1811595	43	43	6	0.000171743	0.0121657	16	16	0	1	1	0	0	0	1	1	15	15	0	1	1	FALSE
chr16	30648729	30651928	ENST00000568754	ENSG00000156858	PRR14	chr16	30650893	30653048	EH38E1811596	43	43	6	0.000171743	0.0121657	16	16	0	1	1	0	0	0	1	1	15	15	0	1	1	FALSE
chr16	30648778	30651977	ENST00000563211	ENSG00000156858	PRR14	chr16	30649447	30651797	EH38E1811591	43	43	6	0.000171743	0.0121657	16	16	0	1	1	0	0	0	1	1	15	15	0	1	1	FALSE
chr16	30648778	30651977	ENST00000563211	ENSG00000156858	PRR14	chr16	30650352	30652702	EH38E1811594	43	43	6	0.000171743	0.0121657	16	16	0	1	1	0	0	0	1	1	15	15	0	1	1	FALSE
chr16	30648778	30651977	ENST00000563211	ENSG00000156858	PRR14	chr16	30650711	30652889	EH38E1811595	43	43	6	0.000171743	0.0121657	16	16	0	1	1	0	0	0	1	1	15	15	0	1	1	FALSE
chr16	30648778	30651977	ENST00000563211	ENSG00000156858	PRR14	chr16	30650893	30653048	EH38E1811596	43	43	6	0.000171743	0.0121657	16	16	0	1	1	0	0	0	1	1	15	15	0	1	1	FALSE
chr16	30648778	30651977	ENST00000569864	ENSG00000156858	PRR14	chr16	30649447	30651797	EH38E1811591	43	43	6	0.000171743	0.0121657	16	16	0	1	1	0	0	0	1	1	15	15	0	1	1	FALSE
chr16	30648778	30651977	ENST00000569864	ENSG00000156858	PRR14	chr16	30650352	30652702	EH38E1811594	43	43	6	0.000171743	0.0121657	16	16	0	1	1	0	0	0	1	1	15	15	0	1	1	FALSE
chr16	30648778	30651977	ENST00000569864	ENSG00000156858	PRR14	chr16	30650711	30652889	EH38E1811595	43	43	6	0.000171743	0.0121657	16	16	0	1	1	0	0	0	1	1	15	15	0	1	1	FALSE
chr16	30648778	30651977	ENST00000569864	ENSG00000156858	PRR14	chr16	30650893	30653048	EH38E1811596	43	43	6	0.000171743	0.0121657	16	16	0	1	1	0	0	0	1	1	15	15	0	1	1	FALSE
chr16	30648780	30651979	ENST00000564946	ENSG00000156858	PRR14	chr16	30649447	30651797	EH38E1811591	43	43	6	0.000171743	0.0121657	16	16	0	1	1	0	0	0	1	1	15	15	0	1	1	FALSE
chr16	30648780	30651979	ENST00000564946	ENSG00000156858	PRR14	chr16	30650352	30652702	EH38E1811594	43	43	6	0.000171743	0.0121657	16	16	0	1	1	0	0	0	1	1	15	15	0	1	1	FALSE
chr16	30648780	30651979	ENST00000564946	ENSG00000156858	PRR14	chr16	30650711	30652889	EH38E1811595	43	43	6	0.000171743	0.0121657	16	16	0	1	1	0	0	0	1	1	15	15	0	1	1	FALSE
chr16	30648780	30651979	ENST00000564946	ENSG00000156858	PRR14	chr16	30650893	30653048	EH38E1811596	43	43	6	0.000171743	0.0121657	16	16	0	1	1	0	0	0	1	1	15	15	0	1	1	FALSE
chr16	30648867	30652066	ENST00000300835	ENSG00000156858	PRR14	chr16	30649447	30651797	EH38E1811591	43	43	6	0.000171743	0.0121657	16	16	0	1	1	0	0	0	1	1	15	15	0	1	1	FALSE
chr16	30648867	30652066	ENST00000300835	ENSG00000156858	PRR14	chr16	30650352	30652702	EH38E1811594	43	43	6	0.000171743	0.0121657	16	16	0	1	1	0	0	0	1	1	15	15	0	1	1	FALSE
chr16	30648867	30652066	ENST00000300835	ENSG00000156858	PRR14	chr16	30650711	30652889	EH38E1811595	43	43	6	0.000171743	0.0121657	16	16	0	1	1	0	0	0	1	1	15	15	0	1	1	FALSE
chr16	30648867	30652066	ENST00000300835	ENSG00000156858	PRR14	chr16	30650893	30653048	EH38E1811596	43	43	6	0.000171743	0.0121657	16	16	0	1	1	0	0	0	1	1	15	15	0	1	1	FALSE
chr16	30648936	30652135	ENST00000565410	ENSG00000156858	PRR14	chr16	30649447	30651797	EH38E1811591	43	43	6	0.000171743	0.0121657	16	16	0	1	1	0	0	0	1	1	15	15	0	1	1	FALSE
chr16	30648936	30652135	ENST00000565410	ENSG00000156858	PRR14	chr16	30650352	30652702	EH38E1811594	43	43	6	0.000171743	0.0121657	16	16	0	1	1	0	0	0	1	1	15	15	0	1	1	FALSE
chr16	30648936	30652135	ENST00000565410	ENSG00000156858	PRR14	chr16	30650711	30652889	EH38E1811595	43	43	6	0.000171743	0.0121657	16	16	0	1	1	0	0	0	1	1	15	15	0	1	1	FALSE
chr16	30648936	30652135	ENST00000565410	ENSG00000156858	PRR14	chr16	30650893	30653048	EH38E1811596	43	43	6	0.000171743	0.0121657	16	16	0	1	1	0	0	0	1	1	15	15	0	1	1	FALSE
chr16	30648985	30652184	ENST00000287463	ENSG00000156858	PRR14	chr16	30649447	30651797	EH38E1811591	43	43	6	0.000171743	0.0121657	16	16	0	1	1	0	0	0	1	1	15	15	0	1	1	FALSE
chr16	30648985	30652184	ENST00000287463	ENSG00000156858	PRR14	chr16	30650352	30652702	EH38E1811594	43	43	6	0.000171743	0.0121657	16	16	0	1	1	0	0	0	1	1	15	15	0	1	1	FALSE
chr16	30648985	30652184	ENST00000287463	ENSG00000156858	PRR14	chr16	30650711	30652889	EH38E1811595	43	43	6	0.000171743	0.0121657	16	16	0	1	1	0	0	0	1	1	15	15	0	1	1	FALSE
chr16	30648985	30652184	ENST00000287463	ENSG00000156858	PRR14	chr16	30650893	30653048	EH38E1811596	43	43	6	0.000171743	0.0121657	16	16	0	1	1	0	0	0	1	1	15	15	0	1	1	FALSE
chr16	30649190	30652389	ENST00000542965	ENSG00000156858	PRR14	chr16	30649447	30651797	EH38E1811591	43	43	6	0.000171743	0.0121657	16	16	0	1	1	0	0	0	1	1	15	15	0	1	1	FALSE
chr16	30649190	30652389	ENST00000542965	ENSG00000156858	PRR14	chr16	30650352	30652702	EH38E1811594	43	43	6	0.000171743	0.0121657	16	16	0	1	1	0	0	0	1	1	15	15	0	1	1	FALSE
chr16	30649190	30652389	ENST00000542965	ENSG00000156858	PRR14	chr16	30650711	30652889	EH38E1811595	43	43	6	0.000171743	0.0121657	16	16	0	1	1	0	0	0	1	1	15	15	0	1	1	FALSE
chr16	30649190	30652389	ENST00000542965	ENSG00000156858	PRR14	chr16	30650893	30653048	EH38E1811596	43	43	6	0.000171743	0.0121657	16	16	0	1	1	0	0	0	1	1	15	15	0	1	1	FALSE
chr11	66266533	66269732	ENST00000311481	ENSG00000174903	RAB1B	chr11	66265467	66267648	EH38E1546026	43	90	5	0.0334944	0.755772	16	43	5	1.17401e-05	0.00221689	0	9	0	1	1	0	8	0	1	1	FALSE
chr11	66266533	66269732	ENST00000311481	ENSG00000174903	RAB1B	chr11	66265662	66267852	EH38E1546027	43	90	5	0.0334944	0.755772	16	43	5	1.17401e-05	0.00221689	0	9	0	1	1	0	8	0	1	1	FALSE
chr11	66266533	66269732	ENST00000311481	ENSG00000174903	RAB1B	chr11	66265879	66268088	EH38E1546028	43	90	5	0.0334944	0.755772	16	43	5	1.17401e-05	0.00221689	9	9	0	1	1	8	8	0	1	1	FALSE
chr11	66266585	66269784	ENST00000615245	ENSG00000174903	RAB1B	chr11	66265467	66267648	EH38E1546026	43	90	5	0.0334944	0.755772	16	43	5	1.17401e-05	0.00221689	0	9	0	1	1	0	8	0	1	1	FALSE
chr11	66266585	66269784	ENST00000615245	ENSG00000174903	RAB1B	chr11	66265662	66267852	EH38E1546027	43	90	5	0.0334944	0.755772	16	43	5	1.17401e-05	0.00221689	0	9	0	1	1	0	8	0	1	1	FALSE
chr11	66266585	66269784	ENST00000615245	ENSG00000174903	RAB1B	chr11	66265879	66268088	EH38E1546028	43	90	5	0.0334944	0.755772	16	43	5	1.17401e-05	0.00221689	9	9	0	1	1	8	8	0	1	1	FALSE
chr11	66266590	66269789	ENST00000527397	ENSG00000174903	RAB1B	chr11	66265467	66267648	EH38E1546026	43	90	5	0.0334944	0.755772	16	43	5	1.17401e-05	0.00221689	0	9	0	1	1	0	8	0	1	1	FALSE
chr11	66266590	66269789	ENST00000527397	ENSG00000174903	RAB1B	chr11	66265662	66267852	EH38E1546027	43	90	5	0.0334944	0.755772	16	43	5	1.17401e-05	0.00221689	0	9	0	1	1	0	8	0	1	1	FALSE
chr11	66266590	66269789	ENST00000527397	ENSG00000174903	RAB1B	chr11	66265879	66268088	EH38E1546028	43	90	5	0.0334944	0.755772	16	43	5	1.17401e-05	0.00221689	9	9	0	1	1	8	8	0	1	1	FALSE
chr11	66266930	66270129	ENST00000533287	ENSG00000254762	KLC2-AS2	chr11	66265467	66267648	EH38E1546026	43	90	5	0.0334944	0.755772	16	43	5	1.17401e-05	0.00221689	0	9	0	1	1	0	8	0	1	1	FALSE
chr11	66266930	66270129	ENST00000533287	ENSG00000254762	KLC2-AS2	chr11	66265662	66267852	EH38E1546027	43	90	5	0.0334944	0.755772	16	43	5	1.17401e-05	0.00221689	0	9	0	1	1	0	8	0	1	1	FALSE
chr11	66266930	66270129	ENST00000533287	ENSG00000254762	KLC2-AS2	chr11	66265879	66268088	EH38E1546028	43	90	5	0.0334944	0.755772	16	43	5	1.17401e-05	0.00221689	9	9	0	1	1	8	8	0	1	1	FALSE
chr20	323401	326600	ENST00000342665	ENSG00000177732	SOX12	chr20	325107	327446	EH38E2091309	43	48	4	0.0150595	0.422277	13	24	6	2.12797e-09	1.22699e-06	0	0	0	1	1	0	11	0	1	1	FALSE
chr20	323401	326600	ENST00000342665	ENSG00000177732	SOX12	chr20	325476	327804	EH38E2091310	43	48	4	0.0150595	0.422277	13	24	6	2.12797e-09	1.22699e-06	0	0	0	1	1	0	11	0	1	1	FALSE
chr20	324035	327234	ENST00000414676	ENSG00000225377	NRSN2-AS1	chr20	325107	327446	EH38E2091309	43	65	4	0.0408507	0.908626	13	24	6	2.12797e-09	1.22699e-06	0	0	0	1	1	0	11	0	1	1	FALSE
chr20	324035	327234	ENST00000414676	ENSG00000225377	NRSN2-AS1	chr20	325476	327804	EH38E2091310	43	65	4	0.0408507	0.908626	13	24	6	2.12797e-09	1.22699e-06	0	0	0	1	1	0	11	0	1	1	FALSE
chr11	108497233	108500432	ENST00000323468	ENSG00000178202	POGLUT3	chr11	108495728	108497906	EH38E1567733	43	43	0	1	1	25	35	5	4.47046e-05	0.00713981	0	0	0	1	1	0	0	0	1	1	FALSE
chr11	108497233	108500432	ENST00000323468	ENSG00000178202	POGLUT3	chr11	108495927	108498199	EH38E1567734	43	43	0	1	1	25	35	5	4.47046e-05	0.00713981	0	0	0	1	1	0	0	0	1	1	FALSE
chr11	108497233	108500432	ENST00000323468	ENSG00000178202	POGLUT3	chr11	108496376	108498635	EH38E1567735	43	43	0	1	1	35	35	5	0.000241531	0.0322969	0	0	0	1	1	0	0	0	1	1	FALSE
chr11	108497233	108500432	ENST00000323468	ENSG00000178202	POGLUT3	chr11	108496638	108498988	EH38E1567736	43	43	0	1	1	35	35	5	0.000241531	0.0322969	0	0	0	1	1	0	0	0	1	1	FALSE
chr11	108497233	108500432	ENST00000323468	ENSG00000178202	POGLUT3	chr11	108496988	108499141	EH38E1567737	43	43	0	1	1	35	35	5	0.000241531	0.0322969	0	0	0	1	1	0	0	0	1	1	FALSE
chr2	99335353	99338552	ENST00000289371	ENSG00000158417	EIF5B	chr2	99334536	99336739	EH38E2018276	42	67	13	1.22197e-10	5.23371e-08	29	48	5	0.000441375	0.0558617	0	0	0	1	1	11	11	0	1	1	FALSE
chr2	99335371	99338570	ENST00000617677	ENSG00000158417	EIF5B	chr2	99334536	99336739	EH38E2018276	42	67	13	1.22197e-10	5.23371e-08	29	48	5	0.000441375	0.0558617	0	0	0	1	1	11	11	0	1	1	FALSE
chr2	99335263	99338462	ENST00000264255	ENSG00000115514	TXNDC9	chr2	99334536	99336739	EH38E2018276	42	67	13	1.22197e-10	5.23371e-08	29	48	5	0.000441375	0.0558617	0	0	0	1	1	11	11	0	1	1	FALSE
chr2	99335134	99338333	ENST00000409434	ENSG00000115514	TXNDC9	chr2	99334536	99336739	EH38E2018276	42	67	13	1.22197e-10	5.23371e-08	29	48	5	0.000441375	0.0558617	0	0	0	1	1	11	11	0	1	1	FALSE
chr2	99335111	99338310	ENST00000463385	ENSG00000115514	TXNDC9	chr2	99334536	99336739	EH38E2018276	42	67	13	1.22197e-10	5.23371e-08	29	48	5	0.000441375	0.0558617	0	0	0	1	1	11	11	0	1	1	FALSE
chr2	99335134	99338333	ENST00000438680	ENSG00000115514	TXNDC9	chr2	99334536	99336739	EH38E2018276	42	67	13	1.22197e-10	5.23371e-08	29	48	5	0.000441375	0.0558617	0	0	0	1	1	11	11	0	1	1	FALSE
chr2	99335186	99338385	ENST00000434323	ENSG00000115514	TXNDC9	chr2	99334536	99336739	EH38E2018276	42	67	13	1.22197e-10	5.23371e-08	29	48	5	0.000441375	0.0558617	0	0	0	1	1	11	11	0	1	1	FALSE
chr2	99335157	99338356	ENST00000465183	ENSG00000115514	TXNDC9	chr2	99334536	99336739	EH38E2018276	42	67	13	1.22197e-10	5.23371e-08	29	48	5	0.000441375	0.0558617	0	0	0	1	1	11	11	0	1	1	FALSE
chr3	50615131	50618330	ENST00000430409	ENSG00000114738	MAPKAPK3	chr3	50616641	50618793	EH38E2201401	42	65	12	1.35187e-09	4.0586e-07	21	38	6	1.18841e-06	0.000318068	0	0	0	1	1	0	0	0	1	1	FALSE
chr3	50615131	50618330	ENST00000430409	ENSG00000114738	MAPKAPK3	chr3	50616916	50619085	EH38E2201402	42	65	12	1.35187e-09	4.0586e-07	21	38	6	1.18841e-06	0.000318068	0	0	0	1	1	0	0	0	1	1	FALSE
chr3	50615131	50618330	ENST00000430409	ENSG00000114738	MAPKAPK3	chr3	50617179	50619427	EH38E2201403	42	65	12	1.35187e-09	4.0586e-07	21	38	6	1.18841e-06	0.000318068	0	0	0	1	1	0	0	0	1	1	FALSE
chr3	50615131	50618330	ENST00000621469	ENSG00000114738	MAPKAPK3	chr3	50616641	50618793	EH38E2201401	42	65	12	1.35187e-09	4.0586e-07	21	38	6	1.18841e-06	0.000318068	0	0	0	1	1	0	0	0	1	1	FALSE
chr3	50615131	50618330	ENST00000621469	ENSG00000114738	MAPKAPK3	chr3	50616916	50619085	EH38E2201402	42	65	12	1.35187e-09	4.0586e-07	21	38	6	1.18841e-06	0.000318068	0	0	0	1	1	0	0	0	1	1	FALSE
chr3	50615131	50618330	ENST00000621469	ENSG00000114738	MAPKAPK3	chr3	50617179	50619427	EH38E2201403	42	65	12	1.35187e-09	4.0586e-07	21	38	6	1.18841e-06	0.000318068	0	0	0	1	1	0	0	0	1	1	FALSE
chr3	50615170	50618369	ENST00000357955	ENSG00000114738	MAPKAPK3	chr3	50616641	50618793	EH38E2201401	42	65	12	1.35187e-09	4.0586e-07	21	38	6	1.18841e-06	0.000318068	0	0	0	1	1	0	0	0	1	1	FALSE
chr3	50615170	50618369	ENST00000357955	ENSG00000114738	MAPKAPK3	chr3	50616916	50619085	EH38E2201402	42	65	12	1.35187e-09	4.0586e-07	21	38	6	1.18841e-06	0.000318068	0	0	0	1	1	0	0	0	1	1	FALSE
chr3	50615170	50618369	ENST00000357955	ENSG00000114738	MAPKAPK3	chr3	50617179	50619427	EH38E2201403	42	65	12	1.35187e-09	4.0586e-07	21	38	6	1.18841e-06	0.000318068	0	0	0	1	1	0	0	0	1	1	FALSE
chr3	50615390	50618589	ENST00000457064	ENSG00000114738	MAPKAPK3	chr3	50616641	50618793	EH38E2201401	42	65	12	1.35187e-09	4.0586e-07	21	38	6	1.18841e-06	0.000318068	0	0	0	1	1	0	0	0	1	1	FALSE
chr3	50615390	50618589	ENST00000457064	ENSG00000114738	MAPKAPK3	chr3	50616916	50619085	EH38E2201402	42	65	12	1.35187e-09	4.0586e-07	21	38	6	1.18841e-06	0.000318068	0	0	0	1	1	0	0	0	1	1	FALSE
chr3	50615390	50618589	ENST00000457064	ENSG00000114738	MAPKAPK3	chr3	50617179	50619427	EH38E2201403	42	65	12	1.35187e-09	4.0586e-07	21	38	6	1.18841e-06	0.000318068	0	0	0	1	1	0	0	0	1	1	FALSE
chr8	93914855	93918054	ENST00000297598	ENSG00000164951	PDP1	chr8	93917328	93919671	EH38E2648084	42	83	12	2.54693e-08	5.59626e-06	34	45	7	5.20737e-06	0.00109231	13	25	3	0.0563864	1	13	27	3	0.006752	1	FALSE
chr8	93914856	93918055	ENST00000520614	ENSG00000164951	PDP1	chr8	93917328	93919671	EH38E2648084	42	83	12	2.54693e-08	5.59626e-06	34	45	7	5.20737e-06	0.00109231	13	25	3	0.0563864	1	13	27	3	0.006752	1	FALSE
chr8	93914934	93918133	ENST00000520728	ENSG00000164951	PDP1	chr8	93917328	93919671	EH38E2648084	42	83	12	2.54693e-08	5.59626e-06	34	45	7	5.20737e-06	0.00109231	13	25	3	0.0563864	1	13	27	3	0.006752	1	FALSE
chr8	93914947	93918146	ENST00000518107	ENSG00000164951	PDP1	chr8	93917328	93919671	EH38E2648084	42	83	12	2.54693e-08	5.59626e-06	34	45	7	5.20737e-06	0.00109231	13	25	3	0.0563864	1	13	27	3	0.006752	1	FALSE
chr8	93914947	93918146	ENST00000396200	ENSG00000164951	PDP1	chr8	93917328	93919671	EH38E2648084	42	83	12	2.54693e-08	5.59626e-06	34	45	7	5.20737e-06	0.00109231	13	25	3	0.0563864	1	13	27	3	0.006752	1	FALSE
chr8	93915051	93918250	ENST00000518573	ENSG00000164951	PDP1	chr8	93917328	93919671	EH38E2648084	42	83	12	2.54693e-08	5.59626e-06	34	45	7	5.20737e-06	0.00109231	13	25	3	0.0563864	1	13	27	3	0.006752	1	FALSE
chr8	93915747	93918946	ENST00000517764	ENSG00000164951	PDP1	chr8	93917328	93919671	EH38E2648084	42	83	12	2.54693e-08	5.59626e-06	34	45	7	5.20737e-06	0.00109231	13	25	3	0.0563864	1	13	27	3	0.006752	1	FALSE
chr8	93916910	93920109	ENST00000518827	ENSG00000164951	PDP1	chr8	93917328	93919671	EH38E2648084	42	83	12	2.54693e-08	5.59626e-06	34	45	7	5.20737e-06	0.00109231	13	25	3	0.0563864	1	13	27	3	0.006752	1	FALSE
chr8	93915483	93918682	ENST00000607097	ENSG00000264448	MIR378D2HG	chr8	93917328	93919671	EH38E2648084	42	83	12	2.54693e-08	5.59626e-06	34	45	7	5.20737e-06	0.00109231	13	25	3	0.0563864	1	13	27	3	0.006752	1	FALSE
chr8	93914920	93918119	ENST00000580636	ENSG00000276513	NA	chr8	93917328	93919671	EH38E2648084	42	83	12	2.54693e-08	5.59626e-06	34	45	7	5.20737e-06	0.00109231	13	25	3	0.0563864	1	13	27	3	0.006752	1	FALSE
chr8	25182723	25185922	ENST00000410074	ENSG00000147459	DOCK5	chr8	25182649	25184885	EH38E2618209	42	42	11	1.29729e-10	5.53351e-08	0	0	0	1	1	0	0	0	1	1	0	0	0	1	1	FALSE
chr8	25182723	25185922	ENST00000410074	ENSG00000147459	DOCK5	chr8	25183119	25185464	EH38E2618210	42	42	11	1.29729e-10	5.53351e-08	0	0	0	1	1	0	0	0	1	1	0	0	0	1	1	FALSE
chr8	25182772	25185971	ENST00000481100	ENSG00000147459	DOCK5	chr8	25182649	25184885	EH38E2618209	42	42	11	1.29729e-10	5.53351e-08	0	0	0	1	1	0	0	0	1	1	0	0	0	1	1	FALSE
chr8	25182772	25185971	ENST00000481100	ENSG00000147459	DOCK5	chr8	25183119	25185464	EH38E2618210	42	42	11	1.29729e-10	5.53351e-08	0	0	0	1	1	0	0	0	1	1	0	0	0	1	1	FALSE
chr8	25182865	25186064	ENST00000276440	ENSG00000147459	DOCK5	chr8	25182649	25184885	EH38E2618209	42	42	11	1.29729e-10	5.53351e-08	0	0	0	1	1	0	0	0	1	1	0	0	0	1	1	FALSE
chr8	25182865	25186064	ENST00000276440	ENSG00000147459	DOCK5	chr8	25183119	25185464	EH38E2618210	42	42	11	1.29729e-10	5.53351e-08	0	0	0	1	1	0	0	0	1	1	0	0	0	1	1	FALSE
chr19	48319509	48322708	ENST00000599704	ENSG00000142227	EMP3	chr19	48319422	48321659	EH38E1959813	42	74	11	8.14127e-08	1.43694e-05	28	51	4	0.00446207	0.43449	0	0	0	1	1	0	0	0	1	1	FALSE
chr19	48318876	48322075	ENST00000315396	ENSG00000105479	ODAD1	chr19	48319422	48321659	EH38E1959813	42	74	11	8.14127e-08	1.43694e-05	28	51	4	0.00446207	0.43449	0	0	0	1	1	0	0	0	1	1	FALSE
chr19	48319186	48322385	ENST00000474199	ENSG00000105479	ODAD1	chr19	48319422	48321659	EH38E1959813	42	74	11	8.14127e-08	1.43694e-05	28	51	4	0.00446207	0.43449	0	0	0	1	1	0	0	0	1	1	FALSE
chr19	48320695	48323894	ENST00000504608	ENSG00000105479	ODAD1	chr19	48319422	48321659	EH38E1959813	42	74	11	8.14127e-08	1.43694e-05	28	39	4	0.00164426	0.181153	0	0	0	1	1	0	0	0	1	1	FALSE
chr19	48320674	48323873	ENST00000497803	ENSG00000105479	ODAD1	chr19	48319422	48321659	EH38E1959813	42	74	11	8.14127e-08	1.43694e-05	28	39	4	0.00164426	0.181153	0	0	0	1	1	0	0	0	1	1	FALSE
chr19	48319597	48322796	ENST00000483610	ENSG00000105479	ODAD1	chr19	48319422	48321659	EH38E1959813	42	74	11	8.14127e-08	1.43694e-05	28	51	4	0.00446207	0.43449	0	0	0	1	1	0	0	0	1	1	FALSE
chr17	78358453	78361652	ENST00000592569	ENSG00000266970	SOCS3-DT	chr17	78357823	78360153	EH38E1889058	42	63	10	1.85029e-07	3.04863e-05	20	30	5	6.28048e-06	0.0012863	0	0	0	1	1	0	0	0	1	1	FALSE
chr17	78358453	78361652	ENST00000592569	ENSG00000266970	SOCS3-DT	chr17	78358164	78360442	EH38E1889059	42	63	10	1.85029e-07	3.04863e-05	20	30	5	6.28048e-06	0.0012863	0	0	0	1	1	0	0	0	1	1	FALSE
chr17	78358878	78362077	ENST00000330871	ENSG00000184557	SOCS3	chr17	78357823	78360153	EH38E1889058	42	63	10	1.85029e-07	3.04863e-05	20	30	5	6.28048e-06	0.0012863	0	0	0	1	1	0	0	0	1	1	FALSE
chr17	78358878	78362077	ENST00000330871	ENSG00000184557	SOCS3	chr17	78358164	78360442	EH38E1889059	42	63	10	1.85029e-07	3.04863e-05	20	30	5	6.28048e-06	0.0012863	0	0	0	1	1	0	0	0	1	1	FALSE
chr17	78358875	78362074	ENST00000587578	ENSG00000184557	SOCS3	chr17	78357823	78360153	EH38E1889058	42	63	10	1.85029e-07	3.04863e-05	20	30	5	6.28048e-06	0.0012863	0	0	0	1	1	0	0	0	1	1	FALSE
chr17	78358875	78362074	ENST00000587578	ENSG00000184557	SOCS3	chr17	78358164	78360442	EH38E1889059	42	63	10	1.85029e-07	3.04863e-05	20	30	5	6.28048e-06	0.0012863	0	0	0	1	1	0	0	0	1	1	FALSE
chr3	188946440	188949639	ENST00000444488	ENSG00000234076	TPRG1-AS1	chr3	188945264	188947577	EH38E2267853	42	50	8	3.51431e-06	0.00041189	23	23	0	1	1	0	0	0	1	1	0	0	0	1	1	FALSE
chr3	188946440	188949639	ENST00000444488	ENSG00000234076	TPRG1-AS1	chr3	188945605	188947904	EH38E2267854	42	50	8	3.51431e-06	0.00041189	23	23	0	1	1	0	0	0	1	1	0	0	0	1	1	FALSE
chr10	86968741	86971940	ENST00000433214	ENSG00000271880		chr10	86968890	86971080	EH38E1485639	42	64	7	0.000194896	0.0135832	0	27	0	1	1	0	0	0	1	1	0	0	0	1	1	FALSE
chr10	86968741	86971940	ENST00000433214	ENSG00000271880		chr10	86969179	86971454	EH38E1485640	42	64	7	0.000194896	0.0135832	27	27	0	1	1	0	0	0	1	1	0	0	0	1	1	FALSE
chr10	86970112	86973311	ENST00000418273	ENSG00000272734	ADIRF-AS1	chr10	86968890	86971080	EH38E1485639	42	64	7	0.000194896	0.0135832	0	33	0	1	1	0	0	0	1	1	0	0	0	1	1	FALSE
chr10	86970112	86973311	ENST00000418273	ENSG00000272734	ADIRF-AS1	chr10	86969179	86971454	EH38E1485640	42	64	7	0.000194896	0.0135832	27	33	5	4.93381e-05	0.00768898	0	0	0	1	1	0	0	0	1	1	FALSE
chr10	86970112	86973311	ENST00000609111	ENSG00000272734	ADIRF-AS1	chr10	86968890	86971080	EH38E1485639	42	64	7	0.000194896	0.0135832	0	33	0	1	1	0	0	0	1	1	0	0	0	1	1	FALSE
chr10	86970112	86973311	ENST00000609111	ENSG00000272734	ADIRF-AS1	chr10	86969179	86971454	EH38E1485640	42	64	7	0.000194896	0.0135832	27	33	5	4.93381e-05	0.00768898	0	0	0	1	1	0	0	0	1	1	FALSE
chr10	86969627	86972826	ENST00000609363	ENSG00000273413		chr10	86968890	86971080	EH38E1485639	42	64	7	0.000194896	0.0135832	0	33	0	1	1	0	0	0	1	1	0	0	0	1	1	FALSE
chr10	86969627	86972826	ENST00000609363	ENSG00000273413		chr10	86969179	86971454	EH38E1485640	42	64	7	0.000194896	0.0135832	27	33	5	4.93381e-05	0.00768898	0	0	0	1	1	0	0	0	1	1	FALSE
chr5	172282872	172286071	ENST00000393792	ENSG00000168246	UBTD2	chr5	172283591	172285800	EH38E2431842	42	51	6	0.000393784	0.0252286	27	27	0	1	1	7	7	0	1	1	14	14	0	1	1	FALSE
chr5	172282872	172286071	ENST00000393792	ENSG00000168246	UBTD2	chr5	172283816	172285994	EH38E2431843	42	51	6	0.000393784	0.0252286	27	27	0	1	1	7	7	0	1	1	14	14	0	1	1	FALSE
chr12	3751903	3755102	ENST00000440314	ENSG00000130038	CRACR2A	chr12	3752624	3754843	EH38E1588152	42	53	6	0.000487343	0.0302211	38	38	6	4.80307e-05	0.00751524	0	0	0	1	1	0	0	0	1	1	FALSE
chr12	3751903	3755102	ENST00000440314	ENSG00000130038	CRACR2A	chr12	3752958	3755111	EH38E1588153	42	53	6	0.000487343	0.0302211	28	38	6	7.50523e-06	0.00147706	0	0	0	1	1	0	0	0	1	1	FALSE
chr12	3751898	3755097	ENST00000252322	ENSG00000130038	CRACR2A	chr12	3752624	3754843	EH38E1588152	42	53	6	0.000487343	0.0302211	38	38	6	4.80307e-05	0.00751524	0	0	0	1	1	0	0	0	1	1	FALSE
chr12	3751898	3755097	ENST00000252322	ENSG00000130038	CRACR2A	chr12	3752958	3755111	EH38E1588153	42	53	6	0.000487343	0.0302211	28	38	6	7.50523e-06	0.00147706	0	0	0	1	1	0	0	0	1	1	FALSE
chr12	3752001	3755200	ENST00000535507	ENSG00000130038	CRACR2A	chr12	3752624	3754843	EH38E1588152	42	53	6	0.000487343	0.0302211	38	38	6	4.80307e-05	0.00751524	0	0	0	1	1	0	0	0	1	1	FALSE
chr12	3752001	3755200	ENST00000535507	ENSG00000130038	CRACR2A	chr12	3752958	3755111	EH38E1588153	42	53	6	0.000487343	0.0302211	28	38	6	7.50523e-06	0.00147706	0	0	0	1	1	0	0	0	1	1	FALSE
chr16	50264516	50267715	ENST00000394697	ENSG00000121281	ADCY7	chr16	50265876	50268051	EH38E1814696	42	49	6	0.000314941	0.0205483	18	27	1	0.212911	1	0	0	0	1	1	0	0	0	1	1	FALSE
chr16	50264516	50267715	ENST00000394697	ENSG00000121281	ADCY7	chr16	50266153	50268348	EH38E1814697	42	49	6	0.000314941	0.0205483	18	27	1	0.212911	1	0	0	0	1	1	0	0	0	1	1	FALSE
chr16	50264516	50267715	ENST00000394697	ENSG00000121281	ADCY7	chr16	50266627	50268965	EH38E1814698	42	49	6	0.000314941	0.0205483	18	27	1	0.212911	1	0	0	0	1	1	0	0	0	1	1	FALSE
chr16	50264541	50267740	ENST00000562623	ENSG00000121281	ADCY7	chr16	50265876	50268051	EH38E1814696	42	49	6	0.000314941	0.0205483	18	27	1	0.212911	1	0	0	0	1	1	0	0	0	1	1	FALSE
chr16	50264541	50267740	ENST00000562623	ENSG00000121281	ADCY7	chr16	50266153	50268348	EH38E1814697	42	49	6	0.000314941	0.0205483	18	27	1	0.212911	1	0	0	0	1	1	0	0	0	1	1	FALSE
chr16	50264541	50267740	ENST00000562623	ENSG00000121281	ADCY7	chr16	50266627	50268965	EH38E1814698	42	49	6	0.000314941	0.0205483	18	27	1	0.212911	1	0	0	0	1	1	0	0	0	1	1	FALSE
chr16	50264551	50267750	ENST00000566433	ENSG00000121281	ADCY7	chr16	50265876	50268051	EH38E1814696	42	49	6	0.000314941	0.0205483	18	27	1	0.212911	1	0	0	0	1	1	0	0	0	1	1	FALSE
chr16	50264551	50267750	ENST00000566433	ENSG00000121281	ADCY7	chr16	50266153	50268348	EH38E1814697	42	49	6	0.000314941	0.0205483	18	27	1	0.212911	1	0	0	0	1	1	0	0	0	1	1	FALSE
chr16	50264551	50267750	ENST00000566433	ENSG00000121281	ADCY7	chr16	50266627	50268965	EH38E1814698	42	49	6	0.000314941	0.0205483	18	27	1	0.212911	1	0	0	0	1	1	0	0	0	1	1	FALSE
chr16	50264564	50267763	ENST00000568933	ENSG00000121281	ADCY7	chr16	50265876	50268051	EH38E1814696	42	49	6	0.000314941	0.0205483	18	27	1	0.212911	1	0	0	0	1	1	0	0	0	1	1	FALSE
chr16	50264564	50267763	ENST00000568933	ENSG00000121281	ADCY7	chr16	50266153	50268348	EH38E1814697	42	49	6	0.000314941	0.0205483	18	27	1	0.212911	1	0	0	0	1	1	0	0	0	1	1	FALSE
chr16	50264564	50267763	ENST00000568933	ENSG00000121281	ADCY7	chr16	50266627	50268965	EH38E1814698	42	49	6	0.000314941	0.0205483	18	27	1	0.212911	1	0	0	0	1	1	0	0	0	1	1	FALSE
chr22	43149514	43152713	ENST00000337554	ENSG00000100300	TSPO	chr22	43150029	43152259	EH38E2167864	42	42	6	0.000131028	0.00970603	13	13	0	1	1	0	0	0	1	1	0	0	0	1	1	FALSE
chr22	43149514	43152713	ENST00000337554	ENSG00000100300	TSPO	chr22	43151062	43153255	EH38E2167867	42	42	6	0.000131028	0.00970603	13	13	0	1	1	0	0	0	1	1	0	0	0	1	1	FALSE
chr22	43149514	43152713	ENST00000337554	ENSG00000100300	TSPO	chr22	43151307	43153652	EH38E2167868	42	42	6	0.000131028	0.00970603	13	13	0	1	1	0	0	0	1	1	0	0	0	1	1	FALSE
chr22	43149514	43152713	ENST00000337554	ENSG00000100300	TSPO	chr22	43151737	43153972	EH38E2167869	42	42	6	0.000131028	0.00970603	13	13	0	1	1	0	0	0	1	1	0	0	0	1	1	FALSE
chr22	43149547	43152746	ENST00000583777	ENSG00000100300	TSPO	chr22	43150029	43152259	EH38E2167864	42	42	6	0.000131028	0.00970603	13	13	0	1	1	0	0	0	1	1	0	0	0	1	1	FALSE
chr22	43149547	43152746	ENST00000583777	ENSG00000100300	TSPO	chr22	43151062	43153255	EH38E2167867	42	42	6	0.000131028	0.00970603	13	13	0	1	1	0	0	0	1	1	0	0	0	1	1	FALSE
chr22	43149547	43152746	ENST00000583777	ENSG00000100300	TSPO	chr22	43151307	43153652	EH38E2167868	42	42	6	0.000131028	0.00970603	13	13	0	1	1	0	0	0	1	1	0	0	0	1	1	FALSE
chr22	43149547	43152746	ENST00000583777	ENSG00000100300	TSPO	chr22	43151737	43153972	EH38E2167869	42	42	6	0.000131028	0.00970603	13	13	0	1	1	0	0	0	1	1	0	0	0	1	1	FALSE
chr22	43149573	43152772	ENST00000472378	ENSG00000100300	TSPO	chr22	43150029	43152259	EH38E2167864	42	42	6	0.000131028	0.00970603	13	13	0	1	1	0	0	0	1	1	0	0	0	1	1	FALSE
chr22	43149573	43152772	ENST00000472378	ENSG00000100300	TSPO	chr22	43151062	43153255	EH38E2167867	42	42	6	0.000131028	0.00970603	13	13	0	1	1	0	0	0	1	1	0	0	0	1	1	FALSE
chr22	43149573	43152772	ENST00000472378	ENSG00000100300	TSPO	chr22	43151307	43153652	EH38E2167868	42	42	6	0.000131028	0.00970603	13	13	0	1	1	0	0	0	1	1	0	0	0	1	1	FALSE
chr22	43149573	43152772	ENST00000472378	ENSG00000100300	TSPO	chr22	43151737	43153972	EH38E2167869	42	42	6	0.000131028	0.00970603	13	13	0	1	1	0	0	0	1	1	0	0	0	1	1	FALSE
chr22	43149899	43153098	ENST00000428336	ENSG00000100300	TSPO	chr22	43150029	43152259	EH38E2167864	42	42	6	0.000131028	0.00970603	13	13	0	1	1	0	0	0	1	1	0	0	0	1	1	FALSE
chr22	43149899	43153098	ENST00000428336	ENSG00000100300	TSPO	chr22	43151062	43153255	EH38E2167867	42	42	6	0.000131028	0.00970603	13	13	0	1	1	0	0	0	1	1	0	0	0	1	1	FALSE
chr22	43149899	43153098	ENST00000428336	ENSG00000100300	TSPO	chr22	43151307	43153652	EH38E2167868	42	42	6	0.000131028	0.00970603	13	13	0	1	1	0	0	0	1	1	0	0	0	1	1	FALSE
chr22	43149899	43153098	ENST00000428336	ENSG00000100300	TSPO	chr22	43151737	43153972	EH38E2167869	42	42	6	0.000131028	0.00970603	13	13	0	1	1	0	0	0	1	1	0	0	0	1	1	FALSE
chr22	43149931	43153130	ENST00000329563	ENSG00000100300	TSPO	chr22	43150029	43152259	EH38E2167864	42	42	6	0.000131028	0.00970603	13	13	0	1	1	0	0	0	1	1	0	0	0	1	1	FALSE
chr22	43149931	43153130	ENST00000329563	ENSG00000100300	TSPO	chr22	43151062	43153255	EH38E2167867	42	42	6	0.000131028	0.00970603	13	13	0	1	1	0	0	0	1	1	0	0	0	1	1	FALSE
chr22	43149931	43153130	ENST00000329563	ENSG00000100300	TSPO	chr22	43151307	43153652	EH38E2167868	42	42	6	0.000131028	0.00970603	13	13	0	1	1	0	0	0	1	1	0	0	0	1	1	FALSE
chr22	43149931	43153130	ENST00000329563	ENSG00000100300	TSPO	chr22	43151737	43153972	EH38E2167869	42	42	6	0.000131028	0.00970603	13	13	0	1	1	0	0	0	1	1	0	0	0	1	1	FALSE
chr22	43149935	43153134	ENST00000396265	ENSG00000100300	TSPO	chr22	43150029	43152259	EH38E2167864	42	42	6	0.000131028	0.00970603	13	13	0	1	1	0	0	0	1	1	0	0	0	1	1	FALSE
chr22	43149935	43153134	ENST00000396265	ENSG00000100300	TSPO	chr22	43151062	43153255	EH38E2167867	42	42	6	0.000131028	0.00970603	13	13	0	1	1	0	0	0	1	1	0	0	0	1	1	FALSE
chr22	43149935	43153134	ENST00000396265	ENSG00000100300	TSPO	chr22	43151307	43153652	EH38E2167868	42	42	6	0.000131028	0.00970603	13	13	0	1	1	0	0	0	1	1	0	0	0	1	1	FALSE
chr22	43149935	43153134	ENST00000396265	ENSG00000100300	TSPO	chr22	43151737	43153972	EH38E2167869	42	42	6	0.000131028	0.00970603	13	13	0	1	1	0	0	0	1	1	0	0	0	1	1	FALSE
chr12	42236447	42239646	ENST00000549190	ENSG00000134283	PPHLN1	chr12	42237951	42240154	EH38E1605987	42	62	5	0.00678524	0.25233	28	43	5	0.000219114	0.029356	0	0	0	1	1	4	4	0	1	1	FALSE
chr12	42237037	42240236	ENST00000327791	ENSG00000015153	YAF2	chr12	42237951	42240154	EH38E1605987	42	62	5	0.00678524	0.25233	28	43	5	0.000219114	0.029356	0	0	0	1	1	4	4	0	1	1	FALSE
chr12	42237049	42240248	ENST00000534854	ENSG00000015153	YAF2	chr12	42237951	42240154	EH38E1605987	42	62	5	0.00678524	0.25233	28	43	5	0.000219114	0.029356	0	0	0	1	1	4	4	0	1	1	FALSE
chr12	42237088	42240287	ENST00000380790	ENSG00000015153	YAF2	chr12	42237951	42240154	EH38E1605987	42	62	5	0.00678524	0.25233	28	43	5	0.000219114	0.029356	0	0	0	1	1	4	4	0	1	1	FALSE
chr12	42237049	42240248	ENST00000552109	ENSG00000015153	YAF2	chr12	42237951	42240154	EH38E1605987	42	62	5	0.00678524	0.25233	28	43	5	0.000219114	0.029356	0	0	0	1	1	4	4	0	1	1	FALSE
chr12	42236313	42239512	ENST00000547622	ENSG00000015153	YAF2	chr12	42237951	42240154	EH38E1605987	42	62	5	0.00678524	0.25233	28	43	5	0.000219114	0.029356	0	0	0	1	1	4	4	0	1	1	FALSE
chr12	42237022	42240221	ENST00000547351	ENSG00000015153	YAF2	chr12	42237951	42240154	EH38E1605987	42	62	5	0.00678524	0.25233	28	43	5	0.000219114	0.029356	0	0	0	1	1	4	4	0	1	1	FALSE
chr12	42237064	42240263	ENST00000551268	ENSG00000015153	YAF2	chr12	42237951	42240154	EH38E1605987	42	62	5	0.00678524	0.25233	28	43	5	0.000219114	0.029356	0	0	0	1	1	4	4	0	1	1	FALSE
chr12	42237104	42240303	ENST00000548661	ENSG00000015153	YAF2	chr12	42237951	42240154	EH38E1605987	42	62	5	0.00678524	0.25233	28	43	5	0.000219114	0.029356	0	0	0	1	1	4	4	0	1	1	FALSE
chr12	42236981	42240180	ENST00000546726	ENSG00000015153	YAF2	chr12	42237951	42240154	EH38E1605987	42	62	5	0.00678524	0.25233	28	43	5	0.000219114	0.029356	0	0	0	1	1	4	4	0	1	1	FALSE
chr12	42236601	42239800	ENST00000547724	ENSG00000015153	YAF2	chr12	42237951	42240154	EH38E1605987	42	62	5	0.00678524	0.25233	28	43	5	0.000219114	0.029356	0	0	0	1	1	4	4	0	1	1	FALSE
chr12	42237024	42240223	ENST00000552928	ENSG00000015153	YAF2	chr12	42237951	42240154	EH38E1605987	42	62	5	0.00678524	0.25233	28	43	5	0.000219114	0.029356	0	0	0	1	1	4	4	0	1	1	FALSE
chr12	42236601	42239800	ENST00000548917	ENSG00000015153	YAF2	chr12	42237951	42240154	EH38E1605987	42	62	5	0.00678524	0.25233	28	43	5	0.000219114	0.029356	0	0	0	1	1	4	4	0	1	1	FALSE
chr12	42237150	42240349	ENST00000547254	ENSG00000015153	YAF2	chr12	42237951	42240154	EH38E1605987	42	62	5	0.00678524	0.25233	28	43	5	0.000219114	0.029356	0	0	0	1	1	4	4	0	1	1	FALSE
chr12	42237049	42240248	ENST00000541702	ENSG00000015153	YAF2	chr12	42237951	42240154	EH38E1605987	42	62	5	0.00678524	0.25233	28	43	5	0.000219114	0.029356	0	0	0	1	1	4	4	0	1	1	FALSE
chr12	42237150	42240349	ENST00000555248	ENSG00000015153	YAF2	chr12	42237951	42240154	EH38E1605987	42	62	5	0.00678524	0.25233	28	43	5	0.000219114	0.029356	0	0	0	1	1	4	4	0	1	1	FALSE
chr12	42236584	42239783	ENST00000546782	ENSG00000015153	YAF2	chr12	42237951	42240154	EH38E1605987	42	62	5	0.00678524	0.25233	28	43	5	0.000219114	0.029356	0	0	0	1	1	4	4	0	1	1	FALSE
chr5	10476037	10479236	ENST00000611729	ENSG00000277073	MIR6131	chr5	10477482	10479799	EH38E2356723	42	42	0	1	1	29	29	8	1.97442e-09	1.19125e-06	0	0	0	1	1	0	0	0	1	1	FALSE
chr5	10477371	10480570	ENST00000416930	ENSG00000246016	LINC01513	chr5	10477482	10479799	EH38E2356723	42	42	0	1	1	29	29	8	1.97442e-09	1.19125e-06	0	0	0	1	1	0	0	0	1	1	FALSE
chr5	10477371	10480570	ENST00000416930	ENSG00000246016	LINC01513	chr5	10479357	10481568	EH38E2356726	42	42	0	1	1	23	29	8	2.38386e-10	1.68017e-07	0	0	0	1	1	0	0	0	1	1	FALSE
chr5	10477371	10480570	ENST00000416930	ENSG00000246016	LINC01513	chr5	10479663	10481978	EH38E2356727	42	42	0	1	1	23	29	8	2.38386e-10	1.68017e-07	0	0	0	1	1	0	0	0	1	1	FALSE
chr6	159787812	159791011	ENST00000476826	ENSG00000112110	MRPL18	chr6	159788134	159790287	EH38E2520882	42	42	0	1	1	37	37	11	8.11971e-12	7.52291e-09	2	2	0	1	1	0	0	0	1	1	FALSE
chr6	159787812	159791011	ENST00000476826	ENSG00000112110	MRPL18	chr6	159789005	159791193	EH38E2520884	42	42	0	1	1	37	37	11	8.11971e-12	7.52291e-09	2	2	0	1	1	0	0	0	1	1	FALSE
chr6	159787812	159791011	ENST00000476826	ENSG00000112110	MRPL18	chr6	159789622	159791824	EH38E2520886	42	42	0	1	1	37	37	11	8.11971e-12	7.52291e-09	2	2	0	1	1	0	0	0	1	1	FALSE
chr6	159787812	159791011	ENST00000476826	ENSG00000112110	MRPL18	chr6	159790002	159792176	EH38E2520887	42	42	0	1	1	27	37	11	1.39376e-13	2.30251e-10	2	2	0	1	1	0	0	0	1	1	FALSE
chr6	159787812	159791011	ENST00000476826	ENSG00000112110	MRPL18	chr6	159790199	159792523	EH38E2520888	42	42	0	1	1	27	37	11	1.39376e-13	2.30251e-10	0	2	0	1	1	0	0	0	1	1	FALSE
chr6	159787886	159791085	ENST00000479638	ENSG00000112110	MRPL18	chr6	159788134	159790287	EH38E2520882	42	42	0	1	1	37	37	11	8.11971e-12	7.52291e-09	2	2	0	1	1	0	0	0	1	1	FALSE
chr6	159787886	159791085	ENST00000479638	ENSG00000112110	MRPL18	chr6	159789005	159791193	EH38E2520884	42	42	0	1	1	37	37	11	8.11971e-12	7.52291e-09	2	2	0	1	1	0	0	0	1	1	FALSE
chr6	159787886	159791085	ENST00000479638	ENSG00000112110	MRPL18	chr6	159789622	159791824	EH38E2520886	42	42	0	1	1	37	37	11	8.11971e-12	7.52291e-09	2	2	0	1	1	0	0	0	1	1	FALSE
chr6	159787886	159791085	ENST00000479638	ENSG00000112110	MRPL18	chr6	159790002	159792176	EH38E2520887	42	42	0	1	1	27	37	11	1.39376e-13	2.30251e-10	2	2	0	1	1	0	0	0	1	1	FALSE
chr6	159787886	159791085	ENST00000479638	ENSG00000112110	MRPL18	chr6	159790199	159792523	EH38E2520888	42	42	0	1	1	27	37	11	1.39376e-13	2.30251e-10	0	2	0	1	1	0	0	0	1	1	FALSE
chr6	159788466	159791665	ENST00000367034	ENSG00000112110	MRPL18	chr6	159788134	159790287	EH38E2520882	42	42	0	1	1	37	37	11	8.11971e-12	7.52291e-09	2	2	0	1	1	0	0	0	1	1	FALSE
chr6	159788466	159791665	ENST00000367034	ENSG00000112110	MRPL18	chr6	159789005	159791193	EH38E2520884	42	42	0	1	1	37	37	11	8.11971e-12	7.52291e-09	2	2	0	1	1	0	0	0	1	1	FALSE
chr6	159788466	159791665	ENST00000367034	ENSG00000112110	MRPL18	chr6	159789622	159791824	EH38E2520886	42	42	0	1	1	37	37	11	8.11971e-12	7.52291e-09	2	2	0	1	1	0	0	0	1	1	FALSE
chr6	159788466	159791665	ENST00000367034	ENSG00000112110	MRPL18	chr6	159790002	159792176	EH38E2520887	42	42	0	1	1	27	37	11	1.39376e-13	2.30251e-10	2	2	0	1	1	0	0	0	1	1	FALSE
chr6	159788466	159791665	ENST00000367034	ENSG00000112110	MRPL18	chr6	159790199	159792523	EH38E2520888	42	42	0	1	1	27	37	11	1.39376e-13	2.30251e-10	0	2	0	1	1	0	0	0	1	1	FALSE
chr6	159788517	159791716	ENST00000480842	ENSG00000112110	MRPL18	chr6	159788134	159790287	EH38E2520882	42	42	0	1	1	37	37	11	8.11971e-12	7.52291e-09	2	2	0	1	1	0	0	0	1	1	FALSE
chr6	159788517	159791716	ENST00000480842	ENSG00000112110	MRPL18	chr6	159789005	159791193	EH38E2520884	42	42	0	1	1	37	37	11	8.11971e-12	7.52291e-09	2	2	0	1	1	0	0	0	1	1	FALSE
chr6	159788517	159791716	ENST00000480842	ENSG00000112110	MRPL18	chr6	159789622	159791824	EH38E2520886	42	42	0	1	1	37	37	11	8.11971e-12	7.52291e-09	2	2	0	1	1	0	0	0	1	1	FALSE
chr6	159788517	159791716	ENST00000480842	ENSG00000112110	MRPL18	chr6	159790002	159792176	EH38E2520887	42	42	0	1	1	27	37	11	1.39376e-13	2.30251e-10	2	2	0	1	1	0	0	0	1	1	FALSE
chr6	159788517	159791716	ENST00000480842	ENSG00000112110	MRPL18	chr6	159790199	159792523	EH38E2520888	42	42	0	1	1	27	37	11	1.39376e-13	2.30251e-10	0	2	0	1	1	0	0	0	1	1	FALSE
chr6	159788550	159791749	ENST00000321394	ENSG00000120438	TCP1	chr6	159788134	159790287	EH38E2520882	42	42	0	1	1	37	37	11	8.11971e-12	7.52291e-09	2	2	0	1	1	0	0	0	1	1	FALSE
chr6	159788550	159791749	ENST00000321394	ENSG00000120438	TCP1	chr6	159789005	159791193	EH38E2520884	42	42	0	1	1	37	37	11	8.11971e-12	7.52291e-09	2	2	0	1	1	0	0	0	1	1	FALSE
chr6	159788550	159791749	ENST00000321394	ENSG00000120438	TCP1	chr6	159789622	159791824	EH38E2520886	42	42	0	1	1	37	37	11	8.11971e-12	7.52291e-09	2	2	0	1	1	0	0	0	1	1	FALSE
chr6	159788550	159791749	ENST00000321394	ENSG00000120438	TCP1	chr6	159790002	159792176	EH38E2520887	42	42	0	1	1	27	37	11	1.39376e-13	2.30251e-10	2	2	0	1	1	0	0	0	1	1	FALSE
chr6	159788550	159791749	ENST00000321394	ENSG00000120438	TCP1	chr6	159790199	159792523	EH38E2520888	42	42	0	1	1	27	37	11	1.39376e-13	2.30251e-10	0	2	0	1	1	0	0	0	1	1	FALSE
chr6	159788397	159791596	ENST00000544255	ENSG00000120438	TCP1	chr6	159788134	159790287	EH38E2520882	42	42	0	1	1	37	37	11	8.11971e-12	7.52291e-09	2	2	0	1	1	0	0	0	1	1	FALSE
chr6	159788397	159791596	ENST00000544255	ENSG00000120438	TCP1	chr6	159789005	159791193	EH38E2520884	42	42	0	1	1	37	37	11	8.11971e-12	7.52291e-09	2	2	0	1	1	0	0	0	1	1	FALSE
chr6	159788397	159791596	ENST00000544255	ENSG00000120438	TCP1	chr6	159789622	159791824	EH38E2520886	42	42	0	1	1	37	37	11	8.11971e-12	7.52291e-09	2	2	0	1	1	0	0	0	1	1	FALSE
chr6	159788397	159791596	ENST00000544255	ENSG00000120438	TCP1	chr6	159790002	159792176	EH38E2520887	42	42	0	1	1	27	37	11	1.39376e-13	2.30251e-10	2	2	0	1	1	0	0	0	1	1	FALSE
chr6	159788397	159791596	ENST00000544255	ENSG00000120438	TCP1	chr6	159790199	159792523	EH38E2520888	42	42	0	1	1	27	37	11	1.39376e-13	2.30251e-10	0	2	0	1	1	0	0	0	1	1	FALSE
chr6	159788373	159791572	ENST00000420894	ENSG00000120438	TCP1	chr6	159788134	159790287	EH38E2520882	42	42	0	1	1	37	37	11	8.11971e-12	7.52291e-09	2	2	0	1	1	0	0	0	1	1	FALSE
chr6	159788373	159791572	ENST00000420894	ENSG00000120438	TCP1	chr6	159789005	159791193	EH38E2520884	42	42	0	1	1	37	37	11	8.11971e-12	7.52291e-09	2	2	0	1	1	0	0	0	1	1	FALSE
chr6	159788373	159791572	ENST00000420894	ENSG00000120438	TCP1	chr6	159789622	159791824	EH38E2520886	42	42	0	1	1	37	37	11	8.11971e-12	7.52291e-09	2	2	0	1	1	0	0	0	1	1	FALSE
chr6	159788373	159791572	ENST00000420894	ENSG00000120438	TCP1	chr6	159790002	159792176	EH38E2520887	42	42	0	1	1	27	37	11	1.39376e-13	2.30251e-10	2	2	0	1	1	0	0	0	1	1	FALSE
chr6	159788373	159791572	ENST00000420894	ENSG00000120438	TCP1	chr6	159790199	159792523	EH38E2520888	42	42	0	1	1	27	37	11	1.39376e-13	2.30251e-10	0	2	0	1	1	0	0	0	1	1	FALSE
chr6	159788504	159791703	ENST00000392168	ENSG00000120438	TCP1	chr6	159788134	159790287	EH38E2520882	42	42	0	1	1	37	37	11	8.11971e-12	7.52291e-09	2	2	0	1	1	0	0	0	1	1	FALSE
chr6	159788504	159791703	ENST00000392168	ENSG00000120438	TCP1	chr6	159789005	159791193	EH38E2520884	42	42	0	1	1	37	37	11	8.11971e-12	7.52291e-09	2	2	0	1	1	0	0	0	1	1	FALSE
chr6	159788504	159791703	ENST00000392168	ENSG00000120438	TCP1	chr6	159789622	159791824	EH38E2520886	42	42	0	1	1	37	37	11	8.11971e-12	7.52291e-09	2	2	0	1	1	0	0	0	1	1	FALSE
chr6	159788504	159791703	ENST00000392168	ENSG00000120438	TCP1	chr6	159790002	159792176	EH38E2520887	42	42	0	1	1	27	37	11	1.39376e-13	2.30251e-10	2	2	0	1	1	0	0	0	1	1	FALSE
chr6	159788504	159791703	ENST00000392168	ENSG00000120438	TCP1	chr6	159790199	159792523	EH38E2520888	42	42	0	1	1	27	37	11	1.39376e-13	2.30251e-10	0	2	0	1	1	0	0	0	1	1	FALSE
chr6	159788386	159791585	ENST00000539756	ENSG00000120438	TCP1	chr6	159788134	159790287	EH38E2520882	42	42	0	1	1	37	37	11	8.11971e-12	7.52291e-09	2	2	0	1	1	0	0	0	1	1	FALSE
chr6	159788386	159791585	ENST00000539756	ENSG00000120438	TCP1	chr6	159789005	159791193	EH38E2520884	42	42	0	1	1	37	37	11	8.11971e-12	7.52291e-09	2	2	0	1	1	0	0	0	1	1	FALSE
chr6	159788386	159791585	ENST00000539756	ENSG00000120438	TCP1	chr6	159789622	159791824	EH38E2520886	42	42	0	1	1	37	37	11	8.11971e-12	7.52291e-09	2	2	0	1	1	0	0	0	1	1	FALSE
chr6	159788386	159791585	ENST00000539756	ENSG00000120438	TCP1	chr6	159790002	159792176	EH38E2520887	42	42	0	1	1	27	37	11	1.39376e-13	2.30251e-10	2	2	0	1	1	0	0	0	1	1	FALSE
chr6	159788386	159791585	ENST00000539756	ENSG00000120438	TCP1	chr6	159790199	159792523	EH38E2520888	42	42	0	1	1	27	37	11	1.39376e-13	2.30251e-10	0	2	0	1	1	0	0	0	1	1	FALSE
chr6	159788385	159791584	ENST00000538530	ENSG00000120438	TCP1	chr6	159788134	159790287	EH38E2520882	42	42	0	1	1	37	37	11	8.11971e-12	7.52291e-09	2	2	0	1	1	0	0	0	1	1	FALSE
chr6	159788385	159791584	ENST00000538530	ENSG00000120438	TCP1	chr6	159789005	159791193	EH38E2520884	42	42	0	1	1	37	37	11	8.11971e-12	7.52291e-09	2	2	0	1	1	0	0	0	1	1	FALSE
chr6	159788385	159791584	ENST00000538530	ENSG00000120438	TCP1	chr6	159789622	159791824	EH38E2520886	42	42	0	1	1	37	37	11	8.11971e-12	7.52291e-09	2	2	0	1	1	0	0	0	1	1	FALSE
chr6	159788385	159791584	ENST00000538530	ENSG00000120438	TCP1	chr6	159790002	159792176	EH38E2520887	42	42	0	1	1	27	37	11	1.39376e-13	2.30251e-10	2	2	0	1	1	0	0	0	1	1	FALSE
chr6	159788385	159791584	ENST00000538530	ENSG00000120438	TCP1	chr6	159790199	159792523	EH38E2520888	42	42	0	1	1	27	37	11	1.39376e-13	2.30251e-10	0	2	0	1	1	0	0	0	1	1	FALSE
chr6	159788473	159791672	ENST00000543532	ENSG00000120438	TCP1	chr6	159788134	159790287	EH38E2520882	42	42	0	1	1	37	37	11	8.11971e-12	7.52291e-09	2	2	0	1	1	0	0	0	1	1	FALSE
chr6	159788473	159791672	ENST00000543532	ENSG00000120438	TCP1	chr6	159789005	159791193	EH38E2520884	42	42	0	1	1	37	37	11	8.11971e-12	7.52291e-09	2	2	0	1	1	0	0	0	1	1	FALSE
chr6	159788473	159791672	ENST00000543532	ENSG00000120438	TCP1	chr6	159789622	159791824	EH38E2520886	42	42	0	1	1	37	37	11	8.11971e-12	7.52291e-09	2	2	0	1	1	0	0	0	1	1	FALSE
chr6	159788473	159791672	ENST00000543532	ENSG00000120438	TCP1	chr6	159790002	159792176	EH38E2520887	42	42	0	1	1	27	37	11	1.39376e-13	2.30251e-10	2	2	0	1	1	0	0	0	1	1	FALSE
chr6	159788473	159791672	ENST00000543532	ENSG00000120438	TCP1	chr6	159790199	159792523	EH38E2520888	42	42	0	1	1	27	37	11	1.39376e-13	2.30251e-10	0	2	0	1	1	0	0	0	1	1	FALSE
chr6	159788473	159791672	ENST00000538128	ENSG00000120438	TCP1	chr6	159788134	159790287	EH38E2520882	42	42	0	1	1	37	37	11	8.11971e-12	7.52291e-09	2	2	0	1	1	0	0	0	1	1	FALSE
chr6	159788473	159791672	ENST00000538128	ENSG00000120438	TCP1	chr6	159789005	159791193	EH38E2520884	42	42	0	1	1	37	37	11	8.11971e-12	7.52291e-09	2	2	0	1	1	0	0	0	1	1	FALSE
chr6	159788473	159791672	ENST00000538128	ENSG00000120438	TCP1	chr6	159789622	159791824	EH38E2520886	42	42	0	1	1	37	37	11	8.11971e-12	7.52291e-09	2	2	0	1	1	0	0	0	1	1	FALSE
chr6	159788473	159791672	ENST00000538128	ENSG00000120438	TCP1	chr6	159790002	159792176	EH38E2520887	42	42	0	1	1	27	37	11	1.39376e-13	2.30251e-10	2	2	0	1	1	0	0	0	1	1	FALSE
chr6	159788473	159791672	ENST00000538128	ENSG00000120438	TCP1	chr6	159790199	159792523	EH38E2520888	42	42	0	1	1	27	37	11	1.39376e-13	2.30251e-10	0	2	0	1	1	0	0	0	1	1	FALSE
chr6	159788403	159791602	ENST00000543517	ENSG00000120438	TCP1	chr6	159788134	159790287	EH38E2520882	42	42	0	1	1	37	37	11	8.11971e-12	7.52291e-09	2	2	0	1	1	0	0	0	1	1	FALSE
chr6	159788403	159791602	ENST00000543517	ENSG00000120438	TCP1	chr6	159789005	159791193	EH38E2520884	42	42	0	1	1	37	37	11	8.11971e-12	7.52291e-09	2	2	0	1	1	0	0	0	1	1	FALSE
chr6	159788403	159791602	ENST00000543517	ENSG00000120438	TCP1	chr6	159789622	159791824	EH38E2520886	42	42	0	1	1	37	37	11	8.11971e-12	7.52291e-09	2	2	0	1	1	0	0	0	1	1	FALSE
chr6	159788403	159791602	ENST00000543517	ENSG00000120438	TCP1	chr6	159790002	159792176	EH38E2520887	42	42	0	1	1	27	37	11	1.39376e-13	2.30251e-10	2	2	0	1	1	0	0	0	1	1	FALSE
chr6	159788403	159791602	ENST00000543517	ENSG00000120438	TCP1	chr6	159790199	159792523	EH38E2520888	42	42	0	1	1	27	37	11	1.39376e-13	2.30251e-10	0	2	0	1	1	0	0	0	1	1	FALSE
chr6	159787240	159790439	ENST00000539948	ENSG00000120438	TCP1	chr6	159788134	159790287	EH38E2520882	42	42	0	1	1	37	37	11	8.11971e-12	7.52291e-09	2	2	0	1	1	0	0	0	1	1	FALSE
chr6	159787240	159790439	ENST00000539948	ENSG00000120438	TCP1	chr6	159789005	159791193	EH38E2520884	42	42	0	1	1	37	37	11	8.11971e-12	7.52291e-09	2	2	0	1	1	0	0	0	1	1	FALSE
chr6	159787240	159790439	ENST00000539948	ENSG00000120438	TCP1	chr6	159789622	159791824	EH38E2520886	42	42	0	1	1	37	37	11	8.11971e-12	7.52291e-09	2	2	0	1	1	0	0	0	1	1	FALSE
chr6	159787240	159790439	ENST00000539948	ENSG00000120438	TCP1	chr6	159790002	159792176	EH38E2520887	42	42	0	1	1	27	37	11	1.39376e-13	2.30251e-10	2	2	0	1	1	0	0	0	1	1	FALSE
chr6	159787240	159790439	ENST00000539948	ENSG00000120438	TCP1	chr6	159790199	159792523	EH38E2520888	42	42	0	1	1	27	37	11	1.39376e-13	2.30251e-10	0	2	0	1	1	0	0	0	1	1	FALSE
chr6	159787075	159790274	ENST00000545764	ENSG00000120438	TCP1	chr6	159788134	159790287	EH38E2520882	42	42	0	1	1	37	37	11	8.11971e-12	7.52291e-09	2	2	0	1	1	0	0	0	1	1	FALSE
chr6	159787075	159790274	ENST00000545764	ENSG00000120438	TCP1	chr6	159789005	159791193	EH38E2520884	42	42	0	1	1	37	37	11	8.11971e-12	7.52291e-09	2	2	0	1	1	0	0	0	1	1	FALSE
chr6	159787075	159790274	ENST00000545764	ENSG00000120438	TCP1	chr6	159789622	159791824	EH38E2520886	42	42	0	1	1	37	37	11	8.11971e-12	7.52291e-09	2	2	0	1	1	0	0	0	1	1	FALSE
chr6	159787075	159790274	ENST00000545764	ENSG00000120438	TCP1	chr6	159790002	159792176	EH38E2520887	42	42	0	1	1	27	37	11	1.39376e-13	2.30251e-10	2	2	0	1	1	0	0	0	1	1	FALSE
chr6	159787075	159790274	ENST00000545764	ENSG00000120438	TCP1	chr6	159790199	159792523	EH38E2520888	42	42	0	1	1	27	37	11	1.39376e-13	2.30251e-10	0	2	0	1	1	0	0	0	1	1	FALSE
chr6	159788473	159791672	ENST00000537390	ENSG00000120438	TCP1	chr6	159788134	159790287	EH38E2520882	42	42	0	1	1	37	37	11	8.11971e-12	7.52291e-09	2	2	0	1	1	0	0	0	1	1	FALSE
chr6	159788473	159791672	ENST00000537390	ENSG00000120438	TCP1	chr6	159789005	159791193	EH38E2520884	42	42	0	1	1	37	37	11	8.11971e-12	7.52291e-09	2	2	0	1	1	0	0	0	1	1	FALSE
chr6	159788473	159791672	ENST00000537390	ENSG00000120438	TCP1	chr6	159789622	159791824	EH38E2520886	42	42	0	1	1	37	37	11	8.11971e-12	7.52291e-09	2	2	0	1	1	0	0	0	1	1	FALSE
chr6	159788473	159791672	ENST00000537390	ENSG00000120438	TCP1	chr6	159790002	159792176	EH38E2520887	42	42	0	1	1	27	37	11	1.39376e-13	2.30251e-10	2	2	0	1	1	0	0	0	1	1	FALSE
chr6	159788473	159791672	ENST00000537390	ENSG00000120438	TCP1	chr6	159790199	159792523	EH38E2520888	42	42	0	1	1	27	37	11	1.39376e-13	2.30251e-10	0	2	0	1	1	0	0	0	1	1	FALSE
chr6	159787669	159790868	ENST00000536394	ENSG00000120438	TCP1	chr6	159788134	159790287	EH38E2520882	42	42	0	1	1	37	37	11	8.11971e-12	7.52291e-09	2	2	0	1	1	0	0	0	1	1	FALSE
chr6	159787669	159790868	ENST00000536394	ENSG00000120438	TCP1	chr6	159789005	159791193	EH38E2520884	42	42	0	1	1	37	37	11	8.11971e-12	7.52291e-09	2	2	0	1	1	0	0	0	1	1	FALSE
chr6	159787669	159790868	ENST00000536394	ENSG00000120438	TCP1	chr6	159789622	159791824	EH38E2520886	42	42	0	1	1	37	37	11	8.11971e-12	7.52291e-09	2	2	0	1	1	0	0	0	1	1	FALSE
chr6	159787669	159790868	ENST00000536394	ENSG00000120438	TCP1	chr6	159790002	159792176	EH38E2520887	42	42	0	1	1	27	37	11	1.39376e-13	2.30251e-10	2	2	0	1	1	0	0	0	1	1	FALSE
chr6	159787669	159790868	ENST00000536394	ENSG00000120438	TCP1	chr6	159790199	159792523	EH38E2520888	42	42	0	1	1	27	37	11	1.39376e-13	2.30251e-10	0	2	0	1	1	0	0	0	1	1	FALSE
chr6	159788377	159791576	ENST00000536607	ENSG00000120438	TCP1	chr6	159788134	159790287	EH38E2520882	42	42	0	1	1	37	37	11	8.11971e-12	7.52291e-09	2	2	0	1	1	0	0	0	1	1	FALSE
chr6	159788377	159791576	ENST00000536607	ENSG00000120438	TCP1	chr6	159789005	159791193	EH38E2520884	42	42	0	1	1	37	37	11	8.11971e-12	7.52291e-09	2	2	0	1	1	0	0	0	1	1	FALSE
chr6	159788377	159791576	ENST00000536607	ENSG00000120438	TCP1	chr6	159789622	159791824	EH38E2520886	42	42	0	1	1	37	37	11	8.11971e-12	7.52291e-09	2	2	0	1	1	0	0	0	1	1	FALSE
chr6	159788377	159791576	ENST00000536607	ENSG00000120438	TCP1	chr6	159790002	159792176	EH38E2520887	42	42	0	1	1	27	37	11	1.39376e-13	2.30251e-10	2	2	0	1	1	0	0	0	1	1	FALSE
chr6	159788377	159791576	ENST00000536607	ENSG00000120438	TCP1	chr6	159790199	159792523	EH38E2520888	42	42	0	1	1	27	37	11	1.39376e-13	2.30251e-10	0	2	0	1	1	0	0	0	1	1	FALSE
chr6	159788474	159791673	ENST00000546023	ENSG00000120438	TCP1	chr6	159788134	159790287	EH38E2520882	42	42	0	1	1	37	37	11	8.11971e-12	7.52291e-09	2	2	0	1	1	0	0	0	1	1	FALSE
chr6	159788474	159791673	ENST00000546023	ENSG00000120438	TCP1	chr6	159789005	159791193	EH38E2520884	42	42	0	1	1	37	37	11	8.11971e-12	7.52291e-09	2	2	0	1	1	0	0	0	1	1	FALSE
chr6	159788474	159791673	ENST00000546023	ENSG00000120438	TCP1	chr6	159789622	159791824	EH38E2520886	42	42	0	1	1	37	37	11	8.11971e-12	7.52291e-09	2	2	0	1	1	0	0	0	1	1	FALSE
chr6	159788474	159791673	ENST00000546023	ENSG00000120438	TCP1	chr6	159790002	159792176	EH38E2520887	42	42	0	1	1	27	37	11	1.39376e-13	2.30251e-10	2	2	0	1	1	0	0	0	1	1	FALSE
chr6	159788474	159791673	ENST00000546023	ENSG00000120438	TCP1	chr6	159790199	159792523	EH38E2520888	42	42	0	1	1	27	37	11	1.39376e-13	2.30251e-10	0	2	0	1	1	0	0	0	1	1	FALSE
chr16	30921055	30924254	ENST00000562798	ENSG00000099364	FBXL19	chr16	30920634	30922982	EH38E1811826	41	57	16	5.17383e-16	3.05621e-12	0	0	0	1	1	10	10	0	1	1	20	20	0	1	1	FALSE
chr16	30921071	30924270	ENST00000471231	ENSG00000099364	FBXL19	chr16	30920634	30922982	EH38E1811826	41	57	16	5.17383e-16	3.05621e-12	0	0	0	1	1	10	10	0	1	1	20	20	0	1	1	FALSE
chr16	30922097	30925296	ENST00000338343	ENSG00000099364	FBXL19	chr16	30920634	30922982	EH38E1811826	41	57	16	5.17383e-16	3.05621e-12	0	0	0	1	1	10	10	0	1	1	20	20	0	1	1	FALSE
chr16	30922575	30925774	ENST00000562319	ENSG00000099364	FBXL19	chr16	30920634	30922982	EH38E1811826	41	57	16	5.17383e-16	3.05621e-12	0	0	0	1	1	10	10	0	1	1	20	20	0	1	1	FALSE
chr16	30922575	30925774	ENST00000380310	ENSG00000099364	FBXL19	chr16	30920634	30922982	EH38E1811826	41	57	16	5.17383e-16	3.05621e-12	0	0	0	1	1	10	10	0	1	1	20	20	0	1	1	FALSE
chr16	30922070	30925269	ENST00000563777	ENSG00000260852	FBXL19-AS1	chr16	30920634	30922982	EH38E1811826	41	57	16	5.17383e-16	3.05621e-12	0	0	0	1	1	10	10	0	1	1	20	20	0	1	1	FALSE
chr8	144464043	144467242	ENST00000301332	ENSG00000167702	KIFC2	chr8	144466242	144468398	EH38E2676338	41	146	15	2.53651e-08	5.59626e-06	77	77	0	0.115353	1	0	13	0	1	1	21	21	0	1	1	FALSE
chr8	144464043	144467242	ENST00000301332	ENSG00000167702	KIFC2	chr8	144466642	144468991	EH38E2676339	41	146	15	2.53651e-08	5.59626e-06	0	77	0	1	1	0	13	0	1	1	0	21	0	1	1	FALSE
chr8	144465261	144468460	ENST00000529644	ENSG00000167702	KIFC2	chr8	144466242	144468398	EH38E2676338	41	160	15	9.0127e-08	1.55472e-05	77	77	0	0.115353	1	0	13	0	1	1	21	21	0	1	1	FALSE
chr8	144465261	144468460	ENST00000529644	ENSG00000167702	KIFC2	chr8	144466642	144468991	EH38E2676339	41	160	15	9.0127e-08	1.55472e-05	0	77	0	1	1	0	13	0	1	1	0	21	0	1	1	FALSE
chr8	144465479	144468678	ENST00000533114	ENSG00000167702	KIFC2	chr8	144466242	144468398	EH38E2676338	41	160	15	9.0127e-08	1.55472e-05	77	77	0	0.115353	1	0	13	0	1	1	21	21	0	1	1	FALSE
chr8	144465479	144468678	ENST00000533114	ENSG00000167702	KIFC2	chr8	144466642	144468991	EH38E2676339	41	160	15	9.0127e-08	1.55472e-05	0	77	0	1	1	0	13	0	1	1	0	21	0	1	1	FALSE
chr8	144463836	144467035	ENST00000438911	ENSG00000187954	CYHR1	chr8	144466242	144468398	EH38E2676338	41	146	15	2.53651e-08	5.59626e-06	77	77	0	0.115353	1	0	13	0	1	1	21	21	0	1	1	FALSE
chr8	144463836	144467035	ENST00000438911	ENSG00000187954	CYHR1	chr8	144466642	144468991	EH38E2676339	41	146	15	2.53651e-08	5.59626e-06	0	77	0	1	1	0	13	0	1	1	0	21	0	1	1	FALSE
chr8	144464231	144467430	ENST00000526887	ENSG00000187954	CYHR1	chr8	144466242	144468398	EH38E2676338	41	146	15	2.53651e-08	5.59626e-06	77	77	0	0.115353	1	0	13	0	1	1	21	21	0	1	1	FALSE
chr8	144464231	144467430	ENST00000526887	ENSG00000187954	CYHR1	chr8	144466642	144468991	EH38E2676339	41	146	15	2.53651e-08	5.59626e-06	0	77	0	1	1	0	13	0	1	1	0	21	0	1	1	FALSE
chr8	144464290	144467489	ENST00000403000	ENSG00000187954	CYHR1	chr8	144466242	144468398	EH38E2676338	41	146	15	2.53651e-08	5.59626e-06	77	77	0	0.115353	1	0	13	0	1	1	21	21	0	1	1	FALSE
chr8	144464290	144467489	ENST00000403000	ENSG00000187954	CYHR1	chr8	144466642	144468991	EH38E2676339	41	146	15	2.53651e-08	5.59626e-06	0	77	0	1	1	0	13	0	1	1	0	21	0	1	1	FALSE
chr8	144464449	144467648	ENST00000424149	ENSG00000187954	CYHR1	chr8	144466242	144468398	EH38E2676338	41	160	15	9.0127e-08	1.55472e-05	77	77	0	0.115353	1	0	13	0	1	1	21	21	0	1	1	FALSE
chr8	144464449	144467648	ENST00000424149	ENSG00000187954	CYHR1	chr8	144466642	144468991	EH38E2676339	41	160	15	9.0127e-08	1.55472e-05	0	77	0	1	1	0	13	0	1	1	0	21	0	1	1	FALSE
chr8	144464478	144467677	ENST00000306145	ENSG00000187954	CYHR1	chr8	144466242	144468398	EH38E2676338	41	160	15	9.0127e-08	1.55472e-05	77	77	0	0.115353	1	0	13	0	1	1	21	21	0	1	1	FALSE
chr8	144464478	144467677	ENST00000306145	ENSG00000187954	CYHR1	chr8	144466642	144468991	EH38E2676339	41	160	15	9.0127e-08	1.55472e-05	0	77	0	1	1	0	13	0	1	1	0	21	0	1	1	FALSE
chr8	144464235	144467434	ENST00000533764	ENSG00000187954	CYHR1	chr8	144466242	144468398	EH38E2676338	41	146	15	2.53651e-08	5.59626e-06	77	77	0	0.115353	1	0	13	0	1	1	21	21	0	1	1	FALSE
chr8	144464235	144467434	ENST00000533764	ENSG00000187954	CYHR1	chr8	144466642	144468991	EH38E2676339	41	146	15	2.53651e-08	5.59626e-06	0	77	0	1	1	0	13	0	1	1	0	21	0	1	1	FALSE
chr8	144464468	144467667	ENST00000530637	ENSG00000187954	CYHR1	chr8	144466242	144468398	EH38E2676338	41	160	15	9.0127e-08	1.55472e-05	77	77	0	0.115353	1	0	13	0	1	1	21	21	0	1	1	FALSE
chr8	144464468	144467667	ENST00000530637	ENSG00000187954	CYHR1	chr8	144466642	144468991	EH38E2676339	41	160	15	9.0127e-08	1.55472e-05	0	77	0	1	1	0	13	0	1	1	0	21	0	1	1	FALSE
chr8	144464229	144467428	ENST00000524623	ENSG00000187954	CYHR1	chr8	144466242	144468398	EH38E2676338	41	146	15	2.53651e-08	5.59626e-06	77	77	0	0.115353	1	0	13	0	1	1	21	21	0	1	1	FALSE
chr8	144464229	144467428	ENST00000524623	ENSG00000187954	CYHR1	chr8	144466642	144468991	EH38E2676339	41	146	15	2.53651e-08	5.59626e-06	0	77	0	1	1	0	13	0	1	1	0	21	0	1	1	FALSE
chr11	58577111	58580310	ENST00000316059	ENSG00000186660	ZFP91	chr11	58575699	58578019	EH38E1540006	41	71	14	1.07473e-11	7.48193e-09	0	51	0	1	1	0	0	0	1	1	0	13	0	1	1	FALSE
chr11	58577111	58580310	ENST00000316059	ENSG00000186660	ZFP91	chr11	58576126	58578451	EH38E1540007	41	71	14	1.07473e-11	7.48193e-09	0	51	0	1	1	0	0	0	1	1	0	13	0	1	1	FALSE
chr11	58577172	58580371	ENST00000389919	ENSG00000255073	ZFP91-CNTF	chr11	58575699	58578019	EH38E1540006	41	71	14	1.07473e-11	7.48193e-09	0	51	0	1	1	0	0	0	1	1	0	13	0	1	1	FALSE
chr11	58577172	58580371	ENST00000389919	ENSG00000255073	ZFP91-CNTF	chr11	58576126	58578451	EH38E1540007	41	71	14	1.07473e-11	7.48193e-09	0	51	0	1	1	0	0	0	1	1	0	13	0	1	1	FALSE
chr11	58576967	58580166	ENST00000528954	ENSG00000110031	LPXN	chr11	58575699	58578019	EH38E1540006	41	71	14	1.07473e-11	7.48193e-09	0	51	0	1	1	0	0	0	1	1	0	13	0	1	1	FALSE
chr11	58576967	58580166	ENST00000528954	ENSG00000110031	LPXN	chr11	58576126	58578451	EH38E1540007	41	71	14	1.07473e-11	7.48193e-09	0	51	0	1	1	0	0	0	1	1	0	13	0	1	1	FALSE
chr11	58577021	58580220	ENST00000528489	ENSG00000110031	LPXN	chr11	58575699	58578019	EH38E1540006	41	71	14	1.07473e-11	7.48193e-09	0	51	0	1	1	0	0	0	1	1	0	13	0	1	1	FALSE
chr11	58577021	58580220	ENST00000528489	ENSG00000110031	LPXN	chr11	58576126	58578451	EH38E1540007	41	71	14	1.07473e-11	7.48193e-09	0	51	0	1	1	0	0	0	1	1	0	13	0	1	1	FALSE
chr6	149747443	149750642	ENST00000367384	ENSG00000120265	PCMT1	chr6	149748989	149751145	EH38E2514367	41	41	7	8.36987e-06	0.000861773	25	25	0	1	1	0	0	0	1	1	0	0	0	1	1	FALSE
chr6	149747443	149750642	ENST00000367384	ENSG00000120265	PCMT1	chr6	149749170	149751517	EH38E2514368	41	41	7	8.36987e-06	0.000861773	25	25	0	1	1	0	0	0	1	1	0	0	0	1	1	FALSE
chr6	149747443	149750642	ENST00000367384	ENSG00000120265	PCMT1	chr6	149749730	149752053	EH38E2514369	41	41	7	8.36987e-06	0.000861773	25	25	0	1	1	0	0	0	1	1	0	0	0	1	1	FALSE
chr6	149747444	149750643	ENST00000484601	ENSG00000120265	PCMT1	chr6	149748989	149751145	EH38E2514367	41	41	7	8.36987e-06	0.000861773	25	25	0	1	1	0	0	0	1	1	0	0	0	1	1	FALSE
chr6	149747444	149750643	ENST00000484601	ENSG00000120265	PCMT1	chr6	149749170	149751517	EH38E2514368	41	41	7	8.36987e-06	0.000861773	25	25	0	1	1	0	0	0	1	1	0	0	0	1	1	FALSE
chr6	149747444	149750643	ENST00000484601	ENSG00000120265	PCMT1	chr6	149749730	149752053	EH38E2514369	41	41	7	8.36987e-06	0.000861773	25	25	0	1	1	0	0	0	1	1	0	0	0	1	1	FALSE
chr6	149747444	149750643	ENST00000367378	ENSG00000120265	PCMT1	chr6	149748989	149751145	EH38E2514367	41	41	7	8.36987e-06	0.000861773	25	25	0	1	1	0	0	0	1	1	0	0	0	1	1	FALSE
chr6	149747444	149750643	ENST00000367378	ENSG00000120265	PCMT1	chr6	149749170	149751517	EH38E2514368	41	41	7	8.36987e-06	0.000861773	25	25	0	1	1	0	0	0	1	1	0	0	0	1	1	FALSE
chr6	149747444	149750643	ENST00000367378	ENSG00000120265	PCMT1	chr6	149749730	149752053	EH38E2514369	41	41	7	8.36987e-06	0.000861773	25	25	0	1	1	0	0	0	1	1	0	0	0	1	1	FALSE
chr6	149747444	149750643	ENST00000464889	ENSG00000120265	PCMT1	chr6	149748989	149751145	EH38E2514367	41	41	7	8.36987e-06	0.000861773	25	25	0	1	1	0	0	0	1	1	0	0	0	1	1	FALSE
chr6	149747444	149750643	ENST00000464889	ENSG00000120265	PCMT1	chr6	149749170	149751517	EH38E2514368	41	41	7	8.36987e-06	0.000861773	25	25	0	1	1	0	0	0	1	1	0	0	0	1	1	FALSE
chr6	149747444	149750643	ENST00000464889	ENSG00000120265	PCMT1	chr6	149749730	149752053	EH38E2514369	41	41	7	8.36987e-06	0.000861773	25	25	0	1	1	0	0	0	1	1	0	0	0	1	1	FALSE
chr6	149747695	149750894	ENST00000367380	ENSG00000120265	PCMT1	chr6	149748989	149751145	EH38E2514367	41	41	7	8.36987e-06	0.000861773	25	25	0	1	1	0	0	0	1	1	0	0	0	1	1	FALSE
chr6	149747695	149750894	ENST00000367380	ENSG00000120265	PCMT1	chr6	149749170	149751517	EH38E2514368	41	41	7	8.36987e-06	0.000861773	25	25	0	1	1	0	0	0	1	1	0	0	0	1	1	FALSE
chr6	149747695	149750894	ENST00000367380	ENSG00000120265	PCMT1	chr6	149749730	149752053	EH38E2514369	41	41	7	8.36987e-06	0.000861773	25	25	0	1	1	0	0	0	1	1	0	0	0	1	1	FALSE
chr6	149747695	149750894	ENST00000544496	ENSG00000120265	PCMT1	chr6	149748989	149751145	EH38E2514367	41	41	7	8.36987e-06	0.000861773	25	25	0	1	1	0	0	0	1	1	0	0	0	1	1	FALSE
chr6	149747695	149750894	ENST00000544496	ENSG00000120265	PCMT1	chr6	149749170	149751517	EH38E2514368	41	41	7	8.36987e-06	0.000861773	25	25	0	1	1	0	0	0	1	1	0	0	0	1	1	FALSE
chr6	149747695	149750894	ENST00000544496	ENSG00000120265	PCMT1	chr6	149749730	149752053	EH38E2514369	41	41	7	8.36987e-06	0.000861773	25	25	0	1	1	0	0	0	1	1	0	0	0	1	1	FALSE
chr6	149747727	149750926	ENST00000460828	ENSG00000120265	PCMT1	chr6	149748989	149751145	EH38E2514367	41	41	7	8.36987e-06	0.000861773	25	25	0	1	1	0	0	0	1	1	0	0	0	1	1	FALSE
chr6	149747727	149750926	ENST00000460828	ENSG00000120265	PCMT1	chr6	149749170	149751517	EH38E2514368	41	41	7	8.36987e-06	0.000861773	25	25	0	1	1	0	0	0	1	1	0	0	0	1	1	FALSE
chr6	149747727	149750926	ENST00000460828	ENSG00000120265	PCMT1	chr6	149749730	149752053	EH38E2514369	41	41	7	8.36987e-06	0.000861773	25	25	0	1	1	0	0	0	1	1	0	0	0	1	1	FALSE
chr6	149747727	149750926	ENST00000494411	ENSG00000120265	PCMT1	chr6	149748989	149751145	EH38E2514367	41	41	7	8.36987e-06	0.000861773	25	25	0	1	1	0	0	0	1	1	0	0	0	1	1	FALSE
chr6	149747727	149750926	ENST00000494411	ENSG00000120265	PCMT1	chr6	149749170	149751517	EH38E2514368	41	41	7	8.36987e-06	0.000861773	25	25	0	1	1	0	0	0	1	1	0	0	0	1	1	FALSE
chr6	149747727	149750926	ENST00000494411	ENSG00000120265	PCMT1	chr6	149749730	149752053	EH38E2514369	41	41	7	8.36987e-06	0.000861773	25	25	0	1	1	0	0	0	1	1	0	0	0	1	1	FALSE
chr6	149747816	149751015	ENST00000486585	ENSG00000120265	PCMT1	chr6	149748989	149751145	EH38E2514367	41	41	7	8.36987e-06	0.000861773	25	25	0	1	1	0	0	0	1	1	0	0	0	1	1	FALSE
chr6	149747816	149751015	ENST00000486585	ENSG00000120265	PCMT1	chr6	149749170	149751517	EH38E2514368	41	41	7	8.36987e-06	0.000861773	25	25	0	1	1	0	0	0	1	1	0	0	0	1	1	FALSE
chr6	149747816	149751015	ENST00000486585	ENSG00000120265	PCMT1	chr6	149749730	149752053	EH38E2514369	41	41	7	8.36987e-06	0.000861773	25	25	0	1	1	0	0	0	1	1	0	0	0	1	1	FALSE
chr6	149748044	149751243	ENST00000495487	ENSG00000120265	PCMT1	chr6	149748989	149751145	EH38E2514367	41	41	7	8.36987e-06	0.000861773	25	25	0	1	1	0	0	0	1	1	0	0	0	1	1	FALSE
chr6	149748044	149751243	ENST00000495487	ENSG00000120265	PCMT1	chr6	149749170	149751517	EH38E2514368	41	41	7	8.36987e-06	0.000861773	25	25	0	1	1	0	0	0	1	1	0	0	0	1	1	FALSE
chr6	149748044	149751243	ENST00000495487	ENSG00000120265	PCMT1	chr6	149749730	149752053	EH38E2514369	41	41	7	8.36987e-06	0.000861773	25	25	0	1	1	0	0	0	1	1	0	0	0	1	1	FALSE
chr6	149748466	149751665	ENST00000463048	ENSG00000120253	NUP43	chr6	149748989	149751145	EH38E2514367	41	41	7	8.36987e-06	0.000861773	25	25	0	1	1	0	0	0	1	1	0	0	0	1	1	FALSE
chr6	149748466	149751665	ENST00000463048	ENSG00000120253	NUP43	chr6	149749170	149751517	EH38E2514368	41	41	7	8.36987e-06	0.000861773	25	25	0	1	1	0	0	0	1	1	0	0	0	1	1	FALSE
chr6	149748466	149751665	ENST00000463048	ENSG00000120253	NUP43	chr6	149749730	149752053	EH38E2514369	41	41	7	8.36987e-06	0.000861773	25	25	0	1	1	0	0	0	1	1	0	0	0	1	1	FALSE
chr5	173054352	173057551	ENST00000522692	ENSG00000164463	CREBRF	chr5	173054155	173056369	EH38E2432655	41	102	6	0.0123374	0.394755	34	67	7	7.70541e-05	0.0113538	8	15	2	0.0409613	1	7	7	0	1	1	FALSE
chr5	173054352	173057551	ENST00000522692	ENSG00000164463	CREBRF	chr5	173054450	173056617	EH38E2432656	41	102	6	0.0123374	0.394755	34	67	7	7.70541e-05	0.0113538	8	15	2	0.0409613	1	7	7	0	1	1	FALSE
chr5	173054352	173057551	ENST00000296953	ENSG00000164463	CREBRF	chr5	173054155	173056369	EH38E2432655	41	102	6	0.0123374	0.394755	34	67	7	7.70541e-05	0.0113538	8	15	2	0.0409613	1	7	7	0	1	1	FALSE
chr5	173054352	173057551	ENST00000296953	ENSG00000164463	CREBRF	chr5	173054450	173056617	EH38E2432656	41	102	6	0.0123374	0.394755	34	67	7	7.70541e-05	0.0113538	8	15	2	0.0409613	1	7	7	0	1	1	FALSE
chr5	173054368	173057567	ENST00000520420	ENSG00000164463	CREBRF	chr5	173054155	173056369	EH38E2432655	41	102	6	0.0123374	0.394755	34	67	7	7.70541e-05	0.0113538	8	15	2	0.0409613	1	7	7	0	1	1	FALSE
chr5	173054368	173057567	ENST00000520420	ENSG00000164463	CREBRF	chr5	173054450	173056617	EH38E2432656	41	102	6	0.0123374	0.394755	34	67	7	7.70541e-05	0.0113538	8	15	2	0.0409613	1	7	7	0	1	1	FALSE
chr5	173054390	173057589	ENST00000520464	ENSG00000164463	CREBRF	chr5	173054155	173056369	EH38E2432655	41	102	6	0.0123374	0.394755	34	67	7	7.70541e-05	0.0113538	8	15	2	0.0409613	1	7	7	0	1	1	FALSE
chr5	173054390	173057589	ENST00000520464	ENSG00000164463	CREBRF	chr5	173054450	173056617	EH38E2432656	41	102	6	0.0123374	0.394755	34	67	7	7.70541e-05	0.0113538	8	15	2	0.0409613	1	7	7	0	1	1	FALSE
chr5	173055344	173058543	ENST00000517882	ENSG00000164463	CREBRF	chr5	173054155	173056369	EH38E2432655	41	102	6	0.0123374	0.394755	34	67	7	7.70541e-05	0.0113538	8	15	2	0.0409613	1	7	7	0	1	1	FALSE
chr5	173055344	173058543	ENST00000517882	ENSG00000164463	CREBRF	chr5	173054450	173056617	EH38E2432656	41	102	6	0.0123374	0.394755	34	67	7	7.70541e-05	0.0113538	8	15	2	0.0409613	1	7	7	0	1	1	FALSE
chr5	173055394	173058593	ENST00000523161	ENSG00000164463	CREBRF	chr5	173054155	173056369	EH38E2432655	41	102	6	0.0123374	0.394755	34	67	7	7.70541e-05	0.0113538	8	15	2	0.0409613	1	7	7	0	1	1	FALSE
chr5	173055394	173058593	ENST00000523161	ENSG00000164463	CREBRF	chr5	173054450	173056617	EH38E2432656	41	102	6	0.0123374	0.394755	34	67	7	7.70541e-05	0.0113538	8	15	2	0.0409613	1	7	7	0	1	1	FALSE
chr7	27127977	27131176	ENST00000518848	ENSG00000254369	HOXA-AS3	chr7	27128309	27130611	EH38E2542557	41	41	6	9.91134e-05	0.00775304	24	24	0	1	1	0	0	0	1	1	10	10	0	1	1	FALSE
chr7	27127977	27131176	ENST00000518848	ENSG00000254369	HOXA-AS3	chr7	27128880	27131229	EH38E2542558	41	41	6	9.91134e-05	0.00775304	24	24	0	1	1	0	0	0	1	1	10	10	0	1	1	FALSE
chr7	27127977	27131176	ENST00000518848	ENSG00000254369	HOXA-AS3	chr7	27129263	27131497	EH38E2542559	41	41	6	9.91134e-05	0.00775304	24	24	0	1	1	0	0	0	1	1	10	10	0	1	1	FALSE
chr7	27127977	27131176	ENST00000518848	ENSG00000254369	HOXA-AS3	chr7	27130200	27132414	EH38E2542562	41	41	6	9.91134e-05	0.00775304	24	24	0	1	1	0	0	0	1	1	10	10	0	1	1	FALSE
chr7	27129581	27132780	ENST00000610970	ENSG00000197576	HOXA4	chr7	27128309	27130611	EH38E2542557	41	41	6	9.91134e-05	0.00775304	24	24	0	1	1	0	0	0	1	1	10	10	0	1	1	FALSE
chr7	27129581	27132780	ENST00000610970	ENSG00000197576	HOXA4	chr7	27128880	27131229	EH38E2542558	41	41	6	9.91134e-05	0.00775304	24	24	0	1	1	0	0	0	1	1	10	10	0	1	1	FALSE
chr7	27129581	27132780	ENST00000610970	ENSG00000197576	HOXA4	chr7	27129263	27131497	EH38E2542559	41	41	6	9.91134e-05	0.00775304	24	24	0	1	1	0	0	0	1	1	10	10	0	1	1	FALSE
chr7	27129581	27132780	ENST00000610970	ENSG00000197576	HOXA4	chr7	27130200	27132414	EH38E2542562	41	41	6	9.91134e-05	0.00775304	24	24	0	1	1	0	0	0	1	1	10	10	0	1	1	FALSE
chr7	27129600	27132799	ENST00000360046	ENSG00000197576	HOXA4	chr7	27128309	27130611	EH38E2542557	41	41	6	9.91134e-05	0.00775304	24	24	0	1	1	0	0	0	1	1	10	10	0	1	1	FALSE
chr7	27129600	27132799	ENST00000360046	ENSG00000197576	HOXA4	chr7	27128880	27131229	EH38E2542558	41	41	6	9.91134e-05	0.00775304	24	24	0	1	1	0	0	0	1	1	10	10	0	1	1	FALSE
chr7	27129600	27132799	ENST00000360046	ENSG00000197576	HOXA4	chr7	27129263	27131497	EH38E2542559	41	41	6	9.91134e-05	0.00775304	24	24	0	1	1	0	0	0	1	1	10	10	0	1	1	FALSE
chr7	27129600	27132799	ENST00000360046	ENSG00000197576	HOXA4	chr7	27130200	27132414	EH38E2542562	41	41	6	9.91134e-05	0.00775304	24	24	0	1	1	0	0	0	1	1	10	10	0	1	1	FALSE
chr7	27129534	27132733	ENST00000428284	ENSG00000197576	HOXA4	chr7	27128309	27130611	EH38E2542557	41	41	6	9.91134e-05	0.00775304	24	24	0	1	1	0	0	0	1	1	10	10	0	1	1	FALSE
chr7	27129534	27132733	ENST00000428284	ENSG00000197576	HOXA4	chr7	27128880	27131229	EH38E2542558	41	41	6	9.91134e-05	0.00775304	24	24	0	1	1	0	0	0	1	1	10	10	0	1	1	FALSE
chr7	27129534	27132733	ENST00000428284	ENSG00000197576	HOXA4	chr7	27129263	27131497	EH38E2542559	41	41	6	9.91134e-05	0.00775304	24	24	0	1	1	0	0	0	1	1	10	10	0	1	1	FALSE
chr7	27129534	27132733	ENST00000428284	ENSG00000197576	HOXA4	chr7	27130200	27132414	EH38E2542562	41	41	6	9.91134e-05	0.00775304	24	24	0	1	1	0	0	0	1	1	10	10	0	1	1	FALSE
chr7	27128992	27132191	ENST00000511914	ENSG00000197576	HOXA4	chr7	27128309	27130611	EH38E2542557	41	41	6	9.91134e-05	0.00775304	24	24	0	1	1	0	0	0	1	1	10	10	0	1	1	FALSE
chr7	27128992	27132191	ENST00000511914	ENSG00000197576	HOXA4	chr7	27128880	27131229	EH38E2542558	41	41	6	9.91134e-05	0.00775304	24	24	0	1	1	0	0	0	1	1	10	10	0	1	1	FALSE
chr7	27128992	27132191	ENST00000511914	ENSG00000197576	HOXA4	chr7	27129263	27131497	EH38E2542559	41	41	6	9.91134e-05	0.00775304	24	24	0	1	1	0	0	0	1	1	10	10	0	1	1	FALSE
chr7	27128992	27132191	ENST00000511914	ENSG00000197576	HOXA4	chr7	27130200	27132414	EH38E2542562	41	41	6	9.91134e-05	0.00775304	24	24	0	1	1	0	0	0	1	1	10	10	0	1	1	FALSE
chr8	144466625	144469824	ENST00000529864	ENSG00000167702	KIFC2	chr8	144466242	144468398	EH38E2676338	41	41	6	9.91134e-05	0.00775304	77	0	0	1	1	0	0	0	1	1	21	0	0	1	1	FALSE
chr8	144466625	144469824	ENST00000529864	ENSG00000167702	KIFC2	chr8	144466642	144468991	EH38E2676339	41	41	6	9.91134e-05	0.00775304	0	0	0	1	1	0	0	0	1	1	0	0	0	1	1	TRUE
chr8	144467546	144470745	ENST00000531425	ENSG00000167702	KIFC2	chr8	144466242	144468398	EH38E2676338	41	23	6	2.88166e-06	0.000355489	77	0	0	1	1	0	0	0	1	1	21	0	0	1	1	TRUE
chr8	144467546	144470745	ENST00000531425	ENSG00000167702	KIFC2	chr8	144466642	144468991	EH38E2676339	41	23	6	2.88166e-06	0.000355489	0	0	0	1	1	0	0	0	1	1	0	0	0	1	1	TRUE
chr4	139011447	139014646	ENST00000511951	ENSG00000250195		chr4	139013341	139015547	EH38E2329577	41	19	5	2.03162e-05	0.00191641	13	0	0	1	1	0	0	0	1	1	0	0	0	1	1	TRUE
chr4	139011447	139014646	ENST00000511951	ENSG00000250195		chr4	139013562	139015907	EH38E2329578	41	19	5	2.03162e-05	0.00191641	13	0	0	1	1	0	0	0	1	1	0	0	0	1	1	TRUE
chr4	139011447	139014646	ENST00000511951	ENSG00000250195		chr4	139013927	139016157	EH38E2329579	41	19	5	2.03162e-05	0.00191641	13	0	0	1	1	0	0	0	1	1	0	0	0	1	1	TRUE
chr4	139011447	139014646	ENST00000511951	ENSG00000250195		chr4	139014277	139016620	EH38E2329580	41	19	5	2.03162e-05	0.00191641	13	0	0	1	1	0	0	0	1	1	0	0	0	1	1	TRUE
chr11	61506596	61509795	ENST00000577388	ENSG00000266006	MIR4488	chr11	61507128	61509297	EH38E1541726	41	41	4	0.00733174	0.269761	20	20	7	1.85741e-10	1.34557e-07	2	2	0	1	1	0	0	0	1	1	TRUE
chr11	61506596	61509795	ENST00000577388	ENSG00000266006	MIR4488	chr11	61508232	61510580	EH38E1541729	41	41	4	0.00733174	0.269761	20	20	7	1.85741e-10	1.34557e-07	2	2	0	1	1	0	0	0	1	1	TRUE
chr11	61506596	61509795	ENST00000577388	ENSG00000266006	MIR4488	chr11	61508764	61511039	EH38E1541730	41	41	4	0.00733174	0.269761	20	20	7	1.85741e-10	1.34557e-07	2	2	0	1	1	0	0	0	1	1	FALSE
chr11	61506800	61509999	ENST00000378075	ENSG00000204950	LRRC10B	chr11	61507128	61509297	EH38E1541726	41	41	4	0.00733174	0.269761	20	20	7	1.85741e-10	1.34557e-07	2	2	0	1	1	0	0	0	1	1	FALSE
chr11	61506800	61509999	ENST00000378075	ENSG00000204950	LRRC10B	chr11	61508232	61510580	EH38E1541729	41	41	4	0.00733174	0.269761	20	20	7	1.85741e-10	1.34557e-07	2	2	0	1	1	0	0	0	1	1	FALSE
chr11	61506800	61509999	ENST00000378075	ENSG00000204950	LRRC10B	chr11	61508764	61511039	EH38E1541730	41	41	4	0.00733174	0.269761	20	20	7	1.85741e-10	1.34557e-07	2	2	0	1	1	0	0	0	1	1	FALSE
chr19	47047431	47050630	ENST00000253047	ENSG00000130748	TMEM160	chr19	47048344	47050691	EH38E1958895	41	60	4	0.0270849	0.669019	30	37	12	1.158e-14	2.68776e-11	0	0	0	1	1	0	0	0	1	1	FALSE
chr6	13572529	13575728	ENST00000397350	ENSG00000124523	SIRT5	chr6	13572546	13574755	EH38E2447585	41	41	0	1	1	25	36	8	3.45388e-09	1.91546e-06	13	13	0	1	1	17	17	0	1	1	FALSE
chr6	13572529	13575728	ENST00000397350	ENSG00000124523	SIRT5	chr6	13572785	13575013	EH38E2447586	41	41	0	1	1	36	36	8	8.43783e-08	3.07595e-05	13	13	0	1	1	17	17	0	1	1	FALSE
chr6	13572529	13575728	ENST00000397350	ENSG00000124523	SIRT5	chr6	13573948	13576295	EH38E2447589	41	41	0	1	1	36	36	8	8.43783e-08	3.07595e-05	13	13	0	1	1	17	17	0	1	1	FALSE
chr6	13572584	13575783	ENST00000379250	ENSG00000124523	SIRT5	chr6	13572546	13574755	EH38E2447585	41	41	0	1	1	25	36	8	3.45388e-09	1.91546e-06	13	13	0	1	1	17	17	0	1	1	FALSE
chr6	13572584	13575783	ENST00000379250	ENSG00000124523	SIRT5	chr6	13572785	13575013	EH38E2447586	41	41	0	1	1	36	36	8	8.43783e-08	3.07595e-05	13	13	0	1	1	17	17	0	1	1	FALSE
chr6	13572584	13575783	ENST00000379250	ENSG00000124523	SIRT5	chr6	13573948	13576295	EH38E2447589	41	41	0	1	1	36	36	8	8.43783e-08	3.07595e-05	13	13	0	1	1	17	17	0	1	1	FALSE
chr6	13572594	13575793	ENST00000359782	ENSG00000124523	SIRT5	chr6	13572546	13574755	EH38E2447585	41	41	0	1	1	25	36	8	3.45388e-09	1.91546e-06	13	13	0	1	1	17	17	0	1	1	FALSE
chr6	13572594	13575793	ENST00000359782	ENSG00000124523	SIRT5	chr6	13572785	13575013	EH38E2447586	41	41	0	1	1	36	36	8	8.43783e-08	3.07595e-05	13	13	0	1	1	17	17	0	1	1	FALSE
chr6	13572594	13575793	ENST00000359782	ENSG00000124523	SIRT5	chr6	13573948	13576295	EH38E2447589	41	41	0	1	1	36	36	8	8.43783e-08	3.07595e-05	13	13	0	1	1	17	17	0	1	1	FALSE
chr6	13572599	13575798	ENST00000606427	ENSG00000124523	SIRT5	chr6	13572546	13574755	EH38E2447585	41	41	0	1	1	25	36	8	3.45388e-09	1.91546e-06	13	13	0	1	1	17	17	0	1	1	FALSE
chr6	13572599	13575798	ENST00000606427	ENSG00000124523	SIRT5	chr6	13572785	13575013	EH38E2447586	41	41	0	1	1	36	36	8	8.43783e-08	3.07595e-05	13	13	0	1	1	17	17	0	1	1	FALSE
chr6	13572599	13575798	ENST00000606427	ENSG00000124523	SIRT5	chr6	13573948	13576295	EH38E2447589	41	41	0	1	1	36	36	8	8.43783e-08	3.07595e-05	13	13	0	1	1	17	17	0	1	1	FALSE
chr6	13572601	13575800	ENST00000379262	ENSG00000124523	SIRT5	chr6	13572546	13574755	EH38E2447585	41	41	0	1	1	25	36	8	3.45388e-09	1.91546e-06	13	13	0	1	1	17	17	0	1	1	FALSE
chr6	13572601	13575800	ENST00000379262	ENSG00000124523	SIRT5	chr6	13572785	13575013	EH38E2447586	41	41	0	1	1	36	36	8	8.43783e-08	3.07595e-05	13	13	0	1	1	17	17	0	1	1	FALSE
chr6	13572601	13575800	ENST00000379262	ENSG00000124523	SIRT5	chr6	13573948	13576295	EH38E2447589	41	41	0	1	1	36	36	8	8.43783e-08	3.07595e-05	13	13	0	1	1	17	17	0	1	1	FALSE
chr6	13572643	13575842	ENST00000606117	ENSG00000124523	SIRT5	chr6	13572546	13574755	EH38E2447585	41	41	0	1	1	25	36	8	3.45388e-09	1.91546e-06	13	13	0	1	1	17	17	0	1	1	FALSE
chr6	13572643	13575842	ENST00000606117	ENSG00000124523	SIRT5	chr6	13572785	13575013	EH38E2447586	41	41	0	1	1	36	36	8	8.43783e-08	3.07595e-05	13	13	0	1	1	17	17	0	1	1	FALSE
chr6	13572643	13575842	ENST00000606117	ENSG00000124523	SIRT5	chr6	13573948	13576295	EH38E2447589	41	41	0	1	1	36	36	8	8.43783e-08	3.07595e-05	13	13	0	1	1	17	17	0	1	1	FALSE
chr1	45685214	45688413	ENST00000372025	ENSG00000159596	TMEM69	chr1	45684540	45686733	EH38E1344192	40	61	15	3.05567e-14	6.42473e-11	0	0	0	1	1	0	5	0	1	1	5	5	0	1	1	FALSE
chr1	45686196	45689395	ENST00000496366	ENSG00000159596	TMEM69	chr1	45684540	45686733	EH38E1344192	40	61	15	3.05567e-14	6.42473e-11	0	0	0	1	1	0	5	0	1	1	5	5	0	1	1	FALSE
chr1	45685337	45688536	ENST00000290795	ENSG00000159592	GPBP1L1	chr1	45684540	45686733	EH38E1344192	40	61	15	3.05567e-14	6.42473e-11	0	0	0	1	1	0	5	0	1	1	5	5	0	1	1	FALSE
chr1	45685431	45688630	ENST00000355105	ENSG00000159592	GPBP1L1	chr1	45684540	45686733	EH38E1344192	40	61	15	3.05567e-14	6.42473e-11	0	0	0	1	1	0	5	0	1	1	5	5	0	1	1	FALSE
chr1	45685934	45689133	ENST00000488278	ENSG00000159592	GPBP1L1	chr1	45684540	45686733	EH38E1344192	40	61	15	3.05567e-14	6.42473e-11	0	0	0	1	1	0	5	0	1	1	5	5	0	1	1	FALSE
chr1	45685947	45689146	ENST00000480941	ENSG00000159592	GPBP1L1	chr1	45684540	45686733	EH38E1344192	40	61	15	3.05567e-14	6.42473e-11	0	0	0	1	1	0	5	0	1	1	5	5	0	1	1	FALSE
chr1	45685454	45688653	ENST00000480083	ENSG00000159592	GPBP1L1	chr1	45684540	45686733	EH38E1344192	40	61	15	3.05567e-14	6.42473e-11	0	0	0	1	1	0	5	0	1	1	5	5	0	1	1	FALSE
chr14	67673632	67676831	ENST00000554659	ENSG00000100568	VTI1B	chr14	67672453	67674790	EH38E1722912	40	40	9	2.15153e-08	4.77281e-06	19	19	0	1	1	0	0	0	1	1	0	0	0	1	1	FALSE
chr14	67673632	67676831	ENST00000554659	ENSG00000100568	VTI1B	chr14	67672985	67675144	EH38E1722913	40	40	9	2.15153e-08	4.77281e-06	19	19	0	1	1	0	0	0	1	1	0	0	0	1	1	FALSE
chr14	67673632	67676831	ENST00000554659	ENSG00000100568	VTI1B	chr14	67673163	67675462	EH38E1722914	40	40	9	2.15153e-08	4.77281e-06	19	19	0	1	1	0	0	0	1	1	0	0	0	1	1	FALSE
chr14	67673632	67676831	ENST00000554659	ENSG00000100568	VTI1B	chr14	67674002	67676152	EH38E1722917	40	40	9	2.15153e-08	4.77281e-06	19	19	0	1	1	0	0	0	1	1	0	0	0	1	1	FALSE
chr14	67673411	67676610	ENST00000216456	ENSG00000100568	VTI1B	chr14	67672453	67674790	EH38E1722912	40	40	9	2.15153e-08	4.77281e-06	19	19	0	1	1	0	0	0	1	1	0	0	0	1	1	FALSE
chr14	67673411	67676610	ENST00000216456	ENSG00000100568	VTI1B	chr14	67672985	67675144	EH38E1722913	40	40	9	2.15153e-08	4.77281e-06	19	19	0	1	1	0	0	0	1	1	0	0	0	1	1	FALSE
chr14	67673411	67676610	ENST00000216456	ENSG00000100568	VTI1B	chr14	67673163	67675462	EH38E1722914	40	40	9	2.15153e-08	4.77281e-06	19	19	0	1	1	0	0	0	1	1	0	0	0	1	1	FALSE
chr14	67673411	67676610	ENST00000216456	ENSG00000100568	VTI1B	chr14	67674002	67676152	EH38E1722917	40	40	9	2.15153e-08	4.77281e-06	19	19	0	1	1	0	0	0	1	1	0	0	0	1	1	FALSE
chr14	67673621	67676820	ENST00000555543	ENSG00000100568	VTI1B	chr14	67672453	67674790	EH38E1722912	40	40	9	2.15153e-08	4.77281e-06	19	19	0	1	1	0	0	0	1	1	0	0	0	1	1	FALSE
chr14	67673621	67676820	ENST00000555543	ENSG00000100568	VTI1B	chr14	67672985	67675144	EH38E1722913	40	40	9	2.15153e-08	4.77281e-06	19	19	0	1	1	0	0	0	1	1	0	0	0	1	1	FALSE
chr14	67673621	67676820	ENST00000555543	ENSG00000100568	VTI1B	chr14	67673163	67675462	EH38E1722914	40	40	9	2.15153e-08	4.77281e-06	19	19	0	1	1	0	0	0	1	1	0	0	0	1	1	FALSE
chr14	67673621	67676820	ENST00000555543	ENSG00000100568	VTI1B	chr14	67674002	67676152	EH38E1722917	40	40	9	2.15153e-08	4.77281e-06	19	19	0	1	1	0	0	0	1	1	0	0	0	1	1	FALSE
chr1	33180467	33183666	ENST00000291416	ENSG00000116525	TRIM62	chr1	33181553	33183898	EH38E1335746	40	133	8	0.00274262	0.118288	30	82	8	1.32076e-05	0.00246419	0	0	0	1	1	0	8	0	1	1	FALSE
chr1	33180854	33184053	ENST00000485148	ENSG00000116525	TRIM62	chr1	33181553	33183898	EH38E1335746	40	133	8	0.00274262	0.118288	30	82	8	1.32076e-05	0.00246419	0	0	0	1	1	0	8	0	1	1	FALSE
chr1	33180860	33184059	ENST00000486583	ENSG00000116525	TRIM62	chr1	33181553	33183898	EH38E1335746	40	133	8	0.00274262	0.118288	30	82	8	1.32076e-05	0.00246419	0	0	0	1	1	0	8	0	1	1	FALSE
chr4	76947703	76950902	ENST00000264893	ENSG00000138758	SEPTIN11	chr4	76947269	76949612	EH38E2305272	40	40	8	3.90001e-07	6.18437e-05	10	10	0	1	1	0	0	0	1	1	0	0	0	1	1	FALSE
chr4	76947703	76950902	ENST00000264893	ENSG00000138758	SEPTIN11	chr4	76947904	76950245	EH38E2305273	40	40	8	3.90001e-07	6.18437e-05	10	10	0	1	1	0	0	0	1	1	0	0	0	1	1	FALSE
chr4	76947703	76950902	ENST00000264893	ENSG00000138758	SEPTIN11	chr4	76948315	76950493	EH38E2305274	40	40	8	3.90001e-07	6.18437e-05	10	10	0	1	1	0	0	0	1	1	0	0	0	1	1	FALSE
chr4	76947703	76950902	ENST00000264893	ENSG00000138758	SEPTIN11	chr4	76948962	76951156	EH38E2305276	40	40	8	3.90001e-07	6.18437e-05	10	10	0	1	1	0	0	0	1	1	0	0	0	1	1	FALSE
chr4	76947703	76950902	ENST00000264893	ENSG00000138758	SEPTIN11	chr4	76949245	76951456	EH38E2305277	40	40	8	3.90001e-07	6.18437e-05	10	10	0	1	1	0	0	0	1	1	0	0	0	1	1	FALSE
chr4	76947751	76950950	ENST00000502584	ENSG00000138758	SEPTIN11	chr4	76947269	76949612	EH38E2305272	40	40	8	3.90001e-07	6.18437e-05	10	10	0	1	1	0	0	0	1	1	0	0	0	1	1	FALSE
chr4	76947751	76950950	ENST00000502584	ENSG00000138758	SEPTIN11	chr4	76947904	76950245	EH38E2305273	40	40	8	3.90001e-07	6.18437e-05	10	10	0	1	1	0	0	0	1	1	0	0	0	1	1	FALSE
chr4	76947751	76950950	ENST00000502584	ENSG00000138758	SEPTIN11	chr4	76948315	76950493	EH38E2305274	40	40	8	3.90001e-07	6.18437e-05	10	10	0	1	1	0	0	0	1	1	0	0	0	1	1	FALSE
chr4	76947751	76950950	ENST00000502584	ENSG00000138758	SEPTIN11	chr4	76948962	76951156	EH38E2305276	40	40	8	3.90001e-07	6.18437e-05	10	10	0	1	1	0	0	0	1	1	0	0	0	1	1	FALSE
chr4	76947751	76950950	ENST00000502584	ENSG00000138758	SEPTIN11	chr4	76949245	76951456	EH38E2305277	40	40	8	3.90001e-07	6.18437e-05	10	10	0	1	1	0	0	0	1	1	0	0	0	1	1	FALSE
chr4	76947766	76950965	ENST00000510641	ENSG00000138758	SEPTIN11	chr4	76947269	76949612	EH38E2305272	40	40	8	3.90001e-07	6.18437e-05	10	10	0	1	1	0	0	0	1	1	0	0	0	1	1	FALSE
chr4	76947766	76950965	ENST00000510641	ENSG00000138758	SEPTIN11	chr4	76947904	76950245	EH38E2305273	40	40	8	3.90001e-07	6.18437e-05	10	10	0	1	1	0	0	0	1	1	0	0	0	1	1	FALSE
chr4	76947766	76950965	ENST00000510641	ENSG00000138758	SEPTIN11	chr4	76948315	76950493	EH38E2305274	40	40	8	3.90001e-07	6.18437e-05	10	10	0	1	1	0	0	0	1	1	0	0	0	1	1	FALSE
chr4	76947766	76950965	ENST00000510641	ENSG00000138758	SEPTIN11	chr4	76948962	76951156	EH38E2305276	40	40	8	3.90001e-07	6.18437e-05	10	10	0	1	1	0	0	0	1	1	0	0	0	1	1	FALSE
chr4	76947766	76950965	ENST00000510641	ENSG00000138758	SEPTIN11	chr4	76949245	76951456	EH38E2305277	40	40	8	3.90001e-07	6.18437e-05	10	10	0	1	1	0	0	0	1	1	0	0	0	1	1	FALSE
chr4	76947809	76951008	ENST00000505788	ENSG00000138758	SEPTIN11	chr4	76947269	76949612	EH38E2305272	40	40	8	3.90001e-07	6.18437e-05	10	10	0	1	1	0	0	0	1	1	0	0	0	1	1	FALSE
chr4	76947809	76951008	ENST00000505788	ENSG00000138758	SEPTIN11	chr4	76947904	76950245	EH38E2305273	40	40	8	3.90001e-07	6.18437e-05	10	10	0	1	1	0	0	0	1	1	0	0	0	1	1	FALSE
chr4	76947809	76951008	ENST00000505788	ENSG00000138758	SEPTIN11	chr4	76948315	76950493	EH38E2305274	40	40	8	3.90001e-07	6.18437e-05	10	10	0	1	1	0	0	0	1	1	0	0	0	1	1	FALSE
chr4	76947809	76951008	ENST00000505788	ENSG00000138758	SEPTIN11	chr4	76948962	76951156	EH38E2305276	40	40	8	3.90001e-07	6.18437e-05	10	10	0	1	1	0	0	0	1	1	0	0	0	1	1	FALSE
chr4	76947809	76951008	ENST00000505788	ENSG00000138758	SEPTIN11	chr4	76949245	76951456	EH38E2305277	40	40	8	3.90001e-07	6.18437e-05	10	10	0	1	1	0	0	0	1	1	0	0	0	1	1	FALSE
chr4	76947836	76951035	ENST00000512575	ENSG00000138758	SEPTIN11	chr4	76947269	76949612	EH38E2305272	40	40	8	3.90001e-07	6.18437e-05	10	10	0	1	1	0	0	0	1	1	0	0	0	1	1	FALSE
chr4	76947836	76951035	ENST00000512575	ENSG00000138758	SEPTIN11	chr4	76947904	76950245	EH38E2305273	40	40	8	3.90001e-07	6.18437e-05	10	10	0	1	1	0	0	0	1	1	0	0	0	1	1	FALSE
chr4	76947836	76951035	ENST00000512575	ENSG00000138758	SEPTIN11	chr4	76948315	76950493	EH38E2305274	40	40	8	3.90001e-07	6.18437e-05	10	10	0	1	1	0	0	0	1	1	0	0	0	1	1	FALSE
chr4	76947836	76951035	ENST00000512575	ENSG00000138758	SEPTIN11	chr4	76948962	76951156	EH38E2305276	40	40	8	3.90001e-07	6.18437e-05	10	10	0	1	1	0	0	0	1	1	0	0	0	1	1	FALSE
chr4	76947836	76951035	ENST00000512575	ENSG00000138758	SEPTIN11	chr4	76949245	76951456	EH38E2305277	40	40	8	3.90001e-07	6.18437e-05	10	10	0	1	1	0	0	0	1	1	0	0	0	1	1	FALSE
chr4	76947837	76951036	ENST00000510515	ENSG00000138758	SEPTIN11	chr4	76947269	76949612	EH38E2305272	40	40	8	3.90001e-07	6.18437e-05	10	10	0	1	1	0	0	0	1	1	0	0	0	1	1	FALSE
chr4	76947837	76951036	ENST00000510515	ENSG00000138758	SEPTIN11	chr4	76947904	76950245	EH38E2305273	40	40	8	3.90001e-07	6.18437e-05	10	10	0	1	1	0	0	0	1	1	0	0	0	1	1	FALSE
chr4	76947837	76951036	ENST00000510515	ENSG00000138758	SEPTIN11	chr4	76948315	76950493	EH38E2305274	40	40	8	3.90001e-07	6.18437e-05	10	10	0	1	1	0	0	0	1	1	0	0	0	1	1	FALSE
chr4	76947837	76951036	ENST00000510515	ENSG00000138758	SEPTIN11	chr4	76948962	76951156	EH38E2305276	40	40	8	3.90001e-07	6.18437e-05	10	10	0	1	1	0	0	0	1	1	0	0	0	1	1	FALSE
chr4	76947837	76951036	ENST00000510515	ENSG00000138758	SEPTIN11	chr4	76949245	76951456	EH38E2305277	40	40	8	3.90001e-07	6.18437e-05	10	10	0	1	1	0	0	0	1	1	0	0	0	1	1	FALSE
chr4	76947862	76951061	ENST00000504637	ENSG00000138758	SEPTIN11	chr4	76947269	76949612	EH38E2305272	40	40	8	3.90001e-07	6.18437e-05	10	10	0	1	1	0	0	0	1	1	0	0	0	1	1	FALSE
chr4	76947862	76951061	ENST00000504637	ENSG00000138758	SEPTIN11	chr4	76947904	76950245	EH38E2305273	40	40	8	3.90001e-07	6.18437e-05	10	10	0	1	1	0	0	0	1	1	0	0	0	1	1	FALSE
chr4	76947862	76951061	ENST00000504637	ENSG00000138758	SEPTIN11	chr4	76948315	76950493	EH38E2305274	40	40	8	3.90001e-07	6.18437e-05	10	10	0	1	1	0	0	0	1	1	0	0	0	1	1	FALSE
chr4	76947862	76951061	ENST00000504637	ENSG00000138758	SEPTIN11	chr4	76948962	76951156	EH38E2305276	40	40	8	3.90001e-07	6.18437e-05	10	10	0	1	1	0	0	0	1	1	0	0	0	1	1	FALSE
chr4	76947862	76951061	ENST00000504637	ENSG00000138758	SEPTIN11	chr4	76949245	76951456	EH38E2305277	40	40	8	3.90001e-07	6.18437e-05	10	10	0	1	1	0	0	0	1	1	0	0	0	1	1	FALSE
chr20	56784888	56788087	ENST00000384429	ENSG00000207158	RNU6-929P	chr20	56786189	56788537	EH38E2123811	40	21	7	4.80441e-08	9.50321e-06	18	0	0	1	1	0	0	0	1	1	0	0	0	1	1	FALSE
chr20	56784888	56788087	ENST00000384429	ENSG00000207158	RNU6-929P	chr20	56786636	56788982	EH38E2123812	40	21	7	4.80441e-08	9.50321e-06	18	0	0	1	1	0	0	0	1	1	0	0	0	1	1	FALSE
chr3	146159968	146163167	ENST00000282903	ENSG00000152952	PLOD2	chr3	146158759	146160920	EH38E2245697	40	40	6	7.43032e-05	0.00597008	15	15	0	1	1	0	0	0	1	1	0	0	0	1	1	FALSE
chr3	146159968	146163167	ENST00000282903	ENSG00000152952	PLOD2	chr3	146158937	146161200	EH38E2245698	40	40	6	7.43032e-05	0.00597008	15	15	0	1	1	0	0	0	1	1	0	0	0	1	1	FALSE
chr3	146159968	146163167	ENST00000282903	ENSG00000152952	PLOD2	chr3	146159237	146161575	EH38E2245699	40	40	6	7.43032e-05	0.00597008	15	15	0	1	1	0	0	0	1	1	0	0	0	1	1	FALSE
chr3	146159968	146163167	ENST00000282903	ENSG00000152952	PLOD2	chr3	146160553	146162871	EH38E2245702	40	40	6	7.43032e-05	0.00597008	15	15	0	1	1	0	0	0	1	1	0	0	0	1	1	FALSE
chr3	146159968	146163167	ENST00000360060	ENSG00000152952	PLOD2	chr3	146158759	146160920	EH38E2245697	40	40	6	7.43032e-05	0.00597008	15	15	0	1	1	0	0	0	1	1	0	0	0	1	1	FALSE
chr3	146159968	146163167	ENST00000360060	ENSG00000152952	PLOD2	chr3	146158937	146161200	EH38E2245698	40	40	6	7.43032e-05	0.00597008	15	15	0	1	1	0	0	0	1	1	0	0	0	1	1	FALSE
chr3	146159968	146163167	ENST00000360060	ENSG00000152952	PLOD2	chr3	146159237	146161575	EH38E2245699	40	40	6	7.43032e-05	0.00597008	15	15	0	1	1	0	0	0	1	1	0	0	0	1	1	FALSE
chr3	146159968	146163167	ENST00000360060	ENSG00000152952	PLOD2	chr3	146160553	146162871	EH38E2245702	40	40	6	7.43032e-05	0.00597008	15	15	0	1	1	0	0	0	1	1	0	0	0	1	1	FALSE
chr3	146159793	146162992	ENST00000494950	ENSG00000152952	PLOD2	chr3	146158759	146160920	EH38E2245697	40	40	6	7.43032e-05	0.00597008	15	15	0	1	1	0	0	0	1	1	0	0	0	1	1	FALSE
chr3	146159793	146162992	ENST00000494950	ENSG00000152952	PLOD2	chr3	146158937	146161200	EH38E2245698	40	40	6	7.43032e-05	0.00597008	15	15	0	1	1	0	0	0	1	1	0	0	0	1	1	FALSE
chr3	146159793	146162992	ENST00000494950	ENSG00000152952	PLOD2	chr3	146159237	146161575	EH38E2245699	40	40	6	7.43032e-05	0.00597008	15	15	0	1	1	0	0	0	1	1	0	0	0	1	1	FALSE
chr3	146159793	146162992	ENST00000494950	ENSG00000152952	PLOD2	chr3	146160553	146162871	EH38E2245702	40	40	6	7.43032e-05	0.00597008	15	15	0	1	1	0	0	0	1	1	0	0	0	1	1	FALSE
chr3	146159792	146162991	ENST00000480704	ENSG00000152952	PLOD2	chr3	146158759	146160920	EH38E2245697	40	40	6	7.43032e-05	0.00597008	15	15	0	1	1	0	0	0	1	1	0	0	0	1	1	FALSE
chr3	146159792	146162991	ENST00000480704	ENSG00000152952	PLOD2	chr3	146158937	146161200	EH38E2245698	40	40	6	7.43032e-05	0.00597008	15	15	0	1	1	0	0	0	1	1	0	0	0	1	1	FALSE
chr3	146159792	146162991	ENST00000480704	ENSG00000152952	PLOD2	chr3	146159237	146161575	EH38E2245699	40	40	6	7.43032e-05	0.00597008	15	15	0	1	1	0	0	0	1	1	0	0	0	1	1	FALSE
chr3	146159792	146162991	ENST00000480704	ENSG00000152952	PLOD2	chr3	146160553	146162871	EH38E2245702	40	40	6	7.43032e-05	0.00597008	15	15	0	1	1	0	0	0	1	1	0	0	0	1	1	FALSE
chr15	31214020	31217219	ENST00000559292	ENSG00000259448	LINC02352	chr15	31213782	31216126	EH38E1750735	40	60	6	0.000732836	0.041823	22	22	0	1	1	0	0	0	1	1	0	0	0	1	1	FALSE
chr15	31214021	31217220	ENST00000557928	ENSG00000259448	LINC02352	chr15	31213782	31216126	EH38E1750735	40	60	6	0.000732836	0.041823	22	22	0	1	1	0	0	0	1	1	0	0	0	1	1	FALSE
chr17	80034632	80037831	ENST00000374877	ENSG00000141519	CCDC40	chr17	80033431	80035701	EH38E1890697	40	55	6	0.000455078	0.028299	28	42	7	7.72943e-07	0.000219596	4	4	0	1	1	0	0	0	1	1	FALSE
chr17	80034632	80037831	ENST00000374877	ENSG00000141519	CCDC40	chr17	80033765	80035929	EH38E1890698	40	55	6	0.000455078	0.028299	28	42	7	7.72943e-07	0.000219596	4	4	0	1	1	0	0	0	1	1	FALSE
chr17	80034632	80037831	ENST00000374877	ENSG00000141519	CCDC40	chr17	80033961	80036290	EH38E1890699	40	55	6	0.000455078	0.028299	28	42	7	7.72943e-07	0.000219596	4	4	0	1	1	0	0	0	1	1	FALSE
chr17	80034636	80037835	ENST00000397545	ENSG00000141519	CCDC40	chr17	80033431	80035701	EH38E1890697	40	55	6	0.000455078	0.028299	28	42	7	7.72943e-07	0.000219596	4	4	0	1	1	0	0	0	1	1	FALSE
chr17	80034636	80037835	ENST00000397545	ENSG00000141519	CCDC40	chr17	80033765	80035929	EH38E1890698	40	55	6	0.000455078	0.028299	28	42	7	7.72943e-07	0.000219596	4	4	0	1	1	0	0	0	1	1	FALSE
chr17	80034636	80037835	ENST00000397545	ENSG00000141519	CCDC40	chr17	80033961	80036290	EH38E1890699	40	55	6	0.000455078	0.028299	28	42	7	7.72943e-07	0.000219596	4	4	0	1	1	0	0	0	1	1	FALSE
chr17	80034652	80037851	ENST00000572270	ENSG00000141519	CCDC40	chr17	80033431	80035701	EH38E1890697	40	55	6	0.000455078	0.028299	28	42	7	7.72943e-07	0.000219596	4	4	0	1	1	0	0	0	1	1	FALSE
chr17	80034652	80037851	ENST00000572270	ENSG00000141519	CCDC40	chr17	80033765	80035929	EH38E1890698	40	55	6	0.000455078	0.028299	28	42	7	7.72943e-07	0.000219596	4	4	0	1	1	0	0	0	1	1	FALSE
chr17	80034652	80037851	ENST00000572270	ENSG00000141519	CCDC40	chr17	80033961	80036290	EH38E1890699	40	55	6	0.000455078	0.028299	28	42	7	7.72943e-07	0.000219596	4	4	0	1	1	0	0	0	1	1	FALSE
chr17	80034652	80037851	ENST00000269318	ENSG00000141519	CCDC40	chr17	80033431	80035701	EH38E1890697	40	55	6	0.000455078	0.028299	28	42	7	7.72943e-07	0.000219596	4	4	0	1	1	0	0	0	1	1	FALSE
chr17	80034652	80037851	ENST00000269318	ENSG00000141519	CCDC40	chr17	80033765	80035929	EH38E1890698	40	55	6	0.000455078	0.028299	28	42	7	7.72943e-07	0.000219596	4	4	0	1	1	0	0	0	1	1	FALSE
chr17	80034652	80037851	ENST00000269318	ENSG00000141519	CCDC40	chr17	80033961	80036290	EH38E1890699	40	55	6	0.000455078	0.028299	28	42	7	7.72943e-07	0.000219596	4	4	0	1	1	0	0	0	1	1	FALSE
chr17	80034658	80037857	ENST00000374876	ENSG00000141519	CCDC40	chr17	80033431	80035701	EH38E1890697	40	55	6	0.000455078	0.028299	28	42	7	7.72943e-07	0.000219596	4	4	0	1	1	0	0	0	1	1	FALSE
chr17	80034658	80037857	ENST00000374876	ENSG00000141519	CCDC40	chr17	80033765	80035929	EH38E1890698	40	55	6	0.000455078	0.028299	28	42	7	7.72943e-07	0.000219596	4	4	0	1	1	0	0	0	1	1	FALSE
chr17	80034658	80037857	ENST00000374876	ENSG00000141519	CCDC40	chr17	80033961	80036290	EH38E1890699	40	55	6	0.000455078	0.028299	28	42	7	7.72943e-07	0.000219596	4	4	0	1	1	0	0	0	1	1	FALSE
chr17	80034661	80037860	ENST00000576033	ENSG00000141519	CCDC40	chr17	80033431	80035701	EH38E1890697	40	55	6	0.000455078	0.028299	28	42	7	7.72943e-07	0.000219596	4	4	0	1	1	0	0	0	1	1	FALSE
chr17	80034661	80037860	ENST00000576033	ENSG00000141519	CCDC40	chr17	80033765	80035929	EH38E1890698	40	55	6	0.000455078	0.028299	28	42	7	7.72943e-07	0.000219596	4	4	0	1	1	0	0	0	1	1	FALSE
chr17	80034661	80037860	ENST00000576033	ENSG00000141519	CCDC40	chr17	80033961	80036290	EH38E1890699	40	55	6	0.000455078	0.028299	28	42	7	7.72943e-07	0.000219596	4	4	0	1	1	0	0	0	1	1	FALSE
chr17	80034661	80037860	ENST00000574099	ENSG00000141519	CCDC40	chr17	80033431	80035701	EH38E1890697	40	55	6	0.000455078	0.028299	28	42	7	7.72943e-07	0.000219596	4	4	0	1	1	0	0	0	1	1	FALSE
chr17	80034661	80037860	ENST00000574099	ENSG00000141519	CCDC40	chr17	80033765	80035929	EH38E1890698	40	55	6	0.000455078	0.028299	28	42	7	7.72943e-07	0.000219596	4	4	0	1	1	0	0	0	1	1	FALSE
chr17	80034661	80037860	ENST00000574099	ENSG00000141519	CCDC40	chr17	80033961	80036290	EH38E1890699	40	55	6	0.000455078	0.028299	28	42	7	7.72943e-07	0.000219596	4	4	0	1	1	0	0	0	1	1	FALSE
chr17	80034664	80037863	ENST00000572083	ENSG00000141519	CCDC40	chr17	80033431	80035701	EH38E1890697	40	55	6	0.000455078	0.028299	28	42	7	7.72943e-07	0.000219596	4	4	0	1	1	0	0	0	1	1	FALSE
chr17	80034664	80037863	ENST00000572083	ENSG00000141519	CCDC40	chr17	80033765	80035929	EH38E1890698	40	55	6	0.000455078	0.028299	28	42	7	7.72943e-07	0.000219596	4	4	0	1	1	0	0	0	1	1	FALSE
chr17	80034664	80037863	ENST00000572083	ENSG00000141519	CCDC40	chr17	80033961	80036290	EH38E1890699	40	55	6	0.000455078	0.028299	28	42	7	7.72943e-07	0.000219596	4	4	0	1	1	0	0	0	1	1	FALSE
chr17	80034677	80037876	ENST00000576241	ENSG00000141519	CCDC40	chr17	80033431	80035701	EH38E1890697	40	55	6	0.000455078	0.028299	28	42	7	7.72943e-07	0.000219596	4	4	0	1	1	0	0	0	1	1	FALSE
chr17	80034677	80037876	ENST00000576241	ENSG00000141519	CCDC40	chr17	80033765	80035929	EH38E1890698	40	55	6	0.000455078	0.028299	28	42	7	7.72943e-07	0.000219596	4	4	0	1	1	0	0	0	1	1	FALSE
chr17	80034677	80037876	ENST00000576241	ENSG00000141519	CCDC40	chr17	80033961	80036290	EH38E1890699	40	55	6	0.000455078	0.028299	28	42	7	7.72943e-07	0.000219596	4	4	0	1	1	0	0	0	1	1	FALSE
chr17	80034649	80037848	ENST00000310924	ENSG00000167291	TBC1D16	chr17	80033431	80035701	EH38E1890697	40	55	6	0.000455078	0.028299	28	42	7	7.72943e-07	0.000219596	4	4	0	1	1	0	0	0	1	1	FALSE
chr17	80034649	80037848	ENST00000310924	ENSG00000167291	TBC1D16	chr17	80033765	80035929	EH38E1890698	40	55	6	0.000455078	0.028299	28	42	7	7.72943e-07	0.000219596	4	4	0	1	1	0	0	0	1	1	FALSE
chr17	80034649	80037848	ENST00000310924	ENSG00000167291	TBC1D16	chr17	80033961	80036290	EH38E1890699	40	55	6	0.000455078	0.028299	28	42	7	7.72943e-07	0.000219596	4	4	0	1	1	0	0	0	1	1	FALSE
chr1	197774294	197777493	ENST00000620048	ENSG00000213047	DENND1B	chr1	197773708	197775899	EH38E1409287	40	40	5	0.000757909	0.0428059	0	0	0	1	1	0	0	0	1	1	0	0	0	1	1	FALSE
chr1	197774294	197777493	ENST00000620048	ENSG00000213047	DENND1B	chr1	197774806	197777156	EH38E1409290	40	40	5	0.000757909	0.0428059	0	0	0	1	1	0	0	0	1	1	0	0	0	1	1	FALSE
chr1	197774294	197777493	ENST00000620048	ENSG00000213047	DENND1B	chr1	197775402	197777747	EH38E1409291	40	40	5	0.000757909	0.0428059	0	0	0	1	1	0	0	0	1	1	0	0	0	1	1	FALSE
chr1	197774108	197777307	ENST00000294737	ENSG00000213047	DENND1B	chr1	197773708	197775899	EH38E1409287	40	40	5	0.000757909	0.0428059	0	0	0	1	1	0	0	0	1	1	0	0	0	1	1	FALSE
chr1	197774108	197777307	ENST00000294737	ENSG00000213047	DENND1B	chr1	197774806	197777156	EH38E1409290	40	40	5	0.000757909	0.0428059	0	0	0	1	1	0	0	0	1	1	0	0	0	1	1	FALSE
chr1	197774108	197777307	ENST00000294737	ENSG00000213047	DENND1B	chr1	197775402	197777747	EH38E1409291	40	40	5	0.000757909	0.0428059	0	0	0	1	1	0	0	0	1	1	0	0	0	1	1	FALSE
chr1	197773993	197777192	ENST00000235453	ENSG00000213047	DENND1B	chr1	197773708	197775899	EH38E1409287	40	40	5	0.000757909	0.0428059	0	0	0	1	1	0	0	0	1	1	0	0	0	1	1	FALSE
chr1	197773993	197777192	ENST00000235453	ENSG00000213047	DENND1B	chr1	197774806	197777156	EH38E1409290	40	40	5	0.000757909	0.0428059	0	0	0	1	1	0	0	0	1	1	0	0	0	1	1	FALSE
chr1	197773993	197777192	ENST00000235453	ENSG00000213047	DENND1B	chr1	197775402	197777747	EH38E1409291	40	40	5	0.000757909	0.0428059	0	0	0	1	1	0	0	0	1	1	0	0	0	1	1	FALSE
chr1	197774126	197777325	ENST00000367396	ENSG00000213047	DENND1B	chr1	197773708	197775899	EH38E1409287	40	40	5	0.000757909	0.0428059	0	0	0	1	1	0	0	0	1	1	0	0	0	1	1	FALSE
chr1	197774126	197777325	ENST00000367396	ENSG00000213047	DENND1B	chr1	197774806	197777156	EH38E1409290	40	40	5	0.000757909	0.0428059	0	0	0	1	1	0	0	0	1	1	0	0	0	1	1	FALSE
chr1	197774126	197777325	ENST00000367396	ENSG00000213047	DENND1B	chr1	197775402	197777747	EH38E1409291	40	40	5	0.000757909	0.0428059	0	0	0	1	1	0	0	0	1	1	0	0	0	1	1	FALSE
chr1	197774434	197777633	ENST00000422998	ENSG00000213047	DENND1B	chr1	197773708	197775899	EH38E1409287	40	40	5	0.000757909	0.0428059	0	0	0	1	1	0	0	0	1	1	0	0	0	1	1	FALSE
chr1	197774434	197777633	ENST00000422998	ENSG00000213047	DENND1B	chr1	197774806	197777156	EH38E1409290	40	40	5	0.000757909	0.0428059	0	0	0	1	1	0	0	0	1	1	0	0	0	1	1	FALSE
chr1	197774434	197777633	ENST00000422998	ENSG00000213047	DENND1B	chr1	197775402	197777747	EH38E1409291	40	40	5	0.000757909	0.0428059	0	0	0	1	1	0	0	0	1	1	0	0	0	1	1	FALSE
chr1	197774227	197777426	ENST00000468589	ENSG00000213047	DENND1B	chr1	197773708	197775899	EH38E1409287	40	40	5	0.000757909	0.0428059	0	0	0	1	1	0	0	0	1	1	0	0	0	1	1	FALSE
chr1	197774227	197777426	ENST00000468589	ENSG00000213047	DENND1B	chr1	197774806	197777156	EH38E1409290	40	40	5	0.000757909	0.0428059	0	0	0	1	1	0	0	0	1	1	0	0	0	1	1	FALSE
chr1	197774227	197777426	ENST00000468589	ENSG00000213047	DENND1B	chr1	197775402	197777747	EH38E1409291	40	40	5	0.000757909	0.0428059	0	0	0	1	1	0	0	0	1	1	0	0	0	1	1	FALSE
chr1	197773408	197776607	ENST00000495550	ENSG00000213047	DENND1B	chr1	197773708	197775899	EH38E1409287	40	40	5	0.000757909	0.0428059	0	0	0	1	1	0	0	0	1	1	0	0	0	1	1	FALSE
chr1	197773408	197776607	ENST00000495550	ENSG00000213047	DENND1B	chr1	197774806	197777156	EH38E1409290	40	40	5	0.000757909	0.0428059	0	0	0	1	1	0	0	0	1	1	0	0	0	1	1	FALSE
chr1	197773408	197776607	ENST00000495550	ENSG00000213047	DENND1B	chr1	197775402	197777747	EH38E1409291	40	40	5	0.000757909	0.0428059	0	0	0	1	1	0	0	0	1	1	0	0	0	1	1	FALSE
chr1	197774497	197777696	ENST00000477581	ENSG00000213047	DENND1B	chr1	197773708	197775899	EH38E1409287	40	40	5	0.000757909	0.0428059	0	0	0	1	1	0	0	0	1	1	0	0	0	1	1	FALSE
chr1	197774497	197777696	ENST00000477581	ENSG00000213047	DENND1B	chr1	197774806	197777156	EH38E1409290	40	40	5	0.000757909	0.0428059	0	0	0	1	1	0	0	0	1	1	0	0	0	1	1	FALSE
chr1	197774497	197777696	ENST00000477581	ENSG00000213047	DENND1B	chr1	197775402	197777747	EH38E1409291	40	40	5	0.000757909	0.0428059	0	0	0	1	1	0	0	0	1	1	0	0	0	1	1	FALSE
chr7	142382329	142385528	ENST00000390361	ENSG00000211714	TRBV7-3	chr7	142383439	142385638	EH38E2597381	40	40	5	0.000757909	0.0428059	20	20	0	1	1	8	8	0	1	1	0	0	0	1	1	FALSE
chr7	142382329	142385528	ENST00000390361	ENSG00000211714	TRBV7-3	chr7	142383660	142386007	EH38E2597382	40	40	5	0.000757909	0.0428059	20	20	0	1	1	8	8	0	1	1	0	0	0	1	1	FALSE
chr7	142382329	142385528	ENST00000390361	ENSG00000211714	TRBV7-3	chr7	142384454	142386795	EH38E2597383	40	40	5	0.000757909	0.0428059	20	20	0	1	1	8	8	0	1	1	0	0	0	1	1	FALSE
chr7	142384378	142387577	ENST00000475637	ENSG00000239944	TRBV8-2	chr7	142383439	142385638	EH38E2597381	40	40	5	0.000757909	0.0428059	20	20	0	1	1	8	8	0	1	1	0	0	0	1	1	FALSE
chr7	142384378	142387577	ENST00000475637	ENSG00000239944	TRBV8-2	chr7	142383660	142386007	EH38E2597382	40	40	5	0.000757909	0.0428059	20	20	0	1	1	8	8	0	1	1	0	0	0	1	1	FALSE
chr7	142384378	142387577	ENST00000475637	ENSG00000239944	TRBV8-2	chr7	142384454	142386795	EH38E2597383	40	40	5	0.000757909	0.0428059	20	20	0	1	1	8	8	0	1	1	0	0	0	1	1	FALSE
chr15	42737118	42740317	ENST00000567456	ENSG00000246283	TTBK2-AS1	chr15	42735231	42737445	EH38E1757524	40	48	4	0.0117208	0.376674	35	38	9	4.71098e-09	2.56704e-06	0	0	0	1	1	9	9	0	1	1	FALSE
chr15	42737118	42740317	ENST00000567456	ENSG00000246283	TTBK2-AS1	chr15	42735521	42737731	EH38E1757525	40	48	4	0.0117208	0.376674	35	38	9	4.71098e-09	2.56704e-06	0	0	0	1	1	9	9	0	1	1	FALSE
chr15	42735927	42739126	ENST00000356231	ENSG00000140326	CDAN1	chr15	42735231	42737445	EH38E1757524	40	48	4	0.0117208	0.376674	35	38	9	4.71098e-09	2.56704e-06	0	0	0	1	1	9	9	0	1	1	FALSE
chr15	42735927	42739126	ENST00000356231	ENSG00000140326	CDAN1	chr15	42735521	42737731	EH38E1757525	40	48	4	0.0117208	0.376674	35	38	9	4.71098e-09	2.56704e-06	0	0	0	1	1	9	9	0	1	1	FALSE
chr15	42735855	42739054	ENST00000563260	ENSG00000140326	CDAN1	chr15	42735231	42737445	EH38E1757524	40	48	4	0.0117208	0.376674	35	38	9	4.71098e-09	2.56704e-06	0	0	0	1	1	9	9	0	1	1	FALSE
chr15	42735855	42739054	ENST00000563260	ENSG00000140326	CDAN1	chr15	42735521	42737731	EH38E1757525	40	48	4	0.0117208	0.376674	35	38	9	4.71098e-09	2.56704e-06	0	0	0	1	1	9	9	0	1	1	FALSE
chr5	96933394	96936593	ENST00000395784	ENSG00000113441	LNPEP	chr5	96935686	96938027	EH38E2393532	39	81	13	5.24612e-10	1.98545e-07	26	57	12	4.54276e-13	5.51902e-10	4	10	2	0.00423843	1	0	22	0	1	1	FALSE
chr5	96933464	96936663	ENST00000231368	ENSG00000113441	LNPEP	chr5	96935686	96938027	EH38E2393532	39	81	13	5.24612e-10	1.98545e-07	26	57	12	4.54276e-13	5.51902e-10	4	10	2	0.00423843	1	0	22	0	1	1	FALSE
chr5	96934610	96937809	ENST00000501338	ENSG00000247121		chr5	96935686	96938027	EH38E2393532	39	81	13	5.24612e-10	1.98545e-07	26	57	12	4.54276e-13	5.51902e-10	4	10	2	0.00423843	1	0	22	0	1	1	FALSE
chr7	5529510	5532709	ENST00000331789	ENSG00000075624	ACTB	chr7	5530433	5532770	EH38E2531603	39	65	10	1.17045e-07	1.98668e-05	20	44	7	8.02219e-08	2.95548e-05	0	0	0	1	1	0	5	0	1	1	FALSE
chr7	5529510	5532709	ENST00000331789	ENSG00000075624	ACTB	chr7	5530838	5533153	EH38E2531604	39	65	10	1.17045e-07	1.98668e-05	20	44	7	8.02219e-08	2.95548e-05	0	0	0	1	1	0	5	0	1	1	FALSE
chr7	5529402	5532601	ENST00000425660	ENSG00000075624	ACTB	chr7	5530433	5532770	EH38E2531603	39	65	10	1.17045e-07	1.98668e-05	20	44	7	8.02219e-08	2.95548e-05	0	0	0	1	1	0	5	0	1	1	FALSE
chr7	5529402	5532601	ENST00000425660	ENSG00000075624	ACTB	chr7	5530838	5533153	EH38E2531604	39	65	10	1.17045e-07	1.98668e-05	20	44	7	8.02219e-08	2.95548e-05	0	0	0	1	1	0	5	0	1	1	FALSE
chr7	5529402	5532601	ENST00000462494	ENSG00000075624	ACTB	chr7	5530433	5532770	EH38E2531603	39	65	10	1.17045e-07	1.98668e-05	20	44	7	8.02219e-08	2.95548e-05	0	0	0	1	1	0	5	0	1	1	FALSE
chr7	5529402	5532601	ENST00000462494	ENSG00000075624	ACTB	chr7	5530838	5533153	EH38E2531604	39	65	10	1.17045e-07	1.98668e-05	20	44	7	8.02219e-08	2.95548e-05	0	0	0	1	1	0	5	0	1	1	FALSE
chr7	5528464	5531663	ENST00000493945	ENSG00000075624	ACTB	chr7	5530433	5532770	EH38E2531603	39	65	10	1.17045e-07	1.98668e-05	20	44	7	8.02219e-08	2.95548e-05	0	0	0	1	1	0	5	0	1	1	FALSE
chr7	5528464	5531663	ENST00000493945	ENSG00000075624	ACTB	chr7	5530838	5533153	EH38E2531604	39	65	10	1.17045e-07	1.98668e-05	20	44	7	8.02219e-08	2.95548e-05	0	0	0	1	1	0	5	0	1	1	FALSE
chr7	5529403	5532602	ENST00000484841	ENSG00000075624	ACTB	chr7	5530433	5532770	EH38E2531603	39	65	10	1.17045e-07	1.98668e-05	20	44	7	8.02219e-08	2.95548e-05	0	0	0	1	1	0	5	0	1	1	FALSE
chr7	5529403	5532602	ENST00000484841	ENSG00000075624	ACTB	chr7	5530838	5533153	EH38E2531604	39	65	10	1.17045e-07	1.98668e-05	20	44	7	8.02219e-08	2.95548e-05	0	0	0	1	1	0	5	0	1	1	FALSE
chr7	5529405	5532604	ENST00000473257	ENSG00000075624	ACTB	chr7	5530433	5532770	EH38E2531603	39	65	10	1.17045e-07	1.98668e-05	20	44	7	8.02219e-08	2.95548e-05	0	0	0	1	1	0	5	0	1	1	FALSE
chr7	5529405	5532604	ENST00000473257	ENSG00000075624	ACTB	chr7	5530838	5533153	EH38E2531604	39	65	10	1.17045e-07	1.98668e-05	20	44	7	8.02219e-08	2.95548e-05	0	0	0	1	1	0	5	0	1	1	FALSE
chr7	5529391	5532590	ENST00000477812	ENSG00000075624	ACTB	chr7	5530433	5532770	EH38E2531603	39	65	10	1.17045e-07	1.98668e-05	20	44	7	8.02219e-08	2.95548e-05	0	0	0	1	1	0	5	0	1	1	FALSE
chr7	5529391	5532590	ENST00000477812	ENSG00000075624	ACTB	chr7	5530838	5533153	EH38E2531604	39	65	10	1.17045e-07	1.98668e-05	20	44	7	8.02219e-08	2.95548e-05	0	0	0	1	1	0	5	0	1	1	FALSE
chr7	5529384	5532583	ENST00000480301	ENSG00000075624	ACTB	chr7	5530433	5532770	EH38E2531603	39	65	10	1.17045e-07	1.98668e-05	20	44	7	8.02219e-08	2.95548e-05	0	0	0	1	1	0	5	0	1	1	FALSE
chr7	5529384	5532583	ENST00000480301	ENSG00000075624	ACTB	chr7	5530838	5533153	EH38E2531604	39	65	10	1.17045e-07	1.98668e-05	20	44	7	8.02219e-08	2.95548e-05	0	0	0	1	1	0	5	0	1	1	FALSE
chr7	5528783	5531982	ENST00000417101	ENSG00000075624	ACTB	chr7	5530433	5532770	EH38E2531603	39	65	10	1.17045e-07	1.98668e-05	20	44	7	8.02219e-08	2.95548e-05	0	0	0	1	1	0	5	0	1	1	FALSE
chr7	5528783	5531982	ENST00000417101	ENSG00000075624	ACTB	chr7	5530838	5533153	EH38E2531604	39	65	10	1.17045e-07	1.98668e-05	20	44	7	8.02219e-08	2.95548e-05	0	0	0	1	1	0	5	0	1	1	FALSE
chr19	55461144	55464343	ENST00000438389	ENSG00000063241	ISOC2	chr19	55459379	55461601	EH38E1964886	39	39	10	5.79443e-10	2.14487e-07	18	18	0	1	1	0	0	0	1	1	15	15	0	1	1	FALSE
chr19	55461144	55464343	ENST00000438389	ENSG00000063241	ISOC2	chr19	55459779	55461969	EH38E1964887	39	39	10	5.79443e-10	2.14487e-07	18	18	0	1	1	0	0	0	1	1	15	15	0	1	1	FALSE
chr19	55461144	55464343	ENST00000438389	ENSG00000063241	ISOC2	chr19	55459983	55462333	EH38E1964888	39	39	10	5.79443e-10	2.14487e-07	18	18	0	1	1	0	0	0	1	1	15	15	0	1	1	FALSE
chr19	55460370	55463569	ENST00000425675	ENSG00000063241	ISOC2	chr19	55459379	55461601	EH38E1964886	39	39	10	5.79443e-10	2.14487e-07	18	18	0	1	1	0	0	0	1	1	15	15	0	1	1	FALSE
chr19	55460370	55463569	ENST00000425675	ENSG00000063241	ISOC2	chr19	55459779	55461969	EH38E1964887	39	39	10	5.79443e-10	2.14487e-07	18	18	0	1	1	0	0	0	1	1	15	15	0	1	1	FALSE
chr19	55460370	55463569	ENST00000425675	ENSG00000063241	ISOC2	chr19	55459983	55462333	EH38E1964888	39	39	10	5.79443e-10	2.14487e-07	18	18	0	1	1	0	0	0	1	1	15	15	0	1	1	FALSE
chr19	55460446	55463645	ENST00000085068	ENSG00000063241	ISOC2	chr19	55459379	55461601	EH38E1964886	39	39	10	5.79443e-10	2.14487e-07	18	18	0	1	1	0	0	0	1	1	15	15	0	1	1	FALSE
chr19	55460446	55463645	ENST00000085068	ENSG00000063241	ISOC2	chr19	55459779	55461969	EH38E1964887	39	39	10	5.79443e-10	2.14487e-07	18	18	0	1	1	0	0	0	1	1	15	15	0	1	1	FALSE
chr19	55460446	55463645	ENST00000085068	ENSG00000063241	ISOC2	chr19	55459983	55462333	EH38E1964888	39	39	10	5.79443e-10	2.14487e-07	18	18	0	1	1	0	0	0	1	1	15	15	0	1	1	FALSE
chr19	55458832	55462031	ENST00000587226	ENSG00000063241	ISOC2	chr19	55459379	55461601	EH38E1964886	39	39	10	5.79443e-10	2.14487e-07	18	18	0	1	1	0	0	0	1	1	15	15	0	1	1	FALSE
chr19	55458832	55462031	ENST00000587226	ENSG00000063241	ISOC2	chr19	55459779	55461969	EH38E1964887	39	39	10	5.79443e-10	2.14487e-07	18	18	0	1	1	0	0	0	1	1	15	15	0	1	1	FALSE
chr19	55458832	55462031	ENST00000587226	ENSG00000063241	ISOC2	chr19	55459983	55462333	EH38E1964888	39	39	10	5.79443e-10	2.14487e-07	18	18	0	1	1	0	0	0	1	1	15	15	0	1	1	FALSE
chr19	55460427	55463626	ENST00000589080	ENSG00000063241	ISOC2	chr19	55459379	55461601	EH38E1964886	39	39	10	5.79443e-10	2.14487e-07	18	18	0	1	1	0	0	0	1	1	15	15	0	1	1	FALSE
chr19	55460427	55463626	ENST00000589080	ENSG00000063241	ISOC2	chr19	55459779	55461969	EH38E1964887	39	39	10	5.79443e-10	2.14487e-07	18	18	0	1	1	0	0	0	1	1	15	15	0	1	1	FALSE
chr19	55460427	55463626	ENST00000589080	ENSG00000063241	ISOC2	chr19	55459983	55462333	EH38E1964888	39	39	10	5.79443e-10	2.14487e-07	18	18	0	1	1	0	0	0	1	1	15	15	0	1	1	FALSE
chr19	55460443	55463642	ENST00000591718	ENSG00000063241	ISOC2	chr19	55459379	55461601	EH38E1964886	39	39	10	5.79443e-10	2.14487e-07	18	18	0	1	1	0	0	0	1	1	15	15	0	1	1	FALSE
chr19	55460443	55463642	ENST00000591718	ENSG00000063241	ISOC2	chr19	55459779	55461969	EH38E1964887	39	39	10	5.79443e-10	2.14487e-07	18	18	0	1	1	0	0	0	1	1	15	15	0	1	1	FALSE
chr19	55460443	55463642	ENST00000591718	ENSG00000063241	ISOC2	chr19	55459983	55462333	EH38E1964888	39	39	10	5.79443e-10	2.14487e-07	18	18	0	1	1	0	0	0	1	1	15	15	0	1	1	FALSE
chr19	55460425	55463624	ENST00000589108	ENSG00000063241	ISOC2	chr19	55459379	55461601	EH38E1964886	39	39	10	5.79443e-10	2.14487e-07	18	18	0	1	1	0	0	0	1	1	15	15	0	1	1	FALSE
chr19	55460425	55463624	ENST00000589108	ENSG00000063241	ISOC2	chr19	55459779	55461969	EH38E1964887	39	39	10	5.79443e-10	2.14487e-07	18	18	0	1	1	0	0	0	1	1	15	15	0	1	1	FALSE
chr19	55460425	55463624	ENST00000589108	ENSG00000063241	ISOC2	chr19	55459983	55462333	EH38E1964888	39	39	10	5.79443e-10	2.14487e-07	18	18	0	1	1	0	0	0	1	1	15	15	0	1	1	FALSE
chr18	61892560	61895759	ENST00000312828	ENSG00000176641	RNF152	chr18	61891895	61894245	EH38E1922192	39	39	7	4.14119e-06	0.000475719	0	0	0	1	1	0	0	0	1	1	0	0	0	1	1	FALSE
chr18	61892560	61895759	ENST00000312828	ENSG00000176641	RNF152	chr18	61892296	61894571	EH38E1922193	39	39	7	4.14119e-06	0.000475719	0	0	0	1	1	0	0	0	1	1	0	0	0	1	1	FALSE
chr18	61892560	61895759	ENST00000312828	ENSG00000176641	RNF152	chr18	61893028	61895251	EH38E1922195	39	39	7	4.14119e-06	0.000475719	0	0	0	1	1	0	0	0	1	1	0	0	0	1	1	FALSE
chr18	61892560	61895759	ENST00000312828	ENSG00000176641	RNF152	chr18	61893274	61895618	EH38E1922196	39	39	7	4.14119e-06	0.000475719	0	0	0	1	1	0	0	0	1	1	0	0	0	1	1	FALSE
chr18	61892560	61895759	ENST00000312828	ENSG00000176641	RNF152	chr18	61893808	61895962	EH38E1922197	39	39	7	4.14119e-06	0.000475719	0	0	0	1	1	0	0	0	1	1	0	0	0	1	1	FALSE
chr18	61893032	61896231	ENST00000591306	ENSG00000176641	RNF152	chr18	61891895	61894245	EH38E1922192	39	39	7	4.14119e-06	0.000475719	0	0	0	1	1	0	0	0	1	1	0	0	0	1	1	FALSE
chr18	61893032	61896231	ENST00000591306	ENSG00000176641	RNF152	chr18	61892296	61894571	EH38E1922193	39	39	7	4.14119e-06	0.000475719	0	0	0	1	1	0	0	0	1	1	0	0	0	1	1	FALSE
chr18	61893032	61896231	ENST00000591306	ENSG00000176641	RNF152	chr18	61893028	61895251	EH38E1922195	39	39	7	4.14119e-06	0.000475719	0	0	0	1	1	0	0	0	1	1	0	0	0	1	1	FALSE
chr18	61893032	61896231	ENST00000591306	ENSG00000176641	RNF152	chr18	61893274	61895618	EH38E1922196	39	39	7	4.14119e-06	0.000475719	0	0	0	1	1	0	0	0	1	1	0	0	0	1	1	FALSE
chr18	61893032	61896231	ENST00000591306	ENSG00000176641	RNF152	chr18	61893808	61895962	EH38E1922197	39	39	7	4.14119e-06	0.000475719	0	0	0	1	1	0	0	0	1	1	0	0	0	1	1	FALSE
chr18	61892535	61895734	ENST00000588064	ENSG00000176641	RNF152	chr18	61891895	61894245	EH38E1922192	39	39	7	4.14119e-06	0.000475719	0	0	0	1	1	0	0	0	1	1	0	0	0	1	1	FALSE
chr18	61892535	61895734	ENST00000588064	ENSG00000176641	RNF152	chr18	61892296	61894571	EH38E1922193	39	39	7	4.14119e-06	0.000475719	0	0	0	1	1	0	0	0	1	1	0	0	0	1	1	FALSE
chr18	61892535	61895734	ENST00000588064	ENSG00000176641	RNF152	chr18	61893028	61895251	EH38E1922195	39	39	7	4.14119e-06	0.000475719	0	0	0	1	1	0	0	0	1	1	0	0	0	1	1	FALSE
chr18	61892535	61895734	ENST00000588064	ENSG00000176641	RNF152	chr18	61893274	61895618	EH38E1922196	39	39	7	4.14119e-06	0.000475719	0	0	0	1	1	0	0	0	1	1	0	0	0	1	1	FALSE
chr18	61892535	61895734	ENST00000588064	ENSG00000176641	RNF152	chr18	61893808	61895962	EH38E1922197	39	39	7	4.14119e-06	0.000475719	0	0	0	1	1	0	0	0	1	1	0	0	0	1	1	FALSE
chr18	61893048	61896247	ENST00000588396	ENSG00000176641	RNF152	chr18	61891895	61894245	EH38E1922192	39	39	7	4.14119e-06	0.000475719	0	0	0	1	1	0	0	0	1	1	0	0	0	1	1	FALSE
chr18	61893048	61896247	ENST00000588396	ENSG00000176641	RNF152	chr18	61892296	61894571	EH38E1922193	39	39	7	4.14119e-06	0.000475719	0	0	0	1	1	0	0	0	1	1	0	0	0	1	1	FALSE
chr18	61893048	61896247	ENST00000588396	ENSG00000176641	RNF152	chr18	61893028	61895251	EH38E1922195	39	39	7	4.14119e-06	0.000475719	0	0	0	1	1	0	0	0	1	1	0	0	0	1	1	FALSE
chr18	61893048	61896247	ENST00000588396	ENSG00000176641	RNF152	chr18	61893274	61895618	EH38E1922196	39	39	7	4.14119e-06	0.000475719	0	0	0	1	1	0	0	0	1	1	0	0	0	1	1	FALSE
chr18	61893048	61896247	ENST00000588396	ENSG00000176641	RNF152	chr18	61893808	61895962	EH38E1922197	39	39	7	4.14119e-06	0.000475719	0	0	0	1	1	0	0	0	1	1	0	0	0	1	1	FALSE
chr1	28885091	28888290	ENST00000343067	ENSG00000159023	EPB41	chr1	28886593	28888938	EH38E1332602	39	58	6	0.000529042	0.0325901	24	33	0	1	1	0	0	0	1	1	0	0	0	1	1	FALSE
chr1	28885091	28888290	ENST00000343067	ENSG00000159023	EPB41	chr1	28886960	28889148	EH38E1332603	39	58	6	0.000529042	0.0325901	24	33	0	1	1	0	0	0	1	1	0	0	0	1	1	FALSE
chr1	28885091	28888290	ENST00000343067	ENSG00000159023	EPB41	chr1	28887167	28889514	EH38E1332604	39	58	6	0.000529042	0.0325901	24	33	0	1	1	0	0	0	1	1	0	0	0	1	1	FALSE
chr1	28885091	28888290	ENST00000356093	ENSG00000159023	EPB41	chr1	28886593	28888938	EH38E1332602	39	58	6	0.000529042	0.0325901	24	33	0	1	1	0	0	0	1	1	0	0	0	1	1	FALSE
chr1	28885091	28888290	ENST00000356093	ENSG00000159023	EPB41	chr1	28886960	28889148	EH38E1332603	39	58	6	0.000529042	0.0325901	24	33	0	1	1	0	0	0	1	1	0	0	0	1	1	FALSE
