## Supplemental Table 8 for "Analysis of live cell data with G-DNABERT supports a role for G-quadruplexes in chromatin looping" (part 2 of 2)

### Sheet: sc G4 cCRE EP <2000 (continued)
Unique transcripts=	2384									n=	2115				n=	2052				n=	352				n=	844
chr1	28885091	28888290	ENST00000356093	ENSG00000159023	EPB41	chr1	28887167	28889514	EH38E1332604	39	58	6	0.000529042	0.0325901	24	33	0	1	1	0	0	0	1	1	0	0	0	1	1	FALSE
chr1	28885121	28888320	ENST00000482464	ENSG00000159023	EPB41	chr1	28886593	28888938	EH38E1332602	39	58	6	0.000529042	0.0325901	24	33	0	1	1	0	0	0	1	1	0	0	0	1	1	FALSE
chr1	28885121	28888320	ENST00000482464	ENSG00000159023	EPB41	chr1	28886960	28889148	EH38E1332603	39	58	6	0.000529042	0.0325901	24	33	0	1	1	0	0	0	1	1	0	0	0	1	1	FALSE
chr1	28885121	28888320	ENST00000482464	ENSG00000159023	EPB41	chr1	28887167	28889514	EH38E1332604	39	58	6	0.000529042	0.0325901	24	33	0	1	1	0	0	0	1	1	0	0	0	1	1	FALSE
chr1	28885124	28888323	ENST00000349460	ENSG00000159023	EPB41	chr1	28886593	28888938	EH38E1332602	39	58	6	0.000529042	0.0325901	24	33	0	1	1	0	0	0	1	1	0	0	0	1	1	FALSE
chr1	28885124	28888323	ENST00000349460	ENSG00000159023	EPB41	chr1	28886960	28889148	EH38E1332603	39	58	6	0.000529042	0.0325901	24	33	0	1	1	0	0	0	1	1	0	0	0	1	1	FALSE
chr1	28885124	28888323	ENST00000349460	ENSG00000159023	EPB41	chr1	28887167	28889514	EH38E1332604	39	58	6	0.000529042	0.0325901	24	33	0	1	1	0	0	0	1	1	0	0	0	1	1	FALSE
chr1	28885124	28888323	ENST00000373800	ENSG00000159023	EPB41	chr1	28886593	28888938	EH38E1332602	39	58	6	0.000529042	0.0325901	24	33	0	1	1	0	0	0	1	1	0	0	0	1	1	FALSE
chr1	28885124	28888323	ENST00000373800	ENSG00000159023	EPB41	chr1	28886960	28889148	EH38E1332603	39	58	6	0.000529042	0.0325901	24	33	0	1	1	0	0	0	1	1	0	0	0	1	1	FALSE
chr1	28885124	28888323	ENST00000373800	ENSG00000159023	EPB41	chr1	28887167	28889514	EH38E1332604	39	58	6	0.000529042	0.0325901	24	33	0	1	1	0	0	0	1	1	0	0	0	1	1	FALSE
chr1	28885172	28888371	ENST00000347529	ENSG00000159023	EPB41	chr1	28886593	28888938	EH38E1332602	39	58	6	0.000529042	0.0325901	24	33	0	1	1	0	0	0	1	1	0	0	0	1	1	FALSE
chr1	28885172	28888371	ENST00000347529	ENSG00000159023	EPB41	chr1	28886960	28889148	EH38E1332603	39	58	6	0.000529042	0.0325901	24	33	0	1	1	0	0	0	1	1	0	0	0	1	1	FALSE
chr1	28885172	28888371	ENST00000347529	ENSG00000159023	EPB41	chr1	28887167	28889514	EH38E1332604	39	58	6	0.000529042	0.0325901	24	33	0	1	1	0	0	0	1	1	0	0	0	1	1	FALSE
chr1	61075274	61078473	ENST00000407417	ENSG00000162599	NFIA	chr1	61076507	61078678	EH38E1353072	39	39	6	5.51818e-05	0.00465786	27	27	3	0.00481689	0.463476	0	0	0	1	1	0	0	0	1	1	FALSE
chr1	61075274	61078473	ENST00000407417	ENSG00000162599	NFIA	chr1	61076907	61079256	EH38E1353073	39	39	6	5.51818e-05	0.00465786	27	27	3	0.00481689	0.463476	0	0	0	1	1	0	0	0	1	1	FALSE
chr1	61075274	61078473	ENST00000407417	ENSG00000162599	NFIA	chr1	61077457	61079641	EH38E1353074	39	39	6	5.51818e-05	0.00465786	27	27	3	0.00481689	0.463476	0	0	0	1	1	0	0	0	1	1	FALSE
chr6	30645039	30648238	ENST00000484551	ENSG00000204564	C6orf136	chr6	30645480	30647762	EH38E2458431	39	39	6	5.51818e-05	0.00465786	21	21	0	1	1	0	0	0	1	1	8	8	0	1	1	FALSE
chr6	30645039	30648238	ENST00000484551	ENSG00000204564	C6orf136	chr6	30646538	30648782	EH38E2458434	39	39	6	5.51818e-05	0.00465786	21	21	0	1	1	0	0	0	1	1	8	8	0	1	1	FALSE
chr6	30645039	30648238	ENST00000484551	ENSG00000204564	C6orf136	chr6	30646830	30649039	EH38E2458435	39	39	6	5.51818e-05	0.00465786	21	21	0	1	1	0	0	0	1	1	8	8	0	1	1	FALSE
chr6	30645039	30648238	ENST00000484551	ENSG00000204564	C6orf136	chr6	30647162	30649496	EH38E2458436	39	39	6	5.51818e-05	0.00465786	21	21	0	1	1	0	0	0	1	1	8	8	0	1	1	FALSE
chr6	30645039	30648238	ENST00000293604	ENSG00000204564	C6orf136	chr6	30645480	30647762	EH38E2458431	39	39	6	5.51818e-05	0.00465786	21	21	0	1	1	0	0	0	1	1	8	8	0	1	1	FALSE
chr6	30645039	30648238	ENST00000293604	ENSG00000204564	C6orf136	chr6	30646538	30648782	EH38E2458434	39	39	6	5.51818e-05	0.00465786	21	21	0	1	1	0	0	0	1	1	8	8	0	1	1	FALSE
chr6	30645039	30648238	ENST00000293604	ENSG00000204564	C6orf136	chr6	30646830	30649039	EH38E2458435	39	39	6	5.51818e-05	0.00465786	21	21	0	1	1	0	0	0	1	1	8	8	0	1	1	FALSE
chr6	30645039	30648238	ENST00000293604	ENSG00000204564	C6orf136	chr6	30647162	30649496	EH38E2458436	39	39	6	5.51818e-05	0.00465786	21	21	0	1	1	0	0	0	1	1	8	8	0	1	1	FALSE
chr6	30645055	30648254	ENST00000488383	ENSG00000204564	C6orf136	chr6	30645480	30647762	EH38E2458431	39	39	6	5.51818e-05	0.00465786	21	21	0	1	1	0	0	0	1	1	8	8	0	1	1	FALSE
chr6	30645055	30648254	ENST00000488383	ENSG00000204564	C6orf136	chr6	30646538	30648782	EH38E2458434	39	39	6	5.51818e-05	0.00465786	21	21	0	1	1	0	0	0	1	1	8	8	0	1	1	FALSE
chr6	30645055	30648254	ENST00000488383	ENSG00000204564	C6orf136	chr6	30646830	30649039	EH38E2458435	39	39	6	5.51818e-05	0.00465786	21	21	0	1	1	0	0	0	1	1	8	8	0	1	1	FALSE
chr6	30645055	30648254	ENST00000488383	ENSG00000204564	C6orf136	chr6	30647162	30649496	EH38E2458436	39	39	6	5.51818e-05	0.00465786	21	21	0	1	1	0	0	0	1	1	8	8	0	1	1	FALSE
chr6	30645073	30648272	ENST00000376473	ENSG00000204564	C6orf136	chr6	30645480	30647762	EH38E2458431	39	39	6	5.51818e-05	0.00465786	21	21	0	1	1	0	0	0	1	1	8	8	0	1	1	FALSE
chr6	30645073	30648272	ENST00000376473	ENSG00000204564	C6orf136	chr6	30646538	30648782	EH38E2458434	39	39	6	5.51818e-05	0.00465786	21	21	0	1	1	0	0	0	1	1	8	8	0	1	1	FALSE
chr6	30645073	30648272	ENST00000376473	ENSG00000204564	C6orf136	chr6	30646830	30649039	EH38E2458435	39	39	6	5.51818e-05	0.00465786	21	21	0	1	1	0	0	0	1	1	8	8	0	1	1	FALSE
chr6	30645073	30648272	ENST00000376473	ENSG00000204564	C6orf136	chr6	30647162	30649496	EH38E2458436	39	39	6	5.51818e-05	0.00465786	21	21	0	1	1	0	0	0	1	1	8	8	0	1	1	FALSE
chr6	30645126	30648325	ENST00000463794	ENSG00000204564	C6orf136	chr6	30645480	30647762	EH38E2458431	39	39	6	5.51818e-05	0.00465786	21	21	0	1	1	0	0	0	1	1	8	8	0	1	1	FALSE
chr6	30645126	30648325	ENST00000463794	ENSG00000204564	C6orf136	chr6	30646538	30648782	EH38E2458434	39	39	6	5.51818e-05	0.00465786	21	21	0	1	1	0	0	0	1	1	8	8	0	1	1	FALSE
chr6	30645126	30648325	ENST00000463794	ENSG00000204564	C6orf136	chr6	30646830	30649039	EH38E2458435	39	39	6	5.51818e-05	0.00465786	21	21	0	1	1	0	0	0	1	1	8	8	0	1	1	FALSE
chr6	30645126	30648325	ENST00000463794	ENSG00000204564	C6orf136	chr6	30647162	30649496	EH38E2458436	39	39	6	5.51818e-05	0.00465786	21	21	0	1	1	0	0	0	1	1	8	8	0	1	1	FALSE
chr6	30645164	30648363	ENST00000376471	ENSG00000204564	C6orf136	chr6	30645480	30647762	EH38E2458431	39	39	6	5.51818e-05	0.00465786	21	21	0	1	1	0	0	0	1	1	8	8	0	1	1	FALSE
chr6	30645164	30648363	ENST00000376471	ENSG00000204564	C6orf136	chr6	30646538	30648782	EH38E2458434	39	39	6	5.51818e-05	0.00465786	21	21	0	1	1	0	0	0	1	1	8	8	0	1	1	FALSE
chr6	30645164	30648363	ENST00000376471	ENSG00000204564	C6orf136	chr6	30646830	30649039	EH38E2458435	39	39	6	5.51818e-05	0.00465786	21	21	0	1	1	0	0	0	1	1	8	8	0	1	1	FALSE
chr6	30645164	30648363	ENST00000376471	ENSG00000204564	C6orf136	chr6	30647162	30649496	EH38E2458436	39	39	6	5.51818e-05	0.00465786	21	21	0	1	1	0	0	0	1	1	8	8	0	1	1	FALSE
chr6	30645186	30648385	ENST00000493705	ENSG00000204564	C6orf136	chr6	30645480	30647762	EH38E2458431	39	39	6	5.51818e-05	0.00465786	21	21	0	1	1	0	0	0	1	1	8	8	0	1	1	FALSE
chr6	30645186	30648385	ENST00000493705	ENSG00000204564	C6orf136	chr6	30646538	30648782	EH38E2458434	39	39	6	5.51818e-05	0.00465786	21	21	0	1	1	0	0	0	1	1	8	8	0	1	1	FALSE
chr6	30645186	30648385	ENST00000493705	ENSG00000204564	C6orf136	chr6	30646830	30649039	EH38E2458435	39	39	6	5.51818e-05	0.00465786	21	21	0	1	1	0	0	0	1	1	8	8	0	1	1	FALSE
chr6	30645186	30648385	ENST00000493705	ENSG00000204564	C6orf136	chr6	30647162	30649496	EH38E2458436	39	39	6	5.51818e-05	0.00465786	21	21	0	1	1	0	0	0	1	1	8	8	0	1	1	FALSE
chr6	30645421	30648620	ENST00000446773	ENSG00000204564	C6orf136	chr6	30645480	30647762	EH38E2458431	39	39	6	5.51818e-05	0.00465786	21	21	0	1	1	0	0	0	1	1	8	8	0	1	1	FALSE
chr6	30645421	30648620	ENST00000446773	ENSG00000204564	C6orf136	chr6	30646538	30648782	EH38E2458434	39	39	6	5.51818e-05	0.00465786	21	21	0	1	1	0	0	0	1	1	8	8	0	1	1	FALSE
chr6	30645421	30648620	ENST00000446773	ENSG00000204564	C6orf136	chr6	30646830	30649039	EH38E2458435	39	39	6	5.51818e-05	0.00465786	21	21	0	1	1	0	0	0	1	1	8	8	0	1	1	FALSE
chr6	30645421	30648620	ENST00000446773	ENSG00000204564	C6orf136	chr6	30647162	30649496	EH38E2458436	39	39	6	5.51818e-05	0.00465786	21	21	0	1	1	0	0	0	1	1	8	8	0	1	1	FALSE
chr6	30646666	30649865	ENST00000583820	ENSG00000266183	NA	chr6	30645480	30647762	EH38E2458431	39	39	6	5.51818e-05	0.00465786	21	21	0	1	1	0	0	0	1	1	8	8	0	1	1	FALSE
chr6	30646666	30649865	ENST00000583820	ENSG00000266183	NA	chr6	30646538	30648782	EH38E2458434	39	39	6	5.51818e-05	0.00465786	21	21	0	1	1	0	0	0	1	1	8	8	0	1	1	FALSE
chr6	30646666	30649865	ENST00000583820	ENSG00000266183	NA	chr6	30646830	30649039	EH38E2458435	39	39	6	5.51818e-05	0.00465786	21	21	0	1	1	0	0	0	1	1	8	8	0	1	1	FALSE
chr6	30646666	30649865	ENST00000583820	ENSG00000266183	NA	chr6	30647162	30649496	EH38E2458436	39	39	6	5.51818e-05	0.00465786	21	21	0	1	1	0	0	0	1	1	8	8	0	1	1	FALSE
chr6	30647906	30651105	ENST00000487873	ENSG00000204564	C6orf136	chr6	30646538	30648782	EH38E2458434	39	13	6	4.12641e-08	8.2863e-06	21	0	0	1	1	0	0	0	1	1	8	0	0	1	1	FALSE
chr6	30647906	30651105	ENST00000487873	ENSG00000204564	C6orf136	chr6	30646830	30649039	EH38E2458435	39	13	6	4.12641e-08	8.2863e-06	21	0	0	1	1	0	0	0	1	1	8	0	0	1	1	FALSE
chr6	30647906	30651105	ENST00000487873	ENSG00000204564	C6orf136	chr6	30647162	30649496	EH38E2458436	39	13	6	4.12641e-08	8.2863e-06	21	0	0	1	1	0	0	0	1	1	8	0	0	1	1	FALSE
chr2	174681700	174684899	ENST00000272746	ENSG00000115935	WIPF1	chr2	174680673	174682832	EH38E2053279	39	39	5	0.000596406	0.0362924	21	21	0	1	1	0	0	0	1	1	0	0	0	1	1	FALSE
chr2	174681700	174684899	ENST00000272746	ENSG00000115935	WIPF1	chr2	174680834	174683042	EH38E2053280	39	39	5	0.000596406	0.0362924	21	21	0	1	1	0	0	0	1	1	0	0	0	1	1	FALSE
chr2	174681700	174684899	ENST00000272746	ENSG00000115935	WIPF1	chr2	174681079	174683299	EH38E2053281	39	39	5	0.000596406	0.0362924	21	21	0	1	1	0	0	0	1	1	0	0	0	1	1	FALSE
chr2	174681700	174684899	ENST00000272746	ENSG00000115935	WIPF1	chr2	174681372	174683530	EH38E2053282	39	39	5	0.000596406	0.0362924	21	21	0	1	1	0	0	0	1	1	0	0	0	1	1	FALSE
chr2	174681700	174684899	ENST00000272746	ENSG00000115935	WIPF1	chr2	174682120	174684338	EH38E2053285	39	39	5	0.000596406	0.0362924	21	21	0	1	1	0	0	0	1	1	0	0	0	1	1	FALSE
chr2	174681684	174684883	ENST00000359761	ENSG00000115935	WIPF1	chr2	174680673	174682832	EH38E2053279	39	39	5	0.000596406	0.0362924	21	21	0	1	1	0	0	0	1	1	0	0	0	1	1	FALSE
chr2	174681684	174684883	ENST00000359761	ENSG00000115935	WIPF1	chr2	174680834	174683042	EH38E2053280	39	39	5	0.000596406	0.0362924	21	21	0	1	1	0	0	0	1	1	0	0	0	1	1	FALSE
chr2	174681684	174684883	ENST00000359761	ENSG00000115935	WIPF1	chr2	174681079	174683299	EH38E2053281	39	39	5	0.000596406	0.0362924	21	21	0	1	1	0	0	0	1	1	0	0	0	1	1	FALSE
chr2	174681684	174684883	ENST00000359761	ENSG00000115935	WIPF1	chr2	174681372	174683530	EH38E2053282	39	39	5	0.000596406	0.0362924	21	21	0	1	1	0	0	0	1	1	0	0	0	1	1	FALSE
chr2	174681684	174684883	ENST00000359761	ENSG00000115935	WIPF1	chr2	174682120	174684338	EH38E2053285	39	39	5	0.000596406	0.0362924	21	21	0	1	1	0	0	0	1	1	0	0	0	1	1	FALSE
chr2	174681672	174684871	ENST00000409415	ENSG00000115935	WIPF1	chr2	174680673	174682832	EH38E2053279	39	39	5	0.000596406	0.0362924	21	21	0	1	1	0	0	0	1	1	0	0	0	1	1	FALSE
chr2	174681672	174684871	ENST00000409415	ENSG00000115935	WIPF1	chr2	174680834	174683042	EH38E2053280	39	39	5	0.000596406	0.0362924	21	21	0	1	1	0	0	0	1	1	0	0	0	1	1	FALSE
chr2	174681672	174684871	ENST00000409415	ENSG00000115935	WIPF1	chr2	174681079	174683299	EH38E2053281	39	39	5	0.000596406	0.0362924	21	21	0	1	1	0	0	0	1	1	0	0	0	1	1	FALSE
chr2	174681672	174684871	ENST00000409415	ENSG00000115935	WIPF1	chr2	174681372	174683530	EH38E2053282	39	39	5	0.000596406	0.0362924	21	21	0	1	1	0	0	0	1	1	0	0	0	1	1	FALSE
chr2	174681672	174684871	ENST00000409415	ENSG00000115935	WIPF1	chr2	174682120	174684338	EH38E2053285	39	39	5	0.000596406	0.0362924	21	21	0	1	1	0	0	0	1	1	0	0	0	1	1	FALSE
chr2	174681648	174684847	ENST00000469002	ENSG00000115935	WIPF1	chr2	174680673	174682832	EH38E2053279	39	39	5	0.000596406	0.0362924	21	21	0	1	1	0	0	0	1	1	0	0	0	1	1	FALSE
chr2	174681648	174684847	ENST00000469002	ENSG00000115935	WIPF1	chr2	174680834	174683042	EH38E2053280	39	39	5	0.000596406	0.0362924	21	21	0	1	1	0	0	0	1	1	0	0	0	1	1	FALSE
chr2	174681648	174684847	ENST00000469002	ENSG00000115935	WIPF1	chr2	174681079	174683299	EH38E2053281	39	39	5	0.000596406	0.0362924	21	21	0	1	1	0	0	0	1	1	0	0	0	1	1	FALSE
chr2	174681648	174684847	ENST00000469002	ENSG00000115935	WIPF1	chr2	174681372	174683530	EH38E2053282	39	39	5	0.000596406	0.0362924	21	21	0	1	1	0	0	0	1	1	0	0	0	1	1	FALSE
chr2	174681648	174684847	ENST00000469002	ENSG00000115935	WIPF1	chr2	174682120	174684338	EH38E2053285	39	39	5	0.000596406	0.0362924	21	21	0	1	1	0	0	0	1	1	0	0	0	1	1	FALSE
chr2	174681717	174684916	ENST00000487291	ENSG00000115935	WIPF1	chr2	174680673	174682832	EH38E2053279	39	39	5	0.000596406	0.0362924	21	21	0	1	1	0	0	0	1	1	0	0	0	1	1	FALSE
chr2	174681717	174684916	ENST00000487291	ENSG00000115935	WIPF1	chr2	174680834	174683042	EH38E2053280	39	39	5	0.000596406	0.0362924	21	21	0	1	1	0	0	0	1	1	0	0	0	1	1	FALSE
chr2	174681717	174684916	ENST00000487291	ENSG00000115935	WIPF1	chr2	174681079	174683299	EH38E2053281	39	39	5	0.000596406	0.0362924	21	21	0	1	1	0	0	0	1	1	0	0	0	1	1	FALSE
chr2	174681717	174684916	ENST00000487291	ENSG00000115935	WIPF1	chr2	174681372	174683530	EH38E2053282	39	39	5	0.000596406	0.0362924	21	21	0	1	1	0	0	0	1	1	0	0	0	1	1	FALSE
chr2	174681717	174684916	ENST00000487291	ENSG00000115935	WIPF1	chr2	174682120	174684338	EH38E2053285	39	39	5	0.000596406	0.0362924	21	21	0	1	1	0	0	0	1	1	0	0	0	1	1	FALSE
chr12	131892651	131895850	ENST00000321867	ENSG00000177169	ULK1	chr12	131895036	131897367	EH38E1657096	39	57	3	0.0856496	1	23	31	4	0.000309268	0.0399516	0	4	0	1	1	0	0	0	1	1	FALSE
chr12	131892651	131895850	ENST00000321867	ENSG00000177169	ULK1	chr12	131895638	131897970	EH38E1657098	39	57	3	0.0856496	1	23	31	4	0.000309268	0.0399516	0	4	0	1	1	0	0	0	1	1	FALSE
chr2	99335353	99338552	ENST00000289371	ENSG00000158417	EIF5B	chr2	99336997	99339150	EH38E2018283	38	67	13	2.85821e-11	1.56291e-08	24	48	5	0.00017252	0.0237818	0	0	0	1	1	0	11	0	1	1	FALSE
chr2	99335353	99338552	ENST00000289371	ENSG00000158417	EIF5B	chr2	99337210	99339521	EH38E2018284	38	67	13	2.85821e-11	1.56291e-08	24	48	5	0.00017252	0.0237818	0	0	0	1	1	0	11	0	1	1	FALSE
chr2	99335371	99338570	ENST00000617677	ENSG00000158417	EIF5B	chr2	99336997	99339150	EH38E2018283	38	67	13	2.85821e-11	1.56291e-08	24	48	5	0.00017252	0.0237818	0	0	0	1	1	0	11	0	1	1	FALSE
chr2	99335371	99338570	ENST00000617677	ENSG00000158417	EIF5B	chr2	99337210	99339521	EH38E2018284	38	67	13	2.85821e-11	1.56291e-08	24	48	5	0.00017252	0.0237818	0	0	0	1	1	0	11	0	1	1	FALSE
chr2	99335263	99338462	ENST00000264255	ENSG00000115514	TXNDC9	chr2	99336997	99339150	EH38E2018283	38	67	13	2.85821e-11	1.56291e-08	24	48	5	0.00017252	0.0237818	0	0	0	1	1	0	11	0	1	1	FALSE
chr2	99335263	99338462	ENST00000264255	ENSG00000115514	TXNDC9	chr2	99337210	99339521	EH38E2018284	38	67	13	2.85821e-11	1.56291e-08	24	48	5	0.00017252	0.0237818	0	0	0	1	1	0	11	0	1	1	FALSE
chr2	99335134	99338333	ENST00000409434	ENSG00000115514	TXNDC9	chr2	99336997	99339150	EH38E2018283	38	67	13	2.85821e-11	1.56291e-08	24	48	5	0.00017252	0.0237818	0	0	0	1	1	0	11	0	1	1	FALSE
chr2	99335134	99338333	ENST00000409434	ENSG00000115514	TXNDC9	chr2	99337210	99339521	EH38E2018284	38	67	13	2.85821e-11	1.56291e-08	24	48	5	0.00017252	0.0237818	0	0	0	1	1	0	11	0	1	1	FALSE
chr2	99335111	99338310	ENST00000463385	ENSG00000115514	TXNDC9	chr2	99336997	99339150	EH38E2018283	38	67	13	2.85821e-11	1.56291e-08	24	48	5	0.00017252	0.0237818	0	0	0	1	1	0	11	0	1	1	FALSE
chr2	99335111	99338310	ENST00000463385	ENSG00000115514	TXNDC9	chr2	99337210	99339521	EH38E2018284	38	67	13	2.85821e-11	1.56291e-08	24	48	5	0.00017252	0.0237818	0	0	0	1	1	0	11	0	1	1	FALSE
chr2	99335134	99338333	ENST00000438680	ENSG00000115514	TXNDC9	chr2	99336997	99339150	EH38E2018283	38	67	13	2.85821e-11	1.56291e-08	24	48	5	0.00017252	0.0237818	0	0	0	1	1	0	11	0	1	1	FALSE
chr2	99335134	99338333	ENST00000438680	ENSG00000115514	TXNDC9	chr2	99337210	99339521	EH38E2018284	38	67	13	2.85821e-11	1.56291e-08	24	48	5	0.00017252	0.0237818	0	0	0	1	1	0	11	0	1	1	FALSE
chr2	99335186	99338385	ENST00000434323	ENSG00000115514	TXNDC9	chr2	99336997	99339150	EH38E2018283	38	67	13	2.85821e-11	1.56291e-08	24	48	5	0.00017252	0.0237818	0	0	0	1	1	0	11	0	1	1	FALSE
chr2	99335186	99338385	ENST00000434323	ENSG00000115514	TXNDC9	chr2	99337210	99339521	EH38E2018284	38	67	13	2.85821e-11	1.56291e-08	24	48	5	0.00017252	0.0237818	0	0	0	1	1	0	11	0	1	1	FALSE
chr2	99335157	99338356	ENST00000465183	ENSG00000115514	TXNDC9	chr2	99336997	99339150	EH38E2018283	38	67	13	2.85821e-11	1.56291e-08	24	48	5	0.00017252	0.0237818	0	0	0	1	1	0	11	0	1	1	FALSE
chr2	99335157	99338356	ENST00000465183	ENSG00000115514	TXNDC9	chr2	99337210	99339521	EH38E2018284	38	67	13	2.85821e-11	1.56291e-08	24	48	5	0.00017252	0.0237818	0	0	0	1	1	0	11	0	1	1	FALSE
chr8	18082868	18086067	ENST00000505114	ENSG00000245281	ASAH1-AS1	chr8	18082186	18084536	EH38E2613630	38	48	12	7.6764e-12	5.51624e-09	22	22	0	1	1	0	0	0	1	1	0	0	0	1	1	FALSE
chr8	18082868	18086067	ENST00000499554	ENSG00000245281	ASAH1-AS1	chr8	18082186	18084536	EH38E2613630	38	48	12	7.6764e-12	5.51624e-09	22	22	0	1	1	0	0	0	1	1	0	0	0	1	1	FALSE
chr8	18082889	18086088	ENST00000517747	ENSG00000245281	ASAH1-AS1	chr8	18082186	18084536	EH38E2613630	38	48	12	7.6764e-12	5.51624e-09	22	22	0	1	1	0	0	0	1	1	0	0	0	1	1	FALSE
chr8	18083027	18086226	ENST00000521775	ENSG00000245281	ASAH1-AS1	chr8	18082186	18084536	EH38E2613630	38	48	12	7.6764e-12	5.51624e-09	22	22	0	1	1	0	0	0	1	1	0	0	0	1	1	FALSE
chr8	18083049	18086248	ENST00000517798	ENSG00000245281	ASAH1-AS1	chr8	18082186	18084536	EH38E2613630	38	48	12	7.6764e-12	5.51624e-09	22	22	0	1	1	0	0	0	1	1	0	0	0	1	1	FALSE
chr8	18083171	18086370	ENST00000262097	ENSG00000104763	ASAH1	chr8	18082186	18084536	EH38E2613630	38	48	12	7.6764e-12	5.51624e-09	22	22	0	1	1	0	0	0	1	1	0	0	0	1	1	FALSE
chr8	18083769	18086968	ENST00000381733	ENSG00000104763	ASAH1	chr8	18082186	18084536	EH38E2613630	38	48	12	7.6764e-12	5.51624e-09	22	22	0	1	1	0	0	0	1	1	0	0	0	1	1	FALSE
chr8	18083171	18086370	ENST00000520781	ENSG00000104763	ASAH1	chr8	18082186	18084536	EH38E2613630	38	48	12	7.6764e-12	5.51624e-09	22	22	0	1	1	0	0	0	1	1	0	0	0	1	1	FALSE
chr8	18083786	18086985	ENST00000314146	ENSG00000104763	ASAH1	chr8	18082186	18084536	EH38E2613630	38	48	12	7.6764e-12	5.51624e-09	22	22	0	1	1	0	0	0	1	1	0	0	0	1	1	FALSE
chr8	18082865	18086064	ENST00000519468	ENSG00000104763	ASAH1	chr8	18082186	18084536	EH38E2613630	38	48	12	7.6764e-12	5.51624e-09	22	22	0	1	1	0	0	0	1	1	0	0	0	1	1	FALSE
chr8	18082890	18086089	ENST00000523593	ENSG00000104763	ASAH1	chr8	18082186	18084536	EH38E2613630	38	48	12	7.6764e-12	5.51624e-09	22	22	0	1	1	0	0	0	1	1	0	0	0	1	1	FALSE
chr8	18082907	18086106	ENST00000518087	ENSG00000104763	ASAH1	chr8	18082186	18084536	EH38E2613630	38	48	12	7.6764e-12	5.51624e-09	22	22	0	1	1	0	0	0	1	1	0	0	0	1	1	FALSE
chr8	18083745	18086944	ENST00000520051	ENSG00000104763	ASAH1	chr8	18082186	18084536	EH38E2613630	38	48	12	7.6764e-12	5.51624e-09	22	22	0	1	1	0	0	0	1	1	0	0	0	1	1	FALSE
chr6	157379133	157382332	ENST00000414563	ENSG00000175048	ZDHHC14	chr6	157380718	157382905	EH38E2518844	38	77	11	3.94637e-08	8.10377e-06	20	38	1	0.313124	1	0	0	0	1	1	0	0	0	1	1	FALSE
chr6	157379133	157382332	ENST00000414563	ENSG00000175048	ZDHHC14	chr6	157380950	157383165	EH38E2518845	38	77	11	3.94637e-08	8.10377e-06	20	38	1	0.313124	1	0	0	0	1	1	0	0	0	1	1	FALSE
chr6	157379133	157382332	ENST00000414563	ENSG00000175048	ZDHHC14	chr6	157381211	157383369	EH38E2518846	38	77	11	3.94637e-08	8.10377e-06	20	38	1	0.313124	1	0	0	0	1	1	0	0	0	1	1	FALSE
chr6	157379133	157382332	ENST00000359775	ENSG00000175048	ZDHHC14	chr6	157380718	157382905	EH38E2518844	38	77	11	3.94637e-08	8.10377e-06	20	38	1	0.313124	1	0	0	0	1	1	0	0	0	1	1	FALSE
chr6	157379133	157382332	ENST00000359775	ENSG00000175048	ZDHHC14	chr6	157380950	157383165	EH38E2518845	38	77	11	3.94637e-08	8.10377e-06	20	38	1	0.313124	1	0	0	0	1	1	0	0	0	1	1	FALSE
chr6	157379133	157382332	ENST00000359775	ENSG00000175048	ZDHHC14	chr6	157381211	157383369	EH38E2518846	38	77	11	3.94637e-08	8.10377e-06	20	38	1	0.313124	1	0	0	0	1	1	0	0	0	1	1	FALSE
chr6	43627540	43630739	ENST00000451025	ENSG00000124688	MAD2L1BP	chr6	43627469	43629652	EH38E2468627	38	58	9	4.08866e-07	6.37824e-05	29	43	7	1.1873e-06	0.000318068	0	4	0	1	1	11	11	0	1	1	FALSE
chr6	43627963	43631162	ENST00000307126	ENSG00000172432	GTPBP2	chr6	43627469	43629652	EH38E2468627	38	58	9	4.08866e-07	6.37824e-05	29	43	7	1.1873e-06	0.000318068	0	4	0	1	1	11	11	0	1	1	FALSE
chr6	43627672	43630871	ENST00000442748	ENSG00000172432	GTPBP2	chr6	43627469	43629652	EH38E2468627	38	58	9	4.08866e-07	6.37824e-05	29	43	7	1.1873e-06	0.000318068	0	4	0	1	1	11	11	0	1	1	FALSE
chr6	43627963	43631162	ENST00000452781	ENSG00000172432	GTPBP2	chr6	43627469	43629652	EH38E2468627	38	58	9	4.08866e-07	6.37824e-05	29	43	7	1.1873e-06	0.000318068	0	4	0	1	1	11	11	0	1	1	FALSE
chr12	113183526	113186725	ENST00000549621	ENSG00000139405	RITA1	chr12	113183687	113185846	EH38E1645603	38	38	9	8.05522e-09	2.0161e-06	0	0	0	1	1	0	0	0	1	1	0	0	0	1	1	FALSE
chr12	113183526	113186725	ENST00000549621	ENSG00000139405	RITA1	chr12	113183848	113186125	EH38E1645604	38	38	9	8.05522e-09	2.0161e-06	0	0	0	1	1	0	0	0	1	1	0	0	0	1	1	FALSE
chr12	113183526	113186725	ENST00000549621	ENSG00000139405	RITA1	chr12	113184928	113187146	EH38E1645607	38	38	9	8.05522e-09	2.0161e-06	0	0	0	1	1	0	0	0	1	1	0	0	0	1	1	FALSE
chr12	113183526	113186725	ENST00000548278	ENSG00000139405	RITA1	chr12	113183687	113185846	EH38E1645603	38	38	9	8.05522e-09	2.0161e-06	0	0	0	1	1	0	0	0	1	1	0	0	0	1	1	FALSE
chr12	113183526	113186725	ENST00000548278	ENSG00000139405	RITA1	chr12	113183848	113186125	EH38E1645604	38	38	9	8.05522e-09	2.0161e-06	0	0	0	1	1	0	0	0	1	1	0	0	0	1	1	FALSE
chr12	113183526	113186725	ENST00000548278	ENSG00000139405	RITA1	chr12	113184928	113187146	EH38E1645607	38	38	9	8.05522e-09	2.0161e-06	0	0	0	1	1	0	0	0	1	1	0	0	0	1	1	FALSE
chr12	113183542	113186741	ENST00000552495	ENSG00000139405	RITA1	chr12	113183687	113185846	EH38E1645603	38	38	9	8.05522e-09	2.0161e-06	0	0	0	1	1	0	0	0	1	1	0	0	0	1	1	FALSE
chr12	113183542	113186741	ENST00000552495	ENSG00000139405	RITA1	chr12	113183848	113186125	EH38E1645604	38	38	9	8.05522e-09	2.0161e-06	0	0	0	1	1	0	0	0	1	1	0	0	0	1	1	FALSE
chr12	113183542	113186741	ENST00000552495	ENSG00000139405	RITA1	chr12	113184928	113187146	EH38E1645607	38	38	9	8.05522e-09	2.0161e-06	0	0	0	1	1	0	0	0	1	1	0	0	0	1	1	FALSE
chr12	113184936	113188135	ENST00000615042	ENSG00000139405	RITA1	chr12	113183687	113185846	EH38E1645603	38	38	9	8.05522e-09	2.0161e-06	0	0	0	1	1	0	0	0	1	1	0	0	0	1	1	FALSE
chr12	113184936	113188135	ENST00000615042	ENSG00000139405	RITA1	chr12	113183848	113186125	EH38E1645604	38	38	9	8.05522e-09	2.0161e-06	0	0	0	1	1	0	0	0	1	1	0	0	0	1	1	FALSE
chr12	113184936	113188135	ENST00000615042	ENSG00000139405	RITA1	chr12	113184928	113187146	EH38E1645607	38	38	9	8.05522e-09	2.0161e-06	0	0	0	1	1	0	0	0	1	1	0	0	0	1	1	FALSE
chr12	113184280	113187479	ENST00000306014	ENSG00000123064	DDX54	chr12	113183687	113185846	EH38E1645603	38	38	9	8.05522e-09	2.0161e-06	0	0	0	1	1	0	0	0	1	1	0	0	0	1	1	FALSE
chr12	113184280	113187479	ENST00000306014	ENSG00000123064	DDX54	chr12	113183848	113186125	EH38E1645604	38	38	9	8.05522e-09	2.0161e-06	0	0	0	1	1	0	0	0	1	1	0	0	0	1	1	FALSE
chr12	113184280	113187479	ENST00000306014	ENSG00000123064	DDX54	chr12	113184928	113187146	EH38E1645607	38	38	9	8.05522e-09	2.0161e-06	0	0	0	1	1	0	0	0	1	1	0	0	0	1	1	FALSE
chr12	113184280	113187479	ENST00000314045	ENSG00000123064	DDX54	chr12	113183687	113185846	EH38E1645603	38	38	9	8.05522e-09	2.0161e-06	0	0	0	1	1	0	0	0	1	1	0	0	0	1	1	FALSE
chr12	113184280	113187479	ENST00000314045	ENSG00000123064	DDX54	chr12	113183848	113186125	EH38E1645604	38	38	9	8.05522e-09	2.0161e-06	0	0	0	1	1	0	0	0	1	1	0	0	0	1	1	FALSE
chr12	113184280	113187479	ENST00000314045	ENSG00000123064	DDX54	chr12	113184928	113187146	EH38E1645607	38	38	9	8.05522e-09	2.0161e-06	0	0	0	1	1	0	0	0	1	1	0	0	0	1	1	FALSE
chr12	113184241	113187440	ENST00000551344	ENSG00000123064	DDX54	chr12	113183687	113185846	EH38E1645603	38	38	9	8.05522e-09	2.0161e-06	0	0	0	1	1	0	0	0	1	1	0	0	0	1	1	FALSE
chr12	113184241	113187440	ENST00000551344	ENSG00000123064	DDX54	chr12	113183848	113186125	EH38E1645604	38	38	9	8.05522e-09	2.0161e-06	0	0	0	1	1	0	0	0	1	1	0	0	0	1	1	FALSE
chr12	113184241	113187440	ENST00000551344	ENSG00000123064	DDX54	chr12	113184928	113187146	EH38E1645607	38	38	9	8.05522e-09	2.0161e-06	0	0	0	1	1	0	0	0	1	1	0	0	0	1	1	FALSE
chr12	113182603	113185802	ENST00000552375	ENSG00000123064	DDX54	chr12	113183687	113185846	EH38E1645603	38	38	9	8.05522e-09	2.0161e-06	0	0	0	1	1	0	0	0	1	1	0	0	0	1	1	FALSE
chr12	113182603	113185802	ENST00000552375	ENSG00000123064	DDX54	chr12	113183848	113186125	EH38E1645604	38	38	9	8.05522e-09	2.0161e-06	0	0	0	1	1	0	0	0	1	1	0	0	0	1	1	FALSE
chr12	113182603	113185802	ENST00000552375	ENSG00000123064	DDX54	chr12	113184928	113187146	EH38E1645607	38	38	9	8.05522e-09	2.0161e-06	0	0	0	1	1	0	0	0	1	1	0	0	0	1	1	FALSE
chr17	43168481	43171680	ENST00000341165	ENSG00000188554	NBR1	chr17	43168752	43170958	EH38E1864149	38	38	9	8.05522e-09	2.0161e-06	28	28	7	3.85313e-08	1.53257e-05	0	0	0	1	1	0	0	0	1	1	FALSE
chr17	43168481	43171680	ENST00000341165	ENSG00000188554	NBR1	chr17	43169563	43171827	EH38E1864152	38	38	9	8.05522e-09	2.0161e-06	28	28	7	3.85313e-08	1.53257e-05	0	0	0	1	1	0	0	0	1	1	FALSE
chr17	43168481	43171680	ENST00000341165	ENSG00000188554	NBR1	chr17	43170466	43172673	EH38E1864154	38	38	9	8.05522e-09	2.0161e-06	28	28	7	3.85313e-08	1.53257e-05	0	0	0	1	1	0	0	0	1	1	FALSE
chr17	43168481	43171680	ENST00000341165	ENSG00000188554	NBR1	chr17	43170678	43172894	EH38E1864155	38	38	9	8.05522e-09	2.0161e-06	15	28	7	2.35593e-10	1.6718e-07	0	0	0	1	1	0	0	0	1	1	FALSE
chr17	43168494	43171693	ENST00000586650	ENSG00000188554	NBR1	chr17	43168752	43170958	EH38E1864149	38	38	9	8.05522e-09	2.0161e-06	28	28	7	3.85313e-08	1.53257e-05	0	0	0	1	1	0	0	0	1	1	FALSE
chr17	43168494	43171693	ENST00000586650	ENSG00000188554	NBR1	chr17	43169563	43171827	EH38E1864152	38	38	9	8.05522e-09	2.0161e-06	28	28	7	3.85313e-08	1.53257e-05	0	0	0	1	1	0	0	0	1	1	FALSE
chr17	43168494	43171693	ENST00000586650	ENSG00000188554	NBR1	chr17	43170466	43172673	EH38E1864154	38	38	9	8.05522e-09	2.0161e-06	28	28	7	3.85313e-08	1.53257e-05	0	0	0	1	1	0	0	0	1	1	FALSE
chr17	43168494	43171693	ENST00000586650	ENSG00000188554	NBR1	chr17	43170678	43172894	EH38E1864155	38	38	9	8.05522e-09	2.0161e-06	15	28	7	2.35593e-10	1.6718e-07	0	0	0	1	1	0	0	0	1	1	FALSE
chr17	43168494	43171693	ENST00000422280	ENSG00000188554	NBR1	chr17	43168752	43170958	EH38E1864149	38	38	9	8.05522e-09	2.0161e-06	28	28	7	3.85313e-08	1.53257e-05	0	0	0	1	1	0	0	0	1	1	FALSE
chr17	43168494	43171693	ENST00000422280	ENSG00000188554	NBR1	chr17	43169563	43171827	EH38E1864152	38	38	9	8.05522e-09	2.0161e-06	28	28	7	3.85313e-08	1.53257e-05	0	0	0	1	1	0	0	0	1	1	FALSE
chr17	43168494	43171693	ENST00000422280	ENSG00000188554	NBR1	chr17	43170466	43172673	EH38E1864154	38	38	9	8.05522e-09	2.0161e-06	28	28	7	3.85313e-08	1.53257e-05	0	0	0	1	1	0	0	0	1	1	FALSE
chr17	43168494	43171693	ENST00000422280	ENSG00000188554	NBR1	chr17	43170678	43172894	EH38E1864155	38	38	9	8.05522e-09	2.0161e-06	15	28	7	2.35593e-10	1.6718e-07	0	0	0	1	1	0	0	0	1	1	FALSE
chr17	43169202	43172401	ENST00000542611	ENSG00000188554	NBR1	chr17	43168752	43170958	EH38E1864149	38	38	9	8.05522e-09	2.0161e-06	28	28	7	3.85313e-08	1.53257e-05	0	0	0	1	1	0	0	0	1	1	FALSE
chr17	43169202	43172401	ENST00000542611	ENSG00000188554	NBR1	chr17	43169563	43171827	EH38E1864152	38	38	9	8.05522e-09	2.0161e-06	28	28	7	3.85313e-08	1.53257e-05	0	0	0	1	1	0	0	0	1	1	FALSE
chr17	43169202	43172401	ENST00000542611	ENSG00000188554	NBR1	chr17	43170466	43172673	EH38E1864154	38	38	9	8.05522e-09	2.0161e-06	28	28	7	3.85313e-08	1.53257e-05	0	0	0	1	1	0	0	0	1	1	FALSE
chr17	43169202	43172401	ENST00000542611	ENSG00000188554	NBR1	chr17	43170678	43172894	EH38E1864155	38	38	9	8.05522e-09	2.0161e-06	15	28	7	2.35593e-10	1.6718e-07	0	0	0	1	1	0	0	0	1	1	FALSE
chr17	43169214	43172413	ENST00000590996	ENSG00000188554	NBR1	chr17	43168752	43170958	EH38E1864149	38	38	9	8.05522e-09	2.0161e-06	28	28	7	3.85313e-08	1.53257e-05	0	0	0	1	1	0	0	0	1	1	FALSE
chr17	43169214	43172413	ENST00000590996	ENSG00000188554	NBR1	chr17	43169563	43171827	EH38E1864152	38	38	9	8.05522e-09	2.0161e-06	28	28	7	3.85313e-08	1.53257e-05	0	0	0	1	1	0	0	0	1	1	FALSE
chr17	43169214	43172413	ENST00000590996	ENSG00000188554	NBR1	chr17	43170466	43172673	EH38E1864154	38	38	9	8.05522e-09	2.0161e-06	28	28	7	3.85313e-08	1.53257e-05	0	0	0	1	1	0	0	0	1	1	FALSE
chr17	43169214	43172413	ENST00000590996	ENSG00000188554	NBR1	chr17	43170678	43172894	EH38E1864155	38	38	9	8.05522e-09	2.0161e-06	15	28	7	2.35593e-10	1.6718e-07	0	0	0	1	1	0	0	0	1	1	FALSE
chr17	43169225	43172424	ENST00000592304	ENSG00000188554	NBR1	chr17	43168752	43170958	EH38E1864149	38	38	9	8.05522e-09	2.0161e-06	28	28	7	3.85313e-08	1.53257e-05	0	0	0	1	1	0	0	0	1	1	FALSE
chr17	43169225	43172424	ENST00000592304	ENSG00000188554	NBR1	chr17	43169563	43171827	EH38E1864152	38	38	9	8.05522e-09	2.0161e-06	28	28	7	3.85313e-08	1.53257e-05	0	0	0	1	1	0	0	0	1	1	FALSE
chr17	43169225	43172424	ENST00000592304	ENSG00000188554	NBR1	chr17	43170466	43172673	EH38E1864154	38	38	9	8.05522e-09	2.0161e-06	28	28	7	3.85313e-08	1.53257e-05	0	0	0	1	1	0	0	0	1	1	FALSE
chr17	43169225	43172424	ENST00000592304	ENSG00000188554	NBR1	chr17	43170678	43172894	EH38E1864155	38	38	9	8.05522e-09	2.0161e-06	15	28	7	2.35593e-10	1.6718e-07	0	0	0	1	1	0	0	0	1	1	FALSE
chr17	43169243	43172442	ENST00000589872	ENSG00000188554	NBR1	chr17	43168752	43170958	EH38E1864149	38	38	9	8.05522e-09	2.0161e-06	28	28	7	3.85313e-08	1.53257e-05	0	0	0	1	1	0	0	0	1	1	FALSE
chr17	43169243	43172442	ENST00000589872	ENSG00000188554	NBR1	chr17	43169563	43171827	EH38E1864152	38	38	9	8.05522e-09	2.0161e-06	28	28	7	3.85313e-08	1.53257e-05	0	0	0	1	1	0	0	0	1	1	FALSE
chr17	43169243	43172442	ENST00000589872	ENSG00000188554	NBR1	chr17	43170466	43172673	EH38E1864154	38	38	9	8.05522e-09	2.0161e-06	28	28	7	3.85313e-08	1.53257e-05	0	0	0	1	1	0	0	0	1	1	FALSE
chr17	43169243	43172442	ENST00000589872	ENSG00000188554	NBR1	chr17	43170678	43172894	EH38E1864155	38	38	9	8.05522e-09	2.0161e-06	15	28	7	2.35593e-10	1.6718e-07	0	0	0	1	1	0	0	0	1	1	FALSE
chr17	43169204	43172403	ENST00000590740	ENSG00000267002		chr17	43168752	43170958	EH38E1864149	38	38	9	8.05522e-09	2.0161e-06	28	28	7	3.85313e-08	1.53257e-05	0	0	0	1	1	0	0	0	1	1	FALSE
chr17	43169204	43172403	ENST00000590740	ENSG00000267002		chr17	43169563	43171827	EH38E1864152	38	38	9	8.05522e-09	2.0161e-06	28	28	7	3.85313e-08	1.53257e-05	0	0	0	1	1	0	0	0	1	1	FALSE
chr17	43169204	43172403	ENST00000590740	ENSG00000267002		chr17	43170466	43172673	EH38E1864154	38	38	9	8.05522e-09	2.0161e-06	28	28	7	3.85313e-08	1.53257e-05	0	0	0	1	1	0	0	0	1	1	FALSE
chr17	43169204	43172403	ENST00000590740	ENSG00000267002		chr17	43170678	43172894	EH38E1864155	38	38	9	8.05522e-09	2.0161e-06	15	28	7	2.35593e-10	1.6718e-07	0	0	0	1	1	0	0	0	1	1	FALSE
chr17	43167050	43170249	ENST00000589464	ENSG00000267595	BRCA1P1	chr17	43168752	43170958	EH38E1864149	38	26	9	1.79507e-10	7.2273e-08	28	20	7	2.7125e-09	1.53568e-06	0	0	0	1	1	0	0	0	1	1	FALSE
chr17	43167050	43170249	ENST00000589464	ENSG00000267595	BRCA1P1	chr17	43169563	43171827	EH38E1864152	38	26	9	1.79507e-10	7.2273e-08	28	20	7	2.7125e-09	1.53568e-06	0	0	0	1	1	0	0	0	1	1	FALSE
chr17	43168878	43172077	ENST00000589047	ENSG00000267340		chr17	43168752	43170958	EH38E1864149	38	38	9	8.05522e-09	2.0161e-06	28	28	7	3.85313e-08	1.53257e-05	0	0	0	1	1	0	0	0	1	1	FALSE
chr17	43168878	43172077	ENST00000589047	ENSG00000267340		chr17	43169563	43171827	EH38E1864152	38	38	9	8.05522e-09	2.0161e-06	28	28	7	3.85313e-08	1.53257e-05	0	0	0	1	1	0	0	0	1	1	FALSE
chr17	43168878	43172077	ENST00000589047	ENSG00000267340		chr17	43170466	43172673	EH38E1864154	38	38	9	8.05522e-09	2.0161e-06	28	28	7	3.85313e-08	1.53257e-05	0	0	0	1	1	0	0	0	1	1	FALSE
chr17	43168878	43172077	ENST00000589047	ENSG00000267340		chr17	43170678	43172894	EH38E1864155	38	38	9	8.05522e-09	2.0161e-06	15	28	7	2.35593e-10	1.6718e-07	0	0	0	1	1	0	0	0	1	1	FALSE
chr4	98926897	98930096	ENST00000583654	ENSG00000263923		chr4	98926754	98929064	EH38E2314817	38	47	8	9.52538e-07	0.000128833	0	0	0	1	1	0	0	0	1	1	0	0	0	1	1	FALSE
chr4	98926897	98930096	ENST00000583654	ENSG00000263923		chr4	98927161	98929505	EH38E2314818	38	47	8	9.52538e-07	0.000128833	0	0	0	1	1	0	0	0	1	1	0	0	0	1	1	FALSE
chr4	98929438	98932637	ENST00000450253	ENSG00000151247	EIF4E	chr4	98927161	98929505	EH38E2314818	38	47	8	9.52538e-07	0.000128833	0	0	0	1	1	0	0	0	1	1	0	0	0	1	1	FALSE
chr4	98927893	98931092	ENST00000280892	ENSG00000151247	EIF4E	chr4	98926754	98929064	EH38E2314817	38	47	8	9.52538e-07	0.000128833	0	0	0	1	1	0	0	0	1	1	0	0	0	1	1	FALSE
chr4	98927893	98931092	ENST00000280892	ENSG00000151247	EIF4E	chr4	98927161	98929505	EH38E2314818	38	47	8	9.52538e-07	0.000128833	0	0	0	1	1	0	0	0	1	1	0	0	0	1	1	FALSE
chr4	98927926	98931125	ENST00000515638	ENSG00000151247	EIF4E	chr4	98926754	98929064	EH38E2314817	38	47	8	9.52538e-07	0.000128833	0	0	0	1	1	0	0	0	1	1	0	0	0	1	1	FALSE
chr4	98927926	98931125	ENST00000515638	ENSG00000151247	EIF4E	chr4	98927161	98929505	EH38E2314818	38	47	8	9.52538e-07	0.000128833	0	0	0	1	1	0	0	0	1	1	0	0	0	1	1	FALSE
chr4	98927902	98931101	ENST00000511644	ENSG00000151247	EIF4E	chr4	98926754	98929064	EH38E2314817	38	47	8	9.52538e-07	0.000128833	0	0	0	1	1	0	0	0	1	1	0	0	0	1	1	FALSE
chr4	98927902	98931101	ENST00000511644	ENSG00000151247	EIF4E	chr4	98927161	98929505	EH38E2314818	38	47	8	9.52538e-07	0.000128833	0	0	0	1	1	0	0	0	1	1	0	0	0	1	1	FALSE
chr4	98927926	98931125	ENST00000504432	ENSG00000151247	EIF4E	chr4	98926754	98929064	EH38E2314817	38	47	8	9.52538e-07	0.000128833	0	0	0	1	1	0	0	0	1	1	0	0	0	1	1	FALSE
chr4	98927926	98931125	ENST00000504432	ENSG00000151247	EIF4E	chr4	98927161	98929505	EH38E2314818	38	47	8	9.52538e-07	0.000128833	0	0	0	1	1	0	0	0	1	1	0	0	0	1	1	FALSE
chr4	98927934	98931133	ENST00000505992	ENSG00000151247	EIF4E	chr4	98926754	98929064	EH38E2314817	38	47	8	9.52538e-07	0.000128833	0	0	0	1	1	0	0	0	1	1	0	0	0	1	1	FALSE
chr4	98927934	98931133	ENST00000505992	ENSG00000151247	EIF4E	chr4	98927161	98929505	EH38E2314818	38	47	8	9.52538e-07	0.000128833	0	0	0	1	1	0	0	0	1	1	0	0	0	1	1	FALSE
chr4	98927929	98931128	ENST00000507665	ENSG00000151247	EIF4E	chr4	98926754	98929064	EH38E2314817	38	47	8	9.52538e-07	0.000128833	0	0	0	1	1	0	0	0	1	1	0	0	0	1	1	FALSE
chr4	98927929	98931128	ENST00000507665	ENSG00000151247	EIF4E	chr4	98927161	98929505	EH38E2314818	38	47	8	9.52538e-07	0.000128833	0	0	0	1	1	0	0	0	1	1	0	0	0	1	1	FALSE
chr4	98927934	98931133	ENST00000504472	ENSG00000151247	EIF4E	chr4	98926754	98929064	EH38E2314817	38	47	8	9.52538e-07	0.000128833	0	0	0	1	1	0	0	0	1	1	0	0	0	1	1	FALSE
chr4	98927934	98931133	ENST00000504472	ENSG00000151247	EIF4E	chr4	98927161	98929505	EH38E2314818	38	47	8	9.52538e-07	0.000128833	0	0	0	1	1	0	0	0	1	1	0	0	0	1	1	FALSE
chr4	98927926	98931125	ENST00000418385	ENSG00000151247	EIF4E	chr4	98926754	98929064	EH38E2314817	38	47	8	9.52538e-07	0.000128833	0	0	0	1	1	0	0	0	1	1	0	0	0	1	1	FALSE
chr4	98927926	98931125	ENST00000418385	ENSG00000151247	EIF4E	chr4	98927161	98929505	EH38E2314818	38	47	8	9.52538e-07	0.000128833	0	0	0	1	1	0	0	0	1	1	0	0	0	1	1	FALSE
chr4	98928794	98931993	ENST00000459306	ENSG00000238449	NA	chr4	98926754	98929064	EH38E2314817	38	47	8	9.52538e-07	0.000128833	0	0	0	1	1	0	0	0	1	1	0	0	0	1	1	FALSE
chr4	98928794	98931993	ENST00000459306	ENSG00000238449	NA	chr4	98927161	98929505	EH38E2314818	38	47	8	9.52538e-07	0.000128833	0	0	0	1	1	0	0	0	1	1	0	0	0	1	1	FALSE
chr11	75350506	75353705	ENST00000420843	ENSG00000137486	ARRB1	chr11	75349159	75351395	EH38E1553045	38	38	8	1.66298e-07	2.75091e-05	0	22	0	1	1	0	0	0	1	1	0	0	0	1	1	FALSE
chr11	75350506	75353705	ENST00000420843	ENSG00000137486	ARRB1	chr11	75349713	75351922	EH38E1553046	38	38	8	1.66298e-07	2.75091e-05	22	22	0	1	1	0	0	0	1	1	0	0	0	1	1	FALSE
chr11	75350506	75353705	ENST00000420843	ENSG00000137486	ARRB1	chr11	75349970	75352135	EH38E1553047	38	38	8	1.66298e-07	2.75091e-05	22	22	0	1	1	0	0	0	1	1	0	0	0	1	1	FALSE
chr11	75350506	75353705	ENST00000420843	ENSG00000137486	ARRB1	chr11	75350152	75352396	EH38E1553048	38	38	8	1.66298e-07	2.75091e-05	22	22	0	1	1	0	0	0	1	1	0	0	0	1	1	FALSE
chr11	75350506	75353705	ENST00000420843	ENSG00000137486	ARRB1	chr11	75350822	75353126	EH38E1553050	38	38	8	1.66298e-07	2.75091e-05	22	22	0	1	1	0	0	0	1	1	0	0	0	1	1	FALSE
chr11	75350506	75353705	ENST00000360025	ENSG00000137486	ARRB1	chr11	75349159	75351395	EH38E1553045	38	38	8	1.66298e-07	2.75091e-05	0	22	0	1	1	0	0	0	1	1	0	0	0	1	1	FALSE
chr11	75350506	75353705	ENST00000360025	ENSG00000137486	ARRB1	chr11	75349713	75351922	EH38E1553046	38	38	8	1.66298e-07	2.75091e-05	22	22	0	1	1	0	0	0	1	1	0	0	0	1	1	FALSE
chr11	75350506	75353705	ENST00000360025	ENSG00000137486	ARRB1	chr11	75349970	75352135	EH38E1553047	38	38	8	1.66298e-07	2.75091e-05	22	22	0	1	1	0	0	0	1	1	0	0	0	1	1	FALSE
chr11	75350506	75353705	ENST00000360025	ENSG00000137486	ARRB1	chr11	75350152	75352396	EH38E1553048	38	38	8	1.66298e-07	2.75091e-05	22	22	0	1	1	0	0	0	1	1	0	0	0	1	1	FALSE
chr11	75350506	75353705	ENST00000360025	ENSG00000137486	ARRB1	chr11	75350822	75353126	EH38E1553050	38	38	8	1.66298e-07	2.75091e-05	22	22	0	1	1	0	0	0	1	1	0	0	0	1	1	FALSE
chr11	75350461	75353660	ENST00000533255	ENSG00000137486	ARRB1	chr11	75349159	75351395	EH38E1553045	38	38	8	1.66298e-07	2.75091e-05	0	22	0	1	1	0	0	0	1	1	0	0	0	1	1	FALSE
chr11	75350461	75353660	ENST00000533255	ENSG00000137486	ARRB1	chr11	75349713	75351922	EH38E1553046	38	38	8	1.66298e-07	2.75091e-05	22	22	0	1	1	0	0	0	1	1	0	0	0	1	1	FALSE
chr11	75350461	75353660	ENST00000533255	ENSG00000137486	ARRB1	chr11	75349970	75352135	EH38E1553047	38	38	8	1.66298e-07	2.75091e-05	22	22	0	1	1	0	0	0	1	1	0	0	0	1	1	FALSE
chr11	75350461	75353660	ENST00000533255	ENSG00000137486	ARRB1	chr11	75350152	75352396	EH38E1553048	38	38	8	1.66298e-07	2.75091e-05	22	22	0	1	1	0	0	0	1	1	0	0	0	1	1	FALSE
chr11	75350461	75353660	ENST00000533255	ENSG00000137486	ARRB1	chr11	75350822	75353126	EH38E1553050	38	38	8	1.66298e-07	2.75091e-05	22	22	0	1	1	0	0	0	1	1	0	0	0	1	1	FALSE
chr7	150977116	150980315	ENST00000262186	ENSG00000055118	KCNH2	chr7	150977790	150980015	EH38E2601043	38	38	7	2.86285e-06	0.000353309	14	14	0	1	1	0	0	0	1	1	0	0	0	1	1	FALSE
chr7	150977116	150980315	ENST00000262186	ENSG00000055118	KCNH2	chr7	150978194	150980535	EH38E2601044	38	38	7	2.86285e-06	0.000353309	14	14	0	1	1	0	0	0	1	1	0	0	0	1	1	FALSE
chr7	150977116	150980315	ENST00000262186	ENSG00000055118	KCNH2	chr7	150978727	150980915	EH38E2601045	38	38	7	2.86285e-06	0.000353309	14	14	0	1	1	0	0	0	1	1	0	0	0	1	1	FALSE
chr7	150976937	150980136	ENST00000532957	ENSG00000055118	KCNH2	chr7	150977790	150980015	EH38E2601043	38	38	7	2.86285e-06	0.000353309	14	14	0	1	1	0	0	0	1	1	0	0	0	1	1	FALSE
chr7	150976937	150980136	ENST00000532957	ENSG00000055118	KCNH2	chr7	150978194	150980535	EH38E2601044	38	38	7	2.86285e-06	0.000353309	14	14	0	1	1	0	0	0	1	1	0	0	0	1	1	FALSE
chr7	150976937	150980136	ENST00000532957	ENSG00000055118	KCNH2	chr7	150978727	150980915	EH38E2601045	38	38	7	2.86285e-06	0.000353309	14	14	0	1	1	0	0	0	1	1	0	0	0	1	1	FALSE
chr7	150976901	150980100	ENST00000430723	ENSG00000055118	KCNH2	chr7	150977790	150980015	EH38E2601043	38	38	7	2.86285e-06	0.000353309	14	14	0	1	1	0	0	0	1	1	0	0	0	1	1	FALSE
chr7	150976901	150980100	ENST00000430723	ENSG00000055118	KCNH2	chr7	150978194	150980535	EH38E2601044	38	38	7	2.86285e-06	0.000353309	14	14	0	1	1	0	0	0	1	1	0	0	0	1	1	FALSE
chr7	150976901	150980100	ENST00000430723	ENSG00000055118	KCNH2	chr7	150978727	150980915	EH38E2601045	38	38	7	2.86285e-06	0.000353309	14	14	0	1	1	0	0	0	1	1	0	0	0	1	1	FALSE
chr17	39399793	39402992	ENST00000582842	ENSG00000266469		chr17	39399982	39402317	EH38E1860817	38	38	6	4.05778e-05	0.00353851	22	22	3	0.00144462	0.163455	0	0	0	1	1	0	0	0	1	1	FALSE
chr17	39399793	39402992	ENST00000582842	ENSG00000266469		chr17	39401091	39403264	EH38E1860820	38	38	6	4.05778e-05	0.00353851	22	22	3	0.00144462	0.163455	0	0	0	1	1	0	0	0	1	1	FALSE
chr17	39399793	39402992	ENST00000582842	ENSG00000266469		chr17	39401993	39404157	EH38E1860822	38	38	6	4.05778e-05	0.00353851	22	22	3	0.00144462	0.163455	0	0	0	1	1	0	0	0	1	1	FALSE
chr17	39400464	39403663	ENST00000264658	ENSG00000108306	FBXL20	chr17	39399982	39402317	EH38E1860817	38	38	6	4.05778e-05	0.00353851	22	22	3	0.00144462	0.163455	0	0	0	1	1	0	0	0	1	1	FALSE
chr17	39400464	39403663	ENST00000264658	ENSG00000108306	FBXL20	chr17	39401091	39403264	EH38E1860820	38	38	6	4.05778e-05	0.00353851	22	22	3	0.00144462	0.163455	0	0	0	1	1	0	0	0	1	1	FALSE
chr17	39400464	39403663	ENST00000264658	ENSG00000108306	FBXL20	chr17	39401993	39404157	EH38E1860822	38	38	6	4.05778e-05	0.00353851	22	22	3	0.00144462	0.163455	0	0	0	1	1	0	0	0	1	1	FALSE
chr17	39400457	39403656	ENST00000583610	ENSG00000108306	FBXL20	chr17	39399982	39402317	EH38E1860817	38	38	6	4.05778e-05	0.00353851	22	22	3	0.00144462	0.163455	0	0	0	1	1	0	0	0	1	1	FALSE
chr17	39400457	39403656	ENST00000583610	ENSG00000108306	FBXL20	chr17	39401091	39403264	EH38E1860820	38	38	6	4.05778e-05	0.00353851	22	22	3	0.00144462	0.163455	0	0	0	1	1	0	0	0	1	1	FALSE
chr17	39400457	39403656	ENST00000583610	ENSG00000108306	FBXL20	chr17	39401993	39404157	EH38E1860822	38	38	6	4.05778e-05	0.00353851	22	22	3	0.00144462	0.163455	0	0	0	1	1	0	0	0	1	1	FALSE
chr17	39400424	39403623	ENST00000394294	ENSG00000108306	FBXL20	chr17	39399982	39402317	EH38E1860817	38	38	6	4.05778e-05	0.00353851	22	22	3	0.00144462	0.163455	0	0	0	1	1	0	0	0	1	1	FALSE
chr17	39400424	39403623	ENST00000394294	ENSG00000108306	FBXL20	chr17	39401091	39403264	EH38E1860820	38	38	6	4.05778e-05	0.00353851	22	22	3	0.00144462	0.163455	0	0	0	1	1	0	0	0	1	1	FALSE
chr17	39400424	39403623	ENST00000394294	ENSG00000108306	FBXL20	chr17	39401993	39404157	EH38E1860822	38	38	6	4.05778e-05	0.00353851	22	22	3	0.00144462	0.163455	0	0	0	1	1	0	0	0	1	1	FALSE
chr17	39401324	39404523	ENST00000577399	ENSG00000108306	FBXL20	chr17	39399982	39402317	EH38E1860817	38	38	6	4.05778e-05	0.00353851	22	22	3	0.00144462	0.163455	0	0	0	1	1	0	0	0	1	1	FALSE
chr17	39401324	39404523	ENST00000577399	ENSG00000108306	FBXL20	chr17	39401091	39403264	EH38E1860820	38	38	6	4.05778e-05	0.00353851	22	22	3	0.00144462	0.163455	0	0	0	1	1	0	0	0	1	1	FALSE
chr17	39401324	39404523	ENST00000577399	ENSG00000108306	FBXL20	chr17	39401993	39404157	EH38E1860822	38	38	6	4.05778e-05	0.00353851	22	22	3	0.00144462	0.163455	0	0	0	1	1	0	0	0	1	1	FALSE
chr1	156690798	156693997	ENST00000441272	ENSG00000237588		chr1	156689041	156691221	EH38E1388295	38	13	5	1.65704e-06	0.00021428	12	0	0	1	1	0	0	0	1	1	0	0	0	1	1	FALSE
chr1	156690798	156693997	ENST00000441272	ENSG00000237588		chr1	156689346	156691684	EH38E1388296	38	13	5	1.65704e-06	0.00021428	12	0	0	1	1	0	0	0	1	1	0	0	0	1	1	FALSE
chr6	73652956	73656155	ENST00000355773	ENSG00000119899	SLC17A5	chr6	73651610	73653938	EH38E2479207	38	38	5	0.00046552	0.028908	25	25	0	1	1	0	0	0	1	1	0	0	0	1	1	FALSE
chr6	73652956	73656155	ENST00000355773	ENSG00000119899	SLC17A5	chr6	73651976	73654156	EH38E2479208	38	38	5	0.00046552	0.028908	25	25	0	1	1	0	0	0	1	1	0	0	0	1	1	FALSE
chr6	73652956	73656155	ENST00000355773	ENSG00000119899	SLC17A5	chr6	73652174	73654523	EH38E2479209	38	38	5	0.00046552	0.028908	25	25	0	1	1	0	0	0	1	1	0	0	0	1	1	FALSE
chr6	73652956	73656155	ENST00000355773	ENSG00000119899	SLC17A5	chr6	73653460	73655629	EH38E2479212	38	38	5	0.00046552	0.028908	25	25	0	1	1	0	0	0	1	1	0	0	0	1	1	FALSE
chr14	21100383	21103582	ENST00000553744	ENSG00000232070	TMEM253	chr14	21102768	21105109	EH38E1701480	38	30	5	0.000146793	0.0108072	22	22	0	1	1	0	0	0	1	1	29	0	0	1	1	FALSE
chr14	21100383	21103582	ENST00000553744	ENSG00000232070	TMEM253	chr14	21103157	21105343	EH38E1701481	38	30	5	0.000146793	0.0108072	22	22	0	1	1	0	0	0	1	1	29	0	0	1	1	FALSE
chr14	21103523	21106722	ENST00000451119	ENSG00000165804	ZNF219	chr14	21102768	21105109	EH38E1701480	38	38	5	0.00046552	0.028908	22	22	0	1	1	0	0	0	1	1	29	29	7	2.46403e-05	0.0257307	FALSE
chr14	21103523	21106722	ENST00000451119	ENSG00000165804	ZNF219	chr14	21103157	21105343	EH38E1701481	38	38	5	0.00046552	0.028908	22	22	0	1	1	0	0	0	1	1	29	29	7	2.46403e-05	0.0257307	FALSE
chr14	21103523	21106722	ENST00000451119	ENSG00000165804	ZNF219	chr14	21104210	21106505	EH38E1701483	38	38	5	0.00046552	0.028908	22	22	0	1	1	0	0	0	1	1	18	29	7	6.50768e-07	0.000831042	FALSE
chr14	21102380	21105579	ENST00000555697	ENSG00000165804	ZNF219	chr14	21102768	21105109	EH38E1701480	38	38	5	0.00046552	0.028908	22	22	0	1	1	0	0	0	1	1	29	29	7	2.46403e-05	0.0257307	FALSE
chr14	21102380	21105579	ENST00000555697	ENSG00000165804	ZNF219	chr14	21103157	21105343	EH38E1701481	38	38	5	0.00046552	0.028908	22	22	0	1	1	0	0	0	1	1	29	29	7	2.46403e-05	0.0257307	FALSE
chr14	21102380	21105579	ENST00000555697	ENSG00000165804	ZNF219	chr14	21104210	21106505	EH38E1701483	38	38	5	0.00046552	0.028908	22	22	0	1	1	0	0	0	1	1	18	29	7	6.50768e-07	0.000831042	FALSE
chr14	21103017	21106216	ENST00000624093	ENSG00000165804	ZNF219	chr14	21102768	21105109	EH38E1701480	38	38	5	0.00046552	0.028908	22	22	0	1	1	0	0	0	1	1	29	29	7	2.46403e-05	0.0257307	FALSE
chr14	21103017	21106216	ENST00000624093	ENSG00000165804	ZNF219	chr14	21103157	21105343	EH38E1701481	38	38	5	0.00046552	0.028908	22	22	0	1	1	0	0	0	1	1	29	29	7	2.46403e-05	0.0257307	FALSE
chr14	21103017	21106216	ENST00000624093	ENSG00000165804	ZNF219	chr14	21104210	21106505	EH38E1701483	38	38	5	0.00046552	0.028908	22	22	0	1	1	0	0	0	1	1	18	29	7	6.50768e-07	0.000831042	FALSE
chr8	22691215	22694414	ENST00000522910	ENSG00000179388	EGR3	chr8	22693094	22695320	EH38E2616670	38	17	4	0.000178557	0.012482	13	0	0	1	1	0	0	0	1	1	0	0	0	1	1	FALSE
chr8	22691215	22694414	ENST00000522910	ENSG00000179388	EGR3	chr8	22693383	22695617	EH38E2616671	38	17	4	0.000178557	0.012482	13	0	0	1	1	0	0	0	1	1	0	0	0	1	1	FALSE
chr8	22691215	22694414	ENST00000522910	ENSG00000179388	EGR3	chr8	22693860	22696151	EH38E2616672	38	17	4	0.000178557	0.012482	13	0	0	1	1	0	0	0	1	1	0	0	0	1	1	FALSE
chr8	22691518	22694717	ENST00000524088	ENSG00000179388	EGR3	chr8	22693094	22695320	EH38E2616670	38	17	4	0.000178557	0.012482	13	0	0	1	1	0	0	0	1	1	0	0	0	1	1	FALSE
chr8	22691518	22694717	ENST00000524088	ENSG00000179388	EGR3	chr8	22693383	22695617	EH38E2616671	38	17	4	0.000178557	0.012482	13	0	0	1	1	0	0	0	1	1	0	0	0	1	1	FALSE
chr8	22691518	22694717	ENST00000524088	ENSG00000179388	EGR3	chr8	22693860	22696151	EH38E2616672	38	17	4	0.000178557	0.012482	13	0	0	1	1	0	0	0	1	1	0	0	0	1	1	FALSE
chr8	22691025	22694224	ENST00000518773	ENSG00000179388	EGR3	chr8	22693094	22695320	EH38E2616670	38	17	4	0.000178557	0.012482	13	0	0	1	1	0	0	0	1	1	0	0	0	1	1	FALSE
chr8	22691025	22694224	ENST00000518773	ENSG00000179388	EGR3	chr8	22693383	22695617	EH38E2616671	38	17	4	0.000178557	0.012482	13	0	0	1	1	0	0	0	1	1	0	0	0	1	1	FALSE
chr8	22691025	22694224	ENST00000518773	ENSG00000179388	EGR3	chr8	22693860	22696151	EH38E2616672	38	17	4	0.000178557	0.012482	13	0	0	1	1	0	0	0	1	1	0	0	0	1	1	FALSE
chr1	155133344	155136543	ENST00000484157	ENSG00000169241	SLC50A1	chr1	155133464	155135682	EH38E1386890	38	38	0	1	1	22	22	5	2.04213e-06	0.000485987	0	0	0	1	1	7	7	0	1	1	FALSE
chr1	155133344	155136543	ENST00000484157	ENSG00000169241	SLC50A1	chr1	155135104	155137452	EH38E1386893	38	38	0	1	1	22	22	5	2.04213e-06	0.000485987	0	0	0	1	1	7	7	0	1	1	FALSE
chr1	155133344	155136543	ENST00000484157	ENSG00000169241	SLC50A1	chr1	155135837	155138187	EH38E1386894	38	38	0	1	1	15	22	5	2.44509e-07	7.75844e-05	0	0	0	1	1	7	7	0	1	1	FALSE
chr1	155133357	155136556	ENST00000490770	ENSG00000169241	SLC50A1	chr1	155133464	155135682	EH38E1386890	38	38	0	1	1	22	22	5	2.04213e-06	0.000485987	0	0	0	1	1	7	7	0	1	1	FALSE
chr1	155133357	155136556	ENST00000490770	ENSG00000169241	SLC50A1	chr1	155135104	155137452	EH38E1386893	38	38	0	1	1	22	22	5	2.04213e-06	0.000485987	0	0	0	1	1	7	7	0	1	1	FALSE
chr1	155133357	155136556	ENST00000490770	ENSG00000169241	SLC50A1	chr1	155135837	155138187	EH38E1386894	38	38	0	1	1	15	22	5	2.44509e-07	7.75844e-05	0	0	0	1	1	7	7	0	1	1	FALSE
chr1	155133391	155136590	ENST00000475824	ENSG00000169241	SLC50A1	chr1	155133464	155135682	EH38E1386890	38	38	0	1	1	22	22	5	2.04213e-06	0.000485987	0	0	0	1	1	7	7	0	1	1	FALSE
chr1	155133391	155136590	ENST00000475824	ENSG00000169241	SLC50A1	chr1	155135104	155137452	EH38E1386893	38	38	0	1	1	22	22	5	2.04213e-06	0.000485987	0	0	0	1	1	7	7	0	1	1	FALSE
chr1	155133391	155136590	ENST00000475824	ENSG00000169241	SLC50A1	chr1	155135837	155138187	EH38E1386894	38	38	0	1	1	15	22	5	2.44509e-07	7.75844e-05	0	0	0	1	1	7	7	0	1	1	FALSE
chr1	155133393	155136592	ENST00000465546	ENSG00000169241	SLC50A1	chr1	155133464	155135682	EH38E1386890	38	38	0	1	1	22	22	5	2.04213e-06	0.000485987	0	0	0	1	1	7	7	0	1	1	FALSE
chr1	155133393	155136592	ENST00000465546	ENSG00000169241	SLC50A1	chr1	155135104	155137452	EH38E1386893	38	38	0	1	1	22	22	5	2.04213e-06	0.000485987	0	0	0	1	1	7	7	0	1	1	FALSE
chr1	155133393	155136592	ENST00000465546	ENSG00000169241	SLC50A1	chr1	155135837	155138187	EH38E1386894	38	38	0	1	1	15	22	5	2.44509e-07	7.75844e-05	0	0	0	1	1	7	7	0	1	1	FALSE
chr1	155133812	155137011	ENST00000622581	ENSG00000169241	SLC50A1	chr1	155133464	155135682	EH38E1386890	38	38	0	1	1	22	22	5	2.04213e-06	0.000485987	0	0	0	1	1	7	7	0	1	1	FALSE
chr1	155133812	155137011	ENST00000622581	ENSG00000169241	SLC50A1	chr1	155135104	155137452	EH38E1386893	38	38	0	1	1	22	22	5	2.04213e-06	0.000485987	0	0	0	1	1	7	7	0	1	1	FALSE
chr1	155133812	155137011	ENST00000622581	ENSG00000169241	SLC50A1	chr1	155135837	155138187	EH38E1386894	38	38	0	1	1	15	22	5	2.44509e-07	7.75844e-05	0	0	0	1	1	7	7	0	1	1	FALSE
chr1	155133828	155137027	ENST00000490276	ENSG00000169241	SLC50A1	chr1	155133464	155135682	EH38E1386890	38	38	0	1	1	22	22	5	2.04213e-06	0.000485987	0	0	0	1	1	7	7	0	1	1	FALSE
chr1	155133828	155137027	ENST00000490276	ENSG00000169241	SLC50A1	chr1	155135104	155137452	EH38E1386893	38	38	0	1	1	22	22	5	2.04213e-06	0.000485987	0	0	0	1	1	7	7	0	1	1	FALSE
chr1	155133828	155137027	ENST00000490276	ENSG00000169241	SLC50A1	chr1	155135837	155138187	EH38E1386894	38	38	0	1	1	15	22	5	2.44509e-07	7.75844e-05	0	0	0	1	1	7	7	0	1	1	FALSE
chr1	155133850	155137049	ENST00000303343	ENSG00000169241	SLC50A1	chr1	155133464	155135682	EH38E1386890	38	38	0	1	1	22	22	5	2.04213e-06	0.000485987	0	0	0	1	1	7	7	0	1	1	FALSE
chr1	155133850	155137049	ENST00000303343	ENSG00000169241	SLC50A1	chr1	155135104	155137452	EH38E1386893	38	38	0	1	1	22	22	5	2.04213e-06	0.000485987	0	0	0	1	1	7	7	0	1	1	FALSE
chr1	155133850	155137049	ENST00000303343	ENSG00000169241	SLC50A1	chr1	155135837	155138187	EH38E1386894	38	38	0	1	1	15	22	5	2.44509e-07	7.75844e-05	0	0	0	1	1	7	7	0	1	1	FALSE
chr1	155133850	155137049	ENST00000368404	ENSG00000169241	SLC50A1	chr1	155133464	155135682	EH38E1386890	38	38	0	1	1	22	22	5	2.04213e-06	0.000485987	0	0	0	1	1	7	7	0	1	1	FALSE
chr1	155133850	155137049	ENST00000368404	ENSG00000169241	SLC50A1	chr1	155135104	155137452	EH38E1386893	38	38	0	1	1	22	22	5	2.04213e-06	0.000485987	0	0	0	1	1	7	7	0	1	1	FALSE
chr1	155133850	155137049	ENST00000368404	ENSG00000169241	SLC50A1	chr1	155135837	155138187	EH38E1386894	38	38	0	1	1	15	22	5	2.44509e-07	7.75844e-05	0	0	0	1	1	7	7	0	1	1	FALSE
chr1	155133858	155137057	ENST00000368401	ENSG00000169241	SLC50A1	chr1	155133464	155135682	EH38E1386890	38	38	0	1	1	22	22	5	2.04213e-06	0.000485987	0	0	0	1	1	7	7	0	1	1	FALSE
chr1	155133858	155137057	ENST00000368401	ENSG00000169241	SLC50A1	chr1	155135104	155137452	EH38E1386893	38	38	0	1	1	22	22	5	2.04213e-06	0.000485987	0	0	0	1	1	7	7	0	1	1	FALSE
chr1	155133858	155137057	ENST00000368401	ENSG00000169241	SLC50A1	chr1	155135837	155138187	EH38E1386894	38	38	0	1	1	15	22	5	2.44509e-07	7.75844e-05	0	0	0	1	1	7	7	0	1	1	FALSE
chr1	155133859	155137058	ENST00000368405	ENSG00000169241	SLC50A1	chr1	155133464	155135682	EH38E1386890	38	38	0	1	1	22	22	5	2.04213e-06	0.000485987	0	0	0	1	1	7	7	0	1	1	FALSE
chr1	155133859	155137058	ENST00000368405	ENSG00000169241	SLC50A1	chr1	155135104	155137452	EH38E1386893	38	38	0	1	1	22	22	5	2.04213e-06	0.000485987	0	0	0	1	1	7	7	0	1	1	FALSE
chr1	155133859	155137058	ENST00000368405	ENSG00000169241	SLC50A1	chr1	155135837	155138187	EH38E1386894	38	38	0	1	1	15	22	5	2.44509e-07	7.75844e-05	0	0	0	1	1	7	7	0	1	1	FALSE
chr1	155133867	155137066	ENST00000488609	ENSG00000169241	SLC50A1	chr1	155133464	155135682	EH38E1386890	38	38	0	1	1	22	22	5	2.04213e-06	0.000485987	0	0	0	1	1	7	7	0	1	1	FALSE
chr1	155133867	155137066	ENST00000488609	ENSG00000169241	SLC50A1	chr1	155135104	155137452	EH38E1386893	38	38	0	1	1	22	22	5	2.04213e-06	0.000485987	0	0	0	1	1	7	7	0	1	1	FALSE
chr1	155133867	155137066	ENST00000488609	ENSG00000169241	SLC50A1	chr1	155135837	155138187	EH38E1386894	38	38	0	1	1	15	22	5	2.44509e-07	7.75844e-05	0	0	0	1	1	7	7	0	1	1	FALSE
chr1	155133897	155137096	ENST00000506037	ENSG00000169241	SLC50A1	chr1	155133464	155135682	EH38E1386890	38	38	0	1	1	22	22	5	2.04213e-06	0.000485987	0	0	0	1	1	7	7	0	1	1	FALSE
chr1	155133897	155137096	ENST00000506037	ENSG00000169241	SLC50A1	chr1	155135104	155137452	EH38E1386893	38	38	0	1	1	22	22	5	2.04213e-06	0.000485987	0	0	0	1	1	7	7	0	1	1	FALSE
chr1	155133897	155137096	ENST00000506037	ENSG00000169241	SLC50A1	chr1	155135837	155138187	EH38E1386894	38	38	0	1	1	15	22	5	2.44509e-07	7.75844e-05	0	0	0	1	1	7	7	0	1	1	FALSE
chr1	155134316	155137515	ENST00000484027	ENSG00000169241	SLC50A1	chr1	155133464	155135682	EH38E1386890	38	38	0	1	1	22	22	5	2.04213e-06	0.000485987	0	0	0	1	1	7	7	0	1	1	FALSE
chr1	155134316	155137515	ENST00000484027	ENSG00000169241	SLC50A1	chr1	155135104	155137452	EH38E1386893	38	38	0	1	1	22	22	5	2.04213e-06	0.000485987	0	0	0	1	1	7	7	0	1	1	FALSE
chr1	155134316	155137515	ENST00000484027	ENSG00000169241	SLC50A1	chr1	155135837	155138187	EH38E1386894	38	38	0	1	1	15	22	5	2.44509e-07	7.75844e-05	0	0	0	1	1	7	7	0	1	1	FALSE
chr1	155136048	155139247	ENST00000479579	ENSG00000169241	SLC50A1	chr1	155135104	155137452	EH38E1386893	38	0	0	1	1	22	15	5	2.44509e-07	7.75844e-05	0	0	0	1	1	7	7	0	1	1	FALSE
chr5	140172642	140175841	ENST00000261811	ENSG00000120306	CYSTM1	chr5	140173927	140176277	EH38E2414070	38	38	0	1	1	26	26	5	1.19719e-05	0.00224437	4	4	0	1	1	7	7	0	1	1	FALSE
chr5	140172642	140175841	ENST00000261811	ENSG00000120306	CYSTM1	chr5	140174434	140176772	EH38E2414071	38	38	0	1	1	26	26	5	1.19719e-05	0.00224437	4	4	0	1	1	7	7	0	1	1	FALSE
chr5	140172642	140175841	ENST00000261811	ENSG00000120306	CYSTM1	chr5	140174784	140176995	EH38E2414072	38	38	0	1	1	26	26	5	1.19719e-05	0.00224437	4	4	0	1	1	7	7	0	1	1	FALSE
chr5	140172642	140175841	ENST00000261811	ENSG00000120306	CYSTM1	chr5	140175147	140177315	EH38E2414073	38	38	0	1	1	26	26	5	1.19719e-05	0.00224437	4	4	0	1	1	7	7	0	1	1	FALSE
chr5	140173156	140176355	ENST00000509589	ENSG00000120306	CYSTM1	chr5	140173927	140176277	EH38E2414070	38	38	0	1	1	26	26	5	1.19719e-05	0.00224437	4	4	0	1	1	7	7	0	1	1	FALSE
chr5	140173156	140176355	ENST00000509589	ENSG00000120306	CYSTM1	chr5	140174434	140176772	EH38E2414071	38	38	0	1	1	26	26	5	1.19719e-05	0.00224437	4	4	0	1	1	7	7	0	1	1	FALSE
chr5	140173156	140176355	ENST00000509589	ENSG00000120306	CYSTM1	chr5	140174784	140176995	EH38E2414072	38	38	0	1	1	26	26	5	1.19719e-05	0.00224437	4	4	0	1	1	7	7	0	1	1	FALSE
chr5	140173156	140176355	ENST00000509589	ENSG00000120306	CYSTM1	chr5	140175147	140177315	EH38E2414073	38	38	0	1	1	26	26	5	1.19719e-05	0.00224437	4	4	0	1	1	7	7	0	1	1	FALSE
chr5	140173188	140176387	ENST00000504227	ENSG00000120306	CYSTM1	chr5	140173927	140176277	EH38E2414070	38	38	0	1	1	26	26	5	1.19719e-05	0.00224437	4	4	0	1	1	7	7	0	1	1	FALSE
chr5	140173188	140176387	ENST00000504227	ENSG00000120306	CYSTM1	chr5	140174434	140176772	EH38E2414071	38	38	0	1	1	26	26	5	1.19719e-05	0.00224437	4	4	0	1	1	7	7	0	1	1	FALSE
chr5	140173188	140176387	ENST00000504227	ENSG00000120306	CYSTM1	chr5	140174784	140176995	EH38E2414072	38	38	0	1	1	26	26	5	1.19719e-05	0.00224437	4	4	0	1	1	7	7	0	1	1	FALSE
chr5	140173188	140176387	ENST00000504227	ENSG00000120306	CYSTM1	chr5	140175147	140177315	EH38E2414073	38	38	0	1	1	26	26	5	1.19719e-05	0.00224437	4	4	0	1	1	7	7	0	1	1	FALSE
chr5	140173188	140176387	ENST00000509789	ENSG00000120306	CYSTM1	chr5	140173927	140176277	EH38E2414070	38	38	0	1	1	26	26	5	1.19719e-05	0.00224437	4	4	0	1	1	7	7	0	1	1	FALSE
chr5	140173188	140176387	ENST00000509789	ENSG00000120306	CYSTM1	chr5	140174434	140176772	EH38E2414071	38	38	0	1	1	26	26	5	1.19719e-05	0.00224437	4	4	0	1	1	7	7	0	1	1	FALSE
chr5	140173188	140176387	ENST00000509789	ENSG00000120306	CYSTM1	chr5	140174784	140176995	EH38E2414072	38	38	0	1	1	26	26	5	1.19719e-05	0.00224437	4	4	0	1	1	7	7	0	1	1	FALSE
chr5	140173188	140176387	ENST00000509789	ENSG00000120306	CYSTM1	chr5	140175147	140177315	EH38E2414073	38	38	0	1	1	26	26	5	1.19719e-05	0.00224437	4	4	0	1	1	7	7	0	1	1	FALSE
chr3	184247650	184250849	ENST00000324557	ENSG00000145194	ECE2	chr3	184247244	184249429	EH38E2264263	37	55	15	1.35711e-15	5.26375e-12	30	38	13	3.01725e-16	2.19088e-12	0	0	0	1	1	0	0	0	1	1	TRUE
chr3	184247650	184250849	ENST00000324557	ENSG00000145194	ECE2	chr3	184247615	184249770	EH38E2264264	37	55	15	1.35711e-15	5.26375e-12	30	38	13	3.01725e-16	2.19088e-12	0	0	0	1	1	0	0	0	1	1	TRUE
chr3	184247695	184250894	ENST00000402825	ENSG00000145194	ECE2	chr3	184247244	184249429	EH38E2264263	37	55	15	1.35711e-15	5.26375e-12	30	38	13	3.01725e-16	2.19088e-12	0	0	0	1	1	0	0	0	1	1	TRUE
chr3	184247695	184250894	ENST00000402825	ENSG00000145194	ECE2	chr3	184247615	184249770	EH38E2264264	37	55	15	1.35711e-15	5.26375e-12	30	38	13	3.01725e-16	2.19088e-12	0	0	0	1	1	0	0	0	1	1	TRUE
chr3	184247763	184250962	ENST00000411922	ENSG00000214160	ALG3	chr3	184247244	184249429	EH38E2264263	37	55	15	1.35711e-15	5.26375e-12	30	38	13	3.01725e-16	2.19088e-12	0	0	0	1	1	0	0	0	1	1	TRUE
chr3	184247763	184250962	ENST00000411922	ENSG00000214160	ALG3	chr3	184247615	184249770	EH38E2264264	37	55	15	1.35711e-15	5.26375e-12	30	38	13	3.01725e-16	2.19088e-12	0	0	0	1	1	0	0	0	1	1	TRUE
chr3	184247772	184250971	ENST00000397676	ENSG00000214160	ALG3	chr3	184247244	184249429	EH38E2264263	37	55	15	1.35711e-15	5.26375e-12	30	38	13	3.01725e-16	2.19088e-12	0	0	0	1	1	0	0	0	1	1	FALSE
chr3	184247772	184250971	ENST00000397676	ENSG00000214160	ALG3	chr3	184247615	184249770	EH38E2264264	37	55	15	1.35711e-15	5.26375e-12	30	38	13	3.01725e-16	2.19088e-12	0	0	0	1	1	0	0	0	1	1	FALSE
chr3	184248349	184251548	ENST00000445626	ENSG00000214160	ALG3	chr3	184247244	184249429	EH38E2264263	37	55	15	1.35711e-15	5.26375e-12	30	38	13	3.01725e-16	2.19088e-12	0	0	0	1	1	0	0	0	1	1	FALSE
chr3	184248349	184251548	ENST00000445626	ENSG00000214160	ALG3	chr3	184247615	184249770	EH38E2264264	37	55	15	1.35711e-15	5.26375e-12	30	38	13	3.01725e-16	2.19088e-12	0	0	0	1	1	0	0	0	1	1	FALSE
chr3	184248321	184251520	ENST00000455059	ENSG00000214160	ALG3	chr3	184247244	184249429	EH38E2264263	37	55	15	1.35711e-15	5.26375e-12	30	38	13	3.01725e-16	2.19088e-12	0	0	0	1	1	0	0	0	1	1	FALSE
chr3	184248321	184251520	ENST00000455059	ENSG00000214160	ALG3	chr3	184247615	184249770	EH38E2264264	37	55	15	1.35711e-15	5.26375e-12	30	38	13	3.01725e-16	2.19088e-12	0	0	0	1	1	0	0	0	1	1	FALSE
chr3	184247736	184250935	ENST00000446569	ENSG00000214160	ALG3	chr3	184247244	184249429	EH38E2264263	37	55	15	1.35711e-15	5.26375e-12	30	38	13	3.01725e-16	2.19088e-12	0	0	0	1	1	0	0	0	1	1	FALSE
chr3	184247736	184250935	ENST00000446569	ENSG00000214160	ALG3	chr3	184247615	184249770	EH38E2264264	37	55	15	1.35711e-15	5.26375e-12	30	38	13	3.01725e-16	2.19088e-12	0	0	0	1	1	0	0	0	1	1	FALSE
chr3	184247734	184250933	ENST00000414845	ENSG00000214160	ALG3	chr3	184247244	184249429	EH38E2264263	37	55	15	1.35711e-15	5.26375e-12	30	38	13	3.01725e-16	2.19088e-12	0	0	0	1	1	0	0	0	1	1	FALSE
chr3	184247734	184250933	ENST00000414845	ENSG00000214160	ALG3	chr3	184247615	184249770	EH38E2264264	37	55	15	1.35711e-15	5.26375e-12	30	38	13	3.01725e-16	2.19088e-12	0	0	0	1	1	0	0	0	1	1	FALSE
chr3	184247750	184250949	ENST00000423996	ENSG00000214160	ALG3	chr3	184247244	184249429	EH38E2264263	37	55	15	1.35711e-15	5.26375e-12	30	38	13	3.01725e-16	2.19088e-12	0	0	0	1	1	0	0	0	1	1	FALSE
chr3	184247750	184250949	ENST00000423996	ENSG00000214160	ALG3	chr3	184247615	184249770	EH38E2264264	37	55	15	1.35711e-15	5.26375e-12	30	38	13	3.01725e-16	2.19088e-12	0	0	0	1	1	0	0	0	1	1	FALSE
chr3	184247751	184250950	ENST00000461415	ENSG00000214160	ALG3	chr3	184247244	184249429	EH38E2264263	37	55	15	1.35711e-15	5.26375e-12	30	38	13	3.01725e-16	2.19088e-12	0	0	0	1	1	0	0	0	1	1	FALSE
chr3	184247751	184250950	ENST00000461415	ENSG00000214160	ALG3	chr3	184247615	184249770	EH38E2264264	37	55	15	1.35711e-15	5.26375e-12	30	38	13	3.01725e-16	2.19088e-12	0	0	0	1	1	0	0	0	1	1	FALSE
chr3	184247763	184250962	ENST00000488976	ENSG00000214160	ALG3	chr3	184247244	184249429	EH38E2264263	37	55	15	1.35711e-15	5.26375e-12	30	38	13	3.01725e-16	2.19088e-12	0	0	0	1	1	0	0	0	1	1	FALSE
chr3	184247763	184250962	ENST00000488976	ENSG00000214160	ALG3	chr3	184247615	184249770	EH38E2264264	37	55	15	1.35711e-15	5.26375e-12	30	38	13	3.01725e-16	2.19088e-12	0	0	0	1	1	0	0	0	1	1	FALSE
chr3	184247730	184250929	ENST00000482048	ENSG00000214160	ALG3	chr3	184247244	184249429	EH38E2264263	37	55	15	1.35711e-15	5.26375e-12	30	38	13	3.01725e-16	2.19088e-12	0	0	0	1	1	0	0	0	1	1	FALSE
chr3	184247730	184250929	ENST00000482048	ENSG00000214160	ALG3	chr3	184247615	184249770	EH38E2264264	37	55	15	1.35711e-15	5.26375e-12	30	38	13	3.01725e-16	2.19088e-12	0	0	0	1	1	0	0	0	1	1	FALSE
chr7	99142820	99146019	ENST00000361368	ENSG00000198742	SMURF1	chr7	99143328	99145533	EH38E2574739	37	58	15	3.2925e-15	1.049e-11	22	22	0	1	1	0	0	0	1	1	23	23	0	1	1	FALSE
chr7	99142820	99146019	ENST00000472627	ENSG00000198742	SMURF1	chr7	99143328	99145533	EH38E2574739	37	58	15	3.2925e-15	1.049e-11	22	22	0	1	1	0	0	0	1	1	23	23	0	1	1	FALSE
chr15	40892430	40895629	ENST00000220509	ENSG00000104142	VPS18	chr15	40892377	40894632	EH38E1756268	37	51	12	1.17607e-11	7.78165e-09	33	49	13	6.10932e-14	1.12207e-10	4	4	0	1	1	0	0	0	1	1	FALSE
chr15	40892452	40895651	ENST00000558855	ENSG00000104142	VPS18	chr15	40892377	40894632	EH38E1756268	37	51	12	1.17607e-11	7.78165e-09	33	49	13	6.10932e-14	1.12207e-10	4	4	0	1	1	0	0	0	1	1	FALSE
chr15	40892467	40895666	ENST00000558474	ENSG00000104142	VPS18	chr15	40892377	40894632	EH38E1756268	37	51	12	1.17607e-11	7.78165e-09	33	49	13	6.10932e-14	1.12207e-10	4	4	0	1	1	0	0	0	1	1	FALSE
chr15	66700228	66703427	ENST00000288840	ENSG00000137834	SMAD6	chr15	66701692	66703864	EH38E1771630	37	99	10	3.89371e-06	0.000450606	20	66	4	0.00320872	0.321624	0	0	0	1	1	0	0	0	1	1	FALSE
chr15	66700228	66703427	ENST00000288840	ENSG00000137834	SMAD6	chr15	66701883	66704153	EH38E1771631	37	99	10	3.89371e-06	0.000450606	20	66	4	0.00320872	0.321624	0	0	0	1	1	0	0	0	1	1	FALSE
chr15	66700228	66703427	ENST00000288840	ENSG00000137834	SMAD6	chr15	66702267	66704528	EH38E1771632	37	99	10	3.89371e-06	0.000450606	20	66	4	0.00320872	0.321624	0	0	0	1	1	0	0	0	1	1	FALSE
chr15	66700228	66703427	ENST00000288840	ENSG00000137834	SMAD6	chr15	66702666	66704979	EH38E1771633	37	99	10	3.89371e-06	0.000450606	20	66	4	0.00320872	0.321624	0	0	0	1	1	0	0	0	1	1	FALSE
chr15	66701077	66704276	ENST00000612349	ENSG00000137834	SMAD6	chr15	66701692	66703864	EH38E1771630	37	99	10	3.89371e-06	0.000450606	20	66	4	0.00320872	0.321624	0	0	0	1	1	0	0	0	1	1	FALSE
chr15	66701077	66704276	ENST00000612349	ENSG00000137834	SMAD6	chr15	66701883	66704153	EH38E1771631	37	99	10	3.89371e-06	0.000450606	20	66	4	0.00320872	0.321624	0	0	0	1	1	0	0	0	1	1	FALSE
chr15	66701077	66704276	ENST00000612349	ENSG00000137834	SMAD6	chr15	66702267	66704528	EH38E1771632	37	99	10	3.89371e-06	0.000450606	20	66	4	0.00320872	0.321624	0	0	0	1	1	0	0	0	1	1	FALSE
chr15	66701077	66704276	ENST00000612349	ENSG00000137834	SMAD6	chr15	66702666	66704979	EH38E1771633	37	99	10	3.89371e-06	0.000450606	20	66	4	0.00320872	0.321624	0	0	0	1	1	0	0	0	1	1	FALSE
chr15	66701259	66704458	ENST00000557916	ENSG00000137834	SMAD6	chr15	66701692	66703864	EH38E1771630	37	99	10	3.89371e-06	0.000450606	20	66	4	0.00320872	0.321624	0	0	0	1	1	0	0	0	1	1	FALSE
chr15	66701259	66704458	ENST00000557916	ENSG00000137834	SMAD6	chr15	66701883	66704153	EH38E1771631	37	99	10	3.89371e-06	0.000450606	20	66	4	0.00320872	0.321624	0	0	0	1	1	0	0	0	1	1	FALSE
chr15	66701259	66704458	ENST00000557916	ENSG00000137834	SMAD6	chr15	66702267	66704528	EH38E1771632	37	99	10	3.89371e-06	0.000450606	20	66	4	0.00320872	0.321624	0	0	0	1	1	0	0	0	1	1	FALSE
chr15	66701259	66704458	ENST00000557916	ENSG00000137834	SMAD6	chr15	66702666	66704979	EH38E1771633	37	99	10	3.89371e-06	0.000450606	20	66	4	0.00320872	0.321624	0	0	0	1	1	0	0	0	1	1	FALSE
chrX	53092145	53095344	ENST00000605526	ENSG00000232593	KANTR	chrX	53092161	53094506	EH38E2755185	37	37	10	1.82707e-10	7.28567e-08	27	27	10	1.75213e-13	2.73535e-10	3	3	0	1	1	11	11	0	1	1	FALSE
chrX	53092145	53095344	ENST00000605526	ENSG00000232593	KANTR	chrX	53092621	53094812	EH38E2755186	37	37	10	1.82707e-10	7.28567e-08	27	27	10	1.75213e-13	2.73535e-10	3	3	0	1	1	11	11	0	1	1	FALSE
chrX	53092145	53095344	ENST00000605526	ENSG00000232593	KANTR	chrX	53093351	53095555	EH38E2755189	37	37	10	1.82707e-10	7.28567e-08	27	27	10	1.75213e-13	2.73535e-10	3	3	0	1	1	11	11	0	1	1	FALSE
chrX	53092148	53095347	ENST00000604062	ENSG00000232593	KANTR	chrX	53092161	53094506	EH38E2755185	37	37	10	1.82707e-10	7.28567e-08	27	27	10	1.75213e-13	2.73535e-10	3	3	0	1	1	11	11	0	1	1	FALSE
chrX	53092148	53095347	ENST00000604062	ENSG00000232593	KANTR	chrX	53092621	53094812	EH38E2755186	37	37	10	1.82707e-10	7.28567e-08	27	27	10	1.75213e-13	2.73535e-10	3	3	0	1	1	11	11	0	1	1	FALSE
chrX	53092148	53095347	ENST00000604062	ENSG00000232593	KANTR	chrX	53093351	53095555	EH38E2755189	37	37	10	1.82707e-10	7.28567e-08	27	27	10	1.75213e-13	2.73535e-10	3	3	0	1	1	11	11	0	1	1	FALSE
chrX	53092148	53095347	ENST00000604369	ENSG00000232593	KANTR	chrX	53092161	53094506	EH38E2755185	37	37	10	1.82707e-10	7.28567e-08	27	27	10	1.75213e-13	2.73535e-10	3	3	0	1	1	11	11	0	1	1	FALSE
chrX	53092148	53095347	ENST00000604369	ENSG00000232593	KANTR	chrX	53092621	53094812	EH38E2755186	37	37	10	1.82707e-10	7.28567e-08	27	27	10	1.75213e-13	2.73535e-10	3	3	0	1	1	11	11	0	1	1	FALSE
chrX	53092148	53095347	ENST00000604369	ENSG00000232593	KANTR	chrX	53093351	53095555	EH38E2755189	37	37	10	1.82707e-10	7.28567e-08	27	27	10	1.75213e-13	2.73535e-10	3	3	0	1	1	11	11	0	1	1	FALSE
chrX	53092157	53095356	ENST00000366185	ENSG00000232593	KANTR	chrX	53092161	53094506	EH38E2755185	37	37	10	1.82707e-10	7.28567e-08	27	27	10	1.75213e-13	2.73535e-10	3	3	0	1	1	11	11	0	1	1	FALSE
chrX	53092157	53095356	ENST00000366185	ENSG00000232593	KANTR	chrX	53092621	53094812	EH38E2755186	37	37	10	1.82707e-10	7.28567e-08	27	27	10	1.75213e-13	2.73535e-10	3	3	0	1	1	11	11	0	1	1	FALSE
chrX	53092157	53095356	ENST00000366185	ENSG00000232593	KANTR	chrX	53093351	53095555	EH38E2755189	37	37	10	1.82707e-10	7.28567e-08	27	27	10	1.75213e-13	2.73535e-10	3	3	0	1	1	11	11	0	1	1	FALSE
chrX	53092189	53095388	ENST00000604849	ENSG00000232593	KANTR	chrX	53092161	53094506	EH38E2755185	37	37	10	1.82707e-10	7.28567e-08	27	27	10	1.75213e-13	2.73535e-10	3	3	0	1	1	11	11	0	1	1	FALSE
chrX	53092189	53095388	ENST00000604849	ENSG00000232593	KANTR	chrX	53092621	53094812	EH38E2755186	37	37	10	1.82707e-10	7.28567e-08	27	27	10	1.75213e-13	2.73535e-10	3	3	0	1	1	11	11	0	1	1	FALSE
chrX	53092189	53095388	ENST00000604849	ENSG00000232593	KANTR	chrX	53093351	53095555	EH38E2755189	37	37	10	1.82707e-10	7.28567e-08	27	27	10	1.75213e-13	2.73535e-10	3	3	0	1	1	11	11	0	1	1	FALSE
chrX	53093659	53096858	ENST00000433646	ENSG00000234019		chrX	53092161	53094506	EH38E2755185	37	31	10	2.49739e-11	1.43338e-08	27	19	10	2.03942e-15	7.95963e-12	3	3	0	1	1	11	11	0	1	1	FALSE
chrX	53093659	53096858	ENST00000433646	ENSG00000234019		chrX	53092621	53094812	EH38E2755186	37	31	10	2.49739e-11	1.43338e-08	27	19	10	2.03942e-15	7.95963e-12	3	3	0	1	1	11	11	0	1	1	FALSE
chrX	53093659	53096858	ENST00000433646	ENSG00000234019		chrX	53093351	53095555	EH38E2755189	37	31	10	2.49739e-11	1.43338e-08	27	19	10	2.03942e-15	7.95963e-12	3	3	0	1	1	11	11	0	1	1	FALSE
chr4	173333926	173337125	ENST00000296503	ENSG00000164104	HMGB2	chr4	173332102	173334381	EH38E2344423	37	57	9	2.72592e-07	4.39511e-05	30	30	0	1	1	9	9	0	1	1	23	31	3	0.0482831	1	FALSE
chr4	173332473	173335672	ENST00000438704	ENSG00000164104	HMGB2	chr4	173332102	173334381	EH38E2344423	37	57	9	2.72592e-07	4.39511e-05	30	30	0	1	1	9	9	0	1	1	23	31	3	0.0482831	1	FALSE
chr4	173333192	173336391	ENST00000446922	ENSG00000164104	HMGB2	chr4	173332102	173334381	EH38E2344423	37	57	9	2.72592e-07	4.39511e-05	30	30	0	1	1	9	9	0	1	1	23	31	3	0.0482831	1	FALSE
chr4	173333233	173336432	ENST00000511316	ENSG00000164104	HMGB2	chr4	173332102	173334381	EH38E2344423	37	57	9	2.72592e-07	4.39511e-05	30	30	0	1	1	9	9	0	1	1	23	31	3	0.0482831	1	FALSE
chr4	173333050	173336249	ENST00000506267	ENSG00000164104	HMGB2	chr4	173332102	173334381	EH38E2344423	37	57	9	2.72592e-07	4.39511e-05	30	30	0	1	1	9	9	0	1	1	23	31	3	0.0482831	1	FALSE
chr2	210169518	210172717	ENST00000412065	ENSG00000231294	NA	chr2	210168617	210170818	EH38E2071005	37	74	8	2.61657e-05	0.00239371	23	45	12	2.92409e-15	1.0934e-11	8	8	0	1	1	17	27	5	0.000108601	0.0968814	FALSE
chr2	210170184	210173383	ENST00000281772	ENSG00000144445	KANSL1L	chr2	210168617	210170818	EH38E2071005	37	74	8	2.61657e-05	0.00239371	23	45	12	2.92409e-15	1.0934e-11	8	8	0	1	1	17	27	5	0.000108601	0.0968814	FALSE
chr2	210170128	210173327	ENST00000418791	ENSG00000144445	KANSL1L	chr2	210168617	210170818	EH38E2071005	37	74	8	2.61657e-05	0.00239371	23	45	12	2.92409e-15	1.0934e-11	8	8	0	1	1	17	27	5	0.000108601	0.0968814	FALSE
chr2	210170128	210173327	ENST00000452086	ENSG00000144445	KANSL1L	chr2	210168617	210170818	EH38E2071005	37	74	8	2.61657e-05	0.00239371	23	45	12	2.92409e-15	1.0934e-11	8	8	0	1	1	17	27	5	0.000108601	0.0968814	FALSE
chr2	210169455	210172654	ENST00000453904	ENSG00000144445	KANSL1L	chr2	210168617	210170818	EH38E2071005	37	74	8	2.61657e-05	0.00239371	23	45	12	2.92409e-15	1.0934e-11	8	8	0	1	1	17	27	5	0.000108601	0.0968814	FALSE
chr2	210169395	210172594	ENST00000429908	ENSG00000144445	KANSL1L	chr2	210168617	210170818	EH38E2071005	37	74	8	2.61657e-05	0.00239371	23	45	12	2.92409e-15	1.0934e-11	8	8	0	1	1	17	27	5	0.000108601	0.0968814	FALSE
chr2	210170192	210173391	ENST00000583251	ENSG00000263530	NA	chr2	210168617	210170818	EH38E2071005	37	74	8	2.61657e-05	0.00239371	23	45	12	2.92409e-15	1.0934e-11	8	8	0	1	1	17	27	5	0.000108601	0.0968814	FALSE
chr8	120123108	120126307	ENST00000309791	ENSG00000187955	COL14A1	chr8	120122516	120124859	EH38E2660899	37	37	8	1.06298e-07	1.8241e-05	16	16	0	1	1	5	5	0	1	1	0	0	0	1	1	FALSE
chr8	120123108	120126307	ENST00000309791	ENSG00000187955	COL14A1	chr8	120122886	120125091	EH38E2660900	37	37	8	1.06298e-07	1.8241e-05	16	16	0	1	1	5	5	0	1	1	0	0	0	1	1	FALSE
chr8	120123108	120126307	ENST00000309791	ENSG00000187955	COL14A1	chr8	120123285	120125500	EH38E2660901	37	37	8	1.06298e-07	1.8241e-05	16	16	0	1	1	5	5	0	1	1	0	0	0	1	1	FALSE
chr8	120123108	120126307	ENST00000309791	ENSG00000187955	COL14A1	chr8	120123545	120125799	EH38E2660902	37	37	8	1.06298e-07	1.8241e-05	16	16	0	1	1	5	5	0	1	1	0	0	0	1	1	FALSE
chr8	120123108	120126307	ENST00000297848	ENSG00000187955	COL14A1	chr8	120122516	120124859	EH38E2660899	37	37	8	1.06298e-07	1.8241e-05	16	16	0	1	1	5	5	0	1	1	0	0	0	1	1	FALSE
chr8	120123108	120126307	ENST00000297848	ENSG00000187955	COL14A1	chr8	120122886	120125091	EH38E2660900	37	37	8	1.06298e-07	1.8241e-05	16	16	0	1	1	5	5	0	1	1	0	0	0	1	1	FALSE
chr8	120123108	120126307	ENST00000297848	ENSG00000187955	COL14A1	chr8	120123285	120125500	EH38E2660901	37	37	8	1.06298e-07	1.8241e-05	16	16	0	1	1	5	5	0	1	1	0	0	0	1	1	FALSE
chr8	120123108	120126307	ENST00000297848	ENSG00000187955	COL14A1	chr8	120123545	120125799	EH38E2660902	37	37	8	1.06298e-07	1.8241e-05	16	16	0	1	1	5	5	0	1	1	0	0	0	1	1	FALSE
chr8	120123144	120126343	ENST00000432943	ENSG00000187955	COL14A1	chr8	120122516	120124859	EH38E2660899	37	37	8	1.06298e-07	1.8241e-05	16	16	0	1	1	5	5	0	1	1	0	0	0	1	1	FALSE
chr8	120123144	120126343	ENST00000432943	ENSG00000187955	COL14A1	chr8	120122886	120125091	EH38E2660900	37	37	8	1.06298e-07	1.8241e-05	16	16	0	1	1	5	5	0	1	1	0	0	0	1	1	FALSE
chr8	120123144	120126343	ENST00000432943	ENSG00000187955	COL14A1	chr8	120123285	120125500	EH38E2660901	37	37	8	1.06298e-07	1.8241e-05	16	16	0	1	1	5	5	0	1	1	0	0	0	1	1	FALSE
chr8	120123144	120126343	ENST00000432943	ENSG00000187955	COL14A1	chr8	120123545	120125799	EH38E2660902	37	37	8	1.06298e-07	1.8241e-05	16	16	0	1	1	5	5	0	1	1	0	0	0	1	1	FALSE
chr1	52054125	52057324	ENST00000313334	ENSG00000134717	BTF3L4	chr1	52053445	52055722	EH38E1347372	37	55	7	3.06926e-05	0.00274629	22	22	0	1	1	0	0	0	1	1	0	0	0	1	1	FALSE
chr1	52054199	52057398	ENST00000477828	ENSG00000134717	BTF3L4	chr1	52053445	52055722	EH38E1347372	37	55	7	3.06926e-05	0.00274629	22	22	0	1	1	0	0	0	1	1	0	0	0	1	1	FALSE
chr1	52054271	52057470	ENST00000489308	ENSG00000134717	BTF3L4	chr1	52053445	52055722	EH38E1347372	37	55	7	3.06926e-05	0.00274629	22	22	0	1	1	0	0	0	1	1	0	0	0	1	1	FALSE
chr1	52054272	52057471	ENST00000526132	ENSG00000134717	BTF3L4	chr1	52053445	52055722	EH38E1347372	37	55	7	3.06926e-05	0.00274629	22	22	0	1	1	0	0	0	1	1	0	0	0	1	1	FALSE
chr1	52054304	52057503	ENST00000472944	ENSG00000134717	BTF3L4	chr1	52053445	52055722	EH38E1347372	37	55	7	3.06926e-05	0.00274629	22	22	0	1	1	0	0	0	1	1	0	0	0	1	1	FALSE
chr1	52054314	52057513	ENST00000524414	ENSG00000134717	BTF3L4	chr1	52053445	52055722	EH38E1347372	37	55	7	3.06926e-05	0.00274629	22	22	0	1	1	0	0	0	1	1	0	0	0	1	1	FALSE
chr1	52054321	52057520	ENST00000484036	ENSG00000134717	BTF3L4	chr1	52053445	52055722	EH38E1347372	37	55	7	3.06926e-05	0.00274629	22	22	0	1	1	0	0	0	1	1	0	0	0	1	1	FALSE
chr1	52054332	52057531	ENST00000533836	ENSG00000134717	BTF3L4	chr1	52053445	52055722	EH38E1347372	37	55	7	3.06926e-05	0.00274629	22	22	0	1	1	0	0	0	1	1	0	0	0	1	1	FALSE
chr1	52054972	52058171	ENST00000371626	ENSG00000117862	TXNDC12	chr1	52053445	52055722	EH38E1347372	37	55	7	3.06926e-05	0.00274629	22	22	0	1	1	0	0	0	1	1	0	0	0	1	1	FALSE
chr1	52053977	52057176	ENST00000472624	ENSG00000117862	TXNDC12	chr1	52053445	52055722	EH38E1347372	37	55	7	3.06926e-05	0.00274629	22	22	0	1	1	0	0	0	1	1	0	0	0	1	1	FALSE
chr1	52053992	52057191	ENST00000610127	ENSG00000117862	TXNDC12	chr1	52053445	52055722	EH38E1347372	37	55	7	3.06926e-05	0.00274629	22	22	0	1	1	0	0	0	1	1	0	0	0	1	1	FALSE
chr19	1264653	1267852	ENST00000586472	ENSG00000099622	CIRBP	chr19	1266636	1268854	EH38E1931070	37	36	7	1.60505e-06	0.000207642	0	0	0	1	1	0	0	0	1	1	0	0	0	1	1	FALSE
chr19	1264653	1267852	ENST00000586472	ENSG00000099622	CIRBP	chr19	1266879	1269189	EH38E1931071	37	36	7	1.60505e-06	0.000207642	14	0	0	1	1	0	0	0	1	1	0	0	0	1	1	FALSE
chr19	1264798	1267997	ENST00000589266	ENSG00000099622	CIRBP	chr19	1266636	1268854	EH38E1931070	37	36	7	1.60505e-06	0.000207642	0	0	0	1	1	0	0	0	1	1	0	0	0	1	1	FALSE
chr19	1264798	1267997	ENST00000589266	ENSG00000099622	CIRBP	chr19	1266879	1269189	EH38E1931071	37	36	7	1.60505e-06	0.000207642	14	0	0	1	1	0	0	0	1	1	0	0	0	1	1	FALSE
chr19	1265088	1268287	ENST00000588090	ENSG00000099622	CIRBP	chr19	1266636	1268854	EH38E1931070	37	36	7	1.60505e-06	0.000207642	0	0	0	1	1	0	0	0	1	1	0	0	0	1	1	FALSE
chr19	1265088	1268287	ENST00000588090	ENSG00000099622	CIRBP	chr19	1266879	1269189	EH38E1931071	37	36	7	1.60505e-06	0.000207642	14	0	0	1	1	0	0	0	1	1	0	0	0	1	1	FALSE
chr19	1265154	1268353	ENST00000592815	ENSG00000099622	CIRBP	chr19	1266636	1268854	EH38E1931070	37	36	7	1.60505e-06	0.000207642	0	0	0	1	1	0	0	0	1	1	0	0	0	1	1	FALSE
chr19	1265154	1268353	ENST00000592815	ENSG00000099622	CIRBP	chr19	1266879	1269189	EH38E1931071	37	36	7	1.60505e-06	0.000207642	14	0	0	1	1	0	0	0	1	1	0	0	0	1	1	FALSE
chr19	1265229	1268428	ENST00000591935	ENSG00000099622	CIRBP	chr19	1266636	1268854	EH38E1931070	37	36	7	1.60505e-06	0.000207642	0	0	0	1	1	0	0	0	1	1	0	0	0	1	1	FALSE
chr19	1265229	1268428	ENST00000591935	ENSG00000099622	CIRBP	chr19	1266879	1269189	EH38E1931071	37	36	7	1.60505e-06	0.000207642	14	0	0	1	1	0	0	0	1	1	0	0	0	1	1	FALSE
chr19	1265339	1268538	ENST00000586548	ENSG00000099622	CIRBP	chr19	1266636	1268854	EH38E1931070	37	36	7	1.60505e-06	0.000207642	0	0	0	1	1	0	0	0	1	1	0	0	0	1	1	FALSE
chr19	1265339	1268538	ENST00000586548	ENSG00000099622	CIRBP	chr19	1266879	1269189	EH38E1931071	37	36	7	1.60505e-06	0.000207642	14	0	0	1	1	0	0	0	1	1	0	0	0	1	1	FALSE
chr19	1265412	1268611	ENST00000585913	ENSG00000099622	CIRBP	chr19	1266636	1268854	EH38E1931070	37	36	7	1.60505e-06	0.000207642	0	0	0	1	1	0	0	0	1	1	0	0	0	1	1	FALSE
chr19	1265412	1268611	ENST00000585913	ENSG00000099622	CIRBP	chr19	1266879	1269189	EH38E1931071	37	36	7	1.60505e-06	0.000207642	14	0	0	1	1	0	0	0	1	1	0	0	0	1	1	FALSE
chr19	48636071	48639270	ENST00000474419	ENSG00000232871	SEC1P	chr19	48635363	48637681	EH38E1960153	37	55	7	3.06926e-05	0.00274629	20	31	5	7.44226e-06	0.00146606	5	7	1	0.0960807	1	0	0	0	1	1	FALSE
chr19	48636071	48639270	ENST00000474419	ENSG00000232871	SEC1P	chr19	48635930	48638084	EH38E1960154	37	55	7	3.06926e-05	0.00274629	31	31	5	7.25343e-05	0.0108102	5	7	1	0.0960807	1	0	0	0	1	1	FALSE
chr19	48636071	48639270	ENST00000483163	ENSG00000232871	SEC1P	chr19	48635363	48637681	EH38E1960153	37	55	7	3.06926e-05	0.00274629	20	31	5	7.44226e-06	0.00146606	5	7	1	0.0960807	1	0	0	0	1	1	FALSE
chr19	48636071	48639270	ENST00000483163	ENSG00000232871	SEC1P	chr19	48635930	48638084	EH38E1960154	37	55	7	3.06926e-05	0.00274629	31	31	5	7.25343e-05	0.0108102	5	7	1	0.0960807	1	0	0	0	1	1	FALSE
chr19	48636099	48639298	ENST00000430145	ENSG00000232871	SEC1P	chr19	48635363	48637681	EH38E1960153	37	55	7	3.06926e-05	0.00274629	20	31	5	7.44226e-06	0.00146606	5	7	1	0.0960807	1	0	0	0	1	1	FALSE
chr19	48636099	48639298	ENST00000430145	ENSG00000232871	SEC1P	chr19	48635930	48638084	EH38E1960154	37	55	7	3.06926e-05	0.00274629	31	31	5	7.25343e-05	0.0108102	5	7	1	0.0960807	1	0	0	0	1	1	FALSE
chr19	48636239	48639438	ENST00000222122	ENSG00000105516	DBP	chr19	48635363	48637681	EH38E1960153	37	55	7	3.06926e-05	0.00274629	20	31	5	7.44226e-06	0.00146606	5	7	1	0.0960807	1	0	0	0	1	1	FALSE
chr19	48636239	48639438	ENST00000222122	ENSG00000105516	DBP	chr19	48635930	48638084	EH38E1960154	37	55	7	3.06926e-05	0.00274629	31	31	5	7.25343e-05	0.0108102	5	7	1	0.0960807	1	0	0	0	1	1	FALSE
chr19	48636114	48639313	ENST00000594723	ENSG00000105516	DBP	chr19	48635363	48637681	EH38E1960153	37	55	7	3.06926e-05	0.00274629	20	31	5	7.44226e-06	0.00146606	5	7	1	0.0960807	1	0	0	0	1	1	FALSE
chr19	48636114	48639313	ENST00000594723	ENSG00000105516	DBP	chr19	48635930	48638084	EH38E1960154	37	55	7	3.06926e-05	0.00274629	31	31	5	7.25343e-05	0.0108102	5	7	1	0.0960807	1	0	0	0	1	1	FALSE
chr19	48636164	48639363	ENST00000601104	ENSG00000105516	DBP	chr19	48635363	48637681	EH38E1960153	37	55	7	3.06926e-05	0.00274629	20	31	5	7.44226e-06	0.00146606	5	7	1	0.0960807	1	0	0	0	1	1	FALSE
chr19	48636164	48639363	ENST00000601104	ENSG00000105516	DBP	chr19	48635930	48638084	EH38E1960154	37	55	7	3.06926e-05	0.00274629	31	31	5	7.25343e-05	0.0108102	5	7	1	0.0960807	1	0	0	0	1	1	FALSE
chr19	48637939	48641138	ENST00000599267	ENSG00000063180	CA11	chr19	48635930	48638084	EH38E1960154	37	55	7	3.06926e-05	0.00274629	31	31	5	7.25343e-05	0.0108102	5	7	1	0.0960807	1	0	0	0	1	1	FALSE
chr19	48637186	48640385	ENST00000594088	ENSG00000063180	CA11	chr19	48635363	48637681	EH38E1960153	37	55	7	3.06926e-05	0.00274629	20	31	5	7.44226e-06	0.00146606	5	7	1	0.0960807	1	0	0	0	1	1	FALSE
chr19	48637186	48640385	ENST00000594088	ENSG00000063180	CA11	chr19	48635930	48638084	EH38E1960154	37	55	7	3.06926e-05	0.00274629	31	31	5	7.25343e-05	0.0108102	5	7	1	0.0960807	1	0	0	0	1	1	FALSE
chr4	94449857	94453056	ENST00000318007	ENSG00000163110	PDLIM5	chr4	94450129	94452340	EH38E2313174	37	52	6	0.000213605	0.0146275	26	26	0	1	1	0	0	0	1	1	0	0	0	1	1	FALSE
chr4	94449857	94453056	ENST00000380180	ENSG00000163110	PDLIM5	chr4	94450129	94452340	EH38E2313174	37	52	6	0.000213605	0.0146275	26	26	0	1	1	0	0	0	1	1	0	0	0	1	1	FALSE
chr4	94449857	94453056	ENST00000437932	ENSG00000163110	PDLIM5	chr4	94450129	94452340	EH38E2313174	37	52	6	0.000213605	0.0146275	26	26	0	1	1	0	0	0	1	1	0	0	0	1	1	FALSE
chr4	94449857	94453056	ENST00000542407	ENSG00000163110	PDLIM5	chr4	94450129	94452340	EH38E2313174	37	52	6	0.000213605	0.0146275	26	26	0	1	1	0	0	0	1	1	0	0	0	1	1	FALSE
chr4	94449857	94453056	ENST00000615540	ENSG00000163110	PDLIM5	chr4	94450129	94452340	EH38E2313174	37	52	6	0.000213605	0.0146275	26	26	0	1	1	0	0	0	1	1	0	0	0	1	1	FALSE
chr4	94449886	94453085	ENST00000359265	ENSG00000163110	PDLIM5	chr4	94450129	94452340	EH38E2313174	37	52	6	0.000213605	0.0146275	26	26	0	1	1	0	0	0	1	1	0	0	0	1	1	FALSE
chr4	94449902	94453101	ENST00000317968	ENSG00000163110	PDLIM5	chr4	94450129	94452340	EH38E2313174	37	52	6	0.000213605	0.0146275	26	26	0	1	1	0	0	0	1	1	0	0	0	1	1	FALSE
chr4	94449908	94453107	ENST00000514830	ENSG00000163110	PDLIM5	chr4	94450129	94452340	EH38E2313174	37	52	6	0.000213605	0.0146275	26	26	0	1	1	0	0	0	1	1	0	0	0	1	1	FALSE
chr4	94449920	94453119	ENST00000512274	ENSG00000163110	PDLIM5	chr4	94450129	94452340	EH38E2313174	37	52	6	0.000213605	0.0146275	26	26	0	1	1	0	0	0	1	1	0	0	0	1	1	FALSE
chr4	94449928	94453127	ENST00000509333	ENSG00000163110	PDLIM5	chr4	94450129	94452340	EH38E2313174	37	52	6	0.000213605	0.0146275	26	26	0	1	1	0	0	0	1	1	0	0	0	1	1	FALSE
chr4	94449935	94453134	ENST00000503974	ENSG00000163110	PDLIM5	chr4	94450129	94452340	EH38E2313174	37	52	6	0.000213605	0.0146275	26	26	0	1	1	0	0	0	1	1	0	0	0	1	1	FALSE
chr4	94449942	94453141	ENST00000504489	ENSG00000163110	PDLIM5	chr4	94450129	94452340	EH38E2313174	37	52	6	0.000213605	0.0146275	26	26	0	1	1	0	0	0	1	1	0	0	0	1	1	FALSE
chr4	94449693	94452892	ENST00000624707	ENSG00000279272	NA	chr4	94450129	94452340	EH38E2313174	37	52	6	0.000213605	0.0146275	26	26	0	1	1	0	0	0	1	1	0	0	0	1	1	FALSE
chr1	25905267	25908466	ENST00000426559	ENSG00000117632	STMN1	chr1	25904419	25906769	EH38E1330007	37	37	5	0.000360267	0.0231954	30	30	3	0.00877598	0.720045	0	0	0	1	1	0	0	0	1	1	FALSE
chr1	25905267	25908466	ENST00000426559	ENSG00000117632	STMN1	chr1	25905693	25907886	EH38E1330010	37	37	5	0.000360267	0.0231954	30	30	3	0.00877598	0.720045	0	0	0	1	1	0	0	0	1	1	FALSE
chr1	25905267	25908466	ENST00000455785	ENSG00000117632	STMN1	chr1	25904419	25906769	EH38E1330007	37	37	5	0.000360267	0.0231954	30	30	3	0.00877598	0.720045	0	0	0	1	1	0	0	0	1	1	FALSE
chr1	25905267	25908466	ENST00000455785	ENSG00000117632	STMN1	chr1	25905693	25907886	EH38E1330010	37	37	5	0.000360267	0.0231954	30	30	3	0.00877598	0.720045	0	0	0	1	1	0	0	0	1	1	FALSE
chr1	25904954	25908153	ENST00000399728	ENSG00000117632	STMN1	chr1	25904419	25906769	EH38E1330007	37	37	5	0.000360267	0.0231954	30	30	3	0.00877598	0.720045	0	0	0	1	1	0	0	0	1	1	FALSE
chr1	25904954	25908153	ENST00000399728	ENSG00000117632	STMN1	chr1	25905693	25907886	EH38E1330010	37	37	5	0.000360267	0.0231954	30	30	3	0.00877598	0.720045	0	0	0	1	1	0	0	0	1	1	FALSE
chr1	25905218	25908417	ENST00000465604	ENSG00000117632	STMN1	chr1	25904419	25906769	EH38E1330007	37	37	5	0.000360267	0.0231954	30	30	3	0.00877598	0.720045	0	0	0	1	1	0	0	0	1	1	FALSE
chr1	25905218	25908417	ENST00000465604	ENSG00000117632	STMN1	chr1	25905693	25907886	EH38E1330010	37	37	5	0.000360267	0.0231954	30	30	3	0.00877598	0.720045	0	0	0	1	1	0	0	0	1	1	FALSE
chr1	25905792	25908991	ENST00000357865	ENSG00000117632	STMN1	chr1	25904419	25906769	EH38E1330007	37	37	5	0.000360267	0.0231954	30	30	3	0.00877598	0.720045	0	0	0	1	1	0	0	0	1	1	FALSE
chr1	25905792	25908991	ENST00000357865	ENSG00000117632	STMN1	chr1	25905693	25907886	EH38E1330010	37	37	5	0.000360267	0.0231954	30	30	3	0.00877598	0.720045	0	0	0	1	1	0	0	0	1	1	FALSE
chr1	25903929	25907128	ENST00000374291	ENSG00000117632	STMN1	chr1	25904419	25906769	EH38E1330007	37	37	5	0.000360267	0.0231954	30	30	3	0.00877598	0.720045	0	0	0	1	1	0	0	0	1	1	FALSE
chr1	25903929	25907128	ENST00000374291	ENSG00000117632	STMN1	chr1	25905693	25907886	EH38E1330010	37	37	5	0.000360267	0.0231954	30	30	3	0.00877598	0.720045	0	0	0	1	1	0	0	0	1	1	FALSE
chr1	25902614	25905813	ENST00000485226	ENSG00000117632	STMN1	chr1	25904419	25906769	EH38E1330007	37	19	5	1.20844e-05	0.00119876	30	21	3	0.00314183	0.315527	0	0	0	1	1	0	0	0	1	1	FALSE
chr1	25902614	25905813	ENST00000485226	ENSG00000117632	STMN1	chr1	25905693	25907886	EH38E1330010	37	19	5	1.20844e-05	0.00119876	30	21	3	0.00314183	0.315527	0	0	0	1	1	0	0	0	1	1	FALSE
chr1	25904290	25907489	ENST00000446334	ENSG00000117632	STMN1	chr1	25904419	25906769	EH38E1330007	37	37	5	0.000360267	0.0231954	30	30	3	0.00877598	0.720045	0	0	0	1	1	0	0	0	1	1	FALSE
chr1	25904290	25907489	ENST00000446334	ENSG00000117632	STMN1	chr1	25905693	25907886	EH38E1330010	37	37	5	0.000360267	0.0231954	30	30	3	0.00877598	0.720045	0	0	0	1	1	0	0	0	1	1	FALSE
chr1	25905255	25908454	ENST00000580971	ENSG00000264021	NA	chr1	25904419	25906769	EH38E1330007	37	37	5	0.000360267	0.0231954	30	30	3	0.00877598	0.720045	0	0	0	1	1	0	0	0	1	1	FALSE
chr1	25905255	25908454	ENST00000580971	ENSG00000264021	NA	chr1	25905693	25907886	EH38E1330010	37	37	5	0.000360267	0.0231954	30	30	3	0.00877598	0.720045	0	0	0	1	1	0	0	0	1	1	FALSE
chr11	72683075	72686274	ENST00000542022	ENSG00000256007	ARAP1-AS1	chr11	72682775	72685122	EH38E1550992	37	37	5	0.000360267	0.0231954	0	0	0	1	1	0	0	0	1	1	0	0	0	1	1	FALSE
chr11	72683075	72686274	ENST00000542022	ENSG00000256007	ARAP1-AS1	chr11	72683224	72685555	EH38E1550993	37	37	5	0.000360267	0.0231954	0	0	0	1	1	0	0	0	1	1	0	0	0	1	1	FALSE
chr11	72683075	72686274	ENST00000542022	ENSG00000256007	ARAP1-AS1	chr11	72683644	72685857	EH38E1550994	37	37	5	0.000360267	0.0231954	0	0	0	1	1	0	0	0	1	1	0	0	0	1	1	FALSE
chr11	65779603	65782802	ENST00000532090	ENSG00000254470	AP5B1	chr11	65778566	65780773	EH38E1545520	37	37	5	0.000360267	0.0231954	29	29	7	6.57186e-08	2.47849e-05	0	0	0	1	1	0	0	0	1	1	FALSE
chr11	65779603	65782802	ENST00000532090	ENSG00000254470	AP5B1	chr11	65779008	65781223	EH38E1545521	37	37	5	0.000360267	0.0231954	29	29	7	6.57186e-08	2.47849e-05	0	0	0	1	1	0	0	0	1	1	FALSE
chr11	65779603	65782802	ENST00000532090	ENSG00000254470	AP5B1	chr11	65779249	65781455	EH38E1545522	37	37	5	0.000360267	0.0231954	29	29	7	6.57186e-08	2.47849e-05	0	0	0	1	1	0	0	0	1	1	FALSE
chr11	65779603	65782802	ENST00000532090	ENSG00000254470	AP5B1	chr11	65780186	65782352	EH38E1545524	37	37	5	0.000360267	0.0231954	29	29	7	6.57186e-08	2.47849e-05	0	0	0	1	1	0	0	0	1	1	FALSE
chr11	65779603	65782802	ENST00000532090	ENSG00000254470	AP5B1	chr11	65780380	65782698	EH38E1545525	37	37	5	0.000360267	0.0231954	29	29	7	6.57186e-08	2.47849e-05	0	0	0	1	1	0	0	0	1	1	FALSE
chr19	35641666	35644865	ENST00000591135	ENSG00000105672	ETV2	chr19	35641444	35643616	EH38E1951124	37	62	5	0.00389115	0.155422	24	33	5	2.68867e-05	0.0045673	0	6	0	1	1	0	0	0	1	1	FALSE
chr12	3147797	3150996	ENST00000539784	ENSG00000256197	TSPAN9-IT1	chr12	3149864	3152154	EH38E1587691	37	20	4	0.000314763	0.0205483	16	0	0	1	1	0	0	0	1	1	0	0	0	1	1	FALSE
chr12	3147797	3150996	ENST00000539784	ENSG00000256197	TSPAN9-IT1	chr12	3150232	3152482	EH38E1587692	37	20	4	0.000314763	0.0205483	16	0	0	1	1	0	0	0	1	1	0	0	0	1	1	FALSE
chr12	3147797	3150996	ENST00000539784	ENSG00000256197	TSPAN9-IT1	chr12	3150561	3152751	EH38E1587693	37	20	4	0.000314763	0.0205483	16	0	0	1	1	0	0	0	1	1	0	0	0	1	1	FALSE
chr19	35865899	35869098	ENST00000537454	ENSG00000105290	APLP1	chr19	35869088	35871435	EH38E1951291	37	22	4	0.000463447	0.0288166	18	0	0	1	1	0	0	0	1	1	0	0	0	1	1	FALSE
chr1	6206618	6209817	ENST00000485539	ENSG00000158286	RNF207	chr1	6205478	6207679	EH38E1314200	37	0	0	1	1	24	12	3	0.000288897	0.0373354	3	0	0	1	1	0	0	0	1	1	FALSE
chr9	128066201	128069400	ENST00000373068	ENSG00000148339	SLC25A25	chr9	128065442	128067670	EH38E2729189	37	37	0	1	1	20	42	9	3.64896e-11	3.0301e-08	6	6	0	1	1	0	0	0	1	1	FALSE
chr9	128066201	128069400	ENST00000373068	ENSG00000148339	SLC25A25	chr9	128065807	128068022	EH38E2729190	37	37	0	1	1	42	42	9	7.00473e-08	2.60834e-05	6	6	0	1	1	0	0	0	1	1	FALSE
chr9	128066201	128069400	ENST00000373068	ENSG00000148339	SLC25A25	chr9	128067412	128069578	EH38E2729193	37	37	0	1	1	42	42	9	7.00473e-08	2.60834e-05	6	6	0	1	1	0	0	0	1	1	FALSE
chr9	128066201	128069400	ENST00000373068	ENSG00000148339	SLC25A25	chr9	128067588	128069817	EH38E2729194	37	37	0	1	1	31	42	9	3.72535e-09	2.04783e-06	6	6	0	1	1	0	0	0	1	1	FALSE
chr9	128066201	128069400	ENST00000373068	ENSG00000148339	SLC25A25	chr9	128067847	128070190	EH38E2729195	37	37	0	1	1	31	42	9	3.72535e-09	2.04783e-06	6	6	0	1	1	0	0	0	1	1	FALSE
chr9	128066293	128069492	ENST00000373069	ENSG00000148339	SLC25A25	chr9	128065442	128067670	EH38E2729189	37	37	0	1	1	20	42	9	3.64896e-11	3.0301e-08	6	6	0	1	1	0	0	0	1	1	FALSE
chr9	128066293	128069492	ENST00000373069	ENSG00000148339	SLC25A25	chr9	128065807	128068022	EH38E2729190	37	37	0	1	1	42	42	9	7.00473e-08	2.60834e-05	6	6	0	1	1	0	0	0	1	1	FALSE
chr9	128066293	128069492	ENST00000373069	ENSG00000148339	SLC25A25	chr9	128067412	128069578	EH38E2729193	37	37	0	1	1	42	42	9	7.00473e-08	2.60834e-05	6	6	0	1	1	0	0	0	1	1	FALSE
chr9	128066293	128069492	ENST00000373069	ENSG00000148339	SLC25A25	chr9	128067588	128069817	EH38E2729194	37	37	0	1	1	31	42	9	3.72535e-09	2.04783e-06	6	6	0	1	1	0	0	0	1	1	FALSE
chr9	128066293	128069492	ENST00000373069	ENSG00000148339	SLC25A25	chr9	128067847	128070190	EH38E2729195	37	37	0	1	1	31	42	9	3.72535e-09	2.04783e-06	6	6	0	1	1	0	0	0	1	1	FALSE
chr9	128066122	128069321	ENST00000373078	ENSG00000171169	NAIF1	chr9	128065442	128067670	EH38E2729189	37	37	0	1	1	20	42	9	3.64896e-11	3.0301e-08	6	6	0	1	1	0	0	0	1	1	FALSE
chr9	128066122	128069321	ENST00000373078	ENSG00000171169	NAIF1	chr9	128065807	128068022	EH38E2729190	37	37	0	1	1	42	42	9	7.00473e-08	2.60834e-05	6	6	0	1	1	0	0	0	1	1	FALSE
chr9	128066122	128069321	ENST00000373078	ENSG00000171169	NAIF1	chr9	128067412	128069578	EH38E2729193	37	37	0	1	1	42	42	9	7.00473e-08	2.60834e-05	6	6	0	1	1	0	0	0	1	1	FALSE
chr9	128066122	128069321	ENST00000373078	ENSG00000171169	NAIF1	chr9	128067588	128069817	EH38E2729194	37	37	0	1	1	31	42	9	3.72535e-09	2.04783e-06	6	6	0	1	1	0	0	0	1	1	FALSE
chr9	128066122	128069321	ENST00000373078	ENSG00000171169	NAIF1	chr9	128067847	128070190	EH38E2729195	37	37	0	1	1	31	42	9	3.72535e-09	2.04783e-06	6	6	0	1	1	0	0	0	1	1	FALSE
chr9	128065085	128068284	ENST00000488519	ENSG00000171169	NAIF1	chr9	128065442	128067670	EH38E2729189	37	37	0	1	1	20	42	9	3.64896e-11	3.0301e-08	6	6	0	1	1	0	0	0	1	1	FALSE
chr9	128065085	128068284	ENST00000488519	ENSG00000171169	NAIF1	chr9	128065807	128068022	EH38E2729190	37	37	0	1	1	42	42	9	7.00473e-08	2.60834e-05	6	6	0	1	1	0	0	0	1	1	FALSE
chr9	128065085	128068284	ENST00000488519	ENSG00000171169	NAIF1	chr9	128067412	128069578	EH38E2729193	37	37	0	1	1	42	42	9	7.00473e-08	2.60834e-05	6	6	0	1	1	0	0	0	1	1	FALSE
chr9	128065085	128068284	ENST00000488519	ENSG00000171169	NAIF1	chr9	128067588	128069817	EH38E2729194	37	37	0	1	1	31	42	9	3.72535e-09	2.04783e-06	6	6	0	1	1	0	0	0	1	1	FALSE
chr9	128065085	128068284	ENST00000488519	ENSG00000171169	NAIF1	chr9	128067847	128070190	EH38E2729195	37	37	0	1	1	31	42	9	3.72535e-09	2.04783e-06	6	6	0	1	1	0	0	0	1	1	FALSE
chr9	128067007	128070206	ENST00000466139	ENSG00000171169	NAIF1	chr9	128065442	128067670	EH38E2729189	37	37	0	1	1	20	42	9	3.64896e-11	3.0301e-08	6	6	0	1	1	0	0	0	1	1	FALSE
chr9	128067007	128070206	ENST00000466139	ENSG00000171169	NAIF1	chr9	128065807	128068022	EH38E2729190	37	37	0	1	1	42	42	9	7.00473e-08	2.60834e-05	6	6	0	1	1	0	0	0	1	1	FALSE
chr9	128067007	128070206	ENST00000466139	ENSG00000171169	NAIF1	chr9	128067412	128069578	EH38E2729193	37	37	0	1	1	42	42	9	7.00473e-08	2.60834e-05	6	6	0	1	1	0	0	0	1	1	FALSE
chr9	128067007	128070206	ENST00000466139	ENSG00000171169	NAIF1	chr9	128067588	128069817	EH38E2729194	37	37	0	1	1	31	42	9	3.72535e-09	2.04783e-06	6	6	0	1	1	0	0	0	1	1	FALSE
chr9	128067007	128070206	ENST00000466139	ENSG00000171169	NAIF1	chr9	128067847	128070190	EH38E2729195	37	37	0	1	1	31	42	9	3.72535e-09	2.04783e-06	6	6	0	1	1	0	0	0	1	1	FALSE
chr14	54901625	54904824	ENST00000395514	ENSG00000131979	GCH1	chr14	54900364	54902545	EH38E1715770	37	37	0	1	1	10	21	3	0.000105973	0.0153862	0	0	0	1	1	13	13	0	1	1	FALSE
chr14	54901625	54904824	ENST00000622544	ENSG00000131979	GCH1	chr14	54900364	54902545	EH38E1715770	37	37	0	1	1	10	21	3	0.000105973	0.0153862	0	0	0	1	1	13	13	0	1	1	FALSE
chr14	54901608	54904807	ENST00000543643	ENSG00000131979	GCH1	chr14	54900364	54902545	EH38E1715770	37	37	0	1	1	10	21	3	0.000105973	0.0153862	0	0	0	1	1	13	13	0	1	1	FALSE
chr14	54901653	54904852	ENST00000491895	ENSG00000131979	GCH1	chr14	54900364	54902545	EH38E1715770	37	37	0	1	1	10	21	3	0.000105973	0.0153862	0	0	0	1	1	13	13	0	1	1	FALSE
chr14	54901612	54904811	ENST00000254299	ENSG00000131979	GCH1	chr14	54900364	54902545	EH38E1715770	37	37	0	1	1	10	21	3	0.000105973	0.0153862	0	0	0	1	1	13	13	0	1	1	FALSE
chr14	54901617	54904816	ENST00000536224	ENSG00000131979	GCH1	chr14	54900364	54902545	EH38E1715770	37	37	0	1	1	10	21	3	0.000105973	0.0153862	0	0	0	1	1	13	13	0	1	1	FALSE
chr14	54901247	54904446	ENST00000395521	ENSG00000131979	GCH1	chr14	54900364	54902545	EH38E1715770	37	37	0	1	1	10	21	3	0.000105973	0.0153862	0	0	0	1	1	13	13	0	1	1	FALSE
chr1	45685214	45688413	ENST00000372025	ENSG00000159596	TMEM69	chr1	45687005	45689324	EH38E1344199	36	61	15	4.59878e-15	1.28204e-11	0	0	0	1	1	5	5	0	1	1	5	5	0	1	1	FALSE
chr1	45685214	45688413	ENST00000372025	ENSG00000159596	TMEM69	chr1	45687327	45689503	EH38E1344200	36	61	15	4.59878e-15	1.28204e-11	0	0	0	1	1	5	5	0	1	1	5	5	0	1	1	FALSE
chr1	45686196	45689395	ENST00000496366	ENSG00000159596	TMEM69	chr1	45687005	45689324	EH38E1344199	36	61	15	4.59878e-15	1.28204e-11	0	0	0	1	1	5	5	0	1	1	5	5	0	1	1	FALSE
chr1	45686196	45689395	ENST00000496366	ENSG00000159596	TMEM69	chr1	45687327	45689503	EH38E1344200	36	61	15	4.59878e-15	1.28204e-11	0	0	0	1	1	5	5	0	1	1	5	5	0	1	1	FALSE
chr1	45685337	45688536	ENST00000290795	ENSG00000159592	GPBP1L1	chr1	45687005	45689324	EH38E1344199	36	61	15	4.59878e-15	1.28204e-11	0	0	0	1	1	5	5	0	1	1	5	5	0	1	1	FALSE
chr1	45685337	45688536	ENST00000290795	ENSG00000159592	GPBP1L1	chr1	45687327	45689503	EH38E1344200	36	61	15	4.59878e-15	1.28204e-11	0	0	0	1	1	5	5	0	1	1	5	5	0	1	1	FALSE
chr1	45685431	45688630	ENST00000355105	ENSG00000159592	GPBP1L1	chr1	45687005	45689324	EH38E1344199	36	61	15	4.59878e-15	1.28204e-11	0	0	0	1	1	5	5	0	1	1	5	5	0	1	1	FALSE
chr1	45685431	45688630	ENST00000355105	ENSG00000159592	GPBP1L1	chr1	45687327	45689503	EH38E1344200	36	61	15	4.59878e-15	1.28204e-11	0	0	0	1	1	5	5	0	1	1	5	5	0	1	1	FALSE
chr1	45685934	45689133	ENST00000488278	ENSG00000159592	GPBP1L1	chr1	45687005	45689324	EH38E1344199	36	61	15	4.59878e-15	1.28204e-11	0	0	0	1	1	5	5	0	1	1	5	5	0	1	1	FALSE
chr1	45685934	45689133	ENST00000488278	ENSG00000159592	GPBP1L1	chr1	45687327	45689503	EH38E1344200	36	61	15	4.59878e-15	1.28204e-11	0	0	0	1	1	5	5	0	1	1	5	5	0	1	1	FALSE
chr1	45685947	45689146	ENST00000480941	ENSG00000159592	GPBP1L1	chr1	45687005	45689324	EH38E1344199	36	61	15	4.59878e-15	1.28204e-11	0	0	0	1	1	5	5	0	1	1	5	5	0	1	1	FALSE
chr1	45685947	45689146	ENST00000480941	ENSG00000159592	GPBP1L1	chr1	45687327	45689503	EH38E1344200	36	61	15	4.59878e-15	1.28204e-11	0	0	0	1	1	5	5	0	1	1	5	5	0	1	1	FALSE
chr1	45685454	45688653	ENST00000480083	ENSG00000159592	GPBP1L1	chr1	45687005	45689324	EH38E1344199	36	61	15	4.59878e-15	1.28204e-11	0	0	0	1	1	5	5	0	1	1	5	5	0	1	1	FALSE
chr1	45685454	45688653	ENST00000480083	ENSG00000159592	GPBP1L1	chr1	45687327	45689503	EH38E1344200	36	61	15	4.59878e-15	1.28204e-11	0	0	0	1	1	5	5	0	1	1	5	5	0	1	1	FALSE
chr1	16235963	16239162	ENST00000375599	ENSG00000132881	CPLANE2	chr1	16236927	16239272	EH38E1322332	36	51	10	4.21767e-09	1.12699e-06	27	27	0	1	1	0	0	0	1	1	0	0	0	1	1	FALSE
chr1	16235460	16238659	ENST00000434014	ENSG00000132881	CPLANE2	chr1	16236927	16239272	EH38E1322332	36	51	10	4.21767e-09	1.12699e-06	27	27	0	1	1	0	0	0	1	1	0	0	0	1	1	FALSE
chr7	5529510	5532709	ENST00000331789	ENSG00000075624	ACTB	chr7	5527688	5530036	EH38E2531597	36	65	10	5.03191e-08	9.86571e-06	31	44	7	2.28189e-06	0.000535695	0	0	0	1	1	5	5	0	1	1	FALSE
chr7	5529402	5532601	ENST00000425660	ENSG00000075624	ACTB	chr7	5527688	5530036	EH38E2531597	36	65	10	5.03191e-08	9.86571e-06	31	44	7	2.28189e-06	0.000535695	0	0	0	1	1	5	5	0	1	1	FALSE
chr7	5529402	5532601	ENST00000462494	ENSG00000075624	ACTB	chr7	5527688	5530036	EH38E2531597	36	65	10	5.03191e-08	9.86571e-06	31	44	7	2.28189e-06	0.000535695	0	0	0	1	1	5	5	0	1	1	FALSE
chr7	5528464	5531663	ENST00000493945	ENSG00000075624	ACTB	chr7	5527688	5530036	EH38E2531597	36	65	10	5.03191e-08	9.86571e-06	31	44	7	2.28189e-06	0.000535695	0	0	0	1	1	5	5	0	1	1	FALSE
chr7	5529403	5532602	ENST00000484841	ENSG00000075624	ACTB	chr7	5527688	5530036	EH38E2531597	36	65	10	5.03191e-08	9.86571e-06	31	44	7	2.28189e-06	0.000535695	0	0	0	1	1	5	5	0	1	1	FALSE
chr7	5529405	5532604	ENST00000473257	ENSG00000075624	ACTB	chr7	5527688	5530036	EH38E2531597	36	65	10	5.03191e-08	9.86571e-06	31	44	7	2.28189e-06	0.000535695	0	0	0	1	1	5	5	0	1	1	FALSE
chr7	5529391	5532590	ENST00000477812	ENSG00000075624	ACTB	chr7	5527688	5530036	EH38E2531597	36	65	10	5.03191e-08	9.86571e-06	31	44	7	2.28189e-06	0.000535695	0	0	0	1	1	5	5	0	1	1	FALSE
chr7	5529384	5532583	ENST00000480301	ENSG00000075624	ACTB	chr7	5527688	5530036	EH38E2531597	36	65	10	5.03191e-08	9.86571e-06	31	44	7	2.28189e-06	0.000535695	0	0	0	1	1	5	5	0	1	1	FALSE
chr7	5528783	5531982	ENST00000417101	ENSG00000075624	ACTB	chr7	5527688	5530036	EH38E2531597	36	65	10	5.03191e-08	9.86571e-06	31	44	7	2.28189e-06	0.000535695	0	0	0	1	1	5	5	0	1	1	FALSE
chr12	47903122	47906321	ENST00000622535	ENSG00000278385		chr12	47904672	47906825	EH38E1609109	36	61	8	4.82243e-06	0.000544167	15	15	0	1	1	8	8	0	1	1	13	13	0	1	1	FALSE
chr12	47903823	47907022	ENST00000549336	ENSG00000111424	VDR	chr12	47904672	47906825	EH38E1609109	36	61	8	4.82243e-06	0.000544167	15	15	0	1	1	8	8	0	1	1	13	13	0	1	1	FALSE
chr12	47903832	47907031	ENST00000229022	ENSG00000111424	VDR	chr12	47904672	47906825	EH38E1609109	36	61	8	4.82243e-06	0.000544167	15	15	0	1	1	8	8	0	1	1	13	13	0	1	1	FALSE
chr12	47903804	47907003	ENST00000550325	ENSG00000111424	VDR	chr12	47904672	47906825	EH38E1609109	36	61	8	4.82243e-06	0.000544167	15	15	0	1	1	8	8	0	1	1	13	13	0	1	1	FALSE
chr12	47903823	47907022	ENST00000547065	ENSG00000111424	VDR	chr12	47904672	47906825	EH38E1609109	36	61	8	4.82243e-06	0.000544167	15	15	0	1	1	8	8	0	1	1	13	13	0	1	1	FALSE
chr12	47903817	47907016	ENST00000546653	ENSG00000111424	VDR	chr12	47904672	47906825	EH38E1609109	36	61	8	4.82243e-06	0.000544167	15	15	0	1	1	8	8	0	1	1	13	13	0	1	1	FALSE
chr12	47903841	47907040	ENST00000548664	ENSG00000111424	VDR	chr12	47904672	47906825	EH38E1609109	36	61	8	4.82243e-06	0.000544167	15	15	0	1	1	8	8	0	1	1	13	13	0	1	1	FALSE
chr19	35246330	35249529	ENST00000597933	ENSG00000105699	LSR	chr19	35248244	35250437	EH38E1950798	36	47	8	6.09413e-07	8.69243e-05	24	24	0	1	1	9	9	0	1	1	0	0	0	1	1	FALSE
chr19	35246330	35249529	ENST00000597933	ENSG00000105699	LSR	chr19	35248479	35250642	EH38E1950799	36	47	8	6.09413e-07	8.69243e-05	24	24	0	1	1	9	9	0	1	1	0	0	0	1	1	FALSE
chr19	35246330	35249529	ENST00000597933	ENSG00000105699	LSR	chr19	35248857	35251088	EH38E1950800	36	47	8	6.09413e-07	8.69243e-05	24	24	0	1	1	9	9	0	1	1	0	0	0	1	1	FALSE
chr19	35246330	35249529	ENST00000597933	ENSG00000105699	LSR	chr19	35249097	35251335	EH38E1950801	36	47	8	6.09413e-07	8.69243e-05	0	24	0	1	1	0	9	0	1	1	0	0	0	1	1	FALSE
chr19	35246392	35249591	ENST00000602122	ENSG00000105699	LSR	chr19	35248244	35250437	EH38E1950798	36	47	8	6.09413e-07	8.69243e-05	24	24	0	1	1	9	9	0	1	1	0	0	0	1	1	FALSE
chr19	35246392	35249591	ENST00000602122	ENSG00000105699	LSR	chr19	35248479	35250642	EH38E1950799	36	47	8	6.09413e-07	8.69243e-05	24	24	0	1	1	9	9	0	1	1	0	0	0	1	1	FALSE
chr19	35246392	35249591	ENST00000602122	ENSG00000105699	LSR	chr19	35248857	35251088	EH38E1950800	36	47	8	6.09413e-07	8.69243e-05	24	24	0	1	1	9	9	0	1	1	0	0	0	1	1	FALSE
chr19	35246392	35249591	ENST00000602122	ENSG00000105699	LSR	chr19	35249097	35251335	EH38E1950801	36	47	8	6.09413e-07	8.69243e-05	0	24	0	1	1	0	9	0	1	1	0	0	0	1	1	FALSE
chr19	35246656	35249855	ENST00000621372	ENSG00000105699	LSR	chr19	35248244	35250437	EH38E1950798	36	47	8	6.09413e-07	8.69243e-05	24	24	0	1	1	9	9	0	1	1	0	0	0	1	1	FALSE
chr19	35246656	35249855	ENST00000621372	ENSG00000105699	LSR	chr19	35248479	35250642	EH38E1950799	36	47	8	6.09413e-07	8.69243e-05	24	24	0	1	1	9	9	0	1	1	0	0	0	1	1	FALSE
chr19	35246656	35249855	ENST00000621372	ENSG00000105699	LSR	chr19	35248857	35251088	EH38E1950800	36	47	8	6.09413e-07	8.69243e-05	24	24	0	1	1	9	9	0	1	1	0	0	0	1	1	FALSE
chr19	35246656	35249855	ENST00000621372	ENSG00000105699	LSR	chr19	35249097	35251335	EH38E1950801	36	47	8	6.09413e-07	8.69243e-05	0	24	0	1	1	0	9	0	1	1	0	0	0	1	1	FALSE
chr19	35246720	35249919	ENST00000361790	ENSG00000105699	LSR	chr19	35248244	35250437	EH38E1950798	36	47	8	6.09413e-07	8.69243e-05	24	24	0	1	1	9	9	0	1	1	0	0	0	1	1	FALSE
chr19	35246720	35249919	ENST00000361790	ENSG00000105699	LSR	chr19	35248479	35250642	EH38E1950799	36	47	8	6.09413e-07	8.69243e-05	24	24	0	1	1	9	9	0	1	1	0	0	0	1	1	FALSE
chr19	35246720	35249919	ENST00000361790	ENSG00000105699	LSR	chr19	35248857	35251088	EH38E1950800	36	47	8	6.09413e-07	8.69243e-05	24	24	0	1	1	9	9	0	1	1	0	0	0	1	1	FALSE
chr19	35246720	35249919	ENST00000361790	ENSG00000105699	LSR	chr19	35249097	35251335	EH38E1950801	36	47	8	6.09413e-07	8.69243e-05	0	24	0	1	1	0	9	0	1	1	0	0	0	1	1	FALSE
chr19	35246736	35249935	ENST00000602003	ENSG00000105699	LSR	chr19	35248244	35250437	EH38E1950798	36	47	8	6.09413e-07	8.69243e-05	24	24	0	1	1	9	9	0	1	1	0	0	0	1	1	FALSE
chr19	35246736	35249935	ENST00000602003	ENSG00000105699	LSR	chr19	35248479	35250642	EH38E1950799	36	47	8	6.09413e-07	8.69243e-05	24	24	0	1	1	9	9	0	1	1	0	0	0	1	1	FALSE
chr19	35246736	35249935	ENST00000602003	ENSG00000105699	LSR	chr19	35248857	35251088	EH38E1950800	36	47	8	6.09413e-07	8.69243e-05	24	24	0	1	1	9	9	0	1	1	0	0	0	1	1	FALSE
chr19	35246736	35249935	ENST00000602003	ENSG00000105699	LSR	chr19	35249097	35251335	EH38E1950801	36	47	8	6.09413e-07	8.69243e-05	0	24	0	1	1	0	9	0	1	1	0	0	0	1	1	FALSE
chr19	35246765	35249964	ENST00000360798	ENSG00000105699	LSR	chr19	35248244	35250437	EH38E1950798	36	47	8	6.09413e-07	8.69243e-05	24	24	0	1	1	9	9	0	1	1	0	0	0	1	1	FALSE
chr19	35246765	35249964	ENST00000360798	ENSG00000105699	LSR	chr19	35248479	35250642	EH38E1950799	36	47	8	6.09413e-07	8.69243e-05	24	24	0	1	1	9	9	0	1	1	0	0	0	1	1	FALSE
chr19	35246765	35249964	ENST00000360798	ENSG00000105699	LSR	chr19	35248857	35251088	EH38E1950800	36	47	8	6.09413e-07	8.69243e-05	24	24	0	1	1	9	9	0	1	1	0	0	0	1	1	FALSE
chr19	35246765	35249964	ENST00000360798	ENSG00000105699	LSR	chr19	35249097	35251335	EH38E1950801	36	47	8	6.09413e-07	8.69243e-05	0	24	0	1	1	0	9	0	1	1	0	0	0	1	1	FALSE
chr19	35246772	35249971	ENST00000354900	ENSG00000105699	LSR	chr19	35248244	35250437	EH38E1950798	36	47	8	6.09413e-07	8.69243e-05	24	24	0	1	1	9	9	0	1	1	0	0	0	1	1	FALSE
chr19	35246772	35249971	ENST00000354900	ENSG00000105699	LSR	chr19	35248479	35250642	EH38E1950799	36	47	8	6.09413e-07	8.69243e-05	24	24	0	1	1	9	9	0	1	1	0	0	0	1	1	FALSE
chr19	35246772	35249971	ENST00000354900	ENSG00000105699	LSR	chr19	35248857	35251088	EH38E1950800	36	47	8	6.09413e-07	8.69243e-05	24	24	0	1	1	9	9	0	1	1	0	0	0	1	1	FALSE
chr19	35246772	35249971	ENST00000354900	ENSG00000105699	LSR	chr19	35249097	35251335	EH38E1950801	36	47	8	6.09413e-07	8.69243e-05	0	24	0	1	1	0	9	0	1	1	0	0	0	1	1	FALSE
chr19	35246879	35250078	ENST00000347609	ENSG00000105699	LSR	chr19	35248244	35250437	EH38E1950798	36	47	8	6.09413e-07	8.69243e-05	24	24	0	1	1	9	9	0	1	1	0	0	0	1	1	FALSE
chr19	35246879	35250078	ENST00000347609	ENSG00000105699	LSR	chr19	35248479	35250642	EH38E1950799	36	47	8	6.09413e-07	8.69243e-05	24	24	0	1	1	9	9	0	1	1	0	0	0	1	1	FALSE
chr19	35246879	35250078	ENST00000347609	ENSG00000105699	LSR	chr19	35248857	35251088	EH38E1950800	36	47	8	6.09413e-07	8.69243e-05	24	24	0	1	1	9	9	0	1	1	0	0	0	1	1	FALSE
chr19	35246879	35250078	ENST00000347609	ENSG00000105699	LSR	chr19	35249097	35251335	EH38E1950801	36	47	8	6.09413e-07	8.69243e-05	0	24	0	1	1	0	9	0	1	1	0	0	0	1	1	FALSE
chr19	35247002	35250201	ENST00000427250	ENSG00000105699	LSR	chr19	35248244	35250437	EH38E1950798	36	47	8	6.09413e-07	8.69243e-05	24	24	0	1	1	9	9	0	1	1	0	0	0	1	1	FALSE
chr19	35247002	35250201	ENST00000427250	ENSG00000105699	LSR	chr19	35248479	35250642	EH38E1950799	36	47	8	6.09413e-07	8.69243e-05	24	24	0	1	1	9	9	0	1	1	0	0	0	1	1	FALSE
chr19	35247002	35250201	ENST00000427250	ENSG00000105699	LSR	chr19	35248857	35251088	EH38E1950800	36	47	8	6.09413e-07	8.69243e-05	24	24	0	1	1	9	9	0	1	1	0	0	0	1	1	FALSE
chr19	35247002	35250201	ENST00000427250	ENSG00000105699	LSR	chr19	35249097	35251335	EH38E1950801	36	47	8	6.09413e-07	8.69243e-05	0	24	0	1	1	0	9	0	1	1	0	0	0	1	1	FALSE
chr19	35247019	35250218	ENST00000605618	ENSG00000105699	LSR	chr19	35248244	35250437	EH38E1950798	36	47	8	6.09413e-07	8.69243e-05	24	24	0	1	1	9	9	0	1	1	0	0	0	1	1	FALSE
chr19	35247019	35250218	ENST00000605618	ENSG00000105699	LSR	chr19	35248479	35250642	EH38E1950799	36	47	8	6.09413e-07	8.69243e-05	24	24	0	1	1	9	9	0	1	1	0	0	0	1	1	FALSE
chr19	35247019	35250218	ENST00000605618	ENSG00000105699	LSR	chr19	35248857	35251088	EH38E1950800	36	47	8	6.09413e-07	8.69243e-05	24	24	0	1	1	9	9	0	1	1	0	0	0	1	1	FALSE
chr19	35247019	35250218	ENST00000605618	ENSG00000105699	LSR	chr19	35249097	35251335	EH38E1950801	36	47	8	6.09413e-07	8.69243e-05	0	24	0	1	1	0	9	0	1	1	0	0	0	1	1	FALSE
chr19	35247101	35250300	ENST00000602044	ENSG00000105699	LSR	chr19	35248244	35250437	EH38E1950798	36	47	8	6.09413e-07	8.69243e-05	24	24	0	1	1	9	9	0	1	1	0	0	0	1	1	FALSE
chr19	35247101	35250300	ENST00000602044	ENSG00000105699	LSR	chr19	35248479	35250642	EH38E1950799	36	47	8	6.09413e-07	8.69243e-05	24	24	0	1	1	9	9	0	1	1	0	0	0	1	1	FALSE
chr19	35247101	35250300	ENST00000602044	ENSG00000105699	LSR	chr19	35248857	35251088	EH38E1950800	36	47	8	6.09413e-07	8.69243e-05	24	24	0	1	1	9	9	0	1	1	0	0	0	1	1	FALSE
chr19	35247101	35250300	ENST00000602044	ENSG00000105699	LSR	chr19	35249097	35251335	EH38E1950801	36	47	8	6.09413e-07	8.69243e-05	0	24	0	1	1	0	9	0	1	1	0	0	0	1	1	FALSE
chr19	35247347	35250546	ENST00000601623	ENSG00000105699	LSR	chr19	35248244	35250437	EH38E1950798	36	47	8	6.09413e-07	8.69243e-05	24	24	0	1	1	9	9	0	1	1	0	0	0	1	1	FALSE
chr19	35247347	35250546	ENST00000601623	ENSG00000105699	LSR	chr19	35248479	35250642	EH38E1950799	36	47	8	6.09413e-07	8.69243e-05	24	24	0	1	1	9	9	0	1	1	0	0	0	1	1	FALSE
chr19	35247347	35250546	ENST00000601623	ENSG00000105699	LSR	chr19	35248857	35251088	EH38E1950800	36	47	8	6.09413e-07	8.69243e-05	24	24	0	1	1	9	9	0	1	1	0	0	0	1	1	FALSE
chr19	35247347	35250546	ENST00000601623	ENSG00000105699	LSR	chr19	35249097	35251335	EH38E1950801	36	47	8	6.09413e-07	8.69243e-05	0	24	0	1	1	0	9	0	1	1	0	0	0	1	1	FALSE
chr1	20631455	20634654	ENST00000321556	ENSG00000158828	PINK1	chr1	20631763	20633945	EH38E1325547	36	36	7	1.31735e-06	0.000171739	0	0	0	1	1	0	0	0	1	1	0	0	0	1	1	FALSE
chr1	20631455	20634654	ENST00000321556	ENSG00000158828	PINK1	chr1	20632795	20635142	EH38E1325550	36	36	7	1.31735e-06	0.000171739	0	0	0	1	1	0	0	0	1	1	0	0	0	1	1	FALSE
chr1	20631455	20634654	ENST00000321556	ENSG00000158828	PINK1	chr1	20633301	20635504	EH38E1325551	36	36	7	1.31735e-06	0.000171739	0	0	0	1	1	0	0	0	1	1	0	0	0	1	1	FALSE
chr1	20631455	20634654	ENST00000321556	ENSG00000158828	PINK1	chr1	20633587	20635865	EH38E1325552	36	36	7	1.31735e-06	0.000171739	0	0	0	1	1	0	0	0	1	1	0	0	0	1	1	FALSE
chr1	20631679	20634878	ENST00000622012	ENSG00000273695	NA	chr1	20631763	20633945	EH38E1325547	36	36	7	1.31735e-06	0.000171739	0	0	0	1	1	0	0	0	1	1	0	0	0	1	1	FALSE
chr1	20631679	20634878	ENST00000622012	ENSG00000273695	NA	chr1	20632795	20635142	EH38E1325550	36	36	7	1.31735e-06	0.000171739	0	0	0	1	1	0	0	0	1	1	0	0	0	1	1	FALSE
chr1	20631679	20634878	ENST00000622012	ENSG00000273695	NA	chr1	20633301	20635504	EH38E1325551	36	36	7	1.31735e-06	0.000171739	0	0	0	1	1	0	0	0	1	1	0	0	0	1	1	FALSE
chr1	20631679	20634878	ENST00000622012	ENSG00000273695	NA	chr1	20633587	20635865	EH38E1325552	36	36	7	1.31735e-06	0.000171739	0	0	0	1	1	0	0	0	1	1	0	0	0	1	1	FALSE
chr2	104851285	104854484	ENST00000598623	ENSG00000269707		chr2	104853487	104855687	EH38E2021400	36	43	7	4.66916e-06	0.000530128	17	17	0	1	1	0	0	0	1	1	0	0	0	1	1	FALSE
chr2	104851285	104854484	ENST00000598623	ENSG00000269707		chr2	104853754	104856090	EH38E2021401	36	43	7	4.66916e-06	0.000530128	17	17	0	1	1	0	0	0	1	1	0	0	0	1	1	FALSE
chr2	104851285	104854484	ENST00000598623	ENSG00000269707		chr2	104854116	104856444	EH38E2021402	36	43	7	4.66916e-06	0.000530128	17	17	0	1	1	0	0	0	1	1	0	0	0	1	1	FALSE
chr2	104851984	104855183	ENST00000447876	ENSG00000233639	PANTR1	chr2	104853487	104855687	EH38E2021400	36	43	7	4.66916e-06	0.000530128	17	17	0	1	1	0	0	0	1	1	0	0	0	1	1	FALSE
chr2	104851984	104855183	ENST00000447876	ENSG00000233639	PANTR1	chr2	104853754	104856090	EH38E2021401	36	43	7	4.66916e-06	0.000530128	17	17	0	1	1	0	0	0	1	1	0	0	0	1	1	FALSE
chr2	104851984	104855183	ENST00000447876	ENSG00000233639	PANTR1	chr2	104854116	104856444	EH38E2021402	36	43	7	4.66916e-06	0.000530128	17	17	0	1	1	0	0	0	1	1	0	0	0	1	1	FALSE
chr19	1264653	1267852	ENST00000586472	ENSG00000099622	CIRBP	chr19	1264020	1266241	EH38E1931063	36	36	7	1.31735e-06	0.000171739	0	0	0	1	1	0	0	0	1	1	0	0	0	1	1	FALSE
chr19	1264653	1267852	ENST00000586472	ENSG00000099622	CIRBP	chr19	1264434	1266725	EH38E1931064	36	36	7	1.31735e-06	0.000171739	0	0	0	1	1	0	0	0	1	1	0	0	0	1	1	FALSE
chr19	1264653	1267852	ENST00000586472	ENSG00000099622	CIRBP	chr19	1264755	1267101	EH38E1931065	36	36	7	1.31735e-06	0.000171739	0	0	0	1	1	0	0	0	1	1	0	0	0	1	1	FALSE
chr19	1264653	1267852	ENST00000586472	ENSG00000099622	CIRBP	chr19	1265193	1267418	EH38E1931066	36	36	7	1.31735e-06	0.000171739	0	0	0	1	1	0	0	0	1	1	0	0	0	1	1	FALSE
chr19	1264798	1267997	ENST00000589266	ENSG00000099622	CIRBP	chr19	1264020	1266241	EH38E1931063	36	36	7	1.31735e-06	0.000171739	0	0	0	1	1	0	0	0	1	1	0	0	0	1	1	FALSE
chr19	1264798	1267997	ENST00000589266	ENSG00000099622	CIRBP	chr19	1264434	1266725	EH38E1931064	36	36	7	1.31735e-06	0.000171739	0	0	0	1	1	0	0	0	1	1	0	0	0	1	1	FALSE
chr19	1264798	1267997	ENST00000589266	ENSG00000099622	CIRBP	chr19	1264755	1267101	EH38E1931065	36	36	7	1.31735e-06	0.000171739	0	0	0	1	1	0	0	0	1	1	0	0	0	1	1	FALSE
chr19	1264798	1267997	ENST00000589266	ENSG00000099622	CIRBP	chr19	1265193	1267418	EH38E1931066	36	36	7	1.31735e-06	0.000171739	0	0	0	1	1	0	0	0	1	1	0	0	0	1	1	FALSE
chr19	1265088	1268287	ENST00000588090	ENSG00000099622	CIRBP	chr19	1264020	1266241	EH38E1931063	36	36	7	1.31735e-06	0.000171739	0	0	0	1	1	0	0	0	1	1	0	0	0	1	1	FALSE
chr19	1265088	1268287	ENST00000588090	ENSG00000099622	CIRBP	chr19	1264434	1266725	EH38E1931064	36	36	7	1.31735e-06	0.000171739	0	0	0	1	1	0	0	0	1	1	0	0	0	1	1	FALSE
chr19	1265088	1268287	ENST00000588090	ENSG00000099622	CIRBP	chr19	1264755	1267101	EH38E1931065	36	36	7	1.31735e-06	0.000171739	0	0	0	1	1	0	0	0	1	1	0	0	0	1	1	FALSE
chr19	1265088	1268287	ENST00000588090	ENSG00000099622	CIRBP	chr19	1265193	1267418	EH38E1931066	36	36	7	1.31735e-06	0.000171739	0	0	0	1	1	0	0	0	1	1	0	0	0	1	1	FALSE
chr19	1265154	1268353	ENST00000592815	ENSG00000099622	CIRBP	chr19	1264020	1266241	EH38E1931063	36	36	7	1.31735e-06	0.000171739	0	0	0	1	1	0	0	0	1	1	0	0	0	1	1	FALSE
chr19	1265154	1268353	ENST00000592815	ENSG00000099622	CIRBP	chr19	1264434	1266725	EH38E1931064	36	36	7	1.31735e-06	0.000171739	0	0	0	1	1	0	0	0	1	1	0	0	0	1	1	FALSE
chr19	1265154	1268353	ENST00000592815	ENSG00000099622	CIRBP	chr19	1264755	1267101	EH38E1931065	36	36	7	1.31735e-06	0.000171739	0	0	0	1	1	0	0	0	1	1	0	0	0	1	1	FALSE
chr19	1265154	1268353	ENST00000592815	ENSG00000099622	CIRBP	chr19	1265193	1267418	EH38E1931066	36	36	7	1.31735e-06	0.000171739	0	0	0	1	1	0	0	0	1	1	0	0	0	1	1	FALSE
chr19	1265229	1268428	ENST00000591935	ENSG00000099622	CIRBP	chr19	1264020	1266241	EH38E1931063	36	36	7	1.31735e-06	0.000171739	0	0	0	1	1	0	0	0	1	1	0	0	0	1	1	FALSE
chr19	1265229	1268428	ENST00000591935	ENSG00000099622	CIRBP	chr19	1264434	1266725	EH38E1931064	36	36	7	1.31735e-06	0.000171739	0	0	0	1	1	0	0	0	1	1	0	0	0	1	1	FALSE
chr19	1265229	1268428	ENST00000591935	ENSG00000099622	CIRBP	chr19	1264755	1267101	EH38E1931065	36	36	7	1.31735e-06	0.000171739	0	0	0	1	1	0	0	0	1	1	0	0	0	1	1	FALSE
chr19	1265229	1268428	ENST00000591935	ENSG00000099622	CIRBP	chr19	1265193	1267418	EH38E1931066	36	36	7	1.31735e-06	0.000171739	0	0	0	1	1	0	0	0	1	1	0	0	0	1	1	FALSE
chr19	1265339	1268538	ENST00000586548	ENSG00000099622	CIRBP	chr19	1264020	1266241	EH38E1931063	36	36	7	1.31735e-06	0.000171739	0	0	0	1	1	0	0	0	1	1	0	0	0	1	1	FALSE
chr19	1265339	1268538	ENST00000586548	ENSG00000099622	CIRBP	chr19	1264434	1266725	EH38E1931064	36	36	7	1.31735e-06	0.000171739	0	0	0	1	1	0	0	0	1	1	0	0	0	1	1	FALSE
chr19	1265339	1268538	ENST00000586548	ENSG00000099622	CIRBP	chr19	1264755	1267101	EH38E1931065	36	36	7	1.31735e-06	0.000171739	0	0	0	1	1	0	0	0	1	1	0	0	0	1	1	FALSE
chr19	1265339	1268538	ENST00000586548	ENSG00000099622	CIRBP	chr19	1265193	1267418	EH38E1931066	36	36	7	1.31735e-06	0.000171739	0	0	0	1	1	0	0	0	1	1	0	0	0	1	1	FALSE
chr19	1265412	1268611	ENST00000585913	ENSG00000099622	CIRBP	chr19	1264020	1266241	EH38E1931063	36	36	7	1.31735e-06	0.000171739	0	0	0	1	1	0	0	0	1	1	0	0	0	1	1	FALSE
chr19	1265412	1268611	ENST00000585913	ENSG00000099622	CIRBP	chr19	1264434	1266725	EH38E1931064	36	36	7	1.31735e-06	0.000171739	0	0	0	1	1	0	0	0	1	1	0	0	0	1	1	FALSE
chr19	1265412	1268611	ENST00000585913	ENSG00000099622	CIRBP	chr19	1264755	1267101	EH38E1931065	36	36	7	1.31735e-06	0.000171739	0	0	0	1	1	0	0	0	1	1	0	0	0	1	1	FALSE
chr19	1265412	1268611	ENST00000585913	ENSG00000099622	CIRBP	chr19	1265193	1267418	EH38E1931066	36	36	7	1.31735e-06	0.000171739	0	0	0	1	1	0	0	0	1	1	0	0	0	1	1	FALSE
chr4	53590956	53594155	ENST00000509974	ENSG00000248494	LNX1-AS2	chr4	53591168	53593517	EH38E2297067	36	36	6	2.12548e-05	0.0019716	0	0	0	1	1	0	0	0	1	1	0	0	0	1	1	FALSE
chr4	53590956	53594155	ENST00000509974	ENSG00000248494	LNX1-AS2	chr4	53592114	53594358	EH38E2297069	36	36	6	2.12548e-05	0.0019716	0	0	0	1	1	0	0	0	1	1	0	0	0	1	1	FALSE
chr4	53590985	53594184	ENST00000502410	ENSG00000248494	LNX1-AS2	chr4	53591168	53593517	EH38E2297067	36	36	6	2.12548e-05	0.0019716	0	0	0	1	1	0	0	0	1	1	0	0	0	1	1	FALSE
chr4	53590985	53594184	ENST00000502410	ENSG00000248494	LNX1-AS2	chr4	53592114	53594358	EH38E2297069	36	36	6	2.12548e-05	0.0019716	0	0	0	1	1	0	0	0	1	1	0	0	0	1	1	FALSE
chr4	53590417	53593616	ENST00000263925	ENSG00000072201	LNX1	chr4	53591168	53593517	EH38E2297067	36	36	6	2.12548e-05	0.0019716	0	0	0	1	1	0	0	0	1	1	0	0	0	1	1	FALSE
chr4	53590417	53593616	ENST00000263925	ENSG00000072201	LNX1	chr4	53592114	53594358	EH38E2297069	36	36	6	2.12548e-05	0.0019716	0	0	0	1	1	0	0	0	1	1	0	0	0	1	1	FALSE
chr4	53590566	53593765	ENST00000512247	ENSG00000072201	LNX1	chr4	53591168	53593517	EH38E2297067	36	36	6	2.12548e-05	0.0019716	0	0	0	1	1	0	0	0	1	1	0	0	0	1	1	FALSE
chr4	53590566	53593765	ENST00000512247	ENSG00000072201	LNX1	chr4	53592114	53594358	EH38E2297069	36	36	6	2.12548e-05	0.0019716	0	0	0	1	1	0	0	0	1	1	0	0	0	1	1	FALSE
chr6	122608232	122611431	ENST00000368448	ENSG00000135549	PKIB	chr6	122608678	122610897	EH38E2499186	36	45	6	7.95473e-05	0.00637257	23	23	0	1	1	0	0	0	1	1	0	0	0	1	1	FALSE
chr6	122608232	122611431	ENST00000368452	ENSG00000135549	PKIB	chr6	122608678	122610897	EH38E2499186	36	45	6	7.95473e-05	0.00637257	23	23	0	1	1	0	0	0	1	1	0	0	0	1	1	FALSE
chr6	122608232	122611431	ENST00000392490	ENSG00000135549	PKIB	chr6	122608678	122610897	EH38E2499186	36	45	6	7.95473e-05	0.00637257	23	23	0	1	1	0	0	0	1	1	0	0	0	1	1	FALSE
chr12	48956166	48959365	ENST00000398092	ENSG00000272822		chr12	48957181	48959341	EH38E1609698	36	53	6	0.000203133	0.0139917	23	34	8	9.7567e-10	6.48848e-07	9	9	0	1	1	16	16	0	1	1	FALSE
chr12	48956352	48959551	ENST00000256682	ENSG00000134287	ARF3	chr12	48957181	48959341	EH38E1609698	36	53	6	0.000203133	0.0139917	23	34	8	9.7567e-10	6.48848e-07	9	9	0	1	1	16	16	0	1	1	FALSE
chr12	48956246	48959445	ENST00000485410	ENSG00000134287	ARF3	chr12	48957181	48959341	EH38E1609698	36	53	6	0.000203133	0.0139917	23	34	8	9.7567e-10	6.48848e-07	9	9	0	1	1	16	16	0	1	1	FALSE
chr12	48956278	48959477	ENST00000447318	ENSG00000134287	ARF3	chr12	48957181	48959341	EH38E1609698	36	53	6	0.000203133	0.0139917	23	34	8	9.7567e-10	6.48848e-07	9	9	0	1	1	16	16	0	1	1	FALSE
chr12	48956246	48959445	ENST00000541959	ENSG00000134287	ARF3	chr12	48957181	48959341	EH38E1609698	36	53	6	0.000203133	0.0139917	23	34	8	9.7567e-10	6.48848e-07	9	9	0	1	1	16	16	0	1	1	FALSE
chr12	48955870	48959069	ENST00000541236	ENSG00000134287	ARF3	chr12	48957181	48959341	EH38E1609698	36	53	6	0.000203133	0.0139917	23	34	8	9.7567e-10	6.48848e-07	9	9	0	1	1	16	16	0	1	1	FALSE
chr12	48956179	48959378	ENST00000539611	ENSG00000134287	ARF3	chr12	48957181	48959341	EH38E1609698	36	53	6	0.000203133	0.0139917	23	34	8	9.7567e-10	6.48848e-07	9	9	0	1	1	16	16	0	1	1	FALSE
chr12	48955241	48958440	ENST00000545855	ENSG00000134287	ARF3	chr12	48957181	48959341	EH38E1609698	36	53	6	0.000203133	0.0139917	23	34	8	9.7567e-10	6.48848e-07	9	9	0	1	1	16	16	0	1	1	FALSE
chr12	48956006	48959205	ENST00000541967	ENSG00000134287	ARF3	chr12	48957181	48959341	EH38E1609698	36	53	6	0.000203133	0.0139917	23	34	8	9.7567e-10	6.48848e-07	9	9	0	1	1	16	16	0	1	1	FALSE
chr12	48955293	48958492	ENST00000472621	ENSG00000134287	ARF3	chr12	48957181	48959341	EH38E1609698	36	53	6	0.000203133	0.0139917	23	34	8	9.7567e-10	6.48848e-07	9	9	0	1	1	16	16	0	1	1	FALSE
chr12	48956263	48959462	ENST00000536283	ENSG00000134287	ARF3	chr12	48957181	48959341	EH38E1609698	36	53	6	0.000203133	0.0139917	23	34	8	9.7567e-10	6.48848e-07	9	9	0	1	1	16	16	0	1	1	FALSE
chr16	57997546	58000745	ENST00000561743	ENSG00000103005	USB1	chr16	57998908	58001218	EH38E1819389	36	21	6	7.12205e-07	0.000101332	17	0	0	1	1	0	0	0	1	1	0	0	0	1	1	FALSE
chr16	57997546	58000745	ENST00000561743	ENSG00000103005	USB1	chr16	57999345	58001549	EH38E1819390	36	21	6	7.12205e-07	0.000101332	17	0	0	1	1	0	0	0	1	1	0	0	0	1	1	FALSE
chr16	57997546	58000745	ENST00000561743	ENSG00000103005	USB1	chr16	57999610	58001950	EH38E1819391	36	21	6	7.12205e-07	0.000101332	17	0	0	1	1	0	0	0	1	1	0	0	0	1	1	FALSE
chr16	57997546	58000745	ENST00000561743	ENSG00000103005	USB1	chr16	58000007	58002163	EH38E1819392	36	21	6	7.12205e-07	0.000101332	17	0	0	1	1	0	0	0	1	1	0	0	0	1	1	FALSE
chr16	57999373	58002572	ENST00000219281	ENSG00000103005	USB1	chr16	57998908	58001218	EH38E1819389	36	36	6	2.12548e-05	0.0019716	17	17	0	1	1	0	0	0	1	1	0	0	0	1	1	FALSE
chr16	57999373	58002572	ENST00000219281	ENSG00000103005	USB1	chr16	57999345	58001549	EH38E1819390	36	36	6	2.12548e-05	0.0019716	17	17	0	1	1	0	0	0	1	1	0	0	0	1	1	FALSE
chr16	57999373	58002572	ENST00000219281	ENSG00000103005	USB1	chr16	57999610	58001950	EH38E1819391	36	36	6	2.12548e-05	0.0019716	17	17	0	1	1	0	0	0	1	1	0	0	0	1	1	FALSE
chr16	57999373	58002572	ENST00000219281	ENSG00000103005	USB1	chr16	58000007	58002163	EH38E1819392	36	36	6	2.12548e-05	0.0019716	17	17	0	1	1	0	0	0	1	1	0	0	0	1	1	FALSE
chr16	57999373	58002572	ENST00000219281	ENSG00000103005	USB1	chr16	58000915	58003176	EH38E1819394	36	36	6	2.12548e-05	0.0019716	17	17	0	1	1	0	0	0	1	1	0	0	0	1	1	FALSE
chr16	57999405	58002604	ENST00000539737	ENSG00000103005	USB1	chr16	57998908	58001218	EH38E1819389	36	36	6	2.12548e-05	0.0019716	17	17	0	1	1	0	0	0	1	1	0	0	0	1	1	FALSE
chr16	57999405	58002604	ENST00000539737	ENSG00000103005	USB1	chr16	57999345	58001549	EH38E1819390	36	36	6	2.12548e-05	0.0019716	17	17	0	1	1	0	0	0	1	1	0	0	0	1	1	FALSE
chr16	57999405	58002604	ENST00000539737	ENSG00000103005	USB1	chr16	57999610	58001950	EH38E1819391	36	36	6	2.12548e-05	0.0019716	17	17	0	1	1	0	0	0	1	1	0	0	0	1	1	FALSE
chr16	57999405	58002604	ENST00000539737	ENSG00000103005	USB1	chr16	58000007	58002163	EH38E1819392	36	36	6	2.12548e-05	0.0019716	17	17	0	1	1	0	0	0	1	1	0	0	0	1	1	FALSE
chr16	57999405	58002604	ENST00000539737	ENSG00000103005	USB1	chr16	58000915	58003176	EH38E1819394	36	36	6	2.12548e-05	0.0019716	17	17	0	1	1	0	0	0	1	1	0	0	0	1	1	FALSE
chr16	57999407	58002606	ENST00000423271	ENSG00000103005	USB1	chr16	57998908	58001218	EH38E1819389	36	36	6	2.12548e-05	0.0019716	17	17	0	1	1	0	0	0	1	1	0	0	0	1	1	FALSE
chr16	57999407	58002606	ENST00000423271	ENSG00000103005	USB1	chr16	57999345	58001549	EH38E1819390	36	36	6	2.12548e-05	0.0019716	17	17	0	1	1	0	0	0	1	1	0	0	0	1	1	FALSE
chr16	57999407	58002606	ENST00000423271	ENSG00000103005	USB1	chr16	57999610	58001950	EH38E1819391	36	36	6	2.12548e-05	0.0019716	17	17	0	1	1	0	0	0	1	1	0	0	0	1	1	FALSE
chr16	57999407	58002606	ENST00000423271	ENSG00000103005	USB1	chr16	58000007	58002163	EH38E1819392	36	36	6	2.12548e-05	0.0019716	17	17	0	1	1	0	0	0	1	1	0	0	0	1	1	FALSE
chr16	57999407	58002606	ENST00000423271	ENSG00000103005	USB1	chr16	58000915	58003176	EH38E1819394	36	36	6	2.12548e-05	0.0019716	17	17	0	1	1	0	0	0	1	1	0	0	0	1	1	FALSE
chr16	57999407	58002606	ENST00000561568	ENSG00000103005	USB1	chr16	57998908	58001218	EH38E1819389	36	36	6	2.12548e-05	0.0019716	17	17	0	1	1	0	0	0	1	1	0	0	0	1	1	FALSE
chr16	57999407	58002606	ENST00000561568	ENSG00000103005	USB1	chr16	57999345	58001549	EH38E1819390	36	36	6	2.12548e-05	0.0019716	17	17	0	1	1	0	0	0	1	1	0	0	0	1	1	FALSE
chr16	57999407	58002606	ENST00000561568	ENSG00000103005	USB1	chr16	57999610	58001950	EH38E1819391	36	36	6	2.12548e-05	0.0019716	17	17	0	1	1	0	0	0	1	1	0	0	0	1	1	FALSE
chr16	57999407	58002606	ENST00000561568	ENSG00000103005	USB1	chr16	58000007	58002163	EH38E1819392	36	36	6	2.12548e-05	0.0019716	17	17	0	1	1	0	0	0	1	1	0	0	0	1	1	FALSE
chr16	57999407	58002606	ENST00000561568	ENSG00000103005	USB1	chr16	58000915	58003176	EH38E1819394	36	36	6	2.12548e-05	0.0019716	17	17	0	1	1	0	0	0	1	1	0	0	0	1	1	FALSE
chr16	57999407	58002606	ENST00000565662	ENSG00000103005	USB1	chr16	57998908	58001218	EH38E1819389	36	36	6	2.12548e-05	0.0019716	17	17	0	1	1	0	0	0	1	1	0	0	0	1	1	FALSE
chr16	57999407	58002606	ENST00000565662	ENSG00000103005	USB1	chr16	57999345	58001549	EH38E1819390	36	36	6	2.12548e-05	0.0019716	17	17	0	1	1	0	0	0	1	1	0	0	0	1	1	FALSE
chr16	57999407	58002606	ENST00000565662	ENSG00000103005	USB1	chr16	57999610	58001950	EH38E1819391	36	36	6	2.12548e-05	0.0019716	17	17	0	1	1	0	0	0	1	1	0	0	0	1	1	FALSE
chr16	57999407	58002606	ENST00000565662	ENSG00000103005	USB1	chr16	58000007	58002163	EH38E1819392	36	36	6	2.12548e-05	0.0019716	17	17	0	1	1	0	0	0	1	1	0	0	0	1	1	FALSE
chr16	57999407	58002606	ENST00000565662	ENSG00000103005	USB1	chr16	58000915	58003176	EH38E1819394	36	36	6	2.12548e-05	0.0019716	17	17	0	1	1	0	0	0	1	1	0	0	0	1	1	FALSE
chr16	57999416	58002615	ENST00000566292	ENSG00000103005	USB1	chr16	57998908	58001218	EH38E1819389	36	36	6	2.12548e-05	0.0019716	17	17	0	1	1	0	0	0	1	1	0	0	0	1	1	FALSE
chr16	57999416	58002615	ENST00000566292	ENSG00000103005	USB1	chr16	57999345	58001549	EH38E1819390	36	36	6	2.12548e-05	0.0019716	17	17	0	1	1	0	0	0	1	1	0	0	0	1	1	FALSE
chr16	57999416	58002615	ENST00000566292	ENSG00000103005	USB1	chr16	57999610	58001950	EH38E1819391	36	36	6	2.12548e-05	0.0019716	17	17	0	1	1	0	0	0	1	1	0	0	0	1	1	FALSE
chr16	57999416	58002615	ENST00000566292	ENSG00000103005	USB1	chr16	58000007	58002163	EH38E1819392	36	36	6	2.12548e-05	0.0019716	17	17	0	1	1	0	0	0	1	1	0	0	0	1	1	FALSE
chr16	57999416	58002615	ENST00000566292	ENSG00000103005	USB1	chr16	58000915	58003176	EH38E1819394	36	36	6	2.12548e-05	0.0019716	17	17	0	1	1	0	0	0	1	1	0	0	0	1	1	FALSE
chr16	57999416	58002615	ENST00000569252	ENSG00000103005	USB1	chr16	57998908	58001218	EH38E1819389	36	36	6	2.12548e-05	0.0019716	17	17	0	1	1	0	0	0	1	1	0	0	0	1	1	FALSE
chr16	57999416	58002615	ENST00000569252	ENSG00000103005	USB1	chr16	57999345	58001549	EH38E1819390	36	36	6	2.12548e-05	0.0019716	17	17	0	1	1	0	0	0	1	1	0	0	0	1	1	FALSE
chr16	57999416	58002615	ENST00000569252	ENSG00000103005	USB1	chr16	57999610	58001950	EH38E1819391	36	36	6	2.12548e-05	0.0019716	17	17	0	1	1	0	0	0	1	1	0	0	0	1	1	FALSE
chr16	57999416	58002615	ENST00000569252	ENSG00000103005	USB1	chr16	58000007	58002163	EH38E1819392	36	36	6	2.12548e-05	0.0019716	17	17	0	1	1	0	0	0	1	1	0	0	0	1	1	FALSE
chr16	57999416	58002615	ENST00000569252	ENSG00000103005	USB1	chr16	58000915	58003176	EH38E1819394	36	36	6	2.12548e-05	0.0019716	17	17	0	1	1	0	0	0	1	1	0	0	0	1	1	FALSE
chr16	57999416	58002615	ENST00000562534	ENSG00000103005	USB1	chr16	57998908	58001218	EH38E1819389	36	36	6	2.12548e-05	0.0019716	17	17	0	1	1	0	0	0	1	1	0	0	0	1	1	FALSE
chr16	57999416	58002615	ENST00000562534	ENSG00000103005	USB1	chr16	57999345	58001549	EH38E1819390	36	36	6	2.12548e-05	0.0019716	17	17	0	1	1	0	0	0	1	1	0	0	0	1	1	FALSE
chr16	57999416	58002615	ENST00000562534	ENSG00000103005	USB1	chr16	57999610	58001950	EH38E1819391	36	36	6	2.12548e-05	0.0019716	17	17	0	1	1	0	0	0	1	1	0	0	0	1	1	FALSE
chr16	57999416	58002615	ENST00000562534	ENSG00000103005	USB1	chr16	58000007	58002163	EH38E1819392	36	36	6	2.12548e-05	0.0019716	17	17	0	1	1	0	0	0	1	1	0	0	0	1	1	FALSE
chr16	57999416	58002615	ENST00000562534	ENSG00000103005	USB1	chr16	58000915	58003176	EH38E1819394	36	36	6	2.12548e-05	0.0019716	17	17	0	1	1	0	0	0	1	1	0	0	0	1	1	FALSE
chr16	57999419	58002618	ENST00000568848	ENSG00000103005	USB1	chr16	57998908	58001218	EH38E1819389	36	36	6	2.12548e-05	0.0019716	17	17	0	1	1	0	0	0	1	1	0	0	0	1	1	FALSE
chr16	57999419	58002618	ENST00000568848	ENSG00000103005	USB1	chr16	57999345	58001549	EH38E1819390	36	36	6	2.12548e-05	0.0019716	17	17	0	1	1	0	0	0	1	1	0	0	0	1	1	FALSE
chr16	57999419	58002618	ENST00000568848	ENSG00000103005	USB1	chr16	57999610	58001950	EH38E1819391	36	36	6	2.12548e-05	0.0019716	17	17	0	1	1	0	0	0	1	1	0	0	0	1	1	FALSE
chr16	57999419	58002618	ENST00000568848	ENSG00000103005	USB1	chr16	58000007	58002163	EH38E1819392	36	36	6	2.12548e-05	0.0019716	17	17	0	1	1	0	0	0	1	1	0	0	0	1	1	FALSE
chr16	57999419	58002618	ENST00000568848	ENSG00000103005	USB1	chr16	58000915	58003176	EH38E1819394	36	36	6	2.12548e-05	0.0019716	17	17	0	1	1	0	0	0	1	1	0	0	0	1	1	FALSE
chr16	57999420	58002619	ENST00000563149	ENSG00000103005	USB1	chr16	57998908	58001218	EH38E1819389	36	36	6	2.12548e-05	0.0019716	17	17	0	1	1	0	0	0	1	1	0	0	0	1	1	FALSE
chr16	57999420	58002619	ENST00000563149	ENSG00000103005	USB1	chr16	57999345	58001549	EH38E1819390	36	36	6	2.12548e-05	0.0019716	17	17	0	1	1	0	0	0	1	1	0	0	0	1	1	FALSE
chr16	57999420	58002619	ENST00000563149	ENSG00000103005	USB1	chr16	57999610	58001950	EH38E1819391	36	36	6	2.12548e-05	0.0019716	17	17	0	1	1	0	0	0	1	1	0	0	0	1	1	FALSE
chr16	57999420	58002619	ENST00000563149	ENSG00000103005	USB1	chr16	58000007	58002163	EH38E1819392	36	36	6	2.12548e-05	0.0019716	17	17	0	1	1	0	0	0	1	1	0	0	0	1	1	FALSE
chr16	57999420	58002619	ENST00000563149	ENSG00000103005	USB1	chr16	58000915	58003176	EH38E1819394	36	36	6	2.12548e-05	0.0019716	17	17	0	1	1	0	0	0	1	1	0	0	0	1	1	FALSE
chr16	57999421	58002620	ENST00000564387	ENSG00000103005	USB1	chr16	57998908	58001218	EH38E1819389	36	36	6	2.12548e-05	0.0019716	17	17	0	1	1	0	0	0	1	1	0	0	0	1	1	FALSE
chr16	57999421	58002620	ENST00000564387	ENSG00000103005	USB1	chr16	57999345	58001549	EH38E1819390	36	36	6	2.12548e-05	0.0019716	17	17	0	1	1	0	0	0	1	1	0	0	0	1	1	FALSE
chr16	57999421	58002620	ENST00000564387	ENSG00000103005	USB1	chr16	57999610	58001950	EH38E1819391	36	36	6	2.12548e-05	0.0019716	17	17	0	1	1	0	0	0	1	1	0	0	0	1	1	FALSE
chr16	57999421	58002620	ENST00000564387	ENSG00000103005	USB1	chr16	58000007	58002163	EH38E1819392	36	36	6	2.12548e-05	0.0019716	17	17	0	1	1	0	0	0	1	1	0	0	0	1	1	FALSE
chr16	57999421	58002620	ENST00000564387	ENSG00000103005	USB1	chr16	58000915	58003176	EH38E1819394	36	36	6	2.12548e-05	0.0019716	17	17	0	1	1	0	0	0	1	1	0	0	0	1	1	FALSE
chr16	57999424	58002623	ENST00000563207	ENSG00000103005	USB1	chr16	57998908	58001218	EH38E1819389	36	36	6	2.12548e-05	0.0019716	17	17	0	1	1	0	0	0	1	1	0	0	0	1	1	FALSE
chr16	57999424	58002623	ENST00000563207	ENSG00000103005	USB1	chr16	57999345	58001549	EH38E1819390	36	36	6	2.12548e-05	0.0019716	17	17	0	1	1	0	0	0	1	1	0	0	0	1	1	FALSE
chr16	57999424	58002623	ENST00000563207	ENSG00000103005	USB1	chr16	57999610	58001950	EH38E1819391	36	36	6	2.12548e-05	0.0019716	17	17	0	1	1	0	0	0	1	1	0	0	0	1	1	FALSE
chr16	57999424	58002623	ENST00000563207	ENSG00000103005	USB1	chr16	58000007	58002163	EH38E1819392	36	36	6	2.12548e-05	0.0019716	17	17	0	1	1	0	0	0	1	1	0	0	0	1	1	FALSE
chr16	57999424	58002623	ENST00000563207	ENSG00000103005	USB1	chr16	58000915	58003176	EH38E1819394	36	36	6	2.12548e-05	0.0019716	17	17	0	1	1	0	0	0	1	1	0	0	0	1	1	FALSE
chr16	57998659	58001858	ENST00000299237	ENSG00000166188	ZNF319	chr16	57998908	58001218	EH38E1819389	36	36	6	2.12548e-05	0.0019716	17	17	0	1	1	0	0	0	1	1	0	0	0	1	1	FALSE
chr16	57998659	58001858	ENST00000299237	ENSG00000166188	ZNF319	chr16	57999345	58001549	EH38E1819390	36	36	6	2.12548e-05	0.0019716	17	17	0	1	1	0	0	0	1	1	0	0	0	1	1	FALSE
chr16	57998659	58001858	ENST00000299237	ENSG00000166188	ZNF319	chr16	57999610	58001950	EH38E1819391	36	36	6	2.12548e-05	0.0019716	17	17	0	1	1	0	0	0	1	1	0	0	0	1	1	FALSE
chr16	57998659	58001858	ENST00000299237	ENSG00000166188	ZNF319	chr16	58000007	58002163	EH38E1819392	36	36	6	2.12548e-05	0.0019716	17	17	0	1	1	0	0	0	1	1	0	0	0	1	1	FALSE
chr16	57998659	58001858	ENST00000299237	ENSG00000166188	ZNF319	chr16	58000915	58003176	EH38E1819394	36	36	6	2.12548e-05	0.0019716	17	17	0	1	1	0	0	0	1	1	0	0	0	1	1	FALSE
chr16	57999254	58002453	ENST00000562909	ENSG00000166188	ZNF319	chr16	57998908	58001218	EH38E1819389	36	36	6	2.12548e-05	0.0019716	17	17	0	1	1	0	0	0	1	1	0	0	0	1	1	FALSE
chr16	57999254	58002453	ENST00000562909	ENSG00000166188	ZNF319	chr16	57999345	58001549	EH38E1819390	36	36	6	2.12548e-05	0.0019716	17	17	0	1	1	0	0	0	1	1	0	0	0	1	1	FALSE
chr16	57999254	58002453	ENST00000562909	ENSG00000166188	ZNF319	chr16	57999610	58001950	EH38E1819391	36	36	6	2.12548e-05	0.0019716	17	17	0	1	1	0	0	0	1	1	0	0	0	1	1	FALSE
chr16	57999254	58002453	ENST00000562909	ENSG00000166188	ZNF319	chr16	58000007	58002163	EH38E1819392	36	36	6	2.12548e-05	0.0019716	17	17	0	1	1	0	0	0	1	1	0	0	0	1	1	FALSE
chr16	57999254	58002453	ENST00000562909	ENSG00000166188	ZNF319	chr16	58000915	58003176	EH38E1819394	36	36	6	2.12548e-05	0.0019716	17	17	0	1	1	0	0	0	1	1	0	0	0	1	1	FALSE
chr17	36533020	36536219	ENST00000619326	ENSG00000277161	PIGW	chr17	36533004	36535350	EH38E1858926	36	36	6	2.12548e-05	0.0019716	0	0	0	1	1	0	0	0	1	1	0	0	0	1	1	FALSE
chr17	36533020	36536219	ENST00000619326	ENSG00000277161	PIGW	chr17	36533440	36535594	EH38E1858927	36	36	6	2.12548e-05	0.0019716	0	0	0	1	1	0	0	0	1	1	0	0	0	1	1	FALSE
chr17	36533042	36536241	ENST00000614443	ENSG00000277161	PIGW	chr17	36533004	36535350	EH38E1858926	36	36	6	2.12548e-05	0.0019716	0	0	0	1	1	0	0	0	1	1	0	0	0	1	1	FALSE
chr17	36533042	36536241	ENST00000614443	ENSG00000277161	PIGW	chr17	36533440	36535594	EH38E1858927	36	36	6	2.12548e-05	0.0019716	0	0	0	1	1	0	0	0	1	1	0	0	0	1	1	FALSE
chr17	36533555	36536754	ENST00000620233	ENSG00000277161	PIGW	chr17	36533004	36535350	EH38E1858926	36	36	6	2.12548e-05	0.0019716	0	0	0	1	1	0	0	0	1	1	0	0	0	1	1	FALSE
chr17	36533555	36536754	ENST00000620233	ENSG00000277161	PIGW	chr17	36533440	36535594	EH38E1858927	36	36	6	2.12548e-05	0.0019716	0	0	0	1	1	0	0	0	1	1	0	0	0	1	1	FALSE
chr17	36533789	36536988	ENST00000614623	ENSG00000278259	MYO19	chr17	36533004	36535350	EH38E1858926	36	36	6	2.12548e-05	0.0019716	0	0	0	1	1	0	0	0	1	1	0	0	0	1	1	FALSE
chr17	36533789	36536988	ENST00000614623	ENSG00000278259	MYO19	chr17	36533440	36535594	EH38E1858927	36	36	6	2.12548e-05	0.0019716	0	0	0	1	1	0	0	0	1	1	0	0	0	1	1	FALSE
chr17	36534216	36537415	ENST00000610992	ENSG00000278259	MYO19	chr17	36533004	36535350	EH38E1858926	36	36	6	2.12548e-05	0.0019716	0	0	0	1	1	0	0	0	1	1	0	0	0	1	1	FALSE
chr17	36534216	36537415	ENST00000610992	ENSG00000278259	MYO19	chr17	36533440	36535594	EH38E1858927	36	36	6	2.12548e-05	0.0019716	0	0	0	1	1	0	0	0	1	1	0	0	0	1	1	FALSE
chr17	36534258	36537457	ENST00000621550	ENSG00000278259	MYO19	chr17	36533004	36535350	EH38E1858926	36	36	6	2.12548e-05	0.0019716	0	0	0	1	1	0	0	0	1	1	0	0	0	1	1	FALSE
chr17	36534258	36537457	ENST00000621550	ENSG00000278259	MYO19	chr17	36533440	36535594	EH38E1858927	36	36	6	2.12548e-05	0.0019716	0	0	0	1	1	0	0	0	1	1	0	0	0	1	1	FALSE
chr17	36533728	36536927	ENST00000610930	ENSG00000278259	MYO19	chr17	36533004	36535350	EH38E1858926	36	36	6	2.12548e-05	0.0019716	0	0	0	1	1	0	0	0	1	1	0	0	0	1	1	FALSE
chr17	36533728	36536927	ENST00000610930	ENSG00000278259	MYO19	chr17	36533440	36535594	EH38E1858927	36	36	6	2.12548e-05	0.0019716	0	0	0	1	1	0	0	0	1	1	0	0	0	1	1	FALSE
chr17	36533669	36536868	ENST00000621344	ENSG00000278259	MYO19	chr17	36533004	36535350	EH38E1858926	36	36	6	2.12548e-05	0.0019716	0	0	0	1	1	0	0	0	1	1	0	0	0	1	1	FALSE
chr17	36533669	36536868	ENST00000621344	ENSG00000278259	MYO19	chr17	36533440	36535594	EH38E1858927	36	36	6	2.12548e-05	0.0019716	0	0	0	1	1	0	0	0	1	1	0	0	0	1	1	FALSE
chr17	36533697	36536896	ENST00000620640	ENSG00000278259	MYO19	chr17	36533004	36535350	EH38E1858926	36	36	6	2.12548e-05	0.0019716	0	0	0	1	1	0	0	0	1	1	0	0	0	1	1	FALSE
chr17	36533697	36536896	ENST00000620640	ENSG00000278259	MYO19	chr17	36533440	36535594	EH38E1858927	36	36	6	2.12548e-05	0.0019716	0	0	0	1	1	0	0	0	1	1	0	0	0	1	1	FALSE
chr17	36533611	36536810	ENST00000616159	ENSG00000278259	MYO19	chr17	36533004	36535350	EH38E1858926	36	36	6	2.12548e-05	0.0019716	0	0	0	1	1	0	0	0	1	1	0	0	0	1	1	FALSE
chr17	36533611	36536810	ENST00000616159	ENSG00000278259	MYO19	chr17	36533440	36535594	EH38E1858927	36	36	6	2.12548e-05	0.0019716	0	0	0	1	1	0	0	0	1	1	0	0	0	1	1	FALSE
chr17	36533020	36536219	ENST00000622055	ENSG00000278259	MYO19	chr17	36533004	36535350	EH38E1858926	36	36	6	2.12548e-05	0.0019716	0	0	0	1	1	0	0	0	1	1	0	0	0	1	1	FALSE
chr17	36533020	36536219	ENST00000622055	ENSG00000278259	MYO19	chr17	36533440	36535594	EH38E1858927	36	36	6	2.12548e-05	0.0019716	0	0	0	1	1	0	0	0	1	1	0	0	0	1	1	FALSE
chr17	36533591	36536790	ENST00000616207	ENSG00000278259	MYO19	chr17	36533004	36535350	EH38E1858926	36	36	6	2.12548e-05	0.0019716	0	0	0	1	1	0	0	0	1	1	0	0	0	1	1	FALSE
chr17	36533591	36536790	ENST00000616207	ENSG00000278259	MYO19	chr17	36533440	36535594	EH38E1858927	36	36	6	2.12548e-05	0.0019716	0	0	0	1	1	0	0	0	1	1	0	0	0	1	1	FALSE
chr17	36533611	36536810	ENST00000613551	ENSG00000278259	MYO19	chr17	36533004	36535350	EH38E1858926	36	36	6	2.12548e-05	0.0019716	0	0	0	1	1	0	0	0	1	1	0	0	0	1	1	FALSE
chr17	36533611	36536810	ENST00000613551	ENSG00000278259	MYO19	chr17	36533440	36535594	EH38E1858927	36	36	6	2.12548e-05	0.0019716	0	0	0	1	1	0	0	0	1	1	0	0	0	1	1	FALSE
chr17	36533020	36536219	ENST00000620644	ENSG00000278259	MYO19	chr17	36533004	36535350	EH38E1858926	36	36	6	2.12548e-05	0.0019716	0	0	0	1	1	0	0	0	1	1	0	0	0	1	1	FALSE
chr17	36533020	36536219	ENST00000620644	ENSG00000278259	MYO19	chr17	36533440	36535594	EH38E1858927	36	36	6	2.12548e-05	0.0019716	0	0	0	1	1	0	0	0	1	1	0	0	0	1	1	FALSE
chr17	36533666	36536865	ENST00000620869	ENSG00000278259	MYO19	chr17	36533004	36535350	EH38E1858926	36	36	6	2.12548e-05	0.0019716	0	0	0	1	1	0	0	0	1	1	0	0	0	1	1	FALSE
chr17	36533666	36536865	ENST00000620869	ENSG00000278259	MYO19	chr17	36533440	36535594	EH38E1858927	36	36	6	2.12548e-05	0.0019716	0	0	0	1	1	0	0	0	1	1	0	0	0	1	1	FALSE
chr12	100197122	100200321	ENST00000551652	ENSG00000075089	ACTR6	chr12	100200031	100202218	EH38E1637306	36	24	5	3.61207e-05	0.0031702	21	12	3	0.000191733	0.0259492	0	0	0	1	1	0	0	0	1	1	FALSE
chr12	100197865	100201064	ENST00000553038	ENSG00000075089	ACTR6	chr12	100200031	100202218	EH38E1637306	36	36	5	0.000276314	0.018205	21	21	3	0.00109221	0.125867	0	0	0	1	1	0	0	0	1	1	FALSE
chr12	100198087	100201286	ENST00000188312	ENSG00000075089	ACTR6	chr12	100200031	100202218	EH38E1637306	36	36	5	0.000276314	0.018205	21	21	3	0.00109221	0.125867	0	0	0	1	1	0	0	0	1	1	FALSE
chr12	100198811	100202010	ENST00000551517	ENSG00000075089	ACTR6	chr12	100200031	100202218	EH38E1637306	36	36	5	0.000276314	0.018205	21	21	3	0.00109221	0.125867	0	0	0	1	1	0	0	0	1	1	FALSE
chr12	100198816	100202015	ENST00000546902	ENSG00000075089	ACTR6	chr12	100200031	100202218	EH38E1637306	36	36	5	0.000276314	0.018205	21	21	3	0.00109221	0.125867	0	0	0	1	1	0	0	0	1	1	FALSE
chr12	100198817	100202016	ENST00000550813	ENSG00000075089	ACTR6	chr12	100200031	100202218	EH38E1637306	36	36	5	0.000276314	0.018205	21	21	3	0.00109221	0.125867	0	0	0	1	1	0	0	0	1	1	FALSE
chr12	100198817	100202016	ENST00000549977	ENSG00000075089	ACTR6	chr12	100200031	100202218	EH38E1637306	36	36	5	0.000276314	0.018205	21	21	3	0.00109221	0.125867	0	0	0	1	1	0	0	0	1	1	FALSE
chr12	100198817	100202016	ENST00000547458	ENSG00000075089	ACTR6	chr12	100200031	100202218	EH38E1637306	36	36	5	0.000276314	0.018205	21	21	3	0.00109221	0.125867	0	0	0	1	1	0	0	0	1	1	FALSE
chr12	100198817	100202016	ENST00000548180	ENSG00000075089	ACTR6	chr12	100200031	100202218	EH38E1637306	36	36	5	0.000276314	0.018205	21	21	3	0.00109221	0.125867	0	0	0	1	1	0	0	0	1	1	FALSE
chr12	100198826	100202025	ENST00000551440	ENSG00000075089	ACTR6	chr12	100200031	100202218	EH38E1637306	36	36	5	0.000276314	0.018205	21	21	3	0.00109221	0.125867	0	0	0	1	1	0	0	0	1	1	FALSE
chr12	100198830	100202029	ENST00000552064	ENSG00000075089	ACTR6	chr12	100200031	100202218	EH38E1637306	36	36	5	0.000276314	0.018205	21	21	3	0.00109221	0.125867	0	0	0	1	1	0	0	0	1	1	FALSE
chr12	100198830	100202029	ENST00000552376	ENSG00000075089	ACTR6	chr12	100200031	100202218	EH38E1637306	36	36	5	0.000276314	0.018205	21	21	3	0.00109221	0.125867	0	0	0	1	1	0	0	0	1	1	FALSE
chr12	100198851	100202050	ENST00000551617	ENSG00000075089	ACTR6	chr12	100200031	100202218	EH38E1637306	36	36	5	0.000276314	0.018205	21	21	3	0.00109221	0.125867	0	0	0	1	1	0	0	0	1	1	FALSE
chr12	100198584	100201783	ENST00000550096	ENSG00000257489		chr12	100200031	100202218	EH38E1637306	36	36	5	0.000276314	0.018205	21	21	3	0.00109221	0.125867	0	0	0	1	1	0	0	0	1	1	FALSE
chr12	100198563	100201762	ENST00000548782	ENSG00000257489		chr12	100200031	100202218	EH38E1637306	36	36	5	0.000276314	0.018205	21	21	3	0.00109221	0.125867	0	0	0	1	1	0	0	0	1	1	FALSE
chr14	67187393	67190592	ENST00000524532	ENSG00000172717	GARIN2	chr14	67186590	67188803	EH38E1722566	36	36	5	0.000276314	0.018205	13	13	0	1	1	0	0	0	1	1	0	0	0	1	1	FALSE
chr14	67187393	67190592	ENST00000524532	ENSG00000172717	GARIN2	chr14	67186855	67189201	EH38E1722567	36	36	5	0.000276314	0.018205	13	13	0	1	1	0	0	0	1	1	0	0	0	1	1	FALSE
chr14	67187393	67190592	ENST00000612183	ENSG00000172717	GARIN2	chr14	67186590	67188803	EH38E1722566	36	36	5	0.000276314	0.018205	13	13	0	1	1	0	0	0	1	1	0	0	0	1	1	FALSE
chr14	67187393	67190592	ENST00000612183	ENSG00000172717	GARIN2	chr14	67186855	67189201	EH38E1722567	36	36	5	0.000276314	0.018205	13	13	0	1	1	0	0	0	1	1	0	0	0	1	1	FALSE
chr14	67187429	67190628	ENST00000311864	ENSG00000172717	GARIN2	chr14	67186590	67188803	EH38E1722566	36	36	5	0.000276314	0.018205	13	13	0	1	1	0	0	0	1	1	0	0	0	1	1	FALSE
chr14	67187429	67190628	ENST00000311864	ENSG00000172717	GARIN2	chr14	67186855	67189201	EH38E1722567	36	36	5	0.000276314	0.018205	13	13	0	1	1	0	0	0	1	1	0	0	0	1	1	FALSE
chr14	67187440	67190639	ENST00000530728	ENSG00000172717	GARIN2	chr14	67186590	67188803	EH38E1722566	36	36	5	0.000276314	0.018205	13	13	0	1	1	0	0	0	1	1	0	0	0	1	1	FALSE
chr14	67187440	67190639	ENST00000530728	ENSG00000172717	GARIN2	chr14	67186855	67189201	EH38E1722567	36	36	5	0.000276314	0.018205	13	13	0	1	1	0	0	0	1	1	0	0	0	1	1	FALSE
chr14	67187443	67190642	ENST00000524914	ENSG00000172717	GARIN2	chr14	67186590	67188803	EH38E1722566	36	36	5	0.000276314	0.018205	13	13	0	1	1	0	0	0	1	1	0	0	0	1	1	FALSE
chr14	67187443	67190642	ENST00000524914	ENSG00000172717	GARIN2	chr14	67186855	67189201	EH38E1722567	36	36	5	0.000276314	0.018205	13	13	0	1	1	0	0	0	1	1	0	0	0	1	1	FALSE
chr14	67187461	67190660	ENST00000534174	ENSG00000172717	GARIN2	chr14	67186590	67188803	EH38E1722566	36	36	5	0.000276314	0.018205	13	13	0	1	1	0	0	0	1	1	0	0	0	1	1	FALSE
chr14	67187461	67190660	ENST00000534174	ENSG00000172717	GARIN2	chr14	67186855	67189201	EH38E1722567	36	36	5	0.000276314	0.018205	13	13	0	1	1	0	0	0	1	1	0	0	0	1	1	FALSE
chr19	7678843	7682042	ENST00000596148	ENSG00000181029	TRAPPC5	chr19	7679446	7681610	EH38E1936660	36	36	5	0.000276314	0.018205	0	0	0	1	1	0	0	0	1	1	0	0	0	1	1	FALSE
chr19	7678843	7682042	ENST00000596148	ENSG00000181029	TRAPPC5	chr19	7680083	7682291	EH38E1936662	36	36	5	0.000276314	0.018205	0	0	0	1	1	0	0	0	1	1	0	0	0	1	1	FALSE
chr19	7678843	7682042	ENST00000596148	ENSG00000181029	TRAPPC5	chr19	7680329	7682634	EH38E1936663	36	36	5	0.000276314	0.018205	0	0	0	1	1	0	0	0	1	1	0	0	0	1	1	FALSE
chr19	7678843	7682042	ENST00000596148	ENSG00000181029	TRAPPC5	chr19	7680797	7683132	EH38E1936664	36	36	5	0.000276314	0.018205	0	0	0	1	1	0	0	0	1	1	0	0	0	1	1	FALSE
chr19	7678875	7682074	ENST00000317378	ENSG00000181029	TRAPPC5	chr19	7679446	7681610	EH38E1936660	36	36	5	0.000276314	0.018205	0	0	0	1	1	0	0	0	1	1	0	0	0	1	1	FALSE
chr19	7678875	7682074	ENST00000317378	ENSG00000181029	TRAPPC5	chr19	7680083	7682291	EH38E1936662	36	36	5	0.000276314	0.018205	0	0	0	1	1	0	0	0	1	1	0	0	0	1	1	FALSE
chr19	7678875	7682074	ENST00000317378	ENSG00000181029	TRAPPC5	chr19	7680329	7682634	EH38E1936663	36	36	5	0.000276314	0.018205	0	0	0	1	1	0	0	0	1	1	0	0	0	1	1	FALSE
chr19	7678875	7682074	ENST00000317378	ENSG00000181029	TRAPPC5	chr19	7680797	7683132	EH38E1936664	36	36	5	0.000276314	0.018205	0	0	0	1	1	0	0	0	1	1	0	0	0	1	1	FALSE
chr19	7678879	7682078	ENST00000426877	ENSG00000181029	TRAPPC5	chr19	7679446	7681610	EH38E1936660	36	36	5	0.000276314	0.018205	0	0	0	1	1	0	0	0	1	1	0	0	0	1	1	FALSE
chr19	7678879	7682078	ENST00000426877	ENSG00000181029	TRAPPC5	chr19	7680083	7682291	EH38E1936662	36	36	5	0.000276314	0.018205	0	0	0	1	1	0	0	0	1	1	0	0	0	1	1	FALSE
chr19	7678879	7682078	ENST00000426877	ENSG00000181029	TRAPPC5	chr19	7680329	7682634	EH38E1936663	36	36	5	0.000276314	0.018205	0	0	0	1	1	0	0	0	1	1	0	0	0	1	1	FALSE
chr19	7678879	7682078	ENST00000426877	ENSG00000181029	TRAPPC5	chr19	7680797	7683132	EH38E1936664	36	36	5	0.000276314	0.018205	0	0	0	1	1	0	0	0	1	1	0	0	0	1	1	FALSE
chr19	7680243	7683442	ENST00000595985	ENSG00000181029	TRAPPC5	chr19	7679446	7681610	EH38E1936660	36	36	5	0.000276314	0.018205	0	0	0	1	1	0	0	0	1	1	0	0	0	1	1	FALSE
chr19	7680243	7683442	ENST00000595985	ENSG00000181029	TRAPPC5	chr19	7680083	7682291	EH38E1936662	36	36	5	0.000276314	0.018205	0	0	0	1	1	0	0	0	1	1	0	0	0	1	1	FALSE
chr19	7680243	7683442	ENST00000595985	ENSG00000181029	TRAPPC5	chr19	7680329	7682634	EH38E1936663	36	36	5	0.000276314	0.018205	0	0	0	1	1	0	0	0	1	1	0	0	0	1	1	FALSE
chr19	7680243	7683442	ENST00000595985	ENSG00000181029	TRAPPC5	chr19	7680797	7683132	EH38E1936664	36	36	5	0.000276314	0.018205	0	0	0	1	1	0	0	0	1	1	0	0	0	1	1	FALSE
chr17	37489464	37492663	ENST00000613659	ENSG00000276023	DUSP14	chr17	37487184	37489525	EH38E1859584	36	21	4	0.000344692	0.02225	15	0	0	1	1	0	0	0	1	1	0	0	0	1	1	FALSE
chr17	37489464	37492663	ENST00000613659	ENSG00000276023	DUSP14	chr17	37487530	37489754	EH38E1859585	36	21	4	0.000344692	0.02225	15	0	0	1	1	0	0	0	1	1	0	0	0	1	1	FALSE
chr17	37489464	37492663	ENST00000613659	ENSG00000276023	DUSP14	chr17	37487816	37490104	EH38E1859586	36	21	4	0.000344692	0.02225	15	0	0	1	1	0	0	0	1	1	0	0	0	1	1	FALSE
chr17	37489464	37492663	ENST00000613659	ENSG00000276023	DUSP14	chr17	37488194	37490416	EH38E1859587	36	21	4	0.000344692	0.02225	15	0	0	1	1	0	0	0	1	1	0	0	0	1	1	FALSE
chr17	37489464	37492663	ENST00000613659	ENSG00000276023	DUSP14	chr17	37489038	37491385	EH38E1859589	36	21	4	0.000344692	0.02225	15	0	0	1	1	0	0	0	1	1	0	0	0	1	1	FALSE
chr12	8911896	8915095	ENST00000538657	ENSG00000111752	PHC1	chr12	8913172	8915517	EH38E1591536	36	36	0	1	1	22	19	4	3.46234e-05	0.00567777	0	0	0	1	1	0	0	0	1	1	FALSE
chr12	8912553	8915752	ENST00000543824	ENSG00000111752	PHC1	chr12	8912383	8914572	EH38E1591534	36	36	0	1	1	19	22	4	3.46234e-05	0.00567777	0	0	0	1	1	0	0	0	1	1	FALSE
chr12	8912553	8915752	ENST00000543824	ENSG00000111752	PHC1	chr12	8912860	8915021	EH38E1591535	36	36	0	1	1	19	22	4	3.46234e-05	0.00567777	0	0	0	1	1	0	0	0	1	1	FALSE
chr12	8912553	8915752	ENST00000543824	ENSG00000111752	PHC1	chr12	8913172	8915517	EH38E1591536	36	36	0	1	1	22	22	4	6.39722e-05	0.00981526	0	0	0	1	1	0	0	0	1	1	FALSE
chr12	8912553	8915752	ENST00000543824	ENSG00000111752	PHC1	chr12	8915223	8917484	EH38E1591540	36	36	0	1	1	7	22	4	3.40299e-07	0.000104476	0	0	0	1	1	0	0	0	1	1	FALSE
chr12	8912696	8915895	ENST00000433847	ENSG00000111752	PHC1	chr12	8912383	8914572	EH38E1591534	36	36	0	1	1	19	22	4	3.46234e-05	0.00567777	0	0	0	1	1	0	0	0	1	1	FALSE
chr12	8912696	8915895	ENST00000433847	ENSG00000111752	PHC1	chr12	8912860	8915021	EH38E1591535	36	36	0	1	1	19	22	4	3.46234e-05	0.00567777	0	0	0	1	1	0	0	0	1	1	FALSE
chr12	8912696	8915895	ENST00000433847	ENSG00000111752	PHC1	chr12	8913172	8915517	EH38E1591536	36	36	0	1	1	22	22	4	6.39722e-05	0.00981526	0	0	0	1	1	0	0	0	1	1	FALSE
chr12	8912696	8915895	ENST00000433847	ENSG00000111752	PHC1	chr12	8915223	8917484	EH38E1591540	36	36	0	1	1	7	22	4	3.40299e-07	0.000104476	0	0	0	1	1	0	0	0	1	1	FALSE
chr12	8912731	8915930	ENST00000433083	ENSG00000111752	PHC1	chr12	8912383	8914572	EH38E1591534	36	36	0	1	1	19	22	4	3.46234e-05	0.00567777	0	0	0	1	1	0	0	0	1	1	FALSE
chr12	8912731	8915930	ENST00000433083	ENSG00000111752	PHC1	chr12	8912860	8915021	EH38E1591535	36	36	0	1	1	19	22	4	3.46234e-05	0.00567777	0	0	0	1	1	0	0	0	1	1	FALSE
chr12	8912731	8915930	ENST00000433083	ENSG00000111752	PHC1	chr12	8913172	8915517	EH38E1591536	36	36	0	1	1	22	22	4	6.39722e-05	0.00981526	0	0	0	1	1	0	0	0	1	1	FALSE
chr12	8912731	8915930	ENST00000433083	ENSG00000111752	PHC1	chr12	8915223	8917484	EH38E1591540	36	36	0	1	1	7	22	4	3.40299e-07	0.000104476	0	0	0	1	1	0	0	0	1	1	FALSE
chr12	8912741	8915940	ENST00000544916	ENSG00000111752	PHC1	chr12	8912383	8914572	EH38E1591534	36	36	0	1	1	19	22	4	3.46234e-05	0.00567777	0	0	0	1	1	0	0	0	1	1	FALSE
chr12	8912741	8915940	ENST00000544916	ENSG00000111752	PHC1	chr12	8912860	8915021	EH38E1591535	36	36	0	1	1	19	22	4	3.46234e-05	0.00567777	0	0	0	1	1	0	0	0	1	1	FALSE
chr12	8912741	8915940	ENST00000544916	ENSG00000111752	PHC1	chr12	8913172	8915517	EH38E1591536	36	36	0	1	1	22	22	4	6.39722e-05	0.00981526	0	0	0	1	1	0	0	0	1	1	FALSE
chr12	8912741	8915940	ENST00000544916	ENSG00000111752	PHC1	chr12	8915223	8917484	EH38E1591540	36	36	0	1	1	7	22	4	3.40299e-07	0.000104476	0	0	0	1	1	0	0	0	1	1	FALSE
chr12	8912773	8915972	ENST00000544539	ENSG00000111752	PHC1	chr12	8912383	8914572	EH38E1591534	36	36	0	1	1	19	22	4	3.46234e-05	0.00567777	0	0	0	1	1	0	0	0	1	1	FALSE
chr12	8912773	8915972	ENST00000544539	ENSG00000111752	PHC1	chr12	8912860	8915021	EH38E1591535	36	36	0	1	1	19	22	4	3.46234e-05	0.00567777	0	0	0	1	1	0	0	0	1	1	FALSE
chr12	8912773	8915972	ENST00000544539	ENSG00000111752	PHC1	chr12	8913172	8915517	EH38E1591536	36	36	0	1	1	22	22	4	6.39722e-05	0.00981526	0	0	0	1	1	0	0	0	1	1	FALSE
chr12	8912773	8915972	ENST00000544539	ENSG00000111752	PHC1	chr12	8915223	8917484	EH38E1591540	36	36	0	1	1	7	22	4	3.40299e-07	0.000104476	0	0	0	1	1	0	0	0	1	1	FALSE
chr12	8912782	8915981	ENST00000539063	ENSG00000111752	PHC1	chr12	8912383	8914572	EH38E1591534	36	36	0	1	1	19	22	4	3.46234e-05	0.00567777	0	0	0	1	1	0	0	0	1	1	FALSE
chr12	8912782	8915981	ENST00000539063	ENSG00000111752	PHC1	chr12	8912860	8915021	EH38E1591535	36	36	0	1	1	19	22	4	3.46234e-05	0.00567777	0	0	0	1	1	0	0	0	1	1	FALSE
chr12	8912782	8915981	ENST00000539063	ENSG00000111752	PHC1	chr12	8913172	8915517	EH38E1591536	36	36	0	1	1	22	22	4	6.39722e-05	0.00981526	0	0	0	1	1	0	0	0	1	1	FALSE
chr12	8912782	8915981	ENST00000539063	ENSG00000111752	PHC1	chr12	8915223	8917484	EH38E1591540	36	36	0	1	1	7	22	4	3.40299e-07	0.000104476	0	0	0	1	1	0	0	0	1	1	FALSE
chr12	8913760	8916959	ENST00000540574	ENSG00000111752	PHC1	chr12	8912383	8914572	EH38E1591534	36	36	0	1	1	19	22	4	3.46234e-05	0.00567777	0	0	0	1	1	0	0	0	1	1	FALSE
chr12	8913760	8916959	ENST00000540574	ENSG00000111752	PHC1	chr12	8912860	8915021	EH38E1591535	36	36	0	1	1	19	22	4	3.46234e-05	0.00567777	0	0	0	1	1	0	0	0	1	1	FALSE
chr12	8913760	8916959	ENST00000540574	ENSG00000111752	PHC1	chr12	8913172	8915517	EH38E1591536	36	36	0	1	1	22	22	4	6.39722e-05	0.00981526	0	0	0	1	1	0	0	0	1	1	FALSE
chr12	8913760	8916959	ENST00000540574	ENSG00000111752	PHC1	chr12	8915223	8917484	EH38E1591540	36	36	0	1	1	7	22	4	3.40299e-07	0.000104476	0	0	0	1	1	0	0	0	1	1	FALSE
chr22	42613244	42616443	ENST00000362512	ENSG00000276027	RNU12	chr22	42612267	42614586	EH38E2167308	35	45	12	1.05698e-12	1.0265e-09	17	26	2	0.018685	1	0	0	0	1	1	0	0	0	1	1	FALSE
chr22	42613244	42616443	ENST00000362512	ENSG00000276027	RNU12	chr22	42612771	42615120	EH38E2167309	35	45	12	1.05698e-12	1.0265e-09	17	26	2	0.018685	1	0	0	0	1	1	0	0	0	1	1	FALSE
chr22	42613244	42616443	ENST00000602478	ENSG00000270022		chr22	42612267	42614586	EH38E2167308	35	45	12	1.05698e-12	1.0265e-09	17	26	2	0.018685	1	0	0	0	1	1	0	0	0	1	1	FALSE
chr22	42613244	42616443	ENST00000602478	ENSG00000270022		chr22	42612771	42615120	EH38E2167309	35	45	12	1.05698e-12	1.0265e-09	17	26	2	0.018685	1	0	0	0	1	1	0	0	0	1	1	FALSE
chr22	42613670	42616869	ENST00000445215	ENSG00000100227	POLDIP3	chr22	42612267	42614586	EH38E2167308	35	45	12	1.05698e-12	1.0265e-09	17	26	2	0.018685	1	0	0	0	1	1	0	0	0	1	1	FALSE
chr22	42613670	42616869	ENST00000445215	ENSG00000100227	POLDIP3	chr22	42612771	42615120	EH38E2167309	35	45	12	1.05698e-12	1.0265e-09	17	26	2	0.018685	1	0	0	0	1	1	0	0	0	1	1	FALSE
chr22	42613732	42616931	ENST00000348657	ENSG00000100227	POLDIP3	chr22	42612267	42614586	EH38E2167308	35	45	12	1.05698e-12	1.0265e-09	17	26	2	0.018685	1	0	0	0	1	1	0	0	0	1	1	FALSE
chr22	42613732	42616931	ENST00000348657	ENSG00000100227	POLDIP3	chr22	42612771	42615120	EH38E2167309	35	45	12	1.05698e-12	1.0265e-09	17	26	2	0.018685	1	0	0	0	1	1	0	0	0	1	1	FALSE
chr22	42613763	42616962	ENST00000252115	ENSG00000100227	POLDIP3	chr22	42612267	42614586	EH38E2167308	35	45	12	1.05698e-12	1.0265e-09	17	26	2	0.018685	1	0	0	0	1	1	0	0	0	1	1	FALSE
chr22	42613763	42616962	ENST00000252115	ENSG00000100227	POLDIP3	chr22	42612771	42615120	EH38E2167309	35	45	12	1.05698e-12	1.0265e-09	17	26	2	0.018685	1	0	0	0	1	1	0	0	0	1	1	FALSE
chr22	42613712	42616911	ENST00000617178	ENSG00000100227	POLDIP3	chr22	42612267	42614586	EH38E2167308	35	45	12	1.05698e-12	1.0265e-09	17	26	2	0.018685	1	0	0	0	1	1	0	0	0	1	1	FALSE
chr22	42613712	42616911	ENST00000617178	ENSG00000100227	POLDIP3	chr22	42612771	42615120	EH38E2167309	35	45	12	1.05698e-12	1.0265e-09	17	26	2	0.018685	1	0	0	0	1	1	0	0	0	1	1	FALSE
chr22	42613763	42616962	ENST00000451060	ENSG00000100227	POLDIP3	chr22	42612267	42614586	EH38E2167308	35	45	12	1.05698e-12	1.0265e-09	17	26	2	0.018685	1	0	0	0	1	1	0	0	0	1	1	FALSE
chr22	42613763	42616962	ENST00000451060	ENSG00000100227	POLDIP3	chr22	42612771	42615120	EH38E2167309	35	45	12	1.05698e-12	1.0265e-09	17	26	2	0.018685	1	0	0	0	1	1	0	0	0	1	1	FALSE
chr22	42613658	42616857	ENST00000339677	ENSG00000100227	POLDIP3	chr22	42612267	42614586	EH38E2167308	35	45	12	1.05698e-12	1.0265e-09	17	26	2	0.018685	1	0	0	0	1	1	0	0	0	1	1	FALSE
chr22	42613658	42616857	ENST00000339677	ENSG00000100227	POLDIP3	chr22	42612771	42615120	EH38E2167309	35	45	12	1.05698e-12	1.0265e-09	17	26	2	0.018685	1	0	0	0	1	1	0	0	0	1	1	FALSE
chr22	42613661	42616860	ENST00000454057	ENSG00000100227	POLDIP3	chr22	42612267	42614586	EH38E2167308	35	45	12	1.05698e-12	1.0265e-09	17	26	2	0.018685	1	0	0	0	1	1	0	0	0	1	1	FALSE
chr22	42613661	42616860	ENST00000454057	ENSG00000100227	POLDIP3	chr22	42612771	42615120	EH38E2167309	35	45	12	1.05698e-12	1.0265e-09	17	26	2	0.018685	1	0	0	0	1	1	0	0	0	1	1	FALSE
chr22	42613678	42616877	ENST00000463133	ENSG00000100227	POLDIP3	chr22	42612267	42614586	EH38E2167308	35	45	12	1.05698e-12	1.0265e-09	17	26	2	0.018685	1	0	0	0	1	1	0	0	0	1	1	FALSE
chr22	42613678	42616877	ENST00000463133	ENSG00000100227	POLDIP3	chr22	42612771	42615120	EH38E2167309	35	45	12	1.05698e-12	1.0265e-09	17	26	2	0.018685	1	0	0	0	1	1	0	0	0	1	1	FALSE
chr19	40464241	40467440	ENST00000595535	ENSG00000160460	SPTBN4	chr19	40462577	40464923	EH38E1954101	35	99	10	2.21975e-06	0.000278566	0	42	0	1	1	0	8	0	1	1	0	15	0	1	1	FALSE
chr19	40464241	40467440	ENST00000392025	ENSG00000160460	SPTBN4	chr19	40462577	40464923	EH38E1954101	35	99	10	2.21975e-06	0.000278566	0	42	0	1	1	0	8	0	1	1	0	15	0	1	1	FALSE
chr19	40464241	40467440	ENST00000352632	ENSG00000160460	SPTBN4	chr19	40462577	40464923	EH38E1954101	35	99	10	2.21975e-06	0.000278566	0	42	0	1	1	0	8	0	1	1	0	15	0	1	1	FALSE
chr19	40464546	40467745	ENST00000595483	ENSG00000090013	BLVRB	chr19	40462577	40464923	EH38E1954101	35	99	10	2.21975e-06	0.000278566	0	42	0	1	1	0	8	0	1	1	0	15	0	1	1	FALSE
chr19	40464641	40467840	ENST00000263368	ENSG00000090013	BLVRB	chr19	40462577	40464923	EH38E1954101	35	99	10	2.21975e-06	0.000278566	0	42	0	1	1	0	8	0	1	1	0	15	0	1	1	FALSE
chr19	40464536	40467735	ENST00000597870	ENSG00000090013	BLVRB	chr19	40462577	40464923	EH38E1954101	35	99	10	2.21975e-06	0.000278566	0	42	0	1	1	0	8	0	1	1	0	15	0	1	1	FALSE
chr10	73108375	73111574	ENST00000617744	ENSG00000166321	NUDT13	chr10	73109674	73111848	EH38E1478134	35	35	9	1.62332e-09	4.78613e-07	22	22	0	1	1	0	0	0	1	1	0	0	0	1	1	FALSE
chr10	73108375	73111574	ENST00000617744	ENSG00000166321	NUDT13	chr10	73109907	73112251	EH38E1478135	35	35	9	1.62332e-09	4.78613e-07	22	22	0	1	1	0	0	0	1	1	0	0	0	1	1	FALSE
chr10	73108375	73111574	ENST00000617744	ENSG00000166321	NUDT13	chr10	73110326	73112476	EH38E1478136	35	35	9	1.62332e-09	4.78613e-07	22	22	0	1	1	0	0	0	1	1	0	0	0	1	1	FALSE
chr10	73108375	73111574	ENST00000617744	ENSG00000166321	NUDT13	chr10	73110497	73112766	EH38E1478137	35	35	9	1.62332e-09	4.78613e-07	22	22	0	1	1	0	0	0	1	1	0	0	0	1	1	FALSE
chr10	73108375	73111574	ENST00000537969	ENSG00000166321	NUDT13	chr10	73109674	73111848	EH38E1478134	35	35	9	1.62332e-09	4.78613e-07	22	22	0	1	1	0	0	0	1	1	0	0	0	1	1	FALSE
chr10	73108375	73111574	ENST00000537969	ENSG00000166321	NUDT13	chr10	73109907	73112251	EH38E1478135	35	35	9	1.62332e-09	4.78613e-07	22	22	0	1	1	0	0	0	1	1	0	0	0	1	1	FALSE
chr10	73108375	73111574	ENST00000537969	ENSG00000166321	NUDT13	chr10	73110326	73112476	EH38E1478136	35	35	9	1.62332e-09	4.78613e-07	22	22	0	1	1	0	0	0	1	1	0	0	0	1	1	FALSE
chr10	73108375	73111574	ENST00000537969	ENSG00000166321	NUDT13	chr10	73110497	73112766	EH38E1478137	35	35	9	1.62332e-09	4.78613e-07	22	22	0	1	1	0	0	0	1	1	0	0	0	1	1	FALSE
chr10	73108375	73111574	ENST00000544879	ENSG00000166321	NUDT13	chr10	73109674	73111848	EH38E1478134	35	35	9	1.62332e-09	4.78613e-07	22	22	0	1	1	0	0	0	1	1	0	0	0	1	1	FALSE
chr10	73108375	73111574	ENST00000544879	ENSG00000166321	NUDT13	chr10	73109907	73112251	EH38E1478135	35	35	9	1.62332e-09	4.78613e-07	22	22	0	1	1	0	0	0	1	1	0	0	0	1	1	FALSE
chr10	73108375	73111574	ENST00000544879	ENSG00000166321	NUDT13	chr10	73110326	73112476	EH38E1478136	35	35	9	1.62332e-09	4.78613e-07	22	22	0	1	1	0	0	0	1	1	0	0	0	1	1	FALSE
chr10	73108375	73111574	ENST00000544879	ENSG00000166321	NUDT13	chr10	73110497	73112766	EH38E1478137	35	35	9	1.62332e-09	4.78613e-07	22	22	0	1	1	0	0	0	1	1	0	0	0	1	1	FALSE
chr10	73108459	73111658	ENST00000349051	ENSG00000166321	NUDT13	chr10	73109674	73111848	EH38E1478134	35	35	9	1.62332e-09	4.78613e-07	22	22	0	1	1	0	0	0	1	1	0	0	0	1	1	FALSE
chr10	73108459	73111658	ENST00000349051	ENSG00000166321	NUDT13	chr10	73109907	73112251	EH38E1478135	35	35	9	1.62332e-09	4.78613e-07	22	22	0	1	1	0	0	0	1	1	0	0	0	1	1	FALSE
chr10	73108459	73111658	ENST00000349051	ENSG00000166321	NUDT13	chr10	73110326	73112476	EH38E1478136	35	35	9	1.62332e-09	4.78613e-07	22	22	0	1	1	0	0	0	1	1	0	0	0	1	1	FALSE
chr10	73108459	73111658	ENST00000349051	ENSG00000166321	NUDT13	chr10	73110497	73112766	EH38E1478137	35	35	9	1.62332e-09	4.78613e-07	22	22	0	1	1	0	0	0	1	1	0	0	0	1	1	FALSE
chr10	73108459	73111658	ENST00000357321	ENSG00000166321	NUDT13	chr10	73109674	73111848	EH38E1478134	35	35	9	1.62332e-09	4.78613e-07	22	22	0	1	1	0	0	0	1	1	0	0	0	1	1	FALSE
chr10	73108459	73111658	ENST00000357321	ENSG00000166321	NUDT13	chr10	73109907	73112251	EH38E1478135	35	35	9	1.62332e-09	4.78613e-07	22	22	0	1	1	0	0	0	1	1	0	0	0	1	1	FALSE
chr10	73108459	73111658	ENST00000357321	ENSG00000166321	NUDT13	chr10	73110326	73112476	EH38E1478136	35	35	9	1.62332e-09	4.78613e-07	22	22	0	1	1	0	0	0	1	1	0	0	0	1	1	FALSE
chr10	73108459	73111658	ENST00000357321	ENSG00000166321	NUDT13	chr10	73110497	73112766	EH38E1478137	35	35	9	1.62332e-09	4.78613e-07	22	22	0	1	1	0	0	0	1	1	0	0	0	1	1	FALSE
chr10	73108459	73111658	ENST00000488223	ENSG00000166321	NUDT13	chr10	73109674	73111848	EH38E1478134	35	35	9	1.62332e-09	4.78613e-07	22	22	0	1	1	0	0	0	1	1	0	0	0	1	1	FALSE
chr10	73108459	73111658	ENST00000488223	ENSG00000166321	NUDT13	chr10	73109907	73112251	EH38E1478135	35	35	9	1.62332e-09	4.78613e-07	22	22	0	1	1	0	0	0	1	1	0	0	0	1	1	FALSE
chr10	73108459	73111658	ENST00000488223	ENSG00000166321	NUDT13	chr10	73110326	73112476	EH38E1478136	35	35	9	1.62332e-09	4.78613e-07	22	22	0	1	1	0	0	0	1	1	0	0	0	1	1	FALSE
chr10	73108459	73111658	ENST00000488223	ENSG00000166321	NUDT13	chr10	73110497	73112766	EH38E1478137	35	35	9	1.62332e-09	4.78613e-07	22	22	0	1	1	0	0	0	1	1	0	0	0	1	1	FALSE
chr10	73108520	73111719	ENST00000469925	ENSG00000166321	NUDT13	chr10	73109674	73111848	EH38E1478134	35	35	9	1.62332e-09	4.78613e-07	22	22	0	1	1	0	0	0	1	1	0	0	0	1	1	FALSE
chr10	73108520	73111719	ENST00000469925	ENSG00000166321	NUDT13	chr10	73109907	73112251	EH38E1478135	35	35	9	1.62332e-09	4.78613e-07	22	22	0	1	1	0	0	0	1	1	0	0	0	1	1	FALSE
chr10	73108520	73111719	ENST00000469925	ENSG00000166321	NUDT13	chr10	73110326	73112476	EH38E1478136	35	35	9	1.62332e-09	4.78613e-07	22	22	0	1	1	0	0	0	1	1	0	0	0	1	1	FALSE
chr10	73108520	73111719	ENST00000469925	ENSG00000166321	NUDT13	chr10	73110497	73112766	EH38E1478137	35	35	9	1.62332e-09	4.78613e-07	22	22	0	1	1	0	0	0	1	1	0	0	0	1	1	FALSE
chr10	73108530	73111729	ENST00000372997	ENSG00000166321	NUDT13	chr10	73109674	73111848	EH38E1478134	35	35	9	1.62332e-09	4.78613e-07	22	22	0	1	1	0	0	0	1	1	0	0	0	1	1	FALSE
chr10	73108530	73111729	ENST00000372997	ENSG00000166321	NUDT13	chr10	73109907	73112251	EH38E1478135	35	35	9	1.62332e-09	4.78613e-07	22	22	0	1	1	0	0	0	1	1	0	0	0	1	1	FALSE
chr10	73108530	73111729	ENST00000372997	ENSG00000166321	NUDT13	chr10	73110326	73112476	EH38E1478136	35	35	9	1.62332e-09	4.78613e-07	22	22	0	1	1	0	0	0	1	1	0	0	0	1	1	FALSE
chr10	73108530	73111729	ENST00000372997	ENSG00000166321	NUDT13	chr10	73110497	73112766	EH38E1478137	35	35	9	1.62332e-09	4.78613e-07	22	22	0	1	1	0	0	0	1	1	0	0	0	1	1	FALSE
chr11	62878422	62881621	ENST00000544377	ENSG00000168003	SLC3A2	chr11	62879187	62881537	EH38E1542999	35	35	8	4.14407e-08	8.2863e-06	0	0	0	1	1	0	0	0	1	1	0	0	0	1	1	FALSE
chr11	62878422	62881621	ENST00000544377	ENSG00000168003	SLC3A2	chr11	62880035	62882188	EH38E1543001	35	35	8	4.14407e-08	8.2863e-06	0	0	0	1	1	0	0	0	1	1	0	0	0	1	1	FALSE
chr11	62878422	62881621	ENST00000544377	ENSG00000168003	SLC3A2	chr11	62880241	62882476	EH38E1543002	35	35	8	4.14407e-08	8.2863e-06	0	0	0	1	1	0	0	0	1	1	0	0	0	1	1	FALSE
chr11	62878422	62881621	ENST00000544377	ENSG00000168003	SLC3A2	chr11	62880948	62883106	EH38E1543004	35	35	8	4.14407e-08	8.2863e-06	0	0	0	1	1	0	0	0	1	1	0	0	0	1	1	FALSE
chr11	62878872	62882071	ENST00000338663	ENSG00000168003	SLC3A2	chr11	62879187	62881537	EH38E1542999	35	35	8	4.14407e-08	8.2863e-06	0	0	0	1	1	0	0	0	1	1	0	0	0	1	1	FALSE
chr11	62878872	62882071	ENST00000338663	ENSG00000168003	SLC3A2	chr11	62880035	62882188	EH38E1543001	35	35	8	4.14407e-08	8.2863e-06	0	0	0	1	1	0	0	0	1	1	0	0	0	1	1	FALSE
chr11	62878872	62882071	ENST00000338663	ENSG00000168003	SLC3A2	chr11	62880241	62882476	EH38E1543002	35	35	8	4.14407e-08	8.2863e-06	0	0	0	1	1	0	0	0	1	1	0	0	0	1	1	FALSE
chr11	62878872	62882071	ENST00000338663	ENSG00000168003	SLC3A2	chr11	62880948	62883106	EH38E1543004	35	35	8	4.14407e-08	8.2863e-06	0	0	0	1	1	0	0	0	1	1	0	0	0	1	1	FALSE
chr11	62878896	62882095	ENST00000541372	ENSG00000168003	SLC3A2	chr11	62879187	62881537	EH38E1542999	35	35	8	4.14407e-08	8.2863e-06	0	0	0	1	1	0	0	0	1	1	0	0	0	1	1	FALSE
chr11	62878896	62882095	ENST00000541372	ENSG00000168003	SLC3A2	chr11	62880035	62882188	EH38E1543001	35	35	8	4.14407e-08	8.2863e-06	0	0	0	1	1	0	0	0	1	1	0	0	0	1	1	FALSE
chr11	62878896	62882095	ENST00000541372	ENSG00000168003	SLC3A2	chr11	62880241	62882476	EH38E1543002	35	35	8	4.14407e-08	8.2863e-06	0	0	0	1	1	0	0	0	1	1	0	0	0	1	1	FALSE
chr11	62878896	62882095	ENST00000541372	ENSG00000168003	SLC3A2	chr11	62880948	62883106	EH38E1543004	35	35	8	4.14407e-08	8.2863e-06	0	0	0	1	1	0	0	0	1	1	0	0	0	1	1	FALSE
chr11	62878896	62882095	ENST00000539458	ENSG00000168003	SLC3A2	chr11	62879187	62881537	EH38E1542999	35	35	8	4.14407e-08	8.2863e-06	0	0	0	1	1	0	0	0	1	1	0	0	0	1	1	FALSE
chr11	62878896	62882095	ENST00000539458	ENSG00000168003	SLC3A2	chr11	62880035	62882188	EH38E1543001	35	35	8	4.14407e-08	8.2863e-06	0	0	0	1	1	0	0	0	1	1	0	0	0	1	1	FALSE
chr11	62878896	62882095	ENST00000539458	ENSG00000168003	SLC3A2	chr11	62880241	62882476	EH38E1543002	35	35	8	4.14407e-08	8.2863e-06	0	0	0	1	1	0	0	0	1	1	0	0	0	1	1	FALSE
chr11	62878896	62882095	ENST00000539458	ENSG00000168003	SLC3A2	chr11	62880948	62883106	EH38E1543004	35	35	8	4.14407e-08	8.2863e-06	0	0	0	1	1	0	0	0	1	1	0	0	0	1	1	FALSE
chr11	62879668	62882867	ENST00000537508	ENSG00000168003	SLC3A2	chr11	62879187	62881537	EH38E1542999	35	35	8	4.14407e-08	8.2863e-06	0	0	0	1	1	0	0	0	1	1	0	0	0	1	1	FALSE
chr11	62879668	62882867	ENST00000537508	ENSG00000168003	SLC3A2	chr11	62880035	62882188	EH38E1543001	35	35	8	4.14407e-08	8.2863e-06	0	0	0	1	1	0	0	0	1	1	0	0	0	1	1	FALSE
chr11	62879668	62882867	ENST00000537508	ENSG00000168003	SLC3A2	chr11	62880241	62882476	EH38E1543002	35	35	8	4.14407e-08	8.2863e-06	0	0	0	1	1	0	0	0	1	1	0	0	0	1	1	FALSE
chr11	62879668	62882867	ENST00000537508	ENSG00000168003	SLC3A2	chr11	62880948	62883106	EH38E1543004	35	35	8	4.14407e-08	8.2863e-06	0	0	0	1	1	0	0	0	1	1	0	0	0	1	1	FALSE
chr11	62879698	62882897	ENST00000541649	ENSG00000168003	SLC3A2	chr11	62879187	62881537	EH38E1542999	35	35	8	4.14407e-08	8.2863e-06	0	0	0	1	1	0	0	0	1	1	0	0	0	1	1	FALSE
chr11	62879698	62882897	ENST00000541649	ENSG00000168003	SLC3A2	chr11	62880035	62882188	EH38E1543001	35	35	8	4.14407e-08	8.2863e-06	0	0	0	1	1	0	0	0	1	1	0	0	0	1	1	FALSE
chr11	62879698	62882897	ENST00000541649	ENSG00000168003	SLC3A2	chr11	62880241	62882476	EH38E1543002	35	35	8	4.14407e-08	8.2863e-06	0	0	0	1	1	0	0	0	1	1	0	0	0	1	1	FALSE
chr11	62879698	62882897	ENST00000541649	ENSG00000168003	SLC3A2	chr11	62880948	62883106	EH38E1543004	35	35	8	4.14407e-08	8.2863e-06	0	0	0	1	1	0	0	0	1	1	0	0	0	1	1	FALSE
chr11	62879699	62882898	ENST00000537839	ENSG00000168003	SLC3A2	chr11	62879187	62881537	EH38E1542999	35	35	8	4.14407e-08	8.2863e-06	0	0	0	1	1	0	0	0	1	1	0	0	0	1	1	FALSE
chr11	62879699	62882898	ENST00000537839	ENSG00000168003	SLC3A2	chr11	62880035	62882188	EH38E1543001	35	35	8	4.14407e-08	8.2863e-06	0	0	0	1	1	0	0	0	1	1	0	0	0	1	1	FALSE
chr11	62879699	62882898	ENST00000537839	ENSG00000168003	SLC3A2	chr11	62880241	62882476	EH38E1543002	35	35	8	4.14407e-08	8.2863e-06	0	0	0	1	1	0	0	0	1	1	0	0	0	1	1	TRUE
chr11	62879699	62882898	ENST00000537839	ENSG00000168003	SLC3A2	chr11	62880948	62883106	EH38E1543004	35	35	8	4.14407e-08	8.2863e-06	0	0	0	1	1	0	0	0	1	1	0	0	0	1	1	TRUE
chr11	62879699	62882898	ENST00000539891	ENSG00000168003	SLC3A2	chr11	62879187	62881537	EH38E1542999	35	35	8	4.14407e-08	8.2863e-06	0	0	0	1	1	0	0	0	1	1	0	0	0	1	1	TRUE
chr11	62879699	62882898	ENST00000539891	ENSG00000168003	SLC3A2	chr11	62880035	62882188	EH38E1543001	35	35	8	4.14407e-08	8.2863e-06	0	0	0	1	1	0	0	0	1	1	0	0	0	1	1	TRUE
chr11	62879699	62882898	ENST00000539891	ENSG00000168003	SLC3A2	chr11	62880241	62882476	EH38E1543002	35	35	8	4.14407e-08	8.2863e-06	0	0	0	1	1	0	0	0	1	1	0	0	0	1	1	TRUE
chr11	62879699	62882898	ENST00000539891	ENSG00000168003	SLC3A2	chr11	62880948	62883106	EH38E1543004	35	35	8	4.14407e-08	8.2863e-06	0	0	0	1	1	0	0	0	1	1	0	0	0	1	1	TRUE
chr11	62879709	62882908	ENST00000538682	ENSG00000168003	SLC3A2	chr11	62879187	62881537	EH38E1542999	35	35	8	4.14407e-08	8.2863e-06	0	0	0	1	1	0	0	0	1	1	0	0	0	1	1	TRUE
chr11	62879709	62882908	ENST00000538682	ENSG00000168003	SLC3A2	chr11	62880035	62882188	EH38E1543001	35	35	8	4.14407e-08	8.2863e-06	0	0	0	1	1	0	0	0	1	1	0	0	0	1	1	TRUE
chr11	62879709	62882908	ENST00000538682	ENSG00000168003	SLC3A2	chr11	62880241	62882476	EH38E1543002	35	35	8	4.14407e-08	8.2863e-06	0	0	0	1	1	0	0	0	1	1	0	0	0	1	1	TRUE
chr11	62879709	62882908	ENST00000538682	ENSG00000168003	SLC3A2	chr11	62880948	62883106	EH38E1543004	35	35	8	4.14407e-08	8.2863e-06	0	0	0	1	1	0	0	0	1	1	0	0	0	1	1	TRUE
chr11	62879722	62882921	ENST00000546253	ENSG00000168003	SLC3A2	chr11	62879187	62881537	EH38E1542999	35	35	8	4.14407e-08	8.2863e-06	0	0	0	1	1	0	0	0	1	1	0	0	0	1	1	TRUE
chr11	62879722	62882921	ENST00000546253	ENSG00000168003	SLC3A2	chr11	62880035	62882188	EH38E1543001	35	35	8	4.14407e-08	8.2863e-06	0	0	0	1	1	0	0	0	1	1	0	0	0	1	1	TRUE
chr11	62879722	62882921	ENST00000546253	ENSG00000168003	SLC3A2	chr11	62880241	62882476	EH38E1543002	35	35	8	4.14407e-08	8.2863e-06	0	0	0	1	1	0	0	0	1	1	0	0	0	1	1	TRUE
chr11	62879722	62882921	ENST00000546253	ENSG00000168003	SLC3A2	chr11	62880948	62883106	EH38E1543004	35	35	8	4.14407e-08	8.2863e-06	0	0	0	1	1	0	0	0	1	1	0	0	0	1	1	TRUE
chr11	62879725	62882924	ENST00000536981	ENSG00000168003	SLC3A2	chr11	62879187	62881537	EH38E1542999	35	35	8	4.14407e-08	8.2863e-06	0	0	0	1	1	0	0	0	1	1	0	0	0	1	1	TRUE
chr11	62879725	62882924	ENST00000536981	ENSG00000168003	SLC3A2	chr11	62880035	62882188	EH38E1543001	35	35	8	4.14407e-08	8.2863e-06	0	0	0	1	1	0	0	0	1	1	0	0	0	1	1	TRUE
chr11	62879725	62882924	ENST00000536981	ENSG00000168003	SLC3A2	chr11	62880241	62882476	EH38E1543002	35	35	8	4.14407e-08	8.2863e-06	0	0	0	1	1	0	0	0	1	1	0	0	0	1	1	TRUE
chr11	62879725	62882924	ENST00000536981	ENSG00000168003	SLC3A2	chr11	62880948	62883106	EH38E1543004	35	35	8	4.14407e-08	8.2863e-06	0	0	0	1	1	0	0	0	1	1	0	0	0	1	1	TRUE
chr11	62879805	62883004	ENST00000457660	ENSG00000168003	SLC3A2	chr11	62879187	62881537	EH38E1542999	35	35	8	4.14407e-08	8.2863e-06	0	0	0	1	1	0	0	0	1	1	0	0	0	1	1	TRUE
chr11	62879805	62883004	ENST00000457660	ENSG00000168003	SLC3A2	chr11	62880035	62882188	EH38E1543001	35	35	8	4.14407e-08	8.2863e-06	0	0	0	1	1	0	0	0	1	1	0	0	0	1	1	TRUE
chr11	62879805	62883004	ENST00000457660	ENSG00000168003	SLC3A2	chr11	62880241	62882476	EH38E1543002	35	35	8	4.14407e-08	8.2863e-06	0	0	0	1	1	0	0	0	1	1	0	0	0	1	1	TRUE
chr11	62879805	62883004	ENST00000457660	ENSG00000168003	SLC3A2	chr11	62880948	62883106	EH38E1543004	35	35	8	4.14407e-08	8.2863e-06	0	0	0	1	1	0	0	0	1	1	0	0	0	1	1	TRUE
chr11	62880775	62883974	ENST00000546312	ENSG00000168003	SLC3A2	chr11	62879187	62881537	EH38E1542999	35	35	8	4.14407e-08	8.2863e-06	0	0	0	1	1	0	0	0	1	1	0	0	0	1	1	TRUE
chr11	62880775	62883974	ENST00000546312	ENSG00000168003	SLC3A2	chr11	62880035	62882188	EH38E1543001	35	35	8	4.14407e-08	8.2863e-06	0	0	0	1	1	0	0	0	1	1	0	0	0	1	1	TRUE
chr11	62880775	62883974	ENST00000546312	ENSG00000168003	SLC3A2	chr11	62880241	62882476	EH38E1543002	35	35	8	4.14407e-08	8.2863e-06	0	0	0	1	1	0	0	0	1	1	0	0	0	1	1	TRUE
chr11	62880775	62883974	ENST00000546312	ENSG00000168003	SLC3A2	chr11	62880948	62883106	EH38E1543004	35	35	8	4.14407e-08	8.2863e-06	0	0	0	1	1	0	0	0	1	1	0	0	0	1	1	TRUE
chr11	62880961	62884160	ENST00000541425	ENSG00000168003	SLC3A2	chr11	62879187	62881537	EH38E1542999	35	35	8	4.14407e-08	8.2863e-06	0	0	0	1	1	0	0	0	1	1	0	0	0	1	1	TRUE
chr11	62880961	62884160	ENST00000541425	ENSG00000168003	SLC3A2	chr11	62880035	62882188	EH38E1543001	35	35	8	4.14407e-08	8.2863e-06	0	0	0	1	1	0	0	0	1	1	0	0	0	1	1	TRUE
chr11	62880961	62884160	ENST00000541425	ENSG00000168003	SLC3A2	chr11	62880241	62882476	EH38E1543002	35	35	8	4.14407e-08	8.2863e-06	0	0	0	1	1	0	0	0	1	1	0	0	0	1	1	TRUE
chr11	62880961	62884160	ENST00000541425	ENSG00000168003	SLC3A2	chr11	62880948	62883106	EH38E1543004	35	35	8	4.14407e-08	8.2863e-06	0	0	0	1	1	0	0	0	1	1	0	0	0	1	1	TRUE
chr11	62881348	62884547	ENST00000542922	ENSG00000168003	SLC3A2	chr11	62879187	62881537	EH38E1542999	35	22	8	6.54002e-10	2.35388e-07	0	0	0	1	1	0	0	0	1	1	0	0	0	1	1	FALSE
chr11	62881348	62884547	ENST00000542922	ENSG00000168003	SLC3A2	chr11	62880035	62882188	EH38E1543001	35	22	8	6.54002e-10	2.35388e-07	0	0	0	1	1	0	0	0	1	1	0	0	0	1	1	FALSE
chr11	62881348	62884547	ENST00000542922	ENSG00000168003	SLC3A2	chr11	62880241	62882476	EH38E1543002	35	22	8	6.54002e-10	2.35388e-07	0	0	0	1	1	0	0	0	1	1	0	0	0	1	1	FALSE
chr11	62881348	62884547	ENST00000542922	ENSG00000168003	SLC3A2	chr11	62880948	62883106	EH38E1543004	35	22	8	6.54002e-10	2.35388e-07	0	0	0	1	1	0	0	0	1	1	0	0	0	1	1	FALSE
chr16	87778175	87781374	ENST00000563993	ENSG00000260498		chr16	87779454	87781638	EH38E1836425	35	54	7	1.84322e-05	0.00176239	14	33	0	1	1	0	0	0	1	1	0	0	0	1	1	FALSE
chr16	87778175	87781374	ENST00000563993	ENSG00000260498		chr16	87779654	87782002	EH38E1836426	35	54	7	1.84322e-05	0.00176239	14	33	0	1	1	0	0	0	1	1	0	0	0	1	1	FALSE
chr16	87777949	87781148	ENST00000570159	ENSG00000260498		chr16	87779454	87781638	EH38E1836425	35	54	7	1.84322e-05	0.00176239	14	33	0	1	1	0	0	0	1	1	0	0	0	1	1	FALSE
chr16	87777949	87781148	ENST00000570159	ENSG00000260498		chr16	87779654	87782002	EH38E1836426	35	54	7	1.84322e-05	0.00176239	14	33	0	1	1	0	0	0	1	1	0	0	0	1	1	FALSE
chr2	112273594	112276793	ENST00000409871	ENSG00000188177	ZC3H6	chr2	112272951	112275295	EH38E2025252	35	67	6	0.000634617	0.0381053	26	49	8	6.62303e-08	2.48697e-05	8	8	0	1	1	0	0	0	1	1	FALSE
chr2	112273594	112276793	ENST00000409871	ENSG00000188177	ZC3H6	chr2	112273452	112275671	EH38E2025253	35	67	6	0.000634617	0.0381053	26	49	8	6.62303e-08	2.48697e-05	8	8	0	1	1	0	0	0	1	1	FALSE
chr2	112273601	112276800	ENST00000343936	ENSG00000188177	ZC3H6	chr2	112272951	112275295	EH38E2025252	35	67	6	0.000634617	0.0381053	26	49	8	6.62303e-08	2.48697e-05	8	8	0	1	1	0	0	0	1	1	FALSE
chr2	112273601	112276800	ENST00000343936	ENSG00000188177	ZC3H6	chr2	112273452	112275671	EH38E2025253	35	67	6	0.000634617	0.0381053	26	49	8	6.62303e-08	2.48697e-05	8	8	0	1	1	0	0	0	1	1	FALSE
chr2	202633188	202636387	ENST00000392238	ENSG00000138439	FAM117B	chr2	202635533	202637754	EH38E2066872	35	90	5	0.014742	0.414695	33	67	7	6.28015e-05	0.00965226	4	9	1	0.0988226	1	0	0	0	1	1	FALSE
chr2	202633489	202636688	ENST00000481658	ENSG00000138439	FAM117B	chr2	202635533	202637754	EH38E2066872	35	90	5	0.014742	0.414695	33	67	7	6.28015e-05	0.00965226	4	9	1	0.0988226	1	0	0	0	1	1	FALSE
chr16	21298849	21302048	ENST00000338573	ENSG00000189149	CRYM-AS1	chr16	21300366	21302658	EH38E1806809	35	35	5	0.000209923	0.0144035	25	25	1	0.265282	1	3	3	0	1	1	15	15	0	1	1	FALSE
chr16	21298849	21302048	ENST00000338573	ENSG00000189149	CRYM-AS1	chr16	21300671	21302891	EH38E1806810	35	35	5	0.000209923	0.0144035	25	25	1	0.265282	1	3	3	0	1	1	15	15	0	1	1	FALSE
chr16	21298849	21302048	ENST00000338573	ENSG00000189149	CRYM-AS1	chr16	21301035	21303256	EH38E1806811	35	35	5	0.000209923	0.0144035	25	25	1	0.265282	1	3	3	0	1	1	15	15	0	1	1	FALSE
chr16	21298881	21302080	ENST00000561968	ENSG00000189149	CRYM-AS1	chr16	21300366	21302658	EH38E1806809	35	35	5	0.000209923	0.0144035	25	25	1	0.265282	1	3	3	0	1	1	15	15	0	1	1	FALSE
chr16	21298881	21302080	ENST00000561968	ENSG00000189149	CRYM-AS1	chr16	21300671	21302891	EH38E1806810	35	35	5	0.000209923	0.0144035	25	25	1	0.265282	1	3	3	0	1	1	15	15	0	1	1	FALSE
chr16	21298881	21302080	ENST00000561968	ENSG00000189149	CRYM-AS1	chr16	21301035	21303256	EH38E1806811	35	35	5	0.000209923	0.0144035	25	25	1	0.265282	1	3	3	0	1	1	15	15	0	1	1	FALSE
chr16	21301247	21304446	ENST00000444326	ENSG00000189149	CRYM-AS1	chr16	21300366	21302658	EH38E1806809	35	15	5	2.46521e-06	0.000305381	25	12	1	0.137133	1	3	0	0	1	1	15	0	0	1	1	FALSE
chr16	21301247	21304446	ENST00000444326	ENSG00000189149	CRYM-AS1	chr16	21300671	21302891	EH38E1806810	35	15	5	2.46521e-06	0.000305381	25	12	1	0.137133	1	3	0	0	1	1	15	0	0	1	1	FALSE
chr16	21301247	21304446	ENST00000444326	ENSG00000189149	CRYM-AS1	chr16	21301035	21303256	EH38E1806811	35	15	5	2.46521e-06	0.000305381	25	12	1	0.137133	1	3	0	0	1	1	15	0	0	1	1	FALSE
chr16	21301852	21305051	ENST00000219599	ENSG00000103316	CRYM	chr16	21300366	21302658	EH38E1806809	35	15	5	2.46521e-06	0.000305381	25	12	1	0.137133	1	3	0	0	1	1	15	0	0	1	1	FALSE
chr16	21301852	21305051	ENST00000219599	ENSG00000103316	CRYM	chr16	21300671	21302891	EH38E1806810	35	15	5	2.46521e-06	0.000305381	25	12	1	0.137133	1	3	0	0	1	1	15	0	0	1	1	FALSE
chr16	21301852	21305051	ENST00000219599	ENSG00000103316	CRYM	chr16	21301035	21303256	EH38E1806811	35	15	5	2.46521e-06	0.000305381	25	12	1	0.137133	1	3	0	0	1	1	15	0	0	1	1	FALSE
chr16	21301884	21305083	ENST00000576703	ENSG00000103316	CRYM	chr16	21300366	21302658	EH38E1806809	35	15	5	2.46521e-06	0.000305381	25	12	1	0.137133	1	3	0	0	1	1	15	0	0	1	1	FALSE
chr16	21301884	21305083	ENST00000576703	ENSG00000103316	CRYM	chr16	21300671	21302891	EH38E1806810	35	15	5	2.46521e-06	0.000305381	25	12	1	0.137133	1	3	0	0	1	1	15	0	0	1	1	FALSE
chr16	21301884	21305083	ENST00000576703	ENSG00000103316	CRYM	chr16	21301035	21303256	EH38E1806811	35	15	5	2.46521e-06	0.000305381	25	12	1	0.137133	1	3	0	0	1	1	15	0	0	1	1	FALSE
chr19	3573091	3576290	ENST00000586402	ENSG00000161091	MFSD12	chr19	3571122	3573329	EH38E1933433	35	41	5	0.000451106	0.0281361	27	39	1	0.406335	1	0	0	0	1	1	0	0	0	1	1	FALSE
chr3	119239440	119242639	ENST00000483209	ENSG00000121578	B4GALT4	chr3	119238541	119240740	EH38E2230513	34	51	15	7.87909e-17	5.0206e-13	30	39	9	1.3116e-09	8.20684e-07	3	3	0	1	1	0	0	0	1	1	FALSE
chr3	119239440	119242639	ENST00000483209	ENSG00000121578	B4GALT4	chr3	119238821	119241022	EH38E2230514	34	51	15	7.87909e-17	5.0206e-13	30	39	9	1.3116e-09	8.20684e-07	3	3	0	1	1	0	0	0	1	1	FALSE
chr3	119239679	119242878	ENST00000467604	ENSG00000121578	B4GALT4	chr3	119238541	119240740	EH38E2230513	34	51	15	7.87909e-17	5.0206e-13	30	39	9	1.3116e-09	8.20684e-07	3	3	0	1	1	0	0	0	1	1	FALSE
chr3	119239679	119242878	ENST00000467604	ENSG00000121578	B4GALT4	chr3	119238821	119241022	EH38E2230514	34	51	15	7.87909e-17	5.0206e-13	30	39	9	1.3116e-09	8.20684e-07	3	3	0	1	1	0	0	0	1	1	FALSE
chr3	119239747	119242946	ENST00000359213	ENSG00000121578	B4GALT4	chr3	119238541	119240740	EH38E2230513	34	51	15	7.87909e-17	5.0206e-13	30	39	9	1.3116e-09	8.20684e-07	3	3	0	1	1	0	0	0	1	1	FALSE
chr3	119239747	119242946	ENST00000359213	ENSG00000121578	B4GALT4	chr3	119238821	119241022	EH38E2230514	34	51	15	7.87909e-17	5.0206e-13	30	39	9	1.3116e-09	8.20684e-07	3	3	0	1	1	0	0	0	1	1	FALSE
chr3	119239904	119243103	ENST00000393765	ENSG00000121578	B4GALT4	chr3	119238541	119240740	EH38E2230513	34	51	15	7.87909e-17	5.0206e-13	30	39	9	1.3116e-09	8.20684e-07	3	3	0	1	1	0	0	0	1	1	FALSE
chr3	119239904	119243103	ENST00000393765	ENSG00000121578	B4GALT4	chr3	119238821	119241022	EH38E2230514	34	51	15	7.87909e-17	5.0206e-13	30	39	9	1.3116e-09	8.20684e-07	3	3	0	1	1	0	0	0	1	1	FALSE
chr3	119239679	119242878	ENST00000460321	ENSG00000121578	B4GALT4	chr3	119238541	119240740	EH38E2230513	34	51	15	7.87909e-17	5.0206e-13	30	39	9	1.3116e-09	8.20684e-07	3	3	0	1	1	0	0	0	1	1	FALSE
chr3	119239679	119242878	ENST00000460321	ENSG00000121578	B4GALT4	chr3	119238821	119241022	EH38E2230514	34	51	15	7.87909e-17	5.0206e-13	30	39	9	1.3116e-09	8.20684e-07	3	3	0	1	1	0	0	0	1	1	FALSE
chr3	119239679	119242878	ENST00000491906	ENSG00000121578	B4GALT4	chr3	119238541	119240740	EH38E2230513	34	51	15	7.87909e-17	5.0206e-13	30	39	9	1.3116e-09	8.20684e-07	3	3	0	1	1	0	0	0	1	1	FALSE
chr3	119239679	119242878	ENST00000491906	ENSG00000121578	B4GALT4	chr3	119238821	119241022	EH38E2230514	34	51	15	7.87909e-17	5.0206e-13	30	39	9	1.3116e-09	8.20684e-07	3	3	0	1	1	0	0	0	1	1	FALSE
chr3	119239679	119242878	ENST00000475803	ENSG00000121578	B4GALT4	chr3	119238541	119240740	EH38E2230513	34	51	15	7.87909e-17	5.0206e-13	30	39	9	1.3116e-09	8.20684e-07	3	3	0	1	1	0	0	0	1	1	FALSE
chr3	119239679	119242878	ENST00000475803	ENSG00000121578	B4GALT4	chr3	119238821	119241022	EH38E2230514	34	51	15	7.87909e-17	5.0206e-13	30	39	9	1.3116e-09	8.20684e-07	3	3	0	1	1	0	0	0	1	1	FALSE
chr3	119239679	119242878	ENST00000479150	ENSG00000121578	B4GALT4	chr3	119238541	119240740	EH38E2230513	34	51	15	7.87909e-17	5.0206e-13	30	39	9	1.3116e-09	8.20684e-07	3	3	0	1	1	0	0	0	1	1	FALSE
chr3	119239679	119242878	ENST00000479150	ENSG00000121578	B4GALT4	chr3	119238821	119241022	EH38E2230514	34	51	15	7.87909e-17	5.0206e-13	30	39	9	1.3116e-09	8.20684e-07	3	3	0	1	1	0	0	0	1	1	FALSE
chr3	119239679	119242878	ENST00000470111	ENSG00000121578	B4GALT4	chr3	119238541	119240740	EH38E2230513	34	51	15	7.87909e-17	5.0206e-13	30	39	9	1.3116e-09	8.20684e-07	3	3	0	1	1	0	0	0	1	1	FALSE
chr3	119239679	119242878	ENST00000470111	ENSG00000121578	B4GALT4	chr3	119238821	119241022	EH38E2230514	34	51	15	7.87909e-17	5.0206e-13	30	39	9	1.3116e-09	8.20684e-07	3	3	0	1	1	0	0	0	1	1	FALSE
chr3	119239465	119242664	ENST00000493932	ENSG00000121578	B4GALT4	chr3	119238541	119240740	EH38E2230513	34	51	15	7.87909e-17	5.0206e-13	30	39	9	1.3116e-09	8.20684e-07	3	3	0	1	1	0	0	0	1	1	FALSE
chr3	119239465	119242664	ENST00000493932	ENSG00000121578	B4GALT4	chr3	119238821	119241022	EH38E2230514	34	51	15	7.87909e-17	5.0206e-13	30	39	9	1.3116e-09	8.20684e-07	3	3	0	1	1	0	0	0	1	1	FALSE
chr3	119238958	119242157	ENST00000473887	ENSG00000121578	B4GALT4	chr3	119238541	119240740	EH38E2230513	34	51	15	7.87909e-17	5.0206e-13	30	39	9	1.3116e-09	8.20684e-07	3	3	0	1	1	0	0	0	1	1	FALSE
chr3	119238958	119242157	ENST00000473887	ENSG00000121578	B4GALT4	chr3	119238821	119241022	EH38E2230514	34	51	15	7.87909e-17	5.0206e-13	30	39	9	1.3116e-09	8.20684e-07	3	3	0	1	1	0	0	0	1	1	FALSE
chr3	119239708	119242907	ENST00000459778	ENSG00000121578	B4GALT4	chr3	119238541	119240740	EH38E2230513	34	51	15	7.87909e-17	5.0206e-13	30	39	9	1.3116e-09	8.20684e-07	3	3	0	1	1	0	0	0	1	1	FALSE
chr3	119239708	119242907	ENST00000459778	ENSG00000121578	B4GALT4	chr3	119238821	119241022	EH38E2230514	34	51	15	7.87909e-17	5.0206e-13	30	39	9	1.3116e-09	8.20684e-07	3	3	0	1	1	0	0	0	1	1	FALSE
chr3	119239679	119242878	ENST00000459820	ENSG00000121578	B4GALT4	chr3	119238541	119240740	EH38E2230513	34	51	15	7.87909e-17	5.0206e-13	30	39	9	1.3116e-09	8.20684e-07	3	3	0	1	1	0	0	0	1	1	FALSE
chr3	119239679	119242878	ENST00000459820	ENSG00000121578	B4GALT4	chr3	119238821	119241022	EH38E2230514	34	51	15	7.87909e-17	5.0206e-13	30	39	9	1.3116e-09	8.20684e-07	3	3	0	1	1	0	0	0	1	1	FALSE
chr3	119239708	119242907	ENST00000460395	ENSG00000121578	B4GALT4	chr3	119238541	119240740	EH38E2230513	34	51	15	7.87909e-17	5.0206e-13	30	39	9	1.3116e-09	8.20684e-07	3	3	0	1	1	0	0	0	1	1	FALSE
chr3	119239708	119242907	ENST00000460395	ENSG00000121578	B4GALT4	chr3	119238821	119241022	EH38E2230514	34	51	15	7.87909e-17	5.0206e-13	30	39	9	1.3116e-09	8.20684e-07	3	3	0	1	1	0	0	0	1	1	FALSE
chr3	119239456	119242655	ENST00000472471	ENSG00000121578	B4GALT4	chr3	119238541	119240740	EH38E2230513	34	51	15	7.87909e-17	5.0206e-13	30	39	9	1.3116e-09	8.20684e-07	3	3	0	1	1	0	0	0	1	1	FALSE
chr3	119239456	119242655	ENST00000472471	ENSG00000121578	B4GALT4	chr3	119238821	119241022	EH38E2230514	34	51	15	7.87909e-17	5.0206e-13	30	39	9	1.3116e-09	8.20684e-07	3	3	0	1	1	0	0	0	1	1	FALSE
chr3	119239708	119242907	ENST00000484595	ENSG00000121578	B4GALT4	chr3	119238541	119240740	EH38E2230513	34	51	15	7.87909e-17	5.0206e-13	30	39	9	1.3116e-09	8.20684e-07	3	3	0	1	1	0	0	0	1	1	FALSE
chr3	119239708	119242907	ENST00000484595	ENSG00000121578	B4GALT4	chr3	119238821	119241022	EH38E2230514	34	51	15	7.87909e-17	5.0206e-13	30	39	9	1.3116e-09	8.20684e-07	3	3	0	1	1	0	0	0	1	1	FALSE
chr3	119239679	119242878	ENST00000487579	ENSG00000121578	B4GALT4	chr3	119238541	119240740	EH38E2230513	34	51	15	7.87909e-17	5.0206e-13	30	39	9	1.3116e-09	8.20684e-07	3	3	0	1	1	0	0	0	1	1	FALSE
chr3	119239679	119242878	ENST00000487579	ENSG00000121578	B4GALT4	chr3	119238821	119241022	EH38E2230514	34	51	15	7.87909e-17	5.0206e-13	30	39	9	1.3116e-09	8.20684e-07	3	3	0	1	1	0	0	0	1	1	FALSE
chr3	119239196	119242395	ENST00000479308	ENSG00000121578	B4GALT4	chr3	119238541	119240740	EH38E2230513	34	51	15	7.87909e-17	5.0206e-13	30	39	9	1.3116e-09	8.20684e-07	3	3	0	1	1	0	0	0	1	1	FALSE
chr3	119239196	119242395	ENST00000479308	ENSG00000121578	B4GALT4	chr3	119238821	119241022	EH38E2230514	34	51	15	7.87909e-17	5.0206e-13	30	39	9	1.3116e-09	8.20684e-07	3	3	0	1	1	0	0	0	1	1	FALSE
chr2	241147576	241150775	ENST00000438799	ENSG00000115685	PPP1R7	chr2	241150014	241152257	EH38E2090440	34	64	13	2.87621e-12	2.36327e-09	25	51	7	1.3134e-06	0.000336686	3	3	0	1	1	0	0	0	1	1	FALSE
chr2	241147576	241150775	ENST00000438799	ENSG00000115685	PPP1R7	chr2	241150295	241152527	EH38E2090441	34	64	13	2.87621e-12	2.36327e-09	25	51	7	1.3134e-06	0.000336686	3	3	0	1	1	0	0	0	1	1	FALSE
chr2	241147592	241150791	ENST00000402734	ENSG00000115685	PPP1R7	chr2	241150014	241152257	EH38E2090440	34	64	13	2.87621e-12	2.36327e-09	25	51	7	1.3134e-06	0.000336686	3	3	0	1	1	0	0	0	1	1	FALSE
chr2	241147592	241150791	ENST00000402734	ENSG00000115685	PPP1R7	chr2	241150295	241152527	EH38E2090441	34	64	13	2.87621e-12	2.36327e-09	25	51	7	1.3134e-06	0.000336686	3	3	0	1	1	0	0	0	1	1	FALSE
chr2	241147613	241150812	ENST00000423280	ENSG00000115685	PPP1R7	chr2	241150014	241152257	EH38E2090440	34	64	13	2.87621e-12	2.36327e-09	25	51	7	1.3134e-06	0.000336686	3	3	0	1	1	0	0	0	1	1	FALSE
chr2	241147613	241150812	ENST00000423280	ENSG00000115685	PPP1R7	chr2	241150295	241152527	EH38E2090441	34	64	13	2.87621e-12	2.36327e-09	25	51	7	1.3134e-06	0.000336686	3	3	0	1	1	0	0	0	1	1	FALSE
chr2	241147638	241150837	ENST00000407025	ENSG00000115685	PPP1R7	chr2	241150014	241152257	EH38E2090440	34	64	13	2.87621e-12	2.36327e-09	25	51	7	1.3134e-06	0.000336686	3	3	0	1	1	0	0	0	1	1	FALSE
chr2	241147638	241150837	ENST00000407025	ENSG00000115685	PPP1R7	chr2	241150295	241152527	EH38E2090441	34	64	13	2.87621e-12	2.36327e-09	25	51	7	1.3134e-06	0.000336686	3	3	0	1	1	0	0	0	1	1	FALSE
chr2	241147658	241150857	ENST00000272983	ENSG00000115685	PPP1R7	chr2	241150014	241152257	EH38E2090440	34	64	13	2.87621e-12	2.36327e-09	25	51	7	1.3134e-06	0.000336686	3	3	0	1	1	0	0	0	1	1	FALSE
chr2	241147658	241150857	ENST00000272983	ENSG00000115685	PPP1R7	chr2	241150295	241152527	EH38E2090441	34	64	13	2.87621e-12	2.36327e-09	25	51	7	1.3134e-06	0.000336686	3	3	0	1	1	0	0	0	1	1	FALSE
chr2	241148022	241151221	ENST00000234038	ENSG00000115685	PPP1R7	chr2	241150014	241152257	EH38E2090440	34	64	13	2.87621e-12	2.36327e-09	25	51	7	1.3134e-06	0.000336686	3	3	0	1	1	0	0	0	1	1	FALSE
chr2	241148022	241151221	ENST00000234038	ENSG00000115685	PPP1R7	chr2	241150295	241152527	EH38E2090441	34	64	13	2.87621e-12	2.36327e-09	25	51	7	1.3134e-06	0.000336686	3	3	0	1	1	0	0	0	1	1	FALSE
chr2	241148418	241151617	ENST00000404405	ENSG00000115685	PPP1R7	chr2	241150014	241152257	EH38E2090440	34	64	13	2.87621e-12	2.36327e-09	25	51	7	1.3134e-06	0.000336686	3	3	0	1	1	0	0	0	1	1	FALSE
chr2	241148418	241151617	ENST00000404405	ENSG00000115685	PPP1R7	chr2	241150295	241152527	EH38E2090441	34	64	13	2.87621e-12	2.36327e-09	25	51	7	1.3134e-06	0.000336686	3	3	0	1	1	0	0	0	1	1	FALSE
chr2	241148467	241151666	ENST00000473017	ENSG00000115685	PPP1R7	chr2	241150014	241152257	EH38E2090440	34	64	13	2.87621e-12	2.36327e-09	25	51	7	1.3134e-06	0.000336686	3	3	0	1	1	0	0	0	1	1	FALSE
chr2	241148467	241151666	ENST00000473017	ENSG00000115685	PPP1R7	chr2	241150295	241152527	EH38E2090441	34	64	13	2.87621e-12	2.36327e-09	25	51	7	1.3134e-06	0.000336686	3	3	0	1	1	0	0	0	1	1	FALSE
chr2	241148467	241151666	ENST00000439916	ENSG00000115685	PPP1R7	chr2	241150014	241152257	EH38E2090440	34	64	13	2.87621e-12	2.36327e-09	25	51	7	1.3134e-06	0.000336686	3	3	0	1	1	0	0	0	1	1	FALSE
chr2	241148467	241151666	ENST00000439916	ENSG00000115685	PPP1R7	chr2	241150295	241152527	EH38E2090441	34	64	13	2.87621e-12	2.36327e-09	25	51	7	1.3134e-06	0.000336686	3	3	0	1	1	0	0	0	1	1	FALSE
chr2	241148480	241151679	ENST00000406106	ENSG00000115685	PPP1R7	chr2	241150014	241152257	EH38E2090440	34	64	13	2.87621e-12	2.36327e-09	25	51	7	1.3134e-06	0.000336686	3	3	0	1	1	0	0	0	1	1	FALSE
chr2	241148480	241151679	ENST00000406106	ENSG00000115685	PPP1R7	chr2	241150295	241152527	EH38E2090441	34	64	13	2.87621e-12	2.36327e-09	25	51	7	1.3134e-06	0.000336686	3	3	0	1	1	0	0	0	1	1	FALSE
chr2	241148483	241151682	ENST00000498170	ENSG00000115685	PPP1R7	chr2	241150014	241152257	EH38E2090440	34	64	13	2.87621e-12	2.36327e-09	25	51	7	1.3134e-06	0.000336686	3	3	0	1	1	0	0	0	1	1	FALSE
chr2	241148483	241151682	ENST00000498170	ENSG00000115685	PPP1R7	chr2	241150295	241152527	EH38E2090441	34	64	13	2.87621e-12	2.36327e-09	25	51	7	1.3134e-06	0.000336686	3	3	0	1	1	0	0	0	1	1	FALSE
chr2	241148484	241151683	ENST00000493374	ENSG00000115685	PPP1R7	chr2	241150014	241152257	EH38E2090440	34	64	13	2.87621e-12	2.36327e-09	25	51	7	1.3134e-06	0.000336686	3	3	0	1	1	0	0	0	1	1	FALSE
chr2	241148484	241151683	ENST00000493374	ENSG00000115685	PPP1R7	chr2	241150295	241152527	EH38E2090441	34	64	13	2.87621e-12	2.36327e-09	25	51	7	1.3134e-06	0.000336686	3	3	0	1	1	0	0	0	1	1	FALSE
chr2	241148496	241151695	ENST00000401987	ENSG00000115685	PPP1R7	chr2	241150014	241152257	EH38E2090440	34	64	13	2.87621e-12	2.36327e-09	25	51	7	1.3134e-06	0.000336686	3	3	0	1	1	0	0	0	1	1	FALSE
chr2	241148496	241151695	ENST00000401987	ENSG00000115685	PPP1R7	chr2	241150295	241152527	EH38E2090441	34	64	13	2.87621e-12	2.36327e-09	25	51	7	1.3134e-06	0.000336686	3	3	0	1	1	0	0	0	1	1	FALSE
chr2	241149474	241152673	ENST00000427172	ENSG00000115685	PPP1R7	chr2	241150014	241152257	EH38E2090440	34	64	13	2.87621e-12	2.36327e-09	25	51	7	1.3134e-06	0.000336686	3	3	0	1	1	0	0	0	1	1	FALSE
chr2	241149474	241152673	ENST00000427172	ENSG00000115685	PPP1R7	chr2	241150295	241152527	EH38E2090441	34	64	13	2.87621e-12	2.36327e-09	25	51	7	1.3134e-06	0.000336686	3	3	0	1	1	0	0	0	1	1	FALSE
chr2	241148305	241151504	ENST00000234040	ENSG00000115687	PASK	chr2	241150014	241152257	EH38E2090440	34	64	13	2.87621e-12	2.36327e-09	25	51	7	1.3134e-06	0.000336686	3	3	0	1	1	0	0	0	1	1	FALSE
chr2	241148305	241151504	ENST00000234040	ENSG00000115687	PASK	chr2	241150295	241152527	EH38E2090441	34	64	13	2.87621e-12	2.36327e-09	25	51	7	1.3134e-06	0.000336686	3	3	0	1	1	0	0	0	1	1	FALSE
chr2	241148780	241151979	ENST00000544142	ENSG00000115687	PASK	chr2	241150014	241152257	EH38E2090440	34	64	13	2.87621e-12	2.36327e-09	25	51	7	1.3134e-06	0.000336686	3	3	0	1	1	0	0	0	1	1	FALSE
chr2	241148780	241151979	ENST00000544142	ENSG00000115687	PASK	chr2	241150295	241152527	EH38E2090441	34	64	13	2.87621e-12	2.36327e-09	25	51	7	1.3134e-06	0.000336686	3	3	0	1	1	0	0	0	1	1	FALSE
chr2	241149065	241152264	ENST00000405260	ENSG00000115687	PASK	chr2	241150014	241152257	EH38E2090440	34	64	13	2.87621e-12	2.36327e-09	25	51	7	1.3134e-06	0.000336686	3	3	0	1	1	0	0	0	1	1	FALSE
chr2	241149065	241152264	ENST00000405260	ENSG00000115687	PASK	chr2	241150295	241152527	EH38E2090441	34	64	13	2.87621e-12	2.36327e-09	25	51	7	1.3134e-06	0.000336686	3	3	0	1	1	0	0	0	1	1	FALSE
chr2	241148236	241151435	ENST00000358649	ENSG00000115687	PASK	chr2	241150014	241152257	EH38E2090440	34	64	13	2.87621e-12	2.36327e-09	25	51	7	1.3134e-06	0.000336686	3	3	0	1	1	0	0	0	1	1	FALSE
chr2	241148236	241151435	ENST00000358649	ENSG00000115687	PASK	chr2	241150295	241152527	EH38E2090441	34	64	13	2.87621e-12	2.36327e-09	25	51	7	1.3134e-06	0.000336686	3	3	0	1	1	0	0	0	1	1	TRUE
chr2	241148264	241151463	ENST00000403638	ENSG00000115687	PASK	chr2	241150014	241152257	EH38E2090440	34	64	13	2.87621e-12	2.36327e-09	25	51	7	1.3134e-06	0.000336686	3	3	0	1	1	0	0	0	1	1	TRUE
chr2	241148264	241151463	ENST00000403638	ENSG00000115687	PASK	chr2	241150295	241152527	EH38E2090441	34	64	13	2.87621e-12	2.36327e-09	25	51	7	1.3134e-06	0.000336686	3	3	0	1	1	0	0	0	1	1	TRUE
chr2	241148284	241151483	ENST00000437780	ENSG00000115687	PASK	chr2	241150014	241152257	EH38E2090440	34	64	13	2.87621e-12	2.36327e-09	25	51	7	1.3134e-06	0.000336686	3	3	0	1	1	0	0	0	1	1	TRUE
chr2	241148284	241151483	ENST00000437780	ENSG00000115687	PASK	chr2	241150295	241152527	EH38E2090441	34	64	13	2.87621e-12	2.36327e-09	25	51	7	1.3134e-06	0.000336686	3	3	0	1	1	0	0	0	1	1	TRUE
chr2	241148282	241151481	ENST00000415234	ENSG00000115687	PASK	chr2	241150014	241152257	EH38E2090440	34	64	13	2.87621e-12	2.36327e-09	25	51	7	1.3134e-06	0.000336686	3	3	0	1	1	0	0	0	1	1	TRUE
chr2	241148282	241151481	ENST00000415234	ENSG00000115687	PASK	chr2	241150295	241152527	EH38E2090441	34	64	13	2.87621e-12	2.36327e-09	25	51	7	1.3134e-06	0.000336686	3	3	0	1	1	0	0	0	1	1	TRUE
chr2	241148250	241151449	ENST00000452907	ENSG00000115687	PASK	chr2	241150014	241152257	EH38E2090440	34	64	13	2.87621e-12	2.36327e-09	25	51	7	1.3134e-06	0.000336686	3	3	0	1	1	0	0	0	1	1	TRUE
chr2	241148250	241151449	ENST00000452907	ENSG00000115687	PASK	chr2	241150295	241152527	EH38E2090441	34	64	13	2.87621e-12	2.36327e-09	25	51	7	1.3134e-06	0.000336686	3	3	0	1	1	0	0	0	1	1	TRUE
chr14	101759798	101762997	ENST00000422945	ENSG00000078304	PPP2R5C	chr14	101761330	101763622	EH38E1743417	34	104	13	1.82528e-09	5.36131e-07	26	74	11	3.16723e-10	2.21232e-07	0	37	0	1	1	0	38	0	1	1	TRUE
chr14	101759862	101763061	ENST00000556068	ENSG00000078304	PPP2R5C	chr14	101761330	101763622	EH38E1743417	34	104	13	1.82528e-09	5.36131e-07	26	74	11	3.16723e-10	2.21232e-07	0	37	0	1	1	0	38	0	1	1	TRUE
chr14	101759862	101763061	ENST00000554442	ENSG00000078304	PPP2R5C	chr14	101761330	101763622	EH38E1743417	34	104	13	1.82528e-09	5.36131e-07	26	74	11	3.16723e-10	2.21232e-07	0	37	0	1	1	0	38	0	1	1	TRUE
chr14	101759870	101763069	ENST00000556260	ENSG00000078304	PPP2R5C	chr14	101761330	101763622	EH38E1743417	34	104	13	1.82528e-09	5.36131e-07	26	74	11	3.16723e-10	2.21232e-07	0	37	0	1	1	0	38	0	1	1	TRUE
chr14	101759885	101763084	ENST00000328724	ENSG00000078304	PPP2R5C	chr14	101761330	101763622	EH38E1743417	34	104	13	1.82528e-09	5.36131e-07	26	74	11	3.16723e-10	2.21232e-07	0	37	0	1	1	0	38	0	1	1	TRUE
chr14	101759900	101763099	ENST00000557268	ENSG00000078304	PPP2R5C	chr14	101761330	101763622	EH38E1743417	34	104	13	1.82528e-09	5.36131e-07	26	74	11	3.16723e-10	2.21232e-07	0	37	0	1	1	0	38	0	1	1	FALSE
chr14	101760905	101764104	ENST00000554504	ENSG00000078304	PPP2R5C	chr14	101761330	101763622	EH38E1743417	34	104	13	1.82528e-09	5.36131e-07	26	74	11	3.16723e-10	2.21232e-07	0	37	0	1	1	0	38	0	1	1	FALSE
chr14	101760928	101764127	ENST00000553890	ENSG00000078304	PPP2R5C	chr14	101761330	101763622	EH38E1743417	34	104	13	1.82528e-09	5.36131e-07	26	74	11	3.16723e-10	2.21232e-07	0	37	0	1	1	0	38	0	1	1	FALSE
chr17	68456222	68459421	ENST00000262139	ENSG00000070540	WIPI1	chr17	68454434	68456747	EH38E1881311	34	109	12	4.06309e-08	8.2863e-06	16	67	6	5.99406e-06	0.00124602	8	22	1	0.406483	1	0	35	0	1	1	FALSE
chr17	68456222	68459421	ENST00000262139	ENSG00000070540	WIPI1	chr17	68454903	68457252	EH38E1881312	34	109	12	4.06309e-08	8.2863e-06	16	67	6	5.99406e-06	0.00124602	8	22	1	0.406483	1	0	35	0	1	1	FALSE
chr17	68456300	68459499	ENST00000589459	ENSG00000070540	WIPI1	chr17	68454434	68456747	EH38E1881311	34	109	12	4.06309e-08	8.2863e-06	16	67	6	5.99406e-06	0.00124602	8	22	1	0.406483	1	0	35	0	1	1	FALSE
chr17	68456300	68459499	ENST00000589459	ENSG00000070540	WIPI1	chr17	68454903	68457252	EH38E1881312	34	109	12	4.06309e-08	8.2863e-06	16	67	6	5.99406e-06	0.00124602	8	22	1	0.406483	1	0	35	0	1	1	FALSE
chr17	68456300	68459499	ENST00000589316	ENSG00000070540	WIPI1	chr17	68454434	68456747	EH38E1881311	34	109	12	4.06309e-08	8.2863e-06	16	67	6	5.99406e-06	0.00124602	8	22	1	0.406483	1	0	35	0	1	1	FALSE
chr17	68456300	68459499	ENST00000589316	ENSG00000070540	WIPI1	chr17	68454903	68457252	EH38E1881312	34	109	12	4.06309e-08	8.2863e-06	16	67	6	5.99406e-06	0.00124602	8	22	1	0.406483	1	0	35	0	1	1	FALSE
chr17	68456280	68459479	ENST00000546360	ENSG00000070540	WIPI1	chr17	68454434	68456747	EH38E1881311	34	109	12	4.06309e-08	8.2863e-06	16	67	6	5.99406e-06	0.00124602	8	22	1	0.406483	1	0	35	0	1	1	FALSE
chr17	68456280	68459479	ENST00000546360	ENSG00000070540	WIPI1	chr17	68454903	68457252	EH38E1881312	34	109	12	4.06309e-08	8.2863e-06	16	67	6	5.99406e-06	0.00124602	8	22	1	0.406483	1	0	35	0	1	1	FALSE
chr17	68456314	68459513	ENST00000586815	ENSG00000070540	WIPI1	chr17	68454434	68456747	EH38E1881311	34	109	12	4.06309e-08	8.2863e-06	16	67	6	5.99406e-06	0.00124602	8	22	1	0.406483	1	0	35	0	1	1	FALSE
chr17	68456314	68459513	ENST00000586815	ENSG00000070540	WIPI1	chr17	68454903	68457252	EH38E1881312	34	109	12	4.06309e-08	8.2863e-06	16	67	6	5.99406e-06	0.00124602	8	22	1	0.406483	1	0	35	0	1	1	FALSE
chr1	45010147	45013346	ENST00000246337	ENSG00000126088	UROD	chr1	45009544	45011893	EH38E1343812	34	43	9	8.93091e-09	2.17682e-06	42	42	8	1.08934e-06	0.000298093	0	0	0	1	1	0	0	0	1	1	FALSE
chr1	45010162	45013361	ENST00000491773	ENSG00000126088	UROD	chr1	45009544	45011893	EH38E1343812	34	43	9	8.93091e-09	2.17682e-06	42	42	8	1.08934e-06	0.000298093	0	0	0	1	1	0	0	0	1	1	FALSE
chr1	45010185	45013384	ENST00000463092	ENSG00000126088	UROD	chr1	45009544	45011893	EH38E1343812	34	43	9	8.93091e-09	2.17682e-06	42	42	8	1.08934e-06	0.000298093	0	0	0	1	1	0	0	0	1	1	FALSE
chr1	45010212	45013411	ENST00000461035	ENSG00000126088	UROD	chr1	45009544	45011893	EH38E1343812	34	43	9	8.93091e-09	2.17682e-06	42	42	8	1.08934e-06	0.000298093	0	0	0	1	1	0	0	0	1	1	FALSE
chr1	45010216	45013415	ENST00000491300	ENSG00000126088	UROD	chr1	45009544	45011893	EH38E1343812	34	43	9	8.93091e-09	2.17682e-06	42	42	8	1.08934e-06	0.000298093	0	0	0	1	1	0	0	0	1	1	FALSE
chr1	45010246	45013445	ENST00000434478	ENSG00000126088	UROD	chr1	45009544	45011893	EH38E1343812	34	43	9	8.93091e-09	2.17682e-06	42	42	8	1.08934e-06	0.000298093	0	0	0	1	1	0	0	0	1	1	FALSE
chr1	45010252	45013451	ENST00000494399	ENSG00000126088	UROD	chr1	45009544	45011893	EH38E1343812	34	43	9	8.93091e-09	2.17682e-06	42	42	8	1.08934e-06	0.000298093	0	0	0	1	1	0	0	0	1	1	FALSE
chr1	45010258	45013457	ENST00000460334	ENSG00000126088	UROD	chr1	45009544	45011893	EH38E1343812	34	43	9	8.93091e-09	2.17682e-06	42	42	8	1.08934e-06	0.000298093	0	0	0	1	1	0	0	0	1	1	FALSE
chr1	45010265	45013464	ENST00000462688	ENSG00000126088	UROD	chr1	45009544	45011893	EH38E1343812	34	43	9	8.93091e-09	2.17682e-06	42	42	8	1.08934e-06	0.000298093	0	0	0	1	1	0	0	0	1	1	FALSE
chr1	45010268	45013467	ENST00000460906	ENSG00000126088	UROD	chr1	45009544	45011893	EH38E1343812	34	43	9	8.93091e-09	2.17682e-06	42	42	8	1.08934e-06	0.000298093	0	0	0	1	1	0	0	0	1	1	FALSE
chr1	45010268	45013467	ENST00000490385	ENSG00000126088	UROD	chr1	45009544	45011893	EH38E1343812	34	43	9	8.93091e-09	2.17682e-06	42	42	8	1.08934e-06	0.000298093	0	0	0	1	1	0	0	0	1	1	FALSE
chr1	45010691	45013890	ENST00000469548	ENSG00000126088	UROD	chr1	45009544	45011893	EH38E1343812	34	43	9	8.93091e-09	2.17682e-06	42	42	8	1.08934e-06	0.000298093	0	0	0	1	1	0	0	0	1	1	FALSE
chr1	45010786	45013985	ENST00000486699	ENSG00000126088	UROD	chr1	45009544	45011893	EH38E1343812	34	43	9	8.93091e-09	2.17682e-06	42	42	8	1.08934e-06	0.000298093	0	0	0	1	1	0	0	0	1	1	FALSE
chr1	45010804	45014003	ENST00000478467	ENSG00000126088	UROD	chr1	45009544	45011893	EH38E1343812	34	43	9	8.93091e-09	2.17682e-06	42	42	8	1.08934e-06	0.000298093	0	0	0	1	1	0	0	0	1	1	FALSE
chr1	45010907	45014106	ENST00000428106	ENSG00000126088	UROD	chr1	45009544	45011893	EH38E1343812	34	43	9	8.93091e-09	2.17682e-06	42	42	8	1.08934e-06	0.000298093	0	0	0	1	1	0	0	0	1	1	FALSE
chr1	45010908	45014107	ENST00000496439	ENSG00000126088	UROD	chr1	45009544	45011893	EH38E1343812	34	43	9	8.93091e-09	2.17682e-06	42	42	8	1.08934e-06	0.000298093	0	0	0	1	1	0	0	0	1	1	FALSE
chr1	45010935	45014134	ENST00000473012	ENSG00000126088	UROD	chr1	45009544	45011893	EH38E1343812	34	43	9	8.93091e-09	2.17682e-06	42	42	8	1.08934e-06	0.000298093	0	0	0	1	1	0	0	0	1	1	FALSE
chr1	45010130	45013329	ENST00000372172	ENSG00000126107	HECTD3	chr1	45009544	45011893	EH38E1343812	34	43	9	8.93091e-09	2.17682e-06	42	42	8	1.08934e-06	0.000298093	0	0	0	1	1	0	0	0	1	1	FALSE
chr6	150863549	150866748	ENST00000367321	ENSG00000120254	MTHFD1L	chr6	150864004	150866290	EH38E2515189	34	34	9	9.15818e-10	3.1157e-07	20	20	3	0.000812815	0.0987109	2	2	0	1	1	0	0	0	1	1	FALSE
chr6	150863549	150866748	ENST00000367321	ENSG00000120254	MTHFD1L	chr6	150864925	150867081	EH38E2515191	34	34	9	9.15818e-10	3.1157e-07	20	20	3	0.000812815	0.0987109	2	2	0	1	1	0	0	0	1	1	FALSE
chr6	150863549	150866748	ENST00000367321	ENSG00000120254	MTHFD1L	chr6	150865630	150867799	EH38E2515193	34	34	9	9.15818e-10	3.1157e-07	20	20	3	0.000812815	0.0987109	2	2	0	1	1	0	0	0	1	1	FALSE
chr6	150863549	150866748	ENST00000367321	ENSG00000120254	MTHFD1L	chr6	150865894	150868052	EH38E2515194	34	34	9	9.15818e-10	3.1157e-07	20	20	3	0.000812815	0.0987109	2	2	0	1	1	0	0	0	1	1	FALSE
chr6	150863679	150866878	ENST00000611279	ENSG00000120254	MTHFD1L	chr6	150864004	150866290	EH38E2515189	34	34	9	9.15818e-10	3.1157e-07	20	20	3	0.000812815	0.0987109	2	2	0	1	1	0	0	0	1	1	FALSE
chr6	150863679	150866878	ENST00000611279	ENSG00000120254	MTHFD1L	chr6	150864925	150867081	EH38E2515191	34	34	9	9.15818e-10	3.1157e-07	20	20	3	0.000812815	0.0987109	2	2	0	1	1	0	0	0	1	1	FALSE
chr6	150863679	150866878	ENST00000611279	ENSG00000120254	MTHFD1L	chr6	150865630	150867799	EH38E2515193	34	34	9	9.15818e-10	3.1157e-07	20	20	3	0.000812815	0.0987109	2	2	0	1	1	0	0	0	1	1	FALSE
chr6	150863679	150866878	ENST00000611279	ENSG00000120254	MTHFD1L	chr6	150865894	150868052	EH38E2515194	34	34	9	9.15818e-10	3.1157e-07	20	20	3	0.000812815	0.0987109	2	2	0	1	1	0	0	0	1	1	FALSE
chr6	150863716	150866915	ENST00000367307	ENSG00000120254	MTHFD1L	chr6	150864004	150866290	EH38E2515189	34	34	9	9.15818e-10	3.1157e-07	20	20	3	0.000812815	0.0987109	2	2	0	1	1	0	0	0	1	1	FALSE
chr6	150863716	150866915	ENST00000367307	ENSG00000120254	MTHFD1L	chr6	150864925	150867081	EH38E2515191	34	34	9	9.15818e-10	3.1157e-07	20	20	3	0.000812815	0.0987109	2	2	0	1	1	0	0	0	1	1	FALSE
chr6	150863716	150866915	ENST00000367307	ENSG00000120254	MTHFD1L	chr6	150865630	150867799	EH38E2515193	34	34	9	9.15818e-10	3.1157e-07	20	20	3	0.000812815	0.0987109	2	2	0	1	1	0	0	0	1	1	FALSE
chr6	150863716	150866915	ENST00000367307	ENSG00000120254	MTHFD1L	chr6	150865894	150868052	EH38E2515194	34	34	9	9.15818e-10	3.1157e-07	20	20	3	0.000812815	0.0987109	2	2	0	1	1	0	0	0	1	1	FALSE
chr6	150863944	150867143	ENST00000367308	ENSG00000120254	MTHFD1L	chr6	150864004	150866290	EH38E2515189	34	34	9	9.15818e-10	3.1157e-07	20	20	3	0.000812815	0.0987109	2	2	0	1	1	0	0	0	1	1	FALSE
chr6	150863944	150867143	ENST00000367308	ENSG00000120254	MTHFD1L	chr6	150864925	150867081	EH38E2515191	34	34	9	9.15818e-10	3.1157e-07	20	20	3	0.000812815	0.0987109	2	2	0	1	1	0	0	0	1	1	FALSE
chr6	150863944	150867143	ENST00000367308	ENSG00000120254	MTHFD1L	chr6	150865630	150867799	EH38E2515193	34	34	9	9.15818e-10	3.1157e-07	20	20	3	0.000812815	0.0987109	2	2	0	1	1	0	0	0	1	1	FALSE
chr6	150863944	150867143	ENST00000367308	ENSG00000120254	MTHFD1L	chr6	150865894	150868052	EH38E2515194	34	34	9	9.15818e-10	3.1157e-07	20	20	3	0.000812815	0.0987109	2	2	0	1	1	0	0	0	1	1	FALSE
chr6	150864333	150867532	ENST00000618312	ENSG00000120254	MTHFD1L	chr6	150864004	150866290	EH38E2515189	34	34	9	9.15818e-10	3.1157e-07	20	20	3	0.000812815	0.0987109	2	2	0	1	1	0	0	0	1	1	FALSE
chr6	150864333	150867532	ENST00000618312	ENSG00000120254	MTHFD1L	chr6	150864925	150867081	EH38E2515191	34	34	9	9.15818e-10	3.1157e-07	20	20	3	0.000812815	0.0987109	2	2	0	1	1	0	0	0	1	1	FALSE
chr6	150864333	150867532	ENST00000618312	ENSG00000120254	MTHFD1L	chr6	150865630	150867799	EH38E2515193	34	34	9	9.15818e-10	3.1157e-07	20	20	3	0.000812815	0.0987109	2	2	0	1	1	0	0	0	1	1	FALSE
chr6	150864333	150867532	ENST00000618312	ENSG00000120254	MTHFD1L	chr6	150865894	150868052	EH38E2515194	34	34	9	9.15818e-10	3.1157e-07	20	20	3	0.000812815	0.0987109	2	2	0	1	1	0	0	0	1	1	FALSE
chr6	150864506	150867705	ENST00000441122	ENSG00000120254	MTHFD1L	chr6	150864004	150866290	EH38E2515189	34	34	9	9.15818e-10	3.1157e-07	20	20	3	0.000812815	0.0987109	2	2	0	1	1	0	0	0	1	1	FALSE
chr6	150864506	150867705	ENST00000441122	ENSG00000120254	MTHFD1L	chr6	150864925	150867081	EH38E2515191	34	34	9	9.15818e-10	3.1157e-07	20	20	3	0.000812815	0.0987109	2	2	0	1	1	0	0	0	1	1	FALSE
chr6	150864506	150867705	ENST00000441122	ENSG00000120254	MTHFD1L	chr6	150865630	150867799	EH38E2515193	34	34	9	9.15818e-10	3.1157e-07	20	20	3	0.000812815	0.0987109	2	2	0	1	1	0	0	0	1	1	FALSE
chr6	150864506	150867705	ENST00000441122	ENSG00000120254	MTHFD1L	chr6	150865894	150868052	EH38E2515194	34	34	9	9.15818e-10	3.1157e-07	20	20	3	0.000812815	0.0987109	2	2	0	1	1	0	0	0	1	1	FALSE
chr6	150864557	150867756	ENST00000423867	ENSG00000120254	MTHFD1L	chr6	150864004	150866290	EH38E2515189	34	34	9	9.15818e-10	3.1157e-07	20	20	3	0.000812815	0.0987109	2	2	0	1	1	0	0	0	1	1	FALSE
chr6	150864557	150867756	ENST00000423867	ENSG00000120254	MTHFD1L	chr6	150864925	150867081	EH38E2515191	34	34	9	9.15818e-10	3.1157e-07	20	20	3	0.000812815	0.0987109	2	2	0	1	1	0	0	0	1	1	FALSE
chr6	150864557	150867756	ENST00000423867	ENSG00000120254	MTHFD1L	chr6	150865630	150867799	EH38E2515193	34	34	9	9.15818e-10	3.1157e-07	20	20	3	0.000812815	0.0987109	2	2	0	1	1	0	0	0	1	1	FALSE
chr6	150864557	150867756	ENST00000423867	ENSG00000120254	MTHFD1L	chr6	150865894	150868052	EH38E2515194	34	34	9	9.15818e-10	3.1157e-07	20	20	3	0.000812815	0.0987109	2	2	0	1	1	0	0	0	1	1	FALSE
chr7	26396593	26399792	ENST00000439120	ENSG00000214870	LINC02981	chr7	26396895	26399134	EH38E2542073	34	34	9	9.15818e-10	3.1157e-07	10	10	0	1	1	0	0	0	1	1	0	0	0	1	1	FALSE
chr7	26396593	26399792	ENST00000439120	ENSG00000214870	LINC02981	chr7	26397142	26399317	EH38E2542074	34	34	9	9.15818e-10	3.1157e-07	10	10	0	1	1	0	0	0	1	1	0	0	0	1	1	FALSE
chr7	26396593	26399792	ENST00000439120	ENSG00000214870	LINC02981	chr7	26397982	26400331	EH38E2542077	34	34	9	9.15818e-10	3.1157e-07	10	10	0	1	1	0	0	0	1	1	0	0	0	1	1	FALSE
chr7	26396593	26399792	ENST00000439120	ENSG00000214870	LINC02981	chr7	26398350	26400542	EH38E2542078	34	34	9	9.15818e-10	3.1157e-07	10	10	0	1	1	0	0	0	1	1	0	0	0	1	1	FALSE
chr7	26396601	26399800	ENST00000430548	ENSG00000214870	LINC02981	chr7	26396895	26399134	EH38E2542073	34	34	9	9.15818e-10	3.1157e-07	10	10	0	1	1	0	0	0	1	1	0	0	0	1	1	FALSE
chr7	26396601	26399800	ENST00000430548	ENSG00000214870	LINC02981	chr7	26397142	26399317	EH38E2542074	34	34	9	9.15818e-10	3.1157e-07	10	10	0	1	1	0	0	0	1	1	0	0	0	1	1	FALSE
chr7	26396601	26399800	ENST00000430548	ENSG00000214870	LINC02981	chr7	26397982	26400331	EH38E2542077	34	34	9	9.15818e-10	3.1157e-07	10	10	0	1	1	0	0	0	1	1	0	0	0	1	1	FALSE
chr7	26396601	26399800	ENST00000430548	ENSG00000214870	LINC02981	chr7	26398350	26400542	EH38E2542078	34	34	9	9.15818e-10	3.1157e-07	10	10	0	1	1	0	0	0	1	1	0	0	0	1	1	FALSE
chr7	26396601	26399800	ENST00000421862	ENSG00000214870	LINC02981	chr7	26396895	26399134	EH38E2542073	34	34	9	9.15818e-10	3.1157e-07	10	10	0	1	1	0	0	0	1	1	0	0	0	1	1	FALSE
chr7	26396601	26399800	ENST00000421862	ENSG00000214870	LINC02981	chr7	26397142	26399317	EH38E2542074	34	34	9	9.15818e-10	3.1157e-07	10	10	0	1	1	0	0	0	1	1	0	0	0	1	1	FALSE
chr7	26396601	26399800	ENST00000421862	ENSG00000214870	LINC02981	chr7	26397982	26400331	EH38E2542077	34	34	9	9.15818e-10	3.1157e-07	10	10	0	1	1	0	0	0	1	1	0	0	0	1	1	FALSE
chr7	26396601	26399800	ENST00000421862	ENSG00000214870	LINC02981	chr7	26398350	26400542	EH38E2542078	34	34	9	9.15818e-10	3.1157e-07	10	10	0	1	1	0	0	0	1	1	0	0	0	1	1	FALSE
chr7	26396613	26399812	ENST00000449537	ENSG00000214870	LINC02981	chr7	26396895	26399134	EH38E2542073	34	34	9	9.15818e-10	3.1157e-07	10	10	0	1	1	0	0	0	1	1	0	0	0	1	1	FALSE
chr7	26396613	26399812	ENST00000449537	ENSG00000214870	LINC02981	chr7	26397142	26399317	EH38E2542074	34	34	9	9.15818e-10	3.1157e-07	10	10	0	1	1	0	0	0	1	1	0	0	0	1	1	FALSE
chr7	26396613	26399812	ENST00000449537	ENSG00000214870	LINC02981	chr7	26397982	26400331	EH38E2542077	34	34	9	9.15818e-10	3.1157e-07	10	10	0	1	1	0	0	0	1	1	0	0	0	1	1	FALSE
chr7	26396613	26399812	ENST00000449537	ENSG00000214870	LINC02981	chr7	26398350	26400542	EH38E2542078	34	34	9	9.15818e-10	3.1157e-07	10	10	0	1	1	0	0	0	1	1	0	0	0	1	1	FALSE
chr7	26396652	26399851	ENST00000420774	ENSG00000214870	LINC02981	chr7	26396895	26399134	EH38E2542073	34	34	9	9.15818e-10	3.1157e-07	10	10	0	1	1	0	0	0	1	1	0	0	0	1	1	FALSE
chr7	26396652	26399851	ENST00000420774	ENSG00000214870	LINC02981	chr7	26397142	26399317	EH38E2542074	34	34	9	9.15818e-10	3.1157e-07	10	10	0	1	1	0	0	0	1	1	0	0	0	1	1	FALSE
chr7	26396652	26399851	ENST00000420774	ENSG00000214870	LINC02981	chr7	26397982	26400331	EH38E2542077	34	34	9	9.15818e-10	3.1157e-07	10	10	0	1	1	0	0	0	1	1	0	0	0	1	1	FALSE
chr7	26396652	26399851	ENST00000420774	ENSG00000214870	LINC02981	chr7	26398350	26400542	EH38E2542078	34	34	9	9.15818e-10	3.1157e-07	10	10	0	1	1	0	0	0	1	1	0	0	0	1	1	FALSE
chr3	185151815	185155014	ENST00000335012	ENSG00000187068	C3orf70	chr3	185151290	185153503	EH38E2264964	34	34	6	1.06278e-05	0.0010732	8	8	0	1	1	0	0	0	1	1	0	0	0	1	1	FALSE
chr3	185151815	185155014	ENST00000335012	ENSG00000187068	C3orf70	chr3	185151524	185153858	EH38E2264965	34	34	6	1.06278e-05	0.0010732	8	8	0	1	1	0	0	0	1	1	0	0	0	1	1	FALSE
chr3	185151815	185155014	ENST00000335012	ENSG00000187068	C3orf70	chr3	185152213	185154376	EH38E2264967	34	34	6	1.06278e-05	0.0010732	8	8	0	1	1	0	0	0	1	1	0	0	0	1	1	FALSE
chr3	185151815	185155014	ENST00000335012	ENSG00000187068	C3orf70	chr3	185152401	185154743	EH38E2264968	34	34	6	1.06278e-05	0.0010732	8	8	0	1	1	0	0	0	1	1	0	0	0	1	1	FALSE
chr3	185151815	185155014	ENST00000335012	ENSG00000187068	C3orf70	chr3	185152817	185155057	EH38E2264969	34	34	6	1.06278e-05	0.0010732	8	8	0	1	1	0	0	0	1	1	0	0	0	1	1	FALSE
chr3	185151815	185155014	ENST00000335012	ENSG00000187068	C3orf70	chr3	185153189	185155528	EH38E2264970	34	34	6	1.06278e-05	0.0010732	0	8	0	1	1	0	0	0	1	1	0	0	0	1	1	FALSE
chr15	74612829	74616028	ENST00000562389	ENSG00000179335	CLK3	chr15	74615011	74617162	EH38E1777836	34	56	6	0.000199152	0.0137828	28	28	5	2.57766e-05	0.00440397	0	0	0	1	1	0	0	0	1	1	FALSE
chr15	74612829	74616028	ENST00000562389	ENSG00000179335	CLK3	chr15	74615165	74617319	EH38E1777837	34	56	6	0.000199152	0.0137828	17	28	5	1.80037e-06	0.000441406	0	0	0	1	1	0	0	0	1	1	FALSE
chr15	74612829	74616028	ENST00000562389	ENSG00000179335	CLK3	chr15	74615434	74617782	EH38E1777838	34	56	6	0.000199152	0.0137828	17	28	5	1.80037e-06	0.000441406	0	0	0	1	1	0	0	0	1	1	FALSE
chr15	74612829	74616028	ENST00000562389	ENSG00000179335	CLK3	chr15	74616020	74618343	EH38E1777839	34	56	6	0.000199152	0.0137828	17	28	5	1.80037e-06	0.000441406	0	0	0	1	1	0	0	0	1	1	FALSE
chr15	74612994	74616193	ENST00000395066	ENSG00000179335	CLK3	chr15	74615011	74617162	EH38E1777836	34	56	6	0.000199152	0.0137828	28	28	5	2.57766e-05	0.00440397	0	0	0	1	1	0	0	0	1	1	FALSE
chr15	74612994	74616193	ENST00000395066	ENSG00000179335	CLK3	chr15	74615165	74617319	EH38E1777837	34	56	6	0.000199152	0.0137828	17	28	5	1.80037e-06	0.000441406	0	0	0	1	1	0	0	0	1	1	FALSE
chr15	74612994	74616193	ENST00000395066	ENSG00000179335	CLK3	chr15	74615434	74617782	EH38E1777838	34	56	6	0.000199152	0.0137828	17	28	5	1.80037e-06	0.000441406	0	0	0	1	1	0	0	0	1	1	FALSE
chr15	74612994	74616193	ENST00000395066	ENSG00000179335	CLK3	chr15	74616020	74618343	EH38E1777839	34	56	6	0.000199152	0.0137828	17	28	5	1.80037e-06	0.000441406	0	0	0	1	1	0	0	0	1	1	FALSE
chr15	74613796	74616995	ENST00000454830	ENSG00000179335	CLK3	chr15	74615011	74617162	EH38E1777836	34	56	6	0.000199152	0.0137828	28	28	5	2.57766e-05	0.00440397	0	0	0	1	1	0	0	0	1	1	FALSE
chr15	74613796	74616995	ENST00000454830	ENSG00000179335	CLK3	chr15	74615165	74617319	EH38E1777837	34	56	6	0.000199152	0.0137828	17	28	5	1.80037e-06	0.000441406	0	0	0	1	1	0	0	0	1	1	FALSE
chr15	74613796	74616995	ENST00000454830	ENSG00000179335	CLK3	chr15	74615434	74617782	EH38E1777838	34	56	6	0.000199152	0.0137828	17	28	5	1.80037e-06	0.000441406	0	0	0	1	1	0	0	0	1	1	FALSE
chr15	74613796	74616995	ENST00000454830	ENSG00000179335	CLK3	chr15	74616020	74618343	EH38E1777839	34	56	6	0.000199152	0.0137828	17	28	5	1.80037e-06	0.000441406	0	0	0	1	1	0	0	0	1	1	FALSE
chr15	74613836	74617035	ENST00000569063	ENSG00000179335	CLK3	chr15	74615011	74617162	EH38E1777836	34	56	6	0.000199152	0.0137828	28	28	5	2.57766e-05	0.00440397	0	0	0	1	1	0	0	0	1	1	FALSE
chr15	74613836	74617035	ENST00000569063	ENSG00000179335	CLK3	chr15	74615165	74617319	EH38E1777837	34	56	6	0.000199152	0.0137828	17	28	5	1.80037e-06	0.000441406	0	0	0	1	1	0	0	0	1	1	FALSE
chr15	74613836	74617035	ENST00000569063	ENSG00000179335	CLK3	chr15	74615434	74617782	EH38E1777838	34	56	6	0.000199152	0.0137828	17	28	5	1.80037e-06	0.000441406	0	0	0	1	1	0	0	0	1	1	FALSE
chr15	74613836	74617035	ENST00000569063	ENSG00000179335	CLK3	chr15	74616020	74618343	EH38E1777839	34	56	6	0.000199152	0.0137828	17	28	5	1.80037e-06	0.000441406	0	0	0	1	1	0	0	0	1	1	FALSE
chr15	74613839	74617038	ENST00000568139	ENSG00000179335	CLK3	chr15	74615011	74617162	EH38E1777836	34	56	6	0.000199152	0.0137828	28	28	5	2.57766e-05	0.00440397	0	0	0	1	1	0	0	0	1	1	FALSE
chr15	74613839	74617038	ENST00000568139	ENSG00000179335	CLK3	chr15	74615165	74617319	EH38E1777837	34	56	6	0.000199152	0.0137828	17	28	5	1.80037e-06	0.000441406	0	0	0	1	1	0	0	0	1	1	FALSE
chr15	74613839	74617038	ENST00000568139	ENSG00000179335	CLK3	chr15	74615434	74617782	EH38E1777838	34	56	6	0.000199152	0.0137828	17	28	5	1.80037e-06	0.000441406	0	0	0	1	1	0	0	0	1	1	FALSE
chr15	74613839	74617038	ENST00000568139	ENSG00000179335	CLK3	chr15	74616020	74618343	EH38E1777839	34	56	6	0.000199152	0.0137828	17	28	5	1.80037e-06	0.000441406	0	0	0	1	1	0	0	0	1	1	FALSE
chr15	74613844	74617043	ENST00000563297	ENSG00000179335	CLK3	chr15	74615011	74617162	EH38E1777836	34	56	6	0.000199152	0.0137828	28	28	5	2.57766e-05	0.00440397	0	0	0	1	1	0	0	0	1	1	FALSE
chr15	74613844	74617043	ENST00000563297	ENSG00000179335	CLK3	chr15	74615165	74617319	EH38E1777837	34	56	6	0.000199152	0.0137828	17	28	5	1.80037e-06	0.000441406	0	0	0	1	1	0	0	0	1	1	FALSE
chr15	74613844	74617043	ENST00000563297	ENSG00000179335	CLK3	chr15	74615434	74617782	EH38E1777838	34	56	6	0.000199152	0.0137828	17	28	5	1.80037e-06	0.000441406	0	0	0	1	1	0	0	0	1	1	FALSE
chr15	74613844	74617043	ENST00000563297	ENSG00000179335	CLK3	chr15	74616020	74618343	EH38E1777839	34	56	6	0.000199152	0.0137828	17	28	5	1.80037e-06	0.000441406	0	0	0	1	1	0	0	0	1	1	FALSE
chr15	74613855	74617054	ENST00000568488	ENSG00000179335	CLK3	chr15	74615011	74617162	EH38E1777836	34	56	6	0.000199152	0.0137828	28	28	5	2.57766e-05	0.00440397	0	0	0	1	1	0	0	0	1	1	FALSE
chr15	74613855	74617054	ENST00000568488	ENSG00000179335	CLK3	chr15	74615165	74617319	EH38E1777837	34	56	6	0.000199152	0.0137828	17	28	5	1.80037e-06	0.000441406	0	0	0	1	1	0	0	0	1	1	FALSE
chr15	74613855	74617054	ENST00000568488	ENSG00000179335	CLK3	chr15	74615434	74617782	EH38E1777838	34	56	6	0.000199152	0.0137828	17	28	5	1.80037e-06	0.000441406	0	0	0	1	1	0	0	0	1	1	FALSE
chr15	74613855	74617054	ENST00000568488	ENSG00000179335	CLK3	chr15	74616020	74618343	EH38E1777839	34	56	6	0.000199152	0.0137828	17	28	5	1.80037e-06	0.000441406	0	0	0	1	1	0	0	0	1	1	FALSE
chr15	74613872	74617071	ENST00000568605	ENSG00000179335	CLK3	chr15	74615011	74617162	EH38E1777836	34	56	6	0.000199152	0.0137828	28	28	5	2.57766e-05	0.00440397	0	0	0	1	1	0	0	0	1	1	FALSE
chr15	74613872	74617071	ENST00000568605	ENSG00000179335	CLK3	chr15	74615165	74617319	EH38E1777837	34	56	6	0.000199152	0.0137828	17	28	5	1.80037e-06	0.000441406	0	0	0	1	1	0	0	0	1	1	FALSE
chr15	74613872	74617071	ENST00000568605	ENSG00000179335	CLK3	chr15	74615434	74617782	EH38E1777838	34	56	6	0.000199152	0.0137828	17	28	5	1.80037e-06	0.000441406	0	0	0	1	1	0	0	0	1	1	FALSE
chr15	74613872	74617071	ENST00000568605	ENSG00000179335	CLK3	chr15	74616020	74618343	EH38E1777839	34	56	6	0.000199152	0.0137828	17	28	5	1.80037e-06	0.000441406	0	0	0	1	1	0	0	0	1	1	FALSE
chr15	74613892	74617091	ENST00000566126	ENSG00000179335	CLK3	chr15	74615011	74617162	EH38E1777836	34	56	6	0.000199152	0.0137828	28	28	5	2.57766e-05	0.00440397	0	0	0	1	1	0	0	0	1	1	FALSE
chr15	74613892	74617091	ENST00000566126	ENSG00000179335	CLK3	chr15	74615165	74617319	EH38E1777837	34	56	6	0.000199152	0.0137828	17	28	5	1.80037e-06	0.000441406	0	0	0	1	1	0	0	0	1	1	FALSE
chr15	74613892	74617091	ENST00000566126	ENSG00000179335	CLK3	chr15	74615434	74617782	EH38E1777838	34	56	6	0.000199152	0.0137828	17	28	5	1.80037e-06	0.000441406	0	0	0	1	1	0	0	0	1	1	FALSE
chr15	74613892	74617091	ENST00000566126	ENSG00000179335	CLK3	chr15	74616020	74618343	EH38E1777839	34	56	6	0.000199152	0.0137828	17	28	5	1.80037e-06	0.000441406	0	0	0	1	1	0	0	0	1	1	FALSE
chr15	74613915	74617114	ENST00000570296	ENSG00000179335	CLK3	chr15	74615011	74617162	EH38E1777836	34	56	6	0.000199152	0.0137828	28	28	5	2.57766e-05	0.00440397	0	0	0	1	1	0	0	0	1	1	FALSE
chr15	74613915	74617114	ENST00000570296	ENSG00000179335	CLK3	chr15	74615165	74617319	EH38E1777837	34	56	6	0.000199152	0.0137828	17	28	5	1.80037e-06	0.000441406	0	0	0	1	1	0	0	0	1	1	FALSE
chr15	74613915	74617114	ENST00000570296	ENSG00000179335	CLK3	chr15	74615434	74617782	EH38E1777838	34	56	6	0.000199152	0.0137828	17	28	5	1.80037e-06	0.000441406	0	0	0	1	1	0	0	0	1	1	FALSE
chr15	74613915	74617114	ENST00000570296	ENSG00000179335	CLK3	chr15	74616020	74618343	EH38E1777839	34	56	6	0.000199152	0.0137828	17	28	5	1.80037e-06	0.000441406	0	0	0	1	1	0	0	0	1	1	FALSE
chr15	74614397	74617596	ENST00000565737	ENSG00000260919		chr15	74615011	74617162	EH38E1777836	34	56	6	0.000199152	0.0137828	28	28	5	2.57766e-05	0.00440397	0	0	0	1	1	0	0	0	1	1	FALSE
chr15	74614397	74617596	ENST00000565737	ENSG00000260919		chr15	74615165	74617319	EH38E1777837	34	56	6	0.000199152	0.0137828	17	28	5	1.80037e-06	0.000441406	0	0	0	1	1	0	0	0	1	1	FALSE
chr15	74614397	74617596	ENST00000565737	ENSG00000260919		chr15	74615434	74617782	EH38E1777838	34	56	6	0.000199152	0.0137828	17	28	5	1.80037e-06	0.000441406	0	0	0	1	1	0	0	0	1	1	FALSE
chr15	74614397	74617596	ENST00000565737	ENSG00000260919		chr15	74616020	74618343	EH38E1777839	34	56	6	0.000199152	0.0137828	17	28	5	1.80037e-06	0.000441406	0	0	0	1	1	0	0	0	1	1	FALSE
chr19	55652146	55655345	ENST00000450554	ENSG00000063244	U2AF2	chr19	55651292	55653599	EH38E1965107	34	48	6	8.25414e-05	0.00658336	0	0	0	1	1	0	13	0	1	1	0	0	0	1	1	FALSE
chr19	55652146	55655345	ENST00000450554	ENSG00000063244	U2AF2	chr19	55652141	55654352	EH38E1965109	34	48	6	8.25414e-05	0.00658336	0	0	0	1	1	13	13	3	0.00912605	1	0	0	0	1	1	FALSE
chr19	55653065	55656264	ENST00000308924	ENSG00000063244	U2AF2	chr19	55651292	55653599	EH38E1965107	34	48	6	8.25414e-05	0.00658336	0	0	0	1	1	0	13	0	1	1	0	0	0	1	1	FALSE
chr19	55653065	55656264	ENST00000308924	ENSG00000063244	U2AF2	chr19	55652141	55654352	EH38E1965109	34	48	6	8.25414e-05	0.00658336	0	0	0	1	1	13	13	3	0.00912605	1	0	0	0	1	1	FALSE
chr19	55653082	55656281	ENST00000588850	ENSG00000063244	U2AF2	chr19	55651292	55653599	EH38E1965107	34	48	6	8.25414e-05	0.00658336	0	0	0	1	1	0	13	0	1	1	0	0	0	1	1	FALSE
chr19	55653082	55656281	ENST00000588850	ENSG00000063244	U2AF2	chr19	55652141	55654352	EH38E1965109	34	48	6	8.25414e-05	0.00658336	0	0	0	1	1	13	13	3	0.00912605	1	0	0	0	1	1	FALSE
chr19	55653109	55656308	ENST00000587196	ENSG00000063244	U2AF2	chr19	55651292	55653599	EH38E1965107	34	48	6	8.25414e-05	0.00658336	0	0	0	1	1	0	13	0	1	1	0	0	0	1	1	FALSE
chr19	55653109	55656308	ENST00000587196	ENSG00000063244	U2AF2	chr19	55652141	55654352	EH38E1965109	34	48	6	8.25414e-05	0.00658336	0	0	0	1	1	13	13	3	0.00912605	1	0	0	0	1	1	FALSE
chrX	74291357	74294556	ENST00000618701	ENSG00000277922		chrX	74291937	74294139	EH38E2758835	34	34	6	1.06278e-05	0.0010732	12	12	0	1	1	0	0	0	1	1	0	0	0	1	1	FALSE
chrX	74291143	74294342	ENST00000603672	ENSG00000230590	FTX	chrX	74291937	74294139	EH38E2758835	34	34	6	1.06278e-05	0.0010732	12	12	0	1	1	0	0	0	1	1	0	0	0	1	1	FALSE
chrX	74292375	74295574	ENST00000602812	ENSG00000230590	FTX	chrX	74291937	74294139	EH38E2758835	34	34	6	1.06278e-05	0.0010732	12	12	0	1	1	0	0	0	1	1	0	0	0	1	1	FALSE
chrX	74292273	74295472	ENST00000602420	ENSG00000230590	FTX	chrX	74291937	74294139	EH38E2758835	34	34	6	1.06278e-05	0.0010732	12	12	0	1	1	0	0	0	1	1	0	0	0	1	1	FALSE
chrX	74292328	74295527	ENST00000430772	ENSG00000230590	FTX	chrX	74291937	74294139	EH38E2758835	34	34	6	1.06278e-05	0.0010732	12	12	0	1	1	0	0	0	1	1	0	0	0	1	1	FALSE
chrX	74291396	74294595	ENST00000602576	ENSG00000230590	FTX	chrX	74291937	74294139	EH38E2758835	34	34	6	1.06278e-05	0.0010732	12	12	0	1	1	0	0	0	1	1	0	0	0	1	1	FALSE
chrX	74291330	74294529	ENST00000602776	ENSG00000230590	FTX	chrX	74291937	74294139	EH38E2758835	34	34	6	1.06278e-05	0.0010732	12	12	0	1	1	0	0	0	1	1	0	0	0	1	1	FALSE
chrX	74291401	74294600	ENST00000429124	ENSG00000230590	FTX	chrX	74291937	74294139	EH38E2758835	34	34	6	1.06278e-05	0.0010732	12	12	0	1	1	0	0	0	1	1	0	0	0	1	1	FALSE
chrX	74291152	74294351	ENST00000418855	ENSG00000230590	FTX	chrX	74291937	74294139	EH38E2758835	34	34	6	1.06278e-05	0.0010732	12	12	0	1	1	0	0	0	1	1	0	0	0	1	1	FALSE
chrX	74290876	74294075	ENST00000455395	ENSG00000230590	FTX	chrX	74291937	74294139	EH38E2758835	34	34	6	1.06278e-05	0.0010732	12	12	0	1	1	0	0	0	1	1	0	0	0	1	1	FALSE
chrX	74292340	74295539	ENST00000423992	ENSG00000230590	FTX	chrX	74291937	74294139	EH38E2758835	34	34	6	1.06278e-05	0.0010732	12	12	0	1	1	0	0	0	1	1	0	0	0	1	1	FALSE
chr7	1555231	1558430	ENST00000297477	ENSG00000164855	TMEM184A	chr7	1553750	1555951	EH38E2528675	34	47	5	0.000749141	0.0425552	19	32	4	0.000160459	0.0221977	4	4	0	1	1	11	11	0	1	1	FALSE
chr7	1554984	1558183	ENST00000319018	ENSG00000164855	TMEM184A	chr7	1553750	1555951	EH38E2528675	34	47	5	0.000749141	0.0425552	19	32	4	0.000160459	0.0221977	4	4	0	1	1	11	11	0	1	1	FALSE
chr7	1555038	1558237	ENST00000319010	ENSG00000164855	TMEM184A	chr7	1553750	1555951	EH38E2528675	34	47	5	0.000749141	0.0425552	19	32	4	0.000160459	0.0221977	4	4	0	1	1	11	11	0	1	1	FALSE
chr7	1554273	1557472	ENST00000474813	ENSG00000164855	TMEM184A	chr7	1553750	1555951	EH38E2528675	34	47	5	0.000749141	0.0425552	19	32	4	0.000160459	0.0221977	4	4	0	1	1	11	11	0	1	1	FALSE
chr7	1554332	1557531	ENST00000414730	ENSG00000164855	TMEM184A	chr7	1553750	1555951	EH38E2528675	34	47	5	0.000749141	0.0425552	19	32	4	0.000160459	0.0221977	4	4	0	1	1	11	11	0	1	1	FALSE
chr7	1554921	1558120	ENST00000441933	ENSG00000164855	TMEM184A	chr7	1553750	1555951	EH38E2528675	34	47	5	0.000749141	0.0425552	19	32	4	0.000160459	0.0221977	4	4	0	1	1	11	11	0	1	1	FALSE
chr12	8030703	8033902	ENST00000162391	ENSG00000065970	FOXJ2	chr12	8031287	8033459	EH38E1591108	34	34	5	0.000157892	0.0115117	18	18	1	0.147221	1	3	3	0	1	1	0	0	0	1	1	FALSE
chr12	8030703	8033902	ENST00000162391	ENSG00000065970	FOXJ2	chr12	8031844	8034005	EH38E1591110	34	34	5	0.000157892	0.0115117	18	18	1	0.147221	1	3	3	0	1	1	0	0	0	1	1	FALSE
chr12	8030703	8033902	ENST00000162391	ENSG00000065970	FOXJ2	chr12	8032687	8034888	EH38E1591113	34	34	5	0.000157892	0.0115117	18	18	1	0.147221	1	3	3	0	1	1	0	0	0	1	1	FALSE
chr12	8031360	8034559	ENST00000428177	ENSG00000065970	FOXJ2	chr12	8031287	8033459	EH38E1591108	34	34	5	0.000157892	0.0115117	18	18	1	0.147221	1	3	3	0	1	1	0	0	0	1	1	FALSE
chr12	8031360	8034559	ENST00000428177	ENSG00000065970	FOXJ2	chr12	8031844	8034005	EH38E1591110	34	34	5	0.000157892	0.0115117	18	18	1	0.147221	1	3	3	0	1	1	0	0	0	1	1	FALSE
chr12	8031360	8034559	ENST00000428177	ENSG00000065970	FOXJ2	chr12	8032687	8034888	EH38E1591113	34	34	5	0.000157892	0.0115117	18	18	1	0.147221	1	3	3	0	1	1	0	0	0	1	1	FALSE
chr16	57801389	57804588	ENST00000379655	ENSG00000140859	KIFC3	chr16	57800166	57802323	EH38E1819213	34	34	5	0.000157892	0.0115117	14	14	0	1	1	0	0	0	1	1	0	0	0	1	1	FALSE
chr16	57801389	57804588	ENST00000379655	ENSG00000140859	KIFC3	chr16	57800348	57802628	EH38E1819214	34	34	5	0.000157892	0.0115117	14	14	0	1	1	0	0	0	1	1	0	0	0	1	1	FALSE
chr16	57801389	57804588	ENST00000379655	ENSG00000140859	KIFC3	chr16	57800642	57802843	EH38E1819215	34	34	5	0.000157892	0.0115117	14	14	0	1	1	0	0	0	1	1	0	0	0	1	1	FALSE
chr16	57801389	57804588	ENST00000379655	ENSG00000140859	KIFC3	chr16	57800863	57803086	EH38E1819216	34	34	5	0.000157892	0.0115117	14	14	0	1	1	0	0	0	1	1	0	0	0	1	1	FALSE
chr16	57801389	57804588	ENST00000379655	ENSG00000140859	KIFC3	chr16	57801106	57803275	EH38E1819217	34	34	5	0.000157892	0.0115117	14	14	0	1	1	0	0	0	1	1	0	0	0	1	1	FALSE
chr16	57801314	57804513	ENST00000445690	ENSG00000140859	KIFC3	chr16	57800166	57802323	EH38E1819213	34	34	5	0.000157892	0.0115117	14	14	0	1	1	0	0	0	1	1	0	0	0	1	1	FALSE
chr16	57801314	57804513	ENST00000445690	ENSG00000140859	KIFC3	chr16	57800348	57802628	EH38E1819214	34	34	5	0.000157892	0.0115117	14	14	0	1	1	0	0	0	1	1	0	0	0	1	1	FALSE
chr16	57801314	57804513	ENST00000445690	ENSG00000140859	KIFC3	chr16	57800642	57802843	EH38E1819215	34	34	5	0.000157892	0.0115117	14	14	0	1	1	0	0	0	1	1	0	0	0	1	1	FALSE
chr16	57801314	57804513	ENST00000445690	ENSG00000140859	KIFC3	chr16	57800863	57803086	EH38E1819216	34	34	5	0.000157892	0.0115117	14	14	0	1	1	0	0	0	1	1	0	0	0	1	1	FALSE
chr16	57801314	57804513	ENST00000445690	ENSG00000140859	KIFC3	chr16	57801106	57803275	EH38E1819217	34	34	5	0.000157892	0.0115117	14	14	0	1	1	0	0	0	1	1	0	0	0	1	1	FALSE
chr16	57801824	57805023	ENST00000541240	ENSG00000140859	KIFC3	chr16	57800166	57802323	EH38E1819213	34	34	5	0.000157892	0.0115117	14	14	0	1	1	0	0	0	1	1	0	0	0	1	1	FALSE
chr16	57801824	57805023	ENST00000541240	ENSG00000140859	KIFC3	chr16	57800348	57802628	EH38E1819214	34	34	5	0.000157892	0.0115117	14	14	0	1	1	0	0	0	1	1	0	0	0	1	1	FALSE
chr16	57801824	57805023	ENST00000541240	ENSG00000140859	KIFC3	chr16	57800642	57802843	EH38E1819215	34	34	5	0.000157892	0.0115117	14	14	0	1	1	0	0	0	1	1	0	0	0	1	1	FALSE
chr16	57801824	57805023	ENST00000541240	ENSG00000140859	KIFC3	chr16	57800863	57803086	EH38E1819216	34	34	5	0.000157892	0.0115117	14	14	0	1	1	0	0	0	1	1	0	0	0	1	1	FALSE
chr16	57801824	57805023	ENST00000541240	ENSG00000140859	KIFC3	chr16	57801106	57803275	EH38E1819217	34	34	5	0.000157892	0.0115117	14	14	0	1	1	0	0	0	1	1	0	0	0	1	1	FALSE
chr16	57801735	57804934	ENST00000565481	ENSG00000140859	KIFC3	chr16	57800166	57802323	EH38E1819213	34	34	5	0.000157892	0.0115117	14	14	0	1	1	0	0	0	1	1	0	0	0	1	1	FALSE
chr16	57801735	57804934	ENST00000565481	ENSG00000140859	KIFC3	chr16	57800348	57802628	EH38E1819214	34	34	5	0.000157892	0.0115117	14	14	0	1	1	0	0	0	1	1	0	0	0	1	1	FALSE
chr16	57801735	57804934	ENST00000565481	ENSG00000140859	KIFC3	chr16	57800642	57802843	EH38E1819215	34	34	5	0.000157892	0.0115117	14	14	0	1	1	0	0	0	1	1	0	0	0	1	1	FALSE
chr16	57801735	57804934	ENST00000565481	ENSG00000140859	KIFC3	chr16	57800863	57803086	EH38E1819216	34	34	5	0.000157892	0.0115117	14	14	0	1	1	0	0	0	1	1	0	0	0	1	1	FALSE
chr16	57801735	57804934	ENST00000565481	ENSG00000140859	KIFC3	chr16	57801106	57803275	EH38E1819217	34	34	5	0.000157892	0.0115117	14	14	0	1	1	0	0	0	1	1	0	0	0	1	1	FALSE
chr16	57801295	57804494	ENST00000562311	ENSG00000140859	KIFC3	chr16	57800166	57802323	EH38E1819213	34	34	5	0.000157892	0.0115117	14	14	0	1	1	0	0	0	1	1	0	0	0	1	1	FALSE
chr16	57801295	57804494	ENST00000562311	ENSG00000140859	KIFC3	chr16	57800348	57802628	EH38E1819214	34	34	5	0.000157892	0.0115117	14	14	0	1	1	0	0	0	1	1	0	0	0	1	1	FALSE
chr16	57801295	57804494	ENST00000562311	ENSG00000140859	KIFC3	chr16	57800642	57802843	EH38E1819215	34	34	5	0.000157892	0.0115117	14	14	0	1	1	0	0	0	1	1	0	0	0	1	1	FALSE
chr16	57801295	57804494	ENST00000562311	ENSG00000140859	KIFC3	chr16	57800863	57803086	EH38E1819216	34	34	5	0.000157892	0.0115117	14	14	0	1	1	0	0	0	1	1	0	0	0	1	1	FALSE
chr16	57801295	57804494	ENST00000562311	ENSG00000140859	KIFC3	chr16	57801106	57803275	EH38E1819217	34	34	5	0.000157892	0.0115117	14	14	0	1	1	0	0	0	1	1	0	0	0	1	1	FALSE
chr16	57801250	57804449	ENST00000569112	ENSG00000140859	KIFC3	chr16	57800166	57802323	EH38E1819213	34	34	5	0.000157892	0.0115117	14	14	0	1	1	0	0	0	1	1	0	0	0	1	1	FALSE
chr16	57801250	57804449	ENST00000569112	ENSG00000140859	KIFC3	chr16	57800348	57802628	EH38E1819214	34	34	5	0.000157892	0.0115117	14	14	0	1	1	0	0	0	1	1	0	0	0	1	1	FALSE
chr16	57801250	57804449	ENST00000569112	ENSG00000140859	KIFC3	chr16	57800642	57802843	EH38E1819215	34	34	5	0.000157892	0.0115117	14	14	0	1	1	0	0	0	1	1	0	0	0	1	1	FALSE
chr16	57801250	57804449	ENST00000569112	ENSG00000140859	KIFC3	chr16	57800863	57803086	EH38E1819216	34	34	5	0.000157892	0.0115117	14	14	0	1	1	0	0	0	1	1	0	0	0	1	1	FALSE
chr16	57801250	57804449	ENST00000569112	ENSG00000140859	KIFC3	chr16	57801106	57803275	EH38E1819217	34	34	5	0.000157892	0.0115117	14	14	0	1	1	0	0	0	1	1	0	0	0	1	1	FALSE
chr16	57802054	57805253	ENST00000562984	ENSG00000140859	KIFC3	chr16	57800166	57802323	EH38E1819213	34	19	5	7.84444e-06	0.000812093	14	0	0	1	1	0	0	0	1	1	0	0	0	1	1	FALSE
chr16	57802054	57805253	ENST00000562984	ENSG00000140859	KIFC3	chr16	57800348	57802628	EH38E1819214	34	19	5	7.84444e-06	0.000812093	14	0	0	1	1	0	0	0	1	1	0	0	0	1	1	FALSE
chr16	57802054	57805253	ENST00000562984	ENSG00000140859	KIFC3	chr16	57800642	57802843	EH38E1819215	34	19	5	7.84444e-06	0.000812093	14	0	0	1	1	0	0	0	1	1	0	0	0	1	1	FALSE
chr16	57802054	57805253	ENST00000562984	ENSG00000140859	KIFC3	chr16	57800863	57803086	EH38E1819216	34	19	5	7.84444e-06	0.000812093	14	0	0	1	1	0	0	0	1	1	0	0	0	1	1	FALSE
chr16	57802054	57805253	ENST00000562984	ENSG00000140859	KIFC3	chr16	57801106	57803275	EH38E1819217	34	19	5	7.84444e-06	0.000812093	14	0	0	1	1	0	0	0	1	1	0	0	0	1	1	FALSE
chr16	57802096	57805295	ENST00000567204	ENSG00000140859	KIFC3	chr16	57800166	57802323	EH38E1819213	34	19	5	7.84444e-06	0.000812093	14	0	0	1	1	0	0	0	1	1	0	0	0	1	1	FALSE
chr16	57802096	57805295	ENST00000567204	ENSG00000140859	KIFC3	chr16	57800348	57802628	EH38E1819214	34	19	5	7.84444e-06	0.000812093	14	0	0	1	1	0	0	0	1	1	0	0	0	1	1	FALSE
chr16	57802096	57805295	ENST00000567204	ENSG00000140859	KIFC3	chr16	57800642	57802843	EH38E1819215	34	19	5	7.84444e-06	0.000812093	14	0	0	1	1	0	0	0	1	1	0	0	0	1	1	FALSE
chr16	57802096	57805295	ENST00000567204	ENSG00000140859	KIFC3	chr16	57800863	57803086	EH38E1819216	34	19	5	7.84444e-06	0.000812093	14	0	0	1	1	0	0	0	1	1	0	0	0	1	1	FALSE
chr16	57802096	57805295	ENST00000567204	ENSG00000140859	KIFC3	chr16	57801106	57803275	EH38E1819217	34	19	5	7.84444e-06	0.000812093	14	0	0	1	1	0	0	0	1	1	0	0	0	1	1	FALSE
chr16	57802223	57805422	ENST00000566648	ENSG00000140859	KIFC3	chr16	57800166	57802323	EH38E1819213	34	19	5	7.84444e-06	0.000812093	14	0	0	1	1	0	0	0	1	1	0	0	0	1	1	FALSE
chr16	57802223	57805422	ENST00000566648	ENSG00000140859	KIFC3	chr16	57800348	57802628	EH38E1819214	34	19	5	7.84444e-06	0.000812093	14	0	0	1	1	0	0	0	1	1	0	0	0	1	1	FALSE
chr16	57802223	57805422	ENST00000566648	ENSG00000140859	KIFC3	chr16	57800642	57802843	EH38E1819215	34	19	5	7.84444e-06	0.000812093	14	0	0	1	1	0	0	0	1	1	0	0	0	1	1	FALSE
chr16	57802223	57805422	ENST00000566648	ENSG00000140859	KIFC3	chr16	57800863	57803086	EH38E1819216	34	19	5	7.84444e-06	0.000812093	14	0	0	1	1	0	0	0	1	1	0	0	0	1	1	FALSE
chr16	57802223	57805422	ENST00000566648	ENSG00000140859	KIFC3	chr16	57801106	57803275	EH38E1819217	34	19	5	7.84444e-06	0.000812093	14	0	0	1	1	0	0	0	1	1	0	0	0	1	1	FALSE
chr16	57801271	57804470	ENST00000566914	ENSG00000140859	KIFC3	chr16	57800166	57802323	EH38E1819213	34	34	5	0.000157892	0.0115117	14	14	0	1	1	0	0	0	1	1	0	0	0	1	1	FALSE
chr16	57801271	57804470	ENST00000566914	ENSG00000140859	KIFC3	chr16	57800348	57802628	EH38E1819214	34	34	5	0.000157892	0.0115117	14	14	0	1	1	0	0	0	1	1	0	0	0	1	1	FALSE
chr16	57801271	57804470	ENST00000566914	ENSG00000140859	KIFC3	chr16	57800642	57802843	EH38E1819215	34	34	5	0.000157892	0.0115117	14	14	0	1	1	0	0	0	1	1	0	0	0	1	1	FALSE
chr16	57801271	57804470	ENST00000566914	ENSG00000140859	KIFC3	chr16	57800863	57803086	EH38E1819216	34	34	5	0.000157892	0.0115117	14	14	0	1	1	0	0	0	1	1	0	0	0	1	1	FALSE
chr16	57801271	57804470	ENST00000566914	ENSG00000140859	KIFC3	chr16	57801106	57803275	EH38E1819217	34	34	5	0.000157892	0.0115117	14	14	0	1	1	0	0	0	1	1	0	0	0	1	1	FALSE
chr16	57801825	57805024	ENST00000567059	ENSG00000140859	KIFC3	chr16	57800166	57802323	EH38E1819213	34	34	5	0.000157892	0.0115117	14	14	0	1	1	0	0	0	1	1	0	0	0	1	1	FALSE
chr16	57801825	57805024	ENST00000567059	ENSG00000140859	KIFC3	chr16	57800348	57802628	EH38E1819214	34	34	5	0.000157892	0.0115117	14	14	0	1	1	0	0	0	1	1	0	0	0	1	1	FALSE
chr16	57801825	57805024	ENST00000567059	ENSG00000140859	KIFC3	chr16	57800642	57802843	EH38E1819215	34	34	5	0.000157892	0.0115117	14	14	0	1	1	0	0	0	1	1	0	0	0	1	1	FALSE
chr16	57801825	57805024	ENST00000567059	ENSG00000140859	KIFC3	chr16	57800863	57803086	EH38E1819216	34	34	5	0.000157892	0.0115117	14	14	0	1	1	0	0	0	1	1	0	0	0	1	1	FALSE
chr16	57801825	57805024	ENST00000567059	ENSG00000140859	KIFC3	chr16	57801106	57803275	EH38E1819217	34	34	5	0.000157892	0.0115117	14	14	0	1	1	0	0	0	1	1	0	0	0	1	1	FALSE
chr16	57802054	57805253	ENST00000564891	ENSG00000140859	KIFC3	chr16	57800166	57802323	EH38E1819213	34	19	5	7.84444e-06	0.000812093	14	0	0	1	1	0	0	0	1	1	0	0	0	1	1	FALSE
chr16	57802054	57805253	ENST00000564891	ENSG00000140859	KIFC3	chr16	57800348	57802628	EH38E1819214	34	19	5	7.84444e-06	0.000812093	14	0	0	1	1	0	0	0	1	1	0	0	0	1	1	FALSE
chr16	57802054	57805253	ENST00000564891	ENSG00000140859	KIFC3	chr16	57800642	57802843	EH38E1819215	34	19	5	7.84444e-06	0.000812093	14	0	0	1	1	0	0	0	1	1	0	0	0	1	1	FALSE
chr16	57802054	57805253	ENST00000564891	ENSG00000140859	KIFC3	chr16	57800863	57803086	EH38E1819216	34	19	5	7.84444e-06	0.000812093	14	0	0	1	1	0	0	0	1	1	0	0	0	1	1	FALSE
chr16	57802054	57805253	ENST00000564891	ENSG00000140859	KIFC3	chr16	57801106	57803275	EH38E1819217	34	19	5	7.84444e-06	0.000812093	14	0	0	1	1	0	0	0	1	1	0	0	0	1	1	TRUE
chr16	57802048	57805247	ENST00000565871	ENSG00000140859	KIFC3	chr16	57800166	57802323	EH38E1819213	34	19	5	7.84444e-06	0.000812093	14	0	0	1	1	0	0	0	1	1	0	0	0	1	1	TRUE
chr16	57802048	57805247	ENST00000565871	ENSG00000140859	KIFC3	chr16	57800348	57802628	EH38E1819214	34	19	5	7.84444e-06	0.000812093	14	0	0	1	1	0	0	0	1	1	0	0	0	1	1	FALSE
chr16	57802048	57805247	ENST00000565871	ENSG00000140859	KIFC3	chr16	57800642	57802843	EH38E1819215	34	19	5	7.84444e-06	0.000812093	14	0	0	1	1	0	0	0	1	1	0	0	0	1	1	FALSE
chr16	57802048	57805247	ENST00000565871	ENSG00000140859	KIFC3	chr16	57800863	57803086	EH38E1819216	34	19	5	7.84444e-06	0.000812093	14	0	0	1	1	0	0	0	1	1	0	0	0	1	1	FALSE
chr16	57802048	57805247	ENST00000565871	ENSG00000140859	KIFC3	chr16	57801106	57803275	EH38E1819217	34	19	5	7.84444e-06	0.000812093	14	0	0	1	1	0	0	0	1	1	0	0	0	1	1	FALSE
chr17	48906369	48909568	ENST00000360943	ENSG00000159202	UBE2Z	chr17	48905765	48908071	EH38E1868518	34	45	5	0.000610615	0.0371425	19	29	2	0.0284246	1	4	4	0	1	1	0	0	0	1	1	FALSE
chr17	48906473	48909672	ENST00000508468	ENSG00000159202	UBE2Z	chr17	48905765	48908071	EH38E1868518	34	45	5	0.000610615	0.0371425	19	29	2	0.0284246	1	4	4	0	1	1	0	0	0	1	1	FALSE
chr17	48906716	48909915	ENST00000506498	ENSG00000159202	UBE2Z	chr17	48905765	48908071	EH38E1868518	34	45	5	0.000610615	0.0371425	19	29	2	0.0284246	1	4	4	0	1	1	0	0	0	1	1	FALSE
chr17	48907784	48910983	ENST00000508743	ENSG00000248278	SUMO2P17	chr17	48905765	48908071	EH38E1868518	34	45	5	0.000610615	0.0371425	19	29	2	0.0284246	1	4	4	0	1	1	0	0	0	1	1	FALSE
chr10	102450344	102453543	ENST00000239125	ENSG00000120055	C10orf95	chr10	102448383	102450542	EH38E1495039	34	22	4	0.000332199	0.0215461	7	0	0	1	1	0	0	0	1	1	0	0	0	1	1	FALSE
chr10	102450344	102453543	ENST00000239125	ENSG00000120055	C10orf95	chr10	102449753	102452074	EH38E1495043	34	22	4	0.000332199	0.0215461	7	0	0	1	1	0	0	0	1	1	0	0	0	1	1	FALSE
chr10	102450344	102453543	ENST00000625129	ENSG00000120055	C10orf95	chr10	102448383	102450542	EH38E1495039	34	22	4	0.000332199	0.0215461	7	0	0	1	1	0	0	0	1	1	0	0	0	1	1	FALSE
chr10	102450344	102453543	ENST00000625129	ENSG00000120055	C10orf95	chr10	102449753	102452074	EH38E1495043	34	22	4	0.000332199	0.0215461	7	0	0	1	1	0	0	0	1	1	0	0	0	1	1	FALSE
chr11	74746868	74750067	ENST00000299563	ENSG00000166439	RNF169	chr11	74747181	74749399	EH38E1552617	34	34	0	1	1	28	28	7	3.85313e-08	1.53257e-05	0	0	0	1	1	0	0	0	1	1	FALSE
chr11	74746868	74750067	ENST00000299563	ENSG00000166439	RNF169	chr11	74747403	74749606	EH38E1552618	34	34	0	1	1	28	28	7	3.85313e-08	1.53257e-05	0	0	0	1	1	0	0	0	1	1	FALSE
chr11	74746868	74750067	ENST00000299563	ENSG00000166439	RNF169	chr11	74748179	74750513	EH38E1552620	34	34	0	1	1	28	28	7	3.85313e-08	1.53257e-05	0	0	0	1	1	0	0	0	1	1	FALSE
chr11	74746868	74750067	ENST00000299563	ENSG00000166439	RNF169	chr11	74748515	74750727	EH38E1552621	34	34	0	1	1	28	28	7	3.85313e-08	1.53257e-05	0	0	0	1	1	0	0	0	1	1	FALSE
chr11	74746868	74750067	ENST00000299563	ENSG00000166439	RNF169	chr11	74748755	74750978	EH38E1552622	34	34	0	1	1	28	28	7	3.85313e-08	1.53257e-05	0	0	0	1	1	0	0	0	1	1	FALSE
chr11	74746868	74750067	ENST00000299563	ENSG00000166439	RNF169	chr11	74749017	74751285	EH38E1552623	34	34	0	1	1	28	28	7	3.85313e-08	1.53257e-05	0	0	0	1	1	0	0	0	1	1	FALSE
chr1	156455267	156458466	ENST00000441085	ENSG00000236947	NA	chr1	156457189	156459466	EH38E1388012	33	65	21	1.4049e-25	2.50658e-21	31	62	11	4.0821e-10	2.84499e-07	8	12	5	9.63029e-07	0.0017584	9	23	2	0.0227774	1	FALSE
chr1	156455378	156458577	ENST00000452465	ENSG00000236947	NA	chr1	156457189	156459466	EH38E1388012	33	65	21	1.4049e-25	2.50658e-21	31	62	11	4.0821e-10	2.84499e-07	8	12	5	9.63029e-07	0.0017584	9	23	2	0.0227774	1	FALSE
chr19	54187938	54191137	ENST00000455798	ENSG00000170892	TSEN34	chr19	54190536	54192686	EH38E1963999	33	84	12	1.25791e-09	3.79843e-07	26	54	7	2.6313e-06	0.00059599	16	35	5	0.0142305	1	0	37	0	1	1	TRUE
chr19	54187938	54191137	ENST00000455798	ENSG00000170892	TSEN34	chr19	54190780	54192981	EH38E1964000	33	84	12	1.25791e-09	3.79843e-07	26	54	7	2.6313e-06	0.00059599	16	35	5	0.0142305	1	0	37	0	1	1	TRUE
chr19	54188268	54191467	ENST00000456872	ENSG00000170892	TSEN34	chr19	54190536	54192686	EH38E1963999	33	84	12	1.25791e-09	3.79843e-07	26	54	7	2.6313e-06	0.00059599	16	35	5	0.0142305	1	0	37	0	1	1	TRUE
chr19	54188268	54191467	ENST00000456872	ENSG00000170892	TSEN34	chr19	54190780	54192981	EH38E1964000	33	84	12	1.25791e-09	3.79843e-07	26	54	7	2.6313e-06	0.00059599	16	35	5	0.0142305	1	0	37	0	1	1	TRUE
chr19	54188268	54191467	ENST00000302937	ENSG00000170892	TSEN34	chr19	54190536	54192686	EH38E1963999	33	84	12	1.25791e-09	3.79843e-07	26	54	7	2.6313e-06	0.00059599	16	35	5	0.0142305	1	0	37	0	1	1	TRUE
chr19	54188268	54191467	ENST00000302937	ENSG00000170892	TSEN34	chr19	54190780	54192981	EH38E1964000	33	84	12	1.25791e-09	3.79843e-07	26	54	7	2.6313e-06	0.00059599	16	35	5	0.0142305	1	0	37	0	1	1	TRUE
chr19	54188268	54191467	ENST00000429671	ENSG00000170892	TSEN34	chr19	54190536	54192686	EH38E1963999	33	84	12	1.25791e-09	3.79843e-07	26	54	7	2.6313e-06	0.00059599	16	35	5	0.0142305	1	0	37	0	1	1	FALSE
chr19	54188268	54191467	ENST00000429671	ENSG00000170892	TSEN34	chr19	54190780	54192981	EH38E1964000	33	84	12	1.25791e-09	3.79843e-07	26	54	7	2.6313e-06	0.00059599	16	35	5	0.0142305	1	0	37	0	1	1	FALSE
chr19	54188343	54191542	ENST00000496583	ENSG00000170892	TSEN34	chr19	54190536	54192686	EH38E1963999	33	84	12	1.25791e-09	3.79843e-07	26	54	7	2.6313e-06	0.00059599	16	35	5	0.0142305	1	0	37	0	1	1	FALSE
chr19	54188343	54191542	ENST00000496583	ENSG00000170892	TSEN34	chr19	54190780	54192981	EH38E1964000	33	84	12	1.25791e-09	3.79843e-07	26	54	7	2.6313e-06	0.00059599	16	35	5	0.0142305	1	0	37	0	1	1	FALSE
chr19	54188731	54191930	ENST00000396383	ENSG00000170892	TSEN34	chr19	54190536	54192686	EH38E1963999	33	84	12	1.25791e-09	3.79843e-07	26	54	7	2.6313e-06	0.00059599	16	35	5	0.0142305	1	0	37	0	1	1	FALSE
chr19	54188731	54191930	ENST00000396383	ENSG00000170892	TSEN34	chr19	54190780	54192981	EH38E1964000	33	84	12	1.25791e-09	3.79843e-07	26	54	7	2.6313e-06	0.00059599	16	35	5	0.0142305	1	0	37	0	1	1	FALSE
chr19	54189253	54192452	ENST00000396388	ENSG00000170892	TSEN34	chr19	54190536	54192686	EH38E1963999	33	84	12	1.25791e-09	3.79843e-07	26	54	7	2.6313e-06	0.00059599	16	35	5	0.0142305	1	0	37	0	1	1	FALSE
chr19	54189253	54192452	ENST00000396388	ENSG00000170892	TSEN34	chr19	54190780	54192981	EH38E1964000	33	84	12	1.25791e-09	3.79843e-07	26	54	7	2.6313e-06	0.00059599	16	35	5	0.0142305	1	0	37	0	1	1	FALSE
chr19	54188244	54191443	ENST00000437868	ENSG00000125505	MBOAT7	chr19	54190536	54192686	EH38E1963999	33	84	12	1.25791e-09	3.79843e-07	26	54	7	2.6313e-06	0.00059599	16	35	5	0.0142305	1	0	37	0	1	1	FALSE
chr19	54188244	54191443	ENST00000437868	ENSG00000125505	MBOAT7	chr19	54190780	54192981	EH38E1964000	33	84	12	1.25791e-09	3.79843e-07	26	54	7	2.6313e-06	0.00059599	16	35	5	0.0142305	1	0	37	0	1	1	FALSE
chr19	54188683	54191882	ENST00000431666	ENSG00000125505	MBOAT7	chr19	54190536	54192686	EH38E1963999	33	84	12	1.25791e-09	3.79843e-07	26	54	7	2.6313e-06	0.00059599	16	35	5	0.0142305	1	0	37	0	1	1	FALSE
chr19	54188683	54191882	ENST00000431666	ENSG00000125505	MBOAT7	chr19	54190780	54192981	EH38E1964000	33	84	12	1.25791e-09	3.79843e-07	26	54	7	2.6313e-06	0.00059599	16	35	5	0.0142305	1	0	37	0	1	1	FALSE
chr19	54188369	54191568	ENST00000338624	ENSG00000125505	MBOAT7	chr19	54190536	54192686	EH38E1963999	33	84	12	1.25791e-09	3.79843e-07	26	54	7	2.6313e-06	0.00059599	16	35	5	0.0142305	1	0	37	0	1	1	FALSE
chr19	54188369	54191568	ENST00000338624	ENSG00000125505	MBOAT7	chr19	54190780	54192981	EH38E1964000	33	84	12	1.25791e-09	3.79843e-07	26	54	7	2.6313e-06	0.00059599	16	35	5	0.0142305	1	0	37	0	1	1	FALSE
chr19	54188616	54191815	ENST00000245615	ENSG00000125505	MBOAT7	chr19	54190536	54192686	EH38E1963999	33	84	12	1.25791e-09	3.79843e-07	26	54	7	2.6313e-06	0.00059599	16	35	5	0.0142305	1	0	37	0	1	1	FALSE
chr19	54188616	54191815	ENST00000245615	ENSG00000125505	MBOAT7	chr19	54190780	54192981	EH38E1964000	33	84	12	1.25791e-09	3.79843e-07	26	54	7	2.6313e-06	0.00059599	16	35	5	0.0142305	1	0	37	0	1	1	FALSE
chr19	54188473	54191672	ENST00000391754	ENSG00000125505	MBOAT7	chr19	54190536	54192686	EH38E1963999	33	84	12	1.25791e-09	3.79843e-07	26	54	7	2.6313e-06	0.00059599	16	35	5	0.0142305	1	0	37	0	1	1	FALSE
chr19	54188473	54191672	ENST00000391754	ENSG00000125505	MBOAT7	chr19	54190780	54192981	EH38E1964000	33	84	12	1.25791e-09	3.79843e-07	26	54	7	2.6313e-06	0.00059599	16	35	5	0.0142305	1	0	37	0	1	1	FALSE
chr19	54188096	54191295	ENST00000414665	ENSG00000125505	MBOAT7	chr19	54190536	54192686	EH38E1963999	33	84	12	1.25791e-09	3.79843e-07	26	54	7	2.6313e-06	0.00059599	16	35	5	0.0142305	1	0	37	0	1	1	FALSE
chr19	54188096	54191295	ENST00000414665	ENSG00000125505	MBOAT7	chr19	54190780	54192981	EH38E1964000	33	84	12	1.25791e-09	3.79843e-07	26	54	7	2.6313e-06	0.00059599	16	35	5	0.0142305	1	0	37	0	1	1	FALSE
chr19	54188145	54191344	ENST00000453320	ENSG00000125505	MBOAT7	chr19	54190536	54192686	EH38E1963999	33	84	12	1.25791e-09	3.79843e-07	26	54	7	2.6313e-06	0.00059599	16	35	5	0.0142305	1	0	37	0	1	1	FALSE
chr19	54188145	54191344	ENST00000453320	ENSG00000125505	MBOAT7	chr19	54190780	54192981	EH38E1964000	33	84	12	1.25791e-09	3.79843e-07	26	54	7	2.6313e-06	0.00059599	16	35	5	0.0142305	1	0	37	0	1	1	FALSE
chr19	54188350	54191549	ENST00000474910	ENSG00000125505	MBOAT7	chr19	54190536	54192686	EH38E1963999	33	84	12	1.25791e-09	3.79843e-07	26	54	7	2.6313e-06	0.00059599	16	35	5	0.0142305	1	0	37	0	1	1	FALSE
chr19	54188350	54191549	ENST00000474910	ENSG00000125505	MBOAT7	chr19	54190780	54192981	EH38E1964000	33	84	12	1.25791e-09	3.79843e-07	26	54	7	2.6313e-06	0.00059599	16	35	5	0.0142305	1	0	37	0	1	1	FALSE
chr19	54188161	54191360	ENST00000491216	ENSG00000125505	MBOAT7	chr19	54190536	54192686	EH38E1963999	33	84	12	1.25791e-09	3.79843e-07	26	54	7	2.6313e-06	0.00059599	16	35	5	0.0142305	1	0	37	0	1	1	FALSE
chr19	54188161	54191360	ENST00000491216	ENSG00000125505	MBOAT7	chr19	54190780	54192981	EH38E1964000	33	84	12	1.25791e-09	3.79843e-07	26	54	7	2.6313e-06	0.00059599	16	35	5	0.0142305	1	0	37	0	1	1	FALSE
chr19	54188370	54191569	ENST00000495968	ENSG00000125505	MBOAT7	chr19	54190536	54192686	EH38E1963999	33	84	12	1.25791e-09	3.79843e-07	26	54	7	2.6313e-06	0.00059599	16	35	5	0.0142305	1	0	37	0	1	1	FALSE
chr19	54188370	54191569	ENST00000495968	ENSG00000125505	MBOAT7	chr19	54190780	54192981	EH38E1964000	33	84	12	1.25791e-09	3.79843e-07	26	54	7	2.6313e-06	0.00059599	16	35	5	0.0142305	1	0	37	0	1	1	FALSE
chr20	36539484	36542683	ENST00000279022	ENSG00000101335	MYL9	chr20	36539574	36541765	EH38E2110009	33	54	12	5.07263e-12	4.11384e-09	0	15	0	1	1	0	0	0	1	1	0	0	0	1	1	FALSE
chr20	36539484	36542683	ENST00000279022	ENSG00000101335	MYL9	chr20	36542149	36544499	EH38E2110016	33	54	12	5.07263e-12	4.11384e-09	15	15	0	1	1	0	0	0	1	1	0	0	0	1	1	FALSE
chr20	36539497	36542696	ENST00000346786	ENSG00000101335	MYL9	chr20	36539574	36541765	EH38E2110009	33	54	12	5.07263e-12	4.11384e-09	0	15	0	1	1	0	0	0	1	1	0	0	0	1	1	FALSE
chr20	36539497	36542696	ENST00000346786	ENSG00000101335	MYL9	chr20	36542149	36544499	EH38E2110016	33	54	12	5.07263e-12	4.11384e-09	15	15	0	1	1	0	0	0	1	1	0	0	0	1	1	FALSE
chr13	23977700	23980899	ENST00000382141	ENSG00000273167		chr13	23978224	23980425	EH38E1660515	33	33	10	1.40821e-11	8.2803e-09	27	27	6	7.06762e-07	0.000206332	0	0	0	1	1	0	0	0	1	1	FALSE
chr13	23977700	23980899	ENST00000382141	ENSG00000273167		chr13	23978970	23981142	EH38E1660517	33	33	10	1.40821e-11	8.2803e-09	27	27	6	7.06762e-07	0.000206332	0	0	0	1	1	0	0	0	1	1	FALSE
chr13	23977700	23980899	ENST00000382141	ENSG00000273167		chr13	23979150	23981500	EH38E1660518	33	33	10	1.40821e-11	8.2803e-09	27	27	6	7.06762e-07	0.000206332	0	0	0	1	1	0	0	0	1	1	FALSE
chr13	23977805	23981004	ENST00000424834	ENSG00000182957	SPATA13	chr13	23978224	23980425	EH38E1660515	33	33	10	1.40821e-11	8.2803e-09	27	27	6	7.06762e-07	0.000206332	0	0	0	1	1	0	0	0	1	1	FALSE
chr13	23977805	23981004	ENST00000424834	ENSG00000182957	SPATA13	chr13	23978970	23981142	EH38E1660517	33	33	10	1.40821e-11	8.2803e-09	27	27	6	7.06762e-07	0.000206332	0	0	0	1	1	0	0	0	1	1	FALSE
chr13	23977805	23981004	ENST00000424834	ENSG00000182957	SPATA13	chr13	23979150	23981500	EH38E1660518	33	33	10	1.40821e-11	8.2803e-09	27	27	6	7.06762e-07	0.000206332	0	0	0	1	1	0	0	0	1	1	FALSE
chr13	23977810	23981009	ENST00000439928	ENSG00000228741	SPATA13	chr13	23978224	23980425	EH38E1660515	33	33	10	1.40821e-11	8.2803e-09	27	27	6	7.06762e-07	0.000206332	0	0	0	1	1	0	0	0	1	1	FALSE
chr13	23977810	23981009	ENST00000439928	ENSG00000228741	SPATA13	chr13	23978970	23981142	EH38E1660517	33	33	10	1.40821e-11	8.2803e-09	27	27	6	7.06762e-07	0.000206332	0	0	0	1	1	0	0	0	1	1	FALSE
chr13	23977810	23981009	ENST00000439928	ENSG00000228741	SPATA13	chr13	23979150	23981500	EH38E1660518	33	33	10	1.40821e-11	8.2803e-09	27	27	6	7.06762e-07	0.000206332	0	0	0	1	1	0	0	0	1	1	FALSE
chr1	25231294	25234493	ENST00000236273	ENSG00000117614	SYF2	chr1	25231116	25233339	EH38E1329390	33	33	8	1.50768e-08	3.55949e-06	10	10	0	1	1	0	0	0	1	1	0	0	0	1	1	FALSE
chr1	25231294	25234493	ENST00000236273	ENSG00000117614	SYF2	chr1	25231716	25233883	EH38E1329392	33	33	8	1.50768e-08	3.55949e-06	10	10	0	1	1	0	0	0	1	1	0	0	0	1	1	FALSE
chr1	25231294	25234493	ENST00000236273	ENSG00000117614	SYF2	chr1	25232074	25234424	EH38E1329393	33	33	8	1.50768e-08	3.55949e-06	10	10	0	1	1	0	0	0	1	1	0	0	0	1	1	FALSE
chr1	25231294	25234493	ENST00000236273	ENSG00000117614	SYF2	chr1	25232516	25234733	EH38E1329394	33	33	8	1.50768e-08	3.55949e-06	10	10	0	1	1	0	0	0	1	1	0	0	0	1	1	FALSE
chr1	25231287	25234486	ENST00000354361	ENSG00000117614	SYF2	chr1	25231116	25233339	EH38E1329390	33	33	8	1.50768e-08	3.55949e-06	10	10	0	1	1	0	0	0	1	1	0	0	0	1	1	FALSE
chr1	25231287	25234486	ENST00000354361	ENSG00000117614	SYF2	chr1	25231716	25233883	EH38E1329392	33	33	8	1.50768e-08	3.55949e-06	10	10	0	1	1	0	0	0	1	1	0	0	0	1	1	FALSE
chr1	25231287	25234486	ENST00000354361	ENSG00000117614	SYF2	chr1	25232074	25234424	EH38E1329393	33	33	8	1.50768e-08	3.55949e-06	10	10	0	1	1	0	0	0	1	1	0	0	0	1	1	FALSE
chr1	25231287	25234486	ENST00000354361	ENSG00000117614	SYF2	chr1	25232516	25234733	EH38E1329394	33	33	8	1.50768e-08	3.55949e-06	10	10	0	1	1	0	0	0	1	1	0	0	0	1	1	FALSE
chr1	25231233	25234432	ENST00000474160	ENSG00000117614	SYF2	chr1	25231116	25233339	EH38E1329390	33	33	8	1.50768e-08	3.55949e-06	10	10	0	1	1	0	0	0	1	1	0	0	0	1	1	FALSE
chr1	25231233	25234432	ENST00000474160	ENSG00000117614	SYF2	chr1	25231716	25233883	EH38E1329392	33	33	8	1.50768e-08	3.55949e-06	10	10	0	1	1	0	0	0	1	1	0	0	0	1	1	FALSE
chr1	25231233	25234432	ENST00000474160	ENSG00000117614	SYF2	chr1	25232074	25234424	EH38E1329393	33	33	8	1.50768e-08	3.55949e-06	10	10	0	1	1	0	0	0	1	1	0	0	0	1	1	FALSE
chr1	25231233	25234432	ENST00000474160	ENSG00000117614	SYF2	chr1	25232516	25234733	EH38E1329394	33	33	8	1.50768e-08	3.55949e-06	10	10	0	1	1	0	0	0	1	1	0	0	0	1	1	FALSE
chr1	25231303	25234502	ENST00000476231	ENSG00000117614	SYF2	chr1	25231116	25233339	EH38E1329390	33	33	8	1.50768e-08	3.55949e-06	10	10	0	1	1	0	0	0	1	1	0	0	0	1	1	FALSE
chr1	25231303	25234502	ENST00000476231	ENSG00000117614	SYF2	chr1	25231716	25233883	EH38E1329392	33	33	8	1.50768e-08	3.55949e-06	10	10	0	1	1	0	0	0	1	1	0	0	0	1	1	FALSE
chr1	25231303	25234502	ENST00000476231	ENSG00000117614	SYF2	chr1	25232074	25234424	EH38E1329393	33	33	8	1.50768e-08	3.55949e-06	10	10	0	1	1	0	0	0	1	1	0	0	0	1	1	FALSE
chr1	25231303	25234502	ENST00000476231	ENSG00000117614	SYF2	chr1	25232516	25234733	EH38E1329394	33	33	8	1.50768e-08	3.55949e-06	10	10	0	1	1	0	0	0	1	1	0	0	0	1	1	FALSE
chr12	47903122	47906321	ENST00000622535	ENSG00000278385		chr12	47902103	47904449	EH38E1609104	33	61	8	2.36847e-06	0.00029404	0	15	0	1	1	0	8	0	1	1	0	13	0	1	1	FALSE
chr12	47903823	47907022	ENST00000549336	ENSG00000111424	VDR	chr12	47902103	47904449	EH38E1609104	33	61	8	2.36847e-06	0.00029404	0	15	0	1	1	0	8	0	1	1	0	13	0	1	1	FALSE
chr12	47903832	47907031	ENST00000229022	ENSG00000111424	VDR	chr12	47902103	47904449	EH38E1609104	33	61	8	2.36847e-06	0.00029404	0	15	0	1	1	0	8	0	1	1	0	13	0	1	1	FALSE
chr12	47903804	47907003	ENST00000550325	ENSG00000111424	VDR	chr12	47902103	47904449	EH38E1609104	33	61	8	2.36847e-06	0.00029404	0	15	0	1	1	0	8	0	1	1	0	13	0	1	1	FALSE
chr12	47903823	47907022	ENST00000547065	ENSG00000111424	VDR	chr12	47902103	47904449	EH38E1609104	33	61	8	2.36847e-06	0.00029404	0	15	0	1	1	0	8	0	1	1	0	13	0	1	1	FALSE
chr12	47903817	47907016	ENST00000546653	ENSG00000111424	VDR	chr12	47902103	47904449	EH38E1609104	33	61	8	2.36847e-06	0.00029404	0	15	0	1	1	0	8	0	1	1	0	13	0	1	1	FALSE
chr12	47903841	47907040	ENST00000548664	ENSG00000111424	VDR	chr12	47902103	47904449	EH38E1609104	33	61	8	2.36847e-06	0.00029404	0	15	0	1	1	0	8	0	1	1	0	13	0	1	1	FALSE
chr22	29304582	29307781	ENST00000616432	ENSG00000185340	GAS2L1	chr22	29305164	29307490	EH38E2156894	33	33	8	1.50768e-08	3.55949e-06	11	11	0	1	1	0	0	0	1	1	0	0	0	1	1	FALSE
chr22	29304582	29307781	ENST00000616432	ENSG00000185340	GAS2L1	chr22	29306195	29308433	EH38E2156897	33	33	8	1.50768e-08	3.55949e-06	11	11	0	1	1	0	0	0	1	1	0	0	0	1	1	FALSE
chr22	29304582	29307781	ENST00000616432	ENSG00000185340	GAS2L1	chr22	29306629	29308865	EH38E2156898	33	33	8	1.50768e-08	3.55949e-06	11	11	0	1	1	0	0	0	1	1	0	0	0	1	1	FALSE
chr22	29304618	29307817	ENST00000416823	ENSG00000185340	GAS2L1	chr22	29305164	29307490	EH38E2156894	33	33	8	1.50768e-08	3.55949e-06	11	11	0	1	1	0	0	0	1	1	0	0	0	1	1	FALSE
chr22	29304618	29307817	ENST00000416823	ENSG00000185340	GAS2L1	chr22	29306195	29308433	EH38E2156897	33	33	8	1.50768e-08	3.55949e-06	11	11	0	1	1	0	0	0	1	1	0	0	0	1	1	FALSE
chr22	29304618	29307817	ENST00000416823	ENSG00000185340	GAS2L1	chr22	29306629	29308865	EH38E2156898	33	33	8	1.50768e-08	3.55949e-06	11	11	0	1	1	0	0	0	1	1	0	0	0	1	1	FALSE
chr22	29304650	29307849	ENST00000428622	ENSG00000185340	GAS2L1	chr22	29305164	29307490	EH38E2156894	33	33	8	1.50768e-08	3.55949e-06	11	11	0	1	1	0	0	0	1	1	0	0	0	1	1	FALSE
chr22	29304650	29307849	ENST00000428622	ENSG00000185340	GAS2L1	chr22	29306195	29308433	EH38E2156897	33	33	8	1.50768e-08	3.55949e-06	11	11	0	1	1	0	0	0	1	1	0	0	0	1	1	FALSE
chr22	29304650	29307849	ENST00000428622	ENSG00000185340	GAS2L1	chr22	29306629	29308865	EH38E2156898	33	33	8	1.50768e-08	3.55949e-06	11	11	0	1	1	0	0	0	1	1	0	0	0	1	1	FALSE
chr22	29305023	29308222	ENST00000406549	ENSG00000185340	GAS2L1	chr22	29305164	29307490	EH38E2156894	33	33	8	1.50768e-08	3.55949e-06	11	11	0	1	1	0	0	0	1	1	0	0	0	1	1	FALSE
chr22	29305023	29308222	ENST00000406549	ENSG00000185340	GAS2L1	chr22	29306195	29308433	EH38E2156897	33	33	8	1.50768e-08	3.55949e-06	11	11	0	1	1	0	0	0	1	1	0	0	0	1	1	FALSE
chr22	29305023	29308222	ENST00000406549	ENSG00000185340	GAS2L1	chr22	29306629	29308865	EH38E2156898	33	33	8	1.50768e-08	3.55949e-06	11	11	0	1	1	0	0	0	1	1	0	0	0	1	1	FALSE
chr22	29305041	29308240	ENST00000610653	ENSG00000185340	GAS2L1	chr22	29305164	29307490	EH38E2156894	33	33	8	1.50768e-08	3.55949e-06	11	11	0	1	1	0	0	0	1	1	0	0	0	1	1	FALSE
chr22	29305041	29308240	ENST00000610653	ENSG00000185340	GAS2L1	chr22	29306195	29308433	EH38E2156897	33	33	8	1.50768e-08	3.55949e-06	11	11	0	1	1	0	0	0	1	1	0	0	0	1	1	FALSE
chr22	29305041	29308240	ENST00000610653	ENSG00000185340	GAS2L1	chr22	29306629	29308865	EH38E2156898	33	33	8	1.50768e-08	3.55949e-06	11	11	0	1	1	0	0	0	1	1	0	0	0	1	1	FALSE
chr22	29305052	29308251	ENST00000621062	ENSG00000185340	GAS2L1	chr22	29305164	29307490	EH38E2156894	33	33	8	1.50768e-08	3.55949e-06	11	11	0	1	1	0	0	0	1	1	0	0	0	1	1	FALSE
chr22	29305052	29308251	ENST00000621062	ENSG00000185340	GAS2L1	chr22	29306195	29308433	EH38E2156897	33	33	8	1.50768e-08	3.55949e-06	11	11	0	1	1	0	0	0	1	1	0	0	0	1	1	FALSE
chr22	29305052	29308251	ENST00000621062	ENSG00000185340	GAS2L1	chr22	29306629	29308865	EH38E2156898	33	33	8	1.50768e-08	3.55949e-06	11	11	0	1	1	0	0	0	1	1	0	0	0	1	1	FALSE
chr22	29305058	29308257	ENST00000487341	ENSG00000185340	GAS2L1	chr22	29305164	29307490	EH38E2156894	33	33	8	1.50768e-08	3.55949e-06	11	11	0	1	1	0	0	0	1	1	0	0	0	1	1	FALSE
chr22	29305058	29308257	ENST00000487341	ENSG00000185340	GAS2L1	chr22	29306195	29308433	EH38E2156897	33	33	8	1.50768e-08	3.55949e-06	11	11	0	1	1	0	0	0	1	1	0	0	0	1	1	FALSE
chr22	29305058	29308257	ENST00000487341	ENSG00000185340	GAS2L1	chr22	29306629	29308865	EH38E2156898	33	33	8	1.50768e-08	3.55949e-06	11	11	0	1	1	0	0	0	1	1	0	0	0	1	1	FALSE
chr22	29305058	29308257	ENST00000611648	ENSG00000185340	GAS2L1	chr22	29305164	29307490	EH38E2156894	33	33	8	1.50768e-08	3.55949e-06	11	11	0	1	1	0	0	0	1	1	0	0	0	1	1	FALSE
chr22	29305058	29308257	ENST00000611648	ENSG00000185340	GAS2L1	chr22	29306195	29308433	EH38E2156897	33	33	8	1.50768e-08	3.55949e-06	11	11	0	1	1	0	0	0	1	1	0	0	0	1	1	FALSE
chr22	29305058	29308257	ENST00000611648	ENSG00000185340	GAS2L1	chr22	29306629	29308865	EH38E2156898	33	33	8	1.50768e-08	3.55949e-06	11	11	0	1	1	0	0	0	1	1	0	0	0	1	1	FALSE
chr22	29305058	29308257	ENST00000618518	ENSG00000185340	GAS2L1	chr22	29305164	29307490	EH38E2156894	33	33	8	1.50768e-08	3.55949e-06	11	11	0	1	1	0	0	0	1	1	0	0	0	1	1	FALSE
chr22	29305058	29308257	ENST00000618518	ENSG00000185340	GAS2L1	chr22	29306195	29308433	EH38E2156897	33	33	8	1.50768e-08	3.55949e-06	11	11	0	1	1	0	0	0	1	1	0	0	0	1	1	FALSE
chr22	29305058	29308257	ENST00000618518	ENSG00000185340	GAS2L1	chr22	29306629	29308865	EH38E2156898	33	33	8	1.50768e-08	3.55949e-06	11	11	0	1	1	0	0	0	1	1	0	0	0	1	1	FALSE
chr6	34755406	34758605	ENST00000244520	ENSG00000124562	SNRPC	chr6	34757055	34759256	EH38E2461817	33	48	7	5.40884e-06	0.000584362	10	20	2	0.00387688	0.379639	0	0	0	1	1	0	0	0	1	1	FALSE
chr6	34755525	34758724	ENST00000374018	ENSG00000124562	SNRPC	chr6	34757055	34759256	EH38E2461817	33	48	7	5.40884e-06	0.000584362	10	20	2	0.00387688	0.379639	0	0	0	1	1	0	0	0	1	1	FALSE
chr6	34755554	34758753	ENST00000374017	ENSG00000124562	SNRPC	chr6	34757055	34759256	EH38E2461817	33	48	7	5.40884e-06	0.000584362	10	20	2	0.00387688	0.379639	0	0	0	1	1	0	0	0	1	1	FALSE
chr6	34755912	34759111	ENST00000474635	ENSG00000124562	SNRPC	chr6	34757055	34759256	EH38E2461817	33	48	7	5.40884e-06	0.000584362	10	20	2	0.00387688	0.379639	0	0	0	1	1	0	0	0	1	1	FALSE
chr10	48523037	48526236	ENST00000374170	ENSG00000128805	ARHGAP22	chr10	48521251	48523492	EH38E1466285	33	45	7	3.44498e-06	0.000404868	26	26	0	1	1	0	0	0	1	1	0	0	0	1	1	TRUE
chr10	48523037	48526236	ENST00000374170	ENSG00000128805	ARHGAP22	chr10	48521710	48523999	EH38E1466286	33	45	7	3.44498e-06	0.000404868	26	26	0	1	1	0	0	0	1	1	0	0	0	1	1	TRUE
chr16	84616878	84620077	ENST00000262428	ENSG00000103187	COTL1	chr16	84615595	84617940	EH38E1833366	33	48	7	5.40884e-06	0.000584361	17	24	5	7.94112e-07	0.000224386	0	0	0	1	1	0	0	0	1	1	TRUE
chr16	84616878	84620077	ENST00000262428	ENSG00000103187	COTL1	chr16	84616146	84618323	EH38E1833367	33	48	7	5.40884e-06	0.000584361	17	24	5	7.94112e-07	0.000224386	0	0	0	1	1	0	0	0	1	1	TRUE
chr16	84616878	84620077	ENST00000262428	ENSG00000103187	COTL1	chr16	84616358	84618548	EH38E1833368	33	48	7	5.40884e-06	0.000584361	17	24	5	7.94112e-07	0.000224386	0	0	0	1	1	0	0	0	1	1	TRUE
chr16	84616860	84620059	ENST00000564057	ENSG00000103187	COTL1	chr16	84615595	84617940	EH38E1833366	33	48	7	5.40884e-06	0.000584361	17	24	5	7.94112e-07	0.000224386	0	0	0	1	1	0	0	0	1	1	TRUE
chr16	84616860	84620059	ENST00000564057	ENSG00000103187	COTL1	chr16	84616146	84618323	EH38E1833367	33	48	7	5.40884e-06	0.000584361	17	24	5	7.94112e-07	0.000224386	0	0	0	1	1	0	0	0	1	1	TRUE
chr16	84616860	84620059	ENST00000564057	ENSG00000103187	COTL1	chr16	84616358	84618548	EH38E1833368	33	48	7	5.40884e-06	0.000584361	17	24	5	7.94112e-07	0.000224386	0	0	0	1	1	0	0	0	1	1	TRUE
chr16	84616876	84620075	ENST00000564662	ENSG00000103187	COTL1	chr16	84615595	84617940	EH38E1833366	33	48	7	5.40884e-06	0.000584361	17	24	5	7.94112e-07	0.000224386	0	0	0	1	1	0	0	0	1	1	TRUE
chr16	84616876	84620075	ENST00000564662	ENSG00000103187	COTL1	chr16	84616146	84618323	EH38E1833367	33	48	7	5.40884e-06	0.000584361	17	24	5	7.94112e-07	0.000224386	0	0	0	1	1	0	0	0	1	1	TRUE
chr16	84616876	84620075	ENST00000564662	ENSG00000103187	COTL1	chr16	84616358	84618548	EH38E1833368	33	48	7	5.40884e-06	0.000584361	17	24	5	7.94112e-07	0.000224386	0	0	0	1	1	0	0	0	1	1	TRUE
chr16	84616360	84619559	ENST00000567786	ENSG00000103187	COTL1	chr16	84615595	84617940	EH38E1833366	33	48	7	5.40884e-06	0.000584361	17	24	5	7.94112e-07	0.000224386	0	0	0	1	1	0	0	0	1	1	TRUE
chr16	84616360	84619559	ENST00000567786	ENSG00000103187	COTL1	chr16	84616146	84618323	EH38E1833367	33	48	7	5.40884e-06	0.000584361	17	24	5	7.94112e-07	0.000224386	0	0	0	1	1	0	0	0	1	1	TRUE
chr16	84616360	84619559	ENST00000567786	ENSG00000103187	COTL1	chr16	84616358	84618548	EH38E1833368	33	48	7	5.40884e-06	0.000584361	17	24	5	7.94112e-07	0.000224386	0	0	0	1	1	0	0	0	1	1	TRUE
chr3	146159968	146163167	ENST00000282903	ENSG00000152952	PLOD2	chr3	146161346	146163661	EH38E2245703	33	40	6	2.36411e-05	0.00217582	15	15	0	1	1	0	0	0	1	1	0	0	0	1	1	TRUE
chr3	146159968	146163167	ENST00000282903	ENSG00000152952	PLOD2	chr3	146161673	146163903	EH38E2245704	33	40	6	2.36411e-05	0.00217582	15	15	0	1	1	0	0	0	1	1	0	0	0	1	1	TRUE
chr3	146159968	146163167	ENST00000360060	ENSG00000152952	PLOD2	chr3	146161346	146163661	EH38E2245703	33	40	6	2.36411e-05	0.00217582	15	15	0	1	1	0	0	0	1	1	0	0	0	1	1	TRUE
chr3	146159968	146163167	ENST00000360060	ENSG00000152952	PLOD2	chr3	146161673	146163903	EH38E2245704	33	40	6	2.36411e-05	0.00217582	15	15	0	1	1	0	0	0	1	1	0	0	0	1	1	TRUE
chr3	146159793	146162992	ENST00000494950	ENSG00000152952	PLOD2	chr3	146161346	146163661	EH38E2245703	33	40	6	2.36411e-05	0.00217582	15	15	0	1	1	0	0	0	1	1	0	0	0	1	1	TRUE
chr3	146159793	146162992	ENST00000494950	ENSG00000152952	PLOD2	chr3	146161673	146163903	EH38E2245704	33	40	6	2.36411e-05	0.00217582	15	15	0	1	1	0	0	0	1	1	0	0	0	1	1	TRUE
chr3	146159792	146162991	ENST00000480704	ENSG00000152952	PLOD2	chr3	146161346	146163661	EH38E2245703	33	40	6	2.36411e-05	0.00217582	15	15	0	1	1	0	0	0	1	1	0	0	0	1	1	TRUE
chr3	146159792	146162991	ENST00000480704	ENSG00000152952	PLOD2	chr3	146161673	146163903	EH38E2245704	33	40	6	2.36411e-05	0.00217582	15	15	0	1	1	0	0	0	1	1	0	0	0	1	1	TRUE
chr16	30090685	30093884	ENST00000395224	ENSG00000149922	TBX6	chr16	30089507	30091679	EH38E1811197	33	45	6	4.74575e-05	0.00403847	0	8	0	1	1	0	0	0	1	1	0	0	0	1	1	TRUE
chr16	30090050	30093249	ENST00000279386	ENSG00000149922	TBX6	chr16	30089507	30091679	EH38E1811197	33	45	6	4.74575e-05	0.00403847	0	8	0	1	1	0	0	0	1	1	0	0	0	1	1	TRUE
chr16	30090014	30093213	ENST00000567664	ENSG00000149922	TBX6	chr16	30089507	30091679	EH38E1811197	33	45	6	4.74575e-05	0.00403847	0	8	0	1	1	0	0	0	1	1	0	0	0	1	1	TRUE
chr16	30090688	30093887	ENST00000553607	ENSG00000149922	TBX6	chr16	30089507	30091679	EH38E1811197	33	45	6	4.74575e-05	0.00403847	0	8	0	1	1	0	0	0	1	1	0	0	0	1	1	TRUE
chr2	38376063	38379262	ENST00000378954	ENSG00000119787	ATL2	chr2	38375684	38378029	EH38E1989074	33	33	5	0.000117503	0.00883409	12	12	0	1	1	0	0	0	1	1	0	0	0	1	1	TRUE
chr2	38376063	38379262	ENST00000378954	ENSG00000119787	ATL2	chr2	38376549	38378722	EH38E1989076	33	33	5	0.000117503	0.00883409	12	12	0	1	1	0	0	0	1	1	0	0	0	1	1	TRUE
chr2	38376063	38379262	ENST00000378954	ENSG00000119787	ATL2	chr2	38376808	38378986	EH38E1989077	33	33	5	0.000117503	0.00883409	12	12	0	1	1	0	0	0	1	1	0	0	0	1	1	TRUE
chr2	38376086	38379285	ENST00000406122	ENSG00000119787	ATL2	chr2	38375684	38378029	EH38E1989074	33	33	5	0.000117503	0.00883409	12	12	0	1	1	0	0	0	1	1	0	0	0	1	1	TRUE
chr2	38376086	38379285	ENST00000406122	ENSG00000119787	ATL2	chr2	38376549	38378722	EH38E1989076	33	33	5	0.000117503	0.00883409	12	12	0	1	1	0	0	0	1	1	0	0	0	1	1	TRUE
chr2	38376086	38379285	ENST00000406122	ENSG00000119787	ATL2	chr2	38376808	38378986	EH38E1989077	33	33	5	0.000117503	0.00883409	12	12	0	1	1	0	0	0	1	1	0	0	0	1	1	TRUE
chr2	38375025	38378224	ENST00000402054	ENSG00000119787	ATL2	chr2	38375684	38378029	EH38E1989074	33	33	5	0.000117503	0.00883409	12	12	0	1	1	0	0	0	1	1	0	0	0	1	1	TRUE
chr2	38375025	38378224	ENST00000402054	ENSG00000119787	ATL2	chr2	38376549	38378722	EH38E1989076	33	33	5	0.000117503	0.00883409	12	12	0	1	1	0	0	0	1	1	0	0	0	1	1	TRUE
chr2	38375025	38378224	ENST00000402054	ENSG00000119787	ATL2	chr2	38376808	38378986	EH38E1989077	33	33	5	0.000117503	0.00883409	12	12	0	1	1	0	0	0	1	1	0	0	0	1	1	TRUE
chr2	38376074	38379273	ENST00000405384	ENSG00000119787	ATL2	chr2	38375684	38378029	EH38E1989074	33	33	5	0.000117503	0.00883409	12	12	0	1	1	0	0	0	1	1	0	0	0	1	1	TRUE
chr2	38376074	38379273	ENST00000405384	ENSG00000119787	ATL2	chr2	38376549	38378722	EH38E1989076	33	33	5	0.000117503	0.00883409	12	12	0	1	1	0	0	0	1	1	0	0	0	1	1	TRUE
chr2	38376074	38379273	ENST00000405384	ENSG00000119787	ATL2	chr2	38376808	38378986	EH38E1989077	33	33	5	0.000117503	0.00883409	12	12	0	1	1	0	0	0	1	1	0	0	0	1	1	TRUE
chr2	38376074	38379273	ENST00000419554	ENSG00000119787	ATL2	chr2	38375684	38378029	EH38E1989074	33	33	5	0.000117503	0.00883409	12	12	0	1	1	0	0	0	1	1	0	0	0	1	1	TRUE
chr2	38376074	38379273	ENST00000419554	ENSG00000119787	ATL2	chr2	38376549	38378722	EH38E1989076	33	33	5	0.000117503	0.00883409	12	12	0	1	1	0	0	0	1	1	0	0	0	1	1	TRUE
chr2	38376074	38379273	ENST00000419554	ENSG00000119787	ATL2	chr2	38376808	38378986	EH38E1989077	33	33	5	0.000117503	0.00883409	12	12	0	1	1	0	0	0	1	1	0	0	0	1	1	TRUE
chr2	38375395	38378594	ENST00000452935	ENSG00000119787	ATL2	chr2	38375684	38378029	EH38E1989074	33	33	5	0.000117503	0.00883409	12	12	0	1	1	0	0	0	1	1	0	0	0	1	1	TRUE
chr2	38375395	38378594	ENST00000452935	ENSG00000119787	ATL2	chr2	38376549	38378722	EH38E1989076	33	33	5	0.000117503	0.00883409	12	12	0	1	1	0	0	0	1	1	0	0	0	1	1	TRUE
chr2	38375395	38378594	ENST00000452935	ENSG00000119787	ATL2	chr2	38376808	38378986	EH38E1989077	33	33	5	0.000117503	0.00883409	12	12	0	1	1	0	0	0	1	1	0	0	0	1	1	TRUE
chr2	38376062	38379261	ENST00000449130	ENSG00000119787	ATL2	chr2	38375684	38378029	EH38E1989074	33	33	5	0.000117503	0.00883409	12	12	0	1	1	0	0	0	1	1	0	0	0	1	1	TRUE
chr2	38376062	38379261	ENST00000449130	ENSG00000119787	ATL2	chr2	38376549	38378722	EH38E1989076	33	33	5	0.000117503	0.00883409	12	12	0	1	1	0	0	0	1	1	0	0	0	1	1	TRUE
chr2	38376062	38379261	ENST00000449130	ENSG00000119787	ATL2	chr2	38376808	38378986	EH38E1989077	33	33	5	0.000117503	0.00883409	12	12	0	1	1	0	0	0	1	1	0	0	0	1	1	TRUE
chr2	38376057	38379256	ENST00000443098	ENSG00000119787	ATL2	chr2	38375684	38378029	EH38E1989074	33	33	5	0.000117503	0.00883409	12	12	0	1	1	0	0	0	1	1	0	0	0	1	1	TRUE
chr2	38376057	38379256	ENST00000443098	ENSG00000119787	ATL2	chr2	38376549	38378722	EH38E1989076	33	33	5	0.000117503	0.00883409	12	12	0	1	1	0	0	0	1	1	0	0	0	1	1	TRUE
chr2	38376057	38379256	ENST00000443098	ENSG00000119787	ATL2	chr2	38376808	38378986	EH38E1989077	33	33	5	0.000117503	0.00883409	12	12	0	1	1	0	0	0	1	1	0	0	0	1	1	TRUE
chr2	38376063	38379262	ENST00000456736	ENSG00000119787	ATL2	chr2	38375684	38378029	EH38E1989074	33	33	5	0.000117503	0.00883409	12	12	0	1	1	0	0	0	1	1	0	0	0	1	1	TRUE
chr2	38376063	38379262	ENST00000456736	ENSG00000119787	ATL2	chr2	38376549	38378722	EH38E1989076	33	33	5	0.000117503	0.00883409	12	12	0	1	1	0	0	0	1	1	0	0	0	1	1	TRUE
chr2	38376063	38379262	ENST00000456736	ENSG00000119787	ATL2	chr2	38376808	38378986	EH38E1989077	33	33	5	0.000117503	0.00883409	12	12	0	1	1	0	0	0	1	1	0	0	0	1	1	TRUE
chr2	38376074	38379273	ENST00000472097	ENSG00000119787	ATL2	chr2	38375684	38378029	EH38E1989074	33	33	5	0.000117503	0.00883409	12	12	0	1	1	0	0	0	1	1	0	0	0	1	1	TRUE
chr2	38376074	38379273	ENST00000472097	ENSG00000119787	ATL2	chr2	38376549	38378722	EH38E1989076	33	33	5	0.000117503	0.00883409	12	12	0	1	1	0	0	0	1	1	0	0	0	1	1	TRUE
chr2	38376074	38379273	ENST00000472097	ENSG00000119787	ATL2	chr2	38376808	38378986	EH38E1989077	33	33	5	0.000117503	0.00883409	12	12	0	1	1	0	0	0	1	1	0	0	0	1	1	TRUE
chr2	38376080	38379279	ENST00000451483	ENSG00000119787	ATL2	chr2	38375684	38378029	EH38E1989074	33	33	5	0.000117503	0.00883409	12	12	0	1	1	0	0	0	1	1	0	0	0	1	1	TRUE
chr2	38376080	38379279	ENST00000451483	ENSG00000119787	ATL2	chr2	38376549	38378722	EH38E1989076	33	33	5	0.000117503	0.00883409	12	12	0	1	1	0	0	0	1	1	0	0	0	1	1	TRUE
chr2	38376080	38379279	ENST00000451483	ENSG00000119787	ATL2	chr2	38376808	38378986	EH38E1989077	33	33	5	0.000117503	0.00883409	12	12	0	1	1	0	0	0	1	1	0	0	0	1	1	TRUE
chr2	38376074	38379273	ENST00000416222	ENSG00000119787	ATL2	chr2	38375684	38378029	EH38E1989074	33	33	5	0.000117503	0.00883409	12	12	0	1	1	0	0	0	1	1	0	0	0	1	1	TRUE
chr2	38376074	38379273	ENST00000416222	ENSG00000119787	ATL2	chr2	38376549	38378722	EH38E1989076	33	33	5	0.000117503	0.00883409	12	12	0	1	1	0	0	0	1	1	0	0	0	1	1	FALSE
chr2	38376074	38379273	ENST00000416222	ENSG00000119787	ATL2	chr2	38376808	38378986	EH38E1989077	33	33	5	0.000117503	0.00883409	12	12	0	1	1	0	0	0	1	1	0	0	0	1	1	FALSE
chr12	9063177	9066376	ENST00000499762	ENSG00000245105	A2M-AS1	chr12	9063172	9065518	EH38E1591617	33	33	5	0.000117503	0.00883409	14	14	0	1	1	0	0	0	1	1	0	0	0	1	1	FALSE
chr12	9063177	9066376	ENST00000499762	ENSG00000245105	A2M-AS1	chr12	9063535	9065687	EH38E1591618	33	33	5	0.000117503	0.00883409	14	14	0	1	1	0	0	0	1	1	0	0	0	1	1	FALSE
chr12	9063177	9066376	ENST00000499762	ENSG00000245105	A2M-AS1	chr12	9063718	9065982	EH38E1591619	33	33	5	0.000117503	0.00883409	14	14	0	1	1	0	0	0	1	1	0	0	0	1	1	FALSE
chr12	9063871	9067070	ENST00000538094	ENSG00000214851	LINC00612	chr12	9063172	9065518	EH38E1591617	33	33	5	0.000117503	0.00883409	14	14	0	1	1	0	0	0	1	1	0	0	0	1	1	FALSE
chr12	9063871	9067070	ENST00000538094	ENSG00000214851	LINC00612	chr12	9063535	9065687	EH38E1591618	33	33	5	0.000117503	0.00883409	14	14	0	1	1	0	0	0	1	1	0	0	0	1	1	FALSE
chr12	9063871	9067070	ENST00000538094	ENSG00000214851	LINC00612	chr12	9063718	9065982	EH38E1591619	33	33	5	0.000117503	0.00883409	14	14	0	1	1	0	0	0	1	1	0	0	0	1	1	FALSE
chr12	105083378	105086577	ENST00000258494	ENSG00000136010	ALDH1L2	chr12	105082168	105084354	EH38E1639995	33	33	5	0.000117503	0.00883409	17	17	0	1	1	0	0	0	1	1	9	9	0	1	1	FALSE
chr12	105083378	105086577	ENST00000258494	ENSG00000136010	ALDH1L2	chr12	105082557	105084879	EH38E1639996	33	33	5	0.000117503	0.00883409	17	17	0	1	1	0	0	0	1	1	9	9	0	1	1	FALSE
chr12	105083378	105086577	ENST00000258494	ENSG00000136010	ALDH1L2	chr12	105082938	105085142	EH38E1639997	33	33	5	0.000117503	0.00883409	17	17	0	1	1	0	0	0	1	1	9	9	0	1	1	FALSE
chr12	105083378	105086577	ENST00000258494	ENSG00000136010	ALDH1L2	chr12	105083827	105086008	EH38E1639999	33	33	5	0.000117503	0.00883409	17	17	0	1	1	0	0	0	1	1	9	9	0	1	1	FALSE
chr12	105083259	105086458	ENST00000552270	ENSG00000136010	ALDH1L2	chr12	105082168	105084354	EH38E1639995	33	33	5	0.000117503	0.00883409	17	17	0	1	1	0	0	0	1	1	9	9	0	1	1	FALSE
chr12	105083259	105086458	ENST00000552270	ENSG00000136010	ALDH1L2	chr12	105082557	105084879	EH38E1639996	33	33	5	0.000117503	0.00883409	17	17	0	1	1	0	0	0	1	1	9	9	0	1	1	FALSE
chr12	105083259	105086458	ENST00000552270	ENSG00000136010	ALDH1L2	chr12	105082938	105085142	EH38E1639997	33	33	5	0.000117503	0.00883409	17	17	0	1	1	0	0	0	1	1	9	9	0	1	1	FALSE
chr12	105083259	105086458	ENST00000552270	ENSG00000136010	ALDH1L2	chr12	105083827	105086008	EH38E1639999	33	33	5	0.000117503	0.00883409	17	17	0	1	1	0	0	0	1	1	9	9	0	1	1	FALSE
chr12	105083245	105086444	ENST00000552427	ENSG00000136010	ALDH1L2	chr12	105082168	105084354	EH38E1639995	33	33	5	0.000117503	0.00883409	17	17	0	1	1	0	0	0	1	1	9	9	0	1	1	FALSE
chr12	105083245	105086444	ENST00000552427	ENSG00000136010	ALDH1L2	chr12	105082557	105084879	EH38E1639996	33	33	5	0.000117503	0.00883409	17	17	0	1	1	0	0	0	1	1	9	9	0	1	1	FALSE
chr12	105083245	105086444	ENST00000552427	ENSG00000136010	ALDH1L2	chr12	105082938	105085142	EH38E1639997	33	33	5	0.000117503	0.00883409	17	17	0	1	1	0	0	0	1	1	9	9	0	1	1	FALSE
chr12	105083245	105086444	ENST00000552427	ENSG00000136010	ALDH1L2	chr12	105083827	105086008	EH38E1639999	33	33	5	0.000117503	0.00883409	17	17	0	1	1	0	0	0	1	1	9	9	0	1	1	FALSE
chr22	29308279	29311478	ENST00000491016	ENSG00000185340	GAS2L1	chr22	29306195	29308433	EH38E2156897	33	46	5	0.000587108	0.0358699	11	17	0	1	1	0	0	0	1	1	0	0	0	1	1	FALSE
chr22	29308279	29311478	ENST00000491016	ENSG00000185340	GAS2L1	chr22	29306629	29308865	EH38E2156898	33	46	5	0.000587108	0.0358699	11	17	0	1	1	0	0	0	1	1	0	0	0	1	1	FALSE
chrX	318990	322189	ENST00000391707	ENSG00000226179	LINC00685	chrX	316838	319041	EH38E2738523	33	16	4	7.84587e-05	0.00628778	23	12	5	8.38952e-08	3.07595e-05	20	8	1	0.376766	1	32	16	6	1.12319e-05	0.0119081	FALSE
chrX	318990	322189	ENST00000391707	ENSG00000226179	LINC00685	chrX	317048	319395	EH38E2738524	33	16	4	7.84587e-05	0.00628778	23	12	5	8.38952e-08	3.07595e-05	20	8	1	0.376766	1	32	16	6	1.12319e-05	0.0119081	FALSE
chrX	318990	322189	ENST00000391707	ENSG00000226179	LINC00685	chrX	318339	320514	EH38E2738526	33	16	4	7.84587e-05	0.00628778	23	12	5	8.38952e-08	3.07595e-05	20	8	1	0.376766	1	32	16	6	1.12319e-05	0.0119081	FALSE
chrX	317620	320819	ENST00000326153	ENSG00000178605	GTPBP6	chrX	316838	319041	EH38E2738523	33	33	4	0.00146238	0.0738893	23	23	5	3.28671e-06	0.000739879	20	20	1	1	1	32	32	6	0.000823021	0.538162	FALSE
chrX	317620	320819	ENST00000326153	ENSG00000178605	GTPBP6	chrX	317048	319395	EH38E2738524	33	33	4	0.00146238	0.0738893	23	23	5	3.28671e-06	0.000739879	20	20	1	1	1	32	32	6	0.000823021	0.538162	FALSE
chrX	317620	320819	ENST00000326153	ENSG00000178605	GTPBP6	chrX	318339	320514	EH38E2738526	33	33	4	0.00146238	0.0738893	23	23	5	3.28671e-06	0.000739879	20	20	1	1	1	32	32	6	0.000823021	0.538162	FALSE
chr2	61852893	61856092	ENST00000456262	ENSG00000170264	FAM161A	chr2	61854508	61856688	EH38E2002188	32	76	16	5.80636e-16	3.05621e-12	27	46	10	7.31754e-11	5.51208e-08	0	0	0	1	1	0	0	0	1	1	FALSE
chr2	61852829	61856028	ENST00000418113	ENSG00000170264	FAM161A	chr2	61854508	61856688	EH38E2002188	32	76	16	5.80636e-16	3.05621e-12	27	46	10	7.31754e-11	5.51208e-08	0	0	0	1	1	0	0	0	1	1	FALSE
chr2	61852854	61856053	ENST00000404929	ENSG00000170264	FAM161A	chr2	61854508	61856688	EH38E2002188	32	76	16	5.80636e-16	3.05621e-12	27	46	10	7.31754e-11	5.51208e-08	0	0	0	1	1	0	0	0	1	1	FALSE
chr2	61852944	61856143	ENST00000405894	ENSG00000170264	FAM161A	chr2	61854508	61856688	EH38E2002188	32	76	16	5.80636e-16	3.05621e-12	27	46	10	7.31754e-11	5.51208e-08	0	0	0	1	1	0	0	0	1	1	FALSE
chr2	61852865	61856064	ENST00000307507	ENSG00000170264	FAM161A	chr2	61854508	61856688	EH38E2002188	32	76	16	5.80636e-16	3.05621e-12	27	46	10	7.31754e-11	5.51208e-08	0	0	0	1	1	0	0	0	1	1	FALSE
chr19	55461144	55464343	ENST00000438389	ENSG00000063241	ISOC2	chr19	55462021	55464291	EH38E1964891	32	39	10	6.4269e-11	3.13298e-08	18	18	0	1	1	0	0	0	1	1	15	15	0	1	1	FALSE
chr19	55460370	55463569	ENST00000425675	ENSG00000063241	ISOC2	chr19	55462021	55464291	EH38E1964891	32	39	10	6.4269e-11	3.13298e-08	18	18	0	1	1	0	0	0	1	1	15	15	0	1	1	FALSE
chr19	55460446	55463645	ENST00000085068	ENSG00000063241	ISOC2	chr19	55462021	55464291	EH38E1964891	32	39	10	6.4269e-11	3.13298e-08	18	18	0	1	1	0	0	0	1	1	15	15	0	1	1	FALSE
chr19	55458832	55462031	ENST00000587226	ENSG00000063241	ISOC2	chr19	55462021	55464291	EH38E1964891	32	39	10	6.4269e-11	3.13298e-08	18	18	0	1	1	0	0	0	1	1	15	15	0	1	1	FALSE
chr19	55460427	55463626	ENST00000589080	ENSG00000063241	ISOC2	chr19	55462021	55464291	EH38E1964891	32	39	10	6.4269e-11	3.13298e-08	18	18	0	1	1	0	0	0	1	1	15	15	0	1	1	FALSE
chr19	55460443	55463642	ENST00000591718	ENSG00000063241	ISOC2	chr19	55462021	55464291	EH38E1964891	32	39	10	6.4269e-11	3.13298e-08	18	18	0	1	1	0	0	0	1	1	15	15	0	1	1	FALSE
chr19	55460425	55463624	ENST00000589108	ENSG00000063241	ISOC2	chr19	55462021	55464291	EH38E1964891	32	39	10	6.4269e-11	3.13298e-08	18	18	0	1	1	0	0	0	1	1	15	15	0	1	1	FALSE
chr8	143938391	143941590	ENST00000345136	ENSG00000178209	PLEC	chr8	143937308	143939517	EH38E2675724	32	81	9	1.55321e-06	0.000201563	0	30	0	1	1	0	0	0	1	1	0	0	0	1	1	FALSE
chr8	143938391	143941590	ENST00000345136	ENSG00000178209	PLEC	chr8	143937532	143939745	EH38E2675725	32	81	9	1.55321e-06	0.000201563	0	30	0	1	1	0	0	0	1	1	0	0	0	1	1	FALSE
chr8	143938391	143941590	ENST00000345136	ENSG00000178209	PLEC	chr8	143937880	143940091	EH38E2675726	32	81	9	1.55321e-06	0.000201563	30	30	0	1	1	0	0	0	1	1	0	0	0	1	1	FALSE
chr8	127733434	127736633	ENST00000259523	ENSG00000136997	MYC	chr8	127735705	127737926	EH38E2666171	32	69	8	4.79755e-06	0.000542045	0	19	0	1	1	0	0	0	1	1	0	0	0	1	1	FALSE
chr8	127733434	127736633	ENST00000259523	ENSG00000136997	MYC	chr8	127735965	127738170	EH38E2666172	32	69	8	4.79755e-06	0.000542045	0	19	0	1	1	0	0	0	1	1	0	0	0	1	1	FALSE
chr8	127733434	127736633	ENST00000259523	ENSG00000136997	MYC	chr8	127736305	127738579	EH38E2666173	32	69	8	4.79755e-06	0.000542045	0	19	0	1	1	0	0	0	1	1	0	0	0	1	1	FALSE
chr8	127733519	127736718	ENST00000517291	ENSG00000136997	MYC	chr8	127735705	127737926	EH38E2666171	32	69	8	4.79755e-06	0.000542045	0	19	0	1	1	0	0	0	1	1	0	0	0	1	1	FALSE
chr8	127733519	127736718	ENST00000517291	ENSG00000136997	MYC	chr8	127735965	127738170	EH38E2666172	32	69	8	4.79755e-06	0.000542045	0	19	0	1	1	0	0	0	1	1	0	0	0	1	1	FALSE
chr8	127733519	127736718	ENST00000517291	ENSG00000136997	MYC	chr8	127736305	127738579	EH38E2666173	32	69	8	4.79755e-06	0.000542045	0	19	0	1	1	0	0	0	1	1	0	0	0	1	1	FALSE
chr8	127734069	127737268	ENST00000613283	ENSG00000136997	MYC	chr8	127735705	127737926	EH38E2666171	32	69	8	4.79755e-06	0.000542045	0	19	0	1	1	0	0	0	1	1	0	0	0	1	1	FALSE
chr8	127734069	127737268	ENST00000613283	ENSG00000136997	MYC	chr8	127735965	127738170	EH38E2666172	32	69	8	4.79755e-06	0.000542045	0	19	0	1	1	0	0	0	1	1	0	0	0	1	1	FALSE
chr8	127734069	127737268	ENST00000613283	ENSG00000136997	MYC	chr8	127736305	127738579	EH38E2666173	32	69	8	4.79755e-06	0.000542045	0	19	0	1	1	0	0	0	1	1	0	0	0	1	1	FALSE
chr8	127734084	127737283	ENST00000377970	ENSG00000136997	MYC	chr8	127735705	127737926	EH38E2666171	32	69	8	4.79755e-06	0.000542045	0	19	0	1	1	0	0	0	1	1	0	0	0	1	1	FALSE
chr8	127734084	127737283	ENST00000377970	ENSG00000136997	MYC	chr8	127735965	127738170	EH38E2666172	32	69	8	4.79755e-06	0.000542045	0	19	0	1	1	0	0	0	1	1	0	0	0	1	1	FALSE
chr8	127734084	127737283	ENST00000377970	ENSG00000136997	MYC	chr8	127736305	127738579	EH38E2666173	32	69	8	4.79755e-06	0.000542045	0	19	0	1	1	0	0	0	1	1	0	0	0	1	1	FALSE
chr8	127734084	127737283	ENST00000621592	ENSG00000136997	MYC	chr8	127735705	127737926	EH38E2666171	32	69	8	4.79755e-06	0.000542045	0	19	0	1	1	0	0	0	1	1	0	0	0	1	1	FALSE
chr8	127734084	127737283	ENST00000621592	ENSG00000136997	MYC	chr8	127735965	127738170	EH38E2666172	32	69	8	4.79755e-06	0.000542045	0	19	0	1	1	0	0	0	1	1	0	0	0	1	1	FALSE
chr8	127734084	127737283	ENST00000621592	ENSG00000136997	MYC	chr8	127736305	127738579	EH38E2666173	32	69	8	4.79755e-06	0.000542045	0	19	0	1	1	0	0	0	1	1	0	0	0	1	1	FALSE
chr8	127734220	127737419	ENST00000524013	ENSG00000136997	MYC	chr8	127735705	127737926	EH38E2666171	32	69	8	4.79755e-06	0.000542045	0	19	0	1	1	0	0	0	1	1	0	0	0	1	1	FALSE
chr8	127734220	127737419	ENST00000524013	ENSG00000136997	MYC	chr8	127735965	127738170	EH38E2666172	32	69	8	4.79755e-06	0.000542045	0	19	0	1	1	0	0	0	1	1	0	0	0	1	1	FALSE
chr8	127734220	127737419	ENST00000524013	ENSG00000136997	MYC	chr8	127736305	127738579	EH38E2666173	32	69	8	4.79755e-06	0.000542045	0	19	0	1	1	0	0	0	1	1	0	0	0	1	1	FALSE
chr8	127734231	127737430	ENST00000520751	ENSG00000136997	MYC	chr8	127735705	127737926	EH38E2666171	32	69	8	4.79755e-06	0.000542045	0	19	0	1	1	0	0	0	1	1	0	0	0	1	1	FALSE
chr8	127734231	127737430	ENST00000520751	ENSG00000136997	MYC	chr8	127735965	127738170	EH38E2666172	32	69	8	4.79755e-06	0.000542045	0	19	0	1	1	0	0	0	1	1	0	0	0	1	1	FALSE
chr8	127734231	127737430	ENST00000520751	ENSG00000136997	MYC	chr8	127736305	127738579	EH38E2666173	32	69	8	4.79755e-06	0.000542045	0	19	0	1	1	0	0	0	1	1	0	0	0	1	1	FALSE
chr8	127732768	127735967	ENST00000502463	ENSG00000249375	CASC11	chr8	127735705	127737926	EH38E2666171	32	69	8	4.79755e-06	0.000542045	0	19	0	1	1	0	0	0	1	1	0	0	0	1	1	FALSE
chr8	127732768	127735967	ENST00000502463	ENSG00000249375	CASC11	chr8	127735965	127738170	EH38E2666172	32	69	8	4.79755e-06	0.000542045	0	19	0	1	1	0	0	0	1	1	0	0	0	1	1	FALSE
chr8	127732768	127735967	ENST00000519071	ENSG00000249375	CASC11	chr8	127735705	127737926	EH38E2666171	32	69	8	4.79755e-06	0.000542045	0	19	0	1	1	0	0	0	1	1	0	0	0	1	1	FALSE
chr8	127732768	127735967	ENST00000519071	ENSG00000249375	CASC11	chr8	127735965	127738170	EH38E2666172	32	69	8	4.79755e-06	0.000542045	0	19	0	1	1	0	0	0	1	1	0	0	0	1	1	FALSE
chr8	127732768	127735967	ENST00000518376	ENSG00000249375	CASC11	chr8	127735705	127737926	EH38E2666171	32	69	8	4.79755e-06	0.000542045	0	19	0	1	1	0	0	0	1	1	0	0	0	1	1	FALSE
chr8	127732768	127735967	ENST00000518376	ENSG00000249375	CASC11	chr8	127735965	127738170	EH38E2666172	32	69	8	4.79755e-06	0.000542045	0	19	0	1	1	0	0	0	1	1	0	0	0	1	1	FALSE
chr17	43021219	43024418	ENST00000355653	ENSG00000108828	VAT1	chr17	43019946	43022122	EH38E1864061	32	32	8	8.83585e-09	2.16889e-06	12	22	1	0.121641	1	0	0	0	1	1	0	0	0	1	1	FALSE
chr17	43021219	43024418	ENST00000355653	ENSG00000108828	VAT1	chr17	43020248	43022595	EH38E1864062	32	32	8	8.83585e-09	2.16889e-06	12	22	1	0.121641	1	0	0	0	1	1	0	0	0	1	1	FALSE
chr17	43021219	43024418	ENST00000355653	ENSG00000108828	VAT1	chr17	43020783	43022991	EH38E1864063	32	32	8	8.83585e-09	2.16889e-06	12	22	1	0.121641	1	0	0	0	1	1	0	0	0	1	1	FALSE
chr17	43021219	43024418	ENST00000355653	ENSG00000108828	VAT1	chr17	43021032	43023191	EH38E1864064	32	32	8	8.83585e-09	2.16889e-06	12	22	1	0.121641	1	0	0	0	1	1	0	0	0	1	1	FALSE
chr17	43021157	43024356	ENST00000587173	ENSG00000108828	VAT1	chr17	43019946	43022122	EH38E1864061	32	32	8	8.83585e-09	2.16889e-06	12	22	1	0.121641	1	0	0	0	1	1	0	0	0	1	1	FALSE
chr17	43021157	43024356	ENST00000587173	ENSG00000108828	VAT1	chr17	43020248	43022595	EH38E1864062	32	32	8	8.83585e-09	2.16889e-06	12	22	1	0.121641	1	0	0	0	1	1	0	0	0	1	1	FALSE
chr17	43021157	43024356	ENST00000587173	ENSG00000108828	VAT1	chr17	43020783	43022991	EH38E1864063	32	32	8	8.83585e-09	2.16889e-06	12	22	1	0.121641	1	0	0	0	1	1	0	0	0	1	1	FALSE
chr17	43021157	43024356	ENST00000587173	ENSG00000108828	VAT1	chr17	43021032	43023191	EH38E1864064	32	32	8	8.83585e-09	2.16889e-06	12	22	1	0.121641	1	0	0	0	1	1	0	0	0	1	1	FALSE
chr17	43019074	43022273	ENST00000420567	ENSG00000108828	VAT1	chr17	43019946	43022122	EH38E1864061	32	32	8	8.83585e-09	2.16889e-06	12	12	0	1	1	0	0	0	1	1	0	0	0	1	1	FALSE
chr17	43019074	43022273	ENST00000420567	ENSG00000108828	VAT1	chr17	43020248	43022595	EH38E1864062	32	32	8	8.83585e-09	2.16889e-06	12	12	0	1	1	0	0	0	1	1	0	0	0	1	1	FALSE
chr17	43019074	43022273	ENST00000420567	ENSG00000108828	VAT1	chr17	43020783	43022991	EH38E1864063	32	32	8	8.83585e-09	2.16889e-06	12	12	0	1	1	0	0	0	1	1	0	0	0	1	1	FALSE
chr17	43019074	43022273	ENST00000420567	ENSG00000108828	VAT1	chr17	43021032	43023191	EH38E1864064	32	32	8	8.83585e-09	2.16889e-06	12	12	0	1	1	0	0	0	1	1	0	0	0	1	1	FALSE
chr17	43018356	43021555	ENST00000589709	ENSG00000108828	VAT1	chr17	43019946	43022122	EH38E1864061	32	22	8	2.97565e-10	1.16573e-07	12	0	0	1	1	0	0	0	1	1	0	0	0	1	1	FALSE
chr17	43018356	43021555	ENST00000589709	ENSG00000108828	VAT1	chr17	43020248	43022595	EH38E1864062	32	22	8	2.97565e-10	1.16573e-07	12	0	0	1	1	0	0	0	1	1	0	0	0	1	1	FALSE
chr17	43018356	43021555	ENST00000589709	ENSG00000108828	VAT1	chr17	43020783	43022991	EH38E1864063	32	22	8	2.97565e-10	1.16573e-07	12	0	0	1	1	0	0	0	1	1	0	0	0	1	1	FALSE
chr17	43018356	43021555	ENST00000589709	ENSG00000108828	VAT1	chr17	43021032	43023191	EH38E1864064	32	22	8	2.97565e-10	1.16573e-07	12	0	0	1	1	0	0	0	1	1	0	0	0	1	1	FALSE
chr17	43017828	43021027	ENST00000589828	ENSG00000108828	VAT1	chr17	43019946	43022122	EH38E1864061	32	22	8	2.97565e-10	1.16573e-07	12	0	0	1	1	0	0	0	1	1	0	0	0	1	1	FALSE
chr17	43017828	43021027	ENST00000589828	ENSG00000108828	VAT1	chr17	43020248	43022595	EH38E1864062	32	22	8	2.97565e-10	1.16573e-07	12	0	0	1	1	0	0	0	1	1	0	0	0	1	1	FALSE
chr17	43017828	43021027	ENST00000589828	ENSG00000108828	VAT1	chr17	43020783	43022991	EH38E1864063	32	22	8	2.97565e-10	1.16573e-07	12	0	0	1	1	0	0	0	1	1	0	0	0	1	1	FALSE
chr21	46322122	46325321	ENST00000359568	ENSG00000160299	PCNT	chr21	46322195	46324542	EH38E2147911	32	32	8	8.83585e-09	2.16889e-06	34	34	7	7.02184e-07	0.000205862	11	11	0	1	1	19	19	0	1	1	FALSE
chr21	46322122	46325321	ENST00000359568	ENSG00000160299	PCNT	chr21	46323366	46325716	EH38E2147914	32	32	8	8.83585e-09	2.16889e-06	34	34	7	7.02184e-07	0.000205862	11	11	0	1	1	19	19	0	1	1	FALSE
chr21	46322122	46325321	ENST00000359568	ENSG00000160299	PCNT	chr21	46323717	46325923	EH38E2147915	32	32	8	8.83585e-09	2.16889e-06	34	34	7	7.02184e-07	0.000205862	11	11	0	1	1	19	19	0	1	1	FALSE
chr21	46322122	46325321	ENST00000359568	ENSG00000160299	PCNT	chr21	46324145	46326495	EH38E2147916	32	32	8	8.83585e-09	2.16889e-06	27	34	7	1.25792e-07	4.39574e-05	11	11	0	1	1	19	19	0	1	1	FALSE
chr21	46322141	46325340	ENST00000490468	ENSG00000160299	PCNT	chr21	46322195	46324542	EH38E2147911	32	32	8	8.83585e-09	2.16889e-06	34	34	7	7.02184e-07	0.000205862	11	11	0	1	1	19	19	0	1	1	FALSE
chr21	46322141	46325340	ENST00000490468	ENSG00000160299	PCNT	chr21	46323366	46325716	EH38E2147914	32	32	8	8.83585e-09	2.16889e-06	34	34	7	7.02184e-07	0.000205862	11	11	0	1	1	19	19	0	1	1	FALSE
chr21	46322141	46325340	ENST00000490468	ENSG00000160299	PCNT	chr21	46323717	46325923	EH38E2147915	32	32	8	8.83585e-09	2.16889e-06	34	34	7	7.02184e-07	0.000205862	11	11	0	1	1	19	19	0	1	1	FALSE
chr21	46322141	46325340	ENST00000490468	ENSG00000160299	PCNT	chr21	46324145	46326495	EH38E2147916	32	32	8	8.83585e-09	2.16889e-06	27	34	7	1.25792e-07	4.39574e-05	11	11	0	1	1	19	19	0	1	1	FALSE
chr21	46322888	46326087	ENST00000480896	ENSG00000160299	PCNT	chr21	46322195	46324542	EH38E2147911	32	32	8	8.83585e-09	2.16889e-06	34	34	7	7.02184e-07	0.000205862	11	11	0	1	1	19	19	0	1	1	FALSE
chr21	46322888	46326087	ENST00000480896	ENSG00000160299	PCNT	chr21	46323366	46325716	EH38E2147914	32	32	8	8.83585e-09	2.16889e-06	34	34	7	7.02184e-07	0.000205862	11	11	0	1	1	19	19	0	1	1	FALSE
chr21	46322888	46326087	ENST00000480896	ENSG00000160299	PCNT	chr21	46323717	46325923	EH38E2147915	32	32	8	8.83585e-09	2.16889e-06	34	34	7	7.02184e-07	0.000205862	11	11	0	1	1	19	19	0	1	1	FALSE
chr21	46322888	46326087	ENST00000480896	ENSG00000160299	PCNT	chr21	46324145	46326495	EH38E2147916	32	32	8	8.83585e-09	2.16889e-06	27	34	7	1.25792e-07	4.39574e-05	11	11	0	1	1	19	19	0	1	1	FALSE
chr21	46322676	46325875	ENST00000291691	ENSG00000160298	C21orf58	chr21	46322195	46324542	EH38E2147911	32	32	8	8.83585e-09	2.16889e-06	34	34	7	7.02184e-07	0.000205862	11	11	0	1	1	19	19	0	1	1	FALSE
chr21	46322676	46325875	ENST00000291691	ENSG00000160298	C21orf58	chr21	46323366	46325716	EH38E2147914	32	32	8	8.83585e-09	2.16889e-06	34	34	7	7.02184e-07	0.000205862	11	11	0	1	1	19	19	0	1	1	FALSE
chr21	46322676	46325875	ENST00000291691	ENSG00000160298	C21orf58	chr21	46323717	46325923	EH38E2147915	32	32	8	8.83585e-09	2.16889e-06	34	34	7	7.02184e-07	0.000205862	11	11	0	1	1	19	19	0	1	1	FALSE
chr21	46322676	46325875	ENST00000291691	ENSG00000160298	C21orf58	chr21	46324145	46326495	EH38E2147916	32	32	8	8.83585e-09	2.16889e-06	27	34	7	1.25792e-07	4.39574e-05	11	11	0	1	1	19	19	0	1	1	FALSE
chr21	46322676	46325875	ENST00000397682	ENSG00000160298	C21orf58	chr21	46322195	46324542	EH38E2147911	32	32	8	8.83585e-09	2.16889e-06	34	34	7	7.02184e-07	0.000205862	11	11	0	1	1	19	19	0	1	1	FALSE
chr21	46322676	46325875	ENST00000397682	ENSG00000160298	C21orf58	chr21	46323366	46325716	EH38E2147914	32	32	8	8.83585e-09	2.16889e-06	34	34	7	7.02184e-07	0.000205862	11	11	0	1	1	19	19	0	1	1	FALSE
chr21	46322676	46325875	ENST00000397682	ENSG00000160298	C21orf58	chr21	46323717	46325923	EH38E2147915	32	32	8	8.83585e-09	2.16889e-06	34	34	7	7.02184e-07	0.000205862	11	11	0	1	1	19	19	0	1	1	FALSE
chr21	46322676	46325875	ENST00000397682	ENSG00000160298	C21orf58	chr21	46324145	46326495	EH38E2147916	32	32	8	8.83585e-09	2.16889e-06	27	34	7	1.25792e-07	4.39574e-05	11	11	0	1	1	19	19	0	1	1	FALSE
chr21	46322658	46325857	ENST00000397680	ENSG00000160298	C21orf58	chr21	46322195	46324542	EH38E2147911	32	32	8	8.83585e-09	2.16889e-06	34	34	7	7.02184e-07	0.000205862	11	11	0	1	1	19	19	0	1	1	FALSE
chr21	46322658	46325857	ENST00000397680	ENSG00000160298	C21orf58	chr21	46323366	46325716	EH38E2147914	32	32	8	8.83585e-09	2.16889e-06	34	34	7	7.02184e-07	0.000205862	11	11	0	1	1	19	19	0	1	1	FALSE
chr21	46322658	46325857	ENST00000397680	ENSG00000160298	C21orf58	chr21	46323717	46325923	EH38E2147915	32	32	8	8.83585e-09	2.16889e-06	34	34	7	7.02184e-07	0.000205862	11	11	0	1	1	19	19	0	1	1	FALSE
chr21	46322658	46325857	ENST00000397680	ENSG00000160298	C21orf58	chr21	46324145	46326495	EH38E2147916	32	32	8	8.83585e-09	2.16889e-06	27	34	7	1.25792e-07	4.39574e-05	11	11	0	1	1	19	19	0	1	1	FALSE
chr21	46322670	46325869	ENST00000445935	ENSG00000160298	C21orf58	chr21	46322195	46324542	EH38E2147911	32	32	8	8.83585e-09	2.16889e-06	34	34	7	7.02184e-07	0.000205862	11	11	0	1	1	19	19	0	1	1	FALSE
chr21	46322670	46325869	ENST00000445935	ENSG00000160298	C21orf58	chr21	46323366	46325716	EH38E2147914	32	32	8	8.83585e-09	2.16889e-06	34	34	7	7.02184e-07	0.000205862	11	11	0	1	1	19	19	0	1	1	FALSE
chr21	46322670	46325869	ENST00000445935	ENSG00000160298	C21orf58	chr21	46323717	46325923	EH38E2147915	32	32	8	8.83585e-09	2.16889e-06	34	34	7	7.02184e-07	0.000205862	11	11	0	1	1	19	19	0	1	1	FALSE
chr21	46322670	46325869	ENST00000445935	ENSG00000160298	C21orf58	chr21	46324145	46326495	EH38E2147916	32	32	8	8.83585e-09	2.16889e-06	27	34	7	1.25792e-07	4.39574e-05	11	11	0	1	1	19	19	0	1	1	FALSE
chr21	46322670	46325869	ENST00000475776	ENSG00000160298	C21orf58	chr21	46322195	46324542	EH38E2147911	32	32	8	8.83585e-09	2.16889e-06	34	34	7	7.02184e-07	0.000205862	11	11	0	1	1	19	19	0	1	1	FALSE
chr21	46322670	46325869	ENST00000475776	ENSG00000160298	C21orf58	chr21	46323366	46325716	EH38E2147914	32	32	8	8.83585e-09	2.16889e-06	34	34	7	7.02184e-07	0.000205862	11	11	0	1	1	19	19	0	1	1	FALSE
chr21	46322670	46325869	ENST00000475776	ENSG00000160298	C21orf58	chr21	46323717	46325923	EH38E2147915	32	32	8	8.83585e-09	2.16889e-06	34	34	7	7.02184e-07	0.000205862	11	11	0	1	1	19	19	0	1	1	FALSE
chr21	46322670	46325869	ENST00000475776	ENSG00000160298	C21orf58	chr21	46324145	46326495	EH38E2147916	32	32	8	8.83585e-09	2.16889e-06	27	34	7	1.25792e-07	4.39574e-05	11	11	0	1	1	19	19	0	1	1	FALSE
chr3	101674475	101677674	ENST00000609682	ENSG00000256628	ZBTB11-AS1	chr3	101676987	101679319	EH38E2222505	32	70	7	5.59498e-05	0.00471504	0	24	0	1	1	9	9	0	1	1	12	12	0	1	1	FALSE
chr3	101674475	101677674	ENST00000609682	ENSG00000256628	ZBTB11-AS1	chr3	101677338	101679560	EH38E2222506	32	70	7	5.59498e-05	0.00471504	0	24	0	1	1	9	9	0	1	1	12	12	0	1	1	FALSE
chr3	101676296	101679495	ENST00000312938	ENSG00000066422	ZBTB11	chr3	101676987	101679319	EH38E2222505	32	70	7	5.59498e-05	0.00471504	0	24	0	1	1	9	9	0	1	1	12	12	0	1	1	FALSE
chr3	101676296	101679495	ENST00000312938	ENSG00000066422	ZBTB11	chr3	101677338	101679560	EH38E2222506	32	70	7	5.59498e-05	0.00471504	0	24	0	1	1	9	9	0	1	1	12	12	0	1	1	FALSE
chr3	101675919	101679118	ENST00000461821	ENSG00000066422	ZBTB11	chr3	101676987	101679319	EH38E2222505	32	70	7	5.59498e-05	0.00471504	0	24	0	1	1	9	9	0	1	1	12	12	0	1	1	FALSE
chr3	101675919	101679118	ENST00000461821	ENSG00000066422	ZBTB11	chr3	101677338	101679560	EH38E2222506	32	70	7	5.59498e-05	0.00471504	0	24	0	1	1	9	9	0	1	1	12	12	0	1	1	FALSE
chr12	6763516	6766715	ENST00000540667	ENSG00000159335	PTMS	chr12	6764920	6767165	EH38E1590236	32	77	7	0.000104212	0.00808805	0	17	0	1	1	0	0	0	1	1	0	12	0	1	1	FALSE
chr12	6763516	6766715	ENST00000540667	ENSG00000159335	PTMS	chr12	6765884	6768184	EH38E1590238	32	77	7	0.000104212	0.00808805	0	17	0	1	1	0	0	0	1	1	0	12	0	1	1	FALSE
chr12	6764375	6767574	ENST00000389462	ENSG00000159335	PTMS	chr12	6764920	6767165	EH38E1590236	32	77	7	0.000104212	0.00808805	0	17	0	1	1	0	0	0	1	1	0	12	0	1	1	FALSE
chr12	6764375	6767574	ENST00000389462	ENSG00000159335	PTMS	chr12	6765884	6768184	EH38E1590238	32	77	7	0.000104212	0.00808805	0	17	0	1	1	0	0	0	1	1	0	12	0	1	1	FALSE
chr12	6764375	6767574	ENST00000619580	ENSG00000159335	PTMS	chr12	6764920	6767165	EH38E1590236	32	77	7	0.000104212	0.00808805	0	17	0	1	1	0	0	0	1	1	0	12	0	1	1	FALSE
chr12	6764375	6767574	ENST00000619580	ENSG00000159335	PTMS	chr12	6765884	6768184	EH38E1590238	32	77	7	0.000104212	0.00808805	0	17	0	1	1	0	0	0	1	1	0	12	0	1	1	FALSE
chr12	6764376	6767575	ENST00000540874	ENSG00000159335	PTMS	chr12	6764920	6767165	EH38E1590236	32	77	7	0.000104212	0.00808805	0	17	0	1	1	0	0	0	1	1	0	12	0	1	1	FALSE
chr12	6764376	6767575	ENST00000540874	ENSG00000159335	PTMS	chr12	6765884	6768184	EH38E1590238	32	77	7	0.000104212	0.00808805	0	17	0	1	1	0	0	0	1	1	0	12	0	1	1	FALSE
chr12	6764377	6767576	ENST00000309083	ENSG00000159335	PTMS	chr12	6764920	6767165	EH38E1590236	32	77	7	0.000104212	0.00808805	0	17	0	1	1	0	0	0	1	1	0	12	0	1	1	FALSE
chr12	6764377	6767576	ENST00000309083	ENSG00000159335	PTMS	chr12	6765884	6768184	EH38E1590238	32	77	7	0.000104212	0.00808805	0	17	0	1	1	0	0	0	1	1	0	12	0	1	1	FALSE
chr12	6764731	6767930	ENST00000540828	ENSG00000159335	PTMS	chr12	6764920	6767165	EH38E1590236	32	77	7	0.000104212	0.00808805	0	17	0	1	1	0	0	0	1	1	0	12	0	1	1	FALSE
chr12	6764731	6767930	ENST00000540828	ENSG00000159335	PTMS	chr12	6765884	6768184	EH38E1590238	32	77	7	0.000104212	0.00808805	0	17	0	1	1	0	0	0	1	1	0	12	0	1	1	FALSE
chr6	30645039	30648238	ENST00000484551	ENSG00000204564	C6orf136	chr6	30645065	30647318	EH38E2458430	32	39	6	1.68515e-05	0.0016272	21	21	0	1	1	0	0	0	1	1	8	8	0	1	1	FALSE
chr6	30645039	30648238	ENST00000293604	ENSG00000204564	C6orf136	chr6	30645065	30647318	EH38E2458430	32	39	6	1.68515e-05	0.0016272	21	21	0	1	1	0	0	0	1	1	8	8	0	1	1	FALSE
chr6	30645055	30648254	ENST00000488383	ENSG00000204564	C6orf136	chr6	30645065	30647318	EH38E2458430	32	39	6	1.68515e-05	0.0016272	21	21	0	1	1	0	0	0	1	1	8	8	0	1	1	FALSE
chr6	30645073	30648272	ENST00000376473	ENSG00000204564	C6orf136	chr6	30645065	30647318	EH38E2458430	32	39	6	1.68515e-05	0.0016272	21	21	0	1	1	0	0	0	1	1	8	8	0	1	1	FALSE
chr6	30645126	30648325	ENST00000463794	ENSG00000204564	C6orf136	chr6	30645065	30647318	EH38E2458430	32	39	6	1.68515e-05	0.0016272	21	21	0	1	1	0	0	0	1	1	8	8	0	1	1	FALSE
chr6	30645164	30648363	ENST00000376471	ENSG00000204564	C6orf136	chr6	30645065	30647318	EH38E2458430	32	39	6	1.68515e-05	0.0016272	21	21	0	1	1	0	0	0	1	1	8	8	0	1	1	FALSE
chr6	30645186	30648385	ENST00000493705	ENSG00000204564	C6orf136	chr6	30645065	30647318	EH38E2458430	32	39	6	1.68515e-05	0.0016272	21	21	0	1	1	0	0	0	1	1	8	8	0	1	1	FALSE
chr6	30645421	30648620	ENST00000446773	ENSG00000204564	C6orf136	chr6	30645065	30647318	EH38E2458430	32	39	6	1.68515e-05	0.0016272	21	21	0	1	1	0	0	0	1	1	8	8	0	1	1	FALSE
chr6	30646666	30649865	ENST00000583820	ENSG00000266183	NA	chr6	30645065	30647318	EH38E2458430	32	39	6	1.68515e-05	0.0016272	21	21	0	1	1	0	0	0	1	1	8	8	0	1	1	FALSE
chr9	86946699	86949898	ENST00000415801	ENSG00000226237	GAS1RR	chr9	86946369	86948535	EH38E2703668	32	32	6	5.0438e-06	0.000556622	0	0	0	1	1	0	0	0	1	1	0	0	0	1	1	FALSE
chr9	86946699	86949898	ENST00000415801	ENSG00000226237	GAS1RR	chr9	86946644	86948991	EH38E2703669	32	32	6	5.0438e-06	0.000556622	0	0	0	1	1	0	0	0	1	1	0	0	0	1	1	FALSE
chr9	86946699	86949898	ENST00000415801	ENSG00000226237	GAS1RR	chr9	86947131	86949423	EH38E2703670	32	32	6	5.0438e-06	0.000556622	0	0	0	1	1	0	0	0	1	1	0	0	0	1	1	FALSE
chr9	86945990	86949189	ENST00000298743	ENSG00000180447	GAS1	chr9	86946369	86948535	EH38E2703668	32	32	6	5.0438e-06	0.000556622	0	0	0	1	1	0	0	0	1	1	0	0	0	1	1	FALSE
chr9	86945990	86949189	ENST00000298743	ENSG00000180447	GAS1	chr9	86946644	86948991	EH38E2703669	32	32	6	5.0438e-06	0.000556622	0	0	0	1	1	0	0	0	1	1	0	0	0	1	1	FALSE
chr9	86945990	86949189	ENST00000298743	ENSG00000180447	GAS1	chr9	86947131	86949423	EH38E2703670	32	32	6	5.0438e-06	0.000556622	0	0	0	1	1	0	0	0	1	1	0	0	0	1	1	FALSE
chr16	30648717	30651916	ENST00000563399	ENSG00000156858	PRR14	chr16	30648698	30651043	EH38E1811590	32	43	6	3.01701e-05	0.00271324	16	16	0	1	1	0	0	0	1	1	15	15	0	1	1	FALSE
chr16	30648729	30651928	ENST00000568754	ENSG00000156858	PRR14	chr16	30648698	30651043	EH38E1811590	32	43	6	3.01701e-05	0.00271324	16	16	0	1	1	0	0	0	1	1	15	15	0	1	1	FALSE
chr16	30648778	30651977	ENST00000563211	ENSG00000156858	PRR14	chr16	30648698	30651043	EH38E1811590	32	43	6	3.01701e-05	0.00271324	16	16	0	1	1	0	0	0	1	1	15	15	0	1	1	FALSE
chr16	30648778	30651977	ENST00000569864	ENSG00000156858	PRR14	chr16	30648698	30651043	EH38E1811590	32	43	6	3.01701e-05	0.00271324	16	16	0	1	1	0	0	0	1	1	15	15	0	1	1	FALSE
chr16	30648780	30651979	ENST00000564946	ENSG00000156858	PRR14	chr16	30648698	30651043	EH38E1811590	32	43	6	3.01701e-05	0.00271324	16	16	0	1	1	0	0	0	1	1	15	15	0	1	1	FALSE
chr16	30648867	30652066	ENST00000300835	ENSG00000156858	PRR14	chr16	30648698	30651043	EH38E1811590	32	43	6	3.01701e-05	0.00271324	16	16	0	1	1	0	0	0	1	1	15	15	0	1	1	FALSE
chr16	30648936	30652135	ENST00000565410	ENSG00000156858	PRR14	chr16	30648698	30651043	EH38E1811590	32	43	6	3.01701e-05	0.00271324	16	16	0	1	1	0	0	0	1	1	15	15	0	1	1	FALSE
chr16	30648985	30652184	ENST00000287463	ENSG00000156858	PRR14	chr16	30648698	30651043	EH38E1811590	32	43	6	3.01701e-05	0.00271324	16	16	0	1	1	0	0	0	1	1	15	15	0	1	1	FALSE
chr16	30649190	30652389	ENST00000542965	ENSG00000156858	PRR14	chr16	30648698	30651043	EH38E1811590	32	43	6	3.01701e-05	0.00271324	16	16	0	1	1	0	0	0	1	1	15	15	0	1	1	FALSE
chr5	132776176	132779375	ENST00000378719	ENSG00000164402	SEPTIN8	chr5	132775126	132777473	EH38E2408828	32	32	5	8.64653e-05	0.00685886	0	0	0	1	1	0	0	0	1	1	0	0	0	1	1	FALSE
chr5	132776176	132779375	ENST00000378719	ENSG00000164402	SEPTIN8	chr5	132775688	132777977	EH38E2408829	32	32	5	8.64653e-05	0.00685886	0	0	0	1	1	0	0	0	1	1	0	0	0	1	1	FALSE
chr5	132776039	132779238	ENST00000378721	ENSG00000164402	SEPTIN8	chr5	132775126	132777473	EH38E2408828	32	32	5	8.64653e-05	0.00685886	0	0	0	1	1	0	0	0	1	1	0	0	0	1	1	FALSE
chr5	132776039	132779238	ENST00000378721	ENSG00000164402	SEPTIN8	chr5	132775688	132777977	EH38E2408829	32	32	5	8.64653e-05	0.00685886	0	0	0	1	1	0	0	0	1	1	0	0	0	1	1	FALSE
chr5	132776222	132779421	ENST00000296873	ENSG00000164402	SEPTIN8	chr5	132775126	132777473	EH38E2408828	32	32	5	8.64653e-05	0.00685886	0	0	0	1	1	0	0	0	1	1	0	0	0	1	1	FALSE
chr5	132776222	132779421	ENST00000296873	ENSG00000164402	SEPTIN8	chr5	132775688	132777977	EH38E2408829	32	32	5	8.64653e-05	0.00685886	0	0	0	1	1	0	0	0	1	1	0	0	0	1	1	FALSE
chr5	132776176	132779375	ENST00000620483	ENSG00000164402	SEPTIN8	chr5	132775126	132777473	EH38E2408828	32	32	5	8.64653e-05	0.00685886	0	0	0	1	1	0	0	0	1	1	0	0	0	1	1	FALSE
chr5	132776176	132779375	ENST00000620483	ENSG00000164402	SEPTIN8	chr5	132775688	132777977	EH38E2408829	32	32	5	8.64653e-05	0.00685886	0	0	0	1	1	0	0	0	1	1	0	0	0	1	1	FALSE
chr5	132776670	132779869	ENST00000448933	ENSG00000164402	SEPTIN8	chr5	132775126	132777473	EH38E2408828	32	32	5	8.64653e-05	0.00685886	0	0	0	1	1	0	0	0	1	1	0	0	0	1	1	FALSE
chr5	132776670	132779869	ENST00000448933	ENSG00000164402	SEPTIN8	chr5	132775688	132777977	EH38E2408829	32	32	5	8.64653e-05	0.00685886	0	0	0	1	1	0	0	0	1	1	0	0	0	1	1	FALSE
chr5	132776145	132779344	ENST00000378706	ENSG00000164402	SEPTIN8	chr5	132775126	132777473	EH38E2408828	32	32	5	8.64653e-05	0.00685886	0	0	0	1	1	0	0	0	1	1	0	0	0	1	1	FALSE
chr5	132776145	132779344	ENST00000378706	ENSG00000164402	SEPTIN8	chr5	132775688	132777977	EH38E2408829	32	32	5	8.64653e-05	0.00685886	0	0	0	1	1	0	0	0	1	1	0	0	0	1	1	FALSE
chr5	132777017	132780216	ENST00000378699	ENSG00000164402	SEPTIN8	chr5	132775126	132777473	EH38E2408828	32	13	5	6.77657e-07	9.65702e-05	0	0	0	1	1	0	0	0	1	1	0	0	0	1	1	FALSE
chr5	132777017	132780216	ENST00000378699	ENSG00000164402	SEPTIN8	chr5	132775688	132777977	EH38E2408829	32	13	5	6.77657e-07	9.65702e-05	0	0	0	1	1	0	0	0	1	1	0	0	0	1	1	FALSE
chr5	132776062	132779261	ENST00000378701	ENSG00000164402	SEPTIN8	chr5	132775126	132777473	EH38E2408828	32	32	5	8.64653e-05	0.00685886	0	0	0	1	1	0	0	0	1	1	0	0	0	1	1	FALSE
chr5	132776062	132779261	ENST00000378701	ENSG00000164402	SEPTIN8	chr5	132775688	132777977	EH38E2408829	32	32	5	8.64653e-05	0.00685886	0	0	0	1	1	0	0	0	1	1	0	0	0	1	1	FALSE
chr5	132776021	132779220	ENST00000458488	ENSG00000164402	SEPTIN8	chr5	132775126	132777473	EH38E2408828	32	32	5	8.64653e-05	0.00685886	0	0	0	1	1	0	0	0	1	1	0	0	0	1	1	FALSE
chr5	132776021	132779220	ENST00000458488	ENSG00000164402	SEPTIN8	chr5	132775688	132777977	EH38E2408829	32	32	5	8.64653e-05	0.00685886	0	0	0	1	1	0	0	0	1	1	0	0	0	1	1	FALSE
chr5	132774767	132777966	ENST00000453480	ENSG00000164402	SEPTIN8	chr5	132775126	132777473	EH38E2408828	32	32	5	8.64653e-05	0.00685886	0	0	0	1	1	0	0	0	1	1	0	0	0	1	1	FALSE
chr5	132774767	132777966	ENST00000453480	ENSG00000164402	SEPTIN8	chr5	132775688	132777977	EH38E2408829	32	32	5	8.64653e-05	0.00685886	0	0	0	1	1	0	0	0	1	1	0	0	0	1	1	FALSE
chr5	132776810	132780009	ENST00000414594	ENSG00000164402	SEPTIN8	chr5	132775126	132777473	EH38E2408828	32	13	5	6.77657e-07	9.65702e-05	0	0	0	1	1	0	0	0	1	1	0	0	0	1	1	FALSE
chr5	132776810	132780009	ENST00000414594	ENSG00000164402	SEPTIN8	chr5	132775688	132777977	EH38E2408829	32	13	5	6.77657e-07	9.65702e-05	0	0	0	1	1	0	0	0	1	1	0	0	0	1	1	FALSE
chr5	132776022	132779221	ENST00000481794	ENSG00000164402	SEPTIN8	chr5	132775126	132777473	EH38E2408828	32	32	5	8.64653e-05	0.00685886	0	0	0	1	1	0	0	0	1	1	0	0	0	1	1	FALSE
chr5	132776022	132779221	ENST00000481794	ENSG00000164402	SEPTIN8	chr5	132775688	132777977	EH38E2408829	32	32	5	8.64653e-05	0.00685886	0	0	0	1	1	0	0	0	1	1	0	0	0	1	1	FALSE
chr5	132776049	132779248	ENST00000492490	ENSG00000164402	SEPTIN8	chr5	132775126	132777473	EH38E2408828	32	32	5	8.64653e-05	0.00685886	0	0	0	1	1	0	0	0	1	1	0	0	0	1	1	FALSE
chr5	132776049	132779248	ENST00000492490	ENSG00000164402	SEPTIN8	chr5	132775688	132777977	EH38E2408829	32	32	5	8.64653e-05	0.00685886	0	0	0	1	1	0	0	0	1	1	0	0	0	1	1	FALSE
chr12	6767053	6770252	ENST00000538057	ENSG00000159335	PTMS	chr12	6764920	6767165	EH38E1590236	32	19	5	5.74082e-06	0.000617769	0	0	0	1	1	0	0	0	1	1	0	0	0	1	1	FALSE
chr12	6767053	6770252	ENST00000538057	ENSG00000159335	PTMS	chr12	6765884	6768184	EH38E1590238	32	19	5	5.74082e-06	0.000617769	0	0	0	1	1	0	0	0	1	1	0	0	0	1	1	FALSE
chr12	52020832	52024031	ENST00000548977	ENSG00000123358	NR4A1	chr12	52022343	52024601	EH38E1612139	32	47	5	0.000560546	0.034461	18	18	0	1	1	0	0	0	1	1	0	0	0	1	1	FALSE
chr12	52020832	52024031	ENST00000548977	ENSG00000123358	NR4A1	chr12	52022694	52024954	EH38E1612140	32	47	5	0.000560546	0.034461	18	18	0	1	1	0	0	0	1	1	0	0	0	1	1	FALSE
chr12	52020832	52024031	ENST00000548977	ENSG00000123358	NR4A1	chr12	52022961	52025211	EH38E1612141	32	47	5	0.000560546	0.034461	18	18	0	1	1	0	0	0	1	1	0	0	0	1	1	FALSE
chr12	52020832	52024031	ENST00000360284	ENSG00000123358	NR4A1	chr12	52022343	52024601	EH38E1612139	32	47	5	0.000560546	0.034461	18	18	0	1	1	0	0	0	1	1	0	0	0	1	1	FALSE
chr12	52020832	52024031	ENST00000360284	ENSG00000123358	NR4A1	chr12	52022694	52024954	EH38E1612140	32	47	5	0.000560546	0.034461	18	18	0	1	1	0	0	0	1	1	0	0	0	1	1	FALSE
chr12	52020832	52024031	ENST00000360284	ENSG00000123358	NR4A1	chr12	52022961	52025211	EH38E1612141	32	47	5	0.000560546	0.034461	18	18	0	1	1	0	0	0	1	1	0	0	0	1	1	FALSE
chr12	6766276	6769475	ENST00000539187	ENSG00000089693	MLF2	chr12	6764920	6767165	EH38E1590236	32	32	5	8.64653e-05	0.00685886	0	0	0	1	1	0	0	0	1	1	0	0	0	1	1	FALSE
chr12	6766276	6769475	ENST00000539187	ENSG00000089693	MLF2	chr12	6765884	6768184	EH38E1590238	32	32	5	8.64653e-05	0.00685886	0	0	0	1	1	0	0	0	1	1	0	0	0	1	1	FALSE
chr19	8387981	8391180	ENST00000600719	ENSG00000185236	RAB11B	chr19	8390784	8392987	EH38E1937260	32	58	5	0.00148757	0.0748472	15	30	6	2.63596e-08	1.15432e-05	8	8	0	1	1	7	7	0	1	1	FALSE
chr19	8388199	8391398	ENST00000328024	ENSG00000185236	RAB11B	chr19	8390784	8392987	EH38E1937260	32	58	5	0.00148757	0.0748472	15	30	6	2.63596e-08	1.15432e-05	8	8	0	1	1	7	7	0	1	1	FALSE
chr19	8388363	8391562	ENST00000598706	ENSG00000185236	RAB11B	chr19	8390784	8392987	EH38E1937260	32	58	5	0.00148757	0.0748472	15	30	6	2.63596e-08	1.15432e-05	8	8	0	1	1	7	7	0	1	1	FALSE
chr19	8388389	8391588	ENST00000601897	ENSG00000185236	RAB11B	chr19	8390784	8392987	EH38E1937260	32	58	5	0.00148757	0.0748472	15	30	6	2.63596e-08	1.15432e-05	8	8	0	1	1	7	7	0	1	1	FALSE
chr19	8388393	8391592	ENST00000594216	ENSG00000185236	RAB11B	chr19	8390784	8392987	EH38E1937260	32	58	5	0.00148757	0.0748472	15	30	6	2.63596e-08	1.15432e-05	8	8	0	1	1	7	7	0	1	1	FALSE
chr19	8388925	8392124	ENST00000597785	ENSG00000269386	RAB11B-AS1	chr19	8390784	8392987	EH38E1937260	32	58	5	0.00148757	0.0748472	15	30	6	2.63596e-08	1.15432e-05	8	8	0	1	1	7	7	0	1	1	FALSE
chr19	8389486	8392685	ENST00000593581	ENSG00000269386	RAB11B-AS1	chr19	8390784	8392987	EH38E1937260	32	58	5	0.00148757	0.0748472	15	30	6	2.63596e-08	1.15432e-05	8	8	0	1	1	7	7	0	1	1	FALSE
chr19	8388181	8391380	ENST00000585029	ENSG00000265390	MIR4999	chr19	8390784	8392987	EH38E1937260	32	58	5	0.00148757	0.0748472	15	30	6	2.63596e-08	1.15432e-05	8	8	0	1	1	7	7	0	1	1	FALSE
chr12	62600752	62603951	ENST00000550290	ENSG00000257354	MIRLET7IHG	chr12	62600967	62603221	EH38E1618592	32	32	3	0.0115891	0.372557	28	28	8	1.05417e-09	6.9003e-07	3	3	0	1	1	17	17	0	1	1	FALSE
chr12	62600752	62603951	ENST00000550290	ENSG00000257354	MIRLET7IHG	chr12	62601371	62603642	EH38E1618593	32	32	3	0.0115891	0.372557	28	28	8	1.05417e-09	6.9003e-07	3	3	0	1	1	17	17	0	1	1	FALSE
chr12	62600752	62603951	ENST00000550290	ENSG00000257354	MIRLET7IHG	chr12	62602192	62604343	EH38E1618595	32	32	3	0.0115891	0.372557	28	28	8	1.05417e-09	6.9003e-07	3	3	0	1	1	17	17	0	1	1	FALSE
chr12	62601671	62604870	ENST00000362309	ENSG00000199179	MIRLET7I	chr12	62600967	62603221	EH38E1618592	32	32	3	0.0115891	0.372557	28	28	8	1.05417e-09	6.9003e-07	3	3	0	1	1	17	17	0	1	1	FALSE
chr12	62601671	62604870	ENST00000362309	ENSG00000199179	MIRLET7I	chr12	62601371	62603642	EH38E1618593	32	32	3	0.0115891	0.372557	28	28	8	1.05417e-09	6.9003e-07	3	3	0	1	1	17	17	0	1	1	FALSE
chr12	62601671	62604870	ENST00000362309	ENSG00000199179	MIRLET7I	chr12	62602192	62604343	EH38E1618595	32	32	3	0.0115891	0.372557	28	28	8	1.05417e-09	6.9003e-07	3	3	0	1	1	17	17	0	1	1	FALSE
chr12	62601909	62605108	ENST00000619323	ENSG00000275180		chr12	62600967	62603221	EH38E1618592	32	32	3	0.0115891	0.372557	28	28	8	1.05417e-09	6.9003e-07	3	3	0	1	1	17	17	0	1	1	FALSE
chr12	62601909	62605108	ENST00000619323	ENSG00000275180		chr12	62601371	62603642	EH38E1618593	32	32	3	0.0115891	0.372557	28	28	8	1.05417e-09	6.9003e-07	3	3	0	1	1	17	17	0	1	1	FALSE
chr12	62601909	62605108	ENST00000619323	ENSG00000275180		chr12	62602192	62604343	EH38E1618595	32	32	3	0.0115891	0.372557	28	28	8	1.05417e-09	6.9003e-07	3	3	0	1	1	17	17	0	1	1	FALSE
chr12	62602235	62605434	ENST00000623670	ENSG00000221949	LINC01465	chr12	62600967	62603221	EH38E1618592	32	32	3	0.0115891	0.372557	28	28	8	1.05417e-09	6.9003e-07	3	3	0	1	1	17	17	0	1	1	FALSE
chr12	62602235	62605434	ENST00000623670	ENSG00000221949	LINC01465	chr12	62601371	62603642	EH38E1618593	32	32	3	0.0115891	0.372557	28	28	8	1.05417e-09	6.9003e-07	3	3	0	1	1	17	17	0	1	1	FALSE
chr12	62602235	62605434	ENST00000623670	ENSG00000221949	LINC01465	chr12	62602192	62604343	EH38E1618595	32	32	3	0.0115891	0.372557	28	28	8	1.05417e-09	6.9003e-07	3	3	0	1	1	17	17	0	1	1	FALSE
chr12	62602491	62605690	ENST00000408887	ENSG00000221949	LINC01465	chr12	62600967	62603221	EH38E1618592	32	32	3	0.0115891	0.372557	28	28	8	1.05417e-09	6.9003e-07	3	3	0	1	1	17	17	0	1	1	FALSE
chr12	62602491	62605690	ENST00000408887	ENSG00000221949	LINC01465	chr12	62601371	62603642	EH38E1618593	32	32	3	0.0115891	0.372557	28	28	8	1.05417e-09	6.9003e-07	3	3	0	1	1	17	17	0	1	1	FALSE
chr12	62602491	62605690	ENST00000408887	ENSG00000221949	LINC01465	chr12	62602192	62604343	EH38E1618595	32	32	3	0.0115891	0.372557	28	28	8	1.05417e-09	6.9003e-07	3	3	0	1	1	17	17	0	1	1	FALSE
chr8	63037972	63041171	ENST00000260118	ENSG00000137563	GGH	chr8	63039374	63041722	EH38E2635760	31	56	13	1.05141e-13	1.67064e-10	0	21	0	1	1	0	0	0	1	1	0	10	0	1	1	FALSE
chr8	63037602	63040801	ENST00000520609	ENSG00000137563	GGH	chr8	63039374	63041722	EH38E2635760	31	56	13	1.05141e-13	1.67064e-10	0	21	0	1	1	0	0	0	1	1	0	10	0	1	1	FALSE
chr8	63037602	63040801	ENST00000518966	ENSG00000137563	GGH	chr8	63039374	63041722	EH38E2635760	31	56	13	1.05141e-13	1.67064e-10	0	21	0	1	1	0	0	0	1	1	0	10	0	1	1	FALSE
chr8	63037603	63040802	ENST00000523788	ENSG00000137563	GGH	chr8	63039374	63041722	EH38E2635760	31	56	13	1.05141e-13	1.67064e-10	0	21	0	1	1	0	0	0	1	1	0	10	0	1	1	FALSE
chr8	25182723	25185922	ENST00000410074	ENSG00000147459	DOCK5	chr8	25184374	25186723	EH38E2618213	31	42	11	2.98399e-12	2.43262e-09	0	0	0	1	1	0	0	0	1	1	0	0	0	1	1	FALSE
chr8	25182723	25185922	ENST00000410074	ENSG00000147459	DOCK5	chr8	25184835	25187125	EH38E2618214	31	42	11	2.98399e-12	2.43262e-09	0	0	0	1	1	0	0	0	1	1	0	0	0	1	1	FALSE
chr8	25182772	25185971	ENST00000481100	ENSG00000147459	DOCK5	chr8	25184374	25186723	EH38E2618213	31	42	11	2.98399e-12	2.43262e-09	0	0	0	1	1	0	0	0	1	1	0	0	0	1	1	FALSE
chr8	25182772	25185971	ENST00000481100	ENSG00000147459	DOCK5	chr8	25184835	25187125	EH38E2618214	31	42	11	2.98399e-12	2.43262e-09	0	0	0	1	1	0	0	0	1	1	0	0	0	1	1	FALSE
chr8	25182865	25186064	ENST00000276440	ENSG00000147459	DOCK5	chr8	25184374	25186723	EH38E2618213	31	42	11	2.98399e-12	2.43262e-09	0	0	0	1	1	0	0	0	1	1	0	0	0	1	1	FALSE
chr8	25182865	25186064	ENST00000276440	ENSG00000147459	DOCK5	chr8	25184835	25187125	EH38E2618214	31	42	11	2.98399e-12	2.43262e-09	0	0	0	1	1	0	0	0	1	1	0	0	0	1	1	FALSE
chr2	152715893	152719092	ENST00000495469	ENSG00000177917	ARL6IP6	chr2	152718328	152720549	EH38E2042343	31	83	10	1.13825e-07	1.94153e-05	30	63	12	1.34412e-11	1.14665e-08	0	11	0	1	1	0	15	0	1	1	FALSE
chr2	152715914	152719113	ENST00000326446	ENSG00000177917	ARL6IP6	chr2	152718328	152720549	EH38E2042343	31	83	10	1.13825e-07	1.94153e-05	30	63	12	1.34412e-11	1.14665e-08	0	11	0	1	1	0	15	0	1	1	FALSE
chr2	152716919	152720118	ENST00000455875	ENSG00000177917	ARL6IP6	chr2	152718328	152720549	EH38E2042343	31	83	10	1.13825e-07	1.94153e-05	30	63	12	1.34412e-11	1.14665e-08	0	11	0	1	1	0	15	0	1	1	FALSE
chr2	152716959	152720158	ENST00000425034	ENSG00000177917	ARL6IP6	chr2	152718328	152720549	EH38E2042343	31	83	10	1.13825e-07	1.94153e-05	30	63	12	1.34412e-11	1.14665e-08	0	11	0	1	1	0	15	0	1	1	FALSE
chr2	152716782	152719981	ENST00000410080	ENSG00000196504	PRPF40A	chr2	152718328	152720549	EH38E2042343	31	83	10	1.13825e-07	1.94153e-05	30	63	12	1.34412e-11	1.14665e-08	0	11	0	1	1	0	15	0	1	1	FALSE
chr2	152716262	152719461	ENST00000354363	ENSG00000196504	PRPF40A	chr2	152718328	152720549	EH38E2042343	31	83	10	1.13825e-07	1.94153e-05	30	63	12	1.34412e-11	1.14665e-08	0	11	0	1	1	0	15	0	1	1	FALSE
chr2	152716208	152719407	ENST00000545856	ENSG00000196504	PRPF40A	chr2	152718328	152720549	EH38E2042343	31	83	10	1.13825e-07	1.94153e-05	30	63	12	1.34412e-11	1.14665e-08	0	11	0	1	1	0	15	0	1	1	FALSE
chr2	152716174	152719373	ENST00000493468	ENSG00000196504	PRPF40A	chr2	152718328	152720549	EH38E2042343	31	83	10	1.13825e-07	1.94153e-05	30	63	12	1.34412e-11	1.14665e-08	0	11	0	1	1	0	15	0	1	1	FALSE
chr2	152716258	152719457	ENST00000448428	ENSG00000196504	PRPF40A	chr2	152718328	152720549	EH38E2042343	31	83	10	1.13825e-07	1.94153e-05	30	63	12	1.34412e-11	1.14665e-08	0	11	0	1	1	0	15	0	1	1	FALSE
chr2	152716733	152719932	ENST00000450303	ENSG00000196504	PRPF40A	chr2	152718328	152720549	EH38E2042343	31	83	10	1.13825e-07	1.94153e-05	30	63	12	1.34412e-11	1.14665e-08	0	11	0	1	1	0	15	0	1	1	FALSE
chr2	152716798	152719997	ENST00000486100	ENSG00000196504	PRPF40A	chr2	152718328	152720549	EH38E2042343	31	83	10	1.13825e-07	1.94153e-05	30	63	12	1.34412e-11	1.14665e-08	0	11	0	1	1	0	15	0	1	1	FALSE
chr3	13648696	13651895	ENST00000438915	ENSG00000224514	LINC00620	chr3	13647635	13649855	EH38E2180291	31	22	8	2.2451e-10	8.8453e-08	0	0	0	1	1	0	0	0	1	1	0	0	0	1	1	FALSE
chr3	13648721	13651920	ENST00000419618	ENSG00000224514	LINC00620	chr3	13647635	13649855	EH38E2180291	31	22	8	2.2451e-10	8.8453e-08	0	0	0	1	1	0	0	0	1	1	0	0	0	1	1	FALSE
chr6	31813464	31816663	ENST00000375651	ENSG00000204389	HSPA1A	chr6	31813232	31815453	EH38E2459515	31	31	8	5.0709e-09	1.31393e-06	0	0	0	1	1	0	0	0	1	1	0	0	0	1	1	FALSE
chr6	31813464	31816663	ENST00000375651	ENSG00000204389	HSPA1A	chr6	31813574	31815904	EH38E2459516	31	31	8	5.0709e-09	1.31393e-06	0	0	0	1	1	0	0	0	1	1	0	0	0	1	1	FALSE
chr6	31813543	31816742	ENST00000608703	ENSG00000204389	HSPA1A	chr6	31813232	31815453	EH38E2459515	31	31	8	5.0709e-09	1.31393e-06	0	0	0	1	1	0	0	0	1	1	0	0	0	1	1	FALSE
chr6	31813543	31816742	ENST00000608703	ENSG00000204389	HSPA1A	chr6	31813574	31815904	EH38E2459516	31	31	8	5.0709e-09	1.31393e-06	0	0	0	1	1	0	0	0	1	1	0	0	0	1	1	FALSE
chr6	31813866	31817065	ENST00000375654	ENSG00000204390	HSPA1L	chr6	31813232	31815453	EH38E2459515	31	31	8	5.0709e-09	1.31393e-06	0	0	0	1	1	0	0	0	1	1	0	0	0	1	1	FALSE
chr6	31813866	31817065	ENST00000375654	ENSG00000204390	HSPA1L	chr6	31813574	31815904	EH38E2459516	31	31	8	5.0709e-09	1.31393e-06	0	0	0	1	1	0	0	0	1	1	0	0	0	1	1	FALSE
chr14	73538582	73541781	ENST00000553305	ENSG00000258408	NT5CP2	chr14	73536568	73538766	EH38E1727205	31	25	8	7.37384e-10	2.65246e-07	0	10	0	1	1	0	0	0	1	1	0	0	0	1	1	FALSE
chr15	98646971	98650170	ENST00000268035	ENSG00000140443	IGF1R	chr15	98648177	98650502	EH38E1791818	31	60	8	1.23567e-06	0.000164667	20	34	5	1.19645e-05	0.00224437	0	0	0	1	1	8	13	0	1	1	FALSE
chr15	98646971	98650170	ENST00000268035	ENSG00000140443	IGF1R	chr15	98648562	98650845	EH38E1791819	31	60	8	1.23567e-06	0.000164667	20	34	5	1.19645e-05	0.00224437	0	0	0	1	1	8	13	0	1	1	FALSE
chr15	98647044	98650243	ENST00000558762	ENSG00000140443	IGF1R	chr15	98648177	98650502	EH38E1791818	31	60	8	1.23567e-06	0.000164667	20	34	5	1.19645e-05	0.00224437	0	0	0	1	1	8	13	0	1	1	FALSE
chr15	98647044	98650243	ENST00000558762	ENSG00000140443	IGF1R	chr15	98648562	98650845	EH38E1791819	31	60	8	1.23567e-06	0.000164667	20	34	5	1.19645e-05	0.00224437	0	0	0	1	1	8	13	0	1	1	FALSE
chr15	98647582	98650781	ENST00000559925	ENSG00000140443	IGF1R	chr15	98648177	98650502	EH38E1791818	31	60	8	1.23567e-06	0.000164667	20	34	5	1.19645e-05	0.00224437	0	0	0	1	1	8	13	0	1	1	FALSE
chr15	98647582	98650781	ENST00000559925	ENSG00000140443	IGF1R	chr15	98648562	98650845	EH38E1791819	31	60	8	1.23567e-06	0.000164667	20	34	5	1.19645e-05	0.00224437	0	0	0	1	1	8	13	0	1	1	FALSE
chr15	98646172	98649371	ENST00000560221	ENSG00000259424	IRAIN	chr15	98648177	98650502	EH38E1791818	31	60	8	1.23567e-06	0.000164667	20	34	5	1.19645e-05	0.00224437	0	0	0	1	1	8	13	0	1	1	FALSE
chr15	98646172	98649371	ENST00000560221	ENSG00000259424	IRAIN	chr15	98648562	98650845	EH38E1791819	31	60	8	1.23567e-06	0.000164667	20	34	5	1.19645e-05	0.00224437	0	0	0	1	1	8	13	0	1	1	FALSE
chr6	149747443	149750642	ENST00000367384	ENSG00000120265	PCMT1	chr6	149747888	149750059	EH38E2514365	31	41	7	1.12934e-06	0.000152087	25	25	0	1	1	0	0	0	1	1	0	0	0	1	1	FALSE
chr6	149747444	149750643	ENST00000484601	ENSG00000120265	PCMT1	chr6	149747888	149750059	EH38E2514365	31	41	7	1.12934e-06	0.000152087	25	25	0	1	1	0	0	0	1	1	0	0	0	1	1	FALSE
chr6	149747444	149750643	ENST00000367378	ENSG00000120265	PCMT1	chr6	149747888	149750059	EH38E2514365	31	41	7	1.12934e-06	0.000152087	25	25	0	1	1	0	0	0	1	1	0	0	0	1	1	FALSE
chr6	149747444	149750643	ENST00000464889	ENSG00000120265	PCMT1	chr6	149747888	149750059	EH38E2514365	31	41	7	1.12934e-06	0.000152087	25	25	0	1	1	0	0	0	1	1	0	0	0	1	1	FALSE
chr6	149747695	149750894	ENST00000367380	ENSG00000120265	PCMT1	chr6	149747888	149750059	EH38E2514365	31	41	7	1.12934e-06	0.000152087	25	25	0	1	1	0	0	0	1	1	0	0	0	1	1	FALSE
chr6	149747695	149750894	ENST00000544496	ENSG00000120265	PCMT1	chr6	149747888	149750059	EH38E2514365	31	41	7	1.12934e-06	0.000152087	25	25	0	1	1	0	0	0	1	1	0	0	0	1	1	FALSE
chr6	149747727	149750926	ENST00000460828	ENSG00000120265	PCMT1	chr6	149747888	149750059	EH38E2514365	31	41	7	1.12934e-06	0.000152087	25	25	0	1	1	0	0	0	1	1	0	0	0	1	1	FALSE
chr6	149747727	149750926	ENST00000494411	ENSG00000120265	PCMT1	chr6	149747888	149750059	EH38E2514365	31	41	7	1.12934e-06	0.000152087	25	25	0	1	1	0	0	0	1	1	0	0	0	1	1	FALSE
chr6	149747816	149751015	ENST00000486585	ENSG00000120265	PCMT1	chr6	149747888	149750059	EH38E2514365	31	41	7	1.12934e-06	0.000152087	25	25	0	1	1	0	0	0	1	1	0	0	0	1	1	FALSE
chr6	149748044	149751243	ENST00000495487	ENSG00000120265	PCMT1	chr6	149747888	149750059	EH38E2514365	31	41	7	1.12934e-06	0.000152087	25	25	0	1	1	0	0	0	1	1	0	0	0	1	1	FALSE
chr6	149748466	149751665	ENST00000463048	ENSG00000120253	NUP43	chr6	149747888	149750059	EH38E2514365	31	41	7	1.12934e-06	0.000152087	25	25	0	1	1	0	0	0	1	1	0	0	0	1	1	FALSE
chr20	31603283	31606482	ENST00000376105	ENSG00000125968	ID1	chr20	31604719	31606923	EH38E2106249	31	58	7	1.27166e-05	0.00125968	14	14	0	1	1	0	0	0	1	1	0	0	0	1	1	FALSE
chr20	31603283	31606482	ENST00000376105	ENSG00000125968	ID1	chr20	31604954	31607186	EH38E2106250	31	58	7	1.27166e-05	0.00125968	0	14	0	1	1	0	0	0	1	1	0	0	0	1	1	FALSE
chr20	31603283	31606482	ENST00000376105	ENSG00000125968	ID1	chr20	31605571	31607851	EH38E2106251	31	58	7	1.27166e-05	0.00125968	0	14	0	1	1	0	0	0	1	1	0	0	0	1	1	FALSE
chr20	31603283	31606482	ENST00000376112	ENSG00000125968	ID1	chr20	31604719	31606923	EH38E2106249	31	58	7	1.27166e-05	0.00125968	14	14	0	1	1	0	0	0	1	1	0	0	0	1	1	FALSE
chr20	31603283	31606482	ENST00000376112	ENSG00000125968	ID1	chr20	31604954	31607186	EH38E2106250	31	58	7	1.27166e-05	0.00125968	0	14	0	1	1	0	0	0	1	1	0	0	0	1	1	FALSE
chr20	31603283	31606482	ENST00000376112	ENSG00000125968	ID1	chr20	31605571	31607851	EH38E2106251	31	58	7	1.27166e-05	0.00125968	0	14	0	1	1	0	0	0	1	1	0	0	0	1	1	FALSE
chr6	150597863	150601062	ENST00000367328	ENSG00000120278	PLEKHG1	chr6	150597411	150599759	EH38E2514956	31	53	6	8.4555e-05	0.00673744	12	25	3	0.000327207	0.0421555	0	0	0	1	1	0	0	0	1	1	FALSE
chr6	150597863	150601062	ENST00000367328	ENSG00000120278	PLEKHG1	chr6	150598124	150600344	EH38E2514957	31	53	6	8.4555e-05	0.00673744	12	25	3	0.000327207	0.0421555	0	0	0	1	1	0	0	0	1	1	FALSE
chr6	150597883	150601082	ENST00000367326	ENSG00000120278	PLEKHG1	chr6	150597411	150599759	EH38E2514956	31	53	6	8.4555e-05	0.00673744	12	25	3	0.000327207	0.0421555	0	0	0	1	1	0	0	0	1	1	FALSE
chr6	150597883	150601082	ENST00000367326	ENSG00000120278	PLEKHG1	chr6	150598124	150600344	EH38E2514957	31	53	6	8.4555e-05	0.00673744	12	25	3	0.000327207	0.0421555	0	0	0	1	1	0	0	0	1	1	FALSE
chr6	150598834	150602033	ENST00000430770	ENSG00000232891		chr6	150597411	150599759	EH38E2514956	31	53	6	8.4555e-05	0.00673744	12	25	3	0.000327207	0.0421555	0	0	0	1	1	0	0	0	1	1	FALSE
chr6	150598834	150602033	ENST00000430770	ENSG00000232891		chr6	150598124	150600344	EH38E2514957	31	53	6	8.4555e-05	0.00673744	12	25	3	0.000327207	0.0421555	0	0	0	1	1	0	0	0	1	1	FALSE
chr10	45372176	45375375	ENST00000542434	ENSG00000012779	ALOX5	chr10	45371604	45373947	EH38E1465068	31	43	5	0.000314558	0.0205484	14	14	0	1	1	0	0	0	1	1	0	0	0	1	1	FALSE
chr10	45372176	45375375	ENST00000542434	ENSG00000012779	ALOX5	chr10	45372159	45374509	EH38E1465069	31	43	5	0.000314558	0.0205484	14	14	0	1	1	0	0	0	1	1	0	0	0	1	1	FALSE
chr10	45372227	45375426	ENST00000374391	ENSG00000012779	ALOX5	chr10	45371604	45373947	EH38E1465068	31	43	5	0.000314558	0.0205484	14	14	0	1	1	0	0	0	1	1	0	0	0	1	1	FALSE
chr10	45372227	45375426	ENST00000374391	ENSG00000012779	ALOX5	chr10	45372159	45374509	EH38E1465069	31	43	5	0.000314558	0.0205484	14	14	0	1	1	0	0	0	1	1	0	0	0	1	1	FALSE
chr10	45372280	45375479	ENST00000612635	ENSG00000012779	ALOX5	chr10	45371604	45373947	EH38E1465068	31	43	5	0.000314558	0.0205484	14	14	0	1	1	0	0	0	1	1	0	0	0	1	1	FALSE
chr10	45372280	45375479	ENST00000612635	ENSG00000012779	ALOX5	chr10	45372159	45374509	EH38E1465069	31	43	5	0.000314558	0.0205484	14	14	0	1	1	0	0	0	1	1	0	0	0	1	1	FALSE
chr12	32754703	32757902	ENST00000324868	ENSG00000139131	YARS2	chr12	32753549	32755769	EH38E1604062	31	31	5	6.2868e-05	0.00525199	20	20	0	1	1	0	0	0	1	1	0	0	0	1	1	FALSE
chr12	32754703	32757902	ENST00000324868	ENSG00000139131	YARS2	chr12	32753996	32756344	EH38E1604063	31	31	5	6.2868e-05	0.00525199	20	20	0	1	1	0	0	0	1	1	0	0	0	1	1	FALSE
chr12	32754703	32757902	ENST00000324868	ENSG00000139131	YARS2	chr12	32754376	32756618	EH38E1604064	31	31	5	6.2868e-05	0.00525199	20	20	0	1	1	0	0	0	1	1	0	0	0	1	1	FALSE
chr12	32754703	32757902	ENST00000324868	ENSG00000139131	YARS2	chr12	32755295	32757496	EH38E1604066	31	31	5	6.2868e-05	0.00525199	20	20	0	1	1	0	0	0	1	1	0	0	0	1	1	FALSE
chr12	32754597	32757796	ENST00000548490	ENSG00000139131	YARS2	chr12	32753549	32755769	EH38E1604062	31	31	5	6.2868e-05	0.00525199	20	20	0	1	1	0	0	0	1	1	0	0	0	1	1	FALSE
chr12	32754597	32757796	ENST00000548490	ENSG00000139131	YARS2	chr12	32753996	32756344	EH38E1604063	31	31	5	6.2868e-05	0.00525199	20	20	0	1	1	0	0	0	1	1	0	0	0	1	1	FALSE
chr12	32754597	32757796	ENST00000548490	ENSG00000139131	YARS2	chr12	32754376	32756618	EH38E1604064	31	31	5	6.2868e-05	0.00525199	20	20	0	1	1	0	0	0	1	1	0	0	0	1	1	FALSE
chr12	32754597	32757796	ENST00000548490	ENSG00000139131	YARS2	chr12	32755295	32757496	EH38E1604066	31	31	5	6.2868e-05	0.00525199	20	20	0	1	1	0	0	0	1	1	0	0	0	1	1	FALSE
chr4	82428562	82431761	ENST00000273920	ENSG00000145293	ENOPH1	chr4	82429962	82432123	EH38E2307968	31	31	0	1	1	18	28	4	7.45496e-05	0.0110159	0	0	0	1	1	0	0	0	1	1	FALSE
chr4	82428562	82431761	ENST00000273920	ENSG00000145293	ENOPH1	chr4	82430134	82432320	EH38E2307969	31	31	0	1	1	18	28	4	7.45496e-05	0.0110159	0	0	0	1	1	0	0	0	1	1	FALSE
chr4	82428562	82431761	ENST00000273920	ENSG00000145293	ENOPH1	chr4	82430394	82432605	EH38E2307970	31	31	0	1	1	18	28	4	7.45496e-05	0.0110159	0	0	0	1	1	0	0	0	1	1	FALSE
chr4	82428573	82431772	ENST00000618400	ENSG00000145293	ENOPH1	chr4	82429962	82432123	EH38E2307968	31	31	0	1	1	18	28	4	7.45496e-05	0.0110159	0	0	0	1	1	0	0	0	1	1	FALSE
chr4	82428573	82431772	ENST00000618400	ENSG00000145293	ENOPH1	chr4	82430134	82432320	EH38E2307969	31	31	0	1	1	18	28	4	7.45496e-05	0.0110159	0	0	0	1	1	0	0	0	1	1	FALSE
chr4	82428573	82431772	ENST00000618400	ENSG00000145293	ENOPH1	chr4	82430394	82432605	EH38E2307970	31	31	0	1	1	18	28	4	7.45496e-05	0.0110159	0	0	0	1	1	0	0	0	1	1	FALSE
chr4	82428648	82431847	ENST00000509635	ENSG00000145293	ENOPH1	chr4	82429962	82432123	EH38E2307968	31	31	0	1	1	18	28	4	7.45496e-05	0.0110159	0	0	0	1	1	0	0	0	1	1	FALSE
chr4	82428648	82431847	ENST00000509635	ENSG00000145293	ENOPH1	chr4	82430134	82432320	EH38E2307969	31	31	0	1	1	18	28	4	7.45496e-05	0.0110159	0	0	0	1	1	0	0	0	1	1	FALSE
chr4	82428648	82431847	ENST00000509635	ENSG00000145293	ENOPH1	chr4	82430394	82432605	EH38E2307970	31	31	0	1	1	18	28	4	7.45496e-05	0.0110159	0	0	0	1	1	0	0	0	1	1	FALSE
chr4	82428662	82431861	ENST00000505846	ENSG00000145293	ENOPH1	chr4	82429962	82432123	EH38E2307968	31	31	0	1	1	18	28	4	7.45496e-05	0.0110159	0	0	0	1	1	0	0	0	1	1	FALSE
chr4	82428662	82431861	ENST00000505846	ENSG00000145293	ENOPH1	chr4	82430134	82432320	EH38E2307969	31	31	0	1	1	18	28	4	7.45496e-05	0.0110159	0	0	0	1	1	0	0	0	1	1	FALSE
chr4	82428662	82431861	ENST00000505846	ENSG00000145293	ENOPH1	chr4	82430394	82432605	EH38E2307970	31	31	0	1	1	18	28	4	7.45496e-05	0.0110159	0	0	0	1	1	0	0	0	1	1	FALSE
chr4	82428667	82431866	ENST00000295470	ENSG00000152795	HNRNPDL	chr4	82429962	82432123	EH38E2307968	31	31	0	1	1	18	28	4	7.45496e-05	0.0110159	0	0	0	1	1	0	0	0	1	1	FALSE
chr4	82428667	82431866	ENST00000295470	ENSG00000152795	HNRNPDL	chr4	82430134	82432320	EH38E2307969	31	31	0	1	1	18	28	4	7.45496e-05	0.0110159	0	0	0	1	1	0	0	0	1	1	FALSE
chr4	82428667	82431866	ENST00000295470	ENSG00000152795	HNRNPDL	chr4	82430394	82432605	EH38E2307970	31	31	0	1	1	18	28	4	7.45496e-05	0.0110159	0	0	0	1	1	0	0	0	1	1	FALSE
chr4	82429026	82432225	ENST00000614627	ENSG00000152795	HNRNPDL	chr4	82429962	82432123	EH38E2307968	31	31	0	1	1	18	28	4	7.45496e-05	0.0110159	0	0	0	1	1	0	0	0	1	1	FALSE
chr4	82429026	82432225	ENST00000614627	ENSG00000152795	HNRNPDL	chr4	82430134	82432320	EH38E2307969	31	31	0	1	1	18	28	4	7.45496e-05	0.0110159	0	0	0	1	1	0	0	0	1	1	FALSE
chr4	82429026	82432225	ENST00000614627	ENSG00000152795	HNRNPDL	chr4	82430394	82432605	EH38E2307970	31	31	0	1	1	18	28	4	7.45496e-05	0.0110159	0	0	0	1	1	0	0	0	1	1	FALSE
chr4	82429026	82432225	ENST00000621267	ENSG00000152795	HNRNPDL	chr4	82429962	82432123	EH38E2307968	31	31	0	1	1	18	28	4	7.45496e-05	0.0110159	0	0	0	1	1	0	0	0	1	1	FALSE
chr4	82429026	82432225	ENST00000621267	ENSG00000152795	HNRNPDL	chr4	82430134	82432320	EH38E2307969	31	31	0	1	1	18	28	4	7.45496e-05	0.0110159	0	0	0	1	1	0	0	0	1	1	FALSE
chr4	82429026	82432225	ENST00000621267	ENSG00000152795	HNRNPDL	chr4	82430394	82432605	EH38E2307970	31	31	0	1	1	18	28	4	7.45496e-05	0.0110159	0	0	0	1	1	0	0	0	1	1	FALSE
chr4	82428198	82431397	ENST00000507721	ENSG00000152795	HNRNPDL	chr4	82429962	82432123	EH38E2307968	31	31	0	1	1	18	28	4	7.45496e-05	0.0110159	0	0	0	1	1	0	0	0	1	1	FALSE
chr4	82428198	82431397	ENST00000507721	ENSG00000152795	HNRNPDL	chr4	82430134	82432320	EH38E2307969	31	31	0	1	1	18	28	4	7.45496e-05	0.0110159	0	0	0	1	1	0	0	0	1	1	FALSE
chr4	82428198	82431397	ENST00000507721	ENSG00000152795	HNRNPDL	chr4	82430394	82432605	EH38E2307970	31	31	0	1	1	18	28	4	7.45496e-05	0.0110159	0	0	0	1	1	0	0	0	1	1	FALSE
chr4	82428242	82431441	ENST00000602300	ENSG00000152795	HNRNPDL	chr4	82429962	82432123	EH38E2307968	31	31	0	1	1	18	28	4	7.45496e-05	0.0110159	0	0	0	1	1	0	0	0	1	1	FALSE
chr4	82428242	82431441	ENST00000602300	ENSG00000152795	HNRNPDL	chr4	82430134	82432320	EH38E2307969	31	31	0	1	1	18	28	4	7.45496e-05	0.0110159	0	0	0	1	1	0	0	0	1	1	FALSE
chr4	82428242	82431441	ENST00000602300	ENSG00000152795	HNRNPDL	chr4	82430394	82432605	EH38E2307970	31	31	0	1	1	18	28	4	7.45496e-05	0.0110159	0	0	0	1	1	0	0	0	1	1	FALSE
chr4	82428248	82431447	ENST00000349655	ENSG00000152795	HNRNPDL	chr4	82429962	82432123	EH38E2307968	31	31	0	1	1	18	28	4	7.45496e-05	0.0110159	0	0	0	1	1	0	0	0	1	1	FALSE
chr4	82428248	82431447	ENST00000349655	ENSG00000152795	HNRNPDL	chr4	82430134	82432320	EH38E2307969	31	31	0	1	1	18	28	4	7.45496e-05	0.0110159	0	0	0	1	1	0	0	0	1	1	FALSE
chr4	82428248	82431447	ENST00000349655	ENSG00000152795	HNRNPDL	chr4	82430394	82432605	EH38E2307970	31	31	0	1	1	18	28	4	7.45496e-05	0.0110159	0	0	0	1	1	0	0	0	1	1	FALSE
chr4	82429026	82432225	ENST00000502762	ENSG00000152795	HNRNPDL	chr4	82429962	82432123	EH38E2307968	31	31	0	1	1	18	28	4	7.45496e-05	0.0110159	0	0	0	1	1	0	0	0	1	1	FALSE
chr4	82429026	82432225	ENST00000502762	ENSG00000152795	HNRNPDL	chr4	82430134	82432320	EH38E2307969	31	31	0	1	1	18	28	4	7.45496e-05	0.0110159	0	0	0	1	1	0	0	0	1	1	FALSE
chr4	82429026	82432225	ENST00000502762	ENSG00000152795	HNRNPDL	chr4	82430394	82432605	EH38E2307970	31	31	0	1	1	18	28	4	7.45496e-05	0.0110159	0	0	0	1	1	0	0	0	1	1	FALSE
chr4	82428226	82431425	ENST00000514511	ENSG00000152795	HNRNPDL	chr4	82429962	82432123	EH38E2307968	31	31	0	1	1	18	28	4	7.45496e-05	0.0110159	0	0	0	1	1	0	0	0	1	1	FALSE
chr4	82428226	82431425	ENST00000514511	ENSG00000152795	HNRNPDL	chr4	82430134	82432320	EH38E2307969	31	31	0	1	1	18	28	4	7.45496e-05	0.0110159	0	0	0	1	1	0	0	0	1	1	FALSE
chr4	82428226	82431425	ENST00000514511	ENSG00000152795	HNRNPDL	chr4	82430394	82432605	EH38E2307970	31	31	0	1	1	18	28	4	7.45496e-05	0.0110159	0	0	0	1	1	0	0	0	1	1	FALSE
chr8	141128762	141131961	ENST00000517908	ENSG00000253210	DENND3-AS1	chr8	141129283	141131447	EH38E2673545	30	226	12	2.49794e-05	0.00229089	23	153	8	0.000148866	0.0207409	0	14	0	1	1	0	28	0	1	1	FALSE
chr1	221740977	221744176	ENST00000366899	ENSG00000143507	DUSP10	chr1	221742716	221745039	EH38E1424927	30	79	11	3.01187e-09	8.48733e-07	29	54	10	9.2153e-10	6.20107e-07	0	8	0	1	1	0	0	0	1	1	FALSE
chr1	221740890	221744089	ENST00000477026	ENSG00000143507	DUSP10	chr1	221742716	221745039	EH38E1424927	30	79	11	3.01187e-09	8.48733e-07	29	54	10	9.2153e-10	6.20107e-07	0	8	0	1	1	0	0	0	1	1	FALSE
chr9	38067488	38070687	ENST00000540557	ENSG00000255872		chr9	38067125	38069472	EH38E2693712	30	50	11	1.59214e-11	9.31797e-09	0	23	0	1	1	0	0	0	1	1	5	5	0	1	1	FALSE
chr9	38068012	38071211	ENST00000377707	ENSG00000107338	SHB	chr9	38067125	38069472	EH38E2693712	30	50	11	1.59214e-11	9.31797e-09	0	23	0	1	1	0	0	0	1	1	5	5	0	1	1	FALSE
chr1	45010147	45013346	ENST00000246337	ENSG00000126088	UROD	chr1	45012690	45014996	EH38E1343818	30	43	10	8.93984e-11	4.1063e-08	0	42	0	1	1	0	0	0	1	1	0	0	0	1	1	FALSE
chr1	45010162	45013361	ENST00000491773	ENSG00000126088	UROD	chr1	45012690	45014996	EH38E1343818	30	43	10	8.93984e-11	4.1063e-08	0	42	0	1	1	0	0	0	1	1	0	0	0	1	1	FALSE
chr1	45010185	45013384	ENST00000463092	ENSG00000126088	UROD	chr1	45012690	45014996	EH38E1343818	30	43	10	8.93984e-11	4.1063e-08	0	42	0	1	1	0	0	0	1	1	0	0	0	1	1	FALSE
chr1	45010212	45013411	ENST00000461035	ENSG00000126088	UROD	chr1	45012690	45014996	EH38E1343818	30	43	10	8.93984e-11	4.1063e-08	0	42	0	1	1	0	0	0	1	1	0	0	0	1	1	FALSE
chr1	45010216	45013415	ENST00000491300	ENSG00000126088	UROD	chr1	45012690	45014996	EH38E1343818	30	43	10	8.93984e-11	4.1063e-08	0	42	0	1	1	0	0	0	1	1	0	0	0	1	1	FALSE
chr1	45010246	45013445	ENST00000434478	ENSG00000126088	UROD	chr1	45012690	45014996	EH38E1343818	30	43	10	8.93984e-11	4.1063e-08	0	42	0	1	1	0	0	0	1	1	0	0	0	1	1	FALSE
chr1	45010252	45013451	ENST00000494399	ENSG00000126088	UROD	chr1	45012690	45014996	EH38E1343818	30	43	10	8.93984e-11	4.1063e-08	0	42	0	1	1	0	0	0	1	1	0	0	0	1	1	FALSE
chr1	45010258	45013457	ENST00000460334	ENSG00000126088	UROD	chr1	45012690	45014996	EH38E1343818	30	43	10	8.93984e-11	4.1063e-08	0	42	0	1	1	0	0	0	1	1	0	0	0	1	1	FALSE
chr1	45010265	45013464	ENST00000462688	ENSG00000126088	UROD	chr1	45012690	45014996	EH38E1343818	30	43	10	8.93984e-11	4.1063e-08	0	42	0	1	1	0	0	0	1	1	0	0	0	1	1	FALSE
chr1	45010268	45013467	ENST00000460906	ENSG00000126088	UROD	chr1	45012690	45014996	EH38E1343818	30	43	10	8.93984e-11	4.1063e-08	0	42	0	1	1	0	0	0	1	1	0	0	0	1	1	FALSE
chr1	45010268	45013467	ENST00000490385	ENSG00000126088	UROD	chr1	45012690	45014996	EH38E1343818	30	43	10	8.93984e-11	4.1063e-08	0	42	0	1	1	0	0	0	1	1	0	0	0	1	1	FALSE
chr1	45010691	45013890	ENST00000469548	ENSG00000126088	UROD	chr1	45012690	45014996	EH38E1343818	30	43	10	8.93984e-11	4.1063e-08	0	42	0	1	1	0	0	0	1	1	0	0	0	1	1	FALSE
chr1	45010786	45013985	ENST00000486699	ENSG00000126088	UROD	chr1	45012690	45014996	EH38E1343818	30	43	10	8.93984e-11	4.1063e-08	0	42	0	1	1	0	0	0	1	1	0	0	0	1	1	FALSE
chr1	45010804	45014003	ENST00000478467	ENSG00000126088	UROD	chr1	45012690	45014996	EH38E1343818	30	43	10	8.93984e-11	4.1063e-08	0	42	0	1	1	0	0	0	1	1	0	0	0	1	1	TRUE
chr1	45010907	45014106	ENST00000428106	ENSG00000126088	UROD	chr1	45012690	45014996	EH38E1343818	30	43	10	8.93984e-11	4.1063e-08	0	42	0	1	1	0	0	0	1	1	0	0	0	1	1	TRUE
chr1	45010908	45014107	ENST00000496439	ENSG00000126088	UROD	chr1	45012690	45014996	EH38E1343818	30	43	10	8.93984e-11	4.1063e-08	0	42	0	1	1	0	0	0	1	1	0	0	0	1	1	TRUE
chr1	45010935	45014134	ENST00000473012	ENSG00000126088	UROD	chr1	45012690	45014996	EH38E1343818	30	43	10	8.93984e-11	4.1063e-08	0	42	0	1	1	0	0	0	1	1	0	0	0	1	1	TRUE
chr1	45012050	45015249	ENST00000472254	ENSG00000126088	UROD	chr1	45012690	45014996	EH38E1343818	30	54	10	1.0129e-09	3.3591e-07	0	30	0	1	1	0	0	0	1	1	0	0	0	1	1	TRUE
chr1	45010130	45013329	ENST00000372172	ENSG00000126107	HECTD3	chr1	45012690	45014996	EH38E1343818	30	43	10	8.93984e-11	4.1063e-08	0	42	0	1	1	0	0	0	1	1	0	0	0	1	1	TRUE
chr3	45592324	45595523	ENST00000440097	ENSG00000144791	LIMD1	chr3	45594241	45596442	EH38E2197411	30	46	9	4.91184e-09	1.27806e-06	0	24	0	1	1	0	0	0	1	1	0	0	0	1	1	TRUE
chr3	45592859	45596058	ENST00000273317	ENSG00000144791	LIMD1	chr3	45594241	45596442	EH38E2197411	30	46	9	4.91184e-09	1.27806e-06	0	24	0	1	1	0	0	0	1	1	0	0	0	1	1	TRUE
chr13	97432222	97435421	ENST00000245304	ENSG00000125249	RAP2A	chr13	97433711	97435908	EH38E1690982	30	78	9	6.06153e-07	8.69243e-05	17	58	8	4.97066e-09	2.68511e-06	4	8	2	0.00265768	1	0	13	0	1	1	TRUE
chr13	97432222	97435421	ENST00000245304	ENSG00000125249	RAP2A	chr13	97433932	97436147	EH38E1690983	30	78	9	6.06153e-07	8.69243e-05	17	58	8	4.97066e-09	2.68511e-06	4	8	2	0.00265768	1	0	13	0	1	1	TRUE
chr13	97432222	97435421	ENST00000245304	ENSG00000125249	RAP2A	chr13	97434324	97436625	EH38E1690984	30	78	9	6.06153e-07	8.69243e-05	17	58	8	4.97066e-09	2.68511e-06	0	8	0	1	1	0	13	0	1	1	TRUE
chr13	97432471	97435670	ENST00000476869	ENSG00000125249	RAP2A	chr13	97433711	97435908	EH38E1690982	30	78	9	6.06153e-07	8.69243e-05	17	58	8	4.97066e-09	2.68511e-06	4	8	2	0.00265768	1	0	13	0	1	1	TRUE
chr13	97432471	97435670	ENST00000476869	ENSG00000125249	RAP2A	chr13	97433932	97436147	EH38E1690983	30	78	9	6.06153e-07	8.69243e-05	17	58	8	4.97066e-09	2.68511e-06	4	8	2	0.00265768	1	0	13	0	1	1	TRUE
chr13	97432471	97435670	ENST00000476869	ENSG00000125249	RAP2A	chr13	97434324	97436625	EH38E1690984	30	78	9	6.06153e-07	8.69243e-05	17	58	8	4.97066e-09	2.68511e-06	0	8	0	1	1	0	13	0	1	1	TRUE
chr10	29734605	29737804	ENST00000375400	ENSG00000197321	SVIL	chr10	29733734	29735948	EH38E1458518	30	50	8	2.16211e-07	3.52613e-05	0	9	0	1	1	0	0	0	1	1	0	0	0	1	1	TRUE
chr10	29734605	29737804	ENST00000375400	ENSG00000197321	SVIL	chr10	29733968	29736232	EH38E1458519	30	50	8	2.16211e-07	3.52613e-05	0	9	0	1	1	0	0	0	1	1	0	0	0	1	1	FALSE
chr10	29735582	29738781	ENST00000465422	ENSG00000197321	SVIL	chr10	29733734	29735948	EH38E1458518	30	50	8	2.16211e-07	3.52613e-05	0	9	0	1	1	0	0	0	1	1	0	0	0	1	1	FALSE
chr10	29735582	29738781	ENST00000465422	ENSG00000197321	SVIL	chr10	29733968	29736232	EH38E1458519	30	50	8	2.16211e-07	3.52613e-05	0	9	0	1	1	0	0	0	1	1	0	0	0	1	1	FALSE
chr5	91378890	91382089	ENST00000514284	ENSG00000113369	ARRDC3	chr5	91377784	91380126	EH38E2390677	30	45	7	1.72218e-06	0.000221146	17	17	0	1	1	4	4	0	1	1	0	0	0	1	1	FALSE
chr5	91378890	91382089	ENST00000514284	ENSG00000113369	ARRDC3	chr5	91378392	91380593	EH38E2390678	30	45	7	1.72218e-06	0.000221146	17	17	0	1	1	4	4	0	1	1	0	0	0	1	1	FALSE
chr5	91379821	91383020	ENST00000508948	ENSG00000113369	ARRDC3	chr5	91377784	91380126	EH38E2390677	30	85	7	0.000126891	0.00945341	17	17	0	1	1	4	4	0	1	1	0	0	0	1	1	FALSE
chr5	91379821	91383020	ENST00000508948	ENSG00000113369	ARRDC3	chr5	91378392	91380593	EH38E2390678	30	85	7	0.000126891	0.00945341	17	17	0	1	1	4	4	0	1	1	0	0	0	1	1	FALSE
chr5	91378952	91382151	ENST00000503192	ENSG00000113369	ARRDC3	chr5	91377784	91380126	EH38E2390677	30	45	7	1.72218e-06	0.000221146	17	17	0	1	1	4	4	0	1	1	0	0	0	1	1	FALSE
chr5	91378952	91382151	ENST00000503192	ENSG00000113369	ARRDC3	chr5	91378392	91380593	EH38E2390678	30	45	7	1.72218e-06	0.000221146	17	17	0	1	1	4	4	0	1	1	0	0	0	1	1	FALSE
chr22	21628813	21632012	ENST00000464015	ENSG00000161179	YDJC	chr22	21627595	21629945	EH38E2151264	30	30	7	8.93186e-08	1.5459e-05	15	15	0	1	1	0	0	0	1	1	0	0	0	1	1	FALSE
chr22	21628813	21632012	ENST00000464015	ENSG00000161179	YDJC	chr22	21628228	21630578	EH38E2151265	30	30	7	8.93186e-08	1.5459e-05	15	15	0	1	1	0	0	0	1	1	0	0	0	1	1	FALSE
chr22	21628832	21632031	ENST00000468686	ENSG00000161179	YDJC	chr22	21627595	21629945	EH38E2151264	30	30	7	8.93186e-08	1.5459e-05	15	15	0	1	1	0	0	0	1	1	0	0	0	1	1	FALSE
chr22	21628832	21632031	ENST00000468686	ENSG00000161179	YDJC	chr22	21628228	21630578	EH38E2151265	30	30	7	8.93186e-08	1.5459e-05	15	15	0	1	1	0	0	0	1	1	0	0	0	1	1	FALSE
chr22	21628865	21632064	ENST00000292778	ENSG00000161179	YDJC	chr22	21627595	21629945	EH38E2151264	30	30	7	8.93186e-08	1.5459e-05	15	15	0	1	1	0	0	0	1	1	0	0	0	1	1	FALSE
chr22	21628865	21632064	ENST00000292778	ENSG00000161179	YDJC	chr22	21628228	21630578	EH38E2151265	30	30	7	8.93186e-08	1.5459e-05	15	15	0	1	1	0	0	0	1	1	0	0	0	1	1	FALSE
chr22	21628865	21632064	ENST00000415762	ENSG00000161179	YDJC	chr22	21627595	21629945	EH38E2151264	30	30	7	8.93186e-08	1.5459e-05	15	15	0	1	1	0	0	0	1	1	0	0	0	1	1	FALSE
chr22	21628865	21632064	ENST00000415762	ENSG00000161179	YDJC	chr22	21628228	21630578	EH38E2151265	30	30	7	8.93186e-08	1.5459e-05	15	15	0	1	1	0	0	0	1	1	0	0	0	1	1	FALSE
chr22	21628839	21632038	ENST00000473985	ENSG00000161179	YDJC	chr22	21627595	21629945	EH38E2151264	30	30	7	8.93186e-08	1.5459e-05	15	15	0	1	1	0	0	0	1	1	0	0	0	1	1	FALSE
chr22	21628839	21632038	ENST00000473985	ENSG00000161179	YDJC	chr22	21628228	21630578	EH38E2151265	30	30	7	8.93186e-08	1.5459e-05	15	15	0	1	1	0	0	0	1	1	0	0	0	1	1	FALSE
chr22	21628815	21632014	ENST00000482998	ENSG00000161179	YDJC	chr22	21627595	21629945	EH38E2151264	30	30	7	8.93186e-08	1.5459e-05	15	15	0	1	1	0	0	0	1	1	0	0	0	1	1	FALSE
chr22	21628815	21632014	ENST00000482998	ENSG00000161179	YDJC	chr22	21628228	21630578	EH38E2151265	30	30	7	8.93186e-08	1.5459e-05	15	15	0	1	1	0	0	0	1	1	0	0	0	1	1	FALSE
chr22	21628836	21632035	ENST00000398873	ENSG00000161179	YDJC	chr22	21627595	21629945	EH38E2151264	30	30	7	8.93186e-08	1.5459e-05	15	15	0	1	1	0	0	0	1	1	0	0	0	1	1	FALSE
chr22	21628836	21632035	ENST00000398873	ENSG00000161179	YDJC	chr22	21628228	21630578	EH38E2151265	30	30	7	8.93186e-08	1.5459e-05	15	15	0	1	1	0	0	0	1	1	0	0	0	1	1	FALSE
chr16	75554392	75557591	ENST00000621911	ENSG00000276408		chr16	75556094	75558439	EH38E1828329	30	56	6	9.54411e-05	0.0074864	18	32	4	0.000128077	0.0179406	0	0	0	1	1	14	14	0	1	1	FALSE
chr16	75555087	75558286	ENST00000258173	ENSG00000205084	TMEM231	chr16	75556094	75558439	EH38E1828329	30	56	6	9.54411e-05	0.0074864	18	32	4	0.000128077	0.0179406	0	0	0	1	1	14	14	0	1	1	FALSE
chr16	75555069	75558268	ENST00000562410	ENSG00000205084	TMEM231	chr16	75556094	75558439	EH38E1828329	30	56	6	9.54411e-05	0.0074864	18	32	4	0.000128077	0.0179406	0	0	0	1	1	14	14	0	1	1	FALSE
chr16	75555039	75558238	ENST00000568377	ENSG00000205084	TMEM231	chr16	75556094	75558439	EH38E1828329	30	56	6	9.54411e-05	0.0074864	18	32	4	0.000128077	0.0179406	0	0	0	1	1	14	14	0	1	1	FALSE
chr16	75555041	75558240	ENST00000565067	ENSG00000205084	TMEM231	chr16	75556094	75558439	EH38E1828329	30	56	6	9.54411e-05	0.0074864	18	32	4	0.000128077	0.0179406	0	0	0	1	1	14	14	0	1	1	FALSE
chr16	75555034	75558233	ENST00000570006	ENSG00000205084	TMEM231	chr16	75556094	75558439	EH38E1828329	30	56	6	9.54411e-05	0.0074864	18	32	4	0.000128077	0.0179406	0	0	0	1	1	14	14	0	1	1	FALSE
chr16	75554072	75557271	ENST00000569294	ENSG00000205084	TMEM231	chr16	75556094	75558439	EH38E1828329	30	56	6	9.54411e-05	0.0074864	18	32	4	0.000128077	0.0179406	0	0	0	1	1	14	14	0	1	1	FALSE
chr16	75555046	75558245	ENST00000564576	ENSG00000205084	TMEM231	chr16	75556094	75558439	EH38E1828329	30	56	6	9.54411e-05	0.0074864	18	32	4	0.000128077	0.0179406	0	0	0	1	1	14	14	0	1	1	FALSE
chr16	75555063	75558262	ENST00000561809	ENSG00000205084	TMEM231	chr16	75556094	75558439	EH38E1828329	30	56	6	9.54411e-05	0.0074864	18	32	4	0.000128077	0.0179406	0	0	0	1	1	14	14	0	1	1	FALSE
chr16	75554726	75557925	ENST00000615437	ENSG00000205084	TMEM231	chr16	75556094	75558439	EH38E1828329	30	56	6	9.54411e-05	0.0074864	18	32	4	0.000128077	0.0179406	0	0	0	1	1	14	14	0	1	1	FALSE
chr12	82684880	82688079	ENST00000551915	ENSG00000179104	TMTC2	chr12	82686254	82688407	EH38E1628553	30	42	5	0.000239063	0.0161442	0	0	0	1	1	5	5	0	1	1	0	15	0	1	1	FALSE
chr12	82684880	82688079	ENST00000551915	ENSG00000179104	TMTC2	chr12	82686433	82688606	EH38E1628554	30	42	5	0.000239063	0.0161442	0	0	0	1	1	0	5	0	1	1	0	15	0	1	1	FALSE
chr12	82684880	82688079	ENST00000551915	ENSG00000179104	TMTC2	chr12	82686637	82688984	EH38E1628555	30	42	5	0.000239063	0.0161442	0	0	0	1	1	0	5	0	1	1	0	15	0	1	1	FALSE
chr12	82684880	82688079	ENST00000551915	ENSG00000179104	TMTC2	chr12	82686999	82689200	EH38E1628556	30	42	5	0.000239063	0.0161442	0	0	0	1	1	0	5	0	1	1	0	15	0	1	1	FALSE
chr12	82684880	82688079	ENST00000551915	ENSG00000179104	TMTC2	chr12	82687246	82689436	EH38E1628557	30	42	5	0.000239063	0.0161442	0	0	0	1	1	0	5	0	1	1	0	15	0	1	1	FALSE
chr12	82684880	82688079	ENST00000321196	ENSG00000179104	TMTC2	chr12	82686254	82688407	EH38E1628553	30	42	5	0.000239063	0.0161442	0	0	0	1	1	5	5	0	1	1	0	15	0	1	1	FALSE
chr12	82684880	82688079	ENST00000321196	ENSG00000179104	TMTC2	chr12	82686433	82688606	EH38E1628554	30	42	5	0.000239063	0.0161442	0	0	0	1	1	0	5	0	1	1	0	15	0	1	1	FALSE
chr12	82684880	82688079	ENST00000321196	ENSG00000179104	TMTC2	chr12	82686637	82688984	EH38E1628555	30	42	5	0.000239063	0.0161442	0	0	0	1	1	0	5	0	1	1	0	15	0	1	1	FALSE
chr12	82684880	82688079	ENST00000321196	ENSG00000179104	TMTC2	chr12	82686999	82689200	EH38E1628556	30	42	5	0.000239063	0.0161442	0	0	0	1	1	0	5	0	1	1	0	15	0	1	1	FALSE
chr12	82684880	82688079	ENST00000321196	ENSG00000179104	TMTC2	chr12	82687246	82689436	EH38E1628557	30	42	5	0.000239063	0.0161442	0	0	0	1	1	0	5	0	1	1	0	15	0	1	1	FALSE
chr12	82685001	82688200	ENST00000548305	ENSG00000179104	TMTC2	chr12	82686254	82688407	EH38E1628553	30	42	5	0.000239063	0.0161442	0	0	0	1	1	5	5	0	1	1	0	15	0	1	1	FALSE
chr12	82685001	82688200	ENST00000548305	ENSG00000179104	TMTC2	chr12	82686433	82688606	EH38E1628554	30	42	5	0.000239063	0.0161442	0	0	0	1	1	0	5	0	1	1	0	15	0	1	1	FALSE
chr12	82685001	82688200	ENST00000548305	ENSG00000179104	TMTC2	chr12	82686637	82688984	EH38E1628555	30	42	5	0.000239063	0.0161442	0	0	0	1	1	0	5	0	1	1	0	15	0	1	1	FALSE
chr12	82685001	82688200	ENST00000548305	ENSG00000179104	TMTC2	chr12	82686999	82689200	EH38E1628556	30	42	5	0.000239063	0.0161442	0	0	0	1	1	0	5	0	1	1	0	15	0	1	1	FALSE
chr12	82685001	82688200	ENST00000548305	ENSG00000179104	TMTC2	chr12	82687246	82689436	EH38E1628557	30	42	5	0.000239063	0.0161442	0	0	0	1	1	0	5	0	1	1	0	15	0	1	1	FALSE
chr12	82685481	82688680	ENST00000546590	ENSG00000179104	TMTC2	chr12	82686254	82688407	EH38E1628553	30	42	5	0.000239063	0.0161442	0	0	0	1	1	5	5	0	1	1	0	15	0	1	1	FALSE
chr12	82685481	82688680	ENST00000546590	ENSG00000179104	TMTC2	chr12	82686433	82688606	EH38E1628554	30	42	5	0.000239063	0.0161442	0	0	0	1	1	0	5	0	1	1	0	15	0	1	1	FALSE
chr12	82685481	82688680	ENST00000546590	ENSG00000179104	TMTC2	chr12	82686637	82688984	EH38E1628555	30	42	5	0.000239063	0.0161442	0	0	0	1	1	0	5	0	1	1	0	15	0	1	1	FALSE
chr12	82685481	82688680	ENST00000546590	ENSG00000179104	TMTC2	chr12	82686999	82689200	EH38E1628556	30	42	5	0.000239063	0.0161442	0	0	0	1	1	0	5	0	1	1	0	15	0	1	1	FALSE
chr12	82685481	82688680	ENST00000546590	ENSG00000179104	TMTC2	chr12	82687246	82689436	EH38E1628557	30	42	5	0.000239063	0.0161442	0	0	0	1	1	0	5	0	1	1	0	15	0	1	1	FALSE
chr14	21103523	21106722	ENST00000451119	ENSG00000165804	ZNF219	chr14	21101585	21103876	EH38E1701478	30	38	5	0.000146793	0.0108072	22	22	0	1	1	0	0	0	1	1	18	29	7	6.50768e-07	0.000831042	FALSE
chr14	21103523	21106722	ENST00000451119	ENSG00000165804	ZNF219	chr14	21102201	21104385	EH38E1701479	30	38	5	0.000146793	0.0108072	22	22	0	1	1	0	0	0	1	1	29	29	7	2.46403e-05	0.0257307	FALSE
chr14	21102380	21105579	ENST00000555697	ENSG00000165804	ZNF219	chr14	21101585	21103876	EH38E1701478	30	38	5	0.000146793	0.0108072	22	22	0	1	1	0	0	0	1	1	18	29	7	6.50768e-07	0.000831042	FALSE
chr14	21102380	21105579	ENST00000555697	ENSG00000165804	ZNF219	chr14	21102201	21104385	EH38E1701479	30	38	5	0.000146793	0.0108072	22	22	0	1	1	0	0	0	1	1	29	29	7	2.46403e-05	0.0257307	FALSE
chr14	21103017	21106216	ENST00000624093	ENSG00000165804	ZNF219	chr14	21101585	21103876	EH38E1701478	30	38	5	0.000146793	0.0108072	22	22	0	1	1	0	0	0	1	1	18	29	7	6.50768e-07	0.000831042	FALSE
chr14	21103017	21106216	ENST00000624093	ENSG00000165804	ZNF219	chr14	21102201	21104385	EH38E1701479	30	38	5	0.000146793	0.0108072	22	22	0	1	1	0	0	0	1	1	29	29	7	2.46403e-05	0.0257307	FALSE
chr3	107238692	107241891	ENST00000466734	ENSG00000243701	DUBR	chr3	107239168	107241329	EH38E2224765	30	30	4	0.000698389	0.0400806	14	14	0	1	1	0	0	0	1	1	0	0	0	1	1	FALSE
chr3	107238692	107241891	ENST00000466734	ENSG00000243701	DUBR	chr3	107240110	107242355	EH38E2224768	30	30	4	0.000698389	0.0400806	14	14	0	1	1	0	0	0	1	1	0	0	0	1	1	FALSE
chr3	107238692	107241891	ENST00000466734	ENSG00000243701	DUBR	chr3	107240361	107242635	EH38E2224769	30	30	4	0.000698389	0.0400806	14	14	0	1	1	0	0	0	1	1	0	0	0	1	1	FALSE
chr3	107238692	107241891	ENST00000463143	ENSG00000243701	DUBR	chr3	107239168	107241329	EH38E2224765	30	30	4	0.000698389	0.0400806	14	14	0	1	1	0	0	0	1	1	0	0	0	1	1	FALSE
chr3	107238692	107241891	ENST00000463143	ENSG00000243701	DUBR	chr3	107240110	107242355	EH38E2224768	30	30	4	0.000698389	0.0400806	14	14	0	1	1	0	0	0	1	1	0	0	0	1	1	FALSE
chr3	107238692	107241891	ENST00000463143	ENSG00000243701	DUBR	chr3	107240361	107242635	EH38E2224769	30	30	4	0.000698389	0.0400806	14	14	0	1	1	0	0	0	1	1	0	0	0	1	1	FALSE
chr3	107238692	107241891	ENST00000490441	ENSG00000243701	DUBR	chr3	107239168	107241329	EH38E2224765	30	30	4	0.000698389	0.0400806	14	14	0	1	1	0	0	0	1	1	0	0	0	1	1	FALSE
chr3	107238692	107241891	ENST00000490441	ENSG00000243701	DUBR	chr3	107240110	107242355	EH38E2224768	30	30	4	0.000698389	0.0400806	14	14	0	1	1	0	0	0	1	1	0	0	0	1	1	FALSE
chr3	107238692	107241891	ENST00000490441	ENSG00000243701	DUBR	chr3	107240361	107242635	EH38E2224769	30	30	4	0.000698389	0.0400806	14	14	0	1	1	0	0	0	1	1	0	0	0	1	1	FALSE
chr3	107238721	107241920	ENST00000473550	ENSG00000243701	DUBR	chr3	107239168	107241329	EH38E2224765	30	30	4	0.000698389	0.0400806	14	14	0	1	1	0	0	0	1	1	0	0	0	1	1	FALSE
chr3	107238721	107241920	ENST00000473550	ENSG00000243701	DUBR	chr3	107240110	107242355	EH38E2224768	30	30	4	0.000698389	0.0400806	14	14	0	1	1	0	0	0	1	1	0	0	0	1	1	FALSE
chr3	107238721	107241920	ENST00000473550	ENSG00000243701	DUBR	chr3	107240361	107242635	EH38E2224769	30	30	4	0.000698389	0.0400806	14	14	0	1	1	0	0	0	1	1	0	0	0	1	1	FALSE
chr3	107239022	107242221	ENST00000495228	ENSG00000243701	DUBR	chr3	107239168	107241329	EH38E2224765	30	30	4	0.000698389	0.0400806	14	14	0	1	1	0	0	0	1	1	0	0	0	1	1	FALSE
chr3	107239022	107242221	ENST00000495228	ENSG00000243701	DUBR	chr3	107240110	107242355	EH38E2224768	30	30	4	0.000698389	0.0400806	14	14	0	1	1	0	0	0	1	1	0	0	0	1	1	FALSE
chr3	107239022	107242221	ENST00000495228	ENSG00000243701	DUBR	chr3	107240361	107242635	EH38E2224769	30	30	4	0.000698389	0.0400806	14	14	0	1	1	0	0	0	1	1	0	0	0	1	1	FALSE
chr3	107239433	107242632	ENST00000484698	ENSG00000242759	LINC00882	chr3	107239168	107241329	EH38E2224765	30	30	4	0.000698389	0.0400806	14	14	0	1	1	0	0	0	1	1	0	0	0	1	1	FALSE
chr3	107239433	107242632	ENST00000484698	ENSG00000242759	LINC00882	chr3	107240110	107242355	EH38E2224768	30	30	4	0.000698389	0.0400806	14	14	0	1	1	0	0	0	1	1	0	0	0	1	1	FALSE
chr3	107239433	107242632	ENST00000484698	ENSG00000242759	LINC00882	chr3	107240361	107242635	EH38E2224769	30	30	4	0.000698389	0.0400806	14	14	0	1	1	0	0	0	1	1	0	0	0	1	1	FALSE
chr3	107239390	107242589	ENST00000607801	ENSG00000242759	LINC00882	chr3	107239168	107241329	EH38E2224765	30	30	4	0.000698389	0.0400806	14	14	0	1	1	0	0	0	1	1	0	0	0	1	1	FALSE
chr3	107239390	107242589	ENST00000607801	ENSG00000242759	LINC00882	chr3	107240110	107242355	EH38E2224768	30	30	4	0.000698389	0.0400806	14	14	0	1	1	0	0	0	1	1	0	0	0	1	1	FALSE
chr3	107239390	107242589	ENST00000607801	ENSG00000242759	LINC00882	chr3	107240361	107242635	EH38E2224769	30	30	4	0.000698389	0.0400806	14	14	0	1	1	0	0	0	1	1	0	0	0	1	1	FALSE
chr3	107239439	107242638	ENST00000477210	ENSG00000242759	LINC00882	chr3	107239168	107241329	EH38E2224765	30	30	4	0.000698389	0.0400806	14	14	0	1	1	0	0	0	1	1	0	0	0	1	1	FALSE
chr3	107239439	107242638	ENST00000477210	ENSG00000242759	LINC00882	chr3	107240110	107242355	EH38E2224768	30	30	4	0.000698389	0.0400806	14	14	0	1	1	0	0	0	1	1	0	0	0	1	1	FALSE
chr3	107239439	107242638	ENST00000477210	ENSG00000242759	LINC00882	chr3	107240361	107242635	EH38E2224769	30	30	4	0.000698389	0.0400806	14	14	0	1	1	0	0	0	1	1	0	0	0	1	1	FALSE
chr3	107239428	107242627	ENST00000479612	ENSG00000242759	LINC00882	chr3	107239168	107241329	EH38E2224765	30	30	4	0.000698389	0.0400806	14	14	0	1	1	0	0	0	1	1	0	0	0	1	1	FALSE
chr3	107239428	107242627	ENST00000479612	ENSG00000242759	LINC00882	chr3	107240110	107242355	EH38E2224768	30	30	4	0.000698389	0.0400806	14	14	0	1	1	0	0	0	1	1	0	0	0	1	1	FALSE
chr3	107239428	107242627	ENST00000479612	ENSG00000242759	LINC00882	chr3	107240361	107242635	EH38E2224769	30	30	4	0.000698389	0.0400806	14	14	0	1	1	0	0	0	1	1	0	0	0	1	1	FALSE
chr3	107239442	107242641	ENST00000473636	ENSG00000242759	LINC00882	chr3	107239168	107241329	EH38E2224765	30	30	4	0.000698389	0.0400806	14	14	0	1	1	0	0	0	1	1	0	0	0	1	1	FALSE
chr3	107239442	107242641	ENST00000473636	ENSG00000242759	LINC00882	chr3	107240110	107242355	EH38E2224768	30	30	4	0.000698389	0.0400806	14	14	0	1	1	0	0	0	1	1	0	0	0	1	1	FALSE
chr3	107239442	107242641	ENST00000473636	ENSG00000242759	LINC00882	chr3	107240361	107242635	EH38E2224769	30	30	4	0.000698389	0.0400806	14	14	0	1	1	0	0	0	1	1	0	0	0	1	1	FALSE
chr5	178128996	178132195	ENST00000313386	ENSG00000145916	RMND5B	chr5	178129308	178131506	EH38E2435952	30	30	4	0.000698389	0.0400806	23	23	0	1	1	0	0	0	1	1	0	0	0	1	1	FALSE
chr5	178128996	178132195	ENST00000313386	ENSG00000145916	RMND5B	chr5	178129543	178131724	EH38E2435953	30	30	4	0.000698389	0.0400806	23	23	0	1	1	0	0	0	1	1	0	0	0	1	1	FALSE
chr5	178128996	178132195	ENST00000313386	ENSG00000145916	RMND5B	chr5	178130230	178132431	EH38E2435955	30	30	4	0.000698389	0.0400806	23	23	0	1	1	0	0	0	1	1	0	0	0	1	1	FALSE
chr5	178128996	178132195	ENST00000515098	ENSG00000145916	RMND5B	chr5	178129308	178131506	EH38E2435952	30	30	4	0.000698389	0.0400806	23	23	0	1	1	0	0	0	1	1	0	0	0	1	1	FALSE
chr5	178128996	178132195	ENST00000515098	ENSG00000145916	RMND5B	chr5	178129543	178131724	EH38E2435953	30	30	4	0.000698389	0.0400806	23	23	0	1	1	0	0	0	1	1	0	0	0	1	1	FALSE
chr5	178128996	178132195	ENST00000515098	ENSG00000145916	RMND5B	chr5	178130230	178132431	EH38E2435955	30	30	4	0.000698389	0.0400806	23	23	0	1	1	0	0	0	1	1	0	0	0	1	1	FALSE
chr5	178129011	178132210	ENST00000507575	ENSG00000145916	RMND5B	chr5	178129308	178131506	EH38E2435952	30	30	4	0.000698389	0.0400806	23	23	0	1	1	0	0	0	1	1	0	0	0	1	1	FALSE
chr5	178129011	178132210	ENST00000507575	ENSG00000145916	RMND5B	chr5	178129543	178131724	EH38E2435953	30	30	4	0.000698389	0.0400806	23	23	0	1	1	0	0	0	1	1	0	0	0	1	1	FALSE
chr5	178129011	178132210	ENST00000507575	ENSG00000145916	RMND5B	chr5	178130230	178132431	EH38E2435955	30	30	4	0.000698389	0.0400806	23	23	0	1	1	0	0	0	1	1	0	0	0	1	1	FALSE
chr5	178129014	178132213	ENST00000502814	ENSG00000145916	RMND5B	chr5	178129308	178131506	EH38E2435952	30	30	4	0.000698389	0.0400806	23	23	0	1	1	0	0	0	1	1	0	0	0	1	1	FALSE
chr5	178129014	178132213	ENST00000502814	ENSG00000145916	RMND5B	chr5	178129543	178131724	EH38E2435953	30	30	4	0.000698389	0.0400806	23	23	0	1	1	0	0	0	1	1	0	0	0	1	1	FALSE
chr5	178129014	178132213	ENST00000502814	ENSG00000145916	RMND5B	chr5	178130230	178132431	EH38E2435955	30	30	4	0.000698389	0.0400806	23	23	0	1	1	0	0	0	1	1	0	0	0	1	1	FALSE
chr5	178129017	178132216	ENST00000512663	ENSG00000145916	RMND5B	chr5	178129308	178131506	EH38E2435952	30	30	4	0.000698389	0.0400806	23	23	0	1	1	0	0	0	1	1	0	0	0	1	1	FALSE
chr5	178129017	178132216	ENST00000512663	ENSG00000145916	RMND5B	chr5	178129543	178131724	EH38E2435953	30	30	4	0.000698389	0.0400806	23	23	0	1	1	0	0	0	1	1	0	0	0	1	1	FALSE
chr5	178129017	178132216	ENST00000512663	ENSG00000145916	RMND5B	chr5	178130230	178132431	EH38E2435955	30	30	4	0.000698389	0.0400806	23	23	0	1	1	0	0	0	1	1	0	0	0	1	1	FALSE
chr5	178129025	178132224	ENST00000507457	ENSG00000145916	RMND5B	chr5	178129308	178131506	EH38E2435952	30	30	4	0.000698389	0.0400806	23	23	0	1	1	0	0	0	1	1	0	0	0	1	1	FALSE
chr5	178129025	178132224	ENST00000507457	ENSG00000145916	RMND5B	chr5	178129543	178131724	EH38E2435953	30	30	4	0.000698389	0.0400806	23	23	0	1	1	0	0	0	1	1	0	0	0	1	1	FALSE
chr5	178129025	178132224	ENST00000507457	ENSG00000145916	RMND5B	chr5	178130230	178132431	EH38E2435955	30	30	4	0.000698389	0.0400806	23	23	0	1	1	0	0	0	1	1	0	0	0	1	1	FALSE
chr5	178129035	178132234	ENST00000508647	ENSG00000145916	RMND5B	chr5	178129308	178131506	EH38E2435952	30	30	4	0.000698389	0.0400806	23	23	0	1	1	0	0	0	1	1	0	0	0	1	1	FALSE
chr5	178129035	178132234	ENST00000508647	ENSG00000145916	RMND5B	chr5	178129543	178131724	EH38E2435953	30	30	4	0.000698389	0.0400806	23	23	0	1	1	0	0	0	1	1	0	0	0	1	1	FALSE
chr5	178129035	178132234	ENST00000508647	ENSG00000145916	RMND5B	chr5	178130230	178132431	EH38E2435955	30	30	4	0.000698389	0.0400806	23	23	0	1	1	0	0	0	1	1	0	0	0	1	1	FALSE
chr11	61506596	61509795	ENST00000577388	ENSG00000266006	MIR4488	chr11	61509526	61511839	EH38E1541732	30	41	4	0.00231477	0.107252	14	20	7	8.50403e-12	7.85567e-09	2	2	0	1	1	0	0	0	1	1	FALSE
chr11	61506800	61509999	ENST00000378075	ENSG00000204950	LRRC10B	chr11	61509526	61511839	EH38E1541732	30	41	4	0.00231477	0.107252	14	20	7	8.50403e-12	7.85567e-09	2	2	0	1	1	0	0	0	1	1	FALSE
chr18	13500090	13503289	ENST00000589045	ENSG00000267366		chr18	13499057	13501406	EH38E1901955	30	30	4	0.000698389	0.0400805	0	0	0	1	1	0	0	0	1	1	0	0	0	1	1	FALSE
chr18	13500090	13503289	ENST00000589045	ENSG00000267366		chr18	13499574	13501912	EH38E1901956	30	30	4	0.000698389	0.0400805	0	0	0	1	1	0	0	0	1	1	0	0	0	1	1	FALSE
chr18	13500090	13503289	ENST00000589045	ENSG00000267366		chr18	13500610	13502785	EH38E1901959	30	30	4	0.000698389	0.0400805	0	0	0	1	1	0	0	0	1	1	0	0	0	1	1	FALSE
chr7	105012179	105015378	ENST00000311117	ENSG00000005483	KMT2E	chr7	105010255	105012570	EH38E2578325	30	30	0	1	1	19	30	5	4.75887e-06	0.00101667	11	17	1	0.424549	1	0	0	0	1	1	FALSE
chr7	105012179	105015378	ENST00000311117	ENSG00000005483	KMT2E	chr7	105010737	105013085	EH38E2578326	30	30	0	1	1	19	30	5	4.75887e-06	0.00101667	11	17	1	0.424549	1	0	0	0	1	1	FALSE
chr7	105012179	105015378	ENST00000311117	ENSG00000005483	KMT2E	chr7	105011505	105013855	EH38E2578327	30	30	0	1	1	30	30	5	5.2102e-05	0.00801174	17	17	1	0.577586	1	0	0	0	1	1	FALSE
chr7	105012179	105015378	ENST00000311117	ENSG00000005483	KMT2E	chr7	105012482	105014784	EH38E2578329	30	30	0	1	1	30	30	5	5.2102e-05	0.00801174	17	17	1	0.577586	1	0	0	0	1	1	FALSE
chr7	105012179	105015378	ENST00000311117	ENSG00000005483	KMT2E	chr7	105012791	105014951	EH38E2578330	30	30	0	1	1	30	30	5	5.2102e-05	0.00801174	17	17	1	0.577586	1	0	0	0	1	1	FALSE
chr7	105012190	105015389	ENST00000257745	ENSG00000005483	KMT2E	chr7	105010255	105012570	EH38E2578325	30	30	0	1	1	19	30	5	4.75887e-06	0.00101667	11	17	1	0.424549	1	0	0	0	1	1	FALSE
chr7	105012190	105015389	ENST00000257745	ENSG00000005483	KMT2E	chr7	105010737	105013085	EH38E2578326	30	30	0	1	1	19	30	5	4.75887e-06	0.00101667	11	17	1	0.424549	1	0	0	0	1	1	FALSE
chr7	105012190	105015389	ENST00000257745	ENSG00000005483	KMT2E	chr7	105011505	105013855	EH38E2578327	30	30	0	1	1	30	30	5	5.2102e-05	0.00801174	17	17	1	0.577586	1	0	0	0	1	1	FALSE
chr7	105012190	105015389	ENST00000257745	ENSG00000005483	KMT2E	chr7	105012482	105014784	EH38E2578329	30	30	0	1	1	30	30	5	5.2102e-05	0.00801174	17	17	1	0.577586	1	0	0	0	1	1	FALSE
chr7	105012190	105015389	ENST00000257745	ENSG00000005483	KMT2E	chr7	105012791	105014951	EH38E2578330	30	30	0	1	1	30	30	5	5.2102e-05	0.00801174	17	17	1	0.577586	1	0	0	0	1	1	FALSE
chr7	105012190	105015389	ENST00000334877	ENSG00000005483	KMT2E	chr7	105010255	105012570	EH38E2578325	30	30	0	1	1	19	30	5	4.75887e-06	0.00101667	11	17	1	0.424549	1	0	0	0	1	1	FALSE
chr7	105012190	105015389	ENST00000334877	ENSG00000005483	KMT2E	chr7	105010737	105013085	EH38E2578326	30	30	0	1	1	19	30	5	4.75887e-06	0.00101667	11	17	1	0.424549	1	0	0	0	1	1	FALSE
chr7	105012190	105015389	ENST00000334877	ENSG00000005483	KMT2E	chr7	105011505	105013855	EH38E2578327	30	30	0	1	1	30	30	5	5.2102e-05	0.00801174	17	17	1	0.577586	1	0	0	0	1	1	FALSE
chr7	105012190	105015389	ENST00000334877	ENSG00000005483	KMT2E	chr7	105012482	105014784	EH38E2578329	30	30	0	1	1	30	30	5	5.2102e-05	0.00801174	17	17	1	0.577586	1	0	0	0	1	1	FALSE
chr7	105012190	105015389	ENST00000334877	ENSG00000005483	KMT2E	chr7	105012791	105014951	EH38E2578330	30	30	0	1	1	30	30	5	5.2102e-05	0.00801174	17	17	1	0.577586	1	0	0	0	1	1	FALSE
chr7	105012190	105015389	ENST00000334884	ENSG00000005483	KMT2E	chr7	105010255	105012570	EH38E2578325	30	30	0	1	1	19	30	5	4.75887e-06	0.00101667	11	17	1	0.424549	1	0	0	0	1	1	FALSE
chr7	105012190	105015389	ENST00000334884	ENSG00000005483	KMT2E	chr7	105010737	105013085	EH38E2578326	30	30	0	1	1	19	30	5	4.75887e-06	0.00101667	11	17	1	0.424549	1	0	0	0	1	1	FALSE
chr7	105012190	105015389	ENST00000334884	ENSG00000005483	KMT2E	chr7	105011505	105013855	EH38E2578327	30	30	0	1	1	30	30	5	5.2102e-05	0.00801174	17	17	1	0.577586	1	0	0	0	1	1	FALSE
chr7	105012190	105015389	ENST00000334884	ENSG00000005483	KMT2E	chr7	105012482	105014784	EH38E2578329	30	30	0	1	1	30	30	5	5.2102e-05	0.00801174	17	17	1	0.577586	1	0	0	0	1	1	FALSE
chr7	105012190	105015389	ENST00000334884	ENSG00000005483	KMT2E	chr7	105012791	105014951	EH38E2578330	30	30	0	1	1	30	30	5	5.2102e-05	0.00801174	17	17	1	0.577586	1	0	0	0	1	1	FALSE
chr7	105012206	105015405	ENST00000478990	ENSG00000005483	KMT2E	chr7	105010255	105012570	EH38E2578325	30	30	0	1	1	19	30	5	4.75887e-06	0.00101667	11	17	1	0.424549	1	0	0	0	1	1	FALSE
chr7	105012206	105015405	ENST00000478990	ENSG00000005483	KMT2E	chr7	105010737	105013085	EH38E2578326	30	30	0	1	1	19	30	5	4.75887e-06	0.00101667	11	17	1	0.424549	1	0	0	0	1	1	FALSE
chr7	105012206	105015405	ENST00000478990	ENSG00000005483	KMT2E	chr7	105011505	105013855	EH38E2578327	30	30	0	1	1	30	30	5	5.2102e-05	0.00801174	17	17	1	0.577586	1	0	0	0	1	1	FALSE
chr7	105012206	105015405	ENST00000478990	ENSG00000005483	KMT2E	chr7	105012482	105014784	EH38E2578329	30	30	0	1	1	30	30	5	5.2102e-05	0.00801174	17	17	1	0.577586	1	0	0	0	1	1	FALSE
chr7	105012206	105015405	ENST00000478990	ENSG00000005483	KMT2E	chr7	105012791	105014951	EH38E2578330	30	30	0	1	1	30	30	5	5.2102e-05	0.00801174	17	17	1	0.577586	1	0	0	0	1	1	FALSE
chr7	105012207	105015406	ENST00000480368	ENSG00000005483	KMT2E	chr7	105010255	105012570	EH38E2578325	30	30	0	1	1	19	30	5	4.75887e-06	0.00101667	11	17	1	0.424549	1	0	0	0	1	1	FALSE
chr7	105012207	105015406	ENST00000480368	ENSG00000005483	KMT2E	chr7	105010737	105013085	EH38E2578326	30	30	0	1	1	19	30	5	4.75887e-06	0.00101667	11	17	1	0.424549	1	0	0	0	1	1	FALSE
chr7	105012207	105015406	ENST00000480368	ENSG00000005483	KMT2E	chr7	105011505	105013855	EH38E2578327	30	30	0	1	1	30	30	5	5.2102e-05	0.00801174	17	17	1	0.577586	1	0	0	0	1	1	FALSE
chr7	105012207	105015406	ENST00000480368	ENSG00000005483	KMT2E	chr7	105012482	105014784	EH38E2578329	30	30	0	1	1	30	30	5	5.2102e-05	0.00801174	17	17	1	0.577586	1	0	0	0	1	1	FALSE
chr7	105012207	105015406	ENST00000480368	ENSG00000005483	KMT2E	chr7	105012791	105014951	EH38E2578330	30	30	0	1	1	30	30	5	5.2102e-05	0.00801174	17	17	1	0.577586	1	0	0	0	1	1	FALSE
chr7	105012208	105015407	ENST00000495267	ENSG00000005483	KMT2E	chr7	105010255	105012570	EH38E2578325	30	30	0	1	1	19	30	5	4.75887e-06	0.00101667	11	17	1	0.424549	1	0	0	0	1	1	FALSE
chr7	105012208	105015407	ENST00000495267	ENSG00000005483	KMT2E	chr7	105010737	105013085	EH38E2578326	30	30	0	1	1	19	30	5	4.75887e-06	0.00101667	11	17	1	0.424549	1	0	0	0	1	1	FALSE
chr7	105012208	105015407	ENST00000495267	ENSG00000005483	KMT2E	chr7	105011505	105013855	EH38E2578327	30	30	0	1	1	30	30	5	5.2102e-05	0.00801174	17	17	1	0.577586	1	0	0	0	1	1	FALSE
chr7	105012208	105015407	ENST00000495267	ENSG00000005483	KMT2E	chr7	105012482	105014784	EH38E2578329	30	30	0	1	1	30	30	5	5.2102e-05	0.00801174	17	17	1	0.577586	1	0	0	0	1	1	FALSE
chr7	105012208	105015407	ENST00000495267	ENSG00000005483	KMT2E	chr7	105012791	105014951	EH38E2578330	30	30	0	1	1	30	30	5	5.2102e-05	0.00801174	17	17	1	0.577586	1	0	0	0	1	1	FALSE
chr7	105012218	105015417	ENST00000476671	ENSG00000005483	KMT2E	chr7	105010255	105012570	EH38E2578325	30	30	0	1	1	19	30	5	4.75887e-06	0.00101667	11	17	1	0.424549	1	0	0	0	1	1	FALSE
chr7	105012218	105015417	ENST00000476671	ENSG00000005483	KMT2E	chr7	105010737	105013085	EH38E2578326	30	30	0	1	1	19	30	5	4.75887e-06	0.00101667	11	17	1	0.424549	1	0	0	0	1	1	FALSE
chr7	105012218	105015417	ENST00000476671	ENSG00000005483	KMT2E	chr7	105011505	105013855	EH38E2578327	30	30	0	1	1	30	30	5	5.2102e-05	0.00801174	17	17	1	0.577586	1	0	0	0	1	1	FALSE
chr7	105012218	105015417	ENST00000476671	ENSG00000005483	KMT2E	chr7	105012482	105014784	EH38E2578329	30	30	0	1	1	30	30	5	5.2102e-05	0.00801174	17	17	1	0.577586	1	0	0	0	1	1	FALSE
chr7	105012218	105015417	ENST00000476671	ENSG00000005483	KMT2E	chr7	105012791	105014951	EH38E2578330	30	30	0	1	1	30	30	5	5.2102e-05	0.00801174	17	17	1	0.577586	1	0	0	0	1	1	FALSE
chr7	105012461	105015660	ENST00000474203	ENSG00000005483	KMT2E	chr7	105010255	105012570	EH38E2578325	30	30	0	1	1	19	30	5	4.75887e-06	0.00101667	11	17	1	0.424549	1	0	0	0	1	1	FALSE
chr7	105012461	105015660	ENST00000474203	ENSG00000005483	KMT2E	chr7	105010737	105013085	EH38E2578326	30	30	0	1	1	19	30	5	4.75887e-06	0.00101667	11	17	1	0.424549	1	0	0	0	1	1	FALSE
chr7	105012461	105015660	ENST00000474203	ENSG00000005483	KMT2E	chr7	105011505	105013855	EH38E2578327	30	30	0	1	1	30	30	5	5.2102e-05	0.00801174	17	17	1	0.577586	1	0	0	0	1	1	FALSE
chr7	105012461	105015660	ENST00000474203	ENSG00000005483	KMT2E	chr7	105012482	105014784	EH38E2578329	30	30	0	1	1	30	30	5	5.2102e-05	0.00801174	17	17	1	0.577586	1	0	0	0	1	1	FALSE
chr7	105012461	105015660	ENST00000474203	ENSG00000005483	KMT2E	chr7	105012791	105014951	EH38E2578330	30	30	0	1	1	30	30	5	5.2102e-05	0.00801174	17	17	1	0.577586	1	0	0	0	1	1	FALSE
chr7	105011845	105015044	ENST00000450686	ENSG00000228393	LINC01004	chr7	105010255	105012570	EH38E2578325	30	30	0	1	1	19	30	5	4.75887e-06	0.00101667	11	17	1	0.424549	1	0	0	0	1	1	FALSE
chr7	105011845	105015044	ENST00000450686	ENSG00000228393	LINC01004	chr7	105010737	105013085	EH38E2578326	30	30	0	1	1	19	30	5	4.75887e-06	0.00101667	11	17	1	0.424549	1	0	0	0	1	1	FALSE
chr7	105011845	105015044	ENST00000450686	ENSG00000228393	LINC01004	chr7	105011505	105013855	EH38E2578327	30	30	0	1	1	30	30	5	5.2102e-05	0.00801174	17	17	1	0.577586	1	0	0	0	1	1	FALSE
chr7	105011845	105015044	ENST00000450686	ENSG00000228393	LINC01004	chr7	105012482	105014784	EH38E2578329	30	30	0	1	1	30	30	5	5.2102e-05	0.00801174	17	17	1	0.577586	1	0	0	0	1	1	FALSE
chr7	105011845	105015044	ENST00000450686	ENSG00000228393	LINC01004	chr7	105012791	105014951	EH38E2578330	30	30	0	1	1	30	30	5	5.2102e-05	0.00801174	17	17	1	0.577586	1	0	0	0	1	1	FALSE
chr7	105011825	105015024	ENST00000445184	ENSG00000228393	LINC01004	chr7	105010255	105012570	EH38E2578325	30	30	0	1	1	19	30	5	4.75887e-06	0.00101667	11	17	1	0.424549	1	0	0	0	1	1	FALSE
chr7	105011825	105015024	ENST00000445184	ENSG00000228393	LINC01004	chr7	105010737	105013085	EH38E2578326	30	30	0	1	1	19	30	5	4.75887e-06	0.00101667	11	17	1	0.424549	1	0	0	0	1	1	FALSE
chr7	105011825	105015024	ENST00000445184	ENSG00000228393	LINC01004	chr7	105011505	105013855	EH38E2578327	30	30	0	1	1	30	30	5	5.2102e-05	0.00801174	17	17	1	0.577586	1	0	0	0	1	1	FALSE
chr7	105011825	105015024	ENST00000445184	ENSG00000228393	LINC01004	chr7	105012482	105014784	EH38E2578329	30	30	0	1	1	30	30	5	5.2102e-05	0.00801174	17	17	1	0.577586	1	0	0	0	1	1	FALSE
chr7	105011825	105015024	ENST00000445184	ENSG00000228393	LINC01004	chr7	105012791	105014951	EH38E2578330	30	30	0	1	1	30	30	5	5.2102e-05	0.00801174	17	17	1	0.577586	1	0	0	0	1	1	FALSE
chr7	105013122	105016321	ENST00000453677	ENSG00000239569	KMT2E-AS1	chr7	105011505	105013855	EH38E2578327	30	30	0	1	1	30	30	5	5.2102e-05	0.00801174	17	17	1	0.577586	1	0	0	0	1	1	FALSE
chr7	105013122	105016321	ENST00000453677	ENSG00000239569	KMT2E-AS1	chr7	105012482	105014784	EH38E2578329	30	30	0	1	1	30	30	5	5.2102e-05	0.00801174	17	17	1	0.577586	1	0	0	0	1	1	FALSE
chr7	105013122	105016321	ENST00000453677	ENSG00000239569	KMT2E-AS1	chr7	105012791	105014951	EH38E2578330	30	30	0	1	1	30	30	5	5.2102e-05	0.00801174	17	17	1	0.577586	1	0	0	0	1	1	FALSE
chr1	151045740	151048939	ENST00000368926	ENSG00000143443	C1orf56	chr1	151047028	151049178	EH38E1384010	29	29	9	3.6802e-11	1.85036e-08	18	18	0	1	1	0	0	0	1	1	0	0	0	1	1	FALSE
chr1	151045740	151048939	ENST00000368926	ENSG00000143443	C1orf56	chr1	151047207	151049377	EH38E1384011	29	29	9	3.6802e-11	1.85036e-08	18	18	0	1	1	0	0	0	1	1	0	0	0	1	1	FALSE
chr1	151045740	151048939	ENST00000368926	ENSG00000143443	C1orf56	chr1	151047384	151049726	EH38E1384012	29	29	9	3.6802e-11	1.85036e-08	18	18	0	1	1	0	0	0	1	1	0	0	0	1	1	FALSE
chr1	151045740	151048939	ENST00000368926	ENSG00000143443	C1orf56	chr1	151047810	151050013	EH38E1384013	29	29	9	3.6802e-11	1.85036e-08	18	18	0	1	1	0	0	0	1	1	0	0	0	1	1	FALSE
chr1	151046569	151049768	ENST00000465135	ENSG00000143443	C1orf56	chr1	151047028	151049178	EH38E1384010	29	29	9	3.6802e-11	1.85036e-08	18	18	0	1	1	0	0	0	1	1	0	0	0	1	1	FALSE
chr1	151046569	151049768	ENST00000465135	ENSG00000143443	C1orf56	chr1	151047207	151049377	EH38E1384011	29	29	9	3.6802e-11	1.85036e-08	18	18	0	1	1	0	0	0	1	1	0	0	0	1	1	FALSE
chr1	151046569	151049768	ENST00000465135	ENSG00000143443	C1orf56	chr1	151047384	151049726	EH38E1384012	29	29	9	3.6802e-11	1.85036e-08	18	18	0	1	1	0	0	0	1	1	0	0	0	1	1	FALSE
chr1	151046569	151049768	ENST00000465135	ENSG00000143443	C1orf56	chr1	151047810	151050013	EH38E1384013	29	29	9	3.6802e-11	1.85036e-08	18	18	0	1	1	0	0	0	1	1	0	0	0	1	1	FALSE
chr1	151046663	151049862	ENST00000473308	ENSG00000143443	C1orf56	chr1	151047028	151049178	EH38E1384010	29	29	9	3.6802e-11	1.85036e-08	18	18	0	1	1	0	0	0	1	1	0	0	0	1	1	FALSE
chr1	151046663	151049862	ENST00000473308	ENSG00000143443	C1orf56	chr1	151047207	151049377	EH38E1384011	29	29	9	3.6802e-11	1.85036e-08	18	18	0	1	1	0	0	0	1	1	0	0	0	1	1	FALSE
chr1	151046663	151049862	ENST00000473308	ENSG00000143443	C1orf56	chr1	151047384	151049726	EH38E1384012	29	29	9	3.6802e-11	1.85036e-08	18	18	0	1	1	0	0	0	1	1	0	0	0	1	1	FALSE
chr1	151046663	151049862	ENST00000473308	ENSG00000143443	C1orf56	chr1	151047810	151050013	EH38E1384013	29	29	9	3.6802e-11	1.85036e-08	18	18	0	1	1	0	0	0	1	1	0	0	0	1	1	FALSE
chr4	173333926	173337125	ENST00000296503	ENSG00000164104	HMGB2	chr4	173335368	173337657	EH38E2344432	29	57	9	2.59238e-08	5.68614e-06	0	30	0	1	1	0	9	0	1	1	11	31	3	0.00607118	1	FALSE
chr4	173332473	173335672	ENST00000438704	ENSG00000164104	HMGB2	chr4	173335368	173337657	EH38E2344432	29	57	9	2.59238e-08	5.68614e-06	0	30	0	1	1	0	9	0	1	1	11	31	3	0.00607118	1	FALSE
chr4	173333192	173336391	ENST00000446922	ENSG00000164104	HMGB2	chr4	173335368	173337657	EH38E2344432	29	57	9	2.59238e-08	5.68614e-06	0	30	0	1	1	0	9	0	1	1	11	31	3	0.00607118	1	FALSE
chr4	173333233	173336432	ENST00000511316	ENSG00000164104	HMGB2	chr4	173335368	173337657	EH38E2344432	29	57	9	2.59238e-08	5.68614e-06	0	30	0	1	1	0	9	0	1	1	11	31	3	0.00607118	1	FALSE
chr4	173333050	173336249	ENST00000506267	ENSG00000164104	HMGB2	chr4	173335368	173337657	EH38E2344432	29	57	9	2.59238e-08	5.68614e-06	0	30	0	1	1	0	9	0	1	1	11	31	3	0.00607118	1	FALSE
chr6	43627540	43630739	ENST00000451025	ENSG00000124688	MAD2L1BP	chr6	43629908	43632197	EH38E2468633	29	58	9	3.04187e-08	6.56369e-06	21	43	7	1.00191e-07	3.58952e-05	4	4	0	1	1	0	11	0	1	1	FALSE
chr6	43627540	43630739	ENST00000451025	ENSG00000124688	MAD2L1BP	chr6	43630203	43632534	EH38E2468634	29	58	9	3.04187e-08	6.56369e-06	21	43	7	1.00191e-07	3.58952e-05	4	4	0	1	1	0	11	0	1	1	FALSE
chr6	43627963	43631162	ENST00000307126	ENSG00000172432	GTPBP2	chr6	43629908	43632197	EH38E2468633	29	58	9	3.04187e-08	6.56369e-06	21	43	7	1.00191e-07	3.58952e-05	4	4	0	1	1	0	11	0	1	1	FALSE
chr6	43627963	43631162	ENST00000307126	ENSG00000172432	GTPBP2	chr6	43630203	43632534	EH38E2468634	29	58	9	3.04187e-08	6.56369e-06	21	43	7	1.00191e-07	3.58952e-05	4	4	0	1	1	0	11	0	1	1	FALSE
chr6	43627672	43630871	ENST00000442748	ENSG00000172432	GTPBP2	chr6	43629908	43632197	EH38E2468633	29	58	9	3.04187e-08	6.56369e-06	21	43	7	1.00191e-07	3.58952e-05	4	4	0	1	1	0	11	0	1	1	FALSE
chr6	43627672	43630871	ENST00000442748	ENSG00000172432	GTPBP2	chr6	43630203	43632534	EH38E2468634	29	58	9	3.04187e-08	6.56369e-06	21	43	7	1.00191e-07	3.58952e-05	4	4	0	1	1	0	11	0	1	1	FALSE
chr6	43627963	43631162	ENST00000452781	ENSG00000172432	GTPBP2	chr6	43629908	43632197	EH38E2468633	29	58	9	3.04187e-08	6.56369e-06	21	43	7	1.00191e-07	3.58952e-05	4	4	0	1	1	0	11	0	1	1	FALSE
chr6	43627963	43631162	ENST00000452781	ENSG00000172432	GTPBP2	chr6	43630203	43632534	EH38E2468634	29	58	9	3.04187e-08	6.56369e-06	21	43	7	1.00191e-07	3.58952e-05	4	4	0	1	1	0	11	0	1	1	FALSE
chr20	31721398	31724597	ENST00000376062	ENSG00000171552	BCL2L1	chr20	31720629	31722799	EH38E2106393	29	72	9	2.15099e-07	3.51165e-05	0	47	0	1	1	0	0	0	1	1	0	11	0	1	1	FALSE
chr20	31721398	31724597	ENST00000376062	ENSG00000171552	BCL2L1	chr20	31720858	31723009	EH38E2106394	29	72	9	2.15099e-07	3.51165e-05	0	47	0	1	1	0	0	0	1	1	0	11	0	1	1	FALSE
chr20	31721661	31724860	ENST00000376055	ENSG00000171552	BCL2L1	chr20	31720629	31722799	EH38E2106393	29	72	9	2.15099e-07	3.51165e-05	0	47	0	1	1	0	0	0	1	1	0	11	0	1	1	FALSE
chr20	31721661	31724860	ENST00000376055	ENSG00000171552	BCL2L1	chr20	31720858	31723009	EH38E2106394	29	72	9	2.15099e-07	3.51165e-05	0	47	0	1	1	0	0	0	1	1	0	11	0	1	1	FALSE
chr20	31721699	31724898	ENST00000307677	ENSG00000171552	BCL2L1	chr20	31720629	31722799	EH38E2106393	29	72	9	2.15099e-07	3.51165e-05	0	47	0	1	1	0	0	0	1	1	0	11	0	1	1	FALSE
chr20	31721699	31724898	ENST00000307677	ENSG00000171552	BCL2L1	chr20	31720858	31723009	EH38E2106394	29	72	9	2.15099e-07	3.51165e-05	0	47	0	1	1	0	0	0	1	1	0	11	0	1	1	FALSE
chr20	31722701	31725900	ENST00000450273	ENSG00000171552	BCL2L1	chr20	31720629	31722799	EH38E2106393	29	72	9	2.15099e-07	3.51165e-05	0	47	0	1	1	0	0	0	1	1	0	11	0	1	1	FALSE
chr20	31722701	31725900	ENST00000450273	ENSG00000171552	BCL2L1	chr20	31720858	31723009	EH38E2106394	29	72	9	2.15099e-07	3.51165e-05	0	47	0	1	1	0	0	0	1	1	0	11	0	1	1	FALSE
chr20	31721899	31725098	ENST00000422920	ENSG00000171552	BCL2L1	chr20	31720629	31722799	EH38E2106393	29	72	9	2.15099e-07	3.51165e-05	0	47	0	1	1	0	0	0	1	1	0	11	0	1	1	FALSE
chr20	31721899	31725098	ENST00000422920	ENSG00000171552	BCL2L1	chr20	31720858	31723009	EH38E2106394	29	72	9	2.15099e-07	3.51165e-05	0	47	0	1	1	0	0	0	1	1	0	11	0	1	1	FALSE
chr20	31722755	31725954	ENST00000456404	ENSG00000171552	BCL2L1	chr20	31720629	31722799	EH38E2106393	29	72	9	2.15099e-07	3.51165e-05	0	47	0	1	1	0	0	0	1	1	0	11	0	1	1	FALSE
chr20	31722755	31725954	ENST00000456404	ENSG00000171552	BCL2L1	chr20	31720858	31723009	EH38E2106394	29	72	9	2.15099e-07	3.51165e-05	0	47	0	1	1	0	0	0	1	1	0	11	0	1	1	FALSE
chr20	31722790	31725989	ENST00000420488	ENSG00000171552	BCL2L1	chr20	31720629	31722799	EH38E2106393	29	72	9	2.15099e-07	3.51165e-05	0	47	0	1	1	0	0	0	1	1	0	11	0	1	1	FALSE
chr20	31722790	31725989	ENST00000420488	ENSG00000171552	BCL2L1	chr20	31720858	31723009	EH38E2106394	29	72	9	2.15099e-07	3.51165e-05	0	47	0	1	1	0	0	0	1	1	0	11	0	1	1	FALSE
chr20	31722790	31725989	ENST00000439267	ENSG00000171552	BCL2L1	chr20	31720629	31722799	EH38E2106393	29	72	9	2.15099e-07	3.51165e-05	0	47	0	1	1	0	0	0	1	1	0	11	0	1	1	FALSE
chr20	31722790	31725989	ENST00000439267	ENSG00000171552	BCL2L1	chr20	31720858	31723009	EH38E2106394	29	72	9	2.15099e-07	3.51165e-05	0	47	0	1	1	0	0	0	1	1	0	11	0	1	1	FALSE
chr20	31721349	31724548	ENST00000434194	ENSG00000171552	BCL2L1	chr20	31720629	31722799	EH38E2106393	29	72	9	2.15099e-07	3.51165e-05	0	47	0	1	1	0	0	0	1	1	0	11	0	1	1	FALSE
chr20	31721349	31724548	ENST00000434194	ENSG00000171552	BCL2L1	chr20	31720858	31723009	EH38E2106394	29	72	9	2.15099e-07	3.51165e-05	0	47	0	1	1	0	0	0	1	1	0	11	0	1	1	FALSE
chr11	75350506	75353705	ENST00000420843	ENSG00000137486	ARRB1	chr11	75351239	75353589	EH38E1553051	29	38	8	1.63808e-08	3.85861e-06	22	22	0	1	1	0	0	0	1	1	0	0	0	1	1	FALSE
chr11	75350506	75353705	ENST00000420843	ENSG00000137486	ARRB1	chr11	75352222	75354381	EH38E1553052	29	38	8	1.63808e-08	3.85861e-06	22	22	0	1	1	0	0	0	1	1	0	0	0	1	1	FALSE
chr11	75350506	75353705	ENST00000360025	ENSG00000137486	ARRB1	chr11	75351239	75353589	EH38E1553051	29	38	8	1.63808e-08	3.85861e-06	22	22	0	1	1	0	0	0	1	1	0	0	0	1	1	FALSE
chr11	75350506	75353705	ENST00000360025	ENSG00000137486	ARRB1	chr11	75352222	75354381	EH38E1553052	29	38	8	1.63808e-08	3.85861e-06	22	22	0	1	1	0	0	0	1	1	0	0	0	1	1	FALSE
chr11	75350461	75353660	ENST00000533255	ENSG00000137486	ARRB1	chr11	75351239	75353589	EH38E1553051	29	38	8	1.63808e-08	3.85861e-06	22	22	0	1	1	0	0	0	1	1	0	0	0	1	1	FALSE
chr11	75350461	75353660	ENST00000533255	ENSG00000137486	ARRB1	chr11	75352222	75354381	EH38E1553052	29	38	8	1.63808e-08	3.85861e-06	22	22	0	1	1	0	0	0	1	1	0	0	0	1	1	FALSE
chr10	86970112	86973311	ENST00000418273	ENSG00000272734	ADIRF-AS1	chr10	86972076	86974311	EH38E1485647	29	64	7	1.53933e-05	0.00149588	11	33	5	3.39264e-07	0.000104476	0	0	0	1	1	0	0	0	1	1	FALSE
chr10	86970112	86973311	ENST00000609111	ENSG00000272734	ADIRF-AS1	chr10	86972076	86974311	EH38E1485647	29	64	7	1.53933e-05	0.00149588	11	33	5	3.39264e-07	0.000104476	0	0	0	1	1	0	0	0	1	1	FALSE
chr10	86969627	86972826	ENST00000609363	ENSG00000273413		chr10	86972076	86974311	EH38E1485647	29	64	7	1.53933e-05	0.00149588	11	33	5	3.39264e-07	0.000104476	0	0	0	1	1	0	0	0	1	1	FALSE
chr20	62300093	62303292	ENST00000491935	ENSG00000130706	ADRM1	chr20	62302645	62304851	EH38E2127894	29	53	6	5.66962e-05	0.004767	26	26	0	1	1	0	0	0	1	1	8	8	0	1	1	FALSE
chr20	62300093	62303292	ENST00000491935	ENSG00000130706	ADRM1	chr20	62302922	62305100	EH38E2127895	29	53	6	5.66962e-05	0.004767	26	26	0	1	1	0	0	0	1	1	8	8	0	1	1	FALSE
chr20	62300896	62304095	ENST00000253003	ENSG00000130706	ADRM1	chr20	62302645	62304851	EH38E2127894	29	53	6	5.66962e-05	0.004767	26	26	0	1	1	0	0	0	1	1	8	8	0	1	1	FALSE
chr20	62300896	62304095	ENST00000253003	ENSG00000130706	ADRM1	chr20	62302922	62305100	EH38E2127895	29	53	6	5.66962e-05	0.004767	26	26	0	1	1	0	0	0	1	1	8	8	0	1	1	FALSE
chr20	62300896	62304095	ENST00000620230	ENSG00000130706	ADRM1	chr20	62302645	62304851	EH38E2127894	29	53	6	5.66962e-05	0.004767	26	26	0	1	1	0	0	0	1	1	8	8	0	1	1	FALSE
chr20	62300896	62304095	ENST00000620230	ENSG00000130706	ADRM1	chr20	62302922	62305100	EH38E2127895	29	53	6	5.66962e-05	0.004767	26	26	0	1	1	0	0	0	1	1	8	8	0	1	1	FALSE
chr20	62301258	62304457	ENST00000462554	ENSG00000130706	ADRM1	chr20	62302645	62304851	EH38E2127894	29	53	6	5.66962e-05	0.004767	26	26	0	1	1	0	0	0	1	1	8	8	0	1	1	FALSE
chr20	62301258	62304457	ENST00000462554	ENSG00000130706	ADRM1	chr20	62302922	62305100	EH38E2127895	29	53	6	5.66962e-05	0.004767	26	26	0	1	1	0	0	0	1	1	8	8	0	1	1	FALSE
chr20	62302159	62305358	ENST00000465805	ENSG00000130706	ADRM1	chr20	62302645	62304851	EH38E2127894	29	53	6	5.66962e-05	0.004767	26	26	0	1	1	0	0	0	1	1	8	8	0	1	1	FALSE
chr20	62302159	62305358	ENST00000465805	ENSG00000130706	ADRM1	chr20	62302922	62305100	EH38E2127895	29	53	6	5.66962e-05	0.004767	26	26	0	1	1	0	0	0	1	1	8	8	0	1	1	FALSE
chr15	41115155	41118354	ENST00000361937	ENSG00000128908	INO80	chr15	41114135	41116485	EH38E1756453	29	29	5	3.19577e-05	0.00285253	16	16	0	1	1	0	0	0	1	1	0	0	0	1	1	FALSE
chr15	41115155	41118354	ENST00000361937	ENSG00000128908	INO80	chr15	41114512	41116859	EH38E1756454	29	29	5	3.19577e-05	0.00285253	16	16	0	1	1	0	0	0	1	1	0	0	0	1	1	FALSE
chr15	41114954	41118153	ENST00000401393	ENSG00000128908	INO80	chr15	41114135	41116485	EH38E1756453	29	29	5	3.19577e-05	0.00285253	16	16	0	1	1	0	0	0	1	1	0	0	0	1	1	FALSE
chr15	41114954	41118153	ENST00000401393	ENSG00000128908	INO80	chr15	41114512	41116859	EH38E1756454	29	29	5	3.19577e-05	0.00285253	16	16	0	1	1	0	0	0	1	1	0	0	0	1	1	FALSE
chr15	41114933	41118132	ENST00000558357	ENSG00000128908	INO80	chr15	41114135	41116485	EH38E1756453	29	29	5	3.19577e-05	0.00285253	16	16	0	1	1	0	0	0	1	1	0	0	0	1	1	FALSE
chr15	41114933	41118132	ENST00000558357	ENSG00000128908	INO80	chr15	41114512	41116859	EH38E1756454	29	29	5	3.19577e-05	0.00285253	16	16	0	1	1	0	0	0	1	1	0	0	0	1	1	FALSE
chr15	41114933	41118132	ENST00000616814	ENSG00000128908	INO80	chr15	41114135	41116485	EH38E1756453	29	29	5	3.19577e-05	0.00285253	16	16	0	1	1	0	0	0	1	1	0	0	0	1	1	FALSE
chr15	41114933	41118132	ENST00000616814	ENSG00000128908	INO80	chr15	41114512	41116859	EH38E1756454	29	29	5	3.19577e-05	0.00285253	16	16	0	1	1	0	0	0	1	1	0	0	0	1	1	FALSE
chr16	2967245	2970444	ENST00000318782	ENSG00000162073	PAQR4	chr16	2966695	2968856	EH38E1797101	29	46	5	0.000313544	0.0205022	22	22	0	1	1	0	0	0	1	1	15	15	0	1	1	FALSE
chr16	2967245	2970444	ENST00000318782	ENSG00000162073	PAQR4	chr16	2966939	2969284	EH38E1797102	29	46	5	0.000313544	0.0205022	22	22	0	1	1	0	0	0	1	1	15	15	0	1	1	FALSE
chr16	2967245	2970444	ENST00000318782	ENSG00000162073	PAQR4	chr16	2967314	2969656	EH38E1797103	29	46	5	0.000313544	0.0205022	22	22	0	1	1	0	0	0	1	1	15	15	0	1	1	FALSE
chr16	2967270	2970469	ENST00000293978	ENSG00000162073	PAQR4	chr16	2966695	2968856	EH38E1797101	29	46	5	0.000313544	0.0205022	22	22	0	1	1	0	0	0	1	1	15	15	0	1	1	FALSE
chr16	2967270	2970469	ENST00000293978	ENSG00000162073	PAQR4	chr16	2966939	2969284	EH38E1797102	29	46	5	0.000313544	0.0205022	22	22	0	1	1	0	0	0	1	1	15	15	0	1	1	FALSE
chr16	2967270	2970469	ENST00000293978	ENSG00000162073	PAQR4	chr16	2967314	2969656	EH38E1797103	29	46	5	0.000313544	0.0205022	22	22	0	1	1	0	0	0	1	1	15	15	0	1	1	FALSE
chr16	2967341	2970540	ENST00000576565	ENSG00000162073	PAQR4	chr16	2966695	2968856	EH38E1797101	29	46	5	0.000313544	0.0205022	22	22	0	1	1	0	0	0	1	1	15	15	0	1	1	FALSE
chr16	2967341	2970540	ENST00000576565	ENSG00000162073	PAQR4	chr16	2966939	2969284	EH38E1797102	29	46	5	0.000313544	0.0205022	22	22	0	1	1	0	0	0	1	1	15	15	0	1	1	FALSE
chr16	2967341	2970540	ENST00000576565	ENSG00000162073	PAQR4	chr16	2967314	2969656	EH38E1797103	29	46	5	0.000313544	0.0205022	22	22	0	1	1	0	0	0	1	1	15	15	0	1	1	FALSE
chr16	2967558	2970757	ENST00000572687	ENSG00000162073	PAQR4	chr16	2966695	2968856	EH38E1797101	29	46	5	0.000313544	0.0205022	22	22	0	1	1	0	0	0	1	1	15	15	0	1	1	FALSE
chr16	2967558	2970757	ENST00000572687	ENSG00000162073	PAQR4	chr16	2966939	2969284	EH38E1797102	29	46	5	0.000313544	0.0205022	22	22	0	1	1	0	0	0	1	1	15	15	0	1	1	FALSE
chr16	2967558	2970757	ENST00000572687	ENSG00000162073	PAQR4	chr16	2967314	2969656	EH38E1797103	29	46	5	0.000313544	0.0205022	22	22	0	1	1	0	0	0	1	1	15	15	0	1	1	FALSE
chr16	2968978	2972177	ENST00000574988	ENSG00000162073	PAQR4	chr16	2966939	2969284	EH38E1797102	29	46	5	0.000313544	0.0205022	22	22	0	1	1	0	0	0	1	1	15	15	0	1	1	FALSE
chr16	2968978	2972177	ENST00000574988	ENSG00000162073	PAQR4	chr16	2967314	2969656	EH38E1797103	29	46	5	0.000313544	0.0205022	22	22	0	1	1	0	0	0	1	1	15	15	0	1	1	FALSE
chr16	2969042	2972241	ENST00000571102	ENSG00000127564	PKMYT1	chr16	2966939	2969284	EH38E1797102	29	46	5	0.000313544	0.0205022	22	22	0	1	1	0	0	0	1	1	15	15	0	1	1	FALSE
chr16	2969042	2972241	ENST00000571102	ENSG00000127564	PKMYT1	chr16	2967314	2969656	EH38E1797103	29	46	5	0.000313544	0.0205022	22	22	0	1	1	0	0	0	1	1	15	15	0	1	1	FALSE
chr16	2967905	2971104	ENST00000572832	ENSG00000127564	PKMYT1	chr16	2966695	2968856	EH38E1797101	29	46	5	0.000313544	0.0205022	22	22	0	1	1	0	0	0	1	1	15	15	0	1	1	FALSE
chr16	2967905	2971104	ENST00000572832	ENSG00000127564	PKMYT1	chr16	2966939	2969284	EH38E1797102	29	46	5	0.000313544	0.0205022	22	22	0	1	1	0	0	0	1	1	15	15	0	1	1	FALSE
chr16	2967905	2971104	ENST00000572832	ENSG00000127564	PKMYT1	chr16	2967314	2969656	EH38E1797103	29	46	5	0.000313544	0.0205022	22	22	0	1	1	0	0	0	1	1	15	15	0	1	1	FALSE
chr2	72885360	72888559	ENST00000234454	ENSG00000116096	SPR	chr2	72887903	72890204	EH38E2009448	28	44	8	4.13629e-08	8.2863e-06	0	16	0	1	1	0	5	0	1	1	0	0	0	1	1	FALSE
chr2	72885382	72888581	ENST00000498749	ENSG00000116096	SPR	chr2	72887903	72890204	EH38E2009448	28	44	8	4.13629e-08	8.2863e-06	0	16	0	1	1	0	5	0	1	1	0	0	0	1	1	FALSE
chr10	29734605	29737804	ENST00000375400	ENSG00000197321	SVIL	chr10	29736317	29738647	EH38E1458526	28	50	8	1.19012e-07	2.01788e-05	9	9	0	1	1	0	0	0	1	1	0	0	0	1	1	FALSE
chr10	29734605	29737804	ENST00000375400	ENSG00000197321	SVIL	chr10	29736704	29738864	EH38E1458527	28	50	8	1.19012e-07	2.01788e-05	9	9	0	1	1	0	0	0	1	1	0	0	0	1	1	FALSE
chr10	29735582	29738781	ENST00000465422	ENSG00000197321	SVIL	chr10	29736317	29738647	EH38E1458526	28	50	8	1.19012e-07	2.01788e-05	9	9	0	1	1	0	0	0	1	1	0	0	0	1	1	FALSE
chr10	29735582	29738781	ENST00000465422	ENSG00000197321	SVIL	chr10	29736704	29738864	EH38E1458527	28	50	8	1.19012e-07	2.01788e-05	9	9	0	1	1	0	0	0	1	1	0	0	0	1	1	FALSE
chr3	122382176	122385375	ENST00000232125	ENSG00000114023	FAM162A	chr3	122381129	122383453	EH38E2232118	28	84	7	7.29646e-05	0.00590358	15	48	1	0.299722	1	0	9	0	1	1	0	15	0	1	1	FALSE
chr3	122382182	122385381	ENST00000477892	ENSG00000114023	FAM162A	chr3	122381129	122383453	EH38E2232118	28	84	7	7.29646e-05	0.00590358	15	48	1	0.299722	1	0	9	0	1	1	0	15	0	1	1	FALSE
chr3	122382198	122385397	ENST00000469967	ENSG00000114023	FAM162A	chr3	122381129	122383453	EH38E2232118	28	84	7	7.29646e-05	0.00590358	15	48	1	0.299722	1	0	9	0	1	1	0	15	0	1	1	FALSE
chr3	122382032	122385231	ENST00000291458	ENSG00000160124	MIX23	chr3	122381129	122383453	EH38E2232118	28	84	7	7.29646e-05	0.00590358	15	48	1	0.299722	1	0	9	0	1	1	0	15	0	1	1	FALSE
chr3	122382032	122385231	ENST00000497726	ENSG00000160124	MIX23	chr3	122381129	122383453	EH38E2232118	28	84	7	7.29646e-05	0.00590358	15	48	1	0.299722	1	0	9	0	1	1	0	15	0	1	1	FALSE
chr3	122382028	122385227	ENST00000479899	ENSG00000160124	MIX23	chr3	122381129	122383453	EH38E2232118	28	84	7	7.29646e-05	0.00590358	15	48	1	0.299722	1	0	9	0	1	1	0	15	0	1	1	FALSE
chr3	122382032	122385231	ENST00000498466	ENSG00000160124	MIX23	chr3	122381129	122383453	EH38E2232118	28	84	7	7.29646e-05	0.00590358	15	48	1	0.299722	1	0	9	0	1	1	0	15	0	1	1	FALSE
chr6	31544870	31548069	ENST00000376146	ENSG00000204498	NFKBIL1	chr6	31545075	31547337	EH38E2459223	28	28	7	3.13498e-08	6.66555e-06	0	0	0	1	1	0	0	0	1	1	0	0	0	1	1	FALSE
chr6	31544870	31548069	ENST00000376146	ENSG00000204498	NFKBIL1	chr6	31545951	31548156	EH38E2459225	28	28	7	3.13498e-08	6.66555e-06	0	0	0	1	1	0	0	0	1	1	0	0	0	1	1	FALSE
chr6	31544870	31548069	ENST00000376146	ENSG00000204498	NFKBIL1	chr6	31546985	31549267	EH38E2459227	28	28	7	3.13498e-08	6.66555e-06	0	0	0	1	1	0	0	0	1	1	0	0	0	1	1	FALSE
chr6	31545581	31548780	ENST00000376148	ENSG00000204498	NFKBIL1	chr6	31545075	31547337	EH38E2459223	28	28	7	3.13498e-08	6.66555e-06	0	0	0	1	1	0	0	0	1	1	0	0	0	1	1	FALSE
chr6	31545581	31548780	ENST00000376148	ENSG00000204498	NFKBIL1	chr6	31545951	31548156	EH38E2459225	28	28	7	3.13498e-08	6.66555e-06	0	0	0	1	1	0	0	0	1	1	0	0	0	1	1	FALSE
chr6	31545581	31548780	ENST00000376148	ENSG00000204498	NFKBIL1	chr6	31546985	31549267	EH38E2459227	28	28	7	3.13498e-08	6.66555e-06	0	0	0	1	1	0	0	0	1	1	0	0	0	1	1	FALSE
chr6	31545613	31548812	ENST00000376145	ENSG00000204498	NFKBIL1	chr6	31545075	31547337	EH38E2459223	28	28	7	3.13498e-08	6.66555e-06	0	0	0	1	1	0	0	0	1	1	0	0	0	1	1	FALSE
chr6	31545613	31548812	ENST00000376145	ENSG00000204498	NFKBIL1	chr6	31545951	31548156	EH38E2459225	28	28	7	3.13498e-08	6.66555e-06	0	0	0	1	1	0	0	0	1	1	0	0	0	1	1	FALSE
chr6	31545613	31548812	ENST00000376145	ENSG00000204498	NFKBIL1	chr6	31546985	31549267	EH38E2459227	28	28	7	3.13498e-08	6.66555e-06	0	0	0	1	1	0	0	0	1	1	0	0	0	1	1	FALSE
chr6	31545640	31548839	ENST00000496233	ENSG00000204498	NFKBIL1	chr6	31545075	31547337	EH38E2459223	28	28	7	3.13498e-08	6.66555e-06	0	0	0	1	1	0	0	0	1	1	0	0	0	1	1	FALSE
chr6	31545640	31548839	ENST00000496233	ENSG00000204498	NFKBIL1	chr6	31545951	31548156	EH38E2459225	28	28	7	3.13498e-08	6.66555e-06	0	0	0	1	1	0	0	0	1	1	0	0	0	1	1	FALSE
chr6	31545640	31548839	ENST00000496233	ENSG00000204498	NFKBIL1	chr6	31546985	31549267	EH38E2459227	28	28	7	3.13498e-08	6.66555e-06	0	0	0	1	1	0	0	0	1	1	0	0	0	1	1	FALSE
chr6	31545661	31548860	ENST00000473655	ENSG00000204498	NFKBIL1	chr6	31545075	31547337	EH38E2459223	28	28	7	3.13498e-08	6.66555e-06	0	0	0	1	1	0	0	0	1	1	0	0	0	1	1	FALSE
chr6	31545661	31548860	ENST00000473655	ENSG00000204498	NFKBIL1	chr6	31545951	31548156	EH38E2459225	28	28	7	3.13498e-08	6.66555e-06	0	0	0	1	1	0	0	0	1	1	0	0	0	1	1	FALSE
chr6	31545661	31548860	ENST00000473655	ENSG00000204498	NFKBIL1	chr6	31546985	31549267	EH38E2459227	28	28	7	3.13498e-08	6.66555e-06	0	0	0	1	1	0	0	0	1	1	0	0	0	1	1	FALSE
chr6	31545383	31548582	ENST00000376185	ENSG00000254870	ATP6V1G2-DDX39B	chr6	31545075	31547337	EH38E2459223	28	28	7	3.13498e-08	6.66555e-06	0	0	0	1	1	0	0	0	1	1	0	0	0	1	1	FALSE
chr6	31545383	31548582	ENST00000376185	ENSG00000254870	ATP6V1G2-DDX39B	chr6	31545951	31548156	EH38E2459225	28	28	7	3.13498e-08	6.66555e-06	0	0	0	1	1	0	0	0	1	1	0	0	0	1	1	FALSE
chr6	31545383	31548582	ENST00000376185	ENSG00000254870	ATP6V1G2-DDX39B	chr6	31546985	31549267	EH38E2459227	28	28	7	3.13498e-08	6.66555e-06	0	0	0	1	1	0	0	0	1	1	0	0	0	1	1	FALSE
chr6	31545409	31548608	ENST00000480131	ENSG00000254870	ATP6V1G2-DDX39B	chr6	31545075	31547337	EH38E2459223	28	28	7	3.13498e-08	6.66555e-06	0	0	0	1	1	0	0	0	1	1	0	0	0	1	1	FALSE
chr6	31545409	31548608	ENST00000480131	ENSG00000254870	ATP6V1G2-DDX39B	chr6	31545951	31548156	EH38E2459225	28	28	7	3.13498e-08	6.66555e-06	0	0	0	1	1	0	0	0	1	1	0	0	0	1	1	FALSE
chr6	31545409	31548608	ENST00000480131	ENSG00000254870	ATP6V1G2-DDX39B	chr6	31546985	31549267	EH38E2459227	28	28	7	3.13498e-08	6.66555e-06	0	0	0	1	1	0	0	0	1	1	0	0	0	1	1	FALSE
chr6	31545394	31548593	ENST00000475917	ENSG00000254870	ATP6V1G2-DDX39B	chr6	31545075	31547337	EH38E2459223	28	28	7	3.13498e-08	6.66555e-06	0	0	0	1	1	0	0	0	1	1	0	0	0	1	1	FALSE
chr6	31545394	31548593	ENST00000475917	ENSG00000254870	ATP6V1G2-DDX39B	chr6	31545951	31548156	EH38E2459225	28	28	7	3.13498e-08	6.66555e-06	0	0	0	1	1	0	0	0	1	1	0	0	0	1	1	FALSE
chr6	31545394	31548593	ENST00000475917	ENSG00000254870	ATP6V1G2-DDX39B	chr6	31546985	31549267	EH38E2459227	28	28	7	3.13498e-08	6.66555e-06	0	0	0	1	1	0	0	0	1	1	0	0	0	1	1	FALSE
chr6	31545438	31548637	ENST00000376151	ENSG00000213760	ATP6V1G2	chr6	31545075	31547337	EH38E2459223	28	28	7	3.13498e-08	6.66555e-06	0	0	0	1	1	0	0	0	1	1	0	0	0	1	1	FALSE
chr6	31545438	31548637	ENST00000376151	ENSG00000213760	ATP6V1G2	chr6	31545951	31548156	EH38E2459225	28	28	7	3.13498e-08	6.66555e-06	0	0	0	1	1	0	0	0	1	1	0	0	0	1	1	FALSE
chr6	31545438	31548637	ENST00000376151	ENSG00000213760	ATP6V1G2	chr6	31546985	31549267	EH38E2459227	28	28	7	3.13498e-08	6.66555e-06	0	0	0	1	1	0	0	0	1	1	0	0	0	1	1	FALSE
chr6	31545645	31548844	ENST00000303892	ENSG00000213760	ATP6V1G2	chr6	31545075	31547337	EH38E2459223	28	28	7	3.13498e-08	6.66555e-06	0	0	0	1	1	0	0	0	1	1	0	0	0	1	1	FALSE
chr6	31545645	31548844	ENST00000303892	ENSG00000213760	ATP6V1G2	chr6	31545951	31548156	EH38E2459225	28	28	7	3.13498e-08	6.66555e-06	0	0	0	1	1	0	0	0	1	1	0	0	0	1	1	FALSE
chr6	31545645	31548844	ENST00000303892	ENSG00000213760	ATP6V1G2	chr6	31546985	31549267	EH38E2459227	28	28	7	3.13498e-08	6.66555e-06	0	0	0	1	1	0	0	0	1	1	0	0	0	1	1	FALSE
chr6	31545649	31548848	ENST00000483251	ENSG00000213760	ATP6V1G2	chr6	31545075	31547337	EH38E2459223	28	28	7	3.13498e-08	6.66555e-06	0	0	0	1	1	0	0	0	1	1	0	0	0	1	1	FALSE
chr6	31545649	31548848	ENST00000483251	ENSG00000213760	ATP6V1G2	chr6	31545951	31548156	EH38E2459225	28	28	7	3.13498e-08	6.66555e-06	0	0	0	1	1	0	0	0	1	1	0	0	0	1	1	FALSE
chr6	31545649	31548848	ENST00000483251	ENSG00000213760	ATP6V1G2	chr6	31546985	31549267	EH38E2459227	28	28	7	3.13498e-08	6.66555e-06	0	0	0	1	1	0	0	0	1	1	0	0	0	1	1	FALSE
chr6	31547228	31550427	ENST00000415099	ENSG00000213760	ATP6V1G2	chr6	31545075	31547337	EH38E2459223	28	17	7	5.67211e-10	2.12606e-07	0	0	0	1	1	0	0	0	1	1	0	0	0	1	1	FALSE
chr6	31547228	31550427	ENST00000415099	ENSG00000213760	ATP6V1G2	chr6	31545951	31548156	EH38E2459225	28	17	7	5.67211e-10	2.12606e-07	0	0	0	1	1	0	0	0	1	1	0	0	0	1	1	FALSE
chr6	31547228	31550427	ENST00000415099	ENSG00000213760	ATP6V1G2	chr6	31546985	31549267	EH38E2459227	28	17	7	5.67211e-10	2.12606e-07	0	0	0	1	1	0	0	0	1	1	0	0	0	1	1	FALSE
chr6	31545556	31548755	ENST00000483170	ENSG00000213760	ATP6V1G2	chr6	31545075	31547337	EH38E2459223	28	28	7	3.13498e-08	6.66555e-06	0	0	0	1	1	0	0	0	1	1	0	0	0	1	1	FALSE
chr6	31545556	31548755	ENST00000483170	ENSG00000213760	ATP6V1G2	chr6	31545951	31548156	EH38E2459225	28	28	7	3.13498e-08	6.66555e-06	0	0	0	1	1	0	0	0	1	1	0	0	0	1	1	FALSE
chr6	31545556	31548755	ENST00000483170	ENSG00000213760	ATP6V1G2	chr6	31546985	31549267	EH38E2459227	28	28	7	3.13498e-08	6.66555e-06	0	0	0	1	1	0	0	0	1	1	0	0	0	1	1	FALSE
chr6	31545394	31548593	ENST00000481998	ENSG00000213760	ATP6V1G2	chr6	31545075	31547337	EH38E2459223	28	28	7	3.13498e-08	6.66555e-06	0	0	0	1	1	0	0	0	1	1	0	0	0	1	1	FALSE
chr6	31545394	31548593	ENST00000481998	ENSG00000213760	ATP6V1G2	chr6	31545951	31548156	EH38E2459225	28	28	7	3.13498e-08	6.66555e-06	0	0	0	1	1	0	0	0	1	1	0	0	0	1	1	FALSE
chr6	31545394	31548593	ENST00000481998	ENSG00000213760	ATP6V1G2	chr6	31546985	31549267	EH38E2459227	28	28	7	3.13498e-08	6.66555e-06	0	0	0	1	1	0	0	0	1	1	0	0	0	1	1	FALSE
chr7	150977116	150980315	ENST00000262186	ENSG00000055118	KCNH2	chr7	150976248	150978526	EH38E2601040	28	38	7	3.05944e-07	4.89747e-05	14	14	0	1	1	0	0	0	1	1	0	0	0	1	1	FALSE
chr7	150977116	150980315	ENST00000262186	ENSG00000055118	KCNH2	chr7	150976602	150978883	EH38E2601041	28	38	7	3.05944e-07	4.89747e-05	14	14	0	1	1	0	0	0	1	1	0	0	0	1	1	FALSE
chr7	150976937	150980136	ENST00000532957	ENSG00000055118	KCNH2	chr7	150976248	150978526	EH38E2601040	28	38	7	3.05944e-07	4.89747e-05	14	14	0	1	1	0	0	0	1	1	0	0	0	1	1	FALSE
chr7	150976937	150980136	ENST00000532957	ENSG00000055118	KCNH2	chr7	150976602	150978883	EH38E2601041	28	38	7	3.05944e-07	4.89747e-05	14	14	0	1	1	0	0	0	1	1	0	0	0	1	1	FALSE
chr7	150976901	150980100	ENST00000430723	ENSG00000055118	KCNH2	chr7	150976248	150978526	EH38E2601040	28	38	7	3.05944e-07	4.89747e-05	14	14	0	1	1	0	0	0	1	1	0	0	0	1	1	FALSE
chr7	150976901	150980100	ENST00000430723	ENSG00000055118	KCNH2	chr7	150976602	150978883	EH38E2601041	28	38	7	3.05944e-07	4.89747e-05	14	14	0	1	1	0	0	0	1	1	0	0	0	1	1	FALSE
chr19	50327653	50330852	ENST00000600355	ENSG00000131408	NR1H2	chr19	50330078	50332302	EH38E1961615	28	107	7	0.00034179	0.0220832	11	75	2	0.058565	1	0	10	0	1	1	0	27	0	1	1	FALSE
chr19	50327653	50330852	ENST00000600355	ENSG00000131408	NR1H2	chr19	50330644	50332822	EH38E1961617	28	107	7	0.00034179	0.0220832	11	75	2	0.058565	1	0	10	0	1	1	0	27	0	1	1	FALSE
chr19	50327653	50330852	ENST00000600355	ENSG00000131408	NR1H2	chr19	50330828	50333046	EH38E1961618	28	107	7	0.00034179	0.0220832	11	75	2	0.058565	1	0	10	0	1	1	0	27	0	1	1	FALSE
chr19	50327692	50330891	ENST00000593532	ENSG00000131408	NR1H2	chr19	50330078	50332302	EH38E1961615	28	107	7	0.00034179	0.0220832	11	75	2	0.058565	1	0	10	0	1	1	0	27	0	1	1	FALSE
chr19	50327692	50330891	ENST00000593532	ENSG00000131408	NR1H2	chr19	50330644	50332822	EH38E1961617	28	107	7	0.00034179	0.0220832	11	75	2	0.058565	1	0	10	0	1	1	0	27	0	1	1	FALSE
chr19	50327692	50330891	ENST00000593532	ENSG00000131408	NR1H2	chr19	50330828	50333046	EH38E1961618	28	107	7	0.00034179	0.0220832	11	75	2	0.058565	1	0	10	0	1	1	0	27	0	1	1	FALSE
chr19	50327722	50330921	ENST00000600978	ENSG00000131408	NR1H2	chr19	50330078	50332302	EH38E1961615	28	107	7	0.00034179	0.0220832	11	75	2	0.058565	1	0	10	0	1	1	0	27	0	1	1	FALSE
chr19	50327722	50330921	ENST00000600978	ENSG00000131408	NR1H2	chr19	50330644	50332822	EH38E1961617	28	107	7	0.00034179	0.0220832	11	75	2	0.058565	1	0	10	0	1	1	0	27	0	1	1	FALSE
chr19	50327722	50330921	ENST00000600978	ENSG00000131408	NR1H2	chr19	50330828	50333046	EH38E1961618	28	107	7	0.00034179	0.0220832	11	75	2	0.058565	1	0	10	0	1	1	0	27	0	1	1	FALSE
chr19	50328047	50331246	ENST00000376959	ENSG00000131398	KCNC3	chr19	50330078	50332302	EH38E1961615	28	107	7	0.00034179	0.0220832	11	75	2	0.058565	1	0	10	0	1	1	0	27	0	1	1	FALSE
chr19	50328047	50331246	ENST00000376959	ENSG00000131398	KCNC3	chr19	50330644	50332822	EH38E1961617	28	107	7	0.00034179	0.0220832	11	75	2	0.058565	1	0	10	0	1	1	0	27	0	1	1	FALSE
chr19	50328047	50331246	ENST00000376959	ENSG00000131398	KCNC3	chr19	50330828	50333046	EH38E1961618	28	107	7	0.00034179	0.0220832	11	75	2	0.058565	1	0	10	0	1	1	0	27	0	1	1	FALSE
chr19	50328178	50331377	ENST00000477616	ENSG00000131398	KCNC3	chr19	50330078	50332302	EH38E1961615	28	107	7	0.00034179	0.0220832	11	75	2	0.058565	1	0	10	0	1	1	0	27	0	1	1	FALSE
chr19	50328178	50331377	ENST00000477616	ENSG00000131398	KCNC3	chr19	50330644	50332822	EH38E1961617	28	107	7	0.00034179	0.0220832	11	75	2	0.058565	1	0	10	0	1	1	0	27	0	1	1	FALSE
chr19	50328178	50331377	ENST00000477616	ENSG00000131398	KCNC3	chr19	50330828	50333046	EH38E1961618	28	107	7	0.00034179	0.0220832	11	75	2	0.058565	1	0	10	0	1	1	0	27	0	1	1	FALSE
chr6	150597863	150601062	ENST00000367328	ENSG00000120278	PLEKHG1	chr6	150600286	150602471	EH38E2514962	28	53	6	4.58413e-05	0.00394219	16	25	3	0.000806428	0.0984714	0	0	0	1	1	0	0	0	1	1	FALSE
chr6	150597883	150601082	ENST00000367326	ENSG00000120278	PLEKHG1	chr6	150600286	150602471	EH38E2514962	28	53	6	4.58413e-05	0.00394219	16	25	3	0.000806428	0.0984714	0	0	0	1	1	0	0	0	1	1	FALSE
chr6	150598834	150602033	ENST00000430770	ENSG00000232891		chr6	150600286	150602471	EH38E2514962	28	53	6	4.58413e-05	0.00394219	16	25	3	0.000806428	0.0984714	0	0	0	1	1	0	0	0	1	1	FALSE
chr10	58267058	58270257	ENST00000333926	ENSG00000122873	CISD1	chr10	58265321	58267653	EH38E1469538	28	66	6	0.000161217	0.0117294	0	24	0	1	1	5	13	1	0.172424	1	0	7	0	1	1	FALSE
chr10	58267058	58270257	ENST00000333926	ENSG00000122873	CISD1	chr10	58265730	58267941	EH38E1469539	28	66	6	0.000161217	0.0117294	0	24	0	1	1	5	13	1	0.172424	1	0	7	0	1	1	FALSE
chr10	58267058	58270257	ENST00000333926	ENSG00000122873	CISD1	chr10	58265961	58268310	EH38E1469540	28	66	6	0.000161217	0.0117294	0	24	0	1	1	5	13	1	0.172424	1	0	7	0	1	1	FALSE
chr10	58267058	58270257	ENST00000333926	ENSG00000122873	CISD1	chr10	58266318	58268481	EH38E1469541	28	66	6	0.000161217	0.0117294	0	24	0	1	1	5	13	1	0.172424	1	0	7	0	1	1	FALSE
chr10	58267178	58270377	ENST00000464703	ENSG00000122873	CISD1	chr10	58265321	58267653	EH38E1469538	28	66	6	0.000161217	0.0117294	0	24	0	1	1	5	13	1	0.172424	1	0	7	0	1	1	FALSE
chr10	58267178	58270377	ENST00000464703	ENSG00000122873	CISD1	chr10	58265730	58267941	EH38E1469539	28	66	6	0.000161217	0.0117294	0	24	0	1	1	5	13	1	0.172424	1	0	7	0	1	1	FALSE
chr10	58267178	58270377	ENST00000464703	ENSG00000122873	CISD1	chr10	58265961	58268310	EH38E1469540	28	66	6	0.000161217	0.0117294	0	24	0	1	1	5	13	1	0.172424	1	0	7	0	1	1	FALSE
chr10	58267178	58270377	ENST00000464703	ENSG00000122873	CISD1	chr10	58266318	58268481	EH38E1469541	28	66	6	0.000161217	0.0117294	0	24	0	1	1	5	13	1	0.172424	1	0	7	0	1	1	FALSE
chr10	58266735	58269934	ENST00000373935	ENSG00000151151	IPMK	chr10	58265321	58267653	EH38E1469538	28	66	6	0.000161217	0.0117294	0	24	0	1	1	5	13	1	0.172424	1	0	7	0	1	1	FALSE
chr10	58266735	58269934	ENST00000373935	ENSG00000151151	IPMK	chr10	58265730	58267941	EH38E1469539	28	66	6	0.000161217	0.0117294	0	24	0	1	1	5	13	1	0.172424	1	0	7	0	1	1	FALSE
chr10	58266735	58269934	ENST00000373935	ENSG00000151151	IPMK	chr10	58265961	58268310	EH38E1469540	28	66	6	0.000161217	0.0117294	0	24	0	1	1	5	13	1	0.172424	1	0	7	0	1	1	FALSE
chr10	58266735	58269934	ENST00000373935	ENSG00000151151	IPMK	chr10	58266318	58268481	EH38E1469541	28	66	6	0.000161217	0.0117294	0	24	0	1	1	5	13	1	0.172424	1	0	7	0	1	1	FALSE
chr13	44435207	44438406	ENST00000426579	ENSG00000225727		chr13	44433972	44436164	EH38E1672796	28	49	6	2.89543e-05	0.00264069	0	11	0	1	1	5	10	1	0.134926	1	0	10	0	1	1	FALSE
chr13	44435646	44438845	ENST00000261489	ENSG00000102804	TSC22D1	chr13	44433972	44436164	EH38E1672796	28	49	6	2.89543e-05	0.00264069	0	11	0	1	1	5	10	1	0.134926	1	0	10	0	1	1	FALSE
chr13	44436055	44439254	ENST00000622051	ENSG00000102804	TSC22D1	chr13	44433972	44436164	EH38E1672796	28	27	6	7.47832e-07	0.000106376	0	11	0	1	1	5	6	1	0.0828268	1	0	10	0	1	1	FALSE
chr13	44434085	44437284	ENST00000496314	ENSG00000102804	TSC22D1	chr13	44433972	44436164	EH38E1672796	28	49	6	2.89543e-05	0.00264069	0	11	0	1	1	5	10	1	0.134926	1	0	10	0	1	1	FALSE
chr13	44435397	44438596	ENST00000487881	ENSG00000102804	TSC22D1	chr13	44433972	44436164	EH38E1672796	28	49	6	2.89543e-05	0.00264069	0	11	0	1	1	5	10	1	0.134926	1	0	10	0	1	1	FALSE
chr13	44435227	44438426	ENST00000496838	ENSG00000102804	TSC22D1	chr13	44433972	44436164	EH38E1672796	28	49	6	2.89543e-05	0.00264069	0	11	0	1	1	5	10	1	0.134926	1	0	10	0	1	1	FALSE
chr15	74612829	74616028	ENST00000562389	ENSG00000179335	CLK3	chr15	74612615	74614919	EH38E1777829	28	56	6	6.30914e-05	0.0052629	16	28	5	1.28288e-06	0.000334911	0	0	0	1	1	0	0	0	1	1	FALSE
chr15	74612994	74616193	ENST00000395066	ENSG00000179335	CLK3	chr15	74612615	74614919	EH38E1777829	28	56	6	6.30914e-05	0.0052629	16	28	5	1.28288e-06	0.000334911	0	0	0	1	1	0	0	0	1	1	FALSE
chr15	74613796	74616995	ENST00000454830	ENSG00000179335	CLK3	chr15	74612615	74614919	EH38E1777829	28	56	6	6.30914e-05	0.0052629	16	28	5	1.28288e-06	0.000334911	0	0	0	1	1	0	0	0	1	1	FALSE
chr15	74613836	74617035	ENST00000569063	ENSG00000179335	CLK3	chr15	74612615	74614919	EH38E1777829	28	56	6	6.30914e-05	0.0052629	16	28	5	1.28288e-06	0.000334911	0	0	0	1	1	0	0	0	1	1	FALSE
chr15	74613839	74617038	ENST00000568139	ENSG00000179335	CLK3	chr15	74612615	74614919	EH38E1777829	28	56	6	6.30914e-05	0.0052629	16	28	5	1.28288e-06	0.000334911	0	0	0	1	1	0	0	0	1	1	FALSE
chr15	74613844	74617043	ENST00000563297	ENSG00000179335	CLK3	chr15	74612615	74614919	EH38E1777829	28	56	6	6.30914e-05	0.0052629	16	28	5	1.28288e-06	0.000334911	0	0	0	1	1	0	0	0	1	1	FALSE
chr15	74613855	74617054	ENST00000568488	ENSG00000179335	CLK3	chr15	74612615	74614919	EH38E1777829	28	56	6	6.30914e-05	0.0052629	16	28	5	1.28288e-06	0.000334911	0	0	0	1	1	0	0	0	1	1	FALSE
chr15	74613872	74617071	ENST00000568605	ENSG00000179335	CLK3	chr15	74612615	74614919	EH38E1777829	28	56	6	6.30914e-05	0.0052629	16	28	5	1.28288e-06	0.000334911	0	0	0	1	1	0	0	0	1	1	FALSE
chr15	74613892	74617091	ENST00000566126	ENSG00000179335	CLK3	chr15	74612615	74614919	EH38E1777829	28	56	6	6.30914e-05	0.0052629	16	28	5	1.28288e-06	0.000334911	0	0	0	1	1	0	0	0	1	1	FALSE
chr15	74613915	74617114	ENST00000570296	ENSG00000179335	CLK3	chr15	74612615	74614919	EH38E1777829	28	56	6	6.30914e-05	0.0052629	16	28	5	1.28288e-06	0.000334911	0	0	0	1	1	0	0	0	1	1	FALSE
chr15	74614397	74617596	ENST00000565737	ENSG00000260919		chr15	74612615	74614919	EH38E1777829	28	56	6	6.30914e-05	0.0052629	16	28	5	1.28288e-06	0.000334911	0	0	0	1	1	0	0	0	1	1	FALSE
chr1	197774294	197777493	ENST00000620048	ENSG00000213047	DENND1B	chr1	197772417	197774761	EH38E1409284	28	40	5	0.000133768	0.00988088	0	0	0	1	1	0	0	0	1	1	0	0	0	1	1	FALSE
chr1	197774294	197777493	ENST00000620048	ENSG00000213047	DENND1B	chr1	197772810	197775021	EH38E1409285	28	40	5	0.000133768	0.00988088	0	0	0	1	1	0	0	0	1	1	0	0	0	1	1	FALSE
chr1	197774294	197777493	ENST00000620048	ENSG00000213047	DENND1B	chr1	197773036	197775290	EH38E1409286	28	40	5	0.000133768	0.00988088	0	0	0	1	1	0	0	0	1	1	0	0	0	1	1	FALSE
chr1	197774108	197777307	ENST00000294737	ENSG00000213047	DENND1B	chr1	197772417	197774761	EH38E1409284	28	40	5	0.000133768	0.00988088	0	0	0	1	1	0	0	0	1	1	0	0	0	1	1	FALSE
chr1	197774108	197777307	ENST00000294737	ENSG00000213047	DENND1B	chr1	197772810	197775021	EH38E1409285	28	40	5	0.000133768	0.00988088	0	0	0	1	1	0	0	0	1	1	0	0	0	1	1	FALSE
chr1	197774108	197777307	ENST00000294737	ENSG00000213047	DENND1B	chr1	197773036	197775290	EH38E1409286	28	40	5	0.000133768	0.00988088	0	0	0	1	1	0	0	0	1	1	0	0	0	1	1	FALSE
chr1	197773993	197777192	ENST00000235453	ENSG00000213047	DENND1B	chr1	197772417	197774761	EH38E1409284	28	40	5	0.000133768	0.00988088	0	0	0	1	1	0	0	0	1	1	0	0	0	1	1	FALSE
chr1	197773993	197777192	ENST00000235453	ENSG00000213047	DENND1B	chr1	197772810	197775021	EH38E1409285	28	40	5	0.000133768	0.00988088	0	0	0	1	1	0	0	0	1	1	0	0	0	1	1	FALSE
chr1	197773993	197777192	ENST00000235453	ENSG00000213047	DENND1B	chr1	197773036	197775290	EH38E1409286	28	40	5	0.000133768	0.00988088	0	0	0	1	1	0	0	0	1	1	0	0	0	1	1	FALSE
chr1	197774126	197777325	ENST00000367396	ENSG00000213047	DENND1B	chr1	197772417	197774761	EH38E1409284	28	40	5	0.000133768	0.00988088	0	0	0	1	1	0	0	0	1	1	0	0	0	1	1	FALSE
chr1	197774126	197777325	ENST00000367396	ENSG00000213047	DENND1B	chr1	197772810	197775021	EH38E1409285	28	40	5	0.000133768	0.00988088	0	0	0	1	1	0	0	0	1	1	0	0	0	1	1	FALSE
chr1	197774126	197777325	ENST00000367396	ENSG00000213047	DENND1B	chr1	197773036	197775290	EH38E1409286	28	40	5	0.000133768	0.00988088	0	0	0	1	1	0	0	0	1	1	0	0	0	1	1	FALSE
chr1	197774434	197777633	ENST00000422998	ENSG00000213047	DENND1B	chr1	197772417	197774761	EH38E1409284	28	40	5	0.000133768	0.00988088	0	0	0	1	1	0	0	0	1	1	0	0	0	1	1	FALSE
chr1	197774434	197777633	ENST00000422998	ENSG00000213047	DENND1B	chr1	197772810	197775021	EH38E1409285	28	40	5	0.000133768	0.00988088	0	0	0	1	1	0	0	0	1	1	0	0	0	1	1	FALSE
chr1	197774434	197777633	ENST00000422998	ENSG00000213047	DENND1B	chr1	197773036	197775290	EH38E1409286	28	40	5	0.000133768	0.00988088	0	0	0	1	1	0	0	0	1	1	0	0	0	1	1	FALSE
chr1	197774227	197777426	ENST00000468589	ENSG00000213047	DENND1B	chr1	197772417	197774761	EH38E1409284	28	40	5	0.000133768	0.00988088	0	0	0	1	1	0	0	0	1	1	0	0	0	1	1	FALSE
chr1	197774227	197777426	ENST00000468589	ENSG00000213047	DENND1B	chr1	197772810	197775021	EH38E1409285	28	40	5	0.000133768	0.00988088	0	0	0	1	1	0	0	0	1	1	0	0	0	1	1	FALSE
chr1	197774227	197777426	ENST00000468589	ENSG00000213047	DENND1B	chr1	197773036	197775290	EH38E1409286	28	40	5	0.000133768	0.00988088	0	0	0	1	1	0	0	0	1	1	0	0	0	1	1	FALSE
chr1	197773408	197776607	ENST00000495550	ENSG00000213047	DENND1B	chr1	197772417	197774761	EH38E1409284	28	40	5	0.000133768	0.00988088	0	0	0	1	1	0	0	0	1	1	0	0	0	1	1	FALSE
chr1	197773408	197776607	ENST00000495550	ENSG00000213047	DENND1B	chr1	197772810	197775021	EH38E1409285	28	40	5	0.000133768	0.00988088	0	0	0	1	1	0	0	0	1	1	0	0	0	1	1	FALSE
chr1	197773408	197776607	ENST00000495550	ENSG00000213047	DENND1B	chr1	197773036	197775290	EH38E1409286	28	40	5	0.000133768	0.00988088	0	0	0	1	1	0	0	0	1	1	0	0	0	1	1	FALSE
chr1	197774497	197777696	ENST00000477581	ENSG00000213047	DENND1B	chr1	197772417	197774761	EH38E1409284	28	40	5	0.000133768	0.00988088	0	0	0	1	1	0	0	0	1	1	0	0	0	1	1	FALSE
chr1	197774497	197777696	ENST00000477581	ENSG00000213047	DENND1B	chr1	197772810	197775021	EH38E1409285	28	40	5	0.000133768	0.00988088	0	0	0	1	1	0	0	0	1	1	0	0	0	1	1	FALSE
chr1	197774497	197777696	ENST00000477581	ENSG00000213047	DENND1B	chr1	197773036	197775290	EH38E1409286	28	40	5	0.000133768	0.00988088	0	0	0	1	1	0	0	0	1	1	0	0	0	1	1	FALSE
chr6	73652956	73656155	ENST00000355773	ENSG00000119899	SLC17A5	chr6	73653837	73656163	EH38E2479213	28	38	5	0.000103929	0.00807912	25	25	0	1	1	0	0	0	1	1	0	0	0	1	1	FALSE
chr7	1084807	1088006	ENST00000413368	ENSG00000164850	GPER1	chr7	1084325	1086666	EH38E2528246	28	56	5	0.000670516	0.0392498	14	29	1	0.181192	1	0	0	0	1	1	0	0	0	1	1	FALSE
chr7	1084807	1088006	ENST00000413368	ENSG00000164850	GPER1	chr7	1084835	1087181	EH38E2528247	28	56	5	0.000670516	0.0392498	14	29	1	0.181192	1	0	0	0	1	1	0	0	0	1	1	FALSE
chr7	1084807	1088006	ENST00000413368	ENSG00000164850	GPER1	chr7	1085266	1087424	EH38E2528248	28	56	5	0.000670516	0.0392498	14	29	1	0.181192	1	0	0	0	1	1	0	0	0	1	1	FALSE
chr7	1084807	1088006	ENST00000397092	ENSG00000164850	GPER1	chr7	1084325	1086666	EH38E2528246	28	56	5	0.000670516	0.0392498	14	29	1	0.181192	1	0	0	0	1	1	0	0	0	1	1	FALSE
chr7	1084807	1088006	ENST00000397092	ENSG00000164850	GPER1	chr7	1084835	1087181	EH38E2528247	28	56	5	0.000670516	0.0392498	14	29	1	0.181192	1	0	0	0	1	1	0	0	0	1	1	FALSE
chr7	1084807	1088006	ENST00000397092	ENSG00000164850	GPER1	chr7	1085266	1087424	EH38E2528248	28	56	5	0.000670516	0.0392498	14	29	1	0.181192	1	0	0	0	1	1	0	0	0	1	1	FALSE
chr7	1084876	1088075	ENST00000297469	ENSG00000164850	GPER1	chr7	1084325	1086666	EH38E2528246	28	56	5	0.000670516	0.0392498	14	29	1	0.181192	1	0	0	0	1	1	0	0	0	1	1	FALSE
chr7	1084876	1088075	ENST00000297469	ENSG00000164850	GPER1	chr7	1084835	1087181	EH38E2528247	28	56	5	0.000670516	0.0392498	14	29	1	0.181192	1	0	0	0	1	1	0	0	0	1	1	FALSE
chr7	1084876	1088075	ENST00000297469	ENSG00000164850	GPER1	chr7	1085266	1087424	EH38E2528248	28	56	5	0.000670516	0.0392498	14	29	1	0.181192	1	0	0	0	1	1	0	0	0	1	1	FALSE
chr7	1086087	1089286	ENST00000397088	ENSG00000164850	GPER1	chr7	1084325	1086666	EH38E2528246	28	56	5	0.000670516	0.0392498	14	29	1	0.181192	1	0	0	0	1	1	0	0	0	1	1	FALSE
chr7	1086087	1089286	ENST00000397088	ENSG00000164850	GPER1	chr7	1084835	1087181	EH38E2528247	28	56	5	0.000670516	0.0392498	14	29	1	0.181192	1	0	0	0	1	1	0	0	0	1	1	FALSE
chr7	1086087	1089286	ENST00000397088	ENSG00000164850	GPER1	chr7	1085266	1087424	EH38E2528248	28	56	5	0.000670516	0.0392498	14	29	1	0.181192	1	0	0	0	1	1	0	0	0	1	1	FALSE
chr7	74655667	74658866	ENST00000613513	ENSG00000263001	GTF2I	chr7	74655141	74657467	EH38E2564016	28	50	5	0.000392979	0.0251822	9	33	2	0.00841599	0.710642	0	0	0	1	1	0	0	0	1	1	FALSE
chr7	74655667	74658866	ENST00000613513	ENSG00000263001	GTF2I	chr7	74655554	74657746	EH38E2564017	28	50	5	0.000392979	0.0251822	9	33	2	0.00841599	0.710642	0	0	0	1	1	0	0	0	1	1	FALSE
chr7	74655667	74658866	ENST00000613513	ENSG00000263001	GTF2I	chr7	74655880	74658098	EH38E2564018	28	50	5	0.000392979	0.0251822	9	33	2	0.00841599	0.710642	0	0	0	1	1	0	0	0	1	1	FALSE
chr7	74655685	74658884	ENST00000573035	ENSG00000263001	GTF2I	chr7	74655141	74657467	EH38E2564016	28	50	5	0.000392979	0.0251822	9	33	2	0.00841599	0.710642	0	0	0	1	1	0	0	0	1	1	FALSE
chr7	74655685	74658884	ENST00000573035	ENSG00000263001	GTF2I	chr7	74655554	74657746	EH38E2564017	28	50	5	0.000392979	0.0251822	9	33	2	0.00841599	0.710642	0	0	0	1	1	0	0	0	1	1	FALSE
chr7	74655685	74658884	ENST00000573035	ENSG00000263001	GTF2I	chr7	74655880	74658098	EH38E2564018	28	50	5	0.000392979	0.0251822	9	33	2	0.00841599	0.710642	0	0	0	1	1	0	0	0	1	1	FALSE
chr7	74655758	74658957	ENST00000614986	ENSG00000263001	GTF2I	chr7	74655141	74657467	EH38E2564016	28	50	5	0.000392979	0.0251822	9	33	2	0.00841599	0.710642	0	0	0	1	1	0	0	0	1	1	FALSE
chr7	74655758	74658957	ENST00000614986	ENSG00000263001	GTF2I	chr7	74655554	74657746	EH38E2564017	28	50	5	0.000392979	0.0251822	9	33	2	0.00841599	0.710642	0	0	0	1	1	0	0	0	1	1	FALSE
chr7	74655758	74658957	ENST00000614986	ENSG00000263001	GTF2I	chr7	74655880	74658098	EH38E2564018	28	50	5	0.000392979	0.0251822	9	33	2	0.00841599	0.710642	0	0	0	1	1	0	0	0	1	1	FALSE
chr7	74655758	74658957	ENST00000620879	ENSG00000263001	GTF2I	chr7	74655141	74657467	EH38E2564016	28	50	5	0.000392979	0.0251822	9	33	2	0.00841599	0.710642	0	0	0	1	1	0	0	0	1	1	FALSE
chr7	74655758	74658957	ENST00000620879	ENSG00000263001	GTF2I	chr7	74655554	74657746	EH38E2564017	28	50	5	0.000392979	0.0251822	9	33	2	0.00841599	0.710642	0	0	0	1	1	0	0	0	1	1	FALSE
chr7	74655758	74658957	ENST00000620879	ENSG00000263001	GTF2I	chr7	74655880	74658098	EH38E2564018	28	50	5	0.000392979	0.0251822	9	33	2	0.00841599	0.710642	0	0	0	1	1	0	0	0	1	1	FALSE
chr7	74655758	74658957	ENST00000621734	ENSG00000263001	GTF2I	chr7	74655141	74657467	EH38E2564016	28	50	5	0.000392979	0.0251822	9	33	2	0.00841599	0.710642	0	0	0	1	1	0	0	0	1	1	FALSE
chr7	74655758	74658957	ENST00000621734	ENSG00000263001	GTF2I	chr7	74655554	74657746	EH38E2564017	28	50	5	0.000392979	0.0251822	9	33	2	0.00841599	0.710642	0	0	0	1	1	0	0	0	1	1	FALSE
chr7	74655758	74658957	ENST00000621734	ENSG00000263001	GTF2I	chr7	74655880	74658098	EH38E2564018	28	50	5	0.000392979	0.0251822	9	33	2	0.00841599	0.710642	0	0	0	1	1	0	0	0	1	1	FALSE
chr7	74656031	74659230	ENST00000443166	ENSG00000263001	GTF2I	chr7	74655141	74657467	EH38E2564016	28	50	5	0.000392979	0.0251822	9	33	2	0.00841599	0.710642	0	0	0	1	1	0	0	0	1	1	FALSE
chr7	74656031	74659230	ENST00000443166	ENSG00000263001	GTF2I	chr7	74655554	74657746	EH38E2564017	28	50	5	0.000392979	0.0251822	9	33	2	0.00841599	0.710642	0	0	0	1	1	0	0	0	1	1	FALSE
chr7	74656031	74659230	ENST00000443166	ENSG00000263001	GTF2I	chr7	74655880	74658098	EH38E2564018	28	50	5	0.000392979	0.0251822	9	33	2	0.00841599	0.710642	0	0	0	1	1	0	0	0	1	1	FALSE
chr17	11596431	11599630	ENST00000262442	ENSG00000007174	DNAH9	chr17	11597828	11600177	EH38E1847093	28	28	5	2.2301e-05	0.00206313	29	29	0	1	1	0	0	0	1	1	0	0	0	1	1	FALSE
chr17	11596470	11599669	ENST00000579828	ENSG00000007174	DNAH9	chr17	11597828	11600177	EH38E1847093	28	28	5	2.2301e-05	0.00206313	29	29	0	1	1	0	0	0	1	1	0	0	0	1	1	FALSE
chr17	11596472	11599671	ENST00000579406	ENSG00000007174	DNAH9	chr17	11597828	11600177	EH38E1847093	28	28	5	2.2301e-05	0.00206313	29	29	0	1	1	0	0	0	1	1	0	0	0	1	1	FALSE
chr17	11596499	11599698	ENST00000454412	ENSG00000007174	DNAH9	chr17	11597828	11600177	EH38E1847093	28	28	5	2.2301e-05	0.00206313	29	29	0	1	1	0	0	0	1	1	0	0	0	1	1	FALSE
chr11	65312818	65316017	ENST00000279249	ENSG00000149798	CDC42EP2	chr11	65313994	65316144	EH38E1544939	28	28	4	0.000404961	0.0258809	12	12	0	1	1	0	0	0	1	1	0	0	0	1	1	FALSE
chr11	65312818	65316017	ENST00000279249	ENSG00000149798	CDC42EP2	chr11	65314232	65316525	EH38E1544940	28	28	4	0.000404961	0.0258809	12	12	0	1	1	0	0	0	1	1	0	0	0	1	1	FALSE
chr11	65312818	65316017	ENST00000279249	ENSG00000149798	CDC42EP2	chr11	65314546	65316885	EH38E1544941	28	28	4	0.000404961	0.0258809	12	12	0	1	1	0	0	0	1	1	0	0	0	1	1	FALSE
chr11	65315042	65318241	ENST00000533419	ENSG00000149798	CDC42EP2	chr11	65313994	65316144	EH38E1544939	28	28	4	0.000404961	0.0258809	12	12	0	1	1	0	0	0	1	1	0	0	0	1	1	FALSE
chr11	65315042	65318241	ENST00000533419	ENSG00000149798	CDC42EP2	chr11	65314232	65316525	EH38E1544940	28	28	4	0.000404961	0.0258809	12	12	0	1	1	0	0	0	1	1	0	0	0	1	1	FALSE
chr11	65315042	65318241	ENST00000533419	ENSG00000149798	CDC42EP2	chr11	65314546	65316885	EH38E1544941	28	28	4	0.000404961	0.0258809	12	12	0	1	1	0	0	0	1	1	0	0	0	1	1	FALSE
chr1	165628861	165632060	ENST00000367889	ENSG00000143198	MGST3	chr1	165631516	165633800	EH38E1393732	27	70	10	4.42968e-09	1.1791e-06	11	42	4	4.51648e-05	0.00714378	0	0	0	1	1	16	16	0	1	1	FALSE
chr1	165629213	165632412	ENST00000367888	ENSG00000143198	MGST3	chr1	165631516	165633800	EH38E1393732	27	70	10	4.42968e-09	1.1791e-06	11	42	4	4.51648e-05	0.00714378	0	0	0	1	1	16	16	0	1	1	FALSE
chr1	165629226	165632425	ENST00000461308	ENSG00000143198	MGST3	chr1	165631516	165633800	EH38E1393732	27	70	10	4.42968e-09	1.1791e-06	11	42	4	4.51648e-05	0.00714378	0	0	0	1	1	16	16	0	1	1	FALSE
chr1	165629237	165632436	ENST00000460632	ENSG00000143198	MGST3	chr1	165631516	165633800	EH38E1393732	27	70	10	4.42968e-09	1.1791e-06	11	42	4	4.51648e-05	0.00714378	0	0	0	1	1	16	16	0	1	1	FALSE
chr1	165629239	165632438	ENST00000495447	ENSG00000143198	MGST3	chr1	165631516	165633800	EH38E1393732	27	70	10	4.42968e-09	1.1791e-06	11	42	4	4.51648e-05	0.00714378	0	0	0	1	1	16	16	0	1	1	FALSE
chr1	165629240	165632439	ENST00000367885	ENSG00000143198	MGST3	chr1	165631516	165633800	EH38E1393732	27	70	10	4.42968e-09	1.1791e-06	11	42	4	4.51648e-05	0.00714378	0	0	0	1	1	16	16	0	1	1	FALSE
chr1	165629255	165632454	ENST00000367884	ENSG00000143198	MGST3	chr1	165631516	165633800	EH38E1393732	27	70	10	4.42968e-09	1.1791e-06	11	42	4	4.51648e-05	0.00714378	0	0	0	1	1	16	16	0	1	1	FALSE
chr1	165629258	165632457	ENST00000488688	ENSG00000143198	MGST3	chr1	165631516	165633800	EH38E1393732	27	70	10	4.42968e-09	1.1791e-06	11	42	4	4.51648e-05	0.00714378	0	0	0	1	1	16	16	0	1	1	FALSE
chr1	165630063	165633262	ENST00000367883	ENSG00000143198	MGST3	chr1	165631516	165633800	EH38E1393732	27	70	10	4.42968e-09	1.1791e-06	11	42	4	4.51648e-05	0.00714378	0	0	0	1	1	16	16	0	1	1	FALSE
chr7	26396593	26399792	ENST00000439120	ENSG00000214870	LINC02981	chr7	26396338	26398669	EH38E2542072	27	34	9	8.8269e-11	4.1063e-08	10	10	0	1	1	0	0	0	1	1	0	0	0	1	1	FALSE
chr7	26396601	26399800	ENST00000430548	ENSG00000214870	LINC02981	chr7	26396338	26398669	EH38E2542072	27	34	9	8.8269e-11	4.1063e-08	10	10	0	1	1	0	0	0	1	1	0	0	0	1	1	FALSE
chr7	26396601	26399800	ENST00000421862	ENSG00000214870	LINC02981	chr7	26396338	26398669	EH38E2542072	27	34	9	8.8269e-11	4.1063e-08	10	10	0	1	1	0	0	0	1	1	0	0	0	1	1	FALSE
chr7	26396613	26399812	ENST00000449537	ENSG00000214870	LINC02981	chr7	26396338	26398669	EH38E2542072	27	34	9	8.8269e-11	4.1063e-08	10	10	0	1	1	0	0	0	1	1	0	0	0	1	1	FALSE
chr7	26396652	26399851	ENST00000420774	ENSG00000214870	LINC02981	chr7	26396338	26398669	EH38E2542072	27	34	9	8.8269e-11	4.1063e-08	10	10	0	1	1	0	0	0	1	1	0	0	0	1	1	FALSE
chr11	64447074	64450273	ENST00000316124	ENSG00000181908	LINC02724	chr11	64446784	64448944	EH38E1544154	27	47	8	5.19475e-08	9.95321e-06	20	29	8	6.29619e-11	4.79479e-08	0	3	0	1	1	10	12	2	0.00783447	1	FALSE
chr11	64447074	64450273	ENST00000316124	ENSG00000181908	LINC02724	chr11	64447050	64449201	EH38E1544155	27	47	8	5.19475e-08	9.95321e-06	20	29	8	6.29619e-11	4.79479e-08	0	3	0	1	1	10	12	2	0.00783447	1	FALSE
chr18	5627792	5630991	ENST00000545076	ENSG00000082397	EPB41L3	chr18	5626777	5629126	EH38E1896993	27	52	8	1.1935e-07	2.02141e-05	0	27	0	1	1	0	0	0	1	1	0	0	0	1	1	FALSE
chr18	5627792	5630991	ENST00000545076	ENSG00000082397	EPB41L3	chr18	5627255	5629457	EH38E1896994	27	52	8	1.1935e-07	2.02141e-05	0	27	0	1	1	0	0	0	1	1	0	0	0	1	1	FALSE
chr18	5627792	5630991	ENST00000545076	ENSG00000082397	EPB41L3	chr18	5627508	5629718	EH38E1896995	27	52	8	1.1935e-07	2.02141e-05	19	27	7	1.34131e-09	8.28432e-07	0	0	0	1	1	0	0	0	1	1	FALSE
chr18	5629501	5632700	ENST00000578431	ENSG00000082397	EPB41L3	chr18	5627508	5629718	EH38E1896995	27	52	8	1.1935e-07	2.02141e-05	19	27	7	1.34131e-09	8.28432e-07	0	0	0	1	1	0	0	0	1	1	FALSE
chr6	42744958	42748157	ENST00000614467	ENSG00000112624	BICRAL	chr6	42747268	42749578	EH38E2467958	27	72	7	2.03588e-05	0.00191985	17	39	5	9.98984e-06	0.00191156	0	0	0	1	1	0	6	0	1	1	FALSE
chr6	42744897	42748096	ENST00000372876	ENSG00000124659	TBCC	chr6	42747268	42749578	EH38E2467958	27	72	7	2.03588e-05	0.00191985	17	39	5	9.98984e-06	0.00191156	0	0	0	1	1	0	6	0	1	1	FALSE
chr8	95266836	95270035	ENST00000521905	ENSG00000253773	CFAP418-AS1	chr8	95269561	95271758	EH38E2649066	27	57	6	5.60638e-05	0.00472338	23	23	0	1	1	0	9	0	1	1	13	25	2	0.053819	1	FALSE
chr8	95268002	95271201	ENST00000286688	ENSG00000156172	CFAP418	chr8	95269561	95271758	EH38E2649066	27	57	6	5.60638e-05	0.00472338	23	23	0	1	1	0	9	0	1	1	13	25	2	0.053819	1	FALSE
chr13	44435207	44438406	ENST00000426579	ENSG00000225727		chr13	44436440	44438609	EH38E1672804	27	49	6	2.31547e-05	0.00213357	11	11	0	1	1	6	10	1	0.159856	1	10	10	0	1	1	FALSE
chr13	44435207	44438406	ENST00000426579	ENSG00000225727		chr13	44436609	44438809	EH38E1672805	27	49	6	2.31547e-05	0.00213357	11	11	0	1	1	6	10	1	0.159856	1	10	10	0	1	1	FALSE
chr13	44435207	44438406	ENST00000426579	ENSG00000225727		chr13	44436982	44439325	EH38E1672806	27	49	6	2.31547e-05	0.00213357	11	11	0	1	1	6	10	1	0.159856	1	10	10	0	1	1	FALSE
chr13	44435646	44438845	ENST00000261489	ENSG00000102804	TSC22D1	chr13	44436440	44438609	EH38E1672804	27	49	6	2.31547e-05	0.00213357	11	11	0	1	1	6	10	1	0.159856	1	10	10	0	1	1	FALSE
chr13	44435646	44438845	ENST00000261489	ENSG00000102804	TSC22D1	chr13	44436609	44438809	EH38E1672805	27	49	6	2.31547e-05	0.00213357	11	11	0	1	1	6	10	1	0.159856	1	10	10	0	1	1	FALSE
chr13	44435646	44438845	ENST00000261489	ENSG00000102804	TSC22D1	chr13	44436982	44439325	EH38E1672806	27	49	6	2.31547e-05	0.00213357	11	11	0	1	1	6	10	1	0.159856	1	10	10	0	1	1	FALSE
chr13	44434085	44437284	ENST00000496314	ENSG00000102804	TSC22D1	chr13	44436440	44438609	EH38E1672804	27	49	6	2.31547e-05	0.00213357	11	11	0	1	1	6	10	1	0.159856	1	10	10	0	1	1	FALSE
chr13	44434085	44437284	ENST00000496314	ENSG00000102804	TSC22D1	chr13	44436609	44438809	EH38E1672805	27	49	6	2.31547e-05	0.00213357	11	11	0	1	1	6	10	1	0.159856	1	10	10	0	1	1	FALSE
chr13	44434085	44437284	ENST00000496314	ENSG00000102804	TSC22D1	chr13	44436982	44439325	EH38E1672806	27	49	6	2.31547e-05	0.00213357	11	11	0	1	1	6	10	1	0.159856	1	10	10	0	1	1	FALSE
chr13	44435397	44438596	ENST00000487881	ENSG00000102804	TSC22D1	chr13	44436440	44438609	EH38E1672804	27	49	6	2.31547e-05	0.00213357	11	11	0	1	1	6	10	1	0.159856	1	10	10	0	1	1	FALSE
chr13	44435397	44438596	ENST00000487881	ENSG00000102804	TSC22D1	chr13	44436609	44438809	EH38E1672805	27	49	6	2.31547e-05	0.00213357	11	11	0	1	1	6	10	1	0.159856	1	10	10	0	1	1	FALSE
chr13	44435397	44438596	ENST00000487881	ENSG00000102804	TSC22D1	chr13	44436982	44439325	EH38E1672806	27	49	6	2.31547e-05	0.00213357	11	11	0	1	1	6	10	1	0.159856	1	10	10	0	1	1	FALSE
chr13	44435227	44438426	ENST00000496838	ENSG00000102804	TSC22D1	chr13	44436440	44438609	EH38E1672804	27	49	6	2.31547e-05	0.00213357	11	11	0	1	1	6	10	1	0.159856	1	10	10	0	1	1	FALSE
chr13	44435227	44438426	ENST00000496838	ENSG00000102804	TSC22D1	chr13	44436609	44438809	EH38E1672805	27	49	6	2.31547e-05	0.00213357	11	11	0	1	1	6	10	1	0.159856	1	10	10	0	1	1	FALSE
chr13	44435227	44438426	ENST00000496838	ENSG00000102804	TSC22D1	chr13	44436982	44439325	EH38E1672806	27	49	6	2.31547e-05	0.00213357	11	11	0	1	1	6	10	1	0.159856	1	10	10	0	1	1	FALSE
chr1	3898372	3901571	ENST00000413332	ENSG00000236423	LINC01134	chr1	3898274	3900436	EH38E1313122	27	44	5	0.000177553	0.0124421	0	12	0	1	1	0	4	0	1	1	18	18	0	1	1	FALSE
chr1	3898372	3901571	ENST00000413332	ENSG00000236423	LINC01134	chr1	3898640	3900931	EH38E1313123	27	44	5	0.000177553	0.0124421	0	12	0	1	1	4	4	0	1	1	18	18	0	1	1	FALSE
chr1	3898404	3901603	ENST00000442673	ENSG00000236423	LINC01134	chr1	3898274	3900436	EH38E1313122	27	44	5	0.000177553	0.0124421	0	12	0	1	1	0	4	0	1	1	18	18	0	1	1	FALSE
chr1	3898404	3901603	ENST00000442673	ENSG00000236423	LINC01134	chr1	3898640	3900931	EH38E1313123	27	44	5	0.000177553	0.0124421	0	12	0	1	1	4	4	0	1	1	18	18	0	1	1	FALSE
chr1	3898416	3901615	ENST00000439488	ENSG00000236423	LINC01134	chr1	3898274	3900436	EH38E1313122	27	44	5	0.000177553	0.0124421	0	12	0	1	1	0	4	0	1	1	18	18	0	1	1	FALSE
chr1	3898416	3901615	ENST00000439488	ENSG00000236423	LINC01134	chr1	3898640	3900931	EH38E1313123	27	44	5	0.000177553	0.0124421	0	12	0	1	1	4	4	0	1	1	18	18	0	1	1	FALSE
chr1	3899048	3902247	ENST00000486765	ENSG00000198912	C1orf174	chr1	3898274	3900436	EH38E1313122	27	44	5	0.000177553	0.0124421	0	12	0	1	1	0	4	0	1	1	18	18	0	1	1	FALSE
chr1	3899048	3902247	ENST00000486765	ENSG00000198912	C1orf174	chr1	3898640	3900931	EH38E1313123	27	44	5	0.000177553	0.0124421	0	12	0	1	1	4	4	0	1	1	18	18	0	1	1	FALSE
chr1	3899086	3902285	ENST00000361605	ENSG00000198912	C1orf174	chr1	3898274	3900436	EH38E1313122	27	44	5	0.000177553	0.0124421	0	12	0	1	1	0	4	0	1	1	18	18	0	1	1	FALSE
chr1	3899086	3902285	ENST00000361605	ENSG00000198912	C1orf174	chr1	3898640	3900931	EH38E1313123	27	44	5	0.000177553	0.0124421	0	12	0	1	1	4	4	0	1	1	18	18	0	1	1	FALSE
chr1	3899094	3902293	ENST00000474140	ENSG00000198912	C1orf174	chr1	3898274	3900436	EH38E1313122	27	44	5	0.000177553	0.0124421	0	12	0	1	1	0	4	0	1	1	18	18	0	1	1	FALSE
chr1	3899094	3902293	ENST00000474140	ENSG00000198912	C1orf174	chr1	3898640	3900931	EH38E1313123	27	44	5	0.000177553	0.0124421	0	12	0	1	1	4	4	0	1	1	18	18	0	1	1	FALSE
chr4	139013789	139016988	ENST00000280614	ENSG00000151014	NOCT	chr4	139015070	139017334	EH38E2329582	27	41	5	0.000125788	0.00937345	13	13	0	1	1	0	0	0	1	1	0	0	0	1	1	FALSE
chr4	139013789	139016988	ENST00000280614	ENSG00000151014	NOCT	chr4	139015350	139017551	EH38E2329583	27	41	5	0.000125788	0.00937345	13	13	0	1	1	0	0	0	1	1	0	0	0	1	1	FALSE
chr4	139013789	139016988	ENST00000280614	ENSG00000151014	NOCT	chr4	139015593	139017807	EH38E2329584	27	41	5	0.000125788	0.00937345	13	13	0	1	1	0	0	0	1	1	0	0	0	1	1	FALSE
chr4	139013789	139016988	ENST00000280614	ENSG00000151014	NOCT	chr4	139015820	139018022	EH38E2329585	27	41	5	0.000125788	0.00937345	13	13	0	1	1	0	0	0	1	1	0	0	0	1	1	FALSE
chr7	74655667	74658866	ENST00000613513	ENSG00000263001	GTF2I	chr7	74657906	74660101	EH38E2564024	27	50	5	0.000328627	0.0213543	26	33	2	0.0641125	1	0	0	0	1	1	0	0	0	1	1	FALSE
chr7	74655667	74658866	ENST00000613513	ENSG00000263001	GTF2I	chr7	74658181	74660474	EH38E2564025	27	50	5	0.000328627	0.0213543	26	33	2	0.0641125	1	0	0	0	1	1	0	0	0	1	1	FALSE
chr7	74655667	74658866	ENST00000613513	ENSG00000263001	GTF2I	chr7	74658798	74661146	EH38E2564026	27	50	5	0.000328627	0.0213543	26	33	2	0.0641125	1	0	0	0	1	1	0	0	0	1	1	FALSE
chr7	74655685	74658884	ENST00000573035	ENSG00000263001	GTF2I	chr7	74657906	74660101	EH38E2564024	27	50	5	0.000328627	0.0213543	26	33	2	0.0641125	1	0	0	0	1	1	0	0	0	1	1	FALSE
chr7	74655685	74658884	ENST00000573035	ENSG00000263001	GTF2I	chr7	74658181	74660474	EH38E2564025	27	50	5	0.000328627	0.0213543	26	33	2	0.0641125	1	0	0	0	1	1	0	0	0	1	1	FALSE
chr7	74655685	74658884	ENST00000573035	ENSG00000263001	GTF2I	chr7	74658798	74661146	EH38E2564026	27	50	5	0.000328627	0.0213543	26	33	2	0.0641125	1	0	0	0	1	1	0	0	0	1	1	FALSE
chr7	74655758	74658957	ENST00000614986	ENSG00000263001	GTF2I	chr7	74657906	74660101	EH38E2564024	27	50	5	0.000328627	0.0213543	26	33	2	0.0641125	1	0	0	0	1	1	0	0	0	1	1	FALSE
chr7	74655758	74658957	ENST00000614986	ENSG00000263001	GTF2I	chr7	74658181	74660474	EH38E2564025	27	50	5	0.000328627	0.0213543	26	33	2	0.0641125	1	0	0	0	1	1	0	0	0	1	1	FALSE
chr7	74655758	74658957	ENST00000614986	ENSG00000263001	GTF2I	chr7	74658798	74661146	EH38E2564026	27	50	5	0.000328627	0.0213543	26	33	2	0.0641125	1	0	0	0	1	1	0	0	0	1	1	FALSE
chr7	74655758	74658957	ENST00000620879	ENSG00000263001	GTF2I	chr7	74657906	74660101	EH38E2564024	27	50	5	0.000328627	0.0213543	26	33	2	0.0641125	1	0	0	0	1	1	0	0	0	1	1	FALSE
chr7	74655758	74658957	ENST00000620879	ENSG00000263001	GTF2I	chr7	74658181	74660474	EH38E2564025	27	50	5	0.000328627	0.0213543	26	33	2	0.0641125	1	0	0	0	1	1	0	0	0	1	1	FALSE
chr7	74655758	74658957	ENST00000620879	ENSG00000263001	GTF2I	chr7	74658798	74661146	EH38E2564026	27	50	5	0.000328627	0.0213543	26	33	2	0.0641125	1	0	0	0	1	1	0	0	0	1	1	FALSE
chr7	74655758	74658957	ENST00000621734	ENSG00000263001	GTF2I	chr7	74657906	74660101	EH38E2564024	27	50	5	0.000328627	0.0213543	26	33	2	0.0641125	1	0	0	0	1	1	0	0	0	1	1	FALSE
chr7	74655758	74658957	ENST00000621734	ENSG00000263001	GTF2I	chr7	74658181	74660474	EH38E2564025	27	50	5	0.000328627	0.0213543	26	33	2	0.0641125	1	0	0	0	1	1	0	0	0	1	1	FALSE
chr7	74655758	74658957	ENST00000621734	ENSG00000263001	GTF2I	chr7	74658798	74661146	EH38E2564026	27	50	5	0.000328627	0.0213543	26	33	2	0.0641125	1	0	0	0	1	1	0	0	0	1	1	FALSE
chr7	74656031	74659230	ENST00000443166	ENSG00000263001	GTF2I	chr7	74657906	74660101	EH38E2564024	27	50	5	0.000328627	0.0213543	26	33	2	0.0641125	1	0	0	0	1	1	0	0	0	1	1	FALSE
chr7	74656031	74659230	ENST00000443166	ENSG00000263001	GTF2I	chr7	74658181	74660474	EH38E2564025	27	50	5	0.000328627	0.0213543	26	33	2	0.0641125	1	0	0	0	1	1	0	0	0	1	1	FALSE
chr7	74656031	74659230	ENST00000443166	ENSG00000263001	GTF2I	chr7	74658798	74661146	EH38E2564026	27	50	5	0.000328627	0.0213543	26	33	2	0.0641125	1	0	0	0	1	1	0	0	0	1	1	FALSE
chr10	63463229	63466428	ENST00000609436	ENSG00000272767	JMJD1C-AS1	chr10	63463811	63466012	EH38E1472940	27	27	5	1.53194e-05	0.00148939	0	0	0	1	1	0	0	0	1	1	0	0	0	1	1	FALSE
chr10	63463229	63466428	ENST00000609436	ENSG00000272767	JMJD1C-AS1	chr10	63465294	63467450	EH38E1472945	27	27	5	1.53194e-05	0.00148939	0	0	0	1	1	0	0	0	1	1	0	0	0	1	1	FALSE
chr10	63463229	63466428	ENST00000609436	ENSG00000272767	JMJD1C-AS1	chr10	63465459	63467679	EH38E1472946	27	27	5	1.53194e-05	0.00148939	0	0	0	1	1	0	0	0	1	1	0	0	0	1	1	FALSE
chr10	63463229	63466428	ENST00000609436	ENSG00000272767	JMJD1C-AS1	chr10	63465694	63467849	EH38E1472947	27	27	5	1.53194e-05	0.00148939	0	0	0	1	1	0	0	0	1	1	0	0	0	1	1	FALSE
chr10	63464682	63467881	ENST00000399262	ENSG00000171988	JMJD1C	chr10	63463811	63466012	EH38E1472940	27	27	5	1.53194e-05	0.00148939	0	0	0	1	1	0	0	0	1	1	0	0	0	1	1	FALSE
chr10	63464682	63467881	ENST00000399262	ENSG00000171988	JMJD1C	chr10	63465294	63467450	EH38E1472945	27	27	5	1.53194e-05	0.00148939	0	0	0	1	1	0	0	0	1	1	0	0	0	1	1	FALSE
chr10	63464682	63467881	ENST00000399262	ENSG00000171988	JMJD1C	chr10	63465459	63467679	EH38E1472946	27	27	5	1.53194e-05	0.00148939	0	0	0	1	1	0	0	0	1	1	0	0	0	1	1	FALSE
chr10	63464682	63467881	ENST00000399262	ENSG00000171988	JMJD1C	chr10	63465694	63467849	EH38E1472947	27	27	5	1.53194e-05	0.00148939	0	0	0	1	1	0	0	0	1	1	0	0	0	1	1	FALSE
chr11	65858062	65861261	ENST00000533035	ENSG00000172732	MUS81	chr11	65860130	65862286	EH38E1545625	27	45	5	0.000198002	0.0137704	13	28	4	1.82593e-05	0.00333009	0	0	0	1	1	0	0	0	1	1	FALSE
chr11	65858405	65861604	ENST00000308110	ENSG00000172732	MUS81	chr11	65860130	65862286	EH38E1545625	27	45	5	0.000198002	0.0137704	13	28	4	1.82593e-05	0.00333009	0	0	0	1	1	0	0	0	1	1	FALSE
chr11	65858545	65861744	ENST00000525768	ENSG00000172732	MUS81	chr11	65860130	65862286	EH38E1545625	27	45	5	0.000198002	0.0137704	13	28	4	1.82593e-05	0.00333009	0	0	0	1	1	0	0	0	1	1	FALSE
chr11	65858860	65862059	ENST00000524647	ENSG00000172732	MUS81	chr11	65860130	65862286	EH38E1545625	27	45	5	0.000198002	0.0137704	13	20	4	4.4448e-06	0.00096846	0	0	0	1	1	0	0	0	1	1	FALSE
chr11	65859065	65862264	ENST00000529374	ENSG00000172732	MUS81	chr11	65860130	65862286	EH38E1545625	27	45	5	0.000198002	0.0137704	13	20	4	4.4448e-06	0.00096846	0	0	0	1	1	0	0	0	1	1	FALSE
chr11	65859297	65862496	ENST00000533555	ENSG00000172732	MUS81	chr11	65860130	65862286	EH38E1545625	27	45	5	0.000198002	0.0137704	13	20	4	4.4448e-06	0.00096846	0	0	0	1	1	0	0	0	1	1	FALSE
chr11	65859358	65862557	ENST00000531905	ENSG00000172732	MUS81	chr11	65860130	65862286	EH38E1545625	27	45	5	0.000198002	0.0137704	13	20	4	4.4448e-06	0.00096846	0	0	0	1	1	0	0	0	1	1	FALSE
chr11	65859399	65862598	ENST00000530111	ENSG00000172732	MUS81	chr11	65860130	65862286	EH38E1545625	27	45	5	0.000198002	0.0137704	13	20	4	4.4448e-06	0.00096846	0	0	0	1	1	0	0	0	1	1	FALSE
chr11	65856958	65860157	ENST00000527752	ENSG00000172757	CFL1	chr11	65860130	65862286	EH38E1545625	27	23	5	6.61277e-06	0.000706835	13	19	4	3.56844e-06	0.000798405	0	0	0	1	1	0	0	0	1	1	FALSE
chr11	65858216	65861415	ENST00000525451	ENSG00000172757	CFL1	chr11	65860130	65862286	EH38E1545625	27	45	5	0.000198002	0.0137704	13	28	4	1.82593e-05	0.00333009	0	0	0	1	1	0	0	0	1	1	FALSE
chr11	65856995	65860194	ENST00000530945	ENSG00000172757	CFL1	chr11	65860130	65862286	EH38E1545625	27	45	5	0.000198002	0.0137704	13	28	4	1.82593e-05	0.00333009	0	0	0	1	1	0	0	0	1	1	FALSE
chr11	65857134	65860333	ENST00000308162	ENSG00000172757	CFL1	chr11	65860130	65862286	EH38E1545625	27	45	5	0.000198002	0.0137704	13	28	4	1.82593e-05	0.00333009	0	0	0	1	1	0	0	0	1	1	FALSE
chr11	65858090	65861289	ENST00000531413	ENSG00000172757	CFL1	chr11	65860130	65862286	EH38E1545625	27	45	5	0.000198002	0.0137704	13	28	4	1.82593e-05	0.00333009	0	0	0	1	1	0	0	0	1	1	FALSE
chr11	65858083	65861282	ENST00000526975	ENSG00000172757	CFL1	chr11	65860130	65862286	EH38E1545625	27	45	5	0.000198002	0.0137704	13	28	4	1.82593e-05	0.00333009	0	0	0	1	1	0	0	0	1	1	FALSE
chr12	78861993	78865192	ENST00000393240	ENSG00000067715	SYT1	chr12	78862456	78864801	EH38E1627027	27	27	4	0.000302895	0.019862	7	7	0	1	1	0	0	0	1	1	0	0	0	1	1	FALSE
chr12	78861993	78865192	ENST00000393240	ENSG00000067715	SYT1	chr12	78863300	78865452	EH38E1627030	27	27	4	0.000302895	0.019862	7	7	0	1	1	0	0	0	1	1	0	0	0	1	1	FALSE
chr12	78861993	78865192	ENST00000393240	ENSG00000067715	SYT1	chr12	78864150	78866304	EH38E1627033	27	27	4	0.000302895	0.019862	7	7	0	1	1	0	0	0	1	1	0	0	0	1	1	FALSE
chr12	78862669	78865868	ENST00000261205	ENSG00000067715	SYT1	chr12	78862456	78864801	EH38E1627027	27	27	4	0.000302895	0.019862	7	7	0	1	1	0	0	0	1	1	0	0	0	1	1	FALSE
chr12	78862669	78865868	ENST00000261205	ENSG00000067715	SYT1	chr12	78863300	78865452	EH38E1627030	27	27	4	0.000302895	0.019862	7	7	0	1	1	0	0	0	1	1	0	0	0	1	1	FALSE
chr12	78862669	78865868	ENST00000261205	ENSG00000067715	SYT1	chr12	78864150	78866304	EH38E1627033	27	27	4	0.000302895	0.019862	7	7	0	1	1	0	0	0	1	1	0	0	0	1	1	FALSE
chr12	78862812	78866011	ENST00000457153	ENSG00000067715	SYT1	chr12	78862456	78864801	EH38E1627027	27	27	4	0.000302895	0.019862	7	7	0	1	1	0	0	0	1	1	0	0	0	1	1	FALSE
chr12	78862812	78866011	ENST00000457153	ENSG00000067715	SYT1	chr12	78863300	78865452	EH38E1627030	27	27	4	0.000302895	0.019862	7	7	0	1	1	0	0	0	1	1	0	0	0	1	1	FALSE
chr12	78862812	78866011	ENST00000457153	ENSG00000067715	SYT1	chr12	78864150	78866304	EH38E1627033	27	27	4	0.000302895	0.019862	7	7	0	1	1	0	0	0	1	1	0	0	0	1	1	FALSE
chr11	95787965	95791164	ENST00000537677	ENSG00000166037	CEP57	chr11	95790249	95792450	EH38E1562884	26	57	13	7.51911e-15	1.70123e-11	0	33	0	1	1	0	0	0	1	1	0	0	0	1	1	FALSE
chr11	95787965	95791164	ENST00000537677	ENSG00000166037	CEP57	chr11	95790472	95792715	EH38E1562885	26	57	13	7.51911e-15	1.70123e-11	0	33	0	1	1	0	0	0	1	1	0	0	0	1	1	FALSE
chr11	95788461	95791660	ENST00000325486	ENSG00000166037	CEP57	chr11	95790249	95792450	EH38E1562884	26	57	13	7.51911e-15	1.70123e-11	0	33	0	1	1	0	0	0	1	1	0	0	0	1	1	FALSE
chr11	95788461	95791660	ENST00000325486	ENSG00000166037	CEP57	chr11	95790472	95792715	EH38E1562885	26	57	13	7.51911e-15	1.70123e-11	0	33	0	1	1	0	0	0	1	1	0	0	0	1	1	FALSE
chr11	95788461	95791660	ENST00000325542	ENSG00000166037	CEP57	chr11	95790249	95792450	EH38E1562884	26	57	13	7.51911e-15	1.70123e-11	0	33	0	1	1	0	0	0	1	1	0	0	0	1	1	FALSE
chr11	95788461	95791660	ENST00000325542	ENSG00000166037	CEP57	chr11	95790472	95792715	EH38E1562885	26	57	13	7.51911e-15	1.70123e-11	0	33	0	1	1	0	0	0	1	1	0	0	0	1	1	FALSE
chr11	95788498	95791697	ENST00000538095	ENSG00000166037	CEP57	chr11	95790249	95792450	EH38E1562884	26	57	13	7.51911e-15	1.70123e-11	0	33	0	1	1	0	0	0	1	1	0	0	0	1	1	FALSE
chr11	95788498	95791697	ENST00000538095	ENSG00000166037	CEP57	chr11	95790472	95792715	EH38E1562885	26	57	13	7.51911e-15	1.70123e-11	0	33	0	1	1	0	0	0	1	1	0	0	0	1	1	FALSE
chr11	95788513	95791712	ENST00000544522	ENSG00000166037	CEP57	chr11	95790249	95792450	EH38E1562884	26	57	13	7.51911e-15	1.70123e-11	0	33	0	1	1	0	0	0	1	1	0	0	0	1	1	FALSE
chr11	95788513	95791712	ENST00000544522	ENSG00000166037	CEP57	chr11	95790472	95792715	EH38E1562885	26	57	13	7.51911e-15	1.70123e-11	0	33	0	1	1	0	0	0	1	1	0	0	0	1	1	FALSE
chr11	95788516	95791715	ENST00000539855	ENSG00000166037	CEP57	chr11	95790249	95792450	EH38E1562884	26	57	13	7.51911e-15	1.70123e-11	0	33	0	1	1	0	0	0	1	1	0	0	0	1	1	FALSE
chr11	95788516	95791715	ENST00000539855	ENSG00000166037	CEP57	chr11	95790472	95792715	EH38E1562885	26	57	13	7.51911e-15	1.70123e-11	0	33	0	1	1	0	0	0	1	1	0	0	0	1	1	FALSE
chr11	95788522	95791721	ENST00000541365	ENSG00000166037	CEP57	chr11	95790249	95792450	EH38E1562884	26	57	13	7.51911e-15	1.70123e-11	0	33	0	1	1	0	0	0	1	1	0	0	0	1	1	FALSE
chr11	95788522	95791721	ENST00000541365	ENSG00000166037	CEP57	chr11	95790472	95792715	EH38E1562885	26	57	13	7.51911e-15	1.70123e-11	0	33	0	1	1	0	0	0	1	1	0	0	0	1	1	FALSE
chr11	95788531	95791730	ENST00000535497	ENSG00000166037	CEP57	chr11	95790249	95792450	EH38E1562884	26	57	13	7.51911e-15	1.70123e-11	0	33	0	1	1	0	0	0	1	1	0	0	0	1	1	FALSE
chr11	95788531	95791730	ENST00000535497	ENSG00000166037	CEP57	chr11	95790472	95792715	EH38E1562885	26	57	13	7.51911e-15	1.70123e-11	0	33	0	1	1	0	0	0	1	1	0	0	0	1	1	FALSE
chr11	95788533	95791732	ENST00000540830	ENSG00000166037	CEP57	chr11	95790249	95792450	EH38E1562884	26	57	13	7.51911e-15	1.70123e-11	0	33	0	1	1	0	0	0	1	1	0	0	0	1	1	FALSE
chr11	95788533	95791732	ENST00000540830	ENSG00000166037	CEP57	chr11	95790472	95792715	EH38E1562885	26	57	13	7.51911e-15	1.70123e-11	0	33	0	1	1	0	0	0	1	1	0	0	0	1	1	FALSE
chr11	95788659	95791858	ENST00000538658	ENSG00000166037	CEP57	chr11	95790249	95792450	EH38E1562884	26	57	13	7.51911e-15	1.70123e-11	0	33	0	1	1	0	0	0	1	1	0	0	0	1	1	FALSE
chr11	95788659	95791858	ENST00000538658	ENSG00000166037	CEP57	chr11	95790472	95792715	EH38E1562885	26	57	13	7.51911e-15	1.70123e-11	0	33	0	1	1	0	0	0	1	1	0	0	0	1	1	FALSE
chr11	95788592	95791791	ENST00000358780	ENSG00000077458	FAM76B	chr11	95790249	95792450	EH38E1562884	26	57	13	7.51911e-15	1.70123e-11	0	33	0	1	1	0	0	0	1	1	0	0	0	1	1	FALSE
chr11	95788592	95791791	ENST00000358780	ENSG00000077458	FAM76B	chr11	95790472	95792715	EH38E1562885	26	57	13	7.51911e-15	1.70123e-11	0	33	0	1	1	0	0	0	1	1	0	0	0	1	1	FALSE
chr11	95788416	95791615	ENST00000398187	ENSG00000077458	FAM76B	chr11	95790249	95792450	EH38E1562884	26	57	13	7.51911e-15	1.70123e-11	0	33	0	1	1	0	0	0	1	1	0	0	0	1	1	FALSE
chr11	95788416	95791615	ENST00000398187	ENSG00000077458	FAM76B	chr11	95790472	95792715	EH38E1562885	26	57	13	7.51911e-15	1.70123e-11	0	33	0	1	1	0	0	0	1	1	0	0	0	1	1	FALSE
chr11	95788591	95791790	ENST00000543641	ENSG00000077458	FAM76B	chr11	95790249	95792450	EH38E1562884	26	57	13	7.51911e-15	1.70123e-11	0	33	0	1	1	0	0	0	1	1	0	0	0	1	1	FALSE
chr11	95788591	95791790	ENST00000543641	ENSG00000077458	FAM76B	chr11	95790472	95792715	EH38E1562885	26	57	13	7.51911e-15	1.70123e-11	0	33	0	1	1	0	0	0	1	1	0	0	0	1	1	FALSE
chr11	95788362	95791561	ENST00000536839	ENSG00000077458	FAM76B	chr11	95790249	95792450	EH38E1562884	26	57	13	7.51911e-15	1.70123e-11	0	33	0	1	1	0	0	0	1	1	0	0	0	1	1	FALSE
chr11	95788362	95791561	ENST00000536839	ENSG00000077458	FAM76B	chr11	95790472	95792715	EH38E1562885	26	57	13	7.51911e-15	1.70123e-11	0	33	0	1	1	0	0	0	1	1	0	0	0	1	1	FALSE
chr11	95788583	95791782	ENST00000545654	ENSG00000077458	FAM76B	chr11	95790249	95792450	EH38E1562884	26	57	13	7.51911e-15	1.70123e-11	0	33	0	1	1	0	0	0	1	1	0	0	0	1	1	FALSE
chr11	95788583	95791782	ENST00000545654	ENSG00000077458	FAM76B	chr11	95790472	95792715	EH38E1562885	26	57	13	7.51911e-15	1.70123e-11	0	33	0	1	1	0	0	0	1	1	0	0	0	1	1	FALSE
chr11	95788617	95791816	ENST00000542135	ENSG00000077458	FAM76B	chr11	95790249	95792450	EH38E1562884	26	57	13	7.51911e-15	1.70123e-11	0	33	0	1	1	0	0	0	1	1	0	0	0	1	1	FALSE
chr11	95788617	95791816	ENST00000542135	ENSG00000077458	FAM76B	chr11	95790472	95792715	EH38E1562885	26	57	13	7.51911e-15	1.70123e-11	0	33	0	1	1	0	0	0	1	1	0	0	0	1	1	FALSE
chr11	95789210	95792409	ENST00000540054	ENSG00000077458	FAM76B	chr11	95790249	95792450	EH38E1562884	26	57	13	7.51911e-15	1.70123e-11	0	33	0	1	1	0	0	0	1	1	0	0	0	1	1	FALSE
chr11	95789210	95792409	ENST00000540054	ENSG00000077458	FAM76B	chr11	95790472	95792715	EH38E1562885	26	57	13	7.51911e-15	1.70123e-11	0	33	0	1	1	0	0	0	1	1	0	0	0	1	1	FALSE
chr11	95787905	95791104	ENST00000538047	ENSG00000077458	FAM76B	chr11	95790249	95792450	EH38E1562884	26	57	13	7.51911e-15	1.70123e-11	0	33	0	1	1	0	0	0	1	1	0	0	0	1	1	FALSE
chr11	95787905	95791104	ENST00000538047	ENSG00000077458	FAM76B	chr11	95790472	95792715	EH38E1562885	26	57	13	7.51911e-15	1.70123e-11	0	33	0	1	1	0	0	0	1	1	0	0	0	1	1	FALSE
chr11	95788569	95791768	ENST00000538316	ENSG00000077458	FAM76B	chr11	95790249	95792450	EH38E1562884	26	57	13	7.51911e-15	1.70123e-11	0	33	0	1	1	0	0	0	1	1	0	0	0	1	1	FALSE
chr11	95788569	95791768	ENST00000538316	ENSG00000077458	FAM76B	chr11	95790472	95792715	EH38E1562885	26	57	13	7.51911e-15	1.70123e-11	0	33	0	1	1	0	0	0	1	1	0	0	0	1	1	FALSE
chr6	52360128	52363327	ENST00000442253	ENSG00000170915	PAQR8	chr6	52362656	52364874	EH38E2472975	26	74	11	2.29914e-10	9.04677e-08	0	0	0	1	1	0	0	0	1	1	0	0	0	1	1	FALSE
chr6	52360446	52363645	ENST00000360726	ENSG00000170915	PAQR8	chr6	52362656	52364874	EH38E2472975	26	74	11	2.29914e-10	9.04677e-08	0	0	0	1	1	0	0	0	1	1	0	0	0	1	1	FALSE
chr9	94164289	94167488	ENST00000602703	ENSG00000269946	NA	chr9	94166995	94169331	EH38E2708766	26	81	9	2.0878e-07	3.43182e-05	29	61	9	6.2498e-08	2.41997e-05	0	8	0	1	1	0	27	0	1	1	FALSE
chr17	43168481	43171680	ENST00000341165	ENSG00000188554	NBR1	chr17	43167922	43170243	EH38E1864147	26	38	9	1.79507e-10	7.2273e-08	20	28	7	2.7125e-09	1.53568e-06	0	0	0	1	1	0	0	0	1	1	FALSE
chr17	43168481	43171680	ENST00000341165	ENSG00000188554	NBR1	chr17	43168487	43170732	EH38E1864148	26	38	9	1.79507e-10	7.2273e-08	20	28	7	2.7125e-09	1.53568e-06	0	0	0	1	1	0	0	0	1	1	FALSE
chr17	43168494	43171693	ENST00000586650	ENSG00000188554	NBR1	chr17	43167922	43170243	EH38E1864147	26	38	9	1.79507e-10	7.2273e-08	20	28	7	2.7125e-09	1.53568e-06	0	0	0	1	1	0	0	0	1	1	FALSE
chr17	43168494	43171693	ENST00000586650	ENSG00000188554	NBR1	chr17	43168487	43170732	EH38E1864148	26	38	9	1.79507e-10	7.2273e-08	20	28	7	2.7125e-09	1.53568e-06	0	0	0	1	1	0	0	0	1	1	FALSE
chr17	43168494	43171693	ENST00000422280	ENSG00000188554	NBR1	chr17	43167922	43170243	EH38E1864147	26	38	9	1.79507e-10	7.2273e-08	20	28	7	2.7125e-09	1.53568e-06	0	0	0	1	1	0	0	0	1	1	FALSE
chr17	43168494	43171693	ENST00000422280	ENSG00000188554	NBR1	chr17	43168487	43170732	EH38E1864148	26	38	9	1.79507e-10	7.2273e-08	20	28	7	2.7125e-09	1.53568e-06	0	0	0	1	1	0	0	0	1	1	FALSE
chr17	43169202	43172401	ENST00000542611	ENSG00000188554	NBR1	chr17	43167922	43170243	EH38E1864147	26	38	9	1.79507e-10	7.2273e-08	20	28	7	2.7125e-09	1.53568e-06	0	0	0	1	1	0	0	0	1	1	FALSE
chr17	43169202	43172401	ENST00000542611	ENSG00000188554	NBR1	chr17	43168487	43170732	EH38E1864148	26	38	9	1.79507e-10	7.2273e-08	20	28	7	2.7125e-09	1.53568e-06	0	0	0	1	1	0	0	0	1	1	FALSE
chr17	43169214	43172413	ENST00000590996	ENSG00000188554	NBR1	chr17	43167922	43170243	EH38E1864147	26	38	9	1.79507e-10	7.2273e-08	20	28	7	2.7125e-09	1.53568e-06	0	0	0	1	1	0	0	0	1	1	FALSE
chr17	43169214	43172413	ENST00000590996	ENSG00000188554	NBR1	chr17	43168487	43170732	EH38E1864148	26	38	9	1.79507e-10	7.2273e-08	20	28	7	2.7125e-09	1.53568e-06	0	0	0	1	1	0	0	0	1	1	FALSE
chr17	43169225	43172424	ENST00000592304	ENSG00000188554	NBR1	chr17	43167922	43170243	EH38E1864147	26	38	9	1.79507e-10	7.2273e-08	20	28	7	2.7125e-09	1.53568e-06	0	0	0	1	1	0	0	0	1	1	FALSE
chr17	43169225	43172424	ENST00000592304	ENSG00000188554	NBR1	chr17	43168487	43170732	EH38E1864148	26	38	9	1.79507e-10	7.2273e-08	20	28	7	2.7125e-09	1.53568e-06	0	0	0	1	1	0	0	0	1	1	FALSE
chr17	43169243	43172442	ENST00000589872	ENSG00000188554	NBR1	chr17	43167922	43170243	EH38E1864147	26	38	9	1.79507e-10	7.2273e-08	20	28	7	2.7125e-09	1.53568e-06	0	0	0	1	1	0	0	0	1	1	FALSE
chr17	43169243	43172442	ENST00000589872	ENSG00000188554	NBR1	chr17	43168487	43170732	EH38E1864148	26	38	9	1.79507e-10	7.2273e-08	20	28	7	2.7125e-09	1.53568e-06	0	0	0	1	1	0	0	0	1	1	FALSE
chr17	43169204	43172403	ENST00000590740	ENSG00000267002		chr17	43167922	43170243	EH38E1864147	26	38	9	1.79507e-10	7.2273e-08	20	28	7	2.7125e-09	1.53568e-06	0	0	0	1	1	0	0	0	1	1	FALSE
chr17	43169204	43172403	ENST00000590740	ENSG00000267002		chr17	43168487	43170732	EH38E1864148	26	38	9	1.79507e-10	7.2273e-08	20	28	7	2.7125e-09	1.53568e-06	0	0	0	1	1	0	0	0	1	1	FALSE
chr17	43168878	43172077	ENST00000589047	ENSG00000267340		chr17	43167922	43170243	EH38E1864147	26	38	9	1.79507e-10	7.2273e-08	20	28	7	2.7125e-09	1.53568e-06	0	0	0	1	1	0	0	0	1	1	FALSE
chr17	43168878	43172077	ENST00000589047	ENSG00000267340		chr17	43168487	43170732	EH38E1864148	26	38	9	1.79507e-10	7.2273e-08	20	28	7	2.7125e-09	1.53568e-06	0	0	0	1	1	0	0	0	1	1	FALSE
chr17	75128883	75132082	ENST00000625094	ENSG00000279035		chr17	75129994	75132235	EH38E1885627	26	26	7	1.00058e-08	2.41525e-06	0	0	0	1	1	0	0	0	1	1	0	0	0	1	1	FALSE
chr17	75130247	75133446	ENST00000582160	ENSG00000125458	NT5C	chr17	75129994	75132235	EH38E1885627	26	26	7	1.00058e-08	2.41525e-06	0	0	0	1	1	0	0	0	1	1	0	0	0	1	1	FALSE
chr17	75130544	75133743	ENST00000580758	ENSG00000125458	NT5C	chr17	75129994	75132235	EH38E1885627	26	26	7	1.00058e-08	2.41525e-06	0	0	0	1	1	0	0	0	1	1	0	0	0	1	1	FALSE
chr17	75130550	75133749	ENST00000583655	ENSG00000125458	NT5C	chr17	75129994	75132235	EH38E1885627	26	26	7	1.00058e-08	2.41525e-06	0	0	0	1	1	0	0	0	1	1	0	0	0	1	1	FALSE
chr17	75130596	75133795	ENST00000245552	ENSG00000125458	NT5C	chr17	75129994	75132235	EH38E1885627	26	26	7	1.00058e-08	2.41525e-06	0	0	0	1	1	0	0	0	1	1	0	0	0	1	1	FALSE
chr17	75130484	75133683	ENST00000578407	ENSG00000125458	NT5C	chr17	75129994	75132235	EH38E1885627	26	26	7	1.00058e-08	2.41525e-06	0	0	0	1	1	0	0	0	1	1	0	0	0	1	1	FALSE
chr17	75130274	75133473	ENST00000582744	ENSG00000125458	NT5C	chr17	75129994	75132235	EH38E1885627	26	26	7	1.00058e-08	2.41525e-06	0	0	0	1	1	0	0	0	1	1	0	0	0	1	1	FALSE
chr17	75130059	75133258	ENST00000580423	ENSG00000125458	NT5C	chr17	75129994	75132235	EH38E1885627	26	26	7	1.00058e-08	2.41525e-06	0	0	0	1	1	0	0	0	1	1	0	0	0	1	1	FALSE
chr17	75130226	75133425	ENST00000577523	ENSG00000125458	NT5C	chr17	75129994	75132235	EH38E1885627	26	26	7	1.00058e-08	2.41525e-06	0	0	0	1	1	0	0	0	1	1	0	0	0	1	1	FALSE
chr17	75129849	75133048	ENST00000584352	ENSG00000125458	NT5C	chr17	75129994	75132235	EH38E1885627	26	26	7	1.00058e-08	2.41525e-06	0	0	0	1	1	0	0	0	1	1	0	0	0	1	1	FALSE
chr17	75130545	75133744	ENST00000582170	ENSG00000125458	NT5C	chr17	75129994	75132235	EH38E1885627	26	26	7	1.00058e-08	2.41525e-06	0	0	0	1	1	0	0	0	1	1	0	0	0	1	1	FALSE
chr17	75130531	75133730	ENST00000579023	ENSG00000125458	NT5C	chr17	75129994	75132235	EH38E1885627	26	26	7	1.00058e-08	2.41525e-06	0	0	0	1	1	0	0	0	1	1	0	0	0	1	1	FALSE
chr17	75130122	75133321	ENST00000578337	ENSG00000125458	NT5C	chr17	75129994	75132235	EH38E1885627	26	26	7	1.00058e-08	2.41525e-06	0	0	0	1	1	0	0	0	1	1	0	0	0	1	1	FALSE
chr17	75130558	75133757	ENST00000578095	ENSG00000125458	NT5C	chr17	75129994	75132235	EH38E1885627	26	26	7	1.00058e-08	2.41525e-06	0	0	0	1	1	0	0	0	1	1	0	0	0	1	1	FALSE
chr17	75130515	75133714	ENST00000579082	ENSG00000125458	NT5C	chr17	75129994	75132235	EH38E1885627	26	26	7	1.00058e-08	2.41525e-06	0	0	0	1	1	0	0	0	1	1	0	0	0	1	1	FALSE
chr8	144475969	144479168	ENST00000526183	ENSG00000160972	PPP1R16A	chr8	144474358	144476618	EH38E2676349	26	110	6	0.00169216	0.0826702	13	47	5	5.7003e-06	0.00119091	0	0	0	1	1	0	9	0	1	1	FALSE
chr8	144475969	144479168	ENST00000526183	ENSG00000160972	PPP1R16A	chr8	144474714	144477062	EH38E2676350	26	110	6	0.00169216	0.0826702	13	47	5	5.7003e-06	0.00119091	0	0	0	1	1	0	9	0	1	1	FALSE
chr8	144475983	144479182	ENST00000529283	ENSG00000160972	PPP1R16A	chr8	144474358	144476618	EH38E2676349	26	110	6	0.00169216	0.0826702	13	47	5	5.7003e-06	0.00119091	0	0	0	1	1	0	9	0	1	1	FALSE
chr8	144475983	144479182	ENST00000529283	ENSG00000160972	PPP1R16A	chr8	144474714	144477062	EH38E2676350	26	110	6	0.00169216	0.0826702	13	47	5	5.7003e-06	0.00119091	0	0	0	1	1	0	9	0	1	1	FALSE
chr8	144476098	144479297	ENST00000526643	ENSG00000160972	PPP1R16A	chr8	144474358	144476618	EH38E2676349	26	110	6	0.00169216	0.0826702	13	47	5	5.7003e-06	0.00119091	0	0	0	1	1	0	9	0	1	1	FALSE
chr8	144476098	144479297	ENST00000526643	ENSG00000160972	PPP1R16A	chr8	144474714	144477062	EH38E2676350	26	110	6	0.00169216	0.0826702	13	47	5	5.7003e-06	0.00119091	0	0	0	1	1	0	9	0	1	1	FALSE
chr8	144476351	144479550	ENST00000533088	ENSG00000160972	PPP1R16A	chr8	144474358	144476618	EH38E2676349	26	110	6	0.00169216	0.0826702	13	47	5	5.7003e-06	0.00119091	0	0	0	1	1	0	9	0	1	1	FALSE
chr8	144476351	144479550	ENST00000533088	ENSG00000160972	PPP1R16A	chr8	144474714	144477062	EH38E2676350	26	110	6	0.00169216	0.0826702	13	47	5	5.7003e-06	0.00119091	0	0	0	1	1	0	9	0	1	1	FALSE
chr8	144475136	144478335	ENST00000377317	ENSG00000160973	FOXH1	chr8	144474358	144476618	EH38E2676349	26	85	6	0.000425545	0.0267368	13	47	5	5.7003e-06	0.00119091	0	0	0	1	1	0	9	0	1	1	FALSE
chr8	144475136	144478335	ENST00000377317	ENSG00000160973	FOXH1	chr8	144474714	144477062	EH38E2676350	26	85	6	0.000425545	0.0267368	13	47	5	5.7003e-06	0.00119091	0	0	0	1	1	0	9	0	1	1	FALSE
chr8	144474624	144477823	ENST00000525197	ENSG00000160973	FOXH1	chr8	144474358	144476618	EH38E2676349	26	85	6	0.000425545	0.0267368	13	47	5	5.7003e-06	0.00119091	0	0	0	1	1	0	9	0	1	1	FALSE
chr8	144474624	144477823	ENST00000525197	ENSG00000160973	FOXH1	chr8	144474714	144477062	EH38E2676350	26	85	6	0.000425545	0.0267368	13	47	5	5.7003e-06	0.00119091	0	0	0	1	1	0	9	0	1	1	FALSE
chr8	55877813	55881012	ENST00000519728	ENSG00000254087	LYN	chr8	55877997	55880346	EH38E2632243	26	26	5	1.03464e-05	0.00104817	0	0	0	1	1	0	0	0	1	1	0	0	0	1	1	FALSE
chr8	55877813	55881012	ENST00000519728	ENSG00000254087	LYN	chr8	55878352	55880550	EH38E2632244	26	26	5	1.03464e-05	0.00104817	0	0	0	1	1	0	0	0	1	1	0	0	0	1	1	FALSE
chr8	55877813	55881012	ENST00000519728	ENSG00000254087	LYN	chr8	55879144	55881304	EH38E2632246	26	26	5	1.03464e-05	0.00104817	0	0	0	1	1	0	0	0	1	1	0	0	0	1	1	FALSE
chr8	55877813	55881012	ENST00000519728	ENSG00000254087	LYN	chr8	55879397	55881558	EH38E2632247	26	26	5	1.03464e-05	0.00104817	0	0	0	1	1	0	0	0	1	1	0	0	0	1	1	FALSE
chr8	55877813	55881012	ENST00000519728	ENSG00000254087	LYN	chr8	55879565	55881897	EH38E2632248	26	26	5	1.03464e-05	0.00104817	0	0	0	1	1	0	0	0	1	1	0	0	0	1	1	FALSE
chr8	55877835	55881034	ENST00000520220	ENSG00000254087	LYN	chr8	55877997	55880346	EH38E2632243	26	26	5	1.03464e-05	0.00104817	0	0	0	1	1	0	0	0	1	1	0	0	0	1	1	FALSE
chr8	55877835	55881034	ENST00000520220	ENSG00000254087	LYN	chr8	55878352	55880550	EH38E2632244	26	26	5	1.03464e-05	0.00104817	0	0	0	1	1	0	0	0	1	1	0	0	0	1	1	FALSE
chr8	55877835	55881034	ENST00000520220	ENSG00000254087	LYN	chr8	55879144	55881304	EH38E2632246	26	26	5	1.03464e-05	0.00104817	0	0	0	1	1	0	0	0	1	1	0	0	0	1	1	FALSE
chr8	55877835	55881034	ENST00000520220	ENSG00000254087	LYN	chr8	55879397	55881558	EH38E2632247	26	26	5	1.03464e-05	0.00104817	0	0	0	1	1	0	0	0	1	1	0	0	0	1	1	FALSE
chr8	55877835	55881034	ENST00000520220	ENSG00000254087	LYN	chr8	55879565	55881897	EH38E2632248	26	26	5	1.03464e-05	0.00104817	0	0	0	1	1	0	0	0	1	1	0	0	0	1	1	FALSE
chr22	25281092	25284291	ENST00000411511	ENSG00000233577		chr22	25281942	25284199	EH38E2154077	26	26	5	1.03464e-05	0.00104817	0	0	0	1	1	0	0	0	1	1	0	0	0	1	1	FALSE
chr22	25281092	25284291	ENST00000411511	ENSG00000233577		chr22	25282304	25284636	EH38E2154078	26	26	5	1.03464e-05	0.00104817	0	0	0	1	1	0	0	0	1	1	0	0	0	1	1	FALSE
chr22	25281475	25284674	ENST00000432495	ENSG00000233577		chr22	25281942	25284199	EH38E2154077	26	26	5	1.03464e-05	0.00104817	0	0	0	1	1	0	0	0	1	1	0	0	0	1	1	FALSE
chr22	25281475	25284674	ENST00000432495	ENSG00000233577		chr22	25282304	25284636	EH38E2154078	26	26	5	1.03464e-05	0.00104817	0	0	0	1	1	0	0	0	1	1	0	0	0	1	1	FALSE
chr2	10040849	10044048	ENST00000401510	ENSG00000172059	KLF11	chr2	10041699	10044031	EH38E1972352	26	26	4	0.000223595	0.0152247	0	0	0	1	1	0	0	0	1	1	15	15	0	1	1	FALSE
chr2	10040849	10044048	ENST00000401510	ENSG00000172059	KLF11	chr2	10043662	10045904	EH38E1972357	26	26	4	0.000223595	0.0152247	0	0	0	1	1	0	0	0	1	1	15	15	0	1	1	FALSE
chr2	10041555	10044754	ENST00000305883	ENSG00000172059	KLF11	chr2	10041699	10044031	EH38E1972352	26	26	4	0.000223595	0.0152247	0	0	0	1	1	0	0	0	1	1	15	15	0	1	1	FALSE
chr2	10041555	10044754	ENST00000305883	ENSG00000172059	KLF11	chr2	10043662	10045904	EH38E1972357	26	26	4	0.000223595	0.0152247	0	0	0	1	1	0	0	0	1	1	15	15	0	1	1	FALSE
chr2	10041829	10045028	ENST00000448523	ENSG00000172059	KLF11	chr2	10041699	10044031	EH38E1972352	26	26	4	0.000223595	0.0152247	0	0	0	1	1	0	0	0	1	1	15	15	0	1	1	FALSE
chr2	10041829	10045028	ENST00000448523	ENSG00000172059	KLF11	chr2	10043662	10045904	EH38E1972357	26	26	4	0.000223595	0.0152247	0	0	0	1	1	0	0	0	1	1	15	15	0	1	1	FALSE
chr2	10041829	10045028	ENST00000540845	ENSG00000172059	KLF11	chr2	10041699	10044031	EH38E1972352	26	26	4	0.000223595	0.0152247	0	0	0	1	1	0	0	0	1	1	15	15	0	1	1	FALSE
chr2	10041829	10045028	ENST00000540845	ENSG00000172059	KLF11	chr2	10043662	10045904	EH38E1972357	26	26	4	0.000223595	0.0152247	0	0	0	1	1	0	0	0	1	1	15	15	0	1	1	FALSE
chr2	10042175	10045374	ENST00000440320	ENSG00000172059	KLF11	chr2	10041699	10044031	EH38E1972352	26	26	4	0.000223595	0.0152247	0	0	0	1	1	0	0	0	1	1	15	15	0	1	1	FALSE
chr2	10042175	10045374	ENST00000440320	ENSG00000172059	KLF11	chr2	10043662	10045904	EH38E1972357	26	26	4	0.000223595	0.0152247	0	0	0	1	1	0	0	0	1	1	15	15	0	1	1	FALSE
chr2	10042245	10045444	ENST00000535335	ENSG00000172059	KLF11	chr2	10041699	10044031	EH38E1972352	26	26	4	0.000223595	0.0152247	0	0	0	1	1	0	0	0	1	1	15	15	0	1	1	FALSE
chr2	10042245	10045444	ENST00000535335	ENSG00000172059	KLF11	chr2	10043662	10045904	EH38E1972357	26	26	4	0.000223595	0.0152247	0	0	0	1	1	0	0	0	1	1	15	15	0	1	1	FALSE
chr4	186142061	186145260	ENST00000515078	ENSG00000109794	FAM149A	chr4	186142985	186145164	EH38E2350291	26	26	4	0.000223595	0.0152247	0	0	0	1	1	0	0	0	1	1	0	0	0	1	1	FALSE
chr4	186142061	186145260	ENST00000515078	ENSG00000109794	FAM149A	chr4	186143221	186145475	EH38E2350292	26	26	4	0.000223595	0.0152247	0	0	0	1	1	0	0	0	1	1	0	0	0	1	1	FALSE
chr4	186142061	186145260	ENST00000515078	ENSG00000109794	FAM149A	chr4	186144028	186146352	EH38E2350294	26	26	4	0.000223595	0.0152247	0	0	0	1	1	0	0	0	1	1	0	0	0	1	1	FALSE
chr4	186142061	186145260	ENST00000515078	ENSG00000109794	FAM149A	chr4	186144366	186146544	EH38E2350295	26	26	4	0.000223595	0.0152247	0	0	0	1	1	0	0	0	1	1	0	0	0	1	1	FALSE
chr4	186142066	186145265	ENST00000504330	ENSG00000109794	FAM149A	chr4	186142985	186145164	EH38E2350291	26	26	4	0.000223595	0.0152247	0	0	0	1	1	0	0	0	1	1	0	0	0	1	1	FALSE
chr4	186142066	186145265	ENST00000504330	ENSG00000109794	FAM149A	chr4	186143221	186145475	EH38E2350292	26	26	4	0.000223595	0.0152247	0	0	0	1	1	0	0	0	1	1	0	0	0	1	1	FALSE
chr4	186142066	186145265	ENST00000504330	ENSG00000109794	FAM149A	chr4	186144028	186146352	EH38E2350294	26	26	4	0.000223595	0.0152247	0	0	0	1	1	0	0	0	1	1	0	0	0	1	1	FALSE
chr4	186142066	186145265	ENST00000504330	ENSG00000109794	FAM149A	chr4	186144366	186146544	EH38E2350295	26	26	4	0.000223595	0.0152247	0	0	0	1	1	0	0	0	1	1	0	0	0	1	1	FALSE
chr4	186142253	186145452	ENST00000510790	ENSG00000109794	FAM149A	chr4	186142985	186145164	EH38E2350291	26	26	4	0.000223595	0.0152247	0	0	0	1	1	0	0	0	1	1	0	0	0	1	1	FALSE
chr4	186142253	186145452	ENST00000510790	ENSG00000109794	FAM149A	chr4	186143221	186145475	EH38E2350292	26	26	4	0.000223595	0.0152247	0	0	0	1	1	0	0	0	1	1	0	0	0	1	1	FALSE
chr4	186142253	186145452	ENST00000510790	ENSG00000109794	FAM149A	chr4	186144028	186146352	EH38E2350294	26	26	4	0.000223595	0.0152247	0	0	0	1	1	0	0	0	1	1	0	0	0	1	1	FALSE
chr4	186142253	186145452	ENST00000510790	ENSG00000109794	FAM149A	chr4	186144366	186146544	EH38E2350295	26	26	4	0.000223595	0.0152247	0	0	0	1	1	0	0	0	1	1	0	0	0	1	1	FALSE
chr4	186142287	186145486	ENST00000513212	ENSG00000109794	FAM149A	chr4	186142985	186145164	EH38E2350291	26	26	4	0.000223595	0.0152247	0	0	0	1	1	0	0	0	1	1	0	0	0	1	1	FALSE
chr4	186142287	186145486	ENST00000513212	ENSG00000109794	FAM149A	chr4	186143221	186145475	EH38E2350292	26	26	4	0.000223595	0.0152247	0	0	0	1	1	0	0	0	1	1	0	0	0	1	1	FALSE
chr4	186142287	186145486	ENST00000513212	ENSG00000109794	FAM149A	chr4	186144028	186146352	EH38E2350294	26	26	4	0.000223595	0.0152247	0	0	0	1	1	0	0	0	1	1	0	0	0	1	1	FALSE
chr4	186142287	186145486	ENST00000513212	ENSG00000109794	FAM149A	chr4	186144366	186146544	EH38E2350295	26	26	4	0.000223595	0.0152247	0	0	0	1	1	0	0	0	1	1	0	0	0	1	1	FALSE
chr4	186142483	186145682	ENST00000514829	ENSG00000109794	FAM149A	chr4	186142985	186145164	EH38E2350291	26	26	4	0.000223595	0.0152247	0	0	0	1	1	0	0	0	1	1	0	0	0	1	1	FALSE
chr4	186142483	186145682	ENST00000514829	ENSG00000109794	FAM149A	chr4	186143221	186145475	EH38E2350292	26	26	4	0.000223595	0.0152247	0	0	0	1	1	0	0	0	1	1	0	0	0	1	1	FALSE
chr4	186142483	186145682	ENST00000514829	ENSG00000109794	FAM149A	chr4	186144028	186146352	EH38E2350294	26	26	4	0.000223595	0.0152247	0	0	0	1	1	0	0	0	1	1	0	0	0	1	1	FALSE
chr4	186142483	186145682	ENST00000514829	ENSG00000109794	FAM149A	chr4	186144366	186146544	EH38E2350295	26	26	4	0.000223595	0.0152247	0	0	0	1	1	0	0	0	1	1	0	0	0	1	1	FALSE
chr4	186142548	186145747	ENST00000509574	ENSG00000109794	FAM149A	chr4	186142985	186145164	EH38E2350291	26	26	4	0.000223595	0.0152247	0	0	0	1	1	0	0	0	1	1	0	0	0	1	1	FALSE
chr4	186142548	186145747	ENST00000509574	ENSG00000109794	FAM149A	chr4	186143221	186145475	EH38E2350292	26	26	4	0.000223595	0.0152247	0	0	0	1	1	0	0	0	1	1	0	0	0	1	1	FALSE
chr4	186142548	186145747	ENST00000509574	ENSG00000109794	FAM149A	chr4	186144028	186146352	EH38E2350294	26	26	4	0.000223595	0.0152247	0	0	0	1	1	0	0	0	1	1	0	0	0	1	1	FALSE
chr4	186142548	186145747	ENST00000509574	ENSG00000109794	FAM149A	chr4	186144366	186146544	EH38E2350295	26	26	4	0.000223595	0.0152247	0	0	0	1	1	0	0	0	1	1	0	0	0	1	1	FALSE
chr4	186142549	186145748	ENST00000513030	ENSG00000109794	FAM149A	chr4	186142985	186145164	EH38E2350291	26	26	4	0.000223595	0.0152247	0	0	0	1	1	0	0	0	1	1	0	0	0	1	1	FALSE
chr4	186142549	186145748	ENST00000513030	ENSG00000109794	FAM149A	chr4	186143221	186145475	EH38E2350292	26	26	4	0.000223595	0.0152247	0	0	0	1	1	0	0	0	1	1	0	0	0	1	1	FALSE
chr4	186142549	186145748	ENST00000513030	ENSG00000109794	FAM149A	chr4	186144028	186146352	EH38E2350294	26	26	4	0.000223595	0.0152247	0	0	0	1	1	0	0	0	1	1	0	0	0	1	1	FALSE
chr4	186142549	186145748	ENST00000513030	ENSG00000109794	FAM149A	chr4	186144366	186146544	EH38E2350295	26	26	4	0.000223595	0.0152247	0	0	0	1	1	0	0	0	1	1	0	0	0	1	1	FALSE
chr4	186142841	186146040	ENST00000227065	ENSG00000109794	FAM149A	chr4	186142985	186145164	EH38E2350291	26	26	4	0.000223595	0.0152247	0	0	0	1	1	0	0	0	1	1	0	0	0	1	1	FALSE
chr4	186142841	186146040	ENST00000227065	ENSG00000109794	FAM149A	chr4	186143221	186145475	EH38E2350292	26	26	4	0.000223595	0.0152247	0	0	0	1	1	0	0	0	1	1	0	0	0	1	1	FALSE
chr4	186142841	186146040	ENST00000227065	ENSG00000109794	FAM149A	chr4	186144028	186146352	EH38E2350294	26	26	4	0.000223595	0.0152247	0	0	0	1	1	0	0	0	1	1	0	0	0	1	1	FALSE
chr4	186142841	186146040	ENST00000227065	ENSG00000109794	FAM149A	chr4	186144366	186146544	EH38E2350295	26	26	4	0.000223595	0.0152247	0	0	0	1	1	0	0	0	1	1	0	0	0	1	1	FALSE
chr4	186142863	186146062	ENST00000502970	ENSG00000109794	FAM149A	chr4	186142985	186145164	EH38E2350291	26	26	4	0.000223595	0.0152247	0	0	0	1	1	0	0	0	1	1	0	0	0	1	1	FALSE
chr4	186142863	186146062	ENST00000502970	ENSG00000109794	FAM149A	chr4	186143221	186145475	EH38E2350292	26	26	4	0.000223595	0.0152247	0	0	0	1	1	0	0	0	1	1	0	0	0	1	1	FALSE
chr4	186142863	186146062	ENST00000502970	ENSG00000109794	FAM149A	chr4	186144028	186146352	EH38E2350294	26	26	4	0.000223595	0.0152247	0	0	0	1	1	0	0	0	1	1	0	0	0	1	1	FALSE
chr4	186142863	186146062	ENST00000502970	ENSG00000109794	FAM149A	chr4	186144366	186146544	EH38E2350295	26	26	4	0.000223595	0.0152247	0	0	0	1	1	0	0	0	1	1	0	0	0	1	1	FALSE
chr4	186142927	186146126	ENST00000514153	ENSG00000109794	FAM149A	chr4	186142985	186145164	EH38E2350291	26	26	4	0.000223595	0.0152247	0	0	0	1	1	0	0	0	1	1	0	0	0	1	1	FALSE
chr4	186142927	186146126	ENST00000514153	ENSG00000109794	FAM149A	chr4	186143221	186145475	EH38E2350292	26	26	4	0.000223595	0.0152247	0	0	0	1	1	0	0	0	1	1	0	0	0	1	1	FALSE
chr4	186142927	186146126	ENST00000514153	ENSG00000109794	FAM149A	chr4	186144028	186146352	EH38E2350294	26	26	4	0.000223595	0.0152247	0	0	0	1	1	0	0	0	1	1	0	0	0	1	1	FALSE
chr4	186142927	186146126	ENST00000514153	ENSG00000109794	FAM149A	chr4	186144366	186146544	EH38E2350295	26	26	4	0.000223595	0.0152247	0	0	0	1	1	0	0	0	1	1	0	0	0	1	1	FALSE
chr5	178128996	178132195	ENST00000313386	ENSG00000145916	RMND5B	chr5	178130543	178132891	EH38E2435956	26	30	4	0.000396365	0.0253575	23	23	0	1	1	0	0	0	1	1	0	0	0	1	1	FALSE
chr5	178128996	178132195	ENST00000313386	ENSG00000145916	RMND5B	chr5	178130970	178133128	EH38E2435957	26	30	4	0.000396365	0.0253575	23	23	0	1	1	0	0	0	1	1	0	0	0	1	1	FALSE
chr5	178128996	178132195	ENST00000515098	ENSG00000145916	RMND5B	chr5	178130543	178132891	EH38E2435956	26	30	4	0.000396365	0.0253575	23	23	0	1	1	0	0	0	1	1	0	0	0	1	1	FALSE
chr5	178128996	178132195	ENST00000515098	ENSG00000145916	RMND5B	chr5	178130970	178133128	EH38E2435957	26	30	4	0.000396365	0.0253575	23	23	0	1	1	0	0	0	1	1	0	0	0	1	1	FALSE
chr5	178129011	178132210	ENST00000507575	ENSG00000145916	RMND5B	chr5	178130543	178132891	EH38E2435956	26	30	4	0.000396365	0.0253575	23	23	0	1	1	0	0	0	1	1	0	0	0	1	1	FALSE
chr5	178129011	178132210	ENST00000507575	ENSG00000145916	RMND5B	chr5	178130970	178133128	EH38E2435957	26	30	4	0.000396365	0.0253575	23	23	0	1	1	0	0	0	1	1	0	0	0	1	1	FALSE
chr5	178129014	178132213	ENST00000502814	ENSG00000145916	RMND5B	chr5	178130543	178132891	EH38E2435956	26	30	4	0.000396365	0.0253575	23	23	0	1	1	0	0	0	1	1	0	0	0	1	1	FALSE
chr5	178129014	178132213	ENST00000502814	ENSG00000145916	RMND5B	chr5	178130970	178133128	EH38E2435957	26	30	4	0.000396365	0.0253575	23	23	0	1	1	0	0	0	1	1	0	0	0	1	1	FALSE
chr5	178129017	178132216	ENST00000512663	ENSG00000145916	RMND5B	chr5	178130543	178132891	EH38E2435956	26	30	4	0.000396365	0.0253575	23	23	0	1	1	0	0	0	1	1	0	0	0	1	1	FALSE
chr5	178129017	178132216	ENST00000512663	ENSG00000145916	RMND5B	chr5	178130970	178133128	EH38E2435957	26	30	4	0.000396365	0.0253575	23	23	0	1	1	0	0	0	1	1	0	0	0	1	1	FALSE
chr5	178129025	178132224	ENST00000507457	ENSG00000145916	RMND5B	chr5	178130543	178132891	EH38E2435956	26	30	4	0.000396365	0.0253575	23	23	0	1	1	0	0	0	1	1	0	0	0	1	1	FALSE
chr5	178129025	178132224	ENST00000507457	ENSG00000145916	RMND5B	chr5	178130970	178133128	EH38E2435957	26	30	4	0.000396365	0.0253575	23	23	0	1	1	0	0	0	1	1	0	0	0	1	1	FALSE
chr5	178129035	178132234	ENST00000508647	ENSG00000145916	RMND5B	chr5	178130543	178132891	EH38E2435956	26	30	4	0.000396365	0.0253575	23	23	0	1	1	0	0	0	1	1	0	0	0	1	1	FALSE
chr5	178129035	178132234	ENST00000508647	ENSG00000145916	RMND5B	chr5	178130970	178133128	EH38E2435957	26	30	4	0.000396365	0.0253575	23	23	0	1	1	0	0	0	1	1	0	0	0	1	1	FALSE
chr5	181261634	181264833	ENST00000433265	ENSG00000248275	TRIM52-AS1	chr5	181259427	181261641	EH38E2438131	26	23	4	0.000135808	0.0100303	0	0	0	1	1	0	0	0	1	1	0	0	0	1	1	FALSE
chr16	14307270	14310469	ENST00000362260	ENSG00000199130	MIR365A	chr16	14308467	14310751	EH38E1803735	26	16	4	2.95987e-05	0.00266791	0	0	0	1	1	0	0	0	1	1	0	0	0	1	1	FALSE
chr16	14307270	14310469	ENST00000362260	ENSG00000199130	MIR365A	chr16	14308908	14311258	EH38E1803736	26	16	4	2.95987e-05	0.00266791	0	0	0	1	1	0	0	0	1	1	0	0	0	1	1	FALSE
chr16	14307270	14310469	ENST00000362260	ENSG00000199130	MIR365A	chr16	14309407	14311568	EH38E1803737	26	16	4	2.95987e-05	0.00266791	0	0	0	1	1	0	0	0	1	1	0	0	0	1	1	FALSE
chr16	14307270	14310469	ENST00000362260	ENSG00000199130	MIR365A	chr16	14309653	14311985	EH38E1803738	26	16	4	2.95987e-05	0.00266791	0	0	0	1	1	0	0	0	1	1	0	0	0	1	1	FALSE
chr16	14307270	14310469	ENST00000362260	ENSG00000199130	MIR365A	chr16	14310092	14312324	EH38E1803739	26	16	4	2.95987e-05	0.00266791	0	0	0	1	1	0	0	0	1	1	0	0	0	1	1	FALSE
chr20	3406426	3409625	ENST00000252032	ENSG00000088854	DNAAF9	chr20	3405228	3407429	EH38E2093447	26	33	4	0.000577144	0.0353649	26	35	3	0.00903651	0.730881	0	0	0	1	1	0	0	0	1	1	FALSE
chr20	3406426	3409625	ENST00000252032	ENSG00000088854	DNAAF9	chr20	3405453	3407735	EH38E2093448	26	33	4	0.000577144	0.0353649	26	35	3	0.00903651	0.730881	0	0	0	1	1	0	0	0	1	1	FALSE
chr20	3406426	3409625	ENST00000252032	ENSG00000088854	DNAAF9	chr20	3405748	3408031	EH38E2093449	26	33	4	0.000577144	0.0353649	26	35	3	0.00903651	0.730881	0	0	0	1	1	0	0	0	1	1	FALSE
chr20	3406426	3409625	ENST00000252032	ENSG00000088854	DNAAF9	chr20	3406042	3408385	EH38E2093450	26	33	4	0.000577144	0.0353649	26	35	3	0.00903651	0.730881	0	0	0	1	1	0	0	0	1	1	FALSE
chr9	135497984	135501183	ENST00000371785	ENSG00000122140	MRPS2	chr9	135500079	135502428	EH38E2735905	26	26	3	0.00355656	0.15012	19	19	4	1.8673e-05	0.00335363	5	5	0	1	1	0	0	0	1	1	FALSE
chr9	135498631	135501830	ENST00000241600	ENSG00000122140	MRPS2	chr9	135500079	135502428	EH38E2735905	26	26	3	0.00355656	0.15012	19	19	4	1.8673e-05	0.00335363	5	5	0	1	1	0	0	0	1	1	FALSE
chr9	135498699	135501898	ENST00000488610	ENSG00000122140	MRPS2	chr9	135500079	135502428	EH38E2735905	26	26	3	0.00355656	0.15012	19	19	4	1.8673e-05	0.00335363	5	5	0	1	1	0	0	0	1	1	FALSE
chr9	135498707	135501906	ENST00000485333	ENSG00000122140	MRPS2	chr9	135500079	135502428	EH38E2735905	26	26	3	0.00355656	0.15012	19	19	4	1.8673e-05	0.00335363	5	5	0	1	1	0	0	0	1	1	FALSE
chr9	135498715	135501914	ENST00000462948	ENSG00000122140	MRPS2	chr9	135500079	135502428	EH38E2735905	26	26	3	0.00355656	0.15012	19	19	4	1.8673e-05	0.00335363	5	5	0	1	1	0	0	0	1	1	FALSE
chr9	135498715	135501914	ENST00000472852	ENSG00000122140	MRPS2	chr9	135500079	135502428	EH38E2735905	26	26	3	0.00355656	0.15012	19	19	4	1.8673e-05	0.00335363	5	5	0	1	1	0	0	0	1	1	FALSE
chr9	135498913	135502112	ENST00000453385	ENSG00000122140	MRPS2	chr9	135500079	135502428	EH38E2735905	26	26	3	0.00355656	0.15012	19	19	4	1.8673e-05	0.00335363	5	5	0	1	1	0	0	0	1	1	FALSE
chr9	135500588	135503787	ENST00000472946	ENSG00000122140	MRPS2	chr9	135500079	135502428	EH38E2735905	26	26	3	0.00355656	0.15012	19	19	4	1.8673e-05	0.00335363	5	0	0	1	1	0	0	0	1	1	FALSE
chr9	135498673	135501872	ENST00000429260	ENSG00000160345	PIERCE1	chr9	135500079	135502428	EH38E2735905	26	26	3	0.00355656	0.15012	19	19	4	1.8673e-05	0.00335363	5	5	0	1	1	0	0	0	1	1	FALSE
chr9	135499319	135502518	ENST00000371789	ENSG00000160345	PIERCE1	chr9	135500079	135502428	EH38E2735905	26	26	3	0.00355656	0.15012	19	19	4	1.8673e-05	0.00335363	5	5	0	1	1	0	0	0	1	1	FALSE
chr9	135500535	135503734	ENST00000371791	ENSG00000160345	PIERCE1	chr9	135500079	135502428	EH38E2735905	26	26	3	0.00355656	0.15012	19	19	4	1.8673e-05	0.00335363	5	0	0	1	1	0	0	0	1	1	FALSE
chr9	135497822	135501021	ENST00000371786	ENSG00000160345	PIERCE1	chr9	135500079	135502428	EH38E2735905	26	21	3	0.00189517	0.0906529	19	15	4	6.73275e-06	0.00133556	5	5	0	1	1	0	0	0	1	1	FALSE
chr9	135498319	135501518	ENST00000419770	ENSG00000160345	PIERCE1	chr9	135500079	135502428	EH38E2735905	26	26	3	0.00355656	0.15012	19	19	4	1.8673e-05	0.00335363	5	5	0	1	1	0	0	0	1	1	FALSE
chr19	49875425	49878624	ENST00000221543	ENSG00000104946	TBC1D17	chr19	49874571	49876735	EH38E1961334	25	61	12	4.21014e-13	4.41861e-10	12	35	0	1	1	0	0	0	1	1	0	11	0	1	1	FALSE
chr19	49875425	49878624	ENST00000221543	ENSG00000104946	TBC1D17	chr19	49874922	49877098	EH38E1961335	25	61	12	4.21014e-13	4.41861e-10	12	35	0	1	1	0	0	0	1	1	0	11	0	1	1	FALSE
chr19	49875425	49878624	ENST00000622860	ENSG00000104946	TBC1D17	chr19	49874571	49876735	EH38E1961334	25	61	12	4.21014e-13	4.41861e-10	12	35	0	1	1	0	0	0	1	1	0	11	0	1	1	FALSE
chr19	49875425	49878624	ENST00000622860	ENSG00000104946	TBC1D17	chr19	49874922	49877098	EH38E1961335	25	61	12	4.21014e-13	4.41861e-10	12	35	0	1	1	0	0	0	1	1	0	11	0	1	1	FALSE
chr19	49875666	49878865	ENST00000535102	ENSG00000104946	TBC1D17	chr19	49874571	49876735	EH38E1961334	25	61	12	4.21014e-13	4.41861e-10	12	35	0	1	1	0	0	0	1	1	0	11	0	1	1	FALSE
chr19	49875666	49878865	ENST00000535102	ENSG00000104946	TBC1D17	chr19	49874922	49877098	EH38E1961335	25	61	12	4.21014e-13	4.41861e-10	12	35	0	1	1	0	0	0	1	1	0	11	0	1	1	FALSE
chr19	49875702	49878901	ENST00000594996	ENSG00000104946	TBC1D17	chr19	49874571	49876735	EH38E1961334	25	61	12	4.21014e-13	4.41861e-10	12	35	0	1	1	0	0	0	1	1	0	11	0	1	1	FALSE
chr19	49875702	49878901	ENST00000594996	ENSG00000104946	TBC1D17	chr19	49874922	49877098	EH38E1961335	25	61	12	4.21014e-13	4.41861e-10	12	35	0	1	1	0	0	0	1	1	0	11	0	1	1	FALSE
chr19	49876076	49879275	ENST00000598789	ENSG00000104946	TBC1D17	chr19	49874571	49876735	EH38E1961334	25	61	12	4.21014e-13	4.41861e-10	12	35	0	1	1	0	0	0	1	1	0	11	0	1	1	FALSE
chr19	49876076	49879275	ENST00000598789	ENSG00000104946	TBC1D17	chr19	49874922	49877098	EH38E1961335	25	61	12	4.21014e-13	4.41861e-10	12	35	0	1	1	0	0	0	1	1	0	11	0	1	1	FALSE
chr19	49876187	49879386	ENST00000599049	ENSG00000104946	TBC1D17	chr19	49874571	49876735	EH38E1961334	25	61	12	4.21014e-13	4.41861e-10	12	35	0	1	1	0	0	0	1	1	0	11	0	1	1	FALSE
chr19	49876187	49879386	ENST00000599049	ENSG00000104946	TBC1D17	chr19	49874922	49877098	EH38E1961335	25	61	12	4.21014e-13	4.41861e-10	12	35	0	1	1	0	0	0	1	1	0	11	0	1	1	FALSE
chr19	49876550	49879749	ENST00000596243	ENSG00000104946	TBC1D17	chr19	49874571	49876735	EH38E1961334	25	61	12	4.21014e-13	4.41861e-10	12	35	0	1	1	0	0	0	1	1	0	11	0	1	1	FALSE
chr19	49876550	49879749	ENST00000596243	ENSG00000104946	TBC1D17	chr19	49874922	49877098	EH38E1961335	25	61	12	4.21014e-13	4.41861e-10	12	35	0	1	1	0	0	0	1	1	0	11	0	1	1	FALSE
chr19	49876080	49879279	ENST00000391832	ENSG00000204673	AKT1S1	chr19	49874571	49876735	EH38E1961334	25	61	12	4.21014e-13	4.41861e-10	12	35	0	1	1	0	0	0	1	1	0	11	0	1	1	FALSE
chr19	49876080	49879279	ENST00000391832	ENSG00000204673	AKT1S1	chr19	49874922	49877098	EH38E1961335	25	61	12	4.21014e-13	4.41861e-10	12	35	0	1	1	0	0	0	1	1	0	11	0	1	1	FALSE
chr19	49876141	49879340	ENST00000344175	ENSG00000204673	AKT1S1	chr19	49874571	49876735	EH38E1961334	25	61	12	4.21014e-13	4.41861e-10	12	35	0	1	1	0	0	0	1	1	0	11	0	1	1	FALSE
chr19	49876141	49879340	ENST00000344175	ENSG00000204673	AKT1S1	chr19	49874922	49877098	EH38E1961335	25	61	12	4.21014e-13	4.41861e-10	12	35	0	1	1	0	0	0	1	1	0	11	0	1	1	FALSE
chr19	49875050	49878249	ENST00000391831	ENSG00000204673	AKT1S1	chr19	49874571	49876735	EH38E1961334	25	61	12	4.21014e-13	4.41861e-10	12	35	0	1	1	0	0	0	1	1	0	11	0	1	1	FALSE
chr19	49875050	49878249	ENST00000391831	ENSG00000204673	AKT1S1	chr19	49874922	49877098	EH38E1961335	25	61	12	4.21014e-13	4.41861e-10	12	35	0	1	1	0	0	0	1	1	0	11	0	1	1	FALSE
chr19	49876829	49880028	ENST00000391835	ENSG00000204673	AKT1S1	chr19	49874922	49877098	EH38E1961335	25	61	12	4.21014e-13	4.41861e-10	12	35	0	1	1	0	0	0	1	1	0	11	0	1	1	FALSE
chr1	16235963	16239162	ENST00000375599	ENSG00000132881	CPLANE2	chr1	16234314	16236515	EH38E1322327	25	51	10	6.60898e-11	3.21672e-08	0	27	0	1	1	0	0	0	1	1	0	0	0	1	1	FALSE
chr1	16235460	16238659	ENST00000434014	ENSG00000132881	CPLANE2	chr1	16234314	16236515	EH38E1322327	25	51	10	6.60898e-11	3.21672e-08	0	27	0	1	1	0	0	0	1	1	0	0	0	1	1	FALSE
chr10	13097449	13100648	ENST00000263036	ENSG00000123240	OPTN	chr10	13099792	13102009	EH38E1449258	25	49	8	3.69807e-08	7.61141e-06	20	33	2	0.039783	1	0	0	0	1	1	0	0	0	1	1	FALSE
chr10	13097449	13100648	ENST00000263036	ENSG00000123240	OPTN	chr10	13100138	13102336	EH38E1449259	25	49	8	3.69807e-08	7.61141e-06	20	33	2	0.039783	1	0	0	0	1	1	0	0	0	1	1	FALSE
chr10	13097603	13100802	ENST00000378764	ENSG00000123240	OPTN	chr10	13099792	13102009	EH38E1449258	25	49	8	3.69807e-08	7.61141e-06	20	33	2	0.039783	1	0	0	0	1	1	0	0	0	1	1	FALSE
chr10	13097603	13100802	ENST00000378764	ENSG00000123240	OPTN	chr10	13100138	13102336	EH38E1449259	25	49	8	3.69807e-08	7.61141e-06	20	33	2	0.039783	1	0	0	0	1	1	0	0	0	1	1	FALSE
chr10	13098159	13101358	ENST00000487935	ENSG00000123240	OPTN	chr10	13099792	13102009	EH38E1449258	25	49	8	3.69807e-08	7.61141e-06	20	33	2	0.039783	1	0	0	0	1	1	0	0	0	1	1	FALSE
chr10	13098159	13101358	ENST00000487935	ENSG00000123240	OPTN	chr10	13100138	13102336	EH38E1449259	25	49	8	3.69807e-08	7.61141e-06	20	33	2	0.039783	1	0	0	0	1	1	0	0	0	1	1	FALSE
chr10	13098163	13101362	ENST00000482140	ENSG00000123240	OPTN	chr10	13099792	13102009	EH38E1449258	25	49	8	3.69807e-08	7.61141e-06	20	33	2	0.039783	1	0	0	0	1	1	0	0	0	1	1	FALSE
chr10	13098163	13101362	ENST00000482140	ENSG00000123240	OPTN	chr10	13100138	13102336	EH38E1449259	25	49	8	3.69807e-08	7.61141e-06	20	33	2	0.039783	1	0	0	0	1	1	0	0	0	1	1	FALSE
chr10	13098169	13101368	ENST00000378757	ENSG00000123240	OPTN	chr10	13099792	13102009	EH38E1449258	25	49	8	3.69807e-08	7.61141e-06	20	33	2	0.039783	1	0	0	0	1	1	0	0	0	1	1	FALSE
chr10	13098169	13101368	ENST00000378757	ENSG00000123240	OPTN	chr10	13100138	13102336	EH38E1449259	25	49	8	3.69807e-08	7.61141e-06	20	33	2	0.039783	1	0	0	0	1	1	0	0	0	1	1	FALSE
chr10	13098173	13101372	ENST00000430081	ENSG00000123240	OPTN	chr10	13099792	13102009	EH38E1449258	25	49	8	3.69807e-08	7.61141e-06	20	33	2	0.039783	1	0	0	0	1	1	0	0	0	1	1	FALSE
chr10	13098173	13101372	ENST00000430081	ENSG00000123240	OPTN	chr10	13100138	13102336	EH38E1449259	25	49	8	3.69807e-08	7.61141e-06	20	33	2	0.039783	1	0	0	0	1	1	0	0	0	1	1	FALSE
chr10	13098173	13101372	ENST00000378748	ENSG00000123240	OPTN	chr10	13099792	13102009	EH38E1449258	25	49	8	3.69807e-08	7.61141e-06	20	33	2	0.039783	1	0	0	0	1	1	0	0	0	1	1	FALSE
chr10	13098173	13101372	ENST00000378748	ENSG00000123240	OPTN	chr10	13100138	13102336	EH38E1449259	25	49	8	3.69807e-08	7.61141e-06	20	33	2	0.039783	1	0	0	0	1	1	0	0	0	1	1	FALSE
chr10	13098173	13101372	ENST00000378752	ENSG00000123240	OPTN	chr10	13099792	13102009	EH38E1449258	25	49	8	3.69807e-08	7.61141e-06	20	33	2	0.039783	1	0	0	0	1	1	0	0	0	1	1	FALSE
chr10	13098173	13101372	ENST00000378752	ENSG00000123240	OPTN	chr10	13100138	13102336	EH38E1449259	25	49	8	3.69807e-08	7.61141e-06	20	33	2	0.039783	1	0	0	0	1	1	0	0	0	1	1	FALSE
chr10	13098225	13101424	ENST00000378747	ENSG00000123240	OPTN	chr10	13099792	13102009	EH38E1449258	25	49	8	3.69807e-08	7.61141e-06	20	33	2	0.039783	1	0	0	0	1	1	0	0	0	1	1	FALSE
chr10	13098225	13101424	ENST00000378747	ENSG00000123240	OPTN	chr10	13100138	13102336	EH38E1449259	25	49	8	3.69807e-08	7.61141e-06	20	33	2	0.039783	1	0	0	0	1	1	0	0	0	1	1	FALSE
chr10	13098453	13101652	ENST00000378839	ENSG00000151468	CCDC3	chr10	13099792	13102009	EH38E1449258	25	49	8	3.69807e-08	7.61141e-06	20	33	2	0.039783	1	0	0	0	1	1	0	0	0	1	1	FALSE
chr10	13098453	13101652	ENST00000378839	ENSG00000151468	CCDC3	chr10	13100138	13102336	EH38E1449259	25	49	8	3.69807e-08	7.61141e-06	20	33	2	0.039783	1	0	0	0	1	1	0	0	0	1	1	FALSE
chr1	52054125	52057324	ENST00000313334	ENSG00000134717	BTF3L4	chr1	52055733	52058075	EH38E1347379	25	55	7	1.82534e-06	0.000232149	0	22	0	1	1	0	0	0	1	1	0	0	0	1	1	FALSE
chr1	52054125	52057324	ENST00000313334	ENSG00000134717	BTF3L4	chr1	52056351	52058598	EH38E1347380	25	55	7	1.82534e-06	0.000232149	0	22	0	1	1	0	0	0	1	1	0	0	0	1	1	FALSE
chr1	52054199	52057398	ENST00000477828	ENSG00000134717	BTF3L4	chr1	52055733	52058075	EH38E1347379	25	55	7	1.82534e-06	0.000232149	0	22	0	1	1	0	0	0	1	1	0	0	0	1	1	FALSE
chr1	52054199	52057398	ENST00000477828	ENSG00000134717	BTF3L4	chr1	52056351	52058598	EH38E1347380	25	55	7	1.82534e-06	0.000232149	0	22	0	1	1	0	0	0	1	1	0	0	0	1	1	FALSE
chr1	52054271	52057470	ENST00000489308	ENSG00000134717	BTF3L4	chr1	52055733	52058075	EH38E1347379	25	55	7	1.82534e-06	0.000232149	0	22	0	1	1	0	0	0	1	1	0	0	0	1	1	FALSE
chr1	52054271	52057470	ENST00000489308	ENSG00000134717	BTF3L4	chr1	52056351	52058598	EH38E1347380	25	55	7	1.82534e-06	0.000232149	0	22	0	1	1	0	0	0	1	1	0	0	0	1	1	FALSE
chr1	52054272	52057471	ENST00000526132	ENSG00000134717	BTF3L4	chr1	52055733	52058075	EH38E1347379	25	55	7	1.82534e-06	0.000232149	0	22	0	1	1	0	0	0	1	1	0	0	0	1	1	FALSE
chr1	52054272	52057471	ENST00000526132	ENSG00000134717	BTF3L4	chr1	52056351	52058598	EH38E1347380	25	55	7	1.82534e-06	0.000232149	0	22	0	1	1	0	0	0	1	1	0	0	0	1	1	FALSE
chr1	52054304	52057503	ENST00000472944	ENSG00000134717	BTF3L4	chr1	52055733	52058075	EH38E1347379	25	55	7	1.82534e-06	0.000232149	0	22	0	1	1	0	0	0	1	1	0	0	0	1	1	FALSE
chr1	52054304	52057503	ENST00000472944	ENSG00000134717	BTF3L4	chr1	52056351	52058598	EH38E1347380	25	55	7	1.82534e-06	0.000232149	0	22	0	1	1	0	0	0	1	1	0	0	0	1	1	FALSE
chr1	52054314	52057513	ENST00000524414	ENSG00000134717	BTF3L4	chr1	52055733	52058075	EH38E1347379	25	55	7	1.82534e-06	0.000232149	0	22	0	1	1	0	0	0	1	1	0	0	0	1	1	FALSE
chr1	52054314	52057513	ENST00000524414	ENSG00000134717	BTF3L4	chr1	52056351	52058598	EH38E1347380	25	55	7	1.82534e-06	0.000232149	0	22	0	1	1	0	0	0	1	1	0	0	0	1	1	FALSE
chr1	52054321	52057520	ENST00000484036	ENSG00000134717	BTF3L4	chr1	52055733	52058075	EH38E1347379	25	55	7	1.82534e-06	0.000232149	0	22	0	1	1	0	0	0	1	1	0	0	0	1	1	FALSE
chr1	52054321	52057520	ENST00000484036	ENSG00000134717	BTF3L4	chr1	52056351	52058598	EH38E1347380	25	55	7	1.82534e-06	0.000232149	0	22	0	1	1	0	0	0	1	1	0	0	0	1	1	FALSE
chr1	52054332	52057531	ENST00000533836	ENSG00000134717	BTF3L4	chr1	52055733	52058075	EH38E1347379	25	55	7	1.82534e-06	0.000232149	0	22	0	1	1	0	0	0	1	1	0	0	0	1	1	FALSE
chr1	52054332	52057531	ENST00000533836	ENSG00000134717	BTF3L4	chr1	52056351	52058598	EH38E1347380	25	55	7	1.82534e-06	0.000232149	0	22	0	1	1	0	0	0	1	1	0	0	0	1	1	FALSE
chr1	52054972	52058171	ENST00000371626	ENSG00000117862	TXNDC12	chr1	52055733	52058075	EH38E1347379	25	55	7	1.82534e-06	0.000232149	0	22	0	1	1	0	0	0	1	1	0	0	0	1	1	FALSE
chr1	52054972	52058171	ENST00000371626	ENSG00000117862	TXNDC12	chr1	52056351	52058598	EH38E1347380	25	55	7	1.82534e-06	0.000232149	0	22	0	1	1	0	0	0	1	1	0	0	0	1	1	FALSE
chr1	52053977	52057176	ENST00000472624	ENSG00000117862	TXNDC12	chr1	52055733	52058075	EH38E1347379	25	55	7	1.82534e-06	0.000232149	0	22	0	1	1	0	0	0	1	1	0	0	0	1	1	FALSE
chr1	52053977	52057176	ENST00000472624	ENSG00000117862	TXNDC12	chr1	52056351	52058598	EH38E1347380	25	55	7	1.82534e-06	0.000232149	0	22	0	1	1	0	0	0	1	1	0	0	0	1	1	FALSE
chr1	52053992	52057191	ENST00000610127	ENSG00000117862	TXNDC12	chr1	52055733	52058075	EH38E1347379	25	55	7	1.82534e-06	0.000232149	0	22	0	1	1	0	0	0	1	1	0	0	0	1	1	FALSE
chr1	52053992	52057191	ENST00000610127	ENSG00000117862	TXNDC12	chr1	52056351	52058598	EH38E1347380	25	55	7	1.82534e-06	0.000232149	0	22	0	1	1	0	0	0	1	1	0	0	0	1	1	FALSE
chr8	144507074	144510273	ENST00000301327	ENSG00000167700	MFSD3	chr8	144509891	144512066	EH38E2676395	25	63	6	6.24739e-05	0.00522886	0	24	0	1	1	0	0	0	1	1	0	0	0	1	1	FALSE
chr8	144507080	144510279	ENST00000528047	ENSG00000167700	MFSD3	chr8	144509891	144512066	EH38E2676395	25	63	6	6.24739e-05	0.00522886	0	24	0	1	1	0	0	0	1	1	0	0	0	1	1	FALSE
chr8	144507619	144510818	ENST00000526749	ENSG00000167700	MFSD3	chr8	144509891	144512066	EH38E2676395	25	63	6	6.24739e-05	0.00522886	0	24	0	1	1	0	0	0	1	1	0	0	0	1	1	FALSE
chr8	144508246	144511445	ENST00000534427	ENSG00000167700	MFSD3	chr8	144509891	144512066	EH38E2676395	25	63	6	6.24739e-05	0.00522886	0	24	0	1	1	0	0	0	1	1	0	0	0	1	1	FALSE
chr17	36533020	36536219	ENST00000619326	ENSG00000277161	PIGW	chr17	36534932	36537260	EH38E1858931	25	36	6	2.21283e-06	0.000278033	0	0	0	1	1	0	0	0	1	1	0	0	0	1	1	FALSE
chr17	36533042	36536241	ENST00000614443	ENSG00000277161	PIGW	chr17	36534932	36537260	EH38E1858931	25	36	6	2.21283e-06	0.000278033	0	0	0	1	1	0	0	0	1	1	0	0	0	1	1	FALSE
chr17	36533555	36536754	ENST00000620233	ENSG00000277161	PIGW	chr17	36534932	36537260	EH38E1858931	25	36	6	2.21283e-06	0.000278033	0	0	0	1	1	0	0	0	1	1	0	0	0	1	1	FALSE
chr17	36533789	36536988	ENST00000614623	ENSG00000278259	MYO19	chr17	36534932	36537260	EH38E1858931	25	36	6	2.21283e-06	0.000278033	0	0	0	1	1	0	0	0	1	1	0	0	0	1	1	FALSE
chr17	36534216	36537415	ENST00000610992	ENSG00000278259	MYO19	chr17	36534932	36537260	EH38E1858931	25	36	6	2.21283e-06	0.000278033	0	0	0	1	1	0	0	0	1	1	0	0	0	1	1	FALSE
chr17	36534258	36537457	ENST00000621550	ENSG00000278259	MYO19	chr17	36534932	36537260	EH38E1858931	25	36	6	2.21283e-06	0.000278033	0	0	0	1	1	0	0	0	1	1	0	0	0	1	1	FALSE
chr17	36533728	36536927	ENST00000610930	ENSG00000278259	MYO19	chr17	36534932	36537260	EH38E1858931	25	36	6	2.21283e-06	0.000278033	0	0	0	1	1	0	0	0	1	1	0	0	0	1	1	FALSE
chr17	36533669	36536868	ENST00000621344	ENSG00000278259	MYO19	chr17	36534932	36537260	EH38E1858931	25	36	6	2.21283e-06	0.000278033	0	0	0	1	1	0	0	0	1	1	0	0	0	1	1	FALSE
chr17	36533697	36536896	ENST00000620640	ENSG00000278259	MYO19	chr17	36534932	36537260	EH38E1858931	25	36	6	2.21283e-06	0.000278033	0	0	0	1	1	0	0	0	1	1	0	0	0	1	1	FALSE
chr17	36533611	36536810	ENST00000616159	ENSG00000278259	MYO19	chr17	36534932	36537260	EH38E1858931	25	36	6	2.21283e-06	0.000278033	0	0	0	1	1	0	0	0	1	1	0	0	0	1	1	FALSE
chr17	36533020	36536219	ENST00000622055	ENSG00000278259	MYO19	chr17	36534932	36537260	EH38E1858931	25	36	6	2.21283e-06	0.000278033	0	0	0	1	1	0	0	0	1	1	0	0	0	1	1	FALSE
chr17	36533591	36536790	ENST00000616207	ENSG00000278259	MYO19	chr17	36534932	36537260	EH38E1858931	25	36	6	2.21283e-06	0.000278033	0	0	0	1	1	0	0	0	1	1	0	0	0	1	1	FALSE
chr17	36533611	36536810	ENST00000613551	ENSG00000278259	MYO19	chr17	36534932	36537260	EH38E1858931	25	36	6	2.21283e-06	0.000278033	0	0	0	1	1	0	0	0	1	1	0	0	0	1	1	FALSE
chr17	36533020	36536219	ENST00000620644	ENSG00000278259	MYO19	chr17	36534932	36537260	EH38E1858931	25	36	6	2.21283e-06	0.000278033	0	0	0	1	1	0	0	0	1	1	0	0	0	1	1	FALSE
chr17	36533666	36536865	ENST00000620869	ENSG00000278259	MYO19	chr17	36534932	36537260	EH38E1858931	25	36	6	2.21283e-06	0.000278033	0	0	0	1	1	0	0	0	1	1	0	0	0	1	1	FALSE
chr22	43149514	43152713	ENST00000337554	ENSG00000100300	TSPO	chr22	43152086	43154340	EH38E2167870	25	42	6	5.68659e-06	0.000613732	0	13	0	1	1	0	0	0	1	1	0	0	0	1	1	FALSE
chr22	43149547	43152746	ENST00000583777	ENSG00000100300	TSPO	chr22	43152086	43154340	EH38E2167870	25	42	6	5.68659e-06	0.000613732	0	13	0	1	1	0	0	0	1	1	0	0	0	1	1	FALSE
chr22	43149573	43152772	ENST00000472378	ENSG00000100300	TSPO	chr22	43152086	43154340	EH38E2167870	25	42	6	5.68659e-06	0.000613732	0	13	0	1	1	0	0	0	1	1	0	0	0	1	1	FALSE
chr22	43149899	43153098	ENST00000428336	ENSG00000100300	TSPO	chr22	43152086	43154340	EH38E2167870	25	42	6	5.68659e-06	0.000613732	0	13	0	1	1	0	0	0	1	1	0	0	0	1	1	FALSE
chr22	43149931	43153130	ENST00000329563	ENSG00000100300	TSPO	chr22	43152086	43154340	EH38E2167870	25	42	6	5.68659e-06	0.000613732	0	13	0	1	1	0	0	0	1	1	0	0	0	1	1	FALSE
chr22	43149935	43153134	ENST00000396265	ENSG00000100300	TSPO	chr22	43152086	43154340	EH38E2167870	25	42	6	5.68659e-06	0.000613732	0	13	0	1	1	0	0	0	1	1	0	0	0	1	1	FALSE
chr1	151279618	151282817	ENST00000443959	ENSG00000143373	ZNF687	chr1	151279150	151281439	EH38E1384189	25	64	5	0.000721179	0.0411653	15	41	5	6.43524e-06	0.00131239	15	31	4	0.0338253	1	14	43	5	0.000386576	0.303268	FALSE
chr1	151280267	151283466	ENST00000336715	ENSG00000143373	ZNF687	chr1	151279150	151281439	EH38E1384189	25	64	5	0.000721179	0.0411653	15	41	5	6.43524e-06	0.00131239	15	31	4	0.0338253	1	14	43	5	0.000386576	0.303268	FALSE
chr1	151280288	151283487	ENST00000449313	ENSG00000143373	ZNF687	chr1	151279150	151281439	EH38E1384189	25	64	5	0.000721179	0.0411653	15	41	5	6.43524e-06	0.00131239	15	31	4	0.0338253	1	14	43	5	0.000386576	0.303268	FALSE
chr1	151280312	151283511	ENST00000324048	ENSG00000143373	ZNF687	chr1	151279150	151281439	EH38E1384189	25	64	5	0.000721179	0.0411653	15	41	5	6.43524e-06	0.00131239	15	31	4	0.0338253	1	14	43	5	0.000386576	0.303268	FALSE
chr1	151280681	151283880	ENST00000494138	ENSG00000232671	ZNF687-AS1	chr1	151279150	151281439	EH38E1384189	25	64	5	0.000721179	0.0411653	15	41	5	6.43524e-06	0.00131239	15	31	4	0.0338253	1	14	43	5	0.000386576	0.303268	FALSE
chr1	151280730	151283929	ENST00000447795	ENSG00000232671	ZNF687-AS1	chr1	151279150	151281439	EH38E1384189	25	64	5	0.000721179	0.0411653	15	41	5	6.43524e-06	0.00131239	15	31	4	0.0338253	1	14	43	5	0.000386576	0.303268	FALSE
chr12	9063177	9066376	ENST00000499762	ENSG00000245105	A2M-AS1	chr12	9065258	9067598	EH38E1591621	25	33	5	2.87559e-05	0.00262567	14	14	0	1	1	0	0	0	1	1	0	0	0	1	1	FALSE
chr12	42236447	42239646	ENST00000549190	ENSG00000134283	PPHLN1	chr12	42235135	42237480	EH38E1605981	25	62	5	0.00062195	0.0377474	20	43	5	3.91531e-05	0.00635879	0	0	0	1	1	4	4	0	1	1	FALSE
chr12	9063871	9067070	ENST00000538094	ENSG00000214851	LINC00612	chr12	9065258	9067598	EH38E1591621	25	33	5	2.87559e-05	0.00262567	14	14	0	1	1	0	0	0	1	1	0	0	0	1	1	FALSE
chr12	42237037	42240236	ENST00000327791	ENSG00000015153	YAF2	chr12	42235135	42237480	EH38E1605981	25	62	5	0.00062195	0.0377474	20	43	5	3.91531e-05	0.00635879	0	0	0	1	1	4	4	0	1	1	FALSE
chr12	42237049	42240248	ENST00000534854	ENSG00000015153	YAF2	chr12	42235135	42237480	EH38E1605981	25	62	5	0.00062195	0.0377474	20	43	5	3.91531e-05	0.00635879	0	0	0	1	1	4	4	0	1	1	FALSE
chr12	42237088	42240287	ENST00000380790	ENSG00000015153	YAF2	chr12	42235135	42237480	EH38E1605981	25	62	5	0.00062195	0.0377474	20	43	5	3.91531e-05	0.00635879	0	0	0	1	1	4	4	0	1	1	FALSE
chr12	42237049	42240248	ENST00000552109	ENSG00000015153	YAF2	chr12	42235135	42237480	EH38E1605981	25	62	5	0.00062195	0.0377474	20	43	5	3.91531e-05	0.00635879	0	0	0	1	1	4	4	0	1	1	FALSE
chr12	42236313	42239512	ENST00000547622	ENSG00000015153	YAF2	chr12	42235135	42237480	EH38E1605981	25	62	5	0.00062195	0.0377474	20	43	5	3.91531e-05	0.00635879	0	0	0	1	1	4	4	0	1	1	FALSE
chr12	42237022	42240221	ENST00000547351	ENSG00000015153	YAF2	chr12	42235135	42237480	EH38E1605981	25	62	5	0.00062195	0.0377474	20	43	5	3.91531e-05	0.00635879	0	0	0	1	1	4	4	0	1	1	FALSE
chr12	42237064	42240263	ENST00000551268	ENSG00000015153	YAF2	chr12	42235135	42237480	EH38E1605981	25	62	5	0.00062195	0.0377474	20	43	5	3.91531e-05	0.00635879	0	0	0	1	1	4	4	0	1	1	FALSE
chr12	42237104	42240303	ENST00000548661	ENSG00000015153	YAF2	chr12	42235135	42237480	EH38E1605981	25	62	5	0.00062195	0.0377474	20	43	5	3.91531e-05	0.00635879	0	0	0	1	1	4	4	0	1	1	FALSE
chr12	42236981	42240180	ENST00000546726	ENSG00000015153	YAF2	chr12	42235135	42237480	EH38E1605981	25	62	5	0.00062195	0.0377474	20	43	5	3.91531e-05	0.00635879	0	0	0	1	1	4	4	0	1	1	FALSE
chr12	42236601	42239800	ENST00000547724	ENSG00000015153	YAF2	chr12	42235135	42237480	EH38E1605981	25	62	5	0.00062195	0.0377474	20	43	5	3.91531e-05	0.00635879	0	0	0	1	1	4	4	0	1	1	FALSE
chr12	42237024	42240223	ENST00000552928	ENSG00000015153	YAF2	chr12	42235135	42237480	EH38E1605981	25	62	5	0.00062195	0.0377474	20	43	5	3.91531e-05	0.00635879	0	0	0	1	1	4	4	0	1	1	FALSE
chr12	42236601	42239800	ENST00000548917	ENSG00000015153	YAF2	chr12	42235135	42237480	EH38E1605981	25	62	5	0.00062195	0.0377474	20	43	5	3.91531e-05	0.00635879	0	0	0	1	1	4	4	0	1	1	FALSE
chr12	42237150	42240349	ENST00000547254	ENSG00000015153	YAF2	chr12	42235135	42237480	EH38E1605981	25	62	5	0.00062195	0.0377474	20	43	5	3.91531e-05	0.00635879	0	0	0	1	1	4	4	0	1	1	FALSE
chr12	42237049	42240248	ENST00000541702	ENSG00000015153	YAF2	chr12	42235135	42237480	EH38E1605981	25	62	5	0.00062195	0.0377474	20	43	5	3.91531e-05	0.00635879	0	0	0	1	1	4	4	0	1	1	FALSE
chr12	42237150	42240349	ENST00000555248	ENSG00000015153	YAF2	chr12	42235135	42237480	EH38E1605981	25	62	5	0.00062195	0.0377474	20	43	5	3.91531e-05	0.00635879	0	0	0	1	1	4	4	0	1	1	FALSE
chr12	42236584	42239783	ENST00000546782	ENSG00000015153	YAF2	chr12	42235135	42237480	EH38E1605981	25	62	5	0.00062195	0.0377474	20	43	5	3.91531e-05	0.00635879	0	0	0	1	1	4	4	0	1	1	FALSE
chr15	51621634	51624833	ENST00000251076	ENSG00000104093	DMXL2	chr15	51622568	51624916	EH38E1761993	25	43	5	0.00010769	0.00835384	25	25	0	1	1	0	0	0	1	1	0	0	0	1	1	FALSE
chr15	51621436	51624635	ENST00000543779	ENSG00000104093	DMXL2	chr15	51622568	51624916	EH38E1761993	25	43	5	0.00010769	0.00835384	25	25	0	1	1	0	0	0	1	1	0	0	0	1	1	FALSE
chr15	51621436	51624635	ENST00000449909	ENSG00000104093	DMXL2	chr15	51622568	51624916	EH38E1761993	25	43	5	0.00010769	0.00835384	25	25	0	1	1	0	0	0	1	1	0	0	0	1	1	FALSE
chr15	51621571	51624770	ENST00000558507	ENSG00000104093	DMXL2	chr15	51622568	51624916	EH38E1761993	25	43	5	0.00010769	0.00835384	25	25	0	1	1	0	0	0	1	1	0	0	0	1	1	FALSE
chr2	156341149	156344348	ENST00000409572	ENSG00000153234	NR4A2	chr2	156342338	156344680	EH38E2043188	25	54	4	0.00322576	0.137762	10	26	3	0.000204513	0.0275416	0	0	0	1	1	0	0	0	1	1	FALSE
chr3	121545442	121548641	ENST00000621776	ENSG00000051341	POLQ	chr3	121544170	121546397	EH38E2231670	25	32	4	0.000437404	0.027306	10	10	0	1	1	0	0	0	1	1	0	0	0	1	1	FALSE
chr3	121545442	121548641	ENST00000621776	ENSG00000051341	POLQ	chr3	121544397	121546626	EH38E2231671	25	32	4	0.000437404	0.027306	10	10	0	1	1	0	0	0	1	1	0	0	0	1	1	FALSE
chr3	121544807	121548006	ENST00000264233	ENSG00000051341	POLQ	chr3	121544170	121546397	EH38E2231670	25	32	4	0.000437404	0.027306	10	10	0	1	1	0	0	0	1	1	0	0	0	1	1	FALSE
chr3	121544807	121548006	ENST00000264233	ENSG00000051341	POLQ	chr3	121544397	121546626	EH38E2231671	25	32	4	0.000437404	0.027306	10	10	0	1	1	0	0	0	1	1	0	0	0	1	1	FALSE
chr17	7559875	7563074	ENST00000321337	ENSG00000161956	SENP3	chr17	7559387	7561728	EH38E1844487	25	25	4	0.000162732	0.0118314	0	0	0	1	1	0	0	0	1	1	0	0	0	1	1	FALSE
chr17	7559875	7563074	ENST00000321337	ENSG00000161956	SENP3	chr17	7559986	7562322	EH38E1844488	25	25	4	0.000162732	0.0118314	0	0	0	1	1	0	0	0	1	1	0	0	0	1	1	FALSE
chr17	7560226	7563425	ENST00000429205	ENSG00000161956	SENP3	chr17	7559387	7561728	EH38E1844487	25	25	4	0.000162732	0.0118314	0	0	0	1	1	0	0	0	1	1	0	0	0	1	1	FALSE
chr17	7560226	7563425	ENST00000429205	ENSG00000161956	SENP3	chr17	7559986	7562322	EH38E1844488	25	25	4	0.000162732	0.0118314	0	0	0	1	1	0	0	0	1	1	0	0	0	1	1	FALSE
chr17	7561287	7564486	ENST00000614237	ENSG00000277957	SENP3-EIF4A1	chr17	7559387	7561728	EH38E1844487	25	25	4	0.000162732	0.0118314	0	0	0	1	1	0	0	0	1	1	0	0	0	1	1	FALSE
chr17	7561287	7564486	ENST00000614237	ENSG00000277957	SENP3-EIF4A1	chr17	7559986	7562322	EH38E1844488	25	25	4	0.000162732	0.0118314	0	0	0	1	1	0	0	0	1	1	0	0	0	1	1	FALSE
chr20	324035	327234	ENST00000414676	ENSG00000225377	NRSN2-AS1	chr20	322554	324898	EH38E2091301	25	65	3	0.0393393	0.877103	17	24	6	1.48884e-08	7.30341e-06	0	0	0	1	1	11	11	0	1	1	FALSE
chr20	324035	327234	ENST00000414676	ENSG00000225377	NRSN2-AS1	chr20	322930	325118	EH38E2091302	25	65	3	0.0393393	0.877103	24	24	6	1.53533e-07	5.25058e-05	0	0	0	1	1	11	11	0	1	1	FALSE
chr20	323401	326600	ENST00000342665	ENSG00000177732	SOX12	chr20	322554	324898	EH38E2091301	25	48	2	0.108771	1	17	24	6	1.48884e-08	7.30341e-06	0	0	0	1	1	11	11	0	1	1	FALSE
chr20	323401	326600	ENST00000342665	ENSG00000177732	SOX12	chr20	322930	325118	EH38E2091302	25	48	2	0.108771	1	24	24	6	1.53533e-07	5.25058e-05	0	0	0	1	1	11	11	0	1	1	FALSE
chr4	70702424	70705623	ENST00000503876	ENSG00000018189	RUFY3	chr4	70705533	70707863	EH38E2302094	24	63	9	9.49892e-09	2.31256e-06	16	29	3	0.00125692	0.143649	0	0	0	1	1	0	0	0	1	1	FALSE
chr4	70702801	70706000	ENST00000417478	ENSG00000018189	RUFY3	chr4	70705533	70707863	EH38E2302094	24	63	9	9.49892e-09	2.31256e-06	16	29	3	0.00125692	0.143649	0	0	0	1	1	0	0	0	1	1	FALSE
chr4	70703292	70706491	ENST00000609599	ENSG00000272986		chr4	70705533	70707863	EH38E2302094	24	63	9	9.49892e-09	2.31256e-06	16	29	3	0.00125692	0.143649	0	0	0	1	1	0	0	0	1	1	FALSE
chr12	113183526	113186725	ENST00000549621	ENSG00000139405	RITA1	chr12	113185149	113187301	EH38E1645608	24	38	9	7.70231e-11	3.61911e-08	0	0	0	1	1	0	0	0	1	1	0	0	0	1	1	FALSE
chr12	113183526	113186725	ENST00000549621	ENSG00000139405	RITA1	chr12	113185709	113187983	EH38E1645609	24	38	9	7.70231e-11	3.61911e-08	0	0	0	1	1	0	0	0	1	1	0	0	0	1	1	FALSE
chr12	113183526	113186725	ENST00000548278	ENSG00000139405	RITA1	chr12	113185149	113187301	EH38E1645608	24	38	9	7.70231e-11	3.61911e-08	0	0	0	1	1	0	0	0	1	1	0	0	0	1	1	FALSE
chr12	113183526	113186725	ENST00000548278	ENSG00000139405	RITA1	chr12	113185709	113187983	EH38E1645609	24	38	9	7.70231e-11	3.61911e-08	0	0	0	1	1	0	0	0	1	1	0	0	0	1	1	FALSE
chr12	113183542	113186741	ENST00000552495	ENSG00000139405	RITA1	chr12	113185149	113187301	EH38E1645608	24	38	9	7.70231e-11	3.61911e-08	0	0	0	1	1	0	0	0	1	1	0	0	0	1	1	FALSE
chr12	113183542	113186741	ENST00000552495	ENSG00000139405	RITA1	chr12	113185709	113187983	EH38E1645609	24	38	9	7.70231e-11	3.61911e-08	0	0	0	1	1	0	0	0	1	1	0	0	0	1	1	FALSE
chr12	113184936	113188135	ENST00000615042	ENSG00000139405	RITA1	chr12	113185149	113187301	EH38E1645608	24	38	9	7.70231e-11	3.61911e-08	0	0	0	1	1	0	0	0	1	1	0	0	0	1	1	FALSE
chr12	113184936	113188135	ENST00000615042	ENSG00000139405	RITA1	chr12	113185709	113187983	EH38E1645609	24	38	9	7.70231e-11	3.61911e-08	0	0	0	1	1	0	0	0	1	1	0	0	0	1	1	FALSE
chr12	113184280	113187479	ENST00000306014	ENSG00000123064	DDX54	chr12	113185149	113187301	EH38E1645608	24	38	9	7.70231e-11	3.61911e-08	0	0	0	1	1	0	0	0	1	1	0	0	0	1	1	FALSE
chr12	113184280	113187479	ENST00000306014	ENSG00000123064	DDX54	chr12	113185709	113187983	EH38E1645609	24	38	9	7.70231e-11	3.61911e-08	0	0	0	1	1	0	0	0	1	1	0	0	0	1	1	FALSE
chr12	113184280	113187479	ENST00000314045	ENSG00000123064	DDX54	chr12	113185149	113187301	EH38E1645608	24	38	9	7.70231e-11	3.61911e-08	0	0	0	1	1	0	0	0	1	1	0	0	0	1	1	FALSE
chr12	113184280	113187479	ENST00000314045	ENSG00000123064	DDX54	chr12	113185709	113187983	EH38E1645609	24	38	9	7.70231e-11	3.61911e-08	0	0	0	1	1	0	0	0	1	1	0	0	0	1	1	FALSE
chr12	113184241	113187440	ENST00000551344	ENSG00000123064	DDX54	chr12	113185149	113187301	EH38E1645608	24	38	9	7.70231e-11	3.61911e-08	0	0	0	1	1	0	0	0	1	1	0	0	0	1	1	FALSE
chr12	113184241	113187440	ENST00000551344	ENSG00000123064	DDX54	chr12	113185709	113187983	EH38E1645609	24	38	9	7.70231e-11	3.61911e-08	0	0	0	1	1	0	0	0	1	1	0	0	0	1	1	FALSE
chr12	113182603	113185802	ENST00000552375	ENSG00000123064	DDX54	chr12	113185149	113187301	EH38E1645608	24	38	9	7.70231e-11	3.61911e-08	0	0	0	1	1	0	0	0	1	1	0	0	0	1	1	FALSE
chr12	113182603	113185802	ENST00000552375	ENSG00000123064	DDX54	chr12	113185709	113187983	EH38E1645609	24	38	9	7.70231e-11	3.61911e-08	0	0	0	1	1	0	0	0	1	1	0	0	0	1	1	FALSE
chr8	144371101	144374300	ENST00000534714	ENSG00000173137	ADCK5	chr8	144371322	144373560	EH38E2676223	24	112	8	1.74242e-05	0.00167842	0	42	0	1	1	0	0	0	1	1	0	0	0	1	1	FALSE
chr8	144371837	144375036	ENST00000526231	ENSG00000173137	ADCK5	chr8	144371322	144373560	EH38E2676223	24	112	8	1.74242e-05	0.00167842	0	42	0	1	1	0	0	0	1	1	0	0	0	1	1	FALSE
chr8	144372042	144375241	ENST00000533715	ENSG00000173137	ADCK5	chr8	144371322	144373560	EH38E2676223	24	112	8	1.74242e-05	0.00167842	0	42	0	1	1	0	0	0	1	1	0	0	0	1	1	FALSE
chr8	144372046	144375245	ENST00000529654	ENSG00000173137	ADCK5	chr8	144371322	144373560	EH38E2676223	24	112	8	1.74242e-05	0.00167842	0	42	0	1	1	0	0	0	1	1	0	0	0	1	1	FALSE
chr8	144372052	144375251	ENST00000308860	ENSG00000173137	ADCK5	chr8	144371322	144373560	EH38E2676223	24	112	8	1.74242e-05	0.00167842	0	42	0	1	1	0	0	0	1	1	0	0	0	1	1	FALSE
chr8	144372055	144375254	ENST00000525136	ENSG00000173137	ADCK5	chr8	144371322	144373560	EH38E2676223	24	112	8	1.74242e-05	0.00167842	0	42	0	1	1	0	0	0	1	1	0	0	0	1	1	FALSE
chr8	144372061	144375260	ENST00000532190	ENSG00000173137	ADCK5	chr8	144371322	144373560	EH38E2676223	24	112	8	1.74242e-05	0.00167842	0	42	0	1	1	0	0	0	1	1	0	0	0	1	1	FALSE
chr8	144372076	144375275	ENST00000526833	ENSG00000173137	ADCK5	chr8	144371322	144373560	EH38E2676223	24	112	8	1.74242e-05	0.00167842	0	42	0	1	1	0	0	0	1	1	0	0	0	1	1	FALSE
chr22	29304582	29307781	ENST00000616432	ENSG00000185340	GAS2L1	chr22	29304299	29306643	EH38E2156893	24	33	8	8.79104e-10	3.10853e-07	11	11	0	1	1	0	0	0	1	1	0	0	0	1	1	FALSE
chr22	29304618	29307817	ENST00000416823	ENSG00000185340	GAS2L1	chr22	29304299	29306643	EH38E2156893	24	33	8	8.79104e-10	3.10853e-07	11	11	0	1	1	0	0	0	1	1	0	0	0	1	1	FALSE
chr22	29304650	29307849	ENST00000428622	ENSG00000185340	GAS2L1	chr22	29304299	29306643	EH38E2156893	24	33	8	8.79104e-10	3.10853e-07	11	11	0	1	1	0	0	0	1	1	0	0	0	1	1	FALSE
chr22	29305023	29308222	ENST00000406549	ENSG00000185340	GAS2L1	chr22	29304299	29306643	EH38E2156893	24	33	8	8.79104e-10	3.10853e-07	11	11	0	1	1	0	0	0	1	1	0	0	0	1	1	FALSE
chr22	29305041	29308240	ENST00000610653	ENSG00000185340	GAS2L1	chr22	29304299	29306643	EH38E2156893	24	33	8	8.79104e-10	3.10853e-07	11	11	0	1	1	0	0	0	1	1	0	0	0	1	1	FALSE
chr22	29305052	29308251	ENST00000621062	ENSG00000185340	GAS2L1	chr22	29304299	29306643	EH38E2156893	24	33	8	8.79104e-10	3.10853e-07	11	11	0	1	1	0	0	0	1	1	0	0	0	1	1	FALSE
chr22	29305058	29308257	ENST00000487341	ENSG00000185340	GAS2L1	chr22	29304299	29306643	EH38E2156893	24	33	8	8.79104e-10	3.10853e-07	11	11	0	1	1	0	0	0	1	1	0	0	0	1	1	FALSE
chr22	29305058	29308257	ENST00000611648	ENSG00000185340	GAS2L1	chr22	29304299	29306643	EH38E2156893	24	33	8	8.79104e-10	3.10853e-07	11	11	0	1	1	0	0	0	1	1	0	0	0	1	1	FALSE
chr22	29305058	29308257	ENST00000618518	ENSG00000185340	GAS2L1	chr22	29304299	29306643	EH38E2156893	24	33	8	8.79104e-10	3.10853e-07	11	11	0	1	1	0	0	0	1	1	0	0	0	1	1	FALSE
chr19	1264653	1267852	ENST00000586472	ENSG00000099622	CIRBP	chr19	1266367	1268589	EH38E1931069	24	36	7	6.32081e-08	1.19068e-05	0	0	0	1	1	0	0	0	1	1	0	0	0	1	1	FALSE
chr19	1264798	1267997	ENST00000589266	ENSG00000099622	CIRBP	chr19	1266367	1268589	EH38E1931069	24	36	7	6.32081e-08	1.19068e-05	0	0	0	1	1	0	0	0	1	1	0	0	0	1	1	FALSE
chr19	1265088	1268287	ENST00000588090	ENSG00000099622	CIRBP	chr19	1266367	1268589	EH38E1931069	24	36	7	6.32081e-08	1.19068e-05	0	0	0	1	1	0	0	0	1	1	0	0	0	1	1	FALSE
chr19	1265154	1268353	ENST00000592815	ENSG00000099622	CIRBP	chr19	1266367	1268589	EH38E1931069	24	36	7	6.32081e-08	1.19068e-05	0	0	0	1	1	0	0	0	1	1	0	0	0	1	1	FALSE
chr19	1265229	1268428	ENST00000591935	ENSG00000099622	CIRBP	chr19	1266367	1268589	EH38E1931069	24	36	7	6.32081e-08	1.19068e-05	0	0	0	1	1	0	0	0	1	1	0	0	0	1	1	FALSE
chr19	1265339	1268538	ENST00000586548	ENSG00000099622	CIRBP	chr19	1266367	1268589	EH38E1931069	24	36	7	6.32081e-08	1.19068e-05	0	0	0	1	1	0	0	0	1	1	0	0	0	1	1	FALSE
chr19	1265412	1268611	ENST00000585913	ENSG00000099622	CIRBP	chr19	1266367	1268589	EH38E1931069	24	36	7	6.32081e-08	1.19068e-05	0	0	0	1	1	0	0	0	1	1	0	0	0	1	1	FALSE
chrX	74291357	74294556	ENST00000618701	ENSG00000277922		chrX	74289966	74292293	EH38E2758829	24	34	6	1.1931e-06	0.000159265	0	12	0	1	1	0	0	0	1	1	0	0	0	1	1	FALSE
chrX	74291357	74294556	ENST00000618701	ENSG00000277922		chrX	74290330	74292498	EH38E2758830	24	34	6	1.1931e-06	0.000159265	0	12	0	1	1	0	0	0	1	1	0	0	0	1	1	FALSE
chrX	74291357	74294556	ENST00000618701	ENSG00000277922		chrX	74290759	74292961	EH38E2758831	24	34	6	1.1931e-06	0.000159265	0	12	0	1	1	0	0	0	1	1	0	0	0	1	1	FALSE
chrX	74291357	74294556	ENST00000618701	ENSG00000277922		chrX	74290963	74293263	EH38E2758832	24	34	6	1.1931e-06	0.000159265	0	12	0	1	1	0	0	0	1	1	0	0	0	1	1	FALSE
chrX	74291143	74294342	ENST00000603672	ENSG00000230590	FTX	chrX	74289966	74292293	EH38E2758829	24	34	6	1.1931e-06	0.000159265	0	12	0	1	1	0	0	0	1	1	0	0	0	1	1	FALSE
chrX	74291143	74294342	ENST00000603672	ENSG00000230590	FTX	chrX	74290330	74292498	EH38E2758830	24	34	6	1.1931e-06	0.000159265	0	12	0	1	1	0	0	0	1	1	0	0	0	1	1	FALSE
chrX	74291143	74294342	ENST00000603672	ENSG00000230590	FTX	chrX	74290759	74292961	EH38E2758831	24	34	6	1.1931e-06	0.000159265	0	12	0	1	1	0	0	0	1	1	0	0	0	1	1	FALSE
chrX	74291143	74294342	ENST00000603672	ENSG00000230590	FTX	chrX	74290963	74293263	EH38E2758832	24	34	6	1.1931e-06	0.000159265	0	12	0	1	1	0	0	0	1	1	0	0	0	1	1	FALSE
chrX	74292375	74295574	ENST00000602812	ENSG00000230590	FTX	chrX	74290330	74292498	EH38E2758830	24	34	6	1.1931e-06	0.000159265	0	12	0	1	1	0	0	0	1	1	0	0	0	1	1	FALSE
chrX	74292375	74295574	ENST00000602812	ENSG00000230590	FTX	chrX	74290759	74292961	EH38E2758831	24	34	6	1.1931e-06	0.000159265	0	12	0	1	1	0	0	0	1	1	0	0	0	1	1	FALSE
chrX	74292375	74295574	ENST00000602812	ENSG00000230590	FTX	chrX	74290963	74293263	EH38E2758832	24	34	6	1.1931e-06	0.000159265	0	12	0	1	1	0	0	0	1	1	0	0	0	1	1	FALSE
chrX	74292273	74295472	ENST00000602420	ENSG00000230590	FTX	chrX	74289966	74292293	EH38E2758829	24	34	6	1.1931e-06	0.000159265	0	12	0	1	1	0	0	0	1	1	0	0	0	1	1	FALSE
chrX	74292273	74295472	ENST00000602420	ENSG00000230590	FTX	chrX	74290330	74292498	EH38E2758830	24	34	6	1.1931e-06	0.000159265	0	12	0	1	1	0	0	0	1	1	0	0	0	1	1	FALSE
chrX	74292273	74295472	ENST00000602420	ENSG00000230590	FTX	chrX	74290759	74292961	EH38E2758831	24	34	6	1.1931e-06	0.000159265	0	12	0	1	1	0	0	0	1	1	0	0	0	1	1	FALSE
chrX	74292273	74295472	ENST00000602420	ENSG00000230590	FTX	chrX	74290963	74293263	EH38E2758832	24	34	6	1.1931e-06	0.000159265	0	12	0	1	1	0	0	0	1	1	0	0	0	1	1	FALSE
chrX	74292328	74295527	ENST00000430772	ENSG00000230590	FTX	chrX	74290330	74292498	EH38E2758830	24	34	6	1.1931e-06	0.000159265	0	12	0	1	1	0	0	0	1	1	0	0	0	1	1	FALSE
chrX	74292328	74295527	ENST00000430772	ENSG00000230590	FTX	chrX	74290759	74292961	EH38E2758831	24	34	6	1.1931e-06	0.000159265	0	12	0	1	1	0	0	0	1	1	0	0	0	1	1	FALSE
chrX	74292328	74295527	ENST00000430772	ENSG00000230590	FTX	chrX	74290963	74293263	EH38E2758832	24	34	6	1.1931e-06	0.000159265	0	12	0	1	1	0	0	0	1	1	0	0	0	1	1	FALSE
chrX	74291396	74294595	ENST00000602576	ENSG00000230590	FTX	chrX	74289966	74292293	EH38E2758829	24	34	6	1.1931e-06	0.000159265	0	12	0	1	1	0	0	0	1	1	0	0	0	1	1	FALSE
chrX	74291396	74294595	ENST00000602576	ENSG00000230590	FTX	chrX	74290330	74292498	EH38E2758830	24	34	6	1.1931e-06	0.000159265	0	12	0	1	1	0	0	0	1	1	0	0	0	1	1	FALSE
chrX	74291396	74294595	ENST00000602576	ENSG00000230590	FTX	chrX	74290759	74292961	EH38E2758831	24	34	6	1.1931e-06	0.000159265	0	12	0	1	1	0	0	0	1	1	0	0	0	1	1	FALSE
chrX	74291396	74294595	ENST00000602576	ENSG00000230590	FTX	chrX	74290963	74293263	EH38E2758832	24	34	6	1.1931e-06	0.000159265	0	12	0	1	1	0	0	0	1	1	0	0	0	1	1	FALSE
chrX	74291330	74294529	ENST00000602776	ENSG00000230590	FTX	chrX	74289966	74292293	EH38E2758829	24	34	6	1.1931e-06	0.000159265	0	12	0	1	1	0	0	0	1	1	0	0	0	1	1	TRUE
chrX	74291330	74294529	ENST00000602776	ENSG00000230590	FTX	chrX	74290330	74292498	EH38E2758830	24	34	6	1.1931e-06	0.000159265	0	12	0	1	1	0	0	0	1	1	0	0	0	1	1	TRUE
chrX	74291330	74294529	ENST00000602776	ENSG00000230590	FTX	chrX	74290759	74292961	EH38E2758831	24	34	6	1.1931e-06	0.000159265	0	12	0	1	1	0	0	0	1	1	0	0	0	1	1	TRUE
chrX	74291330	74294529	ENST00000602776	ENSG00000230590	FTX	chrX	74290963	74293263	EH38E2758832	24	34	6	1.1931e-06	0.000159265	0	12	0	1	1	0	0	0	1	1	0	0	0	1	1	TRUE
chrX	74291401	74294600	ENST00000429124	ENSG00000230590	FTX	chrX	74289966	74292293	EH38E2758829	24	34	6	1.1931e-06	0.000159265	0	12	0	1	1	0	0	0	1	1	0	0	0	1	1	TRUE
chrX	74291401	74294600	ENST00000429124	ENSG00000230590	FTX	chrX	74290330	74292498	EH38E2758830	24	34	6	1.1931e-06	0.000159265	0	12	0	1	1	0	0	0	1	1	0	0	0	1	1	TRUE
chrX	74291401	74294600	ENST00000429124	ENSG00000230590	FTX	chrX	74290759	74292961	EH38E2758831	24	34	6	1.1931e-06	0.000159265	0	12	0	1	1	0	0	0	1	1	0	0	0	1	1	TRUE
chrX	74291401	74294600	ENST00000429124	ENSG00000230590	FTX	chrX	74290963	74293263	EH38E2758832	24	34	6	1.1931e-06	0.000159265	0	12	0	1	1	0	0	0	1	1	0	0	0	1	1	TRUE
chrX	74291152	74294351	ENST00000418855	ENSG00000230590	FTX	chrX	74289966	74292293	EH38E2758829	24	34	6	1.1931e-06	0.000159265	0	12	0	1	1	0	0	0	1	1	0	0	0	1	1	TRUE
chrX	74291152	74294351	ENST00000418855	ENSG00000230590	FTX	chrX	74290330	74292498	EH38E2758830	24	34	6	1.1931e-06	0.000159265	0	12	0	1	1	0	0	0	1	1	0	0	0	1	1	TRUE
chrX	74291152	74294351	ENST00000418855	ENSG00000230590	FTX	chrX	74290759	74292961	EH38E2758831	24	34	6	1.1931e-06	0.000159265	0	12	0	1	1	0	0	0	1	1	0	0	0	1	1	TRUE
chrX	74291152	74294351	ENST00000418855	ENSG00000230590	FTX	chrX	74290963	74293263	EH38E2758832	24	34	6	1.1931e-06	0.000159265	0	12	0	1	1	0	0	0	1	1	0	0	0	1	1	TRUE
chrX	74290876	74294075	ENST00000455395	ENSG00000230590	FTX	chrX	74289966	74292293	EH38E2758829	24	34	6	1.1931e-06	0.000159265	0	12	0	1	1	0	0	0	1	1	0	0	0	1	1	TRUE
chrX	74290876	74294075	ENST00000455395	ENSG00000230590	FTX	chrX	74290330	74292498	EH38E2758830	24	34	6	1.1931e-06	0.000159265	0	12	0	1	1	0	0	0	1	1	0	0	0	1	1	TRUE
chrX	74290876	74294075	ENST00000455395	ENSG00000230590	FTX	chrX	74290759	74292961	EH38E2758831	24	34	6	1.1931e-06	0.000159265	0	12	0	1	1	0	0	0	1	1	0	0	0	1	1	FALSE
chrX	74290876	74294075	ENST00000455395	ENSG00000230590	FTX	chrX	74290963	74293263	EH38E2758832	24	34	6	1.1931e-06	0.000159265	0	12	0	1	1	0	0	0	1	1	0	0	0	1	1	FALSE
chrX	74292340	74295539	ENST00000423992	ENSG00000230590	FTX	chrX	74290330	74292498	EH38E2758830	24	34	6	1.1931e-06	0.000159265	0	12	0	1	1	0	0	0	1	1	0	0	0	1	1	FALSE
chrX	74292340	74295539	ENST00000423992	ENSG00000230590	FTX	chrX	74290759	74292961	EH38E2758831	24	34	6	1.1931e-06	0.000159265	0	12	0	1	1	0	0	0	1	1	0	0	0	1	1	FALSE
chrX	74292340	74295539	ENST00000423992	ENSG00000230590	FTX	chrX	74290963	74293263	EH38E2758832	24	34	6	1.1931e-06	0.000159265	0	12	0	1	1	0	0	0	1	1	0	0	0	1	1	FALSE
chr5	132776176	132779375	ENST00000378719	ENSG00000164402	SEPTIN8	chr5	132774469	132776802	EH38E2408826	24	32	5	1.98877e-05	0.00187713	0	0	0	1	1	0	0	0	1	1	0	0	0	1	1	FALSE
chr5	132776176	132779375	ENST00000378719	ENSG00000164402	SEPTIN8	chr5	132774815	132777001	EH38E2408827	24	32	5	1.98877e-05	0.00187713	0	0	0	1	1	0	0	0	1	1	0	0	0	1	1	FALSE
chr5	132776039	132779238	ENST00000378721	ENSG00000164402	SEPTIN8	chr5	132774469	132776802	EH38E2408826	24	32	5	1.98877e-05	0.00187713	0	0	0	1	1	0	0	0	1	1	0	0	0	1	1	FALSE
chr5	132776039	132779238	ENST00000378721	ENSG00000164402	SEPTIN8	chr5	132774815	132777001	EH38E2408827	24	32	5	1.98877e-05	0.00187713	0	0	0	1	1	0	0	0	1	1	0	0	0	1	1	FALSE
chr5	132776222	132779421	ENST00000296873	ENSG00000164402	SEPTIN8	chr5	132774469	132776802	EH38E2408826	24	32	5	1.98877e-05	0.00187713	0	0	0	1	1	0	0	0	1	1	0	0	0	1	1	FALSE
chr5	132776222	132779421	ENST00000296873	ENSG00000164402	SEPTIN8	chr5	132774815	132777001	EH38E2408827	24	32	5	1.98877e-05	0.00187713	0	0	0	1	1	0	0	0	1	1	0	0	0	1	1	FALSE
chr5	132776176	132779375	ENST00000620483	ENSG00000164402	SEPTIN8	chr5	132774469	132776802	EH38E2408826	24	32	5	1.98877e-05	0.00187713	0	0	0	1	1	0	0	0	1	1	0	0	0	1	1	FALSE
chr5	132776176	132779375	ENST00000620483	ENSG00000164402	SEPTIN8	chr5	132774815	132777001	EH38E2408827	24	32	5	1.98877e-05	0.00187713	0	0	0	1	1	0	0	0	1	1	0	0	0	1	1	FALSE
chr5	132776670	132779869	ENST00000448933	ENSG00000164402	SEPTIN8	chr5	132774469	132776802	EH38E2408826	24	32	5	1.98877e-05	0.00187713	0	0	0	1	1	0	0	0	1	1	0	0	0	1	1	FALSE
chr5	132776670	132779869	ENST00000448933	ENSG00000164402	SEPTIN8	chr5	132774815	132777001	EH38E2408827	24	32	5	1.98877e-05	0.00187713	0	0	0	1	1	0	0	0	1	1	0	0	0	1	1	FALSE
chr5	132776145	132779344	ENST00000378706	ENSG00000164402	SEPTIN8	chr5	132774469	132776802	EH38E2408826	24	32	5	1.98877e-05	0.00187713	0	0	0	1	1	0	0	0	1	1	0	0	0	1	1	FALSE
chr5	132776145	132779344	ENST00000378706	ENSG00000164402	SEPTIN8	chr5	132774815	132777001	EH38E2408827	24	32	5	1.98877e-05	0.00187713	0	0	0	1	1	0	0	0	1	1	0	0	0	1	1	FALSE
chr5	132776062	132779261	ENST00000378701	ENSG00000164402	SEPTIN8	chr5	132774469	132776802	EH38E2408826	24	32	5	1.98877e-05	0.00187713	0	0	0	1	1	0	0	0	1	1	0	0	0	1	1	FALSE
chr5	132776062	132779261	ENST00000378701	ENSG00000164402	SEPTIN8	chr5	132774815	132777001	EH38E2408827	24	32	5	1.98877e-05	0.00187713	0	0	0	1	1	0	0	0	1	1	0	0	0	1	1	FALSE
chr5	132776021	132779220	ENST00000458488	ENSG00000164402	SEPTIN8	chr5	132774469	132776802	EH38E2408826	24	32	5	1.98877e-05	0.00187713	0	0	0	1	1	0	0	0	1	1	0	0	0	1	1	FALSE
chr5	132776021	132779220	ENST00000458488	ENSG00000164402	SEPTIN8	chr5	132774815	132777001	EH38E2408827	24	32	5	1.98877e-05	0.00187713	0	0	0	1	1	0	0	0	1	1	0	0	0	1	1	FALSE
chr5	132774767	132777966	ENST00000453480	ENSG00000164402	SEPTIN8	chr5	132774469	132776802	EH38E2408826	24	32	5	1.98877e-05	0.00187713	0	0	0	1	1	0	0	0	1	1	0	0	0	1	1	FALSE
chr5	132774767	132777966	ENST00000453480	ENSG00000164402	SEPTIN8	chr5	132774815	132777001	EH38E2408827	24	32	5	1.98877e-05	0.00187713	0	0	0	1	1	0	0	0	1	1	0	0	0	1	1	FALSE
chr5	132776810	132780009	ENST00000414594	ENSG00000164402	SEPTIN8	chr5	132774815	132777001	EH38E2408827	24	13	5	1.46725e-07	2.44071e-05	0	0	0	1	1	0	0	0	1	1	0	0	0	1	1	FALSE
chr5	132776022	132779221	ENST00000481794	ENSG00000164402	SEPTIN8	chr5	132774469	132776802	EH38E2408826	24	32	5	1.98877e-05	0.00187713	0	0	0	1	1	0	0	0	1	1	0	0	0	1	1	FALSE
chr5	132776022	132779221	ENST00000481794	ENSG00000164402	SEPTIN8	chr5	132774815	132777001	EH38E2408827	24	32	5	1.98877e-05	0.00187713	0	0	0	1	1	0	0	0	1	1	0	0	0	1	1	FALSE
chr5	132776049	132779248	ENST00000492490	ENSG00000164402	SEPTIN8	chr5	132774469	132776802	EH38E2408826	24	32	5	1.98877e-05	0.00187713	0	0	0	1	1	0	0	0	1	1	0	0	0	1	1	FALSE
chr5	132776049	132779248	ENST00000492490	ENSG00000164402	SEPTIN8	chr5	132774815	132777001	EH38E2408827	24	32	5	1.98877e-05	0.00187713	0	0	0	1	1	0	0	0	1	1	0	0	0	1	1	FALSE
chr12	100197865	100201064	ENST00000553038	ENSG00000075089	ACTR6	chr12	100198237	100200394	EH38E1637302	24	36	5	3.61207e-05	0.0031702	12	21	3	0.000191733	0.0259492	0	0	0	1	1	0	0	0	1	1	FALSE
chr12	100198087	100201286	ENST00000188312	ENSG00000075089	ACTR6	chr12	100198237	100200394	EH38E1637302	24	36	5	3.61207e-05	0.0031702	12	21	3	0.000191733	0.0259492	0	0	0	1	1	0	0	0	1	1	FALSE
chr12	100198811	100202010	ENST00000551517	ENSG00000075089	ACTR6	chr12	100198237	100200394	EH38E1637302	24	36	5	3.61207e-05	0.0031702	12	21	3	0.000191733	0.0259492	0	0	0	1	1	0	0	0	1	1	FALSE
chr12	100198816	100202015	ENST00000546902	ENSG00000075089	ACTR6	chr12	100198237	100200394	EH38E1637302	24	36	5	3.61207e-05	0.0031702	12	21	3	0.000191733	0.0259492	0	0	0	1	1	0	0	0	1	1	FALSE
chr12	100198817	100202016	ENST00000550813	ENSG00000075089	ACTR6	chr12	100198237	100200394	EH38E1637302	24	36	5	3.61207e-05	0.0031702	12	21	3	0.000191733	0.0259492	0	0	0	1	1	0	0	0	1	1	FALSE
chr12	100198817	100202016	ENST00000549977	ENSG00000075089	ACTR6	chr12	100198237	100200394	EH38E1637302	24	36	5	3.61207e-05	0.0031702	12	21	3	0.000191733	0.0259492	0	0	0	1	1	0	0	0	1	1	FALSE
chr12	100198817	100202016	ENST00000547458	ENSG00000075089	ACTR6	chr12	100198237	100200394	EH38E1637302	24	36	5	3.61207e-05	0.0031702	12	21	3	0.000191733	0.0259492	0	0	0	1	1	0	0	0	1	1	FALSE
chr12	100198817	100202016	ENST00000548180	ENSG00000075089	ACTR6	chr12	100198237	100200394	EH38E1637302	24	36	5	3.61207e-05	0.0031702	12	21	3	0.000191733	0.0259492	0	0	0	1	1	0	0	0	1	1	FALSE
chr12	100198826	100202025	ENST00000551440	ENSG00000075089	ACTR6	chr12	100198237	100200394	EH38E1637302	24	36	5	3.61207e-05	0.0031702	12	21	3	0.000191733	0.0259492	0	0	0	1	1	0	0	0	1	1	FALSE
chr12	100198830	100202029	ENST00000552064	ENSG00000075089	ACTR6	chr12	100198237	100200394	EH38E1637302	24	36	5	3.61207e-05	0.0031702	12	21	3	0.000191733	0.0259492	0	0	0	1	1	0	0	0	1	1	FALSE
chr12	100198830	100202029	ENST00000552376	ENSG00000075089	ACTR6	chr12	100198237	100200394	EH38E1637302	24	36	5	3.61207e-05	0.0031702	12	21	3	0.000191733	0.0259492	0	0	0	1	1	0	0	0	1	1	FALSE
chr12	100198851	100202050	ENST00000551617	ENSG00000075089	ACTR6	chr12	100198237	100200394	EH38E1637302	24	36	5	3.61207e-05	0.0031702	12	21	3	0.000191733	0.0259492	0	0	0	1	1	0	0	0	1	1	FALSE
chr12	100198584	100201783	ENST00000550096	ENSG00000257489		chr12	100198237	100200394	EH38E1637302	24	36	5	3.61207e-05	0.0031702	12	21	3	0.000191733	0.0259492	0	0	0	1	1	0	0	0	1	1	FALSE
chr12	100198563	100201762	ENST00000548782	ENSG00000257489		chr12	100198237	100200394	EH38E1637302	24	36	5	3.61207e-05	0.0031702	12	21	3	0.000191733	0.0259492	0	0	0	1	1	0	0	0	1	1	FALSE
chr13	52844494	52847693	ENST00000613548	ENSG00000136099	PCDH8	chr13	52845628	52847781	EH38E1678030	24	24	5	4.45949e-06	0.000512097	0	0	0	1	1	0	0	0	1	1	0	0	0	1	1	FALSE
chr11	62600641	62603840	ENST00000278823	ENSG00000149480	MTA2	chr11	62598900	62601238	EH38E1542713	24	46	1	0.411789	1	14	22	3	0.000361036	0.0460014	6	8	0	1	1	0	14	0	1	1	FALSE
chr11	62600076	62603275	ENST00000527204	ENSG00000149480	MTA2	chr11	62598900	62601238	EH38E1542713	24	46	1	0.411789	1	14	22	3	0.000361036	0.0460014	6	8	0	1	1	0	14	0	1	1	FALSE
chr11	62600288	62603487	ENST00000526844	ENSG00000149480	MTA2	chr11	62598900	62601238	EH38E1542713	24	46	1	0.411789	1	14	22	3	0.000361036	0.0460014	6	8	0	1	1	0	14	0	1	1	FALSE
chr11	64739684	64742883	ENST00000464324	ENSG00000068831	RASGRP2	chr11	64741202	64743524	EH38E1544373	24	24	0	1	1	19	12	4	2.48503e-06	0.000573257	0	0	0	1	1	0	0	0	1	1	FALSE
chr11	64739684	64742883	ENST00000464324	ENSG00000068831	RASGRP2	chr11	64741612	64743791	EH38E1544374	24	24	0	1	1	19	12	4	2.48503e-06	0.000573257	0	0	0	1	1	0	0	0	1	1	FALSE
chr11	64739684	64742883	ENST00000464324	ENSG00000068831	RASGRP2	chr11	64742094	64744407	EH38E1544376	24	24	0	1	1	19	12	4	2.48503e-06	0.000573257	0	0	0	1	1	0	0	0	1	1	FALSE
chr11	64739684	64742883	ENST00000464324	ENSG00000068831	RASGRP2	chr11	64742409	64744569	EH38E1544377	24	24	0	1	1	19	12	4	2.48503e-06	0.000573257	0	0	0	1	1	0	0	0	1	1	FALSE
chr11	64742590	64745789	ENST00000377494	ENSG00000068831	RASGRP2	chr11	64740715	64742931	EH38E1544372	24	24	0	1	1	12	19	4	2.48503e-06	0.000573257	0	0	0	1	1	0	0	0	1	1	FALSE
chr11	64742590	64745789	ENST00000377494	ENSG00000068831	RASGRP2	chr11	64741202	64743524	EH38E1544373	24	24	0	1	1	19	19	4	1.8673e-05	0.00335363	0	0	0	1	1	0	0	0	1	1	FALSE
chr11	64742590	64745789	ENST00000377494	ENSG00000068831	RASGRP2	chr11	64741612	64743791	EH38E1544374	24	24	0	1	1	19	19	4	1.8673e-05	0.00335363	0	0	0	1	1	0	0	0	1	1	FALSE
chr11	64742590	64745789	ENST00000377494	ENSG00000068831	RASGRP2	chr11	64742094	64744407	EH38E1544376	24	24	0	1	1	19	19	4	1.8673e-05	0.00335363	0	0	0	1	1	0	0	0	1	1	FALSE
chr11	64742590	64745789	ENST00000377494	ENSG00000068831	RASGRP2	chr11	64742409	64744569	EH38E1544377	24	24	0	1	1	19	19	4	1.8673e-05	0.00335363	0	0	0	1	1	0	0	0	1	1	FALSE
chr11	64742923	64746122	ENST00000421556	ENSG00000068831	RASGRP2	chr11	64740715	64742931	EH38E1544372	24	24	0	1	1	12	19	4	2.48503e-06	0.000573257	0	0	0	1	1	0	0	0	1	1	FALSE
chr11	64742923	64746122	ENST00000421556	ENSG00000068831	RASGRP2	chr11	64741202	64743524	EH38E1544373	24	24	0	1	1	19	19	4	1.8673e-05	0.00335363	0	0	0	1	1	0	0	0	1	1	FALSE
chr11	64742923	64746122	ENST00000421556	ENSG00000068831	RASGRP2	chr11	64741612	64743791	EH38E1544374	24	24	0	1	1	19	19	4	1.8673e-05	0.00335363	0	0	0	1	1	0	0	0	1	1	FALSE
chr11	64742923	64746122	ENST00000421556	ENSG00000068831	RASGRP2	chr11	64742094	64744407	EH38E1544376	24	24	0	1	1	19	19	4	1.8673e-05	0.00335363	0	0	0	1	1	0	0	0	1	1	FALSE
chr11	64742923	64746122	ENST00000421556	ENSG00000068831	RASGRP2	chr11	64742409	64744569	EH38E1544377	24	24	0	1	1	19	19	4	1.8673e-05	0.00335363	0	0	0	1	1	0	0	0	1	1	FALSE
chr11	64742979	64746178	ENST00000394432	ENSG00000068831	RASGRP2	chr11	64741202	64743524	EH38E1544373	24	24	0	1	1	19	19	4	1.8673e-05	0.00335363	0	0	0	1	1	0	0	0	1	1	FALSE
chr11	64742979	64746178	ENST00000394432	ENSG00000068831	RASGRP2	chr11	64741612	64743791	EH38E1544374	24	24	0	1	1	19	19	4	1.8673e-05	0.00335363	0	0	0	1	1	0	0	0	1	1	FALSE
chr11	64742979	64746178	ENST00000394432	ENSG00000068831	RASGRP2	chr11	64742094	64744407	EH38E1544376	24	24	0	1	1	19	19	4	1.8673e-05	0.00335363	0	0	0	1	1	0	0	0	1	1	FALSE
chr11	64742979	64746178	ENST00000394432	ENSG00000068831	RASGRP2	chr11	64742409	64744569	EH38E1544377	24	24	0	1	1	19	19	4	1.8673e-05	0.00335363	0	0	0	1	1	0	0	0	1	1	FALSE
chr11	64743635	64746834	ENST00000377497	ENSG00000068831	RASGRP2	chr11	64741612	64743791	EH38E1544374	24	0	0	1	1	19	11	4	1.66646e-06	0.000413939	0	0	0	1	1	0	0	0	1	1	FALSE
chr11	64743635	64746834	ENST00000377497	ENSG00000068831	RASGRP2	chr11	64742094	64744407	EH38E1544376	24	0	0	1	1	19	11	4	1.66646e-06	0.000413939	0	0	0	1	1	0	0	0	1	1	FALSE
chr11	64743635	64746834	ENST00000377497	ENSG00000068831	RASGRP2	chr11	64742409	64744569	EH38E1544377	24	0	0	1	1	19	11	4	1.66646e-06	0.000413939	0	0	0	1	1	0	0	0	1	1	FALSE
chr11	64741747	64744946	ENST00000445445	ENSG00000068831	RASGRP2	chr11	64740715	64742931	EH38E1544372	24	24	0	1	1	12	19	4	2.48503e-06	0.000573257	0	0	0	1	1	0	0	0	1	1	FALSE
chr11	64741747	64744946	ENST00000445445	ENSG00000068831	RASGRP2	chr11	64741202	64743524	EH38E1544373	24	24	0	1	1	19	19	4	1.8673e-05	0.00335363	0	0	0	1	1	0	0	0	1	1	FALSE
chr11	64741747	64744946	ENST00000445445	ENSG00000068831	RASGRP2	chr11	64741612	64743791	EH38E1544374	24	24	0	1	1	19	19	4	1.8673e-05	0.00335363	0	0	0	1	1	0	0	0	1	1	FALSE
chr11	64741747	64744946	ENST00000445445	ENSG00000068831	RASGRP2	chr11	64742094	64744407	EH38E1544376	24	24	0	1	1	19	19	4	1.8673e-05	0.00335363	0	0	0	1	1	0	0	0	1	1	FALSE
chr11	64741747	64744946	ENST00000445445	ENSG00000068831	RASGRP2	chr11	64742409	64744569	EH38E1544377	24	24	0	1	1	19	19	4	1.8673e-05	0.00335363	0	0	0	1	1	0	0	0	1	1	FALSE
chr11	64742919	64746118	ENST00000431822	ENSG00000068831	RASGRP2	chr11	64740715	64742931	EH38E1544372	24	24	0	1	1	12	19	4	2.48503e-06	0.000573257	0	0	0	1	1	0	0	0	1	1	FALSE
chr11	64742919	64746118	ENST00000431822	ENSG00000068831	RASGRP2	chr11	64741202	64743524	EH38E1544373	24	24	0	1	1	19	19	4	1.8673e-05	0.00335363	0	0	0	1	1	0	0	0	1	1	FALSE
chr11	64742919	64746118	ENST00000431822	ENSG00000068831	RASGRP2	chr11	64741612	64743791	EH38E1544374	24	24	0	1	1	19	19	4	1.8673e-05	0.00335363	0	0	0	1	1	0	0	0	1	1	FALSE
chr11	64742919	64746118	ENST00000431822	ENSG00000068831	RASGRP2	chr11	64742094	64744407	EH38E1544376	24	24	0	1	1	19	19	4	1.8673e-05	0.00335363	0	0	0	1	1	0	0	0	1	1	FALSE
chr11	64742919	64746118	ENST00000431822	ENSG00000068831	RASGRP2	chr11	64742409	64744569	EH38E1544377	24	24	0	1	1	19	19	4	1.8673e-05	0.00335363	0	0	0	1	1	0	0	0	1	1	FALSE
chr11	64743632	64746831	ENST00000441258	ENSG00000068831	RASGRP2	chr11	64741612	64743791	EH38E1544374	24	0	0	1	1	19	11	4	1.66646e-06	0.000413939	0	0	0	1	1	0	0	0	1	1	FALSE
chr11	64743632	64746831	ENST00000441258	ENSG00000068831	RASGRP2	chr11	64742094	64744407	EH38E1544376	24	0	0	1	1	19	11	4	1.66646e-06	0.000413939	0	0	0	1	1	0	0	0	1	1	FALSE
chr11	64743632	64746831	ENST00000441258	ENSG00000068831	RASGRP2	chr11	64742409	64744569	EH38E1544377	24	0	0	1	1	19	11	4	1.66646e-06	0.000413939	0	0	0	1	1	0	0	0	1	1	FALSE
chr11	64741738	64744937	ENST00000394428	ENSG00000068831	RASGRP2	chr11	64740715	64742931	EH38E1544372	24	24	0	1	1	12	19	4	2.48503e-06	0.000573257	0	0	0	1	1	0	0	0	1	1	FALSE
chr11	64741738	64744937	ENST00000394428	ENSG00000068831	RASGRP2	chr11	64741202	64743524	EH38E1544373	24	24	0	1	1	19	19	4	1.8673e-05	0.00335363	0	0	0	1	1	0	0	0	1	1	FALSE
chr11	64741738	64744937	ENST00000394428	ENSG00000068831	RASGRP2	chr11	64741612	64743791	EH38E1544374	24	24	0	1	1	19	19	4	1.8673e-05	0.00335363	0	0	0	1	1	0	0	0	1	1	FALSE
chr11	64741738	64744937	ENST00000394428	ENSG00000068831	RASGRP2	chr11	64742094	64744407	EH38E1544376	24	24	0	1	1	19	19	4	1.8673e-05	0.00335363	0	0	0	1	1	0	0	0	1	1	FALSE
chr11	64741738	64744937	ENST00000394428	ENSG00000068831	RASGRP2	chr11	64742409	64744569	EH38E1544377	24	24	0	1	1	19	19	4	1.8673e-05	0.00335363	0	0	0	1	1	0	0	0	1	1	FALSE
chr11	64741738	64744937	ENST00000394429	ENSG00000068831	RASGRP2	chr11	64740715	64742931	EH38E1544372	24	24	0	1	1	12	19	4	2.48503e-06	0.000573257	0	0	0	1	1	0	0	0	1	1	FALSE
chr11	64741738	64744937	ENST00000394429	ENSG00000068831	RASGRP2	chr11	64741202	64743524	EH38E1544373	24	24	0	1	1	19	19	4	1.8673e-05	0.00335363	0	0	0	1	1	0	0	0	1	1	FALSE
chr11	64741738	64744937	ENST00000394429	ENSG00000068831	RASGRP2	chr11	64741612	64743791	EH38E1544374	24	24	0	1	1	19	19	4	1.8673e-05	0.00335363	0	0	0	1	1	0	0	0	1	1	FALSE
chr11	64741738	64744937	ENST00000394429	ENSG00000068831	RASGRP2	chr11	64742094	64744407	EH38E1544376	24	24	0	1	1	19	19	4	1.8673e-05	0.00335363	0	0	0	1	1	0	0	0	1	1	FALSE
chr11	64741738	64744937	ENST00000394429	ENSG00000068831	RASGRP2	chr11	64742409	64744569	EH38E1544377	24	24	0	1	1	19	19	4	1.8673e-05	0.00335363	0	0	0	1	1	0	0	0	1	1	FALSE
chr11	64742946	64746145	ENST00000377486	ENSG00000068831	RASGRP2	chr11	64741202	64743524	EH38E1544373	24	24	0	1	1	19	19	4	1.8673e-05	0.00335363	0	0	0	1	1	0	0	0	1	1	FALSE
chr11	64742946	64746145	ENST00000377486	ENSG00000068831	RASGRP2	chr11	64741612	64743791	EH38E1544374	24	24	0	1	1	19	19	4	1.8673e-05	0.00335363	0	0	0	1	1	0	0	0	1	1	FALSE
chr11	64742946	64746145	ENST00000377486	ENSG00000068831	RASGRP2	chr11	64742094	64744407	EH38E1544376	24	24	0	1	1	19	19	4	1.8673e-05	0.00335363	0	0	0	1	1	0	0	0	1	1	FALSE
chr11	64742946	64746145	ENST00000377486	ENSG00000068831	RASGRP2	chr11	64742409	64744569	EH38E1544377	24	24	0	1	1	19	19	4	1.8673e-05	0.00335363	0	0	0	1	1	0	0	0	1	1	FALSE
chr11	64743660	64746859	ENST00000377487	ENSG00000068831	RASGRP2	chr11	64741612	64743791	EH38E1544374	24	0	0	1	1	19	11	4	1.66646e-06	0.000413939	0	0	0	1	1	0	0	0	1	1	FALSE
chr11	64743660	64746859	ENST00000377487	ENSG00000068831	RASGRP2	chr11	64742094	64744407	EH38E1544376	24	0	0	1	1	19	11	4	1.66646e-06	0.000413939	0	0	0	1	1	0	0	0	1	1	FALSE
chr11	64743660	64746859	ENST00000377487	ENSG00000068831	RASGRP2	chr11	64742409	64744569	EH38E1544377	24	0	0	1	1	19	11	4	1.66646e-06	0.000413939	0	0	0	1	1	0	0	0	1	1	FALSE
chr11	64744134	64747333	ENST00000377489	ENSG00000068831	RASGRP2	chr11	64742094	64744407	EH38E1544376	24	0	0	1	1	19	11	4	1.66646e-06	0.000413939	0	0	0	1	1	0	0	0	1	1	FALSE
chr11	64744134	64747333	ENST00000377489	ENSG00000068831	RASGRP2	chr11	64742409	64744569	EH38E1544377	24	0	0	1	1	19	11	4	1.66646e-06	0.000413939	0	0	0	1	1	0	0	0	1	1	FALSE
chr11	64743390	64746589	ENST00000394430	ENSG00000068831	RASGRP2	chr11	64741202	64743524	EH38E1544373	24	24	0	1	1	19	11	4	1.66646e-06	0.000413939	0	0	0	1	1	0	0	0	1	1	FALSE
chr11	64743390	64746589	ENST00000394430	ENSG00000068831	RASGRP2	chr11	64741612	64743791	EH38E1544374	24	24	0	1	1	19	11	4	1.66646e-06	0.000413939	0	0	0	1	1	0	0	0	1	1	FALSE
chr11	64743390	64746589	ENST00000394430	ENSG00000068831	RASGRP2	chr11	64742094	64744407	EH38E1544376	24	24	0	1	1	19	11	4	1.66646e-06	0.000413939	0	0	0	1	1	0	0	0	1	1	FALSE
chr11	64743390	64746589	ENST00000394430	ENSG00000068831	RASGRP2	chr11	64742409	64744569	EH38E1544377	24	24	0	1	1	19	11	4	1.66646e-06	0.000413939	0	0	0	1	1	0	0	0	1	1	FALSE
chr11	64743798	64746997	ENST00000377485	ENSG00000068831	RASGRP2	chr11	64742094	64744407	EH38E1544376	24	0	0	1	1	19	11	4	1.66646e-06	0.000413939	0	0	0	1	1	0	0	0	1	1	FALSE
chr11	64743798	64746997	ENST00000377485	ENSG00000068831	RASGRP2	chr11	64742409	64744569	EH38E1544377	24	0	0	1	1	19	11	4	1.66646e-06	0.000413939	0	0	0	1	1	0	0	0	1	1	FALSE
chr11	64743668	64746867	ENST00000430645	ENSG00000068831	RASGRP2	chr11	64741612	64743791	EH38E1544374	24	0	0	1	1	19	11	4	1.66646e-06	0.000413939	0	0	0	1	1	0	0	0	1	1	FALSE
chr11	64743668	64746867	ENST00000430645	ENSG00000068831	RASGRP2	chr11	64742094	64744407	EH38E1544376	24	0	0	1	1	19	11	4	1.66646e-06	0.000413939	0	0	0	1	1	0	0	0	1	1	FALSE
chr11	64743668	64746867	ENST00000430645	ENSG00000068831	RASGRP2	chr11	64742409	64744569	EH38E1544377	24	0	0	1	1	19	11	4	1.66646e-06	0.000413939	0	0	0	1	1	0	0	0	1	1	FALSE
chr11	64743661	64746860	ENST00000480443	ENSG00000068831	RASGRP2	chr11	64741612	64743791	EH38E1544374	24	0	0	1	1	19	11	4	1.66646e-06	0.000413939	0	0	0	1	1	0	0	0	1	1	FALSE
chr11	64743661	64746860	ENST00000480443	ENSG00000068831	RASGRP2	chr11	64742094	64744407	EH38E1544376	24	0	0	1	1	19	11	4	1.66646e-06	0.000413939	0	0	0	1	1	0	0	0	1	1	FALSE
chr11	64743661	64746860	ENST00000480443	ENSG00000068831	RASGRP2	chr11	64742409	64744569	EH38E1544377	24	0	0	1	1	19	11	4	1.66646e-06	0.000413939	0	0	0	1	1	0	0	0	1	1	FALSE
chr11	64743118	64746317	ENST00000419843	ENSG00000068831	RASGRP2	chr11	64741202	64743524	EH38E1544373	24	24	0	1	1	19	19	4	1.8673e-05	0.00335363	0	0	0	1	1	0	0	0	1	1	FALSE
chr11	64743118	64746317	ENST00000419843	ENSG00000068831	RASGRP2	chr11	64741612	64743791	EH38E1544374	24	24	0	1	1	19	19	4	1.8673e-05	0.00335363	0	0	0	1	1	0	0	0	1	1	FALSE
chr11	64743118	64746317	ENST00000419843	ENSG00000068831	RASGRP2	chr11	64742094	64744407	EH38E1544376	24	24	0	1	1	19	19	4	1.8673e-05	0.00335363	0	0	0	1	1	0	0	0	1	1	FALSE
chr11	64743118	64746317	ENST00000419843	ENSG00000068831	RASGRP2	chr11	64742409	64744569	EH38E1544377	24	24	0	1	1	19	19	4	1.8673e-05	0.00335363	0	0	0	1	1	0	0	0	1	1	FALSE
chr17	75877376	75880575	ENST00000254816	ENSG00000132481	TRIM47	chr17	75876618	75878799	EH38E1886400	24	24	0	1	1	30	30	7	1.09653e-07	3.86641e-05	0	0	0	1	1	0	0	0	1	1	FALSE
chr17	75877376	75880575	ENST00000254816	ENSG00000132481	TRIM47	chr17	75876813	75879158	EH38E1886401	24	24	0	1	1	30	30	7	1.09653e-07	3.86641e-05	0	0	0	1	1	0	0	0	1	1	FALSE
chr17	75877376	75880575	ENST00000254816	ENSG00000132481	TRIM47	chr17	75877251	75879483	EH38E1886402	24	24	0	1	1	30	30	7	1.09653e-07	3.86641e-05	0	0	0	1	1	0	0	0	1	1	FALSE
chr17	75877376	75880575	ENST00000254816	ENSG00000132481	TRIM47	chr17	75877742	75880089	EH38E1886404	24	24	0	1	1	30	30	7	1.09653e-07	3.86641e-05	0	0	0	1	1	0	0	0	1	1	FALSE
chr17	75877376	75880575	ENST00000254816	ENSG00000132481	TRIM47	chr17	75878271	75880592	EH38E1886405	24	24	0	1	1	30	30	7	1.09653e-07	3.86641e-05	0	0	0	1	1	0	0	0	1	1	FALSE
chr17	75876997	75880196	ENST00000587339	ENSG00000132481	TRIM47	chr17	75876618	75878799	EH38E1886400	24	24	0	1	1	30	30	7	1.09653e-07	3.86641e-05	0	0	0	1	1	0	0	0	1	1	FALSE
chr17	75876997	75880196	ENST00000587339	ENSG00000132481	TRIM47	chr17	75876813	75879158	EH38E1886401	24	24	0	1	1	30	30	7	1.09653e-07	3.86641e-05	0	0	0	1	1	0	0	0	1	1	FALSE
chr17	75876997	75880196	ENST00000587339	ENSG00000132481	TRIM47	chr17	75877251	75879483	EH38E1886402	24	24	0	1	1	30	30	7	1.09653e-07	3.86641e-05	0	0	0	1	1	0	0	0	1	1	FALSE
chr17	75876997	75880196	ENST00000587339	ENSG00000132481	TRIM47	chr17	75877742	75880089	EH38E1886404	24	24	0	1	1	30	30	7	1.09653e-07	3.86641e-05	0	0	0	1	1	0	0	0	1	1	FALSE
chr17	75876997	75880196	ENST00000587339	ENSG00000132481	TRIM47	chr17	75878271	75880592	EH38E1886405	24	24	0	1	1	30	30	7	1.09653e-07	3.86641e-05	0	0	0	1	1	0	0	0	1	1	FALSE
chr17	75875195	75878394	ENST00000593089	ENSG00000132481	TRIM47	chr17	75876618	75878799	EH38E1886400	24	0	0	1	1	30	22	7	9.94623e-09	5.22621e-06	0	0	0	1	1	0	0	0	1	1	FALSE
chr17	75875195	75878394	ENST00000593089	ENSG00000132481	TRIM47	chr17	75876813	75879158	EH38E1886401	24	0	0	1	1	30	22	7	9.94623e-09	5.22621e-06	0	0	0	1	1	0	0	0	1	1	FALSE
chr17	75875195	75878394	ENST00000593089	ENSG00000132481	TRIM47	chr17	75877251	75879483	EH38E1886402	24	0	0	1	1	30	22	7	9.94623e-09	5.22621e-06	0	0	0	1	1	0	0	0	1	1	FALSE
chr17	75875195	75878394	ENST00000593089	ENSG00000132481	TRIM47	chr17	75877742	75880089	EH38E1886404	24	0	0	1	1	30	22	7	9.94623e-09	5.22621e-06	0	0	0	1	1	0	0	0	1	1	FALSE
chr17	75875195	75878394	ENST00000593089	ENSG00000132481	TRIM47	chr17	75878271	75880592	EH38E1886405	24	0	0	1	1	30	22	7	9.94623e-09	5.22621e-06	0	0	0	1	1	0	0	0	1	1	FALSE
chr17	75877014	75880213	ENST00000587774	ENSG00000132481	TRIM47	chr17	75876618	75878799	EH38E1886400	24	24	0	1	1	30	30	7	1.09653e-07	3.86641e-05	0	0	0	1	1	0	0	0	1	1	FALSE
chr17	75877014	75880213	ENST00000587774	ENSG00000132481	TRIM47	chr17	75876813	75879158	EH38E1886401	24	24	0	1	1	30	30	7	1.09653e-07	3.86641e-05	0	0	0	1	1	0	0	0	1	1	FALSE
chr17	75877014	75880213	ENST00000587774	ENSG00000132481	TRIM47	chr17	75877251	75879483	EH38E1886402	24	24	0	1	1	30	30	7	1.09653e-07	3.86641e-05	0	0	0	1	1	0	0	0	1	1	FALSE
chr17	75877014	75880213	ENST00000587774	ENSG00000132481	TRIM47	chr17	75877742	75880089	EH38E1886404	24	24	0	1	1	30	30	7	1.09653e-07	3.86641e-05	0	0	0	1	1	0	0	0	1	1	FALSE
chr17	75877014	75880213	ENST00000587774	ENSG00000132481	TRIM47	chr17	75878271	75880592	EH38E1886405	24	24	0	1	1	30	30	7	1.09653e-07	3.86641e-05	0	0	0	1	1	0	0	0	1	1	FALSE
chr17	75876065	75879264	ENST00000586495	ENSG00000132481	TRIM47	chr17	75876618	75878799	EH38E1886400	24	24	0	1	1	30	30	7	1.09653e-07	3.86641e-05	0	0	0	1	1	0	0	0	1	1	FALSE
chr17	75876065	75879264	ENST00000586495	ENSG00000132481	TRIM47	chr17	75876813	75879158	EH38E1886401	24	24	0	1	1	30	30	7	1.09653e-07	3.86641e-05	0	0	0	1	1	0	0	0	1	1	FALSE
chr17	75876065	75879264	ENST00000586495	ENSG00000132481	TRIM47	chr17	75877251	75879483	EH38E1886402	24	24	0	1	1	30	30	7	1.09653e-07	3.86641e-05	0	0	0	1	1	0	0	0	1	1	FALSE
chr17	75876065	75879264	ENST00000586495	ENSG00000132481	TRIM47	chr17	75877742	75880089	EH38E1886404	24	24	0	1	1	30	30	7	1.09653e-07	3.86641e-05	0	0	0	1	1	0	0	0	1	1	FALSE
chr17	75876065	75879264	ENST00000586495	ENSG00000132481	TRIM47	chr17	75878271	75880592	EH38E1886405	24	24	0	1	1	30	30	7	1.09653e-07	3.86641e-05	0	0	0	1	1	0	0	0	1	1	FALSE
chr12	113183526	113186725	ENST00000549621	ENSG00000139405	RITA1	chr12	113182797	113184992	EH38E1645602	23	38	9	4.87461e-11	2.38933e-08	0	0	0	1	1	0	0	0	1	1	0	0	0	1	1	FALSE
chr12	113183526	113186725	ENST00000548278	ENSG00000139405	RITA1	chr12	113182797	113184992	EH38E1645602	23	38	9	4.87461e-11	2.38933e-08	0	0	0	1	1	0	0	0	1	1	0	0	0	1	1	FALSE
chr12	113183542	113186741	ENST00000552495	ENSG00000139405	RITA1	chr12	113182797	113184992	EH38E1645602	23	38	9	4.87461e-11	2.38933e-08	0	0	0	1	1	0	0	0	1	1	0	0	0	1	1	FALSE
chr12	113184936	113188135	ENST00000615042	ENSG00000139405	RITA1	chr12	113182797	113184992	EH38E1645602	23	38	9	4.87461e-11	2.38933e-08	0	0	0	1	1	0	0	0	1	1	0	0	0	1	1	FALSE
chr12	113184280	113187479	ENST00000306014	ENSG00000123064	DDX54	chr12	113182797	113184992	EH38E1645602	23	38	9	4.87461e-11	2.38933e-08	0	0	0	1	1	0	0	0	1	1	0	0	0	1	1	FALSE
chr12	113184280	113187479	ENST00000314045	ENSG00000123064	DDX54	chr12	113182797	113184992	EH38E1645602	23	38	9	4.87461e-11	2.38933e-08	0	0	0	1	1	0	0	0	1	1	0	0	0	1	1	FALSE
chr12	113184241	113187440	ENST00000551344	ENSG00000123064	DDX54	chr12	113182797	113184992	EH38E1645602	23	38	9	4.87461e-11	2.38933e-08	0	0	0	1	1	0	0	0	1	1	0	0	0	1	1	FALSE
chr12	113182603	113185802	ENST00000552375	ENSG00000123064	DDX54	chr12	113182797	113184992	EH38E1645602	23	38	9	4.87461e-11	2.38933e-08	0	0	0	1	1	0	0	0	1	1	0	0	0	1	1	FALSE
chr2	74196562	74199761	ENST00000394053	ENSG00000065911	MTHFD2	chr2	74198944	74201266	EH38E2010255	23	58	8	6.96325e-08	1.29067e-05	24	24	0	1	1	0	0	0	1	1	11	11	0	1	1	FALSE
chr2	74196610	74199809	ENST00000409804	ENSG00000065911	MTHFD2	chr2	74198944	74201266	EH38E2010255	23	58	8	6.96325e-08	1.29067e-05	24	24	0	1	1	0	0	0	1	1	11	11	0	1	1	FALSE
chr2	74196613	74199812	ENST00000470592	ENSG00000065911	MTHFD2	chr2	74198944	74201266	EH38E2010255	23	58	8	6.96325e-08	1.29067e-05	24	24	0	1	1	0	0	0	1	1	11	11	0	1	1	FALSE
chr2	74196615	74199814	ENST00000477455	ENSG00000065911	MTHFD2	chr2	74198944	74201266	EH38E2010255	23	58	8	6.96325e-08	1.29067e-05	24	24	0	1	1	0	0	0	1	1	11	11	0	1	1	FALSE
chr2	74196615	74199814	ENST00000489041	ENSG00000065911	MTHFD2	chr2	74198944	74201266	EH38E2010255	23	58	8	6.96325e-08	1.29067e-05	24	24	0	1	1	0	0	0	1	1	11	11	0	1	1	FALSE
chr2	74196616	74199815	ENST00000409601	ENSG00000065911	MTHFD2	chr2	74198944	74201266	EH38E2010255	23	58	8	6.96325e-08	1.29067e-05	24	24	0	1	1	0	0	0	1	1	11	11	0	1	1	FALSE
chr2	74196629	74199828	ENST00000488086	ENSG00000065911	MTHFD2	chr2	74198944	74201266	EH38E2010255	23	58	8	6.96325e-08	1.29067e-05	24	24	0	1	1	0	0	0	1	1	11	11	0	1	1	FALSE
chr2	74197361	74200560	ENST00000624835	ENSG00000279070		chr2	74198944	74201266	EH38E2010255	23	58	8	6.96325e-08	1.29067e-05	24	24	0	1	1	0	0	0	1	1	11	11	0	1	1	FALSE
chr8	120123108	120126307	ENST00000309791	ENSG00000187955	COL14A1	chr8	120124279	120126434	EH38E2660904	23	37	8	1.60547e-09	4.78613e-07	0	16	0	1	1	0	5	0	1	1	0	0	0	1	1	FALSE
chr8	120123108	120126307	ENST00000309791	ENSG00000187955	COL14A1	chr8	120124452	120126663	EH38E2660905	23	37	8	1.60547e-09	4.78613e-07	0	16	0	1	1	0	5	0	1	1	0	0	0	1	1	FALSE
chr8	120123108	120126307	ENST00000297848	ENSG00000187955	COL14A1	chr8	120124279	120126434	EH38E2660904	23	37	8	1.60547e-09	4.78613e-07	0	16	0	1	1	0	5	0	1	1	0	0	0	1	1	FALSE
chr8	120123108	120126307	ENST00000297848	ENSG00000187955	COL14A1	chr8	120124452	120126663	EH38E2660905	23	37	8	1.60547e-09	4.78613e-07	0	16	0	1	1	0	5	0	1	1	0	0	0	1	1	FALSE
chr8	120123144	120126343	ENST00000432943	ENSG00000187955	COL14A1	chr8	120124279	120126434	EH38E2660904	23	37	8	1.60547e-09	4.78613e-07	0	16	0	1	1	0	5	0	1	1	0	0	0	1	1	FALSE
chr8	120123144	120126343	ENST00000432943	ENSG00000187955	COL14A1	chr8	120124452	120126663	EH38E2660905	23	37	8	1.60547e-09	4.78613e-07	0	16	0	1	1	0	5	0	1	1	0	0	0	1	1	FALSE
chr1	145857846	145861045	ENST00000369298	ENSG00000131788	PIAS3	chr1	145859718	145861920	EH38E1382185	23	66	7	3.45248e-06	0.0004051	22	42	12	5.53469e-16	3.38843e-12	8	18	1	0.345754	1	13	26	4	0.000420812	0.306271	FALSE
chr1	145857881	145861080	ENST00000393045	ENSG00000131788	PIAS3	chr1	145859718	145861920	EH38E1382185	23	66	7	3.45248e-06	0.0004051	22	42	12	5.53469e-16	3.38843e-12	8	18	1	0.345754	1	13	26	4	0.000420812	0.306271	FALSE
chr1	145858580	145861779	ENST00000369299	ENSG00000131788	PIAS3	chr1	145859718	145861920	EH38E1382185	23	66	7	3.45248e-06	0.0004051	22	42	12	5.53469e-16	3.38843e-12	8	18	1	0.345754	1	13	26	4	0.000420812	0.306271	FALSE
chr1	145857850	145861049	ENST00000484423	ENSG00000131788	PIAS3	chr1	145859718	145861920	EH38E1382185	23	66	7	3.45248e-06	0.0004051	22	42	12	5.53469e-16	3.38843e-12	8	18	1	0.345754	1	13	26	4	0.000420812	0.306271	FALSE
chr1	145857836	145861035	ENST00000498436	ENSG00000131788	PIAS3	chr1	145859718	145861920	EH38E1382185	23	66	7	3.45248e-06	0.0004051	22	42	12	5.53469e-16	3.38843e-12	8	18	1	0.345754	1	13	26	4	0.000420812	0.306271	FALSE
chr1	145858637	145861836	ENST00000393046	ENSG00000131788	PIAS3	chr1	145859718	145861920	EH38E1382185	23	66	7	3.45248e-06	0.0004051	22	42	12	5.53469e-16	3.38843e-12	8	18	1	0.345754	1	13	26	4	0.000420812	0.306271	FALSE
chr1	145858546	145861745	ENST00000463514	ENSG00000131788	PIAS3	chr1	145859718	145861920	EH38E1382185	23	66	7	3.45248e-06	0.0004051	22	42	12	5.53469e-16	3.38843e-12	8	18	1	0.345754	1	13	26	4	0.000420812	0.306271	FALSE
chr1	61075274	61078473	ENST00000407417	ENSG00000162599	NFIA	chr1	61075097	61077329	EH38E1353070	23	39	6	2.12042e-06	0.000267229	19	27	3	0.00171194	0.186204	0	0	0	1	1	0	0	0	1	1	FALSE
chr3	129121439	129124638	ENST00000608909	ENSG00000273174		chr3	129119256	129121470	EH38E2237070	23	94	6	0.000359219	0.0231854	0	52	0	1	1	0	10	0	1	1	0	23	0	1	1	FALSE
chr3	129120591	129123790	ENST00000315150	ENSG00000172780	RAB43	chr3	129119256	129121470	EH38E2237070	23	111	6	0.000885264	0.0499109	0	52	0	1	1	0	10	0	1	1	0	23	0	1	1	FALSE
chr3	129120605	129123804	ENST00000393304	ENSG00000172780	RAB43	chr3	129119256	129121470	EH38E2237070	23	111	6	0.000885264	0.0499109	0	52	0	1	1	0	10	0	1	1	0	23	0	1	1	FALSE
chr3	129120723	129123922	ENST00000393308	ENSG00000172780	RAB43	chr3	129119256	129121470	EH38E2237070	23	111	6	0.000885264	0.0499109	0	52	0	1	1	0	10	0	1	1	0	23	0	1	1	FALSE
chr3	129120815	129124014	ENST00000393307	ENSG00000172780	RAB43	chr3	129119256	129121470	EH38E2237070	23	111	6	0.000885264	0.0499109	0	52	0	1	1	0	10	0	1	1	0	23	0	1	1	FALSE
chr3	129120951	129124150	ENST00000393305	ENSG00000172780	RAB43	chr3	129119256	129121470	EH38E2237070	23	111	6	0.000885264	0.0499109	0	52	0	1	1	0	10	0	1	1	0	23	0	1	1	FALSE
chr3	129120582	129123781	ENST00000476465	ENSG00000172780	RAB43	chr3	129119256	129121470	EH38E2237070	23	111	6	0.000885264	0.0499109	0	52	0	1	1	0	10	0	1	1	0	23	0	1	1	FALSE
chr3	129120605	129123804	ENST00000615093	ENSG00000172780	RAB43	chr3	129119256	129121470	EH38E2237070	23	111	6	0.000885264	0.0499109	0	52	0	1	1	0	10	0	1	1	0	23	0	1	1	FALSE
chr12	48956166	48959365	ENST00000398092	ENSG00000272822		chr12	48954302	48956488	EH38E1609692	23	53	6	1.35263e-05	0.00132393	19	34	8	1.57425e-10	1.17031e-07	0	9	0	1	1	0	16	0	1	1	FALSE
chr12	48956352	48959551	ENST00000256682	ENSG00000134287	ARF3	chr12	48954302	48956488	EH38E1609692	23	53	6	1.35263e-05	0.00132393	19	34	8	1.57425e-10	1.17031e-07	0	9	0	1	1	0	16	0	1	1	FALSE
chr12	48956246	48959445	ENST00000485410	ENSG00000134287	ARF3	chr12	48954302	48956488	EH38E1609692	23	53	6	1.35263e-05	0.00132393	19	34	8	1.57425e-10	1.17031e-07	0	9	0	1	1	0	16	0	1	1	FALSE
chr12	48956278	48959477	ENST00000447318	ENSG00000134287	ARF3	chr12	48954302	48956488	EH38E1609692	23	53	6	1.35263e-05	0.00132393	19	34	8	1.57425e-10	1.17031e-07	0	9	0	1	1	0	16	0	1	1	FALSE
chr12	48956246	48959445	ENST00000541959	ENSG00000134287	ARF3	chr12	48954302	48956488	EH38E1609692	23	53	6	1.35263e-05	0.00132393	19	34	8	1.57425e-10	1.17031e-07	0	9	0	1	1	0	16	0	1	1	FALSE
chr12	48955870	48959069	ENST00000541236	ENSG00000134287	ARF3	chr12	48954302	48956488	EH38E1609692	23	53	6	1.35263e-05	0.00132393	19	34	8	1.57425e-10	1.17031e-07	0	9	0	1	1	0	16	0	1	1	FALSE
chr12	48956179	48959378	ENST00000539611	ENSG00000134287	ARF3	chr12	48954302	48956488	EH38E1609692	23	53	6	1.35263e-05	0.00132393	19	34	8	1.57425e-10	1.17031e-07	0	9	0	1	1	0	16	0	1	1	FALSE
chr12	48955241	48958440	ENST00000545855	ENSG00000134287	ARF3	chr12	48954302	48956488	EH38E1609692	23	53	6	1.35263e-05	0.00132393	19	34	8	1.57425e-10	1.17031e-07	0	9	0	1	1	0	16	0	1	1	FALSE
chr12	48956006	48959205	ENST00000541967	ENSG00000134287	ARF3	chr12	48954302	48956488	EH38E1609692	23	53	6	1.35263e-05	0.00132393	19	34	8	1.57425e-10	1.17031e-07	0	9	0	1	1	0	16	0	1	1	FALSE
chr12	48955293	48958492	ENST00000472621	ENSG00000134287	ARF3	chr12	48954302	48956488	EH38E1609692	23	53	6	1.35263e-05	0.00132393	19	34	8	1.57425e-10	1.17031e-07	0	9	0	1	1	0	16	0	1	1	FALSE
chr12	48956263	48959462	ENST00000536283	ENSG00000134287	ARF3	chr12	48954302	48956488	EH38E1609692	23	53	6	1.35263e-05	0.00132393	19	34	8	1.57425e-10	1.17031e-07	0	9	0	1	1	0	16	0	1	1	FALSE
chr2	241700035	241703234	ENST00000492488	ENSG00000168395	ING5	chr2	241699603	241701821	EH38E2090896	23	58	5	0.000300382	0.0197159	0	0	0	1	1	0	0	0	1	1	5	5	0	1	1	FALSE
chr2	241700040	241703239	ENST00000313552	ENSG00000168395	ING5	chr2	241699603	241701821	EH38E2090896	23	58	5	0.000300382	0.0197159	0	0	0	1	1	0	0	0	1	1	5	5	0	1	1	FALSE
chr2	241700042	241703241	ENST00000482774	ENSG00000168395	ING5	chr2	241699603	241701821	EH38E2090896	23	58	5	0.000300382	0.0197159	0	0	0	1	1	0	0	0	1	1	5	5	0	1	1	FALSE
chr2	241700046	241703245	ENST00000493261	ENSG00000168395	ING5	chr2	241699603	241701821	EH38E2090896	23	58	5	0.000300382	0.0197159	0	0	0	1	1	0	0	0	1	1	5	5	0	1	1	FALSE
chr2	241700046	241703245	ENST00000406941	ENSG00000168395	ING5	chr2	241699603	241701821	EH38E2090896	23	58	5	0.000300382	0.0197159	0	0	0	1	1	0	0	0	1	1	5	5	0	1	1	FALSE
chr2	241700061	241703260	ENST00000445620	ENSG00000168395	ING5	chr2	241699603	241701821	EH38E2090896	23	58	5	0.000300382	0.0197159	0	0	0	1	1	0	0	0	1	1	5	5	0	1	1	FALSE
chr2	241700065	241703264	ENST00000489509	ENSG00000168395	ING5	chr2	241699603	241701821	EH38E2090896	23	58	5	0.000300382	0.0197159	0	0	0	1	1	0	0	0	1	1	5	5	0	1	1	FALSE
chr2	174681700	174684899	ENST00000272746	ENSG00000115935	WIPF1	chr2	174682502	174684775	EH38E2053286	23	39	5	4.32719e-05	0.00377081	21	21	0	1	1	0	0	0	1	1	0	0	0	1	1	FALSE
chr2	174681684	174684883	ENST00000359761	ENSG00000115935	WIPF1	chr2	174682502	174684775	EH38E2053286	23	39	5	4.32719e-05	0.00377081	21	21	0	1	1	0	0	0	1	1	0	0	0	1	1	FALSE
chr2	174681672	174684871	ENST00000409415	ENSG00000115935	WIPF1	chr2	174682502	174684775	EH38E2053286	23	39	5	4.32719e-05	0.00377081	21	21	0	1	1	0	0	0	1	1	0	0	0	1	1	FALSE
chr2	174681648	174684847	ENST00000469002	ENSG00000115935	WIPF1	chr2	174682502	174684775	EH38E2053286	23	39	5	4.32719e-05	0.00377081	21	21	0	1	1	0	0	0	1	1	0	0	0	1	1	FALSE
chr2	174681717	174684916	ENST00000487291	ENSG00000115935	WIPF1	chr2	174682502	174684775	EH38E2053286	23	39	5	4.32719e-05	0.00377081	21	21	0	1	1	0	0	0	1	1	0	0	0	1	1	FALSE
chr11	65858062	65861261	ENST00000533035	ENSG00000172732	MUS81	chr11	65857565	65859739	EH38E1545616	23	45	5	8.79487e-05	0.00693616	19	28	4	9.35442e-05	0.0137059	0	0	0	1	1	0	0	0	1	1	FALSE
chr11	65858062	65861261	ENST00000533035	ENSG00000172732	MUS81	chr11	65857820	65859983	EH38E1545617	23	45	5	8.79487e-05	0.00693616	19	28	4	9.35442e-05	0.0137059	0	0	0	1	1	0	0	0	1	1	FALSE
chr11	65858405	65861604	ENST00000308110	ENSG00000172732	MUS81	chr11	65857565	65859739	EH38E1545616	23	45	5	8.79487e-05	0.00693616	19	28	4	9.35442e-05	0.0137059	0	0	0	1	1	0	0	0	1	1	TRUE
chr11	65858405	65861604	ENST00000308110	ENSG00000172732	MUS81	chr11	65857820	65859983	EH38E1545617	23	45	5	8.79487e-05	0.00693616	19	28	4	9.35442e-05	0.0137059	0	0	0	1	1	0	0	0	1	1	TRUE
chr11	65858545	65861744	ENST00000525768	ENSG00000172732	MUS81	chr11	65857565	65859739	EH38E1545616	23	45	5	8.79487e-05	0.00693616	19	28	4	9.35442e-05	0.0137059	0	0	0	1	1	0	0	0	1	1	TRUE
chr11	65858545	65861744	ENST00000525768	ENSG00000172732	MUS81	chr11	65857820	65859983	EH38E1545617	23	45	5	8.79487e-05	0.00693616	19	28	4	9.35442e-05	0.0137059	0	0	0	1	1	0	0	0	1	1	TRUE
chr11	65858860	65862059	ENST00000524647	ENSG00000172732	MUS81	chr11	65857565	65859739	EH38E1545616	23	45	5	8.79487e-05	0.00693616	19	20	4	2.32042e-05	0.00411534	0	0	0	1	1	0	0	0	1	1	TRUE
chr11	65858860	65862059	ENST00000524647	ENSG00000172732	MUS81	chr11	65857820	65859983	EH38E1545617	23	45	5	8.79487e-05	0.00693616	19	20	4	2.32042e-05	0.00411534	0	0	0	1	1	0	0	0	1	1	TRUE
chr11	65859065	65862264	ENST00000529374	ENSG00000172732	MUS81	chr11	65857565	65859739	EH38E1545616	23	45	5	8.79487e-05	0.00693616	19	20	4	2.32042e-05	0.00411534	0	0	0	1	1	0	0	0	1	1	TRUE
chr11	65859065	65862264	ENST00000529374	ENSG00000172732	MUS81	chr11	65857820	65859983	EH38E1545617	23	45	5	8.79487e-05	0.00693616	19	20	4	2.32042e-05	0.00411534	0	0	0	1	1	0	0	0	1	1	TRUE
chr11	65859297	65862496	ENST00000533555	ENSG00000172732	MUS81	chr11	65857565	65859739	EH38E1545616	23	45	5	8.79487e-05	0.00693616	19	20	4	2.32042e-05	0.00411534	0	0	0	1	1	0	0	0	1	1	TRUE
chr11	65859297	65862496	ENST00000533555	ENSG00000172732	MUS81	chr11	65857820	65859983	EH38E1545617	23	45	5	8.79487e-05	0.00693616	19	20	4	2.32042e-05	0.00411534	0	0	0	1	1	0	0	0	1	1	TRUE
chr11	65859358	65862557	ENST00000531905	ENSG00000172732	MUS81	chr11	65857565	65859739	EH38E1545616	23	45	5	8.79487e-05	0.00693616	19	20	4	2.32042e-05	0.00411534	0	0	0	1	1	0	0	0	1	1	TRUE
chr11	65859358	65862557	ENST00000531905	ENSG00000172732	MUS81	chr11	65857820	65859983	EH38E1545617	23	45	5	8.79487e-05	0.00693616	19	20	4	2.32042e-05	0.00411534	0	0	0	1	1	0	0	0	1	1	TRUE
chr11	65859399	65862598	ENST00000530111	ENSG00000172732	MUS81	chr11	65857565	65859739	EH38E1545616	23	45	5	8.79487e-05	0.00693616	19	20	4	2.32042e-05	0.00411534	0	0	0	1	1	0	0	0	1	1	TRUE
chr11	65859399	65862598	ENST00000530111	ENSG00000172732	MUS81	chr11	65857820	65859983	EH38E1545617	23	45	5	8.79487e-05	0.00693616	19	20	4	2.32042e-05	0.00411534	0	0	0	1	1	0	0	0	1	1	TRUE
chr11	65858216	65861415	ENST00000525451	ENSG00000172757	CFL1	chr11	65857565	65859739	EH38E1545616	23	45	5	8.79487e-05	0.00693616	19	28	4	9.35442e-05	0.0137059	0	0	0	1	1	0	0	0	1	1	TRUE
chr11	65858216	65861415	ENST00000525451	ENSG00000172757	CFL1	chr11	65857820	65859983	EH38E1545617	23	45	5	8.79487e-05	0.00693616	19	28	4	9.35442e-05	0.0137059	0	0	0	1	1	0	0	0	1	1	TRUE
chr11	65856995	65860194	ENST00000530945	ENSG00000172757	CFL1	chr11	65857565	65859739	EH38E1545616	23	45	5	8.79487e-05	0.00693616	19	28	4	9.35442e-05	0.0137059	0	0	0	1	1	0	0	0	1	1	TRUE
chr11	65856995	65860194	ENST00000530945	ENSG00000172757	CFL1	chr11	65857820	65859983	EH38E1545617	23	45	5	8.79487e-05	0.00693616	19	28	4	9.35442e-05	0.0137059	0	0	0	1	1	0	0	0	1	1	TRUE
chr11	65857134	65860333	ENST00000308162	ENSG00000172757	CFL1	chr11	65857565	65859739	EH38E1545616	23	45	5	8.79487e-05	0.00693616	19	28	4	9.35442e-05	0.0137059	0	0	0	1	1	0	0	0	1	1	TRUE
chr11	65857134	65860333	ENST00000308162	ENSG00000172757	CFL1	chr11	65857820	65859983	EH38E1545617	23	45	5	8.79487e-05	0.00693616	19	28	4	9.35442e-05	0.0137059	0	0	0	1	1	0	0	0	1	1	TRUE
chr11	65858090	65861289	ENST00000531413	ENSG00000172757	CFL1	chr11	65857565	65859739	EH38E1545616	23	45	5	8.79487e-05	0.00693616	19	28	4	9.35442e-05	0.0137059	0	0	0	1	1	0	0	0	1	1	TRUE
chr11	65858090	65861289	ENST00000531413	ENSG00000172757	CFL1	chr11	65857820	65859983	EH38E1545617	23	45	5	8.79487e-05	0.00693616	19	28	4	9.35442e-05	0.0137059	0	0	0	1	1	0	0	0	1	1	TRUE
chr11	65858083	65861282	ENST00000526975	ENSG00000172757	CFL1	chr11	65857565	65859739	EH38E1545616	23	45	5	8.79487e-05	0.00693616	19	28	4	9.35442e-05	0.0137059	0	0	0	1	1	0	0	0	1	1	TRUE
chr11	65858083	65861282	ENST00000526975	ENSG00000172757	CFL1	chr11	65857820	65859983	EH38E1545617	23	45	5	8.79487e-05	0.00693616	19	28	4	9.35442e-05	0.0137059	0	0	0	1	1	0	0	0	1	1	TRUE
chr12	8030703	8033902	ENST00000162391	ENSG00000065970	FOXJ2	chr12	8030167	8032487	EH38E1591106	23	34	5	2.16769e-05	0.00200658	12	18	1	0.100587	1	3	3	0	1	1	0	0	0	1	1	TRUE
chr12	8030703	8033902	ENST00000162391	ENSG00000065970	FOXJ2	chr12	8031053	8033215	EH38E1591107	23	34	5	2.16769e-05	0.00200658	12	18	1	0.100587	1	3	3	0	1	1	0	0	0	1	1	TRUE
chr12	8031360	8034559	ENST00000428177	ENSG00000065970	FOXJ2	chr12	8030167	8032487	EH38E1591106	23	34	5	2.16769e-05	0.00200658	12	18	1	0.100587	1	3	3	0	1	1	0	0	0	1	1	TRUE
chr12	8031360	8034559	ENST00000428177	ENSG00000065970	FOXJ2	chr12	8031053	8033215	EH38E1591107	23	34	5	2.16769e-05	0.00200658	12	18	1	0.100587	1	3	3	0	1	1	0	0	0	1	1	TRUE
chr15	51621634	51624833	ENST00000251076	ENSG00000104093	DMXL2	chr15	51619651	51621985	EH38E1761985	23	43	5	7.02962e-05	0.00580421	0	25	0	1	1	0	0	0	1	1	0	0	0	1	1	TRUE
chr15	51621634	51624833	ENST00000251076	ENSG00000104093	DMXL2	chr15	51620014	51622328	EH38E1761986	23	43	5	7.02962e-05	0.00580421	0	25	0	1	1	0	0	0	1	1	0	0	0	1	1	TRUE
chr15	51621436	51624635	ENST00000543779	ENSG00000104093	DMXL2	chr15	51619651	51621985	EH38E1761985	23	43	5	7.02962e-05	0.00580421	0	25	0	1	1	0	0	0	1	1	0	0	0	1	1	TRUE
chr15	51621436	51624635	ENST00000543779	ENSG00000104093	DMXL2	chr15	51620014	51622328	EH38E1761986	23	43	5	7.02962e-05	0.00580421	0	25	0	1	1	0	0	0	1	1	0	0	0	1	1	TRUE
chr15	51621436	51624635	ENST00000449909	ENSG00000104093	DMXL2	chr15	51619651	51621985	EH38E1761985	23	43	5	7.02962e-05	0.00580421	0	25	0	1	1	0	0	0	1	1	0	0	0	1	1	TRUE
chr15	51621436	51624635	ENST00000449909	ENSG00000104093	DMXL2	chr15	51620014	51622328	EH38E1761986	23	43	5	7.02962e-05	0.00580421	0	25	0	1	1	0	0	0	1	1	0	0	0	1	1	TRUE
chr15	51621571	51624770	ENST00000558507	ENSG00000104093	DMXL2	chr15	51619651	51621985	EH38E1761985	23	43	5	7.02962e-05	0.00580421	0	25	0	1	1	0	0	0	1	1	0	0	0	1	1	TRUE
chr15	51621571	51624770	ENST00000558507	ENSG00000104093	DMXL2	chr15	51620014	51622328	EH38E1761986	23	43	5	7.02962e-05	0.00580421	0	25	0	1	1	0	0	0	1	1	0	0	0	1	1	TRUE
chr1	93680630	93683829	ENST00000260502	ENSG00000137936	BCAR3	chr1	93678626	93680974	EH38E1368335	23	34	4	0.000397573	0.0254243	0	10	0	1	1	0	0	0	1	1	0	0	0	1	1	TRUE
chr1	93680630	93683829	ENST00000260502	ENSG00000137936	BCAR3	chr1	93679105	93681380	EH38E1368336	23	34	4	0.000397573	0.0254243	0	10	0	1	1	0	0	0	1	1	0	0	0	1	1	TRUE
chr1	93680171	93683370	ENST00000370243	ENSG00000137936	BCAR3	chr1	93678626	93680974	EH38E1368335	23	34	4	0.000397573	0.0254243	0	10	0	1	1	0	0	0	1	1	0	0	0	1	1	TRUE
chr1	93680171	93683370	ENST00000370243	ENSG00000137936	BCAR3	chr1	93679105	93681380	EH38E1368336	23	34	4	0.000397573	0.0254243	0	10	0	1	1	0	0	0	1	1	0	0	0	1	1	TRUE
chr10	103854344	103857543	ENST00000369774	ENSG00000107957	SH3PXD2A	chr10	103852973	103855194	EH38E1496330	23	23	4	8.22059e-05	0.0065788	0	0	0	1	1	0	0	0	1	1	0	0	0	1	1	TRUE
chr10	103854344	103857543	ENST00000369774	ENSG00000107957	SH3PXD2A	chr10	103853197	103855525	EH38E1496331	23	23	4	8.22059e-05	0.0065788	0	0	0	1	1	0	0	0	1	1	0	0	0	1	1	TRUE
chr10	103854344	103857543	ENST00000369774	ENSG00000107957	SH3PXD2A	chr10	103853697	103855858	EH38E1496332	23	23	4	8.22059e-05	0.0065788	0	0	0	1	1	0	0	0	1	1	0	0	0	1	1	TRUE
chr10	103854344	103857543	ENST00000369774	ENSG00000107957	SH3PXD2A	chr10	103853863	103856055	EH38E1496333	23	23	4	8.22059e-05	0.0065788	0	0	0	1	1	0	0	0	1	1	0	0	0	1	1	TRUE
chr10	103854207	103857406	ENST00000355946	ENSG00000107957	SH3PXD2A	chr10	103852973	103855194	EH38E1496330	23	23	4	8.22059e-05	0.0065788	0	0	0	1	1	0	0	0	1	1	0	0	0	1	1	TRUE
chr10	103854207	103857406	ENST00000355946	ENSG00000107957	SH3PXD2A	chr10	103853197	103855525	EH38E1496331	23	23	4	8.22059e-05	0.0065788	0	0	0	1	1	0	0	0	1	1	0	0	0	1	1	TRUE
chr10	103854207	103857406	ENST00000355946	ENSG00000107957	SH3PXD2A	chr10	103853697	103855858	EH38E1496332	23	23	4	8.22059e-05	0.0065788	0	0	0	1	1	0	0	0	1	1	0	0	0	1	1	TRUE
chr10	103854207	103857406	ENST00000355946	ENSG00000107957	SH3PXD2A	chr10	103853863	103856055	EH38E1496333	23	23	4	8.22059e-05	0.0065788	0	0	0	1	1	0	0	0	1	1	0	0	0	1	1	TRUE
chr15	90933285	90936484	ENST00000495068	ENSG00000140553	UNC45A	chr15	90932053	90934320	EH38E1787955	23	61	3	0.0268128	0.662533	41	44	13	3.46753e-13	4.72781e-10	0	8	0	1	1	14	24	7	1.77411e-08	3.03524e-05	TRUE
chr15	90933285	90936484	ENST00000497152	ENSG00000140553	UNC45A	chr15	90932053	90934320	EH38E1787955	23	61	3	0.0268128	0.662533	41	44	13	3.46753e-13	4.72781e-10	0	8	0	1	1	14	24	7	1.77411e-08	3.03524e-05	TRUE
chr15	90933285	90936484	ENST00000553671	ENSG00000140553	UNC45A	chr15	90932053	90934320	EH38E1787955	23	61	3	0.0268128	0.662533	41	44	13	3.46753e-13	4.72781e-10	0	8	0	1	1	14	24	7	1.77411e-08	3.03524e-05	TRUE
chr15	90933285	90936484	ENST00000557212	ENSG00000140553	UNC45A	chr15	90932053	90934320	EH38E1787955	23	61	3	0.0268128	0.662533	41	44	13	3.46753e-13	4.72781e-10	0	8	0	1	1	14	24	7	1.77411e-08	3.03524e-05	TRUE
chr15	90933285	90936484	ENST00000418476	ENSG00000140553	UNC45A	chr15	90932053	90934320	EH38E1787955	23	61	3	0.0268128	0.662533	41	44	13	3.46753e-13	4.72781e-10	0	8	0	1	1	14	24	7	1.77411e-08	3.03524e-05	TRUE
chr15	90933310	90936509	ENST00000486253	ENSG00000140553	UNC45A	chr15	90932053	90934320	EH38E1787955	23	61	3	0.0268128	0.662533	41	44	13	3.46753e-13	4.72781e-10	0	8	0	1	1	14	24	7	1.77411e-08	3.03524e-05	TRUE
chr15	90933424	90936623	ENST00000556482	ENSG00000140553	UNC45A	chr15	90932053	90934320	EH38E1787955	23	61	3	0.0268128	0.662533	41	44	13	3.46753e-13	4.72781e-10	0	8	0	1	1	14	24	7	1.77411e-08	3.03524e-05	TRUE
chr15	90933931	90937130	ENST00000448987	ENSG00000224441	NA	chr15	90932053	90934320	EH38E1787955	23	61	3	0.0268128	0.662533	41	44	13	3.46753e-13	4.72781e-10	0	8	0	1	1	14	24	7	1.77411e-08	3.03524e-05	TRUE
chr15	90933855	90937054	ENST00000438890	ENSG00000224441	NA	chr15	90932053	90934320	EH38E1787955	23	61	3	0.0268128	0.662533	41	44	13	3.46753e-13	4.72781e-10	0	8	0	1	1	14	24	7	1.77411e-08	3.03524e-05	TRUE
chr1	2544465	2547664	ENST00000606645	ENSG00000272449		chr1	2543647	2545887	EH38E1312062	23	23	0	1	1	18	27	5	2.03932e-06	0.000485987	0	0	0	1	1	10	10	0	1	1	TRUE
chr1	2544465	2547664	ENST00000606645	ENSG00000272449		chr1	2543896	2546210	EH38E1312063	23	23	0	1	1	18	27	5	2.03932e-06	0.000485987	0	0	0	1	1	10	10	0	1	1	TRUE
chr1	2544465	2547664	ENST00000606645	ENSG00000272449		chr1	2544387	2546596	EH38E1312064	23	23	0	1	1	18	27	5	2.03932e-06	0.000485987	0	0	0	1	1	10	10	0	1	1	TRUE
chr1	2544465	2547664	ENST00000606645	ENSG00000272449		chr1	2544609	2546813	EH38E1312065	23	23	0	1	1	27	27	5	1.77168e-05	0.00326162	0	0	0	1	1	10	10	0	1	1	TRUE
chr1	2544465	2547664	ENST00000606645	ENSG00000272449		chr1	2545601	2547884	EH38E1312067	23	23	0	1	1	27	27	5	1.77168e-05	0.00326162	0	0	0	1	1	10	10	0	1	1	TRUE
chr1	2544465	2547664	ENST00000606645	ENSG00000272449		chr1	2545894	2548242	EH38E1312068	23	23	0	1	1	27	27	5	1.77168e-05	0.00326162	0	0	0	1	1	10	10	0	1	1	TRUE
chr1	2544465	2547664	ENST00000606645	ENSG00000272449		chr1	2546270	2548466	EH38E1312069	23	23	0	1	1	27	27	5	1.77168e-05	0.00326162	0	0	0	1	1	10	10	0	1	1	FALSE
chr1	2544465	2547664	ENST00000606645	ENSG00000272449		chr1	2546488	2548690	EH38E1312070	23	23	0	1	1	27	27	5	1.77168e-05	0.00326162	0	0	0	1	1	10	10	0	1	1	FALSE
chr15	90931370	90934569	ENST00000394272	ENSG00000184508	HDDC3	chr15	90930704	90933054	EH38E1787952	23	23	0	1	1	25	41	7	2.75801e-07	8.543e-05	0	0	0	1	1	0	14	0	1	1	FALSE
chr15	90931370	90934569	ENST00000394272	ENSG00000184508	HDDC3	chr15	90931067	90933404	EH38E1787953	23	23	0	1	1	25	41	7	2.75801e-07	8.543e-05	0	0	0	1	1	0	14	0	1	1	FALSE
chr15	90931370	90934569	ENST00000394272	ENSG00000184508	HDDC3	chr15	90932053	90934320	EH38E1787955	23	23	0	1	1	41	41	7	1.01913e-05	0.00194027	0	0	0	1	1	14	14	0	1	1	FALSE
chr15	90931347	90934546	ENST00000330334	ENSG00000184508	HDDC3	chr15	90930704	90933054	EH38E1787952	23	23	0	1	1	25	41	7	2.75801e-07	8.543e-05	0	0	0	1	1	0	14	0	1	1	FALSE
chr15	90931347	90934546	ENST00000330334	ENSG00000184508	HDDC3	chr15	90931067	90933404	EH38E1787953	23	23	0	1	1	25	41	7	2.75801e-07	8.543e-05	0	0	0	1	1	0	14	0	1	1	FALSE
chr15	90931347	90934546	ENST00000330334	ENSG00000184508	HDDC3	chr15	90932053	90934320	EH38E1787955	23	23	0	1	1	41	41	7	1.01913e-05	0.00194027	0	0	0	1	1	14	14	0	1	1	FALSE
chr15	90931353	90934552	ENST00000494993	ENSG00000184508	HDDC3	chr15	90930704	90933054	EH38E1787952	23	23	0	1	1	25	41	7	2.75801e-07	8.543e-05	0	0	0	1	1	0	14	0	1	1	FALSE
chr15	90931353	90934552	ENST00000494993	ENSG00000184508	HDDC3	chr15	90931067	90933404	EH38E1787953	23	23	0	1	1	25	41	7	2.75801e-07	8.543e-05	0	0	0	1	1	0	14	0	1	1	FALSE
chr15	90931353	90934552	ENST00000494993	ENSG00000184508	HDDC3	chr15	90932053	90934320	EH38E1787955	23	23	0	1	1	41	41	7	1.01913e-05	0.00194027	0	0	0	1	1	14	14	0	1	1	FALSE
chr15	90931351	90934550	ENST00000559898	ENSG00000184508	HDDC3	chr15	90930704	90933054	EH38E1787952	23	23	0	1	1	25	41	7	2.75801e-07	8.543e-05	0	0	0	1	1	0	14	0	1	1	FALSE
chr15	90931351	90934550	ENST00000559898	ENSG00000184508	HDDC3	chr15	90931067	90933404	EH38E1787953	23	23	0	1	1	25	41	7	2.75801e-07	8.543e-05	0	0	0	1	1	0	14	0	1	1	FALSE
chr15	90931351	90934550	ENST00000559898	ENSG00000184508	HDDC3	chr15	90932053	90934320	EH38E1787955	23	23	0	1	1	41	41	7	1.01913e-05	0.00194027	0	0	0	1	1	14	14	0	1	1	FALSE
chr15	90931325	90934524	ENST00000559834	ENSG00000184508	HDDC3	chr15	90930704	90933054	EH38E1787952	23	23	0	1	1	25	41	7	2.75801e-07	8.543e-05	0	0	0	1	1	0	14	0	1	1	FALSE
chr15	90931325	90934524	ENST00000559834	ENSG00000184508	HDDC3	chr15	90931067	90933404	EH38E1787953	23	23	0	1	1	25	41	7	2.75801e-07	8.543e-05	0	0	0	1	1	0	14	0	1	1	FALSE
chr15	90931325	90934524	ENST00000559834	ENSG00000184508	HDDC3	chr15	90932053	90934320	EH38E1787955	23	23	0	1	1	41	41	7	1.01913e-05	0.00194027	0	0	0	1	1	14	14	0	1	1	FALSE
chr15	90931277	90934476	ENST00000561036	ENSG00000184508	HDDC3	chr15	90930704	90933054	EH38E1787952	23	23	0	1	1	25	41	7	2.75801e-07	8.543e-05	0	0	0	1	1	0	14	0	1	1	FALSE
chr15	90931277	90934476	ENST00000561036	ENSG00000184508	HDDC3	chr15	90931067	90933404	EH38E1787953	23	23	0	1	1	25	41	7	2.75801e-07	8.543e-05	0	0	0	1	1	0	14	0	1	1	FALSE
chr15	90931277	90934476	ENST00000561036	ENSG00000184508	HDDC3	chr15	90932053	90934320	EH38E1787955	23	23	0	1	1	41	41	7	1.01913e-05	0.00194027	0	0	0	1	1	14	14	0	1	1	FALSE
chr8	18082868	18086067	ENST00000505114	ENSG00000245281	ASAH1-AS1	chr8	18084571	18086897	EH38E2613638	22	48	12	2.36925e-15	7.95433e-12	22	22	0	1	1	0	0	0	1	1	0	0	0	1	1	FALSE
chr8	18082868	18086067	ENST00000499554	ENSG00000245281	ASAH1-AS1	chr8	18084571	18086897	EH38E2613638	22	48	12	2.36925e-15	7.95433e-12	22	22	0	1	1	0	0	0	1	1	0	0	0	1	1	FALSE
chr8	18082889	18086088	ENST00000517747	ENSG00000245281	ASAH1-AS1	chr8	18084571	18086897	EH38E2613638	22	48	12	2.36925e-15	7.95433e-12	22	22	0	1	1	0	0	0	1	1	0	0	0	1	1	FALSE
chr8	18083027	18086226	ENST00000521775	ENSG00000245281	ASAH1-AS1	chr8	18084571	18086897	EH38E2613638	22	48	12	2.36925e-15	7.95433e-12	22	22	0	1	1	0	0	0	1	1	0	0	0	1	1	FALSE
chr8	18083049	18086248	ENST00000517798	ENSG00000245281	ASAH1-AS1	chr8	18084571	18086897	EH38E2613638	22	48	12	2.36925e-15	7.95433e-12	22	22	0	1	1	0	0	0	1	1	0	0	0	1	1	FALSE
chr8	18083171	18086370	ENST00000262097	ENSG00000104763	ASAH1	chr8	18084571	18086897	EH38E2613638	22	48	12	2.36925e-15	7.95433e-12	22	22	0	1	1	0	0	0	1	1	0	0	0	1	1	FALSE
chr8	18083769	18086968	ENST00000381733	ENSG00000104763	ASAH1	chr8	18084571	18086897	EH38E2613638	22	48	12	2.36925e-15	7.95433e-12	22	22	0	1	1	0	0	0	1	1	0	0	0	1	1	FALSE
chr8	18083171	18086370	ENST00000520781	ENSG00000104763	ASAH1	chr8	18084571	18086897	EH38E2613638	22	48	12	2.36925e-15	7.95433e-12	22	22	0	1	1	0	0	0	1	1	0	0	0	1	1	FALSE
chr8	18083786	18086985	ENST00000314146	ENSG00000104763	ASAH1	chr8	18084571	18086897	EH38E2613638	22	48	12	2.36925e-15	7.95433e-12	22	22	0	1	1	0	0	0	1	1	0	0	0	1	1	FALSE
chr8	18082865	18086064	ENST00000519468	ENSG00000104763	ASAH1	chr8	18084571	18086897	EH38E2613638	22	48	12	2.36925e-15	7.95433e-12	22	22	0	1	1	0	0	0	1	1	0	0	0	1	1	FALSE
chr8	18082890	18086089	ENST00000523593	ENSG00000104763	ASAH1	chr8	18084571	18086897	EH38E2613638	22	48	12	2.36925e-15	7.95433e-12	22	22	0	1	1	0	0	0	1	1	0	0	0	1	1	FALSE
chr8	18082907	18086106	ENST00000518087	ENSG00000104763	ASAH1	chr8	18084571	18086897	EH38E2613638	22	48	12	2.36925e-15	7.95433e-12	22	22	0	1	1	0	0	0	1	1	0	0	0	1	1	FALSE
chr8	18083745	18086944	ENST00000520051	ENSG00000104763	ASAH1	chr8	18084571	18086897	EH38E2613638	22	48	12	2.36925e-15	7.95433e-12	22	22	0	1	1	0	0	0	1	1	0	0	0	1	1	FALSE
chr22	42613244	42616443	ENST00000362512	ENSG00000276027	RNU12	chr22	42615311	42617579	EH38E2167315	22	45	12	9.91236e-16	4.51816e-12	11	26	2	0.00791742	0.692939	0	0	0	1	1	0	0	0	1	1	FALSE
chr22	42613244	42616443	ENST00000602478	ENSG00000270022		chr22	42615311	42617579	EH38E2167315	22	45	12	9.91236e-16	4.51816e-12	11	26	2	0.00791742	0.692939	0	0	0	1	1	0	0	0	1	1	FALSE
chr22	42613670	42616869	ENST00000445215	ENSG00000100227	POLDIP3	chr22	42615311	42617579	EH38E2167315	22	45	12	9.91236e-16	4.51816e-12	11	26	2	0.00791742	0.692939	0	0	0	1	1	0	0	0	1	1	FALSE
chr22	42613732	42616931	ENST00000348657	ENSG00000100227	POLDIP3	chr22	42615311	42617579	EH38E2167315	22	45	12	9.91236e-16	4.51816e-12	11	26	2	0.00791742	0.692939	0	0	0	1	1	0	0	0	1	1	FALSE
chr22	42613763	42616962	ENST00000252115	ENSG00000100227	POLDIP3	chr22	42615311	42617579	EH38E2167315	22	45	12	9.91236e-16	4.51816e-12	11	26	2	0.00791742	0.692939	0	0	0	1	1	0	0	0	1	1	FALSE
chr22	42613712	42616911	ENST00000617178	ENSG00000100227	POLDIP3	chr22	42615311	42617579	EH38E2167315	22	45	12	9.91236e-16	4.51816e-12	11	26	2	0.00791742	0.692939	0	0	0	1	1	0	0	0	1	1	FALSE
chr22	42613763	42616962	ENST00000451060	ENSG00000100227	POLDIP3	chr22	42615311	42617579	EH38E2167315	22	45	12	9.91236e-16	4.51816e-12	11	26	2	0.00791742	0.692939	0	0	0	1	1	0	0	0	1	1	FALSE
chr22	42613658	42616857	ENST00000339677	ENSG00000100227	POLDIP3	chr22	42615311	42617579	EH38E2167315	22	45	12	9.91236e-16	4.51816e-12	11	26	2	0.00791742	0.692939	0	0	0	1	1	0	0	0	1	1	FALSE
chr22	42613661	42616860	ENST00000454057	ENSG00000100227	POLDIP3	chr22	42615311	42617579	EH38E2167315	22	45	12	9.91236e-16	4.51816e-12	11	26	2	0.00791742	0.692939	0	0	0	1	1	0	0	0	1	1	FALSE
chr22	42613678	42616877	ENST00000463133	ENSG00000100227	POLDIP3	chr22	42615311	42617579	EH38E2167315	22	45	12	9.91236e-16	4.51816e-12	11	26	2	0.00791742	0.692939	0	0	0	1	1	0	0	0	1	1	FALSE
chr2	25672351	25675550	ENST00000398951	ENSG00000138101	DTNB	chr2	25670640	25672951	EH38E1981457	22	60	11	2.06151e-12	1.85228e-09	0	36	0	1	1	0	0	0	1	1	0	0	0	1	1	FALSE
chr2	25672435	25675634	ENST00000404103	ENSG00000138101	DTNB	chr2	25670640	25672951	EH38E1981457	22	60	11	2.06151e-12	1.85228e-09	0	36	0	1	1	0	0	0	1	1	0	0	0	1	1	FALSE
chr2	25672435	25675634	ENST00000405222	ENSG00000138101	DTNB	chr2	25670640	25672951	EH38E1981457	22	60	11	2.06151e-12	1.85228e-09	0	36	0	1	1	0	0	0	1	1	0	0	0	1	1	FALSE
chr2	25672435	25675634	ENST00000406818	ENSG00000138101	DTNB	chr2	25670640	25672951	EH38E1981457	22	60	11	2.06151e-12	1.85228e-09	0	36	0	1	1	0	0	0	1	1	0	0	0	1	1	FALSE
chr2	25672435	25675634	ENST00000407038	ENSG00000138101	DTNB	chr2	25670640	25672951	EH38E1981457	22	60	11	2.06151e-12	1.85228e-09	0	36	0	1	1	0	0	0	1	1	0	0	0	1	1	FALSE
chr2	25672435	25675634	ENST00000407661	ENSG00000138101	DTNB	chr2	25670640	25672951	EH38E1981457	22	60	11	2.06151e-12	1.85228e-09	0	36	0	1	1	0	0	0	1	1	0	0	0	1	1	FALSE
chr2	25672448	25675647	ENST00000288642	ENSG00000138101	DTNB	chr2	25670640	25672951	EH38E1981457	22	60	11	2.06151e-12	1.85228e-09	0	36	0	1	1	0	0	0	1	1	0	0	0	1	1	FALSE
chr2	25672362	25675561	ENST00000407186	ENSG00000138101	DTNB	chr2	25670640	25672951	EH38E1981457	22	60	11	2.06151e-12	1.85228e-09	0	36	0	1	1	0	0	0	1	1	0	0	0	1	1	FALSE
chr2	25672397	25675596	ENST00000356599	ENSG00000138101	DTNB	chr2	25670640	25672951	EH38E1981457	22	60	11	2.06151e-12	1.85228e-09	0	36	0	1	1	0	0	0	1	1	0	0	0	1	1	FALSE
chr2	25672230	25675429	ENST00000493538	ENSG00000138101	DTNB	chr2	25670640	25672951	EH38E1981457	22	60	11	2.06151e-12	1.85228e-09	0	36	0	1	1	0	0	0	1	1	0	0	0	1	1	FALSE
chr2	25671747	25674946	ENST00000349996	ENSG00000138101	DTNB	chr2	25670640	25672951	EH38E1981457	22	60	11	2.06151e-12	1.85228e-09	0	36	0	1	1	0	0	0	1	1	0	0	0	1	1	FALSE
chr2	25672289	25675488	ENST00000486826	ENSG00000138101	DTNB	chr2	25670640	25672951	EH38E1981457	22	60	11	2.06151e-12	1.85228e-09	0	36	0	1	1	0	0	0	1	1	0	0	0	1	1	FALSE
chr7	12684856	12688055	ENST00000396662	ENSG00000122644	ARL4A	chr7	12687593	12689790	EH38E2534736	22	86	10	3.17414e-09	8.80164e-07	0	38	0	1	1	0	9	0	1	1	0	0	0	1	1	FALSE
chr7	12684908	12688107	ENST00000356797	ENSG00000122644	ARL4A	chr7	12687593	12689790	EH38E2534736	22	86	10	3.17414e-09	8.80164e-07	0	38	0	1	1	0	9	0	1	1	0	0	0	1	1	FALSE
chr7	12684908	12688107	ENST00000396664	ENSG00000122644	ARL4A	chr7	12687593	12689790	EH38E2534736	22	86	10	3.17414e-09	8.80164e-07	0	38	0	1	1	0	9	0	1	1	0	0	0	1	1	FALSE
chr7	12685125	12688324	ENST00000439721	ENSG00000122644	ARL4A	chr7	12687593	12689790	EH38E2534736	22	86	10	3.17414e-09	8.80164e-07	0	38	0	1	1	0	9	0	1	1	0	0	0	1	1	FALSE
chr7	12685286	12688485	ENST00000396663	ENSG00000122644	ARL4A	chr7	12687593	12689790	EH38E2534736	22	86	10	3.17414e-09	8.80164e-07	0	38	0	1	1	0	9	0	1	1	0	0	0	1	1	FALSE
chr7	12685635	12688834	ENST00000404894	ENSG00000122644	ARL4A	chr7	12687593	12689790	EH38E2534736	22	86	10	3.17414e-09	8.80164e-07	0	38	0	1	1	0	9	0	1	1	0	0	0	1	1	FALSE
chr10	72271920	72275119	ENST00000307365	ENSG00000168209	DDIT4	chr10	72271049	72273390	EH38E1477607	22	123	9	1.49121e-06	0.000193638	0	62	0	1	1	0	0	0	1	1	11	11	0	1	1	FALSE
chr10	72271925	72275124	ENST00000473155	ENSG00000168209	DDIT4	chr10	72271049	72273390	EH38E1477607	22	123	9	1.49121e-06	0.000193638	0	62	0	1	1	0	0	0	1	1	11	11	0	1	1	FALSE
chr10	72272019	72275218	ENST00000471240	ENSG00000168209	DDIT4	chr10	72271049	72273390	EH38E1477607	22	123	9	1.49121e-06	0.000193638	0	62	0	1	1	0	0	0	1	1	11	11	0	1	1	FALSE
chr4	76947703	76950902	ENST00000264893	ENSG00000138758	SEPTIN11	chr4	76949529	76951728	EH38E2305278	22	40	8	2.07399e-09	5.98763e-07	0	10	0	1	1	0	0	0	1	1	0	0	0	1	1	FALSE
chr4	76947703	76950902	ENST00000264893	ENSG00000138758	SEPTIN11	chr4	76949755	76951918	EH38E2305279	22	40	8	2.07399e-09	5.98763e-07	0	10	0	1	1	0	0	0	1	1	0	0	0	1	1	FALSE
chr4	76947751	76950950	ENST00000502584	ENSG00000138758	SEPTIN11	chr4	76949529	76951728	EH38E2305278	22	40	8	2.07399e-09	5.98763e-07	0	10	0	1	1	0	0	0	1	1	0	0	0	1	1	FALSE
chr4	76947751	76950950	ENST00000502584	ENSG00000138758	SEPTIN11	chr4	76949755	76951918	EH38E2305279	22	40	8	2.07399e-09	5.98763e-07	0	10	0	1	1	0	0	0	1	1	0	0	0	1	1	FALSE
chr4	76947766	76950965	ENST00000510641	ENSG00000138758	SEPTIN11	chr4	76949529	76951728	EH38E2305278	22	40	8	2.07399e-09	5.98763e-07	0	10	0	1	1	0	0	0	1	1	0	0	0	1	1	FALSE
chr4	76947766	76950965	ENST00000510641	ENSG00000138758	SEPTIN11	chr4	76949755	76951918	EH38E2305279	22	40	8	2.07399e-09	5.98763e-07	0	10	0	1	1	0	0	0	1	1	0	0	0	1	1	FALSE
chr4	76947809	76951008	ENST00000505788	ENSG00000138758	SEPTIN11	chr4	76949529	76951728	EH38E2305278	22	40	8	2.07399e-09	5.98763e-07	0	10	0	1	1	0	0	0	1	1	0	0	0	1	1	FALSE
chr4	76947809	76951008	ENST00000505788	ENSG00000138758	SEPTIN11	chr4	76949755	76951918	EH38E2305279	22	40	8	2.07399e-09	5.98763e-07	0	10	0	1	1	0	0	0	1	1	0	0	0	1	1	FALSE
chr4	76947836	76951035	ENST00000512575	ENSG00000138758	SEPTIN11	chr4	76949529	76951728	EH38E2305278	22	40	8	2.07399e-09	5.98763e-07	0	10	0	1	1	0	0	0	1	1	0	0	0	1	1	FALSE
chr4	76947836	76951035	ENST00000512575	ENSG00000138758	SEPTIN11	chr4	76949755	76951918	EH38E2305279	22	40	8	2.07399e-09	5.98763e-07	0	10	0	1	1	0	0	0	1	1	0	0	0	1	1	FALSE
chr4	76947837	76951036	ENST00000510515	ENSG00000138758	SEPTIN11	chr4	76949529	76951728	EH38E2305278	22	40	8	2.07399e-09	5.98763e-07	0	10	0	1	1	0	0	0	1	1	0	0	0	1	1	FALSE
chr4	76947837	76951036	ENST00000510515	ENSG00000138758	SEPTIN11	chr4	76949755	76951918	EH38E2305279	22	40	8	2.07399e-09	5.98763e-07	0	10	0	1	1	0	0	0	1	1	0	0	0	1	1	FALSE
chr4	76947862	76951061	ENST00000504637	ENSG00000138758	SEPTIN11	chr4	76949529	76951728	EH38E2305278	22	40	8	2.07399e-09	5.98763e-07	0	10	0	1	1	0	0	0	1	1	0	0	0	1	1	FALSE
chr4	76947862	76951061	ENST00000504637	ENSG00000138758	SEPTIN11	chr4	76949755	76951918	EH38E2305279	22	40	8	2.07399e-09	5.98763e-07	0	10	0	1	1	0	0	0	1	1	0	0	0	1	1	FALSE
chr11	62878422	62881621	ENST00000544377	ENSG00000168003	SLC3A2	chr11	62881424	62883727	EH38E1543005	22	35	8	6.54002e-10	2.35388e-07	0	0	0	1	1	0	0	0	1	1	0	0	0	1	1	FALSE
chr11	62878872	62882071	ENST00000338663	ENSG00000168003	SLC3A2	chr11	62881424	62883727	EH38E1543005	22	35	8	6.54002e-10	2.35388e-07	0	0	0	1	1	0	0	0	1	1	0	0	0	1	1	FALSE
chr11	62878872	62882071	ENST00000338663	ENSG00000168003	SLC3A2	chr11	62881768	62884059	EH38E1543006	22	35	8	6.54002e-10	2.35388e-07	0	0	0	1	1	0	0	0	1	1	0	0	0	1	1	FALSE
chr11	62878896	62882095	ENST00000541372	ENSG00000168003	SLC3A2	chr11	62881424	62883727	EH38E1543005	22	35	8	6.54002e-10	2.35388e-07	0	0	0	1	1	0	0	0	1	1	0	0	0	1	1	FALSE
chr11	62878896	62882095	ENST00000541372	ENSG00000168003	SLC3A2	chr11	62881768	62884059	EH38E1543006	22	35	8	6.54002e-10	2.35388e-07	0	0	0	1	1	0	0	0	1	1	0	0	0	1	1	FALSE
chr11	62878896	62882095	ENST00000539458	ENSG00000168003	SLC3A2	chr11	62881424	62883727	EH38E1543005	22	35	8	6.54002e-10	2.35388e-07	0	0	0	1	1	0	0	0	1	1	0	0	0	1	1	FALSE
chr11	62878896	62882095	ENST00000539458	ENSG00000168003	SLC3A2	chr11	62881768	62884059	EH38E1543006	22	35	8	6.54002e-10	2.35388e-07	0	0	0	1	1	0	0	0	1	1	0	0	0	1	1	FALSE
chr11	62879668	62882867	ENST00000537508	ENSG00000168003	SLC3A2	chr11	62881424	62883727	EH38E1543005	22	35	8	6.54002e-10	2.35388e-07	0	0	0	1	1	0	0	0	1	1	0	0	0	1	1	FALSE
chr11	62879668	62882867	ENST00000537508	ENSG00000168003	SLC3A2	chr11	62881768	62884059	EH38E1543006	22	35	8	6.54002e-10	2.35388e-07	0	0	0	1	1	0	0	0	1	1	0	0	0	1	1	FALSE
chr11	62879698	62882897	ENST00000541649	ENSG00000168003	SLC3A2	chr11	62881424	62883727	EH38E1543005	22	35	8	6.54002e-10	2.35388e-07	0	0	0	1	1	0	0	0	1	1	0	0	0	1	1	FALSE
chr11	62879698	62882897	ENST00000541649	ENSG00000168003	SLC3A2	chr11	62881768	62884059	EH38E1543006	22	35	8	6.54002e-10	2.35388e-07	0	0	0	1	1	0	0	0	1	1	0	0	0	1	1	FALSE
chr11	62879699	62882898	ENST00000537839	ENSG00000168003	SLC3A2	chr11	62881424	62883727	EH38E1543005	22	35	8	6.54002e-10	2.35388e-07	0	0	0	1	1	0	0	0	1	1	0	0	0	1	1	FALSE
chr11	62879699	62882898	ENST00000537839	ENSG00000168003	SLC3A2	chr11	62881768	62884059	EH38E1543006	22	35	8	6.54002e-10	2.35388e-07	0	0	0	1	1	0	0	0	1	1	0	0	0	1	1	FALSE
chr11	62879699	62882898	ENST00000539891	ENSG00000168003	SLC3A2	chr11	62881424	62883727	EH38E1543005	22	35	8	6.54002e-10	2.35388e-07	0	0	0	1	1	0	0	0	1	1	0	0	0	1	1	FALSE
chr11	62879699	62882898	ENST00000539891	ENSG00000168003	SLC3A2	chr11	62881768	62884059	EH38E1543006	22	35	8	6.54002e-10	2.35388e-07	0	0	0	1	1	0	0	0	1	1	0	0	0	1	1	FALSE
chr11	62879709	62882908	ENST00000538682	ENSG00000168003	SLC3A2	chr11	62881424	62883727	EH38E1543005	22	35	8	6.54002e-10	2.35388e-07	0	0	0	1	1	0	0	0	1	1	0	0	0	1	1	FALSE
chr11	62879709	62882908	ENST00000538682	ENSG00000168003	SLC3A2	chr11	62881768	62884059	EH38E1543006	22	35	8	6.54002e-10	2.35388e-07	0	0	0	1	1	0	0	0	1	1	0	0	0	1	1	FALSE
chr11	62879722	62882921	ENST00000546253	ENSG00000168003	SLC3A2	chr11	62881424	62883727	EH38E1543005	22	35	8	6.54002e-10	2.35388e-07	0	0	0	1	1	0	0	0	1	1	0	0	0	1	1	FALSE
chr11	62879722	62882921	ENST00000546253	ENSG00000168003	SLC3A2	chr11	62881768	62884059	EH38E1543006	22	35	8	6.54002e-10	2.35388e-07	0	0	0	1	1	0	0	0	1	1	0	0	0	1	1	FALSE
chr11	62879725	62882924	ENST00000536981	ENSG00000168003	SLC3A2	chr11	62881424	62883727	EH38E1543005	22	35	8	6.54002e-10	2.35388e-07	0	0	0	1	1	0	0	0	1	1	0	0	0	1	1	FALSE
chr11	62879725	62882924	ENST00000536981	ENSG00000168003	SLC3A2	chr11	62881768	62884059	EH38E1543006	22	35	8	6.54002e-10	2.35388e-07	0	0	0	1	1	0	0	0	1	1	0	0	0	1	1	FALSE
chr11	62879805	62883004	ENST00000457660	ENSG00000168003	SLC3A2	chr11	62881424	62883727	EH38E1543005	22	35	8	6.54002e-10	2.35388e-07	0	0	0	1	1	0	0	0	1	1	0	0	0	1	1	FALSE
chr11	62879805	62883004	ENST00000457660	ENSG00000168003	SLC3A2	chr11	62881768	62884059	EH38E1543006	22	35	8	6.54002e-10	2.35388e-07	0	0	0	1	1	0	0	0	1	1	0	0	0	1	1	FALSE
chr11	62880775	62883974	ENST00000546312	ENSG00000168003	SLC3A2	chr11	62881424	62883727	EH38E1543005	22	35	8	6.54002e-10	2.35388e-07	0	0	0	1	1	0	0	0	1	1	0	0	0	1	1	FALSE
chr11	62880775	62883974	ENST00000546312	ENSG00000168003	SLC3A2	chr11	62881768	62884059	EH38E1543006	22	35	8	6.54002e-10	2.35388e-07	0	0	0	1	1	0	0	0	1	1	0	0	0	1	1	FALSE
chr11	62880961	62884160	ENST00000541425	ENSG00000168003	SLC3A2	chr11	62881424	62883727	EH38E1543005	22	35	8	6.54002e-10	2.35388e-07	0	0	0	1	1	0	0	0	1	1	0	0	0	1	1	FALSE
chr11	62880961	62884160	ENST00000541425	ENSG00000168003	SLC3A2	chr11	62881768	62884059	EH38E1543006	22	35	8	6.54002e-10	2.35388e-07	0	0	0	1	1	0	0	0	1	1	0	0	0	1	1	FALSE
chr14	73488964	73492163	ENST00000304061	ENSG00000170468	RIOX1	chr14	73491795	73493973	EH38E1727185	22	57	8	4.02359e-08	8.2569e-06	18	41	4	0.000343228	0.0440922	0	0	0	1	1	0	0	0	1	1	FALSE
chr14	73490581	73493780	ENST00000565094	ENSG00000187105	HEATR4	chr14	73491795	73493973	EH38E1727185	22	57	8	4.02359e-08	8.2569e-06	18	41	4	0.000343228	0.0440922	0	0	0	1	1	0	0	0	1	1	FALSE
chr1	20631455	20634654	ENST00000321556	ENSG00000158828	PINK1	chr1	20633923	20636199	EH38E1325553	22	36	7	3.19123e-08	6.68547e-06	0	0	0	1	1	0	0	0	1	1	0	0	0	1	1	FALSE
chr1	20631679	20634878	ENST00000622012	ENSG00000273695	NA	chr1	20633923	20636199	EH38E1325553	22	36	7	3.19123e-08	6.68547e-06	0	0	0	1	1	0	0	0	1	1	0	0	0	1	1	FALSE
chr16	84616878	84620077	ENST00000262428	ENSG00000103187	COTL1	chr16	84618899	84621102	EH38E1833373	22	48	7	2.60933e-07	4.21258e-05	12	24	5	1.05669e-07	3.77711e-05	0	0	0	1	1	0	0	0	1	1	FALSE
chr16	84616860	84620059	ENST00000564057	ENSG00000103187	COTL1	chr16	84618899	84621102	EH38E1833373	22	48	7	2.60933e-07	4.21258e-05	12	24	5	1.05669e-07	3.77711e-05	0	0	0	1	1	0	0	0	1	1	FALSE
chr16	84616876	84620075	ENST00000564662	ENSG00000103187	COTL1	chr16	84618899	84621102	EH38E1833373	22	48	7	2.60933e-07	4.21258e-05	12	24	5	1.05669e-07	3.77711e-05	0	0	0	1	1	0	0	0	1	1	FALSE
chr16	84616360	84619559	ENST00000567786	ENSG00000103187	COTL1	chr16	84618899	84621102	EH38E1833373	22	48	7	2.60933e-07	4.21258e-05	12	24	5	1.05669e-07	3.77711e-05	0	0	0	1	1	0	0	0	1	1	FALSE
chr1	61075274	61078473	ENST00000407417	ENSG00000162599	NFIA	chr1	61077723	61080072	EH38E1353075	22	39	6	1.58862e-06	0.000206114	11	27	3	0.000312774	0.040396	0	0	0	1	1	0	0	0	1	1	FALSE
chr17	39399793	39402992	ENST00000582842	ENSG00000266469		chr17	39399644	39401928	EH38E1860816	22	38	6	1.35309e-06	0.000176215	14	22	3	0.000361036	0.0460014	0	0	0	1	1	0	0	0	1	1	FALSE
chr17	39400464	39403663	ENST00000264658	ENSG00000108306	FBXL20	chr17	39399644	39401928	EH38E1860816	22	38	6	1.35309e-06	0.000176215	14	22	3	0.000361036	0.0460014	0	0	0	1	1	0	0	0	1	1	FALSE
chr17	39400457	39403656	ENST00000583610	ENSG00000108306	FBXL20	chr17	39399644	39401928	EH38E1860816	22	38	6	1.35309e-06	0.000176215	14	22	3	0.000361036	0.0460014	0	0	0	1	1	0	0	0	1	1	FALSE
chr17	39400424	39403623	ENST00000394294	ENSG00000108306	FBXL20	chr17	39399644	39401928	EH38E1860816	22	38	6	1.35309e-06	0.000176215	14	22	3	0.000361036	0.0460014	0	0	0	1	1	0	0	0	1	1	FALSE
chr17	39401324	39404523	ENST00000577399	ENSG00000108306	FBXL20	chr17	39399644	39401928	EH38E1860816	22	38	6	1.35309e-06	0.000176215	14	22	3	0.000361036	0.0460014	0	0	0	1	1	0	0	0	1	1	FALSE
chr1	3898372	3901571	ENST00000413332	ENSG00000236423	LINC01134	chr1	3901176	3903461	EH38E1313128	22	44	5	6.25861e-05	0.00523404	12	12	0	1	1	4	4	0	1	1	0	18	0	1	1	FALSE
chr1	3898404	3901603	ENST00000442673	ENSG00000236423	LINC01134	chr1	3901176	3903461	EH38E1313128	22	44	5	6.25861e-05	0.00523404	12	12	0	1	1	4	4	0	1	1	0	18	0	1	1	FALSE
chr1	3898416	3901615	ENST00000439488	ENSG00000236423	LINC01134	chr1	3901176	3903461	EH38E1313128	22	44	5	6.25861e-05	0.00523404	12	12	0	1	1	4	4	0	1	1	0	18	0	1	1	FALSE
chr1	3899048	3902247	ENST00000486765	ENSG00000198912	C1orf174	chr1	3901176	3903461	EH38E1313128	22	44	5	6.25861e-05	0.00523404	12	12	0	1	1	4	4	0	1	1	0	18	0	1	1	FALSE
chr1	3899086	3902285	ENST00000361605	ENSG00000198912	C1orf174	chr1	3901176	3903461	EH38E1313128	22	44	5	6.25861e-05	0.00523404	12	12	0	1	1	4	4	0	1	1	0	18	0	1	1	FALSE
chr1	3899094	3902293	ENST00000474140	ENSG00000198912	C1orf174	chr1	3901176	3903461	EH38E1313128	22	44	5	6.25861e-05	0.00523404	12	12	0	1	1	4	4	0	1	1	0	18	0	1	1	FALSE
chr6	133950170	133953369	ENST00000416965	ENSG00000028839	TBPL1	chr6	133951460	133953805	EH38E2504734	22	22	5	1.76156e-06	0.000225276	0	0	0	1	1	0	0	0	1	1	0	0	0	1	1	FALSE
chr6	133950170	133953369	ENST00000416965	ENSG00000028839	TBPL1	chr6	133952338	133954491	EH38E2504736	22	22	5	1.76156e-06	0.000225276	0	0	0	1	1	0	0	0	1	1	0	0	0	1	1	FALSE
chr6	133950170	133953369	ENST00000416965	ENSG00000028839	TBPL1	chr6	133952590	133954766	EH38E2504737	22	22	5	1.76156e-06	0.000225276	0	0	0	1	1	0	0	0	1	1	0	0	0	1	1	FALSE
chr6	133950170	133953369	ENST00000613034	ENSG00000028839	TBPL1	chr6	133951460	133953805	EH38E2504734	22	22	5	1.76156e-06	0.000225276	0	0	0	1	1	0	0	0	1	1	0	0	0	1	1	FALSE
chr6	133950170	133953369	ENST00000613034	ENSG00000028839	TBPL1	chr6	133952338	133954491	EH38E2504736	22	22	5	1.76156e-06	0.000225276	0	0	0	1	1	0	0	0	1	1	0	0	0	1	1	FALSE
chr6	133950170	133953369	ENST00000613034	ENSG00000028839	TBPL1	chr6	133952590	133954766	EH38E2504737	22	22	5	1.76156e-06	0.000225276	0	0	0	1	1	0	0	0	1	1	0	0	0	1	1	FALSE
chr6	133950286	133953485	ENST00000457715	ENSG00000028839	TBPL1	chr6	133951460	133953805	EH38E2504734	22	22	5	1.76156e-06	0.000225276	0	0	0	1	1	0	0	0	1	1	0	0	0	1	1	FALSE
chr6	133950286	133953485	ENST00000457715	ENSG00000028839	TBPL1	chr6	133952338	133954491	EH38E2504736	22	22	5	1.76156e-06	0.000225276	0	0	0	1	1	0	0	0	1	1	0	0	0	1	1	FALSE
chr6	133950286	133953485	ENST00000457715	ENSG00000028839	TBPL1	chr6	133952590	133954766	EH38E2504737	22	22	5	1.76156e-06	0.000225276	0	0	0	1	1	0	0	0	1	1	0	0	0	1	1	FALSE
chr6	133951195	133954394	ENST00000367871	ENSG00000028839	TBPL1	chr6	133951460	133953805	EH38E2504734	22	22	5	1.76156e-06	0.000225276	0	0	0	1	1	0	0	0	1	1	0	0	0	1	1	FALSE
chr6	133951195	133954394	ENST00000367871	ENSG00000028839	TBPL1	chr6	133952338	133954491	EH38E2504736	22	22	5	1.76156e-06	0.000225276	0	0	0	1	1	0	0	0	1	1	0	0	0	1	1	FALSE
chr6	133951195	133954394	ENST00000367871	ENSG00000028839	TBPL1	chr6	133952590	133954766	EH38E2504737	22	22	5	1.76156e-06	0.000225276	0	0	0	1	1	0	0	0	1	1	0	0	0	1	1	FALSE
chr6	133951195	133954394	ENST00000237264	ENSG00000028839	TBPL1	chr6	133951460	133953805	EH38E2504734	22	22	5	1.76156e-06	0.000225276	0	0	0	1	1	0	0	0	1	1	0	0	0	1	1	FALSE
chr6	133951195	133954394	ENST00000237264	ENSG00000028839	TBPL1	chr6	133952338	133954491	EH38E2504736	22	22	5	1.76156e-06	0.000225276	0	0	0	1	1	0	0	0	1	1	0	0	0	1	1	FALSE
chr6	133951195	133954394	ENST00000237264	ENSG00000028839	TBPL1	chr6	133952590	133954766	EH38E2504737	22	22	5	1.76156e-06	0.000225276	0	0	0	1	1	0	0	0	1	1	0	0	0	1	1	FALSE
chr6	133951224	133954423	ENST00000367869	ENSG00000028839	TBPL1	chr6	133951460	133953805	EH38E2504734	22	22	5	1.76156e-06	0.000225276	0	0	0	1	1	0	0	0	1	1	0	0	0	1	1	FALSE
chr6	133951224	133954423	ENST00000367869	ENSG00000028839	TBPL1	chr6	133952338	133954491	EH38E2504736	22	22	5	1.76156e-06	0.000225276	0	0	0	1	1	0	0	0	1	1	0	0	0	1	1	FALSE
chr6	133951224	133954423	ENST00000367869	ENSG00000028839	TBPL1	chr6	133952590	133954766	EH38E2504737	22	22	5	1.76156e-06	0.000225276	0	0	0	1	1	0	0	0	1	1	0	0	0	1	1	FALSE
chr7	142382329	142385528	ENST00000390361	ENSG00000211714	TRBV7-3	chr7	142382909	142385113	EH38E2597379	22	40	5	3.89644e-05	0.00340494	20	20	0	1	1	3	8	0	1	1	0	0	0	1	1	FALSE
chr7	142384378	142387577	ENST00000475637	ENSG00000239944	TRBV8-2	chr7	142382909	142385113	EH38E2597379	22	40	5	3.89644e-05	0.00340494	20	20	0	1	1	3	8	0	1	1	0	0	0	1	1	FALSE
chr11	65779603	65782802	ENST00000532090	ENSG00000254470	AP5B1	chr11	65781041	65783232	EH38E1545526	22	37	5	2.63425e-05	0.00240953	17	29	7	9.17757e-10	6.18902e-07	0	0	0	1	1	0	0	0	1	1	FALSE
chr12	32754703	32757902	ENST00000324868	ENSG00000139131	YARS2	chr12	32755642	32757846	EH38E1604067	22	31	5	1.06943e-05	0.00107922	20	20	0	1	1	0	0	0	1	1	0	0	0	1	1	FALSE
chr12	32754703	32757902	ENST00000324868	ENSG00000139131	YARS2	chr12	32755850	32758129	EH38E1604068	22	31	5	1.06943e-05	0.00107922	20	20	0	1	1	0	0	0	1	1	0	0	0	1	1	FALSE
chr12	32754597	32757796	ENST00000548490	ENSG00000139131	YARS2	chr12	32755642	32757846	EH38E1604067	22	31	5	1.06943e-05	0.00107922	20	20	0	1	1	0	0	0	1	1	0	0	0	1	1	FALSE
chr12	32754597	32757796	ENST00000548490	ENSG00000139131	YARS2	chr12	32755850	32758129	EH38E1604068	22	31	5	1.06943e-05	0.00107922	20	20	0	1	1	0	0	0	1	1	0	0	0	1	1	FALSE
chr16	2967245	2970444	ENST00000318782	ENSG00000162073	PAQR4	chr16	2969657	2971832	EH38E1797109	22	46	5	7.79301e-05	0.00625023	0	22	0	1	1	0	0	0	1	1	0	15	0	1	1	FALSE
chr16	2967245	2970444	ENST00000318782	ENSG00000162073	PAQR4	chr16	2970147	2972480	EH38E1797110	22	46	5	7.79301e-05	0.00625023	0	22	0	1	1	0	0	0	1	1	0	15	0	1	1	FALSE
chr16	2967270	2970469	ENST00000293978	ENSG00000162073	PAQR4	chr16	2969657	2971832	EH38E1797109	22	46	5	7.79301e-05	0.00625023	0	22	0	1	1	0	0	0	1	1	0	15	0	1	1	FALSE
chr16	2967270	2970469	ENST00000293978	ENSG00000162073	PAQR4	chr16	2970147	2972480	EH38E1797110	22	46	5	7.79301e-05	0.00625023	0	22	0	1	1	0	0	0	1	1	0	15	0	1	1	FALSE
chr16	2967341	2970540	ENST00000576565	ENSG00000162073	PAQR4	chr16	2969657	2971832	EH38E1797109	22	46	5	7.79301e-05	0.00625023	0	22	0	1	1	0	0	0	1	1	0	15	0	1	1	FALSE
chr16	2967341	2970540	ENST00000576565	ENSG00000162073	PAQR4	chr16	2970147	2972480	EH38E1797110	22	46	5	7.79301e-05	0.00625023	0	22	0	1	1	0	0	0	1	1	0	15	0	1	1	FALSE
chr16	2967558	2970757	ENST00000572687	ENSG00000162073	PAQR4	chr16	2969657	2971832	EH38E1797109	22	46	5	7.79301e-05	0.00625023	0	22	0	1	1	0	0	0	1	1	0	15	0	1	1	FALSE
chr16	2967558	2970757	ENST00000572687	ENSG00000162073	PAQR4	chr16	2970147	2972480	EH38E1797110	22	46	5	7.79301e-05	0.00625023	0	22	0	1	1	0	0	0	1	1	0	15	0	1	1	FALSE
chr16	2968978	2972177	ENST00000574988	ENSG00000162073	PAQR4	chr16	2969657	2971832	EH38E1797109	22	46	5	7.79301e-05	0.00625023	0	22	0	1	1	0	0	0	1	1	0	15	0	1	1	FALSE
chr16	2968978	2972177	ENST00000574988	ENSG00000162073	PAQR4	chr16	2970147	2972480	EH38E1797110	22	46	5	7.79301e-05	0.00625023	0	22	0	1	1	0	0	0	1	1	0	15	0	1	1	FALSE
chr16	2969042	2972241	ENST00000571102	ENSG00000127564	PKMYT1	chr16	2969657	2971832	EH38E1797109	22	46	5	7.79301e-05	0.00625023	0	22	0	1	1	0	0	0	1	1	0	15	0	1	1	FALSE
chr16	2969042	2972241	ENST00000571102	ENSG00000127564	PKMYT1	chr16	2970147	2972480	EH38E1797110	22	46	5	7.79301e-05	0.00625023	0	22	0	1	1	0	0	0	1	1	0	15	0	1	1	FALSE
chr16	2967905	2971104	ENST00000572832	ENSG00000127564	PKMYT1	chr16	2969657	2971832	EH38E1797109	22	46	5	7.79301e-05	0.00625023	0	22	0	1	1	0	0	0	1	1	0	15	0	1	1	FALSE
chr16	2967905	2971104	ENST00000572832	ENSG00000127564	PKMYT1	chr16	2970147	2972480	EH38E1797110	22	46	5	7.79301e-05	0.00625023	0	22	0	1	1	0	0	0	1	1	0	15	0	1	1	FALSE
chr17	78166558	78169757	ENST00000225777	ENSG00000108639	SYNGR2	chr17	78168978	78171202	EH38E1888801	22	47	5	8.66171e-05	0.00685886	0	23	0	1	1	0	0	0	1	1	0	0	0	1	1	FALSE
chr17	78166594	78169793	ENST00000585591	ENSG00000108639	SYNGR2	chr17	78168978	78171202	EH38E1888801	22	47	5	8.66171e-05	0.00685886	0	23	0	1	1	0	0	0	1	1	0	0	0	1	1	FALSE
chr17	78166594	78169793	ENST00000585591	ENSG00000108639	SYNGR2	chr17	78169762	78171963	EH38E1888802	22	47	5	8.66171e-05	0.00685886	0	23	0	1	1	0	0	0	1	1	0	0	0	1	1	FALSE
chr17	78166602	78169801	ENST00000589183	ENSG00000108639	SYNGR2	chr17	78168978	78171202	EH38E1888801	22	47	5	8.66171e-05	0.00685886	0	23	0	1	1	0	0	0	1	1	0	0	0	1	1	FALSE
chr17	78166602	78169801	ENST00000589183	ENSG00000108639	SYNGR2	chr17	78169762	78171963	EH38E1888802	22	47	5	8.66171e-05	0.00685886	0	23	0	1	1	0	0	0	1	1	0	0	0	1	1	FALSE
chr17	78166604	78169803	ENST00000589711	ENSG00000108639	SYNGR2	chr17	78168978	78171202	EH38E1888801	22	47	5	8.66171e-05	0.00685886	0	23	0	1	1	0	0	0	1	1	0	0	0	1	1	FALSE
chr17	78166604	78169803	ENST00000589711	ENSG00000108639	SYNGR2	chr17	78169762	78171963	EH38E1888802	22	47	5	8.66171e-05	0.00685886	0	23	0	1	1	0	0	0	1	1	0	0	0	1	1	FALSE
chr17	78166610	78169809	ENST00000591770	ENSG00000108639	SYNGR2	chr17	78168978	78171202	EH38E1888801	22	47	5	8.66171e-05	0.00685886	0	23	0	1	1	0	0	0	1	1	0	0	0	1	1	FALSE
chr17	78166610	78169809	ENST00000591770	ENSG00000108639	SYNGR2	chr17	78169762	78171963	EH38E1888802	22	47	5	8.66171e-05	0.00685886	0	23	0	1	1	0	0	0	1	1	0	0	0	1	1	FALSE
chr17	78166611	78169810	ENST00000588282	ENSG00000108639	SYNGR2	chr17	78168978	78171202	EH38E1888801	22	47	5	8.66171e-05	0.00685886	0	23	0	1	1	0	0	0	1	1	0	0	0	1	1	FALSE
chr17	78166611	78169810	ENST00000588282	ENSG00000108639	SYNGR2	chr17	78169762	78171963	EH38E1888802	22	47	5	8.66171e-05	0.00685886	0	23	0	1	1	0	0	0	1	1	0	0	0	1	1	FALSE
chr17	78166618	78169817	ENST00000589168	ENSG00000108639	SYNGR2	chr17	78168978	78171202	EH38E1888801	22	47	5	8.66171e-05	0.00685886	0	23	0	1	1	0	0	0	1	1	0	0	0	1	1	FALSE
chr17	78166618	78169817	ENST00000589168	ENSG00000108639	SYNGR2	chr17	78169762	78171963	EH38E1888802	22	47	5	8.66171e-05	0.00685886	0	23	0	1	1	0	0	0	1	1	0	0	0	1	1	FALSE
chr17	78167158	78170357	ENST00000590201	ENSG00000108639	SYNGR2	chr17	78168978	78171202	EH38E1888801	22	47	5	8.66171e-05	0.00685886	0	23	0	1	1	0	0	0	1	1	0	0	0	1	1	FALSE
chr17	78167158	78170357	ENST00000590201	ENSG00000108639	SYNGR2	chr17	78169762	78171963	EH38E1888802	22	47	5	8.66171e-05	0.00685886	0	23	0	1	1	0	0	0	1	1	0	0	0	1	1	FALSE
chr17	78167684	78170883	ENST00000592456	ENSG00000108639	SYNGR2	chr17	78168978	78171202	EH38E1888801	22	47	5	8.66171e-05	0.00685886	0	23	0	1	1	0	0	0	1	1	0	0	0	1	1	FALSE
chr17	78167684	78170883	ENST00000592456	ENSG00000108639	SYNGR2	chr17	78169762	78171963	EH38E1888802	22	47	5	8.66171e-05	0.00685886	0	23	0	1	1	0	0	0	1	1	0	0	0	1	1	FALSE
chr10	102447817	102451016	ENST00000494270	ENSG00000269609	C10orf95-AS1	chr10	102450083	102452268	EH38E1495044	22	34	4	0.000332199	0.0215461	0	7	0	1	1	0	0	0	1	1	0	0	0	1	1	FALSE
chr10	102447817	102451016	ENST00000494270	ENSG00000269609	C10orf95-AS1	chr10	102450709	102452923	EH38E1495046	22	34	4	0.000332199	0.0215461	0	7	0	1	1	0	0	0	1	1	0	0	0	1	1	FALSE
chr10	102447831	102451030	ENST00000473970	ENSG00000269609	C10orf95-AS1	chr10	102450083	102452268	EH38E1495044	22	34	4	0.000332199	0.0215461	0	7	0	1	1	0	0	0	1	1	0	0	0	1	1	FALSE
chr10	102447831	102451030	ENST00000473970	ENSG00000269609	C10orf95-AS1	chr10	102450709	102452923	EH38E1495046	22	34	4	0.000332199	0.0215461	0	7	0	1	1	0	0	0	1	1	0	0	0	1	1	FALSE
chr10	102447853	102451052	ENST00000492465	ENSG00000269609	C10orf95-AS1	chr10	102450083	102452268	EH38E1495044	22	34	4	0.000332199	0.0215461	0	7	0	1	1	0	0	0	1	1	0	0	0	1	1	FALSE
chr10	102447853	102451052	ENST00000492465	ENSG00000269609	C10orf95-AS1	chr10	102450709	102452923	EH38E1495046	22	34	4	0.000332199	0.0215461	0	7	0	1	1	0	0	0	1	1	0	0	0	1	1	FALSE
chr10	102448193	102451392	ENST00000594818	ENSG00000269609	C10orf95-AS1	chr10	102450083	102452268	EH38E1495044	22	34	4	0.000332199	0.0215461	0	7	0	1	1	0	0	0	1	1	0	0	0	1	1	FALSE
chr10	102448193	102451392	ENST00000594818	ENSG00000269609	C10orf95-AS1	chr10	102450709	102452923	EH38E1495046	22	34	4	0.000332199	0.0215461	0	7	0	1	1	0	0	0	1	1	0	0	0	1	1	FALSE
chr10	102448554	102451753	ENST00000596366	ENSG00000269609	C10orf95-AS1	chr10	102450083	102452268	EH38E1495044	22	34	4	0.000332199	0.0215461	0	7	0	1	1	0	0	0	1	1	0	0	0	1	1	FALSE
chr10	102448554	102451753	ENST00000596366	ENSG00000269609	C10orf95-AS1	chr10	102450709	102452923	EH38E1495046	22	34	4	0.000332199	0.0215461	0	7	0	1	1	0	0	0	1	1	0	0	0	1	1	FALSE
chr10	102448631	102451830	ENST00000596045	ENSG00000269609	C10orf95-AS1	chr10	102450083	102452268	EH38E1495044	22	34	4	0.000332199	0.0215461	0	7	0	1	1	0	0	0	1	1	0	0	0	1	1	FALSE
chr10	102448631	102451830	ENST00000596045	ENSG00000269609	C10orf95-AS1	chr10	102450709	102452923	EH38E1495046	22	34	4	0.000332199	0.0215461	0	7	0	1	1	0	0	0	1	1	0	0	0	1	1	FALSE
chr10	102449602	102452801	ENST00000597488	ENSG00000269609	C10orf95-AS1	chr10	102450083	102452268	EH38E1495044	22	34	4	0.000332199	0.0215461	0	7	0	1	1	0	0	0	1	1	0	0	0	1	1	FALSE
chr10	102449602	102452801	ENST00000597488	ENSG00000269609	C10orf95-AS1	chr10	102450709	102452923	EH38E1495046	22	34	4	0.000332199	0.0215461	0	7	0	1	1	0	0	0	1	1	0	0	0	1	1	FALSE
chr11	128904498	128907697	ENST00000310799	ENSG00000174370	KCNJ5-AS1	chr11	128903682	128906028	EH38E1581503	22	22	4	5.68952e-05	0.00477731	13	0	0	1	1	0	0	0	1	1	0	0	0	1	1	FALSE
chr11	128904498	128907697	ENST00000310799	ENSG00000174370	KCNJ5-AS1	chr11	128904091	128906384	EH38E1581504	22	22	4	5.68952e-05	0.00477731	0	0	0	1	1	0	0	0	1	1	0	0	0	1	1	FALSE
chr11	128904498	128907697	ENST00000310799	ENSG00000174370	KCNJ5-AS1	chr11	128905130	128907478	EH38E1581508	22	22	4	5.68952e-05	0.00477731	0	0	0	1	1	0	0	0	1	1	0	0	0	1	1	FALSE
chr11	128903311	128906510	ENST00000530168	ENSG00000174370	KCNJ5-AS1	chr11	128903682	128906028	EH38E1581503	22	22	4	5.68952e-05	0.00477731	13	13	0	1	1	0	0	0	1	1	0	0	0	1	1	FALSE
chr11	128903311	128906510	ENST00000530168	ENSG00000174370	KCNJ5-AS1	chr11	128904091	128906384	EH38E1581504	22	22	4	5.68952e-05	0.00477731	0	13	0	1	1	0	0	0	1	1	0	0	0	1	1	FALSE
chr11	128903311	128906510	ENST00000530168	ENSG00000174370	KCNJ5-AS1	chr11	128905130	128907478	EH38E1581508	22	22	4	5.68952e-05	0.00477731	0	13	0	1	1	0	0	0	1	1	0	0	0	1	1	FALSE
chr11	128904836	128908035	ENST00000524878	ENSG00000174370	KCNJ5-AS1	chr11	128903682	128906028	EH38E1581503	22	22	4	5.68952e-05	0.00477731	13	0	0	1	1	0	0	0	1	1	0	0	0	1	1	FALSE
chr11	128904836	128908035	ENST00000524878	ENSG00000174370	KCNJ5-AS1	chr11	128904091	128906384	EH38E1581504	22	22	4	5.68952e-05	0.00477731	0	0	0	1	1	0	0	0	1	1	0	0	0	1	1	FALSE
chr11	128904836	128908035	ENST00000524878	ENSG00000174370	KCNJ5-AS1	chr11	128905130	128907478	EH38E1581508	22	22	4	5.68952e-05	0.00477731	0	0	0	1	1	0	0	0	1	1	0	0	0	1	1	FALSE
chr14	100586214	100589413	ENST00000554140	ENSG00000183092	BEGAIN	chr14	100586493	100588835	EH38E1742552	22	22	4	5.68952e-05	0.00477731	0	0	0	1	1	0	0	0	1	1	0	0	0	1	1	FALSE
chr2	47781082	47784281	ENST00000540021	ENSG00000116062	MSH6	chr2	47783599	47785816	EH38E1996185	22	67	3	0.0304208	0.729073	16	43	4	0.000253688	0.0338356	0	0	0	1	1	0	11	0	1	1	FALSE
chr2	47781082	47784281	ENST00000614496	ENSG00000116062	MSH6	chr2	47783599	47785816	EH38E1996185	22	67	3	0.0304208	0.729073	16	43	4	0.000253688	0.0338356	0	0	0	1	1	0	11	0	1	1	FALSE
chr2	47781082	47784281	ENST00000622629	ENSG00000116062	MSH6	chr2	47783599	47785816	EH38E1996185	22	67	3	0.0304208	0.729073	16	43	4	0.000253688	0.0338356	0	0	0	1	1	0	11	0	1	1	FALSE
chr2	47781082	47784281	ENST00000445503	ENSG00000116062	MSH6	chr2	47783599	47785816	EH38E1996185	22	67	3	0.0304208	0.729073	16	43	4	0.000253688	0.0338356	0	0	0	1	1	0	11	0	1	1	FALSE
chr2	47781082	47784281	ENST00000234420	ENSG00000116062	MSH6	chr2	47783599	47785816	EH38E1996185	22	67	3	0.0304208	0.729073	16	43	4	0.000253688	0.0338356	0	0	0	1	1	0	11	0	1	1	FALSE
chr2	47781128	47784327	ENST00000456246	ENSG00000116062	MSH6	chr2	47783599	47785816	EH38E1996185	22	67	3	0.0304208	0.729073	16	43	4	0.000253688	0.0338356	0	0	0	1	1	0	11	0	1	1	FALSE
chr2	47781151	47784350	ENST00000616033	ENSG00000116062	MSH6	chr2	47783599	47785816	EH38E1996185	22	67	3	0.0304208	0.729073	16	43	4	0.000253688	0.0338356	0	0	0	1	1	0	11	0	1	1	FALSE
chr2	47781170	47784369	ENST00000493177	ENSG00000116062	MSH6	chr2	47783599	47785816	EH38E1996185	22	67	3	0.0304208	0.729073	16	43	4	0.000253688	0.0338356	0	0	0	1	1	0	11	0	1	1	FALSE
chr2	47781585	47784784	ENST00000455383	ENSG00000116062	MSH6	chr2	47783599	47785816	EH38E1996185	22	67	3	0.0304208	0.729073	16	43	4	0.000253688	0.0338356	0	0	0	1	1	0	11	0	1	1	FALSE
chr2	47781955	47785154	ENST00000420813	ENSG00000116062	MSH6	chr2	47783599	47785816	EH38E1996185	22	67	3	0.0304208	0.729073	16	43	4	0.000253688	0.0338356	0	0	0	1	1	0	11	0	1	1	FALSE
chr2	47781955	47785154	ENST00000538136	ENSG00000116062	MSH6	chr2	47783599	47785816	EH38E1996185	22	67	3	0.0304208	0.729073	16	43	4	0.000253688	0.0338356	0	0	0	1	1	0	11	0	1	1	FALSE
chr2	47782181	47785380	ENST00000411819	ENSG00000116062	MSH6	chr2	47783599	47785816	EH38E1996185	22	67	3	0.0304208	0.729073	16	43	4	0.000253688	0.0338356	0	0	0	1	1	0	11	0	1	1	FALSE
chr6	150863549	150866748	ENST00000367321	ENSG00000120254	MTHFD1L	chr6	150866108	150868275	EH38E2515195	21	34	9	5.906e-12	4.36975e-09	8	20	3	4.30322e-05	0.00688848	2	2	0	1	1	0	0	0	1	1	FALSE
chr6	150863549	150866748	ENST00000367321	ENSG00000120254	MTHFD1L	chr6	150866615	150868768	EH38E2515196	21	34	9	5.906e-12	4.36975e-09	8	20	3	4.30322e-05	0.00688848	0	2	0	1	1	0	0	0	1	1	FALSE
chr6	150863679	150866878	ENST00000611279	ENSG00000120254	MTHFD1L	chr6	150866108	150868275	EH38E2515195	21	34	9	5.906e-12	4.36975e-09	8	20	3	4.30322e-05	0.00688848	2	2	0	1	1	0	0	0	1	1	FALSE
chr6	150863679	150866878	ENST00000611279	ENSG00000120254	MTHFD1L	chr6	150866615	150868768	EH38E2515196	21	34	9	5.906e-12	4.36975e-09	8	20	3	4.30322e-05	0.00688848	0	2	0	1	1	0	0	0	1	1	FALSE
chr6	150863716	150866915	ENST00000367307	ENSG00000120254	MTHFD1L	chr6	150866108	150868275	EH38E2515195	21	34	9	5.906e-12	4.36975e-09	8	20	3	4.30322e-05	0.00688848	2	2	0	1	1	0	0	0	1	1	FALSE
chr6	150863716	150866915	ENST00000367307	ENSG00000120254	MTHFD1L	chr6	150866615	150868768	EH38E2515196	21	34	9	5.906e-12	4.36975e-09	8	20	3	4.30322e-05	0.00688848	0	2	0	1	1	0	0	0	1	1	FALSE
chr6	150863944	150867143	ENST00000367308	ENSG00000120254	MTHFD1L	chr6	150866108	150868275	EH38E2515195	21	34	9	5.906e-12	4.36975e-09	8	20	3	4.30322e-05	0.00688848	2	2	0	1	1	0	0	0	1	1	FALSE
chr6	150863944	150867143	ENST00000367308	ENSG00000120254	MTHFD1L	chr6	150866615	150868768	EH38E2515196	21	34	9	5.906e-12	4.36975e-09	8	20	3	4.30322e-05	0.00688848	0	2	0	1	1	0	0	0	1	1	FALSE
chr6	150864333	150867532	ENST00000618312	ENSG00000120254	MTHFD1L	chr6	150866108	150868275	EH38E2515195	21	34	9	5.906e-12	4.36975e-09	8	20	3	4.30322e-05	0.00688848	2	2	0	1	1	0	0	0	1	1	FALSE
chr6	150864333	150867532	ENST00000618312	ENSG00000120254	MTHFD1L	chr6	150866615	150868768	EH38E2515196	21	34	9	5.906e-12	4.36975e-09	8	20	3	4.30322e-05	0.00688848	0	2	0	1	1	0	0	0	1	1	FALSE
chr6	150864506	150867705	ENST00000441122	ENSG00000120254	MTHFD1L	chr6	150866108	150868275	EH38E2515195	21	34	9	5.906e-12	4.36975e-09	8	20	3	4.30322e-05	0.00688848	2	2	0	1	1	0	0	0	1	1	FALSE
chr6	150864506	150867705	ENST00000441122	ENSG00000120254	MTHFD1L	chr6	150866615	150868768	EH38E2515196	21	34	9	5.906e-12	4.36975e-09	8	20	3	4.30322e-05	0.00688848	0	2	0	1	1	0	0	0	1	1	FALSE
chr6	150864557	150867756	ENST00000423867	ENSG00000120254	MTHFD1L	chr6	150866108	150868275	EH38E2515195	21	34	9	5.906e-12	4.36975e-09	8	20	3	4.30322e-05	0.00688848	2	2	0	1	1	0	0	0	1	1	FALSE
chr6	150864557	150867756	ENST00000423867	ENSG00000120254	MTHFD1L	chr6	150866615	150868768	EH38E2515196	21	34	9	5.906e-12	4.36975e-09	8	20	3	4.30322e-05	0.00688848	0	2	0	1	1	0	0	0	1	1	FALSE
chr17	43168481	43171680	ENST00000341165	ENSG00000188554	NBR1	chr17	43171045	43173395	EH38E1864156	21	38	9	1.79777e-11	1.04044e-08	15	28	7	2.35593e-10	1.6718e-07	0	0	0	1	1	0	0	0	1	1	FALSE
chr17	43168494	43171693	ENST00000586650	ENSG00000188554	NBR1	chr17	43171045	43173395	EH38E1864156	21	38	9	1.79777e-11	1.04044e-08	15	28	7	2.35593e-10	1.6718e-07	0	0	0	1	1	0	0	0	1	1	FALSE
chr17	43168494	43171693	ENST00000422280	ENSG00000188554	NBR1	chr17	43171045	43173395	EH38E1864156	21	38	9	1.79777e-11	1.04044e-08	15	28	7	2.35593e-10	1.6718e-07	0	0	0	1	1	0	0	0	1	1	FALSE
chr17	43169202	43172401	ENST00000542611	ENSG00000188554	NBR1	chr17	43171045	43173395	EH38E1864156	21	38	9	1.79777e-11	1.04044e-08	15	28	7	2.35593e-10	1.6718e-07	0	0	0	1	1	0	0	0	1	1	FALSE
chr17	43169214	43172413	ENST00000590996	ENSG00000188554	NBR1	chr17	43171045	43173395	EH38E1864156	21	38	9	1.79777e-11	1.04044e-08	15	28	7	2.35593e-10	1.6718e-07	0	0	0	1	1	0	0	0	1	1	FALSE
chr17	43169225	43172424	ENST00000592304	ENSG00000188554	NBR1	chr17	43171045	43173395	EH38E1864156	21	38	9	1.79777e-11	1.04044e-08	15	28	7	2.35593e-10	1.6718e-07	0	0	0	1	1	0	0	0	1	1	FALSE
chr17	43169243	43172442	ENST00000589872	ENSG00000188554	NBR1	chr17	43171045	43173395	EH38E1864156	21	38	9	1.79777e-11	1.04044e-08	15	28	7	2.35593e-10	1.6718e-07	0	0	0	1	1	0	0	0	1	1	FALSE
chr17	43169204	43172403	ENST00000590740	ENSG00000267002		chr17	43171045	43173395	EH38E1864156	21	38	9	1.79777e-11	1.04044e-08	15	28	7	2.35593e-10	1.6718e-07	0	0	0	1	1	0	0	0	1	1	FALSE
chr17	43168878	43172077	ENST00000589047	ENSG00000267340		chr17	43171045	43173395	EH38E1864156	21	38	9	1.79777e-11	1.04044e-08	15	28	7	2.35593e-10	1.6718e-07	0	0	0	1	1	0	0	0	1	1	FALSE
chr11	62878422	62881621	ENST00000544377	ENSG00000168003	SLC3A2	chr11	62878257	62880597	EH38E1542997	21	35	8	4.20996e-10	1.61981e-07	0	0	0	1	1	0	0	0	1	1	0	0	0	1	1	FALSE
chr11	62878422	62881621	ENST00000544377	ENSG00000168003	SLC3A2	chr11	62878605	62880922	EH38E1542998	21	35	8	4.20996e-10	1.61981e-07	0	0	0	1	1	0	0	0	1	1	0	0	0	1	1	FALSE
chr11	62878872	62882071	ENST00000338663	ENSG00000168003	SLC3A2	chr11	62878257	62880597	EH38E1542997	21	35	8	4.20996e-10	1.61981e-07	0	0	0	1	1	0	0	0	1	1	0	0	0	1	1	FALSE
chr11	62878872	62882071	ENST00000338663	ENSG00000168003	SLC3A2	chr11	62878605	62880922	EH38E1542998	21	35	8	4.20996e-10	1.61981e-07	0	0	0	1	1	0	0	0	1	1	0	0	0	1	1	FALSE
chr11	62878896	62882095	ENST00000541372	ENSG00000168003	SLC3A2	chr11	62878257	62880597	EH38E1542997	21	35	8	4.20996e-10	1.61981e-07	0	0	0	1	1	0	0	0	1	1	0	0	0	1	1	FALSE
chr11	62878896	62882095	ENST00000541372	ENSG00000168003	SLC3A2	chr11	62878605	62880922	EH38E1542998	21	35	8	4.20996e-10	1.61981e-07	0	0	0	1	1	0	0	0	1	1	0	0	0	1	1	FALSE
chr11	62878896	62882095	ENST00000539458	ENSG00000168003	SLC3A2	chr11	62878257	62880597	EH38E1542997	21	35	8	4.20996e-10	1.61981e-07	0	0	0	1	1	0	0	0	1	1	0	0	0	1	1	FALSE
chr11	62878896	62882095	ENST00000539458	ENSG00000168003	SLC3A2	chr11	62878605	62880922	EH38E1542998	21	35	8	4.20996e-10	1.61981e-07	0	0	0	1	1	0	0	0	1	1	0	0	0	1	1	FALSE
chr11	62879668	62882867	ENST00000537508	ENSG00000168003	SLC3A2	chr11	62878257	62880597	EH38E1542997	21	35	8	4.20996e-10	1.61981e-07	0	0	0	1	1	0	0	0	1	1	0	0	0	1	1	FALSE
chr11	62879668	62882867	ENST00000537508	ENSG00000168003	SLC3A2	chr11	62878605	62880922	EH38E1542998	21	35	8	4.20996e-10	1.61981e-07	0	0	0	1	1	0	0	0	1	1	0	0	0	1	1	FALSE
chr11	62879698	62882897	ENST00000541649	ENSG00000168003	SLC3A2	chr11	62878257	62880597	EH38E1542997	21	35	8	4.20996e-10	1.61981e-07	0	0	0	1	1	0	0	0	1	1	0	0	0	1	1	FALSE
chr11	62879698	62882897	ENST00000541649	ENSG00000168003	SLC3A2	chr11	62878605	62880922	EH38E1542998	21	35	8	4.20996e-10	1.61981e-07	0	0	0	1	1	0	0	0	1	1	0	0	0	1	1	FALSE
chr11	62879699	62882898	ENST00000537839	ENSG00000168003	SLC3A2	chr11	62878257	62880597	EH38E1542997	21	35	8	4.20996e-10	1.61981e-07	0	0	0	1	1	0	0	0	1	1	0	0	0	1	1	FALSE
chr11	62879699	62882898	ENST00000537839	ENSG00000168003	SLC3A2	chr11	62878605	62880922	EH38E1542998	21	35	8	4.20996e-10	1.61981e-07	0	0	0	1	1	0	0	0	1	1	0	0	0	1	1	FALSE
chr11	62879699	62882898	ENST00000539891	ENSG00000168003	SLC3A2	chr11	62878257	62880597	EH38E1542997	21	35	8	4.20996e-10	1.61981e-07	0	0	0	1	1	0	0	0	1	1	0	0	0	1	1	FALSE
chr11	62879699	62882898	ENST00000539891	ENSG00000168003	SLC3A2	chr11	62878605	62880922	EH38E1542998	21	35	8	4.20996e-10	1.61981e-07	0	0	0	1	1	0	0	0	1	1	0	0	0	1	1	FALSE
chr11	62879709	62882908	ENST00000538682	ENSG00000168003	SLC3A2	chr11	62878257	62880597	EH38E1542997	21	35	8	4.20996e-10	1.61981e-07	0	0	0	1	1	0	0	0	1	1	0	0	0	1	1	FALSE
chr11	62879709	62882908	ENST00000538682	ENSG00000168003	SLC3A2	chr11	62878605	62880922	EH38E1542998	21	35	8	4.20996e-10	1.61981e-07	0	0	0	1	1	0	0	0	1	1	0	0	0	1	1	FALSE
chr11	62879722	62882921	ENST00000546253	ENSG00000168003	SLC3A2	chr11	62878257	62880597	EH38E1542997	21	35	8	4.20996e-10	1.61981e-07	0	0	0	1	1	0	0	0	1	1	0	0	0	1	1	FALSE
chr11	62879722	62882921	ENST00000546253	ENSG00000168003	SLC3A2	chr11	62878605	62880922	EH38E1542998	21	35	8	4.20996e-10	1.61981e-07	0	0	0	1	1	0	0	0	1	1	0	0	0	1	1	FALSE
chr11	62879725	62882924	ENST00000536981	ENSG00000168003	SLC3A2	chr11	62878257	62880597	EH38E1542997	21	35	8	4.20996e-10	1.61981e-07	0	0	0	1	1	0	0	0	1	1	0	0	0	1	1	FALSE
chr11	62879725	62882924	ENST00000536981	ENSG00000168003	SLC3A2	chr11	62878605	62880922	EH38E1542998	21	35	8	4.20996e-10	1.61981e-07	0	0	0	1	1	0	0	0	1	1	0	0	0	1	1	FALSE
chr11	62879805	62883004	ENST00000457660	ENSG00000168003	SLC3A2	chr11	62878257	62880597	EH38E1542997	21	35	8	4.20996e-10	1.61981e-07	0	0	0	1	1	0	0	0	1	1	0	0	0	1	1	FALSE
chr11	62879805	62883004	ENST00000457660	ENSG00000168003	SLC3A2	chr11	62878605	62880922	EH38E1542998	21	35	8	4.20996e-10	1.61981e-07	0	0	0	1	1	0	0	0	1	1	0	0	0	1	1	FALSE
chr11	62880775	62883974	ENST00000546312	ENSG00000168003	SLC3A2	chr11	62878605	62880922	EH38E1542998	21	35	8	4.20996e-10	1.61981e-07	0	0	0	1	1	0	0	0	1	1	0	0	0	1	1	FALSE
chr21	46322122	46325321	ENST00000359568	ENSG00000160299	PCNT	chr21	46324560	46326800	EH38E2147917	21	32	8	1.91304e-10	7.5897e-08	27	34	7	1.25792e-07	4.39574e-05	11	11	0	1	1	19	19	0	1	1	FALSE
chr21	46322141	46325340	ENST00000490468	ENSG00000160299	PCNT	chr21	46324560	46326800	EH38E2147917	21	32	8	1.91304e-10	7.5897e-08	27	34	7	1.25792e-07	4.39574e-05	11	11	0	1	1	19	19	0	1	1	FALSE
chr21	46322888	46326087	ENST00000480896	ENSG00000160299	PCNT	chr21	46324560	46326800	EH38E2147917	21	32	8	1.91304e-10	7.5897e-08	27	34	7	1.25792e-07	4.39574e-05	11	11	0	1	1	19	19	0	1	1	FALSE
chr21	46322676	46325875	ENST00000291691	ENSG00000160298	C21orf58	chr21	46324560	46326800	EH38E2147917	21	32	8	1.91304e-10	7.5897e-08	27	34	7	1.25792e-07	4.39574e-05	11	11	0	1	1	19	19	0	1	1	FALSE
chr21	46322676	46325875	ENST00000397682	ENSG00000160298	C21orf58	chr21	46324560	46326800	EH38E2147917	21	32	8	1.91304e-10	7.5897e-08	27	34	7	1.25792e-07	4.39574e-05	11	11	0	1	1	19	19	0	1	1	FALSE
chr21	46322658	46325857	ENST00000397680	ENSG00000160298	C21orf58	chr21	46324560	46326800	EH38E2147917	21	32	8	1.91304e-10	7.5897e-08	27	34	7	1.25792e-07	4.39574e-05	11	11	0	1	1	19	19	0	1	1	FALSE
chr21	46322670	46325869	ENST00000445935	ENSG00000160298	C21orf58	chr21	46324560	46326800	EH38E2147917	21	32	8	1.91304e-10	7.5897e-08	27	34	7	1.25792e-07	4.39574e-05	11	11	0	1	1	19	19	0	1	1	FALSE
chr21	46322670	46325869	ENST00000475776	ENSG00000160298	C21orf58	chr21	46324560	46326800	EH38E2147917	21	32	8	1.91304e-10	7.5897e-08	27	34	7	1.25792e-07	4.39574e-05	11	11	0	1	1	19	19	0	1	1	FALSE
chr1	20631455	20634654	ENST00000321556	ENSG00000158828	PINK1	chr1	20631462	20633623	EH38E1325546	21	36	7	2.20244e-08	4.88227e-06	0	0	0	1	1	0	0	0	1	1	0	0	0	1	1	FALSE
chr1	20631679	20634878	ENST00000622012	ENSG00000273695	NA	chr1	20631462	20633623	EH38E1325546	21	36	7	2.20244e-08	4.88227e-06	0	0	0	1	1	0	0	0	1	1	0	0	0	1	1	FALSE
chr5	127029609	127032808	ENST00000308660	ENSG00000173926	MARCHF3	chr5	127027874	127030210	EH38E2405978	21	79	7	5.92802e-06	0.000637584	0	37	0	1	1	0	0	0	1	1	0	12	0	1	1	FALSE
chr5	127028970	127032169	ENST00000502289	ENSG00000173926	MARCHF3	chr5	127027874	127030210	EH38E2405978	21	79	7	5.92802e-06	0.000637584	0	37	0	1	1	0	0	0	1	1	0	12	0	1	1	FALSE
chr4	94449857	94453056	ENST00000318007	ENSG00000163110	PDLIM5	chr4	94452479	94454706	EH38E2313182	21	52	6	6.74313e-06	0.000714667	0	26	0	1	1	0	0	0	1	1	0	0	0	1	1	FALSE
chr4	94449857	94453056	ENST00000318007	ENSG00000163110	PDLIM5	chr4	94452733	94454899	EH38E2313183	21	52	6	6.74313e-06	0.000714667	0	26	0	1	1	0	0	0	1	1	0	0	0	1	1	FALSE
chr4	94449857	94453056	ENST00000380180	ENSG00000163110	PDLIM5	chr4	94452479	94454706	EH38E2313182	21	52	6	6.74313e-06	0.000714667	0	26	0	1	1	0	0	0	1	1	0	0	0	1	1	FALSE
chr4	94449857	94453056	ENST00000380180	ENSG00000163110	PDLIM5	chr4	94452733	94454899	EH38E2313183	21	52	6	6.74313e-06	0.000714667	0	26	0	1	1	0	0	0	1	1	0	0	0	1	1	FALSE
chr4	94449857	94453056	ENST00000437932	ENSG00000163110	PDLIM5	chr4	94452479	94454706	EH38E2313182	21	52	6	6.74313e-06	0.000714667	0	26	0	1	1	0	0	0	1	1	0	0	0	1	1	FALSE
chr4	94449857	94453056	ENST00000437932	ENSG00000163110	PDLIM5	chr4	94452733	94454899	EH38E2313183	21	52	6	6.74313e-06	0.000714667	0	26	0	1	1	0	0	0	1	1	0	0	0	1	1	FALSE
chr4	94449857	94453056	ENST00000542407	ENSG00000163110	PDLIM5	chr4	94452479	94454706	EH38E2313182	21	52	6	6.74313e-06	0.000714667	0	26	0	1	1	0	0	0	1	1	0	0	0	1	1	FALSE
chr4	94449857	94453056	ENST00000542407	ENSG00000163110	PDLIM5	chr4	94452733	94454899	EH38E2313183	21	52	6	6.74313e-06	0.000714667	0	26	0	1	1	0	0	0	1	1	0	0	0	1	1	FALSE
chr4	94449857	94453056	ENST00000615540	ENSG00000163110	PDLIM5	chr4	94452479	94454706	EH38E2313182	21	52	6	6.74313e-06	0.000714667	0	26	0	1	1	0	0	0	1	1	0	0	0	1	1	FALSE
chr4	94449857	94453056	ENST00000615540	ENSG00000163110	PDLIM5	chr4	94452733	94454899	EH38E2313183	21	52	6	6.74313e-06	0.000714667	0	26	0	1	1	0	0	0	1	1	0	0	0	1	1	FALSE
chr4	94449886	94453085	ENST00000359265	ENSG00000163110	PDLIM5	chr4	94452479	94454706	EH38E2313182	21	52	6	6.74313e-06	0.000714667	0	26	0	1	1	0	0	0	1	1	0	0	0	1	1	FALSE
chr4	94449886	94453085	ENST00000359265	ENSG00000163110	PDLIM5	chr4	94452733	94454899	EH38E2313183	21	52	6	6.74313e-06	0.000714667	0	26	0	1	1	0	0	0	1	1	0	0	0	1	1	FALSE
chr4	94449902	94453101	ENST00000317968	ENSG00000163110	PDLIM5	chr4	94452479	94454706	EH38E2313182	21	52	6	6.74313e-06	0.000714667	0	26	0	1	1	0	0	0	1	1	0	0	0	1	1	FALSE
chr4	94449902	94453101	ENST00000317968	ENSG00000163110	PDLIM5	chr4	94452733	94454899	EH38E2313183	21	52	6	6.74313e-06	0.000714667	0	26	0	1	1	0	0	0	1	1	0	0	0	1	1	FALSE
chr4	94449908	94453107	ENST00000514830	ENSG00000163110	PDLIM5	chr4	94452479	94454706	EH38E2313182	21	52	6	6.74313e-06	0.000714667	0	26	0	1	1	0	0	0	1	1	0	0	0	1	1	FALSE
chr4	94449908	94453107	ENST00000514830	ENSG00000163110	PDLIM5	chr4	94452733	94454899	EH38E2313183	21	52	6	6.74313e-06	0.000714667	0	26	0	1	1	0	0	0	1	1	0	0	0	1	1	FALSE
chr4	94449920	94453119	ENST00000512274	ENSG00000163110	PDLIM5	chr4	94452479	94454706	EH38E2313182	21	52	6	6.74313e-06	0.000714667	0	26	0	1	1	0	0	0	1	1	0	0	0	1	1	FALSE
chr4	94449920	94453119	ENST00000512274	ENSG00000163110	PDLIM5	chr4	94452733	94454899	EH38E2313183	21	52	6	6.74313e-06	0.000714667	0	26	0	1	1	0	0	0	1	1	0	0	0	1	1	FALSE
chr4	94449928	94453127	ENST00000509333	ENSG00000163110	PDLIM5	chr4	94452479	94454706	EH38E2313182	21	52	6	6.74313e-06	0.000714667	0	26	0	1	1	0	0	0	1	1	0	0	0	1	1	FALSE
chr4	94449928	94453127	ENST00000509333	ENSG00000163110	PDLIM5	chr4	94452733	94454899	EH38E2313183	21	52	6	6.74313e-06	0.000714667	0	26	0	1	1	0	0	0	1	1	0	0	0	1	1	FALSE
chr4	94449935	94453134	ENST00000503974	ENSG00000163110	PDLIM5	chr4	94452479	94454706	EH38E2313182	21	52	6	6.74313e-06	0.000714667	0	26	0	1	1	0	0	0	1	1	0	0	0	1	1	FALSE
chr4	94449935	94453134	ENST00000503974	ENSG00000163110	PDLIM5	chr4	94452733	94454899	EH38E2313183	21	52	6	6.74313e-06	0.000714667	0	26	0	1	1	0	0	0	1	1	0	0	0	1	1	FALSE
chr4	94449942	94453141	ENST00000504489	ENSG00000163110	PDLIM5	chr4	94452479	94454706	EH38E2313182	21	52	6	6.74313e-06	0.000714667	0	26	0	1	1	0	0	0	1	1	0	0	0	1	1	FALSE
chr4	94449942	94453141	ENST00000504489	ENSG00000163110	PDLIM5	chr4	94452733	94454899	EH38E2313183	21	52	6	6.74313e-06	0.000714667	0	26	0	1	1	0	0	0	1	1	0	0	0	1	1	FALSE
chr4	94449693	94452892	ENST00000624707	ENSG00000279272	NA	chr4	94452479	94454706	EH38E2313182	21	52	6	6.74313e-06	0.000714667	0	26	0	1	1	0	0	0	1	1	0	0	0	1	1	FALSE
chr4	94449693	94452892	ENST00000624707	ENSG00000279272	NA	chr4	94452733	94454899	EH38E2313183	21	52	6	6.74313e-06	0.000714667	0	26	0	1	1	0	0	0	1	1	0	0	0	1	1	FALSE
chr19	7678843	7682042	ENST00000596148	ENSG00000181029	TRAPPC5	chr19	7681545	7683699	EH38E1936666	21	36	5	1.79445e-05	0.00171681	0	0	0	1	1	0	0	0	1	1	0	0	0	1	1	FALSE
chr19	7678875	7682074	ENST00000317378	ENSG00000181029	TRAPPC5	chr19	7681545	7683699	EH38E1936666	21	36	5	1.79445e-05	0.00171681	0	0	0	1	1	0	0	0	1	1	0	0	0	1	1	FALSE
chr19	7678879	7682078	ENST00000426877	ENSG00000181029	TRAPPC5	chr19	7681545	7683699	EH38E1936666	21	36	5	1.79445e-05	0.00171681	0	0	0	1	1	0	0	0	1	1	0	0	0	1	1	FALSE
chr19	7680243	7683442	ENST00000595985	ENSG00000181029	TRAPPC5	chr19	7681545	7683699	EH38E1936666	21	36	5	1.79445e-05	0.00171681	0	0	0	1	1	0	0	0	1	1	0	0	0	1	1	FALSE
chr19	45768982	45772181	ENST00000586251	ENSG00000267395	DM1-AS	chr19	45770298	45772632	EH38E1957793	21	59	5	0.000205694	0.01414	0	21	0	1	1	4	4	0	1	1	13	25	3	0.00540595	1	FALSE
chr19	45768982	45772181	ENST00000586251	ENSG00000267395	DM1-AS	chr19	45770761	45773033	EH38E1957794	21	59	5	0.000205694	0.01414	0	21	0	1	1	4	4	0	1	1	13	25	3	0.00540595	1	FALSE
chr19	45768996	45772195	ENST00000591530	ENSG00000267395	DM1-AS	chr19	45770298	45772632	EH38E1957793	21	59	5	0.000205694	0.01414	0	21	0	1	1	4	4	0	1	1	13	25	3	0.00540595	1	FALSE
chr19	45768996	45772195	ENST00000591530	ENSG00000267395	DM1-AS	chr19	45770761	45773033	EH38E1957794	21	59	5	0.000205694	0.01414	0	21	0	1	1	4	4	0	1	1	13	25	3	0.00540595	1	FALSE
chr19	45769013	45772212	ENST00000586498	ENSG00000267395	DM1-AS	chr19	45770298	45772632	EH38E1957793	21	59	5	0.000205694	0.01414	0	21	0	1	1	4	4	0	1	1	13	25	3	0.00540595	1	FALSE
chr19	45769013	45772212	ENST00000586498	ENSG00000267395	DM1-AS	chr19	45770761	45773033	EH38E1957794	21	59	5	0.000205694	0.01414	0	21	0	1	1	4	4	0	1	1	13	25	3	0.00540595	1	FALSE
chr19	45768027	45771226	ENST00000317578	ENSG00000177045	SIX5	chr19	45770298	45772632	EH38E1957793	21	59	5	0.000205694	0.01414	0	21	0	1	1	4	4	0	1	1	13	25	3	0.00540595	1	FALSE
chr19	45768027	45771226	ENST00000317578	ENSG00000177045	SIX5	chr19	45770761	45773033	EH38E1957794	21	59	5	0.000205694	0.01414	0	21	0	1	1	4	4	0	1	1	13	25	3	0.00540595	1	FALSE
chr19	45767854	45771053	ENST00000622857	ENSG00000177045	SIX5	chr19	45770298	45772632	EH38E1957793	21	59	5	0.000205694	0.01414	0	21	0	1	1	4	4	0	1	1	13	25	3	0.00540595	1	FALSE
chr19	45767854	45771053	ENST00000622857	ENSG00000177045	SIX5	chr19	45770761	45773033	EH38E1957794	21	59	5	0.000205694	0.01414	0	21	0	1	1	4	4	0	1	1	13	25	3	0.00540595	1	FALSE
chr19	45767428	45770627	ENST00000560160	ENSG00000177045	SIX5	chr19	45770298	45772632	EH38E1957793	21	59	5	0.000205694	0.01414	0	21	0	1	1	4	4	0	1	1	13	25	3	0.00540595	1	FALSE
chr19	45767656	45770855	ENST00000560168	ENSG00000177045	SIX5	chr19	45770298	45772632	EH38E1957793	21	59	5	0.000205694	0.01414	0	21	0	1	1	4	4	0	1	1	13	25	3	0.00540595	1	FALSE
chr19	45767656	45770855	ENST00000560168	ENSG00000177045	SIX5	chr19	45770761	45773033	EH38E1957794	21	59	5	0.000205694	0.01414	0	21	0	1	1	4	4	0	1	1	13	25	3	0.00540595	1	FALSE
chr2	75559724	75562923	ENST00000490746	ENSG00000115363	EVA1A	chr2	75560540	75562828	EH38E2011170	21	34	4	0.00027492	0.0181938	21	21	0	1	1	0	0	0	1	1	0	0	0	1	1	FALSE
chr2	75559724	75562923	ENST00000490746	ENSG00000115363	EVA1A	chr2	75560959	75563155	EH38E2011171	21	34	4	0.00027492	0.0181938	21	21	0	1	1	0	0	0	1	1	0	0	0	1	1	FALSE
chr2	75559737	75562936	ENST00000485891	ENSG00000115363	EVA1A	chr2	75560540	75562828	EH38E2011170	21	34	4	0.00027492	0.0181938	21	21	0	1	1	0	0	0	1	1	0	0	0	1	1	FALSE
chr2	75559737	75562936	ENST00000485891	ENSG00000115363	EVA1A	chr2	75560959	75563155	EH38E2011171	21	34	4	0.00027492	0.0181938	21	21	0	1	1	0	0	0	1	1	0	0	0	1	1	FALSE
chr2	75559714	75562913	ENST00000393913	ENSG00000115363	EVA1A	chr2	75560540	75562828	EH38E2011170	21	34	4	0.00027492	0.0181938	21	21	0	1	1	0	0	0	1	1	0	0	0	1	1	FALSE
chr2	75559714	75562913	ENST00000393913	ENSG00000115363	EVA1A	chr2	75560959	75563155	EH38E2011171	21	34	4	0.00027492	0.0181938	21	21	0	1	1	0	0	0	1	1	0	0	0	1	1	FALSE
chr2	75559739	75562938	ENST00000410113	ENSG00000115363	EVA1A	chr2	75560540	75562828	EH38E2011170	21	34	4	0.00027492	0.0181938	21	21	0	1	1	0	0	0	1	1	0	0	0	1	1	FALSE
chr2	75559739	75562938	ENST00000410113	ENSG00000115363	EVA1A	chr2	75560959	75563155	EH38E2011171	21	34	4	0.00027492	0.0181938	21	21	0	1	1	0	0	0	1	1	0	0	0	1	1	FALSE
chr2	75560099	75563298	ENST00000410071	ENSG00000115363	EVA1A	chr2	75560540	75562828	EH38E2011170	21	34	4	0.00027492	0.0181938	21	21	0	1	1	0	0	0	1	1	0	0	0	1	1	FALSE
chr2	75560099	75563298	ENST00000410071	ENSG00000115363	EVA1A	chr2	75560959	75563155	EH38E2011171	21	34	4	0.00027492	0.0181938	21	21	0	1	1	0	0	0	1	1	0	0	0	1	1	FALSE
chr2	75560130	75563329	ENST00000432649	ENSG00000115363	EVA1A	chr2	75560540	75562828	EH38E2011170	21	34	4	0.00027492	0.0181938	21	21	0	1	1	0	0	0	1	1	0	0	0	1	1	FALSE
chr2	75560130	75563329	ENST00000432649	ENSG00000115363	EVA1A	chr2	75560959	75563155	EH38E2011171	21	34	4	0.00027492	0.0181938	21	21	0	1	1	0	0	0	1	1	0	0	0	1	1	FALSE
chr2	75560124	75563323	ENST00000486489	ENSG00000115363	EVA1A	chr2	75560540	75562828	EH38E2011170	21	34	4	0.00027492	0.0181938	21	21	0	1	1	0	0	0	1	1	0	0	0	1	1	FALSE
chr2	75560124	75563323	ENST00000486489	ENSG00000115363	EVA1A	chr2	75560959	75563155	EH38E2011171	21	34	4	0.00027492	0.0181938	21	21	0	1	1	0	0	0	1	1	0	0	0	1	1	FALSE
chr3	107238692	107241891	ENST00000466734	ENSG00000243701	DUBR	chr3	107238221	107240373	EH38E2224763	21	30	4	0.000166727	0.0121078	14	14	0	1	1	0	0	0	1	1	0	0	0	1	1	FALSE
chr3	107238692	107241891	ENST00000463143	ENSG00000243701	DUBR	chr3	107238221	107240373	EH38E2224763	21	30	4	0.000166727	0.0121078	14	14	0	1	1	0	0	0	1	1	0	0	0	1	1	FALSE
chr3	107238692	107241891	ENST00000490441	ENSG00000243701	DUBR	chr3	107238221	107240373	EH38E2224763	21	30	4	0.000166727	0.0121078	14	14	0	1	1	0	0	0	1	1	0	0	0	1	1	FALSE
chr3	107238721	107241920	ENST00000473550	ENSG00000243701	DUBR	chr3	107238221	107240373	EH38E2224763	21	30	4	0.000166727	0.0121078	14	14	0	1	1	0	0	0	1	1	0	0	0	1	1	FALSE
chr3	107239022	107242221	ENST00000495228	ENSG00000243701	DUBR	chr3	107238221	107240373	EH38E2224763	21	30	4	0.000166727	0.0121078	14	14	0	1	1	0	0	0	1	1	0	0	0	1	1	FALSE
chr3	107239433	107242632	ENST00000484698	ENSG00000242759	LINC00882	chr3	107238221	107240373	EH38E2224763	21	30	4	0.000166727	0.0121078	14	14	0	1	1	0	0	0	1	1	0	0	0	1	1	FALSE
chr3	107239390	107242589	ENST00000607801	ENSG00000242759	LINC00882	chr3	107238221	107240373	EH38E2224763	21	30	4	0.000166727	0.0121078	14	14	0	1	1	0	0	0	1	1	0	0	0	1	1	FALSE
chr3	107239439	107242638	ENST00000477210	ENSG00000242759	LINC00882	chr3	107238221	107240373	EH38E2224763	21	30	4	0.000166727	0.0121078	14	14	0	1	1	0	0	0	1	1	0	0	0	1	1	FALSE
chr3	107239428	107242627	ENST00000479612	ENSG00000242759	LINC00882	chr3	107238221	107240373	EH38E2224763	21	30	4	0.000166727	0.0121078	14	14	0	1	1	0	0	0	1	1	0	0	0	1	1	FALSE
chr3	107239442	107242641	ENST00000473636	ENSG00000242759	LINC00882	chr3	107238221	107240373	EH38E2224763	21	30	4	0.000166727	0.0121078	14	14	0	1	1	0	0	0	1	1	0	0	0	1	1	FALSE
chr4	186142061	186145260	ENST00000515078	ENSG00000109794	FAM149A	chr4	186144563	186146764	EH38E2350296	21	26	4	9.33419e-05	0.00733095	0	0	0	1	1	0	0	0	1	1	0	0	0	1	1	FALSE
chr4	186142066	186145265	ENST00000504330	ENSG00000109794	FAM149A	chr4	186144563	186146764	EH38E2350296	21	26	4	9.33419e-05	0.00733095	0	0	0	1	1	0	0	0	1	1	0	0	0	1	1	FALSE
chr4	186142253	186145452	ENST00000510790	ENSG00000109794	FAM149A	chr4	186144563	186146764	EH38E2350296	21	26	4	9.33419e-05	0.00733095	0	0	0	1	1	0	0	0	1	1	0	0	0	1	1	FALSE
chr4	186142287	186145486	ENST00000513212	ENSG00000109794	FAM149A	chr4	186144563	186146764	EH38E2350296	21	26	4	9.33419e-05	0.00733095	0	0	0	1	1	0	0	0	1	1	0	0	0	1	1	FALSE
chr4	186142483	186145682	ENST00000514829	ENSG00000109794	FAM149A	chr4	186144563	186146764	EH38E2350296	21	26	4	9.33419e-05	0.00733095	0	0	0	1	1	0	0	0	1	1	0	0	0	1	1	FALSE
chr4	186142548	186145747	ENST00000509574	ENSG00000109794	FAM149A	chr4	186144563	186146764	EH38E2350296	21	26	4	9.33419e-05	0.00733095	0	0	0	1	1	0	0	0	1	1	0	0	0	1	1	FALSE
chr4	186142549	186145748	ENST00000513030	ENSG00000109794	FAM149A	chr4	186144563	186146764	EH38E2350296	21	26	4	9.33419e-05	0.00733095	0	0	0	1	1	0	0	0	1	1	0	0	0	1	1	FALSE
chr4	186142841	186146040	ENST00000227065	ENSG00000109794	FAM149A	chr4	186144563	186146764	EH38E2350296	21	26	4	9.33419e-05	0.00733095	0	0	0	1	1	0	0	0	1	1	0	0	0	1	1	FALSE
chr4	186142863	186146062	ENST00000502970	ENSG00000109794	FAM149A	chr4	186144563	186146764	EH38E2350296	21	26	4	9.33419e-05	0.00733095	0	0	0	1	1	0	0	0	1	1	0	0	0	1	1	FALSE
chr4	186142927	186146126	ENST00000514153	ENSG00000109794	FAM149A	chr4	186144563	186146764	EH38E2350296	21	26	4	9.33419e-05	0.00733095	0	0	0	1	1	0	0	0	1	1	0	0	0	1	1	FALSE
chr12	12349342	12352541	ENST00000535902	ENSG00000111261	MANSC1	chr12	12348427	12350656	EH38E1593397	21	21	4	3.85981e-05	0.00337388	10	10	0	1	1	0	0	0	1	1	0	0	0	1	1	FALSE
chr12	12349342	12352541	ENST00000535902	ENSG00000111261	MANSC1	chr12	12348753	12351076	EH38E1593398	21	21	4	3.85981e-05	0.00337388	10	10	0	1	1	0	0	0	1	1	0	0	0	1	1	FALSE
chr12	12349342	12352541	ENST00000535902	ENSG00000111261	MANSC1	chr12	12350069	12352419	EH38E1593401	21	21	4	3.85981e-05	0.00337388	10	10	0	1	1	0	0	0	1	1	0	0	0	1	1	FALSE
chr12	12349042	12352241	ENST00000396349	ENSG00000111261	MANSC1	chr12	12348427	12350656	EH38E1593397	21	21	4	3.85981e-05	0.00337388	10	10	0	1	1	0	0	0	1	1	0	0	0	1	1	FALSE
chr12	12349042	12352241	ENST00000396349	ENSG00000111261	MANSC1	chr12	12348753	12351076	EH38E1593398	21	21	4	3.85981e-05	0.00337388	10	10	0	1	1	0	0	0	1	1	0	0	0	1	1	FALSE
chr12	12349042	12352241	ENST00000396349	ENSG00000111261	MANSC1	chr12	12350069	12352419	EH38E1593401	21	21	4	3.85981e-05	0.00337388	10	10	0	1	1	0	0	0	1	1	0	0	0	1	1	FALSE
chr12	12349032	12352231	ENST00000543314	ENSG00000111261	MANSC1	chr12	12348427	12350656	EH38E1593397	21	21	4	3.85981e-05	0.00337388	10	10	0	1	1	0	0	0	1	1	0	0	0	1	1	FALSE
chr12	12349032	12352231	ENST00000543314	ENSG00000111261	MANSC1	chr12	12348753	12351076	EH38E1593398	21	21	4	3.85981e-05	0.00337388	10	10	0	1	1	0	0	0	1	1	0	0	0	1	1	FALSE
chr12	12349032	12352231	ENST00000543314	ENSG00000111261	MANSC1	chr12	12350069	12352419	EH38E1593401	21	21	4	3.85981e-05	0.00337388	10	10	0	1	1	0	0	0	1	1	0	0	0	1	1	FALSE
chr17	37487831	37491030	ENST00000617516	ENSG00000276023	DUSP14	chr17	37489430	37491649	EH38E1859590	21	36	4	0.000344692	0.02225	0	15	0	1	1	0	0	0	1	1	0	0	0	1	1	FALSE
chr17	37487831	37491030	ENST00000617516	ENSG00000276023	DUSP14	chr17	37489675	37491876	EH38E1859591	21	36	4	0.000344692	0.02225	0	15	0	1	1	0	0	0	1	1	0	0	0	1	1	FALSE
chr17	37487831	37491030	ENST00000617516	ENSG00000276023	DUSP14	chr17	37489893	37492057	EH38E1859592	21	36	4	0.000344692	0.02225	0	15	0	1	1	0	0	0	1	1	0	0	0	1	1	FALSE
chr17	37487831	37491030	ENST00000617516	ENSG00000276023	DUSP14	chr17	37490071	37492328	EH38E1859593	21	36	4	0.000344692	0.02225	0	15	0	1	1	0	0	0	1	1	0	0	0	1	1	FALSE
chr19	45075389	45078588	ENST00000303809	ENSG00000170684	ZNF296	chr19	45074095	45076255	EH38E1957139	21	21	4	3.85981e-05	0.00337388	0	9	0	1	1	0	0	0	1	1	0	0	0	1	1	FALSE
chr19	45075389	45078588	ENST00000303809	ENSG00000170684	ZNF296	chr19	45074298	45076647	EH38E1957140	21	21	4	3.85981e-05	0.00337388	9	9	0	1	1	0	0	0	1	1	0	0	0	1	1	FALSE
chr19	45075389	45078588	ENST00000303809	ENSG00000170684	ZNF296	chr19	45074668	45076839	EH38E1957141	21	21	4	3.85981e-05	0.00337388	9	9	0	1	1	0	0	0	1	1	0	0	0	1	1	FALSE
chr19	45075389	45078588	ENST00000303809	ENSG00000170684	ZNF296	chr19	45075188	45077361	EH38E1957142	21	21	4	3.85981e-05	0.00337388	9	9	0	1	1	0	0	0	1	1	0	0	0	1	1	FALSE
chr19	45075388	45078587	ENST00000622376	ENSG00000170684	ZNF296	chr19	45074095	45076255	EH38E1957139	21	21	4	3.85981e-05	0.00337388	0	9	0	1	1	0	0	0	1	1	0	0	0	1	1	FALSE
chr19	45075388	45078587	ENST00000622376	ENSG00000170684	ZNF296	chr19	45074298	45076647	EH38E1957140	21	21	4	3.85981e-05	0.00337388	9	9	0	1	1	0	0	0	1	1	0	0	0	1	1	FALSE
chr19	45075388	45078587	ENST00000622376	ENSG00000170684	ZNF296	chr19	45074668	45076839	EH38E1957141	21	21	4	3.85981e-05	0.00337388	9	9	0	1	1	0	0	0	1	1	0	0	0	1	1	FALSE
chr19	45075388	45078587	ENST00000622376	ENSG00000170684	ZNF296	chr19	45075188	45077361	EH38E1957142	21	21	4	3.85981e-05	0.00337388	9	9	0	1	1	0	0	0	1	1	0	0	0	1	1	FALSE
chrX	317620	320819	ENST00000326153	ENSG00000178605	GTPBP6	chrX	315786	317989	EH38E2738520	21	33	4	0.000244154	0.0164738	16	23	5	4.49258e-07	0.000136252	13	20	1	0.538897	1	22	32	6	8.89423e-05	0.0846662	FALSE
chrX	317620	320819	ENST00000326153	ENSG00000178605	GTPBP6	chrX	316005	318314	EH38E2738521	21	33	4	0.000244154	0.0164738	16	23	5	4.49258e-07	0.000136252	13	20	1	0.538897	1	22	32	6	8.89423e-05	0.0846662	FALSE
chrX	317620	320819	ENST00000326153	ENSG00000178605	GTPBP6	chrX	316434	318590	EH38E2738522	21	33	4	0.000244154	0.0164738	16	23	5	4.49258e-07	0.000136252	13	20	1	0.538897	1	22	32	6	8.89423e-05	0.0846662	FALSE
chr1	203174584	203177783	ENST00000621380	ENSG00000133055	MYBPH	chr1	203175769	203178116	EH38E1413285	21	16	3	0.000435195	0.0271789	0	0	0	1	1	0	0	0	1	1	0	0	0	1	1	FALSE
chr1	203174584	203177783	ENST00000621380	ENSG00000133055	MYBPH	chr1	203176221	203178559	EH38E1413286	21	16	3	0.000435195	0.0271789	0	0	0	1	1	0	0	0	1	1	0	0	0	1	1	FALSE
chr1	203174584	203177783	ENST00000621380	ENSG00000133055	MYBPH	chr1	203176565	203178797	EH38E1413287	21	16	3	0.000435195	0.0271789	0	0	0	1	1	0	0	0	1	1	0	0	0	1	1	FALSE
chr1	203174614	203177813	ENST00000255416	ENSG00000133055	MYBPH	chr1	203175769	203178116	EH38E1413285	21	16	3	0.000435195	0.0271789	0	0	0	1	1	0	0	0	1	1	0	0	0	1	1	FALSE
chr1	203174614	203177813	ENST00000255416	ENSG00000133055	MYBPH	chr1	203176221	203178559	EH38E1413286	21	16	3	0.000435195	0.0271789	0	0	0	1	1	0	0	0	1	1	0	0	0	1	1	FALSE
chr1	203174614	203177813	ENST00000255416	ENSG00000133055	MYBPH	chr1	203176565	203178797	EH38E1413287	21	16	3	0.000435195	0.0271789	0	0	0	1	1	0	0	0	1	1	0	0	0	1	1	FALSE
chr9	135497984	135501183	ENST00000371785	ENSG00000122140	MRPS2	chr9	135498427	135500642	EH38E2735900	21	26	3	0.00189517	0.0906529	15	19	4	6.73275e-06	0.00133556	5	5	0	1	1	0	0	0	1	1	FALSE
chr9	135498631	135501830	ENST00000241600	ENSG00000122140	MRPS2	chr9	135498427	135500642	EH38E2735900	21	26	3	0.00189517	0.0906529	15	19	4	6.73275e-06	0.00133556	5	5	0	1	1	0	0	0	1	1	FALSE
chr9	135498699	135501898	ENST00000488610	ENSG00000122140	MRPS2	chr9	135498427	135500642	EH38E2735900	21	26	3	0.00189517	0.0906529	15	19	4	6.73275e-06	0.00133556	5	5	0	1	1	0	0	0	1	1	FALSE
chr9	135498707	135501906	ENST00000485333	ENSG00000122140	MRPS2	chr9	135498427	135500642	EH38E2735900	21	26	3	0.00189517	0.0906529	15	19	4	6.73275e-06	0.00133556	5	5	0	1	1	0	0	0	1	1	FALSE
chr9	135498715	135501914	ENST00000462948	ENSG00000122140	MRPS2	chr9	135498427	135500642	EH38E2735900	21	26	3	0.00189517	0.0906529	15	19	4	6.73275e-06	0.00133556	5	5	0	1	1	0	0	0	1	1	FALSE
chr9	135498715	135501914	ENST00000472852	ENSG00000122140	MRPS2	chr9	135498427	135500642	EH38E2735900	21	26	3	0.00189517	0.0906529	15	19	4	6.73275e-06	0.00133556	5	5	0	1	1	0	0	0	1	1	FALSE
chr9	135498913	135502112	ENST00000453385	ENSG00000122140	MRPS2	chr9	135498427	135500642	EH38E2735900	21	26	3	0.00189517	0.0906529	15	19	4	6.73275e-06	0.00133556	5	5	0	1	1	0	0	0	1	1	FALSE
chr9	135500588	135503787	ENST00000472946	ENSG00000122140	MRPS2	chr9	135498427	135500642	EH38E2735900	21	26	3	0.00189517	0.0906529	15	19	4	6.73275e-06	0.00133556	5	0	0	1	1	0	0	0	1	1	FALSE
chr9	135498673	135501872	ENST00000429260	ENSG00000160345	PIERCE1	chr9	135498427	135500642	EH38E2735900	21	26	3	0.00189517	0.0906529	15	19	4	6.73275e-06	0.00133556	5	5	0	1	1	0	0	0	1	1	FALSE
chr9	135499319	135502518	ENST00000371789	ENSG00000160345	PIERCE1	chr9	135498427	135500642	EH38E2735900	21	26	3	0.00189517	0.0906529	15	19	4	6.73275e-06	0.00133556	5	5	0	1	1	0	0	0	1	1	FALSE
chr9	135500535	135503734	ENST00000371791	ENSG00000160345	PIERCE1	chr9	135498427	135500642	EH38E2735900	21	26	3	0.00189517	0.0906529	15	19	4	6.73275e-06	0.00133556	5	0	0	1	1	0	0	0	1	1	FALSE
chr9	135498319	135501518	ENST00000419770	ENSG00000160345	PIERCE1	chr9	135498427	135500642	EH38E2735900	21	26	3	0.00189517	0.0906529	15	19	4	6.73275e-06	0.00133556	5	5	0	1	1	0	0	0	1	1	FALSE
chr3	138328687	138331886	ENST00000383180	ENSG00000181322	NME9	chr3	138326900	138329248	EH38E2241824	20	48	10	2.11923e-12	1.88515e-09	20	33	11	4.48706e-16	2.94947e-12	0	0	0	1	1	0	0	0	1	1	FALSE
chr3	138328590	138331789	ENST00000484930	ENSG00000181322	NME9	chr3	138326900	138329248	EH38E2241824	20	48	10	2.11923e-12	1.88515e-09	20	33	11	4.48706e-16	2.94947e-12	0	0	0	1	1	0	0	0	1	1	FALSE
chr3	138328164	138331363	ENST00000333911	ENSG00000181322	NME9	chr3	138326900	138329248	EH38E2241824	20	48	10	2.11923e-12	1.88515e-09	20	33	11	4.48706e-16	2.94947e-12	0	0	0	1	1	0	0	0	1	1	FALSE
chr3	138328645	138331844	ENST00000478220	ENSG00000181322	NME9	chr3	138326900	138329248	EH38E2241824	20	48	10	2.11923e-12	1.88515e-09	20	33	11	4.48706e-16	2.94947e-12	0	0	0	1	1	0	0	0	1	1	FALSE
chr3	138328605	138331804	ENST00000475751	ENSG00000181322	NME9	chr3	138326900	138329248	EH38E2241824	20	48	10	2.11923e-12	1.88515e-09	20	33	11	4.48706e-16	2.94947e-12	0	0	0	1	1	0	0	0	1	1	FALSE
chr3	138328624	138331823	ENST00000488716	ENSG00000181322	NME9	chr3	138326900	138329248	EH38E2241824	20	48	10	2.11923e-12	1.88515e-09	20	33	11	4.48706e-16	2.94947e-12	0	0	0	1	1	0	0	0	1	1	FALSE
chr3	138328624	138331823	ENST00000460099	ENSG00000181322	NME9	chr3	138326900	138329248	EH38E2241824	20	48	10	2.11923e-12	1.88515e-09	20	33	11	4.48706e-16	2.94947e-12	0	0	0	1	1	0	0	0	1	1	FALSE
chr14	67673632	67676831	ENST00000554659	ENSG00000100568	VTI1B	chr14	67671991	67674330	EH38E1722911	20	40	9	1.72835e-11	1.00868e-08	19	19	0	1	1	0	0	0	1	1	0	0	0	1	1	FALSE
chr14	67673411	67676610	ENST00000216456	ENSG00000100568	VTI1B	chr14	67671991	67674330	EH38E1722911	20	40	9	1.72835e-11	1.00868e-08	19	19	0	1	1	0	0	0	1	1	0	0	0	1	1	FALSE
chr14	67673621	67676820	ENST00000555543	ENSG00000100568	VTI1B	chr14	67671991	67674330	EH38E1722911	20	40	9	1.72835e-11	1.00868e-08	19	19	0	1	1	0	0	0	1	1	0	0	0	1	1	FALSE
chr2	191243185	191246384	ENST00000418908	ENSG00000128641	MYO1B	chr2	191245806	191248003	EH38E2061426	20	57	8	1.65281e-08	3.86415e-06	22	22	0	1	1	0	0	0	1	1	0	0	0	1	1	FALSE
chr2	191243185	191246384	ENST00000418908	ENSG00000128641	MYO1B	chr2	191246034	191248323	EH38E2061427	20	57	8	1.65281e-08	3.86415e-06	0	22	0	1	1	0	0	0	1	1	0	0	0	1	1	FALSE
chr2	191243276	191246475	ENST00000339514	ENSG00000128641	MYO1B	chr2	191245806	191248003	EH38E2061426	20	57	8	1.65281e-08	3.86415e-06	22	22	0	1	1	0	0	0	1	1	0	0	0	1	1	FALSE
chr2	191243276	191246475	ENST00000339514	ENSG00000128641	MYO1B	chr2	191246034	191248323	EH38E2061427	20	57	8	1.65281e-08	3.86415e-06	0	22	0	1	1	0	0	0	1	1	0	0	0	1	1	FALSE
chr2	191243276	191246475	ENST00000339514	ENSG00000128641	MYO1B	chr2	191246430	191248698	EH38E2061428	20	57	8	1.65281e-08	3.86415e-06	0	22	0	1	1	0	0	0	1	1	0	0	0	1	1	FALSE
chr2	191243389	191246588	ENST00000392318	ENSG00000128641	MYO1B	chr2	191245806	191248003	EH38E2061426	20	57	8	1.65281e-08	3.86415e-06	22	22	0	1	1	0	0	0	1	1	0	0	0	1	1	FALSE
chr2	191243389	191246588	ENST00000392318	ENSG00000128641	MYO1B	chr2	191246034	191248323	EH38E2061427	20	57	8	1.65281e-08	3.86415e-06	0	22	0	1	1	0	0	0	1	1	0	0	0	1	1	FALSE
chr2	191243389	191246588	ENST00000392318	ENSG00000128641	MYO1B	chr2	191246430	191248698	EH38E2061428	20	57	8	1.65281e-08	3.86415e-06	0	22	0	1	1	0	0	0	1	1	0	0	0	1	1	FALSE
chr2	191243528	191246727	ENST00000304164	ENSG00000128641	MYO1B	chr2	191245806	191248003	EH38E2061426	20	57	8	1.65281e-08	3.86415e-06	22	22	0	1	1	0	0	0	1	1	0	0	0	1	1	FALSE
chr2	191243528	191246727	ENST00000304164	ENSG00000128641	MYO1B	chr2	191246034	191248323	EH38E2061427	20	57	8	1.65281e-08	3.86415e-06	0	22	0	1	1	0	0	0	1	1	0	0	0	1	1	FALSE
chr2	191243528	191246727	ENST00000304164	ENSG00000128641	MYO1B	chr2	191246430	191248698	EH38E2061428	20	57	8	1.65281e-08	3.86415e-06	0	22	0	1	1	0	0	0	1	1	0	0	0	1	1	FALSE
chr2	191243528	191246727	ENST00000304164	ENSG00000128641	MYO1B	chr2	191246715	191249059	EH38E2061429	20	57	8	1.65281e-08	3.86415e-06	0	22	0	1	1	0	0	0	1	1	0	0	0	1	1	FALSE
chr2	191244283	191247482	ENST00000438652	ENSG00000128641	MYO1B	chr2	191245806	191248003	EH38E2061426	20	57	8	1.65281e-08	3.86415e-06	22	22	0	1	1	0	0	0	1	1	0	0	0	1	1	FALSE
chr2	191244283	191247482	ENST00000438652	ENSG00000128641	MYO1B	chr2	191246034	191248323	EH38E2061427	20	57	8	1.65281e-08	3.86415e-06	0	22	0	1	1	0	0	0	1	1	0	0	0	1	1	FALSE
chr2	191244283	191247482	ENST00000438652	ENSG00000128641	MYO1B	chr2	191246430	191248698	EH38E2061428	20	57	8	1.65281e-08	3.86415e-06	0	22	0	1	1	0	0	0	1	1	0	0	0	1	1	FALSE
chr2	191244283	191247482	ENST00000438652	ENSG00000128641	MYO1B	chr2	191246715	191249059	EH38E2061429	20	57	8	1.65281e-08	3.86415e-06	0	22	0	1	1	0	0	0	1	1	0	0	0	1	1	FALSE
chr2	191244973	191248172	ENST00000419640	ENSG00000227542	MYO1B-AS1	chr2	191245806	191248003	EH38E2061426	20	57	8	1.65281e-08	3.86415e-06	22	22	0	1	1	0	0	0	1	1	0	0	0	1	1	FALSE
chr2	191244973	191248172	ENST00000419640	ENSG00000227542	MYO1B-AS1	chr2	191246034	191248323	EH38E2061427	20	57	8	1.65281e-08	3.86415e-06	0	22	0	1	1	0	0	0	1	1	0	0	0	1	1	FALSE
chr2	191244973	191248172	ENST00000419640	ENSG00000227542	MYO1B-AS1	chr2	191246430	191248698	EH38E2061428	20	57	8	1.65281e-08	3.86415e-06	0	22	0	1	1	0	0	0	1	1	0	0	0	1	1	FALSE
chr2	191244973	191248172	ENST00000419640	ENSG00000227542	MYO1B-AS1	chr2	191246715	191249059	EH38E2061429	20	57	8	1.65281e-08	3.86415e-06	0	22	0	1	1	0	0	0	1	1	0	0	0	1	1	FALSE
chr22	21628813	21632012	ENST00000464015	ENSG00000161179	YDJC	chr22	21627217	21629402	EH38E2151263	20	30	7	3.74521e-09	1.02307e-06	0	15	0	1	1	0	0	0	1	1	0	0	0	1	1	FALSE
chr22	21628832	21632031	ENST00000468686	ENSG00000161179	YDJC	chr22	21627217	21629402	EH38E2151263	20	30	7	3.74521e-09	1.02307e-06	0	15	0	1	1	0	0	0	1	1	0	0	0	1	1	FALSE
chr22	21628865	21632064	ENST00000292778	ENSG00000161179	YDJC	chr22	21627217	21629402	EH38E2151263	20	30	7	3.74521e-09	1.02307e-06	0	15	0	1	1	0	0	0	1	1	0	0	0	1	1	FALSE
chr22	21628865	21632064	ENST00000415762	ENSG00000161179	YDJC	chr22	21627217	21629402	EH38E2151263	20	30	7	3.74521e-09	1.02307e-06	0	15	0	1	1	0	0	0	1	1	0	0	0	1	1	FALSE
chr22	21628839	21632038	ENST00000473985	ENSG00000161179	YDJC	chr22	21627217	21629402	EH38E2151263	20	30	7	3.74521e-09	1.02307e-06	0	15	0	1	1	0	0	0	1	1	0	0	0	1	1	FALSE
chr22	21628815	21632014	ENST00000482998	ENSG00000161179	YDJC	chr22	21627217	21629402	EH38E2151263	20	30	7	3.74521e-09	1.02307e-06	0	15	0	1	1	0	0	0	1	1	0	0	0	1	1	FALSE
chr22	21628836	21632035	ENST00000398873	ENSG00000161179	YDJC	chr22	21627217	21629402	EH38E2151263	20	30	7	3.74521e-09	1.02307e-06	0	15	0	1	1	0	0	0	1	1	0	0	0	1	1	FALSE
chr19	55652146	55655345	ENST00000450554	ENSG00000063244	U2AF2	chr19	55655182	55657364	EH38E1965116	20	48	6	3.02776e-06	0.000367829	0	0	0	1	1	0	13	0	1	1	0	0	0	1	1	FALSE
chr19	55653065	55656264	ENST00000308924	ENSG00000063244	U2AF2	chr19	55655182	55657364	EH38E1965116	20	48	6	3.02776e-06	0.000367829	0	0	0	1	1	0	13	0	1	1	0	0	0	1	1	FALSE
chr19	55653082	55656281	ENST00000588850	ENSG00000063244	U2AF2	chr19	55655182	55657364	EH38E1965116	20	48	6	3.02776e-06	0.000367829	0	0	0	1	1	0	13	0	1	1	0	0	0	1	1	FALSE
chr19	55653109	55656308	ENST00000587196	ENSG00000063244	U2AF2	chr19	55655182	55657364	EH38E1965116	20	48	6	3.02776e-06	0.000367829	0	0	0	1	1	0	13	0	1	1	0	0	0	1	1	FALSE
chr2	38376063	38379262	ENST00000378954	ENSG00000119787	ATL2	chr2	38377008	38379215	EH38E1989078	20	33	5	8.87175e-06	0.000909848	12	12	0	1	1	0	0	0	1	1	0	0	0	1	1	FALSE
chr2	38376063	38379262	ENST00000378954	ENSG00000119787	ATL2	chr2	38377241	38379549	EH38E1989079	20	33	5	8.87175e-06	0.000909848	12	12	0	1	1	0	0	0	1	1	0	0	0	1	1	FALSE
chr2	38376086	38379285	ENST00000406122	ENSG00000119787	ATL2	chr2	38377008	38379215	EH38E1989078	20	33	5	8.87175e-06	0.000909848	12	12	0	1	1	0	0	0	1	1	0	0	0	1	1	FALSE
chr2	38376086	38379285	ENST00000406122	ENSG00000119787	ATL2	chr2	38377241	38379549	EH38E1989079	20	33	5	8.87175e-06	0.000909848	12	12	0	1	1	0	0	0	1	1	0	0	0	1	1	FALSE
chr2	38375025	38378224	ENST00000402054	ENSG00000119787	ATL2	chr2	38377008	38379215	EH38E1989078	20	33	5	8.87175e-06	0.000909848	12	12	0	1	1	0	0	0	1	1	0	0	0	1	1	FALSE
chr2	38375025	38378224	ENST00000402054	ENSG00000119787	ATL2	chr2	38377241	38379549	EH38E1989079	20	33	5	8.87175e-06	0.000909848	12	12	0	1	1	0	0	0	1	1	0	0	0	1	1	FALSE
chr2	38376074	38379273	ENST00000405384	ENSG00000119787	ATL2	chr2	38377008	38379215	EH38E1989078	20	33	5	8.87175e-06	0.000909848	12	12	0	1	1	0	0	0	1	1	0	0	0	1	1	FALSE
chr2	38376074	38379273	ENST00000405384	ENSG00000119787	ATL2	chr2	38377241	38379549	EH38E1989079	20	33	5	8.87175e-06	0.000909848	12	12	0	1	1	0	0	0	1	1	0	0	0	1	1	FALSE
chr2	38376074	38379273	ENST00000419554	ENSG00000119787	ATL2	chr2	38377008	38379215	EH38E1989078	20	33	5	8.87175e-06	0.000909848	12	12	0	1	1	0	0	0	1	1	0	0	0	1	1	FALSE
chr2	38376074	38379273	ENST00000419554	ENSG00000119787	ATL2	chr2	38377241	38379549	EH38E1989079	20	33	5	8.87175e-06	0.000909848	12	12	0	1	1	0	0	0	1	1	0	0	0	1	1	FALSE
chr2	38375395	38378594	ENST00000452935	ENSG00000119787	ATL2	chr2	38377008	38379215	EH38E1989078	20	33	5	8.87175e-06	0.000909848	12	12	0	1	1	0	0	0	1	1	0	0	0	1	1	FALSE
chr2	38375395	38378594	ENST00000452935	ENSG00000119787	ATL2	chr2	38377241	38379549	EH38E1989079	20	33	5	8.87175e-06	0.000909848	12	12	0	1	1	0	0	0	1	1	0	0	0	1	1	FALSE
chr2	38376062	38379261	ENST00000449130	ENSG00000119787	ATL2	chr2	38377008	38379215	EH38E1989078	20	33	5	8.87175e-06	0.000909848	12	12	0	1	1	0	0	0	1	1	0	0	0	1	1	FALSE
chr2	38376062	38379261	ENST00000449130	ENSG00000119787	ATL2	chr2	38377241	38379549	EH38E1989079	20	33	5	8.87175e-06	0.000909848	12	12	0	1	1	0	0	0	1	1	0	0	0	1	1	FALSE
chr2	38376057	38379256	ENST00000443098	ENSG00000119787	ATL2	chr2	38377008	38379215	EH38E1989078	20	33	5	8.87175e-06	0.000909848	12	12	0	1	1	0	0	0	1	1	0	0	0	1	1	TRUE
chr2	38376057	38379256	ENST00000443098	ENSG00000119787	ATL2	chr2	38377241	38379549	EH38E1989079	20	33	5	8.87175e-06	0.000909848	12	12	0	1	1	0	0	0	1	1	0	0	0	1	1	TRUE
chr2	38376063	38379262	ENST00000456736	ENSG00000119787	ATL2	chr2	38377008	38379215	EH38E1989078	20	33	5	8.87175e-06	0.000909848	12	12	0	1	1	0	0	0	1	1	0	0	0	1	1	TRUE
chr2	38376063	38379262	ENST00000456736	ENSG00000119787	ATL2	chr2	38377241	38379549	EH38E1989079	20	33	5	8.87175e-06	0.000909848	12	12	0	1	1	0	0	0	1	1	0	0	0	1	1	TRUE
chr2	38376074	38379273	ENST00000472097	ENSG00000119787	ATL2	chr2	38377008	38379215	EH38E1989078	20	33	5	8.87175e-06	0.000909848	12	12	0	1	1	0	0	0	1	1	0	0	0	1	1	TRUE
chr2	38376074	38379273	ENST00000472097	ENSG00000119787	ATL2	chr2	38377241	38379549	EH38E1989079	20	33	5	8.87175e-06	0.000909848	12	12	0	1	1	0	0	0	1	1	0	0	0	1	1	TRUE
chr2	38376080	38379279	ENST00000451483	ENSG00000119787	ATL2	chr2	38377008	38379215	EH38E1989078	20	33	5	8.87175e-06	0.000909848	12	12	0	1	1	0	0	0	1	1	0	0	0	1	1	TRUE
chr2	38376080	38379279	ENST00000451483	ENSG00000119787	ATL2	chr2	38377241	38379549	EH38E1989079	20	33	5	8.87175e-06	0.000909848	12	12	0	1	1	0	0	0	1	1	0	0	0	1	1	TRUE
chr2	38376074	38379273	ENST00000416222	ENSG00000119787	ATL2	chr2	38377008	38379215	EH38E1989078	20	33	5	8.87175e-06	0.000909848	12	12	0	1	1	0	0	0	1	1	0	0	0	1	1	TRUE
chr2	38376074	38379273	ENST00000416222	ENSG00000119787	ATL2	chr2	38377241	38379549	EH38E1989079	20	33	5	8.87175e-06	0.000909848	12	12	0	1	1	0	0	0	1	1	0	0	0	1	1	FALSE
chr16	57801389	57804588	ENST00000379655	ENSG00000140859	KIFC3	chr16	57799561	57801762	EH38E1819212	20	34	5	1.03393e-05	0.00104817	14	14	0	1	1	0	0	0	1	1	0	0	0	1	1	FALSE
chr16	57801314	57804513	ENST00000445690	ENSG00000140859	KIFC3	chr16	57799561	57801762	EH38E1819212	20	34	5	1.03393e-05	0.00104817	14	14	0	1	1	0	0	0	1	1	0	0	0	1	1	FALSE
chr16	57801735	57804934	ENST00000565481	ENSG00000140859	KIFC3	chr16	57799561	57801762	EH38E1819212	20	34	5	1.03393e-05	0.00104817	14	14	0	1	1	0	0	0	1	1	0	0	0	1	1	FALSE
chr16	57801295	57804494	ENST00000562311	ENSG00000140859	KIFC3	chr16	57799561	57801762	EH38E1819212	20	34	5	1.03393e-05	0.00104817	14	14	0	1	1	0	0	0	1	1	0	0	0	1	1	FALSE
chr16	57801250	57804449	ENST00000569112	ENSG00000140859	KIFC3	chr16	57799064	57801288	EH38E1819210	20	34	5	1.03393e-05	0.00104817	14	14	0	1	1	0	0	0	1	1	0	0	0	1	1	FALSE
chr16	57801250	57804449	ENST00000569112	ENSG00000140859	KIFC3	chr16	57799561	57801762	EH38E1819212	20	34	5	1.03393e-05	0.00104817	14	14	0	1	1	0	0	0	1	1	0	0	0	1	1	FALSE
chr16	57801271	57804470	ENST00000566914	ENSG00000140859	KIFC3	chr16	57799064	57801288	EH38E1819210	20	34	5	1.03393e-05	0.00104817	14	14	0	1	1	0	0	0	1	1	0	0	0	1	1	FALSE
chr16	57801271	57804470	ENST00000566914	ENSG00000140859	KIFC3	chr16	57799561	57801762	EH38E1819212	20	34	5	1.03393e-05	0.00104817	14	14	0	1	1	0	0	0	1	1	0	0	0	1	1	FALSE
chr19	7678843	7682042	ENST00000596148	ENSG00000181029	TRAPPC5	chr19	7678353	7680696	EH38E1936658	20	36	5	1.38415e-05	0.00134865	0	0	0	1	1	0	0	0	1	1	0	0	0	1	1	FALSE
chr19	7678843	7682042	ENST00000596148	ENSG00000181029	TRAPPC5	chr19	7678923	7681130	EH38E1936659	20	36	5	1.38415e-05	0.00134865	0	0	0	1	1	0	0	0	1	1	0	0	0	1	1	FALSE
chr19	7678875	7682074	ENST00000317378	ENSG00000181029	TRAPPC5	chr19	7678353	7680696	EH38E1936658	20	36	5	1.38415e-05	0.00134865	0	0	0	1	1	0	0	0	1	1	0	0	0	1	1	FALSE
chr19	7678875	7682074	ENST00000317378	ENSG00000181029	TRAPPC5	chr19	7678923	7681130	EH38E1936659	20	36	5	1.38415e-05	0.00134865	0	0	0	1	1	0	0	0	1	1	0	0	0	1	1	FALSE
chr19	7678879	7682078	ENST00000426877	ENSG00000181029	TRAPPC5	chr19	7678353	7680696	EH38E1936658	20	36	5	1.38415e-05	0.00134865	0	0	0	1	1	0	0	0	1	1	0	0	0	1	1	FALSE
chr19	7678879	7682078	ENST00000426877	ENSG00000181029	TRAPPC5	chr19	7678923	7681130	EH38E1936659	20	36	5	1.38415e-05	0.00134865	0	0	0	1	1	0	0	0	1	1	0	0	0	1	1	FALSE
chr19	7680243	7683442	ENST00000595985	ENSG00000181029	TRAPPC5	chr19	7678353	7680696	EH38E1936658	20	36	5	1.38415e-05	0.00134865	0	0	0	1	1	0	0	0	1	1	0	0	0	1	1	FALSE
chr19	7680243	7683442	ENST00000595985	ENSG00000181029	TRAPPC5	chr19	7678923	7681130	EH38E1936659	20	36	5	1.38415e-05	0.00134865	0	0	0	1	1	0	0	0	1	1	0	0	0	1	1	FALSE
chr12	78861993	78865192	ENST00000393240	ENSG00000067715	SYT1	chr12	78864551	78866888	EH38E1627034	20	27	4	8.8906e-05	0.007009	7	7	0	1	1	0	0	0	1	1	0	0	0	1	1	FALSE
chr12	78862669	78865868	ENST00000261205	ENSG00000067715	SYT1	chr12	78864551	78866888	EH38E1627034	20	27	4	8.8906e-05	0.007009	7	7	0	1	1	0	0	0	1	1	0	0	0	1	1	FALSE
chr12	78862812	78866011	ENST00000457153	ENSG00000067715	SYT1	chr12	78864551	78866888	EH38E1627034	20	27	4	8.8906e-05	0.007009	7	7	0	1	1	0	0	0	1	1	0	0	0	1	1	FALSE
chr19	58571503	58574702	ENST00000479047	ENSG00000213753	CENPBD2P	chr19	58571304	58573638	EH38E1966484	20	20	3	0.000744649	0.0423231	0	0	0	1	1	6	6	0	1	1	30	30	0	0.620352	1	FALSE
chr19	58571503	58574702	ENST00000479047	ENSG00000213753	CENPBD2P	chr19	58572806	58575122	EH38E1966487	20	20	3	0.000744649	0.0423231	0	0	0	1	1	6	6	0	1	1	40	30	0	0.392415	1	FALSE
chr19	58573445	58576644	ENST00000487264	ENSG00000213753	CENPBD2P	chr19	58571304	58573638	EH38E1966484	20	12	3	0.000150834	0.0110668	0	0	0	1	1	6	0	0	1	1	30	40	0	0.392415	1	FALSE
chr19	58573445	58576644	ENST00000487264	ENSG00000213753	CENPBD2P	chr19	58572806	58575122	EH38E1966487	20	12	3	0.000150834	0.0110668	0	0	0	1	1	6	0	0	1	1	40	40	0	0.251852	1	FALSE
chr19	58573456	58576655	ENST00000473164	ENSG00000213753	CENPBD2P	chr19	58571304	58573638	EH38E1966484	20	12	3	0.000150834	0.0110668	0	0	0	1	1	6	0	0	1	1	30	40	0	0.392415	1	FALSE
chr19	58573456	58576655	ENST00000473164	ENSG00000213753	CENPBD2P	chr19	58572806	58575122	EH38E1966487	20	12	3	0.000150834	0.0110668	0	0	0	1	1	6	0	0	1	1	40	40	0	0.251852	1	FALSE
chr19	58573460	58576659	ENST00000493504	ENSG00000213753	CENPBD2P	chr19	58571304	58573638	EH38E1966484	20	12	3	0.000150834	0.0110668	0	0	0	1	1	6	0	0	1	1	30	40	0	0.392415	1	FALSE
chr19	58573460	58576659	ENST00000493504	ENSG00000213753	CENPBD2P	chr19	58572806	58575122	EH38E1966487	20	12	3	0.000150834	0.0110668	0	0	0	1	1	6	0	0	1	1	40	40	0	0.251852	1	FALSE
chr19	58572099	58575298	ENST00000594234	ENSG00000099326	MZF1	chr19	58571304	58573638	EH38E1966484	20	20	3	0.000744649	0.0423231	0	0	0	1	1	6	6	0	1	1	30	40	0	0.392415	1	FALSE
chr19	58572099	58575298	ENST00000594234	ENSG00000099326	MZF1	chr19	58572806	58575122	EH38E1966487	20	20	3	0.000744649	0.0423231	0	0	0	1	1	6	6	0	1	1	40	40	0	0.251852	1	FALSE
chr19	58572376	58575575	ENST00000215057	ENSG00000099326	MZF1	chr19	58571304	58573638	EH38E1966484	20	20	3	0.000744649	0.0423231	0	0	0	1	1	6	6	0	1	1	30	40	0	0.392415	1	FALSE
chr19	58572376	58575575	ENST00000215057	ENSG00000099326	MZF1	chr19	58572806	58575122	EH38E1966487	20	20	3	0.000744649	0.0423231	0	0	0	1	1	6	6	0	1	1	40	40	0	0.251852	1	FALSE
chr19	58572376	58575575	ENST00000599369	ENSG00000099326	MZF1	chr19	58571304	58573638	EH38E1966484	20	20	3	0.000744649	0.0423231	0	0	0	1	1	6	6	0	1	1	30	40	0	0.392415	1	FALSE
chr19	58572376	58575575	ENST00000599369	ENSG00000099326	MZF1	chr19	58572806	58575122	EH38E1966487	20	20	3	0.000744649	0.0423231	0	0	0	1	1	6	6	0	1	1	40	40	0	0.251852	1	FALSE
chr19	58570346	58573545	ENST00000595245	ENSG00000099326	MZF1	chr19	58571304	58573638	EH38E1966484	20	20	3	0.000744649	0.0423231	0	0	0	1	1	6	6	0	1	1	30	30	0	0.620352	1	FALSE
chr19	58570346	58573545	ENST00000595245	ENSG00000099326	MZF1	chr19	58572806	58575122	EH38E1966487	20	20	3	0.000744649	0.0423231	0	0	0	1	1	6	6	0	1	1	40	30	0	0.392415	1	FALSE
chr19	58571576	58574775	ENST00000594108	ENSG00000099326	MZF1	chr19	58571304	58573638	EH38E1966484	20	20	3	0.000744649	0.0423231	0	0	0	1	1	6	6	0	1	1	30	30	0	0.620352	1	FALSE
chr19	58571576	58574775	ENST00000594108	ENSG00000099326	MZF1	chr19	58572806	58575122	EH38E1966487	20	20	3	0.000744649	0.0423231	0	0	0	1	1	6	6	0	1	1	40	30	0	0.392415	1	FALSE
chr19	58571538	58574737	ENST00000600048	ENSG00000099326	MZF1	chr19	58571304	58573638	EH38E1966484	20	20	3	0.000744649	0.0423231	0	0	0	1	1	6	6	0	1	1	30	30	0	0.620352	1	FALSE
chr19	58571538	58574737	ENST00000600048	ENSG00000099326	MZF1	chr19	58572806	58575122	EH38E1966487	20	20	3	0.000744649	0.0423231	0	0	0	1	1	6	6	0	1	1	40	30	0	0.392415	1	FALSE
chr19	58572112	58575311	ENST00000596039	ENSG00000099326	MZF1	chr19	58571304	58573638	EH38E1966484	20	20	3	0.000744649	0.0423231	0	0	0	1	1	6	6	0	1	1	30	40	0	0.392415	1	FALSE
chr19	58572112	58575311	ENST00000596039	ENSG00000099326	MZF1	chr19	58572806	58575122	EH38E1966487	20	20	3	0.000744649	0.0423231	0	0	0	1	1	6	6	0	1	1	40	40	0	0.251852	1	FALSE
chr10	27742346	27745545	ENST00000460919	ENSG00000150051	MKX	chr10	27743119	27745438	EH38E1457225	19	45	9	3.05518e-11	1.647e-08	0	16	0	1	1	0	0	0	1	1	0	0	0	1	1	FALSE
chr10	27742346	27745545	ENST00000460919	ENSG00000150051	MKX	chr10	27743505	27745855	EH38E1457226	19	45	9	3.05518e-11	1.647e-08	0	16	0	1	1	0	0	0	1	1	0	0	0	1	1	FALSE
chr21	46322122	46325321	ENST00000359568	ENSG00000160299	PCNT	chr21	46321583	46323928	EH38E2147910	19	32	8	7.25218e-11	3.47665e-08	14	34	7	5.65699e-10	3.84393e-07	0	11	0	1	1	19	19	0	1	1	FALSE
chr21	46322141	46325340	ENST00000490468	ENSG00000160299	PCNT	chr21	46321583	46323928	EH38E2147910	19	32	8	7.25218e-11	3.47665e-08	14	34	7	5.65699e-10	3.84393e-07	0	11	0	1	1	19	19	0	1	1	FALSE
chr21	46322888	46326087	ENST00000480896	ENSG00000160299	PCNT	chr21	46321583	46323928	EH38E2147910	19	32	8	7.25218e-11	3.47665e-08	14	34	7	5.65699e-10	3.84393e-07	0	11	0	1	1	19	19	0	1	1	FALSE
chr21	46322676	46325875	ENST00000291691	ENSG00000160298	C21orf58	chr21	46321583	46323928	EH38E2147910	19	32	8	7.25218e-11	3.47665e-08	14	34	7	5.65699e-10	3.84393e-07	0	11	0	1	1	19	19	0	1	1	FALSE
chr21	46322676	46325875	ENST00000397682	ENSG00000160298	C21orf58	chr21	46321583	46323928	EH38E2147910	19	32	8	7.25218e-11	3.47665e-08	14	34	7	5.65699e-10	3.84393e-07	0	11	0	1	1	19	19	0	1	1	FALSE
chr21	46322658	46325857	ENST00000397680	ENSG00000160298	C21orf58	chr21	46321583	46323928	EH38E2147910	19	32	8	7.25218e-11	3.47665e-08	14	34	7	5.65699e-10	3.84393e-07	0	11	0	1	1	19	19	0	1	1	FALSE
chr21	46322670	46325869	ENST00000445935	ENSG00000160298	C21orf58	chr21	46321583	46323928	EH38E2147910	19	32	8	7.25218e-11	3.47665e-08	14	34	7	5.65699e-10	3.84393e-07	0	11	0	1	1	19	19	0	1	1	FALSE
chr21	46322670	46325869	ENST00000475776	ENSG00000160298	C21orf58	chr21	46321583	46323928	EH38E2147910	19	32	8	7.25218e-11	3.47665e-08	14	34	7	5.65699e-10	3.84393e-07	0	11	0	1	1	19	19	0	1	1	FALSE
chr14	67617798	67620997	ENST00000261783	ENSG00000081181	ARG2	chr14	67616152	67618489	EH38E1722875	19	82	7	3.525e-06	0.000412833	12	52	5	5.9598e-06	0.00124304	0	0	0	1	1	0	16	0	1	1	FALSE
chr14	67617936	67621135	ENST00000557120	ENSG00000081181	ARG2	chr14	67616152	67618489	EH38E1722875	19	82	7	3.525e-06	0.000412833	12	52	5	5.9598e-06	0.00124304	0	0	0	1	1	0	16	0	1	1	FALSE
chr14	67617980	67621179	ENST00000556491	ENSG00000081181	ARG2	chr14	67616152	67618489	EH38E1722875	19	82	7	3.525e-06	0.000412833	12	52	5	5.9598e-06	0.00124304	0	0	0	1	1	0	16	0	1	1	FALSE
chr14	67616216	67619415	ENST00000364659	ENSG00000201529	Y_RNA	chr14	67616152	67618489	EH38E1722875	19	82	7	3.525e-06	0.000412833	12	12	0	1	1	0	0	0	1	1	0	0	0	1	1	FALSE
chr19	1264653	1267852	ENST00000586472	ENSG00000099622	CIRBP	chr19	1263792	1266016	EH38E1931062	19	36	7	9.77854e-09	2.37415e-06	0	0	0	1	1	0	0	0	1	1	0	0	0	1	1	FALSE
chr19	1264798	1267997	ENST00000589266	ENSG00000099622	CIRBP	chr19	1263792	1266016	EH38E1931062	19	36	7	9.77854e-09	2.37415e-06	0	0	0	1	1	0	0	0	1	1	0	0	0	1	1	FALSE
chr19	1265088	1268287	ENST00000588090	ENSG00000099622	CIRBP	chr19	1263792	1266016	EH38E1931062	19	36	7	9.77854e-09	2.37415e-06	0	0	0	1	1	0	0	0	1	1	0	0	0	1	1	FALSE
chr19	1265154	1268353	ENST00000592815	ENSG00000099622	CIRBP	chr19	1263792	1266016	EH38E1931062	19	36	7	9.77854e-09	2.37415e-06	0	0	0	1	1	0	0	0	1	1	0	0	0	1	1	FALSE
chr19	1265229	1268428	ENST00000591935	ENSG00000099622	CIRBP	chr19	1263792	1266016	EH38E1931062	19	36	7	9.77854e-09	2.37415e-06	0	0	0	1	1	0	0	0	1	1	0	0	0	1	1	FALSE
chr19	1265339	1268538	ENST00000586548	ENSG00000099622	CIRBP	chr19	1263792	1266016	EH38E1931062	19	36	7	9.77854e-09	2.37415e-06	0	0	0	1	1	0	0	0	1	1	0	0	0	1	1	FALSE
chr19	1265412	1268611	ENST00000585913	ENSG00000099622	CIRBP	chr19	1263792	1266016	EH38E1931062	19	36	7	9.77854e-09	2.37415e-06	0	0	0	1	1	0	0	0	1	1	0	0	0	1	1	FALSE
chr20	3766529	3769728	ENST00000217195	ENSG00000101220	C20orf27	chr20	3768808	3771158	EH38E2093711	19	78	7	2.50025e-06	0.000309538	12	42	4	6.67432e-05	0.0101378	0	9	0	1	1	0	11	0	1	1	FALSE
chr20	3766582	3769781	ENST00000399672	ENSG00000101220	C20orf27	chr20	3768808	3771158	EH38E2093711	19	78	7	2.50025e-06	0.000309538	12	42	4	6.67432e-05	0.0101378	0	9	0	1	1	0	11	0	1	1	FALSE
chr20	3767188	3770387	ENST00000379772	ENSG00000101220	C20orf27	chr20	3768808	3771158	EH38E2093711	19	78	7	2.50025e-06	0.000309538	12	42	4	6.67432e-05	0.0101378	0	9	0	1	1	0	11	0	1	1	FALSE
chr3	185151815	185155014	ENST00000335012	ENSG00000187068	C3orf70	chr3	185150993	185153261	EH38E2264963	19	34	6	2.54708e-07	4.11633e-05	8	8	0	1	1	0	0	0	1	1	0	0	0	1	1	FALSE
chr9	86946699	86949898	ENST00000415801	ENSG00000226237	GAS1RR	chr9	86945266	86947421	EH38E2703664	19	32	6	1.73464e-07	2.86262e-05	0	0	0	1	1	0	0	0	1	1	0	0	0	1	1	FALSE
chr9	86946699	86949898	ENST00000415801	ENSG00000226237	GAS1RR	chr9	86945431	86947766	EH38E2703665	19	32	6	1.73464e-07	2.86262e-05	0	0	0	1	1	0	0	0	1	1	0	0	0	1	1	FALSE
chr9	86946699	86949898	ENST00000415801	ENSG00000226237	GAS1RR	chr9	86945768	86948115	EH38E2703666	19	32	6	1.73464e-07	2.86262e-05	0	0	0	1	1	0	0	0	1	1	0	0	0	1	1	FALSE
chr9	86945990	86949189	ENST00000298743	ENSG00000180447	GAS1	chr9	86945266	86947421	EH38E2703664	19	32	6	1.73464e-07	2.86262e-05	0	0	0	1	1	0	0	0	1	1	0	0	0	1	1	FALSE
chr9	86945990	86949189	ENST00000298743	ENSG00000180447	GAS1	chr9	86945431	86947766	EH38E2703665	19	32	6	1.73464e-07	2.86262e-05	0	0	0	1	1	0	0	0	1	1	0	0	0	1	1	FALSE
chr9	86945990	86949189	ENST00000298743	ENSG00000180447	GAS1	chr9	86945768	86948115	EH38E2703666	19	32	6	1.73464e-07	2.86262e-05	0	0	0	1	1	0	0	0	1	1	0	0	0	1	1	FALSE
chr12	6764375	6767574	ENST00000389462	ENSG00000159335	PTMS	chr12	6766748	6769026	EH38E1590240	19	77	6	3.56342e-05	0.00313411	0	17	0	1	1	0	0	0	1	1	0	12	0	1	1	FALSE
chr12	6764375	6767574	ENST00000619580	ENSG00000159335	PTMS	chr12	6766748	6769026	EH38E1590240	19	77	6	3.56342e-05	0.00313411	0	17	0	1	1	0	0	0	1	1	0	12	0	1	1	FALSE
chr12	6764376	6767575	ENST00000540874	ENSG00000159335	PTMS	chr12	6766748	6769026	EH38E1590240	19	77	6	3.56342e-05	0.00313411	0	17	0	1	1	0	0	0	1	1	0	12	0	1	1	FALSE
chr12	6764377	6767576	ENST00000309083	ENSG00000159335	PTMS	chr12	6766748	6769026	EH38E1590240	19	77	6	3.56342e-05	0.00313411	0	17	0	1	1	0	0	0	1	1	0	12	0	1	1	FALSE
chr12	6764731	6767930	ENST00000540828	ENSG00000159335	PTMS	chr12	6766748	6769026	EH38E1590240	19	77	6	3.56342e-05	0.00313411	0	17	0	1	1	0	0	0	1	1	0	12	0	1	1	FALSE
chr19	44844175	44847374	ENST00000252485	ENSG00000130202	NECTIN2	chr19	44843385	44845586	EH38E1956942	19	99	6	0.000149452	0.0109822	11	48	2	0.0257641	1	0	9	0	1	1	0	0	0	1	1	FALSE
chr19	44844526	44847725	ENST00000252483	ENSG00000130202	NECTIN2	chr19	44843385	44845586	EH38E1956942	19	99	6	0.000149452	0.0109822	11	48	2	0.0257641	1	0	9	0	1	1	0	0	0	1	1	FALSE
chr22	26644428	26647627	ENST00000421867	ENSG00000225783	MIAT	chr22	26646078	26648426	EH38E2154911	19	76	6	3.30357e-05	0.00293033	0	39	0	1	1	0	1	0	1	1	0	12	0	1	1	FALSE
chr22	26644640	26647839	ENST00000418918	ENSG00000225783	MIAT	chr22	26646078	26648426	EH38E2154911	19	76	6	3.30357e-05	0.00293033	0	39	0	1	1	0	1	0	1	1	0	12	0	1	1	FALSE
chr22	26645211	26648410	ENST00000440347	ENSG00000225783	MIAT	chr22	26646078	26648426	EH38E2154911	19	76	6	3.30357e-05	0.00293033	0	39	0	1	1	0	1	0	1	1	0	12	0	1	1	FALSE
chr22	26645224	26648423	ENST00000450203	ENSG00000225783	MIAT	chr22	26646078	26648426	EH38E2154911	19	76	6	3.30357e-05	0.00293033	0	39	0	1	1	0	1	0	1	1	0	12	0	1	1	FALSE
chr22	26645228	26648427	ENST00000430483	ENSG00000225783	MIAT	chr22	26646078	26648426	EH38E2154911	19	76	6	3.30357e-05	0.00293033	0	39	0	1	1	0	1	0	1	1	0	12	0	1	1	FALSE
chr22	26644137	26647336	ENST00000425548	ENSG00000226912	ISCA2P1	chr22	26646078	26648426	EH38E2154911	19	76	6	3.30357e-05	0.00293033	0	39	0	1	1	0	1	0	1	1	0	12	0	1	1	FALSE
chr1	25905267	25908466	ENST00000426559	ENSG00000117632	STMN1	chr1	25903161	25905345	EH38E1330004	19	37	5	1.20844e-05	0.00119876	21	30	3	0.00314183	0.315527	0	0	0	1	1	0	0	0	1	1	FALSE
chr1	25905267	25908466	ENST00000455785	ENSG00000117632	STMN1	chr1	25903161	25905345	EH38E1330004	19	37	5	1.20844e-05	0.00119876	21	30	3	0.00314183	0.315527	0	0	0	1	1	0	0	0	1	1	FALSE
chr1	25904954	25908153	ENST00000399728	ENSG00000117632	STMN1	chr1	25903161	25905345	EH38E1330004	19	37	5	1.20844e-05	0.00119876	21	30	3	0.00314183	0.315527	0	0	0	1	1	0	0	0	1	1	FALSE
chr1	25905218	25908417	ENST00000465604	ENSG00000117632	STMN1	chr1	25903161	25905345	EH38E1330004	19	37	5	1.20844e-05	0.00119876	21	30	3	0.00314183	0.315527	0	0	0	1	1	0	0	0	1	1	FALSE
chr1	25903929	25907128	ENST00000374291	ENSG00000117632	STMN1	chr1	25903161	25905345	EH38E1330004	19	37	5	1.20844e-05	0.00119876	21	30	3	0.00314183	0.315527	0	0	0	1	1	0	0	0	1	1	FALSE
chr1	25904290	25907489	ENST00000446334	ENSG00000117632	STMN1	chr1	25903161	25905345	EH38E1330004	19	37	5	1.20844e-05	0.00119876	21	30	3	0.00314183	0.315527	0	0	0	1	1	0	0	0	1	1	FALSE
chr1	25905255	25908454	ENST00000580971	ENSG00000264021	NA	chr1	25903161	25905345	EH38E1330004	19	37	5	1.20844e-05	0.00119876	21	30	3	0.00314183	0.315527	0	0	0	1	1	0	0	0	1	1	FALSE
chr2	42492569	42495768	ENST00000405592	ENSG00000057935	MTA3	chr2	42494528	42496756	EH38E1991713	19	58	5	0.000112933	0.00863081	0	24	0	1	1	0	0	0	1	1	0	0	0	1	1	FALSE
chr2	42492569	42495768	ENST00000405592	ENSG00000057935	MTA3	chr2	42494879	42497177	EH38E1991714	19	58	5	0.000112933	0.00863081	0	24	0	1	1	0	0	0	1	1	0	0	0	1	1	FALSE
chr2	42492898	42496097	ENST00000306078	ENSG00000171126	KCNG3	chr2	42494528	42496756	EH38E1991713	19	58	5	0.000112933	0.00863081	0	24	0	1	1	0	0	0	1	1	0	0	0	1	1	FALSE
chr2	42492898	42496097	ENST00000306078	ENSG00000171126	KCNG3	chr2	42494879	42497177	EH38E1991714	19	58	5	0.000112933	0.00863081	0	24	0	1	1	0	0	0	1	1	0	0	0	1	1	FALSE
chr2	42492778	42495977	ENST00000394973	ENSG00000171126	KCNG3	chr2	42494528	42496756	EH38E1991713	19	58	5	0.000112933	0.00863081	0	24	0	1	1	0	0	0	1	1	0	0	0	1	1	FALSE
chr2	42492778	42495977	ENST00000394973	ENSG00000171126	KCNG3	chr2	42494879	42497177	EH38E1991714	19	58	5	0.000112933	0.00863081	0	24	0	1	1	0	0	0	1	1	0	0	0	1	1	FALSE
chr5	133049962	133053161	ENST00000304858	ENSG00000170606	HSPA4	chr5	133052450	133054751	EH38E2409036	19	68	5	0.000242874	0.0163927	0	34	0	1	1	0	0	0	1	1	0	0	0	1	1	FALSE
chr5	133049970	133053169	ENST00000617819	ENSG00000170606	HSPA4	chr5	133052450	133054751	EH38E2409036	19	68	5	0.000242874	0.0163927	0	34	0	1	1	0	0	0	1	1	0	0	0	1	1	FALSE
chr5	133050128	133053327	ENST00000617074	ENSG00000170606	HSPA4	chr5	133052450	133054751	EH38E2409036	19	68	5	0.000242874	0.0163927	0	34	0	1	1	0	0	0	1	1	0	0	0	1	1	FALSE
chr5	133050241	133053440	ENST00000615899	ENSG00000170606	HSPA4	chr5	133052450	133054751	EH38E2409036	19	68	5	0.000242874	0.0163927	0	34	0	1	1	0	0	0	1	1	0	0	0	1	1	FALSE
chr5	133050769	133053968	ENST00000623366	ENSG00000279691		chr5	133052450	133054751	EH38E2409036	19	68	5	0.000242874	0.0163927	0	34	0	1	1	0	0	0	1	1	0	0	0	1	1	FALSE
chr12	6766276	6769475	ENST00000539187	ENSG00000089693	MLF2	chr12	6766748	6769026	EH38E1590240	19	32	5	5.74082e-06	0.000617769	0	0	0	1	1	0	0	0	1	1	0	0	0	1	1	FALSE
chr16	57801389	57804588	ENST00000379655	ENSG00000140859	KIFC3	chr16	57802172	57804506	EH38E1819220	19	34	5	7.84444e-06	0.000812093	0	14	0	1	1	0	0	0	1	1	0	0	0	1	1	FALSE
chr16	57801389	57804588	ENST00000379655	ENSG00000140859	KIFC3	chr16	57802527	57804832	EH38E1819221	19	34	5	7.84444e-06	0.000812093	0	14	0	1	1	0	0	0	1	1	0	0	0	1	1	FALSE
chr16	57801314	57804513	ENST00000445690	ENSG00000140859	KIFC3	chr16	57802172	57804506	EH38E1819220	19	34	5	7.84444e-06	0.000812093	0	14	0	1	1	0	0	0	1	1	0	0	0	1	1	FALSE
chr16	57801314	57804513	ENST00000445690	ENSG00000140859	KIFC3	chr16	57802527	57804832	EH38E1819221	19	34	5	7.84444e-06	0.000812093	0	14	0	1	1	0	0	0	1	1	0	0	0	1	1	FALSE
chr16	57801824	57805023	ENST00000541240	ENSG00000140859	KIFC3	chr16	57802172	57804506	EH38E1819220	19	34	5	7.84444e-06	0.000812093	0	14	0	1	1	0	0	0	1	1	0	0	0	1	1	FALSE
chr16	57801824	57805023	ENST00000541240	ENSG00000140859	KIFC3	chr16	57802527	57804832	EH38E1819221	19	34	5	7.84444e-06	0.000812093	0	14	0	1	1	0	0	0	1	1	0	0	0	1	1	FALSE
chr16	57801735	57804934	ENST00000565481	ENSG00000140859	KIFC3	chr16	57802172	57804506	EH38E1819220	19	34	5	7.84444e-06	0.000812093	0	14	0	1	1	0	0	0	1	1	0	0	0	1	1	FALSE
chr16	57801735	57804934	ENST00000565481	ENSG00000140859	KIFC3	chr16	57802527	57804832	EH38E1819221	19	34	5	7.84444e-06	0.000812093	0	14	0	1	1	0	0	0	1	1	0	0	0	1	1	FALSE
chr16	57801295	57804494	ENST00000562311	ENSG00000140859	KIFC3	chr16	57802172	57804506	EH38E1819220	19	34	5	7.84444e-06	0.000812093	0	14	0	1	1	0	0	0	1	1	0	0	0	1	1	FALSE
chr16	57801295	57804494	ENST00000562311	ENSG00000140859	KIFC3	chr16	57802527	57804832	EH38E1819221	19	34	5	7.84444e-06	0.000812093	0	14	0	1	1	0	0	0	1	1	0	0	0	1	1	FALSE
chr16	57801250	57804449	ENST00000569112	ENSG00000140859	KIFC3	chr16	57802172	57804506	EH38E1819220	19	34	5	7.84444e-06	0.000812093	0	14	0	1	1	0	0	0	1	1	0	0	0	1	1	FALSE
chr16	57801250	57804449	ENST00000569112	ENSG00000140859	KIFC3	chr16	57802527	57804832	EH38E1819221	19	34	5	7.84444e-06	0.000812093	0	14	0	1	1	0	0	0	1	1	0	0	0	1	1	FALSE
chr16	57801271	57804470	ENST00000566914	ENSG00000140859	KIFC3	chr16	57802172	57804506	EH38E1819220	19	34	5	7.84444e-06	0.000812093	0	14	0	1	1	0	0	0	1	1	0	0	0	1	1	FALSE
chr16	57801271	57804470	ENST00000566914	ENSG00000140859	KIFC3	chr16	57802527	57804832	EH38E1819221	19	34	5	7.84444e-06	0.000812093	0	14	0	1	1	0	0	0	1	1	0	0	0	1	1	FALSE
chr16	57801825	57805024	ENST00000567059	ENSG00000140859	KIFC3	chr16	57802172	57804506	EH38E1819220	19	34	5	7.84444e-06	0.000812093	0	14	0	1	1	0	0	0	1	1	0	0	0	1	1	FALSE
chr16	57801825	57805024	ENST00000567059	ENSG00000140859	KIFC3	chr16	57802527	57804832	EH38E1819221	19	34	5	7.84444e-06	0.000812093	0	14	0	1	1	0	0	0	1	1	0	0	0	1	1	FALSE
chr12	62600752	62603951	ENST00000550290	ENSG00000257354	MIRLET7IHG	chr12	62603044	62605296	EH38E1618597	19	32	3	0.00258755	0.111899	17	28	8	9.08084e-12	8.26622e-09	3	3	0	1	1	17	17	0	1	1	FALSE
chr12	62600752	62603951	ENST00000550290	ENSG00000257354	MIRLET7IHG	chr12	62603380	62605606	EH38E1618598	19	32	3	0.00258755	0.111899	17	28	8	9.08084e-12	8.26622e-09	3	3	0	1	1	17	17	0	1	1	FALSE
chr12	62601671	62604870	ENST00000362309	ENSG00000199179	MIRLET7I	chr12	62603044	62605296	EH38E1618597	19	32	3	0.00258755	0.111899	17	28	8	9.08084e-12	8.26622e-09	3	3	0	1	1	17	17	0	1	1	FALSE
chr12	62601671	62604870	ENST00000362309	ENSG00000199179	MIRLET7I	chr12	62603380	62605606	EH38E1618598	19	32	3	0.00258755	0.111899	17	28	8	9.08084e-12	8.26622e-09	3	3	0	1	1	17	17	0	1	1	FALSE
chr12	62601909	62605108	ENST00000619323	ENSG00000275180		chr12	62603044	62605296	EH38E1618597	19	32	3	0.00258755	0.111899	17	28	8	9.08084e-12	8.26622e-09	3	3	0	1	1	17	17	0	1	1	FALSE
chr12	62601909	62605108	ENST00000619323	ENSG00000275180		chr12	62603380	62605606	EH38E1618598	19	32	3	0.00258755	0.111899	17	28	8	9.08084e-12	8.26622e-09	3	3	0	1	1	17	17	0	1	1	FALSE
chr12	62602235	62605434	ENST00000623670	ENSG00000221949	LINC01465	chr12	62603044	62605296	EH38E1618597	19	32	3	0.00258755	0.111899	17	28	8	9.08084e-12	8.26622e-09	3	3	0	1	1	17	17	0	1	1	FALSE
chr12	62602235	62605434	ENST00000623670	ENSG00000221949	LINC01465	chr12	62603380	62605606	EH38E1618598	19	32	3	0.00258755	0.111899	17	28	8	9.08084e-12	8.26622e-09	3	3	0	1	1	17	17	0	1	1	FALSE
chr12	62602491	62605690	ENST00000408887	ENSG00000221949	LINC01465	chr12	62603044	62605296	EH38E1618597	19	32	3	0.00258755	0.111899	17	28	8	9.08084e-12	8.26622e-09	3	3	0	1	1	17	17	0	1	1	FALSE
chr12	62602491	62605690	ENST00000408887	ENSG00000221949	LINC01465	chr12	62603380	62605606	EH38E1618598	19	32	3	0.00258755	0.111899	17	28	8	9.08084e-12	8.26622e-09	3	3	0	1	1	17	17	0	1	1	FALSE
chr17	28741984	28745183	ENST00000262395	ENSG00000076604	TRAF4	chr17	28740903	28743168	EH38E1854208	19	19	0	1	1	10	20	4	1.33028e-06	0.000339202	0	0	0	1	1	0	0	0	1	1	FALSE
chr17	28741984	28745183	ENST00000262395	ENSG00000076604	TRAF4	chr17	28742182	28744529	EH38E1854210	19	19	0	1	1	20	20	4	2.88236e-05	0.00475415	0	0	0	1	1	0	0	0	1	1	FALSE
chr17	28741984	28745183	ENST00000262395	ENSG00000076604	TRAF4	chr17	28742536	28744743	EH38E1854211	19	19	0	1	1	20	20	4	2.88236e-05	0.00475415	0	0	0	1	1	0	0	0	1	1	FALSE
chr17	28741984	28745183	ENST00000262395	ENSG00000076604	TRAF4	chr17	28743250	28745598	EH38E1854213	19	19	0	1	1	20	20	4	2.88236e-05	0.00475415	0	0	0	1	1	0	0	0	1	1	FALSE
chr17	28742005	28745204	ENST00000618771	ENSG00000076604	TRAF4	chr17	28740903	28743168	EH38E1854208	19	19	0	1	1	10	20	4	1.33028e-06	0.000339202	0	0	0	1	1	0	0	0	1	1	FALSE
chr17	28742005	28745204	ENST00000618771	ENSG00000076604	TRAF4	chr17	28742182	28744529	EH38E1854210	19	19	0	1	1	20	20	4	2.88236e-05	0.00475415	0	0	0	1	1	0	0	0	1	1	FALSE
chr17	28742005	28745204	ENST00000618771	ENSG00000076604	TRAF4	chr17	28742536	28744743	EH38E1854211	19	19	0	1	1	20	20	4	2.88236e-05	0.00475415	0	0	0	1	1	0	0	0	1	1	FALSE
chr17	28742005	28745204	ENST00000618771	ENSG00000076604	TRAF4	chr17	28743250	28745598	EH38E1854213	19	19	0	1	1	20	20	4	2.88236e-05	0.00475415	0	0	0	1	1	0	0	0	1	1	FALSE
chr17	28742018	28745217	ENST00000478021	ENSG00000076604	TRAF4	chr17	28740903	28743168	EH38E1854208	19	19	0	1	1	10	20	4	1.33028e-06	0.000339202	0	0	0	1	1	0	0	0	1	1	FALSE
chr17	28742018	28745217	ENST00000478021	ENSG00000076604	TRAF4	chr17	28742182	28744529	EH38E1854210	19	19	0	1	1	20	20	4	2.88236e-05	0.00475415	0	0	0	1	1	0	0	0	1	1	FALSE
chr17	28742018	28745217	ENST00000478021	ENSG00000076604	TRAF4	chr17	28742536	28744743	EH38E1854211	19	19	0	1	1	20	20	4	2.88236e-05	0.00475415	0	0	0	1	1	0	0	0	1	1	FALSE
chr17	28742018	28745217	ENST00000478021	ENSG00000076604	TRAF4	chr17	28743250	28745598	EH38E1854213	19	19	0	1	1	20	20	4	2.88236e-05	0.00475415	0	0	0	1	1	0	0	0	1	1	FALSE
chr17	28742019	28745218	ENST00000461195	ENSG00000076604	TRAF4	chr17	28740903	28743168	EH38E1854208	19	19	0	1	1	10	20	4	1.33028e-06	0.000339202	0	0	0	1	1	0	0	0	1	1	FALSE
chr17	28742019	28745218	ENST00000461195	ENSG00000076604	TRAF4	chr17	28742182	28744529	EH38E1854210	19	19	0	1	1	20	20	4	2.88236e-05	0.00475415	0	0	0	1	1	0	0	0	1	1	FALSE
chr17	28742019	28745218	ENST00000461195	ENSG00000076604	TRAF4	chr17	28742536	28744743	EH38E1854211	19	19	0	1	1	20	20	4	2.88236e-05	0.00475415	0	0	0	1	1	0	0	0	1	1	FALSE
chr17	28742019	28745218	ENST00000461195	ENSG00000076604	TRAF4	chr17	28743250	28745598	EH38E1854213	19	19	0	1	1	20	20	4	2.88236e-05	0.00475415	0	0	0	1	1	0	0	0	1	1	FALSE
chr17	28742023	28745222	ENST00000498540	ENSG00000076604	TRAF4	chr17	28740903	28743168	EH38E1854208	19	19	0	1	1	10	20	4	1.33028e-06	0.000339202	0	0	0	1	1	0	0	0	1	1	FALSE
chr17	28742023	28745222	ENST00000498540	ENSG00000076604	TRAF4	chr17	28742182	28744529	EH38E1854210	19	19	0	1	1	20	20	4	2.88236e-05	0.00475415	0	0	0	1	1	0	0	0	1	1	FALSE
chr17	28742023	28745222	ENST00000498540	ENSG00000076604	TRAF4	chr17	28742536	28744743	EH38E1854211	19	19	0	1	1	20	20	4	2.88236e-05	0.00475415	0	0	0	1	1	0	0	0	1	1	FALSE
chr17	28742023	28745222	ENST00000498540	ENSG00000076604	TRAF4	chr17	28743250	28745598	EH38E1854213	19	19	0	1	1	20	20	4	2.88236e-05	0.00475415	0	0	0	1	1	0	0	0	1	1	FALSE
chr17	28742030	28745229	ENST00000422344	ENSG00000076604	TRAF4	chr17	28740903	28743168	EH38E1854208	19	19	0	1	1	10	20	4	1.33028e-06	0.000339202	0	0	0	1	1	0	0	0	1	1	FALSE
chr17	28742030	28745229	ENST00000422344	ENSG00000076604	TRAF4	chr17	28742182	28744529	EH38E1854210	19	19	0	1	1	20	20	4	2.88236e-05	0.00475415	0	0	0	1	1	0	0	0	1	1	FALSE
chr17	28742030	28745229	ENST00000422344	ENSG00000076604	TRAF4	chr17	28742536	28744743	EH38E1854211	19	19	0	1	1	20	20	4	2.88236e-05	0.00475415	0	0	0	1	1	0	0	0	1	1	FALSE
chr17	28742030	28745229	ENST00000422344	ENSG00000076604	TRAF4	chr17	28743250	28745598	EH38E1854213	19	19	0	1	1	20	20	4	2.88236e-05	0.00475415	0	0	0	1	1	0	0	0	1	1	FALSE
chr17	28742036	28745235	ENST00000586813	ENSG00000076604	TRAF4	chr17	28740903	28743168	EH38E1854208	19	19	0	1	1	10	20	4	1.33028e-06	0.000339202	0	0	0	1	1	0	0	0	1	1	FALSE
chr17	28742036	28745235	ENST00000586813	ENSG00000076604	TRAF4	chr17	28742182	28744529	EH38E1854210	19	19	0	1	1	20	20	4	2.88236e-05	0.00475415	0	0	0	1	1	0	0	0	1	1	FALSE
chr17	28742036	28745235	ENST00000586813	ENSG00000076604	TRAF4	chr17	28742536	28744743	EH38E1854211	19	19	0	1	1	20	20	4	2.88236e-05	0.00475415	0	0	0	1	1	0	0	0	1	1	FALSE
chr17	28742036	28745235	ENST00000586813	ENSG00000076604	TRAF4	chr17	28743250	28745598	EH38E1854213	19	19	0	1	1	20	20	4	2.88236e-05	0.00475415	0	0	0	1	1	0	0	0	1	1	FALSE
chr17	28742040	28745239	ENST00000444415	ENSG00000076604	TRAF4	chr17	28740903	28743168	EH38E1854208	19	19	0	1	1	10	20	4	1.33028e-06	0.000339202	0	0	0	1	1	0	0	0	1	1	FALSE
chr17	28742040	28745239	ENST00000444415	ENSG00000076604	TRAF4	chr17	28742182	28744529	EH38E1854210	19	19	0	1	1	20	20	4	2.88236e-05	0.00475415	0	0	0	1	1	0	0	0	1	1	FALSE
chr17	28742040	28745239	ENST00000444415	ENSG00000076604	TRAF4	chr17	28742536	28744743	EH38E1854211	19	19	0	1	1	20	20	4	2.88236e-05	0.00475415	0	0	0	1	1	0	0	0	1	1	FALSE
chr17	28742040	28745239	ENST00000444415	ENSG00000076604	TRAF4	chr17	28743250	28745598	EH38E1854213	19	19	0	1	1	20	20	4	2.88236e-05	0.00475415	0	0	0	1	1	0	0	0	1	1	FALSE
chr17	28742055	28745254	ENST00000394925	ENSG00000076604	TRAF4	chr17	28740903	28743168	EH38E1854208	19	19	0	1	1	10	20	4	1.33028e-06	0.000339202	0	0	0	1	1	0	0	0	1	1	FALSE
chr17	28742055	28745254	ENST00000394925	ENSG00000076604	TRAF4	chr17	28742182	28744529	EH38E1854210	19	19	0	1	1	20	20	4	2.88236e-05	0.00475415	0	0	0	1	1	0	0	0	1	1	FALSE
chr17	28742055	28745254	ENST00000394925	ENSG00000076604	TRAF4	chr17	28742536	28744743	EH38E1854211	19	19	0	1	1	20	20	4	2.88236e-05	0.00475415	0	0	0	1	1	0	0	0	1	1	FALSE
chr17	28742055	28745254	ENST00000394925	ENSG00000076604	TRAF4	chr17	28743250	28745598	EH38E1854213	19	19	0	1	1	20	20	4	2.88236e-05	0.00475415	0	0	0	1	1	0	0	0	1	1	FALSE
chr17	28742085	28745284	ENST00000262396	ENSG00000076604	TRAF4	chr17	28740903	28743168	EH38E1854208	19	19	0	1	1	10	20	4	1.33028e-06	0.000339202	0	0	0	1	1	0	0	0	1	1	FALSE
chr17	28742085	28745284	ENST00000262396	ENSG00000076604	TRAF4	chr17	28742182	28744529	EH38E1854210	19	19	0	1	1	20	20	4	2.88236e-05	0.00475415	0	0	0	1	1	0	0	0	1	1	FALSE
chr17	28742085	28745284	ENST00000262396	ENSG00000076604	TRAF4	chr17	28742536	28744743	EH38E1854211	19	19	0	1	1	20	20	4	2.88236e-05	0.00475415	0	0	0	1	1	0	0	0	1	1	FALSE
chr17	28742085	28745284	ENST00000262396	ENSG00000076604	TRAF4	chr17	28743250	28745598	EH38E1854213	19	19	0	1	1	20	20	4	2.88236e-05	0.00475415	0	0	0	1	1	0	0	0	1	1	FALSE
chr17	28742223	28745422	ENST00000475329	ENSG00000076604	TRAF4	chr17	28740903	28743168	EH38E1854208	19	19	0	1	1	10	20	4	1.33028e-06	0.000339202	0	0	0	1	1	0	0	0	1	1	FALSE
chr17	28742223	28745422	ENST00000475329	ENSG00000076604	TRAF4	chr17	28742182	28744529	EH38E1854210	19	19	0	1	1	20	20	4	2.88236e-05	0.00475415	0	0	0	1	1	0	0	0	1	1	FALSE
chr17	28742223	28745422	ENST00000475329	ENSG00000076604	TRAF4	chr17	28742536	28744743	EH38E1854211	19	19	0	1	1	20	20	4	2.88236e-05	0.00475415	0	0	0	1	1	0	0	0	1	1	FALSE
chr17	28742223	28745422	ENST00000475329	ENSG00000076604	TRAF4	chr17	28743250	28745598	EH38E1854213	19	19	0	1	1	20	20	4	2.88236e-05	0.00475415	0	0	0	1	1	0	0	0	1	1	FALSE
chr17	28741566	28744765	ENST00000584779	ENSG00000265073		chr17	28740903	28743168	EH38E1854208	19	19	0	1	1	10	20	4	1.33028e-06	0.000339202	0	0	0	1	1	0	0	0	1	1	FALSE
chr17	28741566	28744765	ENST00000584779	ENSG00000265073		chr17	28742182	28744529	EH38E1854210	19	19	0	1	1	20	20	4	2.88236e-05	0.00475415	0	0	0	1	1	0	0	0	1	1	FALSE
chr17	28741566	28744765	ENST00000584779	ENSG00000265073		chr17	28742536	28744743	EH38E1854211	19	19	0	1	1	20	20	4	2.88236e-05	0.00475415	0	0	0	1	1	0	0	0	1	1	FALSE
chr17	28741566	28744765	ENST00000584779	ENSG00000265073		chr17	28743250	28745598	EH38E1854213	19	19	0	1	1	20	20	4	2.88236e-05	0.00475415	0	0	0	1	1	0	0	0	1	1	FALSE
chr17	28741903	28745102	ENST00000582536	ENSG00000265073		chr17	28740903	28743168	EH38E1854208	19	19	0	1	1	10	20	4	1.33028e-06	0.000339202	0	0	0	1	1	0	0	0	1	1	FALSE
chr17	28741903	28745102	ENST00000582536	ENSG00000265073		chr17	28742182	28744529	EH38E1854210	19	19	0	1	1	20	20	4	2.88236e-05	0.00475415	0	0	0	1	1	0	0	0	1	1	FALSE
chr17	28741903	28745102	ENST00000582536	ENSG00000265073		chr17	28742536	28744743	EH38E1854211	19	19	0	1	1	20	20	4	2.88236e-05	0.00475415	0	0	0	1	1	0	0	0	1	1	FALSE
chr17	28741903	28745102	ENST00000582536	ENSG00000265073		chr17	28743250	28745598	EH38E1854213	19	19	0	1	1	20	20	4	2.88236e-05	0.00475415	0	0	0	1	1	0	0	0	1	1	FALSE
chr22	29030277	29033476	ENST00000325660	ENSG00000177993	ZNRF3-AS1	chr22	29029015	29031349	EH38E2156642	19	19	0	1	1	31	31	7	1.79263e-07	6.1104e-05	0	0	0	1	1	0	0	0	1	1	FALSE
chr22	29030277	29033476	ENST00000325660	ENSG00000177993	ZNRF3-AS1	chr22	29029428	29031637	EH38E2156643	19	19	0	1	1	31	31	7	1.79263e-07	6.1104e-05	0	0	0	1	1	0	0	0	1	1	FALSE
chr22	29030277	29033476	ENST00000325660	ENSG00000177993	ZNRF3-AS1	chr22	29029720	29032067	EH38E2156644	19	19	0	1	1	31	31	7	1.79263e-07	6.1104e-05	0	0	0	1	1	0	0	0	1	1	FALSE
chr22	29030277	29033476	ENST00000325660	ENSG00000177993	ZNRF3-AS1	chr22	29030083	29032299	EH38E2156645	19	19	0	1	1	31	31	7	1.79263e-07	6.1104e-05	0	0	0	1	1	0	0	0	1	1	FALSE
chr22	29030277	29033476	ENST00000325660	ENSG00000177993	ZNRF3-AS1	chr22	29030718	29032884	EH38E2156647	19	19	0	1	1	31	31	7	1.79263e-07	6.1104e-05	0	0	0	1	1	0	0	0	1	1	FALSE
chr22	29030277	29033476	ENST00000325660	ENSG00000177993	ZNRF3-AS1	chr22	29031090	29033421	EH38E2156648	19	19	0	1	1	31	31	7	1.79263e-07	6.1104e-05	0	0	0	1	1	0	0	0	1	1	FALSE
chr22	29030277	29033476	ENST00000325660	ENSG00000177993	ZNRF3-AS1	chr22	29031724	29033898	EH38E2156649	19	19	0	1	1	22	31	7	1.27641e-08	6.27121e-06	0	0	0	1	1	0	0	0	1	1	FALSE
chr5	131164286	131167485	ENST00000304043	ENSG00000169567	HINT1	chr5	131162395	131164597	EH38E2407631	18	54	10	1.85869e-12	1.69938e-09	0	34	0	1	1	0	5	0	1	1	0	8	0	1	1	FALSE
chr5	131164041	131167240	ENST00000511475	ENSG00000169567	HINT1	chr5	131162395	131164597	EH38E2407631	18	54	10	1.85869e-12	1.69938e-09	0	34	0	1	1	0	5	0	1	1	0	8	0	1	1	FALSE
chr5	131164102	131167301	ENST00000508495	ENSG00000169567	HINT1	chr5	131162395	131164597	EH38E2407631	18	54	10	1.85869e-12	1.69938e-09	0	34	0	1	1	0	5	0	1	1	0	8	0	1	1	FALSE
chr5	131164134	131167333	ENST00000513345	ENSG00000169567	HINT1	chr5	131162395	131164597	EH38E2407631	18	54	10	1.85869e-12	1.69938e-09	0	34	0	1	1	0	5	0	1	1	0	8	0	1	1	FALSE
chr5	131164021	131167220	ENST00000504202	ENSG00000169567	HINT1	chr5	131162395	131164597	EH38E2407631	18	54	10	1.85869e-12	1.69938e-09	0	34	0	1	1	0	5	0	1	1	0	8	0	1	1	FALSE
chr5	131164126	131167325	ENST00000508488	ENSG00000169567	HINT1	chr5	131162395	131164597	EH38E2407631	18	54	10	1.85869e-12	1.69938e-09	0	34	0	1	1	0	5	0	1	1	0	8	0	1	1	FALSE
chr5	131164142	131167341	ENST00000506908	ENSG00000169567	HINT1	chr5	131162395	131164597	EH38E2407631	18	54	10	1.85869e-12	1.69938e-09	0	34	0	1	1	0	5	0	1	1	0	8	0	1	1	FALSE
chr5	131164057	131167256	ENST00000513012	ENSG00000169567	HINT1	chr5	131162395	131164597	EH38E2407631	18	54	10	1.85869e-12	1.69938e-09	0	34	0	1	1	0	5	0	1	1	0	8	0	1	1	FALSE
chr6	31813464	31816663	ENST00000375651	ENSG00000204389	HSPA1A	chr6	31812081	31814396	EH38E2459513	18	31	8	3.19488e-11	1.66534e-08	0	0	0	1	1	0	0	0	1	1	0	0	0	1	1	FALSE
chr6	31813464	31816663	ENST00000375651	ENSG00000204389	HSPA1A	chr6	31812422	31814719	EH38E2459514	18	31	8	3.19488e-11	1.66534e-08	0	0	0	1	1	0	0	0	1	1	0	0	0	1	1	FALSE
chr6	31813543	31816742	ENST00000608703	ENSG00000204389	HSPA1A	chr6	31812081	31814396	EH38E2459513	18	31	8	3.19488e-11	1.66534e-08	0	0	0	1	1	0	0	0	1	1	0	0	0	1	1	FALSE
chr6	31813543	31816742	ENST00000608703	ENSG00000204389	HSPA1A	chr6	31812422	31814719	EH38E2459514	18	31	8	3.19488e-11	1.66534e-08	0	0	0	1	1	0	0	0	1	1	0	0	0	1	1	FALSE
chr6	31813866	31817065	ENST00000375654	ENSG00000204390	HSPA1L	chr6	31812081	31814396	EH38E2459513	18	31	8	3.19488e-11	1.66534e-08	0	0	0	1	1	0	0	0	1	1	0	0	0	1	1	FALSE
chr6	31813866	31817065	ENST00000375654	ENSG00000204390	HSPA1L	chr6	31812422	31814719	EH38E2459514	18	31	8	3.19488e-11	1.66534e-08	0	0	0	1	1	0	0	0	1	1	0	0	0	1	1	FALSE
chr17	43021219	43024418	ENST00000355653	ENSG00000108828	VAT1	chr17	43021830	43024130	EH38E1864066	18	32	8	4.24171e-11	2.12754e-08	12	22	1	0.121641	1	0	0	0	1	1	0	0	0	1	1	FALSE
chr17	43021157	43024356	ENST00000587173	ENSG00000108828	VAT1	chr17	43021830	43024130	EH38E1864066	18	32	8	4.24171e-11	2.12754e-08	12	22	1	0.121641	1	0	0	0	1	1	0	0	0	1	1	FALSE
chr17	43019074	43022273	ENST00000420567	ENSG00000108828	VAT1	chr17	43021830	43024130	EH38E1864066	18	32	8	4.24171e-11	2.12754e-08	12	12	0	1	1	0	0	0	1	1	0	0	0	1	1	FALSE
chr6	31544870	31548069	ENST00000376146	ENSG00000204498	NFKBIL1	chr6	31544260	31546525	EH38E2459221	18	28	7	9.20051e-10	3.1157e-07	0	0	0	1	1	0	0	0	1	1	0	0	0	1	1	FALSE
chr6	31544870	31548069	ENST00000376146	ENSG00000204498	NFKBIL1	chr6	31544779	31547046	EH38E2459222	18	28	7	9.20051e-10	3.1157e-07	0	0	0	1	1	0	0	0	1	1	0	0	0	1	1	FALSE
chr6	31545581	31548780	ENST00000376148	ENSG00000204498	NFKBIL1	chr6	31544260	31546525	EH38E2459221	18	28	7	9.20051e-10	3.1157e-07	0	0	0	1	1	0	0	0	1	1	0	0	0	1	1	FALSE
chr6	31545581	31548780	ENST00000376148	ENSG00000204498	NFKBIL1	chr6	31544779	31547046	EH38E2459222	18	28	7	9.20051e-10	3.1157e-07	0	0	0	1	1	0	0	0	1	1	0	0	0	1	1	FALSE
chr6	31545613	31548812	ENST00000376145	ENSG00000204498	NFKBIL1	chr6	31544260	31546525	EH38E2459221	18	28	7	9.20051e-10	3.1157e-07	0	0	0	1	1	0	0	0	1	1	0	0	0	1	1	FALSE
chr6	31545613	31548812	ENST00000376145	ENSG00000204498	NFKBIL1	chr6	31544779	31547046	EH38E2459222	18	28	7	9.20051e-10	3.1157e-07	0	0	0	1	1	0	0	0	1	1	0	0	0	1	1	FALSE
chr6	31545640	31548839	ENST00000496233	ENSG00000204498	NFKBIL1	chr6	31544260	31546525	EH38E2459221	18	28	7	9.20051e-10	3.1157e-07	0	0	0	1	1	0	0	0	1	1	0	0	0	1	1	FALSE
chr6	31545640	31548839	ENST00000496233	ENSG00000204498	NFKBIL1	chr6	31544779	31547046	EH38E2459222	18	28	7	9.20051e-10	3.1157e-07	0	0	0	1	1	0	0	0	1	1	0	0	0	1	1	FALSE
chr6	31545661	31548860	ENST00000473655	ENSG00000204498	NFKBIL1	chr6	31544260	31546525	EH38E2459221	18	28	7	9.20051e-10	3.1157e-07	0	0	0	1	1	0	0	0	1	1	0	0	0	1	1	FALSE
chr6	31545661	31548860	ENST00000473655	ENSG00000204498	NFKBIL1	chr6	31544779	31547046	EH38E2459222	18	28	7	9.20051e-10	3.1157e-07	0	0	0	1	1	0	0	0	1	1	0	0	0	1	1	FALSE
chr6	31545383	31548582	ENST00000376185	ENSG00000254870	ATP6V1G2-DDX39B	chr6	31544260	31546525	EH38E2459221	18	28	7	9.20051e-10	3.1157e-07	0	0	0	1	1	0	0	0	1	1	0	0	0	1	1	FALSE
chr6	31545383	31548582	ENST00000376185	ENSG00000254870	ATP6V1G2-DDX39B	chr6	31544779	31547046	EH38E2459222	18	28	7	9.20051e-10	3.1157e-07	0	0	0	1	1	0	0	0	1	1	0	0	0	1	1	FALSE
chr6	31545409	31548608	ENST00000480131	ENSG00000254870	ATP6V1G2-DDX39B	chr6	31544260	31546525	EH38E2459221	18	28	7	9.20051e-10	3.1157e-07	0	0	0	1	1	0	0	0	1	1	0	0	0	1	1	FALSE
chr6	31545409	31548608	ENST00000480131	ENSG00000254870	ATP6V1G2-DDX39B	chr6	31544779	31547046	EH38E2459222	18	28	7	9.20051e-10	3.1157e-07	0	0	0	1	1	0	0	0	1	1	0	0	0	1	1	FALSE
chr6	31545394	31548593	ENST00000475917	ENSG00000254870	ATP6V1G2-DDX39B	chr6	31544260	31546525	EH38E2459221	18	28	7	9.20051e-10	3.1157e-07	0	0	0	1	1	0	0	0	1	1	0	0	0	1	1	FALSE
chr6	31545394	31548593	ENST00000475917	ENSG00000254870	ATP6V1G2-DDX39B	chr6	31544779	31547046	EH38E2459222	18	28	7	9.20051e-10	3.1157e-07	0	0	0	1	1	0	0	0	1	1	0	0	0	1	1	FALSE
chr6	31545438	31548637	ENST00000376151	ENSG00000213760	ATP6V1G2	chr6	31544260	31546525	EH38E2459221	18	28	7	9.20051e-10	3.1157e-07	0	0	0	1	1	0	0	0	1	1	0	0	0	1	1	FALSE
chr6	31545438	31548637	ENST00000376151	ENSG00000213760	ATP6V1G2	chr6	31544779	31547046	EH38E2459222	18	28	7	9.20051e-10	3.1157e-07	0	0	0	1	1	0	0	0	1	1	0	0	0	1	1	FALSE
chr6	31545645	31548844	ENST00000303892	ENSG00000213760	ATP6V1G2	chr6	31544260	31546525	EH38E2459221	18	28	7	9.20051e-10	3.1157e-07	0	0	0	1	1	0	0	0	1	1	0	0	0	1	1	FALSE
chr6	31545645	31548844	ENST00000303892	ENSG00000213760	ATP6V1G2	chr6	31544779	31547046	EH38E2459222	18	28	7	9.20051e-10	3.1157e-07	0	0	0	1	1	0	0	0	1	1	0	0	0	1	1	FALSE
chr6	31545649	31548848	ENST00000483251	ENSG00000213760	ATP6V1G2	chr6	31544260	31546525	EH38E2459221	18	28	7	9.20051e-10	3.1157e-07	0	0	0	1	1	0	0	0	1	1	0	0	0	1	1	FALSE
chr6	31545649	31548848	ENST00000483251	ENSG00000213760	ATP6V1G2	chr6	31544779	31547046	EH38E2459222	18	28	7	9.20051e-10	3.1157e-07	0	0	0	1	1	0	0	0	1	1	0	0	0	1	1	FALSE
chr6	31545556	31548755	ENST00000483170	ENSG00000213760	ATP6V1G2	chr6	31544260	31546525	EH38E2459221	18	28	7	9.20051e-10	3.1157e-07	0	0	0	1	1	0	0	0	1	1	0	0	0	1	1	FALSE
chr6	31545556	31548755	ENST00000483170	ENSG00000213760	ATP6V1G2	chr6	31544779	31547046	EH38E2459222	18	28	7	9.20051e-10	3.1157e-07	0	0	0	1	1	0	0	0	1	1	0	0	0	1	1	FALSE
chr6	31545394	31548593	ENST00000481998	ENSG00000213760	ATP6V1G2	chr6	31544260	31546525	EH38E2459221	18	28	7	9.20051e-10	3.1157e-07	0	0	0	1	1	0	0	0	1	1	0	0	0	1	1	FALSE
chr6	31545394	31548593	ENST00000481998	ENSG00000213760	ATP6V1G2	chr6	31544779	31547046	EH38E2459222	18	28	7	9.20051e-10	3.1157e-07	0	0	0	1	1	0	0	0	1	1	0	0	0	1	1	FALSE
chr2	38376063	38379262	ENST00000378954	ENSG00000119787	ATL2	chr2	38374028	38376277	EH38E1989071	18	33	5	5.01319e-06	0.000556622	0	12	0	1	1	0	0	0	1	1	0	0	0	1	1	FALSE
chr2	38376063	38379262	ENST00000378954	ENSG00000119787	ATL2	chr2	38374844	38377007	EH38E1989072	18	33	5	5.01319e-06	0.000556622	0	12	0	1	1	0	0	0	1	1	0	0	0	1	1	FALSE
chr2	38376086	38379285	ENST00000406122	ENSG00000119787	ATL2	chr2	38374028	38376277	EH38E1989071	18	33	5	5.01319e-06	0.000556622	0	12	0	1	1	0	0	0	1	1	0	0	0	1	1	FALSE
chr2	38376086	38379285	ENST00000406122	ENSG00000119787	ATL2	chr2	38374844	38377007	EH38E1989072	18	33	5	5.01319e-06	0.000556622	0	12	0	1	1	0	0	0	1	1	0	0	0	1	1	FALSE
chr2	38375025	38378224	ENST00000402054	ENSG00000119787	ATL2	chr2	38374028	38376277	EH38E1989071	18	33	5	5.01319e-06	0.000556622	0	12	0	1	1	0	0	0	1	1	0	0	0	1	1	FALSE
chr2	38375025	38378224	ENST00000402054	ENSG00000119787	ATL2	chr2	38374844	38377007	EH38E1989072	18	33	5	5.01319e-06	0.000556622	0	12	0	1	1	0	0	0	1	1	0	0	0	1	1	FALSE
chr2	38376074	38379273	ENST00000405384	ENSG00000119787	ATL2	chr2	38374028	38376277	EH38E1989071	18	33	5	5.01319e-06	0.000556622	0	12	0	1	1	0	0	0	1	1	0	0	0	1	1	FALSE
chr2	38376074	38379273	ENST00000405384	ENSG00000119787	ATL2	chr2	38374844	38377007	EH38E1989072	18	33	5	5.01319e-06	0.000556622	0	12	0	1	1	0	0	0	1	1	0	0	0	1	1	FALSE
chr2	38376074	38379273	ENST00000419554	ENSG00000119787	ATL2	chr2	38374028	38376277	EH38E1989071	18	33	5	5.01319e-06	0.000556622	0	12	0	1	1	0	0	0	1	1	0	0	0	1	1	FALSE
chr2	38376074	38379273	ENST00000419554	ENSG00000119787	ATL2	chr2	38374844	38377007	EH38E1989072	18	33	5	5.01319e-06	0.000556622	0	12	0	1	1	0	0	0	1	1	0	0	0	1	1	FALSE
chr2	38375395	38378594	ENST00000452935	ENSG00000119787	ATL2	chr2	38374028	38376277	EH38E1989071	18	33	5	5.01319e-06	0.000556622	0	12	0	1	1	0	0	0	1	1	0	0	0	1	1	FALSE
chr2	38375395	38378594	ENST00000452935	ENSG00000119787	ATL2	chr2	38374844	38377007	EH38E1989072	18	33	5	5.01319e-06	0.000556622	0	12	0	1	1	0	0	0	1	1	0	0	0	1	1	FALSE
chr2	38376062	38379261	ENST00000449130	ENSG00000119787	ATL2	chr2	38374028	38376277	EH38E1989071	18	33	5	5.01319e-06	0.000556622	0	12	0	1	1	0	0	0	1	1	0	0	0	1	1	FALSE
chr2	38376062	38379261	ENST00000449130	ENSG00000119787	ATL2	chr2	38374844	38377007	EH38E1989072	18	33	5	5.01319e-06	0.000556622	0	12	0	1	1	0	0	0	1	1	0	0	0	1	1	FALSE
chr2	38376057	38379256	ENST00000443098	ENSG00000119787	ATL2	chr2	38374028	38376277	EH38E1989071	18	33	5	5.01319e-06	0.000556622	0	12	0	1	1	0	0	0	1	1	0	0	0	1	1	FALSE
chr2	38376057	38379256	ENST00000443098	ENSG00000119787	ATL2	chr2	38374844	38377007	EH38E1989072	18	33	5	5.01319e-06	0.000556622	0	12	0	1	1	0	0	0	1	1	0	0	0	1	1	FALSE
chr2	38376063	38379262	ENST00000456736	ENSG00000119787	ATL2	chr2	38374028	38376277	EH38E1989071	18	33	5	5.01319e-06	0.000556622	0	12	0	1	1	0	0	0	1	1	0	0	0	1	1	FALSE
chr2	38376063	38379262	ENST00000456736	ENSG00000119787	ATL2	chr2	38374844	38377007	EH38E1989072	18	33	5	5.01319e-06	0.000556622	0	12	0	1	1	0	0	0	1	1	0	0	0	1	1	FALSE
chr2	38376074	38379273	ENST00000472097	ENSG00000119787	ATL2	chr2	38374028	38376277	EH38E1989071	18	33	5	5.01319e-06	0.000556622	0	12	0	1	1	0	0	0	1	1	0	0	0	1	1	FALSE
chr2	38376074	38379273	ENST00000472097	ENSG00000119787	ATL2	chr2	38374844	38377007	EH38E1989072	18	33	5	5.01319e-06	0.000556622	0	12	0	1	1	0	0	0	1	1	0	0	0	1	1	FALSE
chr2	38376080	38379279	ENST00000451483	ENSG00000119787	ATL2	chr2	38374028	38376277	EH38E1989071	18	33	5	5.01319e-06	0.000556622	0	12	0	1	1	0	0	0	1	1	0	0	0	1	1	FALSE
chr2	38376080	38379279	ENST00000451483	ENSG00000119787	ATL2	chr2	38374844	38377007	EH38E1989072	18	33	5	5.01319e-06	0.000556622	0	12	0	1	1	0	0	0	1	1	0	0	0	1	1	FALSE
chr2	38376074	38379273	ENST00000416222	ENSG00000119787	ATL2	chr2	38374028	38376277	EH38E1989071	18	33	5	5.01319e-06	0.000556622	0	12	0	1	1	0	0	0	1	1	0	0	0	1	1	FALSE
chr2	38376074	38379273	ENST00000416222	ENSG00000119787	ATL2	chr2	38374844	38377007	EH38E1989072	18	33	5	5.01319e-06	0.000556622	0	12	0	1	1	0	0	0	1	1	0	0	0	1	1	FALSE
chr10	63463229	63466428	ENST00000609436	ENSG00000272767	JMJD1C-AS1	chr10	63463494	63465748	EH38E1472939	18	27	5	1.75907e-06	0.000225276	0	0	0	1	1	0	0	0	1	1	0	0	0	1	1	FALSE
chr10	63464682	63467881	ENST00000399262	ENSG00000171988	JMJD1C	chr10	63463494	63465748	EH38E1472939	18	27	5	1.75907e-06	0.000225276	0	0	0	1	1	0	0	0	1	1	0	0	0	1	1	FALSE
chr13	52844494	52847693	ENST00000613548	ENSG00000136099	PCDH8	chr13	52845993	52848341	EH38E1678031	18	24	5	9.40632e-07	0.000127804	0	0	0	1	1	0	0	0	1	1	0	0	0	1	1	FALSE
chr13	52844494	52847693	ENST00000613548	ENSG00000136099	PCDH8	chr13	52846782	52848942	EH38E1678033	18	24	5	9.40632e-07	0.000127804	0	0	0	1	1	0	0	0	1	1	0	0	0	1	1	FALSE
chr15	41115155	41118354	ENST00000361937	ENSG00000128908	INO80	chr15	41116214	41118415	EH38E1756458	18	29	5	2.56096e-06	0.000316803	16	16	0	1	1	0	0	0	1	1	0	0	0	1	1	FALSE
chr15	41114954	41118153	ENST00000401393	ENSG00000128908	INO80	chr15	41116214	41118415	EH38E1756458	18	29	5	2.56096e-06	0.000316803	16	16	0	1	1	0	0	0	1	1	0	0	0	1	1	FALSE
chr15	41114933	41118132	ENST00000558357	ENSG00000128908	INO80	chr15	41116214	41118415	EH38E1756458	18	29	5	2.56096e-06	0.000316803	16	16	0	1	1	0	0	0	1	1	0	0	0	1	1	FALSE
chr15	41114933	41118132	ENST00000616814	ENSG00000128908	INO80	chr15	41116214	41118415	EH38E1756458	18	29	5	2.56096e-06	0.000316803	16	16	0	1	1	0	0	0	1	1	0	0	0	1	1	FALSE
chr2	177262359	177265558	ENST00000428541	ENSG00000222043		chr2	177261182	177263425	EH38E2054898	18	45	4	0.000440612	0.0274843	12	29	1	0.1574	1	0	0	0	1	1	0	0	0	1	1	FALSE
chr2	70947353	70950552	ENST00000447639	ENSG00000239322	ATP6V1B1-AS1	chr2	70945875	70948173	EH38E2008365	18	41	4	0.00030596	0.0200588	0	0	0	1	1	0	0	0	1	1	0	0	0	1	1	FALSE
chr2	70947411	70950610	ENST00000422761	ENSG00000239322	ATP6V1B1-AS1	chr2	70945875	70948173	EH38E2008365	18	41	4	0.00030596	0.0200588	0	0	0	1	1	0	0	0	1	1	0	0	0	1	1	FALSE
chr2	177262601	177265800	ENST00000397063	ENSG00000116044	NFE2L2	chr2	177261182	177263425	EH38E2054898	18	45	4	0.000440612	0.0274843	12	29	1	0.1574	1	0	0	0	1	1	0	0	0	1	1	FALSE
chr2	177262373	177265572	ENST00000446151	ENSG00000116044	NFE2L2	chr2	177261182	177263425	EH38E2054898	18	45	4	0.000440612	0.0274843	12	29	1	0.1574	1	0	0	0	1	1	0	0	0	1	1	FALSE
chr2	177262312	177265511	ENST00000449627	ENSG00000116044	NFE2L2	chr2	177261182	177263425	EH38E2054898	18	45	4	0.000440612	0.0274843	12	29	1	0.1574	1	0	0	0	1	1	0	0	0	1	1	FALSE
chr2	177262368	177265567	ENST00000448782	ENSG00000116044	NFE2L2	chr2	177261182	177263425	EH38E2054898	18	45	4	0.000440612	0.0274843	12	29	1	0.1574	1	0	0	0	1	1	0	0	0	1	1	FALSE
chr2	177262601	177265800	ENST00000421929	ENSG00000116044	NFE2L2	chr2	177261182	177263425	EH38E2054898	18	45	4	0.000440612	0.0274843	12	29	1	0.1574	1	0	0	0	1	1	0	0	0	1	1	FALSE
chr2	177262255	177265454	ENST00000423513	ENSG00000116044	NFE2L2	chr2	177261182	177263425	EH38E2054898	18	45	4	0.000440612	0.0274843	12	29	1	0.1574	1	0	0	0	1	1	0	0	0	1	1	FALSE
chr2	177262338	177265537	ENST00000477534	ENSG00000116044	NFE2L2	chr2	177261182	177263425	EH38E2054898	18	45	4	0.000440612	0.0274843	12	29	1	0.1574	1	0	0	0	1	1	0	0	0	1	1	FALSE
chr6	34887265	34890464	ENST00000360359	ENSG00000064999	ANKS1A	chr6	34888659	34890913	EH38E2461896	18	47	4	0.000521845	0.0322805	0	18	0	1	1	0	0	0	1	1	0	0	0	1	1	FALSE
chr6	34887265	34890464	ENST00000360359	ENSG00000064999	ANKS1A	chr6	34888978	34891151	EH38E2461897	18	47	4	0.000521845	0.0322805	0	18	0	1	1	0	0	0	1	1	0	0	0	1	1	FALSE
chr6	34887265	34890464	ENST00000360359	ENSG00000064999	ANKS1A	chr6	34889479	34891657	EH38E2461899	18	47	4	0.000521845	0.0322805	0	18	0	1	1	0	0	0	1	1	0	0	0	1	1	FALSE
chr6	34887265	34890464	ENST00000360359	ENSG00000064999	ANKS1A	chr6	34889686	34891868	EH38E2461900	18	47	4	0.000521845	0.0322805	0	18	0	1	1	0	0	0	1	1	0	0	0	1	1	FALSE
chr6	34886872	34890071	ENST00000420584	ENSG00000064995	TAF11	chr6	34888659	34890913	EH38E2461896	18	47	4	0.000521845	0.0322805	0	18	0	1	1	0	0	0	1	1	0	0	0	1	1	FALSE
chr6	34886872	34890071	ENST00000420584	ENSG00000064995	TAF11	chr6	34888978	34891151	EH38E2461897	18	47	4	0.000521845	0.0322805	0	18	0	1	1	0	0	0	1	1	0	0	0	1	1	FALSE
chr6	34886872	34890071	ENST00000420584	ENSG00000064995	TAF11	chr6	34889479	34891657	EH38E2461899	18	47	4	0.000521845	0.0322805	0	18	0	1	1	0	0	0	1	1	0	0	0	1	1	FALSE
chr6	34886872	34890071	ENST00000420584	ENSG00000064995	TAF11	chr6	34889686	34891868	EH38E2461900	18	47	4	0.000521845	0.0322805	0	18	0	1	1	0	0	0	1	1	0	0	0	1	1	FALSE
chr6	34886890	34890089	ENST00000361288	ENSG00000064995	TAF11	chr6	34888659	34890913	EH38E2461896	18	47	4	0.000521845	0.0322805	0	18	0	1	1	0	0	0	1	1	0	0	0	1	1	FALSE
chr6	34886890	34890089	ENST00000361288	ENSG00000064995	TAF11	chr6	34888978	34891151	EH38E2461897	18	47	4	0.000521845	0.0322805	0	18	0	1	1	0	0	0	1	1	0	0	0	1	1	FALSE
chr6	34886890	34890089	ENST00000361288	ENSG00000064995	TAF11	chr6	34889479	34891657	EH38E2461899	18	47	4	0.000521845	0.0322805	0	18	0	1	1	0	0	0	1	1	0	0	0	1	1	FALSE
chr6	34886890	34890089	ENST00000361288	ENSG00000064995	TAF11	chr6	34889686	34891868	EH38E2461900	18	47	4	0.000521845	0.0322805	0	18	0	1	1	0	0	0	1	1	0	0	0	1	1	FALSE
chr11	65312818	65316017	ENST00000279249	ENSG00000149798	CDC42EP2	chr11	65312839	65315039	EH38E1544937	18	28	4	6.6312e-05	0.00552492	12	12	0	1	1	0	0	0	1	1	0	0	0	1	1	FALSE
chr6	114341846	114345045	ENST00000312719	ENSG00000249853	HS3ST5	chr6	114341175	114343400	EH38E2496091	18	18	3	0.000390319	0.025058	0	0	0	1	1	0	0	0	1	1	0	0	0	1	1	FALSE
chr6	114341846	114345045	ENST00000312719	ENSG00000249853	HS3ST5	chr6	114341439	114343782	EH38E2496092	18	18	3	0.000390319	0.025058	0	0	0	1	1	0	0	0	1	1	0	0	0	1	1	FALSE
chr6	114341846	114345045	ENST00000312719	ENSG00000249853	HS3ST5	chr6	114342446	114344795	EH38E2496094	18	18	3	0.000390319	0.025058	0	0	0	1	1	0	0	0	1	1	0	0	0	1	1	FALSE
chr6	114341846	114345045	ENST00000312719	ENSG00000249853	HS3ST5	chr6	114343175	114345481	EH38E2496095	18	18	3	0.000390319	0.025058	0	0	0	1	1	0	0	0	1	1	0	0	0	1	1	FALSE
chr19	55461144	55464343	ENST00000438389	ENSG00000063241	ISOC2	chr19	55459192	55461366	EH38E1964885	17	39	10	2.34271e-14	5.04459e-11	0	18	0	1	1	0	0	0	1	1	0	15	0	1	1	FALSE
chr19	55460370	55463569	ENST00000425675	ENSG00000063241	ISOC2	chr19	55459192	55461366	EH38E1964885	17	39	10	2.34271e-14	5.04459e-11	0	18	0	1	1	0	0	0	1	1	0	15	0	1	1	FALSE
chr19	55460446	55463645	ENST00000085068	ENSG00000063241	ISOC2	chr19	55459192	55461366	EH38E1964885	17	39	10	2.34271e-14	5.04459e-11	0	18	0	1	1	0	0	0	1	1	0	15	0	1	1	FALSE
chr19	55458832	55462031	ENST00000587226	ENSG00000063241	ISOC2	chr19	55459192	55461366	EH38E1964885	17	39	10	2.34271e-14	5.04459e-11	0	18	0	1	1	0	0	0	1	1	0	15	0	1	1	FALSE
chr19	55460427	55463626	ENST00000589080	ENSG00000063241	ISOC2	chr19	55459192	55461366	EH38E1964885	17	39	10	2.34271e-14	5.04459e-11	0	18	0	1	1	0	0	0	1	1	0	15	0	1	1	FALSE
chr19	55460443	55463642	ENST00000591718	ENSG00000063241	ISOC2	chr19	55459192	55461366	EH38E1964885	17	39	10	2.34271e-14	5.04459e-11	0	18	0	1	1	0	0	0	1	1	0	15	0	1	1	FALSE
chr19	55460425	55463624	ENST00000589108	ENSG00000063241	ISOC2	chr19	55459192	55461366	EH38E1964885	17	39	10	2.34271e-14	5.04459e-11	0	18	0	1	1	0	0	0	1	1	0	15	0	1	1	FALSE
chr3	4491348	4494547	ENST00000302640	ENSG00000150995	ITPR1	chr3	4490247	4492475	EH38E2174779	17	117	8	1.1078e-06	0.000149541	0	57	0	1	1	0	11	0	1	1	0	17	0	1	1	FALSE
chr3	4491348	4494547	ENST00000354582	ENSG00000150995	ITPR1	chr3	4490247	4492475	EH38E2174779	17	117	8	1.1078e-06	0.000149541	0	57	0	1	1	0	11	0	1	1	0	17	0	1	1	FALSE
chr3	4491348	4494547	ENST00000544951	ENSG00000150995	ITPR1	chr3	4490247	4492475	EH38E2174779	17	117	8	1.1078e-06	0.000149541	0	57	0	1	1	0	11	0	1	1	0	17	0	1	1	FALSE
chr3	4491350	4494549	ENST00000467056	ENSG00000150995	ITPR1	chr3	4490247	4492475	EH38E2174779	17	117	8	1.1078e-06	0.000149541	0	57	0	1	1	0	11	0	1	1	0	17	0	1	1	FALSE
chr3	4491350	4494549	ENST00000357086	ENSG00000150995	ITPR1	chr3	4490247	4492475	EH38E2174779	17	117	8	1.1078e-06	0.000149541	0	57	0	1	1	0	11	0	1	1	0	17	0	1	1	FALSE
chr3	4491350	4494549	ENST00000456211	ENSG00000150995	ITPR1	chr3	4490247	4492475	EH38E2174779	17	117	8	1.1078e-06	0.000149541	0	57	0	1	1	0	11	0	1	1	0	17	0	1	1	FALSE
chr3	4491964	4495163	ENST00000412804	ENSG00000231249	ITPR1-DT	chr3	4490247	4492475	EH38E2174779	17	117	8	1.1078e-06	0.000149541	0	57	0	1	1	0	11	0	1	1	0	17	0	1	1	FALSE
chr11	75350506	75353705	ENST00000420843	ENSG00000137486	ARRB1	chr11	75348873	75351109	EH38E1553044	17	38	8	1.08164e-10	4.70689e-08	0	22	0	1	1	0	0	0	1	1	0	0	0	1	1	FALSE
chr11	75350506	75353705	ENST00000360025	ENSG00000137486	ARRB1	chr11	75348873	75351109	EH38E1553044	17	38	8	1.08164e-10	4.70689e-08	0	22	0	1	1	0	0	0	1	1	0	0	0	1	1	FALSE
chr11	75350461	75353660	ENST00000533255	ENSG00000137486	ARRB1	chr11	75348873	75351109	EH38E1553044	17	38	8	1.08164e-10	4.70689e-08	0	22	0	1	1	0	0	0	1	1	0	0	0	1	1	FALSE
chr22	29304582	29307781	ENST00000616432	ENSG00000185340	GAS2L1	chr22	29306884	29309088	EH38E2156899	17	33	8	3.13045e-11	1.647e-08	0	11	0	1	1	0	0	0	1	1	0	0	0	1	1	FALSE
chr22	29304582	29307781	ENST00000616432	ENSG00000185340	GAS2L1	chr22	29307103	29309364	EH38E2156900	17	33	8	3.13045e-11	1.647e-08	0	11	0	1	1	0	0	0	1	1	0	0	0	1	1	FALSE
chr22	29304618	29307817	ENST00000416823	ENSG00000185340	GAS2L1	chr22	29306884	29309088	EH38E2156899	17	33	8	3.13045e-11	1.647e-08	0	11	0	1	1	0	0	0	1	1	0	0	0	1	1	FALSE
chr22	29304618	29307817	ENST00000416823	ENSG00000185340	GAS2L1	chr22	29307103	29309364	EH38E2156900	17	33	8	3.13045e-11	1.647e-08	0	11	0	1	1	0	0	0	1	1	0	0	0	1	1	FALSE
chr22	29304650	29307849	ENST00000428622	ENSG00000185340	GAS2L1	chr22	29306884	29309088	EH38E2156899	17	33	8	3.13045e-11	1.647e-08	0	11	0	1	1	0	0	0	1	1	0	0	0	1	1	FALSE
chr22	29304650	29307849	ENST00000428622	ENSG00000185340	GAS2L1	chr22	29307103	29309364	EH38E2156900	17	33	8	3.13045e-11	1.647e-08	0	11	0	1	1	0	0	0	1	1	0	0	0	1	1	FALSE
chr22	29305023	29308222	ENST00000406549	ENSG00000185340	GAS2L1	chr22	29306884	29309088	EH38E2156899	17	33	8	3.13045e-11	1.647e-08	0	11	0	1	1	0	0	0	1	1	0	0	0	1	1	FALSE
chr22	29305023	29308222	ENST00000406549	ENSG00000185340	GAS2L1	chr22	29307103	29309364	EH38E2156900	17	33	8	3.13045e-11	1.647e-08	0	11	0	1	1	0	0	0	1	1	0	0	0	1	1	FALSE
chr22	29305041	29308240	ENST00000610653	ENSG00000185340	GAS2L1	chr22	29306884	29309088	EH38E2156899	17	33	8	3.13045e-11	1.647e-08	0	11	0	1	1	0	0	0	1	1	0	0	0	1	1	FALSE
chr22	29305041	29308240	ENST00000610653	ENSG00000185340	GAS2L1	chr22	29307103	29309364	EH38E2156900	17	33	8	3.13045e-11	1.647e-08	0	11	0	1	1	0	0	0	1	1	0	0	0	1	1	FALSE
chr22	29305052	29308251	ENST00000621062	ENSG00000185340	GAS2L1	chr22	29306884	29309088	EH38E2156899	17	33	8	3.13045e-11	1.647e-08	0	11	0	1	1	0	0	0	1	1	0	0	0	1	1	FALSE
chr22	29305052	29308251	ENST00000621062	ENSG00000185340	GAS2L1	chr22	29307103	29309364	EH38E2156900	17	33	8	3.13045e-11	1.647e-08	0	11	0	1	1	0	0	0	1	1	0	0	0	1	1	FALSE
chr22	29305058	29308257	ENST00000487341	ENSG00000185340	GAS2L1	chr22	29306884	29309088	EH38E2156899	17	33	8	3.13045e-11	1.647e-08	0	11	0	1	1	0	0	0	1	1	0	0	0	1	1	FALSE
chr22	29305058	29308257	ENST00000487341	ENSG00000185340	GAS2L1	chr22	29307103	29309364	EH38E2156900	17	33	8	3.13045e-11	1.647e-08	0	11	0	1	1	0	0	0	1	1	0	0	0	1	1	FALSE
chr22	29305058	29308257	ENST00000611648	ENSG00000185340	GAS2L1	chr22	29306884	29309088	EH38E2156899	17	33	8	3.13045e-11	1.647e-08	0	11	0	1	1	0	0	0	1	1	0	0	0	1	1	FALSE
chr22	29305058	29308257	ENST00000611648	ENSG00000185340	GAS2L1	chr22	29307103	29309364	EH38E2156900	17	33	8	3.13045e-11	1.647e-08	0	11	0	1	1	0	0	0	1	1	0	0	0	1	1	FALSE
chr22	29305058	29308257	ENST00000618518	ENSG00000185340	GAS2L1	chr22	29306884	29309088	EH38E2156899	17	33	8	3.13045e-11	1.647e-08	0	11	0	1	1	0	0	0	1	1	0	0	0	1	1	FALSE
chr22	29305058	29308257	ENST00000618518	ENSG00000185340	GAS2L1	chr22	29307103	29309364	EH38E2156900	17	33	8	3.13045e-11	1.647e-08	0	11	0	1	1	0	0	0	1	1	0	0	0	1	1	FALSE
chr6	31544870	31548069	ENST00000376146	ENSG00000204498	NFKBIL1	chr6	31547278	31549597	EH38E2459228	17	28	7	5.67211e-10	2.12606e-07	0	0	0	1	1	0	0	0	1	1	0	0	0	1	1	FALSE
chr6	31545581	31548780	ENST00000376148	ENSG00000204498	NFKBIL1	chr6	31547278	31549597	EH38E2459228	17	28	7	5.67211e-10	2.12606e-07	0	0	0	1	1	0	0	0	1	1	0	0	0	1	1	FALSE
chr6	31545613	31548812	ENST00000376145	ENSG00000204498	NFKBIL1	chr6	31547278	31549597	EH38E2459228	17	28	7	5.67211e-10	2.12606e-07	0	0	0	1	1	0	0	0	1	1	0	0	0	1	1	FALSE
chr6	31545640	31548839	ENST00000496233	ENSG00000204498	NFKBIL1	chr6	31547278	31549597	EH38E2459228	17	28	7	5.67211e-10	2.12606e-07	0	0	0	1	1	0	0	0	1	1	0	0	0	1	1	FALSE
chr6	31545661	31548860	ENST00000473655	ENSG00000204498	NFKBIL1	chr6	31547278	31549597	EH38E2459228	17	28	7	5.67211e-10	2.12606e-07	0	0	0	1	1	0	0	0	1	1	0	0	0	1	1	FALSE
chr6	149747443	149750642	ENST00000367384	ENSG00000120265	PCMT1	chr6	149750429	149752703	EH38E2514370	17	41	7	1.01977e-08	2.45114e-06	0	25	0	1	1	0	0	0	1	1	0	0	0	1	1	FALSE
chr6	149747444	149750643	ENST00000484601	ENSG00000120265	PCMT1	chr6	149750429	149752703	EH38E2514370	17	41	7	1.01977e-08	2.45114e-06	0	25	0	1	1	0	0	0	1	1	0	0	0	1	1	FALSE
chr6	149747444	149750643	ENST00000367378	ENSG00000120265	PCMT1	chr6	149750429	149752703	EH38E2514370	17	41	7	1.01977e-08	2.45114e-06	0	25	0	1	1	0	0	0	1	1	0	0	0	1	1	FALSE
chr6	149747444	149750643	ENST00000464889	ENSG00000120265	PCMT1	chr6	149750429	149752703	EH38E2514370	17	41	7	1.01977e-08	2.45114e-06	0	25	0	1	1	0	0	0	1	1	0	0	0	1	1	FALSE
chr6	149747695	149750894	ENST00000367380	ENSG00000120265	PCMT1	chr6	149750429	149752703	EH38E2514370	17	41	7	1.01977e-08	2.45114e-06	0	25	0	1	1	0	0	0	1	1	0	0	0	1	1	FALSE
chr6	149747695	149750894	ENST00000544496	ENSG00000120265	PCMT1	chr6	149750429	149752703	EH38E2514370	17	41	7	1.01977e-08	2.45114e-06	0	25	0	1	1	0	0	0	1	1	0	0	0	1	1	FALSE
chr6	149747727	149750926	ENST00000460828	ENSG00000120265	PCMT1	chr6	149750429	149752703	EH38E2514370	17	41	7	1.01977e-08	2.45114e-06	0	25	0	1	1	0	0	0	1	1	0	0	0	1	1	FALSE
chr6	149747727	149750926	ENST00000494411	ENSG00000120265	PCMT1	chr6	149750429	149752703	EH38E2514370	17	41	7	1.01977e-08	2.45114e-06	0	25	0	1	1	0	0	0	1	1	0	0	0	1	1	FALSE
chr6	149747816	149751015	ENST00000486585	ENSG00000120265	PCMT1	chr6	149750429	149752703	EH38E2514370	17	41	7	1.01977e-08	2.45114e-06	0	25	0	1	1	0	0	0	1	1	0	0	0	1	1	FALSE
chr6	149748044	149751243	ENST00000495487	ENSG00000120265	PCMT1	chr6	149750429	149752703	EH38E2514370	17	41	7	1.01977e-08	2.45114e-06	0	25	0	1	1	0	0	0	1	1	0	0	0	1	1	FALSE
chr6	31545383	31548582	ENST00000376185	ENSG00000254870	ATP6V1G2-DDX39B	chr6	31547278	31549597	EH38E2459228	17	28	7	5.67211e-10	2.12606e-07	0	0	0	1	1	0	0	0	1	1	0	0	0	1	1	FALSE
chr6	31545409	31548608	ENST00000480131	ENSG00000254870	ATP6V1G2-DDX39B	chr6	31547278	31549597	EH38E2459228	17	28	7	5.67211e-10	2.12606e-07	0	0	0	1	1	0	0	0	1	1	0	0	0	1	1	FALSE
chr6	31545394	31548593	ENST00000475917	ENSG00000254870	ATP6V1G2-DDX39B	chr6	31547278	31549597	EH38E2459228	17	28	7	5.67211e-10	2.12606e-07	0	0	0	1	1	0	0	0	1	1	0	0	0	1	1	FALSE
chr6	31545438	31548637	ENST00000376151	ENSG00000213760	ATP6V1G2	chr6	31547278	31549597	EH38E2459228	17	28	7	5.67211e-10	2.12606e-07	0	0	0	1	1	0	0	0	1	1	0	0	0	1	1	FALSE
chr6	31545645	31548844	ENST00000303892	ENSG00000213760	ATP6V1G2	chr6	31547278	31549597	EH38E2459228	17	28	7	5.67211e-10	2.12606e-07	0	0	0	1	1	0	0	0	1	1	0	0	0	1	1	FALSE
chr6	31545649	31548848	ENST00000483251	ENSG00000213760	ATP6V1G2	chr6	31547278	31549597	EH38E2459228	17	28	7	5.67211e-10	2.12606e-07	0	0	0	1	1	0	0	0	1	1	0	0	0	1	1	FALSE
chr6	31545556	31548755	ENST00000483170	ENSG00000213760	ATP6V1G2	chr6	31547278	31549597	EH38E2459228	17	28	7	5.67211e-10	2.12606e-07	0	0	0	1	1	0	0	0	1	1	0	0	0	1	1	FALSE
chr6	31545394	31548593	ENST00000481998	ENSG00000213760	ATP6V1G2	chr6	31547278	31549597	EH38E2459228	17	28	7	5.67211e-10	2.12606e-07	0	0	0	1	1	0	0	0	1	1	0	0	0	1	1	FALSE
chr6	149748466	149751665	ENST00000463048	ENSG00000120253	NUP43	chr6	149750429	149752703	EH38E2514370	17	41	7	1.01977e-08	2.45114e-06	0	25	0	1	1	0	0	0	1	1	0	0	0	1	1	FALSE
chr7	150977116	150980315	ENST00000262186	ENSG00000055118	KCNH2	chr7	150978919	150981243	EH38E2601046	17	38	7	5.79719e-09	1.49283e-06	14	14	0	1	1	0	0	0	1	1	0	0	0	1	1	FALSE
chr7	150976937	150980136	ENST00000532957	ENSG00000055118	KCNH2	chr7	150978919	150981243	EH38E2601046	17	38	7	5.79719e-09	1.49283e-06	14	14	0	1	1	0	0	0	1	1	0	0	0	1	1	FALSE
chr7	150976901	150980100	ENST00000430723	ENSG00000055118	KCNH2	chr7	150978919	150981243	EH38E2601046	17	38	7	5.79719e-09	1.49283e-06	14	14	0	1	1	0	0	0	1	1	0	0	0	1	1	FALSE
chr1	197774294	197777493	ENST00000620048	ENSG00000213047	DENND1B	chr1	197775797	197777953	EH38E1409292	17	40	5	9.81576e-06	0.00100342	0	0	0	1	1	0	0	0	1	1	0	0	0	1	1	FALSE
chr1	197774294	197777493	ENST00000620048	ENSG00000213047	DENND1B	chr1	197775968	197778175	EH38E1409293	17	40	5	9.81576e-06	0.00100342	0	0	0	1	1	0	0	0	1	1	0	0	0	1	1	TRUE
chr1	197774108	197777307	ENST00000294737	ENSG00000213047	DENND1B	chr1	197775797	197777953	EH38E1409292	17	40	5	9.81576e-06	0.00100342	0	0	0	1	1	0	0	0	1	1	0	0	0	1	1	TRUE
chr1	197774108	197777307	ENST00000294737	ENSG00000213047	DENND1B	chr1	197775968	197778175	EH38E1409293	17	40	5	9.81576e-06	0.00100342	0	0	0	1	1	0	0	0	1	1	0	0	0	1	1	TRUE
chr1	197773993	197777192	ENST00000235453	ENSG00000213047	DENND1B	chr1	197775797	197777953	EH38E1409292	17	40	5	9.81576e-06	0.00100342	0	0	0	1	1	0	0	0	1	1	0	0	0	1	1	TRUE
chr1	197773993	197777192	ENST00000235453	ENSG00000213047	DENND1B	chr1	197775968	197778175	EH38E1409293	17	40	5	9.81576e-06	0.00100342	0	0	0	1	1	0	0	0	1	1	0	0	0	1	1	TRUE
chr1	197774126	197777325	ENST00000367396	ENSG00000213047	DENND1B	chr1	197775797	197777953	EH38E1409292	17	40	5	9.81576e-06	0.00100342	0	0	0	1	1	0	0	0	1	1	0	0	0	1	1	TRUE
chr1	197774126	197777325	ENST00000367396	ENSG00000213047	DENND1B	chr1	197775968	197778175	EH38E1409293	17	40	5	9.81576e-06	0.00100342	0	0	0	1	1	0	0	0	1	1	0	0	0	1	1	TRUE
chr1	197774434	197777633	ENST00000422998	ENSG00000213047	DENND1B	chr1	197775797	197777953	EH38E1409292	17	40	5	9.81576e-06	0.00100342	0	0	0	1	1	0	0	0	1	1	0	0	0	1	1	TRUE
chr1	197774434	197777633	ENST00000422998	ENSG00000213047	DENND1B	chr1	197775968	197778175	EH38E1409293	17	40	5	9.81576e-06	0.00100342	0	0	0	1	1	0	0	0	1	1	0	0	0	1	1	TRUE
chr1	197774227	197777426	ENST00000468589	ENSG00000213047	DENND1B	chr1	197775797	197777953	EH38E1409292	17	40	5	9.81576e-06	0.00100342	0	0	0	1	1	0	0	0	1	1	0	0	0	1	1	TRUE
chr1	197774227	197777426	ENST00000468589	ENSG00000213047	DENND1B	chr1	197775968	197778175	EH38E1409293	17	40	5	9.81576e-06	0.00100342	0	0	0	1	1	0	0	0	1	1	0	0	0	1	1	TRUE
chr1	197773408	197776607	ENST00000495550	ENSG00000213047	DENND1B	chr1	197775797	197777953	EH38E1409292	17	40	5	9.81576e-06	0.00100342	0	0	0	1	1	0	0	0	1	1	0	0	0	1	1	TRUE
chr1	197773408	197776607	ENST00000495550	ENSG00000213047	DENND1B	chr1	197775968	197778175	EH38E1409293	17	40	5	9.81576e-06	0.00100342	0	0	0	1	1	0	0	0	1	1	0	0	0	1	1	TRUE
chr1	197774497	197777696	ENST00000477581	ENSG00000213047	DENND1B	chr1	197775797	197777953	EH38E1409292	17	40	5	9.81576e-06	0.00100342	0	0	0	1	1	0	0	0	1	1	0	0	0	1	1	TRUE
chr1	197774497	197777696	ENST00000477581	ENSG00000213047	DENND1B	chr1	197775968	197778175	EH38E1409293	17	40	5	9.81576e-06	0.00100342	0	0	0	1	1	0	0	0	1	1	0	0	0	1	1	TRUE
chr6	133950170	133953369	ENST00000416965	ENSG00000028839	TBPL1	chr6	133952778	133955015	EH38E2504738	17	22	5	4.28156e-07	6.64926e-05	0	0	0	1	1	0	0	0	1	1	0	0	0	1	1	TRUE
chr6	133950170	133953369	ENST00000416965	ENSG00000028839	TBPL1	chr6	133953073	133955325	EH38E2504739	17	22	5	4.28156e-07	6.64926e-05	0	0	0	1	1	0	0	0	1	1	0	0	0	1	1	TRUE
chr6	133950170	133953369	ENST00000416965	ENSG00000028839	TBPL1	chr6	133953327	133955537	EH38E2504740	17	22	5	4.28156e-07	6.64926e-05	0	0	0	1	1	0	0	0	1	1	0	0	0	1	1	TRUE
chr6	133950170	133953369	ENST00000613034	ENSG00000028839	TBPL1	chr6	133952778	133955015	EH38E2504738	17	22	5	4.28156e-07	6.64926e-05	0	0	0	1	1	0	0	0	1	1	0	0	0	1	1	TRUE
chr6	133950170	133953369	ENST00000613034	ENSG00000028839	TBPL1	chr6	133953073	133955325	EH38E2504739	17	22	5	4.28156e-07	6.64926e-05	0	0	0	1	1	0	0	0	1	1	0	0	0	1	1	TRUE
chr6	133950170	133953369	ENST00000613034	ENSG00000028839	TBPL1	chr6	133953327	133955537	EH38E2504740	17	22	5	4.28156e-07	6.64926e-05	0	0	0	1	1	0	0	0	1	1	0	0	0	1	1	TRUE
chr6	133950286	133953485	ENST00000457715	ENSG00000028839	TBPL1	chr6	133952778	133955015	EH38E2504738	17	22	5	4.28156e-07	6.64926e-05	0	0	0	1	1	0	0	0	1	1	0	0	0	1	1	TRUE
chr6	133950286	133953485	ENST00000457715	ENSG00000028839	TBPL1	chr6	133953073	133955325	EH38E2504739	17	22	5	4.28156e-07	6.64926e-05	0	0	0	1	1	0	0	0	1	1	0	0	0	1	1	TRUE
chr6	133950286	133953485	ENST00000457715	ENSG00000028839	TBPL1	chr6	133953327	133955537	EH38E2504740	17	22	5	4.28156e-07	6.64926e-05	0	0	0	1	1	0	0	0	1	1	0	0	0	1	1	TRUE
chr6	133951195	133954394	ENST00000367871	ENSG00000028839	TBPL1	chr6	133952778	133955015	EH38E2504738	17	22	5	4.28156e-07	6.64926e-05	0	0	0	1	1	0	0	0	1	1	0	0	0	1	1	TRUE
chr6	133951195	133954394	ENST00000367871	ENSG00000028839	TBPL1	chr6	133953073	133955325	EH38E2504739	17	22	5	4.28156e-07	6.64926e-05	0	0	0	1	1	0	0	0	1	1	0	0	0	1	1	TRUE
chr6	133951195	133954394	ENST00000367871	ENSG00000028839	TBPL1	chr6	133953327	133955537	EH38E2504740	17	22	5	4.28156e-07	6.64926e-05	0	0	0	1	1	0	0	0	1	1	0	0	0	1	1	TRUE
chr6	133951195	133954394	ENST00000237264	ENSG00000028839	TBPL1	chr6	133952778	133955015	EH38E2504738	17	22	5	4.28156e-07	6.64926e-05	0	0	0	1	1	0	0	0	1	1	0	0	0	1	1	TRUE
chr6	133951195	133954394	ENST00000237264	ENSG00000028839	TBPL1	chr6	133953073	133955325	EH38E2504739	17	22	5	4.28156e-07	6.64926e-05	0	0	0	1	1	0	0	0	1	1	0	0	0	1	1	FALSE
chr6	133951195	133954394	ENST00000237264	ENSG00000028839	TBPL1	chr6	133953327	133955537	EH38E2504740	17	22	5	4.28156e-07	6.64926e-05	0	0	0	1	1	0	0	0	1	1	0	0	0	1	1	FALSE
chr6	133951224	133954423	ENST00000367869	ENSG00000028839	TBPL1	chr6	133952778	133955015	EH38E2504738	17	22	5	4.28156e-07	6.64926e-05	0	0	0	1	1	0	0	0	1	1	0	0	0	1	1	FALSE
chr6	133951224	133954423	ENST00000367869	ENSG00000028839	TBPL1	chr6	133953073	133955325	EH38E2504739	17	22	5	4.28156e-07	6.64926e-05	0	0	0	1	1	0	0	0	1	1	0	0	0	1	1	FALSE
chr6	133951224	133954423	ENST00000367869	ENSG00000028839	TBPL1	chr6	133953327	133955537	EH38E2504740	17	22	5	4.28156e-07	6.64926e-05	0	0	0	1	1	0	0	0	1	1	0	0	0	1	1	FALSE
chr8	55877813	55881012	ENST00000519728	ENSG00000254087	LYN	chr8	55877783	55879966	EH38E2632242	17	26	5	1.04926e-06	0.000141854	0	0	0	1	1	0	0	0	1	1	0	0	0	1	1	FALSE
chr8	55877835	55881034	ENST00000520220	ENSG00000254087	LYN	chr8	55877783	55879966	EH38E2632242	17	26	5	1.04926e-06	0.000141854	0	0	0	1	1	0	0	0	1	1	0	0	0	1	1	FALSE
chr10	45372176	45375375	ENST00000542434	ENSG00000012779	ALOX5	chr10	45374604	45376869	EH38E1465075	17	43	5	1.41543e-05	0.00137783	0	14	0	1	1	0	0	0	1	1	0	0	0	1	1	FALSE
chr10	45372176	45375375	ENST00000542434	ENSG00000012779	ALOX5	chr10	45374950	45377163	EH38E1465076	17	43	5	1.41543e-05	0.00137783	0	14	0	1	1	0	0	0	1	1	0	0	0	1	1	FALSE
chr10	45372227	45375426	ENST00000374391	ENSG00000012779	ALOX5	chr10	45374604	45376869	EH38E1465075	17	43	5	1.41543e-05	0.00137783	0	14	0	1	1	0	0	0	1	1	0	0	0	1	1	FALSE
chr10	45372227	45375426	ENST00000374391	ENSG00000012779	ALOX5	chr10	45374950	45377163	EH38E1465076	17	43	5	1.41543e-05	0.00137783	0	14	0	1	1	0	0	0	1	1	0	0	0	1	1	FALSE
chr10	45372280	45375479	ENST00000612635	ENSG00000012779	ALOX5	chr10	45374604	45376869	EH38E1465075	17	43	5	1.41543e-05	0.00137783	0	14	0	1	1	0	0	0	1	1	0	0	0	1	1	FALSE
chr10	45372280	45375479	ENST00000612635	ENSG00000012779	ALOX5	chr10	45374950	45377163	EH38E1465076	17	43	5	1.41543e-05	0.00137783	0	14	0	1	1	0	0	0	1	1	0	0	0	1	1	FALSE
chr12	100197865	100201064	ENST00000553038	ENSG00000075089	ACTR6	chr12	100200669	100202961	EH38E1637307	17	36	5	5.73258e-06	0.000617202	12	21	3	0.000191733	0.0259492	0	0	0	1	1	0	0	0	1	1	FALSE
chr12	100198087	100201286	ENST00000188312	ENSG00000075089	ACTR6	chr12	100200669	100202961	EH38E1637307	17	36	5	5.73258e-06	0.000617202	12	21	3	0.000191733	0.0259492	0	0	0	1	1	0	0	0	1	1	FALSE
chr12	100198811	100202010	ENST00000551517	ENSG00000075089	ACTR6	chr12	100200669	100202961	EH38E1637307	17	36	5	5.73258e-06	0.000617202	12	21	3	0.000191733	0.0259492	0	0	0	1	1	0	0	0	1	1	FALSE
chr12	100198816	100202015	ENST00000546902	ENSG00000075089	ACTR6	chr12	100200669	100202961	EH38E1637307	17	36	5	5.73258e-06	0.000617202	12	21	3	0.000191733	0.0259492	0	0	0	1	1	0	0	0	1	1	FALSE
chr12	100198817	100202016	ENST00000550813	ENSG00000075089	ACTR6	chr12	100200669	100202961	EH38E1637307	17	36	5	5.73258e-06	0.000617202	12	21	3	0.000191733	0.0259492	0	0	0	1	1	0	0	0	1	1	FALSE
chr12	100198817	100202016	ENST00000549977	ENSG00000075089	ACTR6	chr12	100200669	100202961	EH38E1637307	17	36	5	5.73258e-06	0.000617202	12	21	3	0.000191733	0.0259492	0	0	0	1	1	0	0	0	1	1	FALSE
chr12	100198817	100202016	ENST00000547458	ENSG00000075089	ACTR6	chr12	100200669	100202961	EH38E1637307	17	36	5	5.73258e-06	0.000617202	12	21	3	0.000191733	0.0259492	0	0	0	1	1	0	0	0	1	1	FALSE
chr12	100198817	100202016	ENST00000548180	ENSG00000075089	ACTR6	chr12	100200669	100202961	EH38E1637307	17	36	5	5.73258e-06	0.000617202	12	21	3	0.000191733	0.0259492	0	0	0	1	1	0	0	0	1	1	FALSE
chr12	100198826	100202025	ENST00000551440	ENSG00000075089	ACTR6	chr12	100200669	100202961	EH38E1637307	17	36	5	5.73258e-06	0.000617202	12	21	3	0.000191733	0.0259492	0	0	0	1	1	0	0	0	1	1	FALSE
chr12	100198830	100202029	ENST00000552064	ENSG00000075089	ACTR6	chr12	100200669	100202961	EH38E1637307	17	36	5	5.73258e-06	0.000617202	12	21	3	0.000191733	0.0259492	0	0	0	1	1	0	0	0	1	1	FALSE
chr12	100198830	100202029	ENST00000552376	ENSG00000075089	ACTR6	chr12	100200669	100202961	EH38E1637307	17	36	5	5.73258e-06	0.000617202	12	21	3	0.000191733	0.0259492	0	0	0	1	1	0	0	0	1	1	FALSE
chr12	100198851	100202050	ENST00000551617	ENSG00000075089	ACTR6	chr12	100200669	100202961	EH38E1637307	17	36	5	5.73258e-06	0.000617202	12	21	3	0.000191733	0.0259492	0	0	0	1	1	0	0	0	1	1	FALSE
chr12	100198584	100201783	ENST00000550096	ENSG00000257489		chr12	100200669	100202961	EH38E1637307	17	36	5	5.73258e-06	0.000617202	12	21	3	0.000191733	0.0259492	0	0	0	1	1	0	0	0	1	1	FALSE
chr12	100198563	100201762	ENST00000548782	ENSG00000257489		chr12	100200669	100202961	EH38E1637307	17	36	5	5.73258e-06	0.000617202	12	21	3	0.000191733	0.0259492	0	0	0	1	1	0	0	0	1	1	FALSE
chr15	39919042	39922241	ENST00000499797	ENSG00000246863	GPR176-DT	chr15	39917695	39920043	EH38E1755400	17	41	5	1.11256e-05	0.00112074	0	11	0	1	1	0	0	0	1	1	0	0	0	1	1	FALSE
chr15	39919042	39922241	ENST00000499797	ENSG00000246863	GPR176-DT	chr15	39918081	39920295	EH38E1755401	17	41	5	1.11256e-05	0.00112074	0	11	0	1	1	0	0	0	1	1	0	0	0	1	1	FALSE
chr15	39919070	39922269	ENST00000558675	ENSG00000246863	GPR176-DT	chr15	39917695	39920043	EH38E1755400	17	41	5	1.11256e-05	0.00112074	0	11	0	1	1	0	0	0	1	1	0	0	0	1	1	FALSE
chr15	39919070	39922269	ENST00000558675	ENSG00000246863	GPR176-DT	chr15	39918081	39920295	EH38E1755401	17	41	5	1.11256e-05	0.00112074	0	11	0	1	1	0	0	0	1	1	0	0	0	1	1	FALSE
chr15	39919026	39922225	ENST00000299092	ENSG00000166073	GPR176	chr15	39917695	39920043	EH38E1755400	17	41	5	1.11256e-05	0.00112074	0	11	0	1	1	0	0	0	1	1	0	0	0	1	1	FALSE
chr15	39919026	39922225	ENST00000299092	ENSG00000166073	GPR176	chr15	39918081	39920295	EH38E1755401	17	41	5	1.11256e-05	0.00112074	0	11	0	1	1	0	0	0	1	1	0	0	0	1	1	FALSE
chr15	39919693	39922892	ENST00000561100	ENSG00000166073	GPR176	chr15	39917695	39920043	EH38E1755400	17	41	5	1.11256e-05	0.00112074	0	11	0	1	1	0	0	0	1	1	0	0	0	1	1	FALSE
chr15	39919693	39922892	ENST00000561100	ENSG00000166073	GPR176	chr15	39918081	39920295	EH38E1755401	17	41	5	1.11256e-05	0.00112074	0	11	0	1	1	0	0	0	1	1	0	0	0	1	1	FALSE
chr15	39918752	39921951	ENST00000558041	ENSG00000166073	GPR176	chr15	39917695	39920043	EH38E1755400	17	41	5	1.11256e-05	0.00112074	0	11	0	1	1	0	0	0	1	1	0	0	0	1	1	FALSE
chr15	39918752	39921951	ENST00000558041	ENSG00000166073	GPR176	chr15	39918081	39920295	EH38E1755401	17	41	5	1.11256e-05	0.00112074	0	11	0	1	1	0	0	0	1	1	0	0	0	1	1	FALSE
chr1	45581846	45585045	ENST00000437901	ENSG00000132780	NASP	chr1	45584658	45586813	EH38E1344123	17	55	4	0.000758079	0.0428059	0	29	0	1	1	0	0	0	1	1	0	0	0	1	1	FALSE
chr1	45581846	45585045	ENST00000437901	ENSG00000132780	NASP	chr1	45584875	45587090	EH38E1344124	17	55	4	0.000758079	0.0428059	0	29	0	1	1	0	0	0	1	1	0	0	0	1	1	FALSE
chr1	45581988	45585187	ENST00000537798	ENSG00000132780	NASP	chr1	45584658	45586813	EH38E1344123	17	55	4	0.000758079	0.0428059	0	29	0	1	1	0	0	0	1	1	0	0	0	1	1	FALSE
chr1	45581988	45585187	ENST00000537798	ENSG00000132780	NASP	chr1	45584875	45587090	EH38E1344124	17	55	4	0.000758079	0.0428059	0	29	0	1	1	0	0	0	1	1	0	0	0	1	1	FALSE
chr1	45581989	45585188	ENST00000437362	ENSG00000132780	NASP	chr1	45584658	45586813	EH38E1344123	17	55	4	0.000758079	0.0428059	0	29	0	1	1	0	0	0	1	1	0	0	0	1	1	FALSE
chr1	45581989	45585188	ENST00000437362	ENSG00000132780	NASP	chr1	45584875	45587090	EH38E1344124	17	55	4	0.000758079	0.0428059	0	29	0	1	1	0	0	0	1	1	0	0	0	1	1	FALSE
chr1	45582041	45585240	ENST00000464190	ENSG00000132780	NASP	chr1	45584658	45586813	EH38E1344123	17	55	4	0.000758079	0.0428059	0	29	0	1	1	0	0	0	1	1	0	0	0	1	1	FALSE
chr1	45582041	45585240	ENST00000464190	ENSG00000132780	NASP	chr1	45584875	45587090	EH38E1344124	17	55	4	0.000758079	0.0428059	0	29	0	1	1	0	0	0	1	1	0	0	0	1	1	FALSE
chr1	45582042	45585241	ENST00000528084	ENSG00000132780	NASP	chr1	45584658	45586813	EH38E1344123	17	55	4	0.000758079	0.0428059	0	29	0	1	1	0	0	0	1	1	0	0	0	1	1	FALSE
chr1	45582042	45585241	ENST00000528084	ENSG00000132780	NASP	chr1	45584875	45587090	EH38E1344124	17	55	4	0.000758079	0.0428059	0	29	0	1	1	0	0	0	1	1	0	0	0	1	1	FALSE
chr1	45582042	45585241	ENST00000527359	ENSG00000132780	NASP	chr1	45584658	45586813	EH38E1344123	17	55	4	0.000758079	0.0428059	0	29	0	1	1	0	0	0	1	1	0	0	0	1	1	FALSE
chr1	45582042	45585241	ENST00000527359	ENSG00000132780	NASP	chr1	45584875	45587090	EH38E1344124	17	55	4	0.000758079	0.0428059	0	29	0	1	1	0	0	0	1	1	0	0	0	1	1	FALSE
chr1	45582045	45585244	ENST00000530840	ENSG00000132780	NASP	chr1	45584658	45586813	EH38E1344123	17	55	4	0.000758079	0.0428059	0	29	0	1	1	0	0	0	1	1	0	0	0	1	1	FALSE
chr1	45582045	45585244	ENST00000530840	ENSG00000132780	NASP	chr1	45584875	45587090	EH38E1344124	17	55	4	0.000758079	0.0428059	0	29	0	1	1	0	0	0	1	1	0	0	0	1	1	FALSE
chr1	45582045	45585244	ENST00000531532	ENSG00000132780	NASP	chr1	45584658	45586813	EH38E1344123	17	55	4	0.000758079	0.0428059	0	29	0	1	1	0	0	0	1	1	0	0	0	1	1	FALSE
chr1	45582045	45585244	ENST00000531532	ENSG00000132780	NASP	chr1	45584875	45587090	EH38E1344124	17	55	4	0.000758079	0.0428059	0	29	0	1	1	0	0	0	1	1	0	0	0	1	1	FALSE
chr1	45582045	45585244	ENST00000529333	ENSG00000132780	NASP	chr1	45584658	45586813	EH38E1344123	17	55	4	0.000758079	0.0428059	0	29	0	1	1	0	0	0	1	1	0	0	0	1	1	FALSE
chr1	45582045	45585244	ENST00000529333	ENSG00000132780	NASP	chr1	45584875	45587090	EH38E1344124	17	55	4	0.000758079	0.0428059	0	29	0	1	1	0	0	0	1	1	0	0	0	1	1	FALSE
chr1	45582045	45585244	ENST00000527470	ENSG00000132780	NASP	chr1	45584658	45586813	EH38E1344123	17	55	4	0.000758079	0.0428059	0	29	0	1	1	0	0	0	1	1	0	0	0	1	1	FALSE
chr1	45582045	45585244	ENST00000527470	ENSG00000132780	NASP	chr1	45584875	45587090	EH38E1344124	17	55	4	0.000758079	0.0428059	0	29	0	1	1	0	0	0	1	1	0	0	0	1	1	FALSE
chr1	45582045	45585244	ENST00000525515	ENSG00000132780	NASP	chr1	45584658	45586813	EH38E1344123	17	55	4	0.000758079	0.0428059	0	29	0	1	1	0	0	0	1	1	0	0	0	1	1	FALSE
chr1	45582045	45585244	ENST00000525515	ENSG00000132780	NASP	chr1	45584875	45587090	EH38E1344124	17	55	4	0.000758079	0.0428059	0	29	0	1	1	0	0	0	1	1	0	0	0	1	1	FALSE
chr1	45582045	45585244	ENST00000453748	ENSG00000132780	NASP	chr1	45584658	45586813	EH38E1344123	17	55	4	0.000758079	0.0428059	0	29	0	1	1	0	0	0	1	1	0	0	0	1	1	FALSE
chr1	45582045	45585244	ENST00000453748	ENSG00000132780	NASP	chr1	45584875	45587090	EH38E1344124	17	55	4	0.000758079	0.0428059	0	29	0	1	1	0	0	0	1	1	0	0	0	1	1	FALSE
chr1	45582058	45585257	ENST00000528238	ENSG00000132780	NASP	chr1	45584658	45586813	EH38E1344123	17	55	4	0.000758079	0.0428059	0	29	0	1	1	0	0	0	1	1	0	0	0	1	1	FALSE
chr1	45582058	45585257	ENST00000528238	ENSG00000132780	NASP	chr1	45584875	45587090	EH38E1344124	17	55	4	0.000758079	0.0428059	0	29	0	1	1	0	0	0	1	1	0	0	0	1	1	FALSE
chr1	45582060	45585259	ENST00000534101	ENSG00000132780	NASP	chr1	45584658	45586813	EH38E1344123	17	55	4	0.000758079	0.0428059	0	29	0	1	1	0	0	0	1	1	0	0	0	1	1	FALSE
chr1	45582060	45585259	ENST00000534101	ENSG00000132780	NASP	chr1	45584875	45587090	EH38E1344124	17	55	4	0.000758079	0.0428059	0	29	0	1	1	0	0	0	1	1	0	0	0	1	1	FALSE
chr1	45582060	45585259	ENST00000350030	ENSG00000132780	NASP	chr1	45584658	45586813	EH38E1344123	17	55	4	0.000758079	0.0428059	0	29	0	1	1	0	0	0	1	1	0	0	0	1	1	FALSE
chr1	45582060	45585259	ENST00000350030	ENSG00000132780	NASP	chr1	45584875	45587090	EH38E1344124	17	55	4	0.000758079	0.0428059	0	29	0	1	1	0	0	0	1	1	0	0	0	1	1	FALSE
chr1	45582061	45585260	ENST00000470768	ENSG00000132780	NASP	chr1	45584658	45586813	EH38E1344123	17	55	4	0.000758079	0.0428059	0	29	0	1	1	0	0	0	1	1	0	0	0	1	1	FALSE
chr1	45582061	45585260	ENST00000470768	ENSG00000132780	NASP	chr1	45584875	45587090	EH38E1344124	17	55	4	0.000758079	0.0428059	0	29	0	1	1	0	0	0	1	1	0	0	0	1	1	FALSE
chr1	45582063	45585262	ENST00000372052	ENSG00000132780	NASP	chr1	45584658	45586813	EH38E1344123	17	55	4	0.000758079	0.0428059	0	29	0	1	1	0	0	0	1	1	0	0	0	1	1	FALSE
chr1	45582063	45585262	ENST00000372052	ENSG00000132780	NASP	chr1	45584875	45587090	EH38E1344124	17	55	4	0.000758079	0.0428059	0	29	0	1	1	0	0	0	1	1	0	0	0	1	1	FALSE
chr1	45582065	45585264	ENST00000351223	ENSG00000132780	NASP	chr1	45584658	45586813	EH38E1344123	17	55	4	0.000758079	0.0428059	0	29	0	1	1	0	0	0	1	1	0	0	0	1	1	FALSE
chr1	45582065	45585264	ENST00000351223	ENSG00000132780	NASP	chr1	45584875	45587090	EH38E1344124	17	55	4	0.000758079	0.0428059	0	29	0	1	1	0	0	0	1	1	0	0	0	1	1	FALSE
chr2	10040849	10044048	ENST00000401510	ENSG00000172059	KLF11	chr2	10041161	10043347	EH38E1972350	17	26	4	3.83832e-05	0.0033631	0	0	0	1	1	0	0	0	1	1	0	15	0	1	1	FALSE
chr2	10040849	10044048	ENST00000401510	ENSG00000172059	KLF11	chr2	10041416	10043630	EH38E1972351	17	26	4	3.83832e-05	0.0033631	0	0	0	1	1	0	0	0	1	1	15	15	0	1	1	FALSE
chr2	10041555	10044754	ENST00000305883	ENSG00000172059	KLF11	chr2	10041161	10043347	EH38E1972350	17	26	4	3.83832e-05	0.0033631	0	0	0	1	1	0	0	0	1	1	0	15	0	1	1	FALSE
chr2	10041555	10044754	ENST00000305883	ENSG00000172059	KLF11	chr2	10041416	10043630	EH38E1972351	17	26	4	3.83832e-05	0.0033631	0	0	0	1	1	0	0	0	1	1	15	15	0	1	1	FALSE
chr2	10041829	10045028	ENST00000448523	ENSG00000172059	KLF11	chr2	10041161	10043347	EH38E1972350	17	26	4	3.83832e-05	0.0033631	0	0	0	1	1	0	0	0	1	1	0	15	0	1	1	FALSE
chr2	10041829	10045028	ENST00000448523	ENSG00000172059	KLF11	chr2	10041416	10043630	EH38E1972351	17	26	4	3.83832e-05	0.0033631	0	0	0	1	1	0	0	0	1	1	15	15	0	1	1	FALSE
chr2	10041829	10045028	ENST00000540845	ENSG00000172059	KLF11	chr2	10041161	10043347	EH38E1972350	17	26	4	3.83832e-05	0.0033631	0	0	0	1	1	0	0	0	1	1	0	15	0	1	1	FALSE
chr2	10041829	10045028	ENST00000540845	ENSG00000172059	KLF11	chr2	10041416	10043630	EH38E1972351	17	26	4	3.83832e-05	0.0033631	0	0	0	1	1	0	0	0	1	1	15	15	0	1	1	FALSE
chr2	10042175	10045374	ENST00000440320	ENSG00000172059	KLF11	chr2	10041161	10043347	EH38E1972350	17	26	4	3.83832e-05	0.0033631	0	0	0	1	1	0	0	0	1	1	0	15	0	1	1	FALSE
chr2	10042175	10045374	ENST00000440320	ENSG00000172059	KLF11	chr2	10041416	10043630	EH38E1972351	17	26	4	3.83832e-05	0.0033631	0	0	0	1	1	0	0	0	1	1	15	15	0	1	1	FALSE
chr2	10042245	10045444	ENST00000535335	ENSG00000172059	KLF11	chr2	10041161	10043347	EH38E1972350	17	26	4	3.83832e-05	0.0033631	0	0	0	1	1	0	0	0	1	1	0	15	0	1	1	FALSE
chr2	10042245	10045444	ENST00000535335	ENSG00000172059	KLF11	chr2	10041416	10043630	EH38E1972351	17	26	4	3.83832e-05	0.0033631	0	0	0	1	1	0	0	0	1	1	15	15	0	1	1	FALSE
chr2	75559724	75562923	ENST00000490746	ENSG00000115363	EVA1A	chr2	75558085	75560390	EH38E2011162	17	34	4	0.000114434	0.00866699	0	21	0	1	1	0	0	0	1	1	0	0	0	1	1	FALSE
chr2	75559724	75562923	ENST00000490746	ENSG00000115363	EVA1A	chr2	75558403	75560597	EH38E2011163	17	34	4	0.000114434	0.00866699	21	21	0	1	1	0	0	0	1	1	0	0	0	1	1	FALSE
chr2	75559737	75562936	ENST00000485891	ENSG00000115363	EVA1A	chr2	75558085	75560390	EH38E2011162	17	34	4	0.000114434	0.00866699	0	21	0	1	1	0	0	0	1	1	0	0	0	1	1	FALSE
chr2	75559737	75562936	ENST00000485891	ENSG00000115363	EVA1A	chr2	75558403	75560597	EH38E2011163	17	34	4	0.000114434	0.00866699	21	21	0	1	1	0	0	0	1	1	0	0	0	1	1	FALSE
chr2	75559714	75562913	ENST00000393913	ENSG00000115363	EVA1A	chr2	75558085	75560390	EH38E2011162	17	34	4	0.000114434	0.00866699	0	21	0	1	1	0	0	0	1	1	0	0	0	1	1	FALSE
chr2	75559714	75562913	ENST00000393913	ENSG00000115363	EVA1A	chr2	75558403	75560597	EH38E2011163	17	34	4	0.000114434	0.00866699	21	21	0	1	1	0	0	0	1	1	0	0	0	1	1	FALSE
chr2	75559739	75562938	ENST00000410113	ENSG00000115363	EVA1A	chr2	75558085	75560390	EH38E2011162	17	34	4	0.000114434	0.00866699	0	21	0	1	1	0	0	0	1	1	0	0	0	1	1	FALSE
chr2	75559739	75562938	ENST00000410113	ENSG00000115363	EVA1A	chr2	75558403	75560597	EH38E2011163	17	34	4	0.000114434	0.00866699	21	21	0	1	1	0	0	0	1	1	0	0	0	1	1	FALSE
chr2	75560099	75563298	ENST00000410071	ENSG00000115363	EVA1A	chr2	75558085	75560390	EH38E2011162	17	34	4	0.000114434	0.00866699	0	21	0	1	1	0	0	0	1	1	0	0	0	1	1	FALSE
chr2	75560099	75563298	ENST00000410071	ENSG00000115363	EVA1A	chr2	75558403	75560597	EH38E2011163	17	34	4	0.000114434	0.00866699	21	21	0	1	1	0	0	0	1	1	0	0	0	1	1	FALSE
chr2	75560130	75563329	ENST00000432649	ENSG00000115363	EVA1A	chr2	75558085	75560390	EH38E2011162	17	34	4	0.000114434	0.00866699	0	21	0	1	1	0	0	0	1	1	0	0	0	1	1	FALSE
chr2	75560130	75563329	ENST00000432649	ENSG00000115363	EVA1A	chr2	75558403	75560597	EH38E2011163	17	34	4	0.000114434	0.00866699	21	21	0	1	1	0	0	0	1	1	0	0	0	1	1	FALSE
chr2	75560124	75563323	ENST00000486489	ENSG00000115363	EVA1A	chr2	75558085	75560390	EH38E2011162	17	34	4	0.000114434	0.00866699	0	21	0	1	1	0	0	0	1	1	0	0	0	1	1	FALSE
chr2	75560124	75563323	ENST00000486489	ENSG00000115363	EVA1A	chr2	75558403	75560597	EH38E2011163	17	34	4	0.000114434	0.00866699	21	21	0	1	1	0	0	0	1	1	0	0	0	1	1	FALSE
chr8	22692103	22695302	ENST00000317216	ENSG00000179388	EGR3	chr8	22692382	22694732	EH38E2616668	17	38	4	0.000178557	0.012482	0	13	0	1	1	0	0	0	1	1	0	0	0	1	1	FALSE
chr8	22692103	22695302	ENST00000317216	ENSG00000179388	EGR3	chr8	22692829	22695033	EH38E2616669	17	38	4	0.000178557	0.012482	0	13	0	1	1	0	0	0	1	1	0	0	0	1	1	FALSE
chr8	22691979	22695178	ENST00000519492	ENSG00000179388	EGR3	chr8	22692382	22694732	EH38E2616668	17	38	4	0.000178557	0.012482	0	13	0	1	1	0	0	0	1	1	0	0	0	1	1	FALSE
chr8	22691979	22695178	ENST00000519492	ENSG00000179388	EGR3	chr8	22692829	22695033	EH38E2616669	17	38	4	0.000178557	0.012482	0	13	0	1	1	0	0	0	1	1	0	0	0	1	1	FALSE
chr11	76669548	76672747	ENST00000260061	ENSG00000137507	LRRC32	chr11	76668489	76670758	EH38E1554151	17	17	4	6.38913e-06	0.000683061	0	0	0	1	1	0	0	0	1	1	0	0	0	1	1	FALSE
chr11	76669548	76672747	ENST00000260061	ENSG00000137507	LRRC32	chr11	76669221	76671475	EH38E1554153	17	17	4	6.38913e-06	0.000683061	0	0	0	1	1	0	0	0	1	1	0	0	0	1	1	FALSE
chr11	76668801	76672000	ENST00000407242	ENSG00000137507	LRRC32	chr11	76668489	76670758	EH38E1554151	17	17	4	6.38913e-06	0.000683061	0	0	0	1	1	0	0	0	1	1	0	0	0	1	1	FALSE
chr11	76668801	76672000	ENST00000407242	ENSG00000137507	LRRC32	chr11	76669221	76671475	EH38E1554153	17	17	4	6.38913e-06	0.000683061	0	0	0	1	1	0	0	0	1	1	0	0	0	1	1	FALSE
chr11	76669548	76672747	ENST00000404995	ENSG00000137507	LRRC32	chr11	76668489	76670758	EH38E1554151	17	17	4	6.38913e-06	0.000683061	0	0	0	1	1	0	0	0	1	1	0	0	0	1	1	FALSE
chr11	76669548	76672747	ENST00000404995	ENSG00000137507	LRRC32	chr11	76669221	76671475	EH38E1554153	17	17	4	6.38913e-06	0.000683061	0	0	0	1	1	0	0	0	1	1	0	0	0	1	1	FALSE
chr11	76668801	76672000	ENST00000421973	ENSG00000137507	LRRC32	chr11	76668489	76670758	EH38E1554151	17	17	4	6.38913e-06	0.000683061	0	0	0	1	1	0	0	0	1	1	0	0	0	1	1	FALSE
chr11	76668801	76672000	ENST00000421973	ENSG00000137507	LRRC32	chr11	76669221	76671475	EH38E1554153	17	17	4	6.38913e-06	0.000683061	0	0	0	1	1	0	0	0	1	1	0	0	0	1	1	FALSE
chr11	128904498	128907697	ENST00000310799	ENSG00000174370	KCNJ5-AS1	chr11	128902689	128904865	EH38E1581501	17	22	4	1.91569e-05	0.00181418	13	0	0	1	1	0	0	0	1	1	0	0	0	1	1	FALSE
chr11	128903311	128906510	ENST00000530168	ENSG00000174370	KCNJ5-AS1	chr11	128902689	128904865	EH38E1581501	17	22	4	1.91569e-05	0.00181418	13	13	0	1	1	0	0	0	1	1	0	0	0	1	1	FALSE
chr11	128904836	128908035	ENST00000524878	ENSG00000174370	KCNJ5-AS1	chr11	128902689	128904865	EH38E1581501	17	22	4	1.91569e-05	0.00181418	13	0	0	1	1	0	0	0	1	1	0	0	0	1	1	FALSE
chr17	7559875	7563074	ENST00000321337	ENSG00000161956	SENP3	chr17	7558643	7560839	EH38E1844485	17	25	4	3.26395e-05	0.00289765	0	0	0	1	1	0	0	0	1	1	0	0	0	1	1	FALSE
chr17	7559875	7563074	ENST00000321337	ENSG00000161956	SENP3	chr17	7558903	7561246	EH38E1844486	17	25	4	3.26395e-05	0.00289765	0	0	0	1	1	0	0	0	1	1	0	0	0	1	1	FALSE
chr17	7560226	7563425	ENST00000429205	ENSG00000161956	SENP3	chr17	7558643	7560839	EH38E1844485	17	25	4	3.26395e-05	0.00289765	0	0	0	1	1	0	0	0	1	1	0	0	0	1	1	FALSE
chr17	7560226	7563425	ENST00000429205	ENSG00000161956	SENP3	chr17	7558903	7561246	EH38E1844486	17	25	4	3.26395e-05	0.00289765	0	0	0	1	1	0	0	0	1	1	0	0	0	1	1	FALSE
chr18	13500090	13503289	ENST00000589045	ENSG00000267366		chr18	13501697	13504044	EH38E1901962	17	30	4	6.89784e-05	0.00572264	0	0	0	1	1	0	0	0	1	1	0	0	0	1	1	FALSE
chr19	4907430	4910629	ENST00000620565	ENSG00000276043	UHRF1	chr19	4907834	4909995	EH38E1934570	17	17	3	0.000273869	0.0181512	11	11	0	1	1	0	0	0	1	1	0	0	0	1	1	FALSE
chr19	4907498	4910697	ENST00000613817	ENSG00000276043	UHRF1	chr19	4907834	4909995	EH38E1934570	17	17	3	0.000273869	0.0181512	11	11	0	1	1	0	0	0	1	1	0	0	0	1	1	FALSE
chr19	4907498	4910697	ENST00000624301	ENSG00000276043	UHRF1	chr19	4907834	4909995	EH38E1934570	17	17	3	0.000273869	0.0181512	11	11	0	1	1	0	0	0	1	1	0	0	0	1	1	FALSE
chr19	4908146	4911345	ENST00000615884	ENSG00000276043	UHRF1	chr19	4907834	4909995	EH38E1934570	17	17	3	0.000273869	0.0181512	11	11	0	1	1	0	0	0	1	1	0	0	0	1	1	FALSE
chr19	4908367	4911566	ENST00000622802	ENSG00000276043	UHRF1	chr19	4907834	4909995	EH38E1934570	17	17	3	0.000273869	0.0181512	11	11	0	1	1	0	0	0	1	1	0	0	0	1	1	FALSE
chr19	4908375	4911574	ENST00000616255	ENSG00000276043	UHRF1	chr19	4907834	4909995	EH38E1934570	17	17	3	0.000273869	0.0181512	11	11	0	1	1	0	0	0	1	1	0	0	0	1	1	FALSE
chr17	81393475	81396674	ENST00000584436	ENSG00000266074	BAHCC1	chr17	81392677	81394908	EH38E1892178	17	38	0	1	1	19	39	4	0.000352155	0.0450654	0	0	0	1	1	0	0	0	1	1	FALSE
chr7	26396593	26399792	ENST00000439120	ENSG00000214870	LINC02981	chr7	26398913	26401082	EH38E2542080	16	34	9	2.42587e-13	2.71968e-10	10	10	0	1	1	0	0	0	1	1	0	0	0	1	1	FALSE
chr7	26396601	26399800	ENST00000430548	ENSG00000214870	LINC02981	chr7	26398913	26401082	EH38E2542080	16	34	9	2.42587e-13	2.71968e-10	10	10	0	1	1	0	0	0	1	1	0	0	0	1	1	FALSE
chr7	26396601	26399800	ENST00000421862	ENSG00000214870	LINC02981	chr7	26398913	26401082	EH38E2542080	16	34	9	2.42587e-13	2.71968e-10	10	10	0	1	1	0	0	0	1	1	0	0	0	1	1	FALSE
chr7	26396613	26399812	ENST00000449537	ENSG00000214870	LINC02981	chr7	26398913	26401082	EH38E2542080	16	34	9	2.42587e-13	2.71968e-10	10	10	0	1	1	0	0	0	1	1	0	0	0	1	1	FALSE
chr7	26396652	26399851	ENST00000420774	ENSG00000214870	LINC02981	chr7	26398913	26401082	EH38E2542080	16	34	9	2.42587e-13	2.71968e-10	10	10	0	1	1	0	0	0	1	1	0	0	0	1	1	FALSE
chr3	188946440	188949639	ENST00000444488	ENSG00000234076	TPRG1-AS1	chr3	188948513	188950724	EH38E2267862	16	50	8	6.11071e-10	2.23938e-07	0	23	0	1	1	0	0	0	1	1	0	0	0	1	1	FALSE
chr2	11389168	11392367	ENST00000454489	ENSG00000231403		chr2	11387258	11389561	EH38E1973471	16	60	5	5.33941e-05	0.00453085	11	31	0	1	1	0	0	0	1	1	0	0	0	1	1	FALSE
chr2	11389168	11392367	ENST00000454489	ENSG00000231403		chr2	11387642	11389965	EH38E1973472	16	60	5	5.33941e-05	0.00453085	11	31	0	1	1	0	0	0	1	1	0	0	0	1	1	FALSE
chr2	11389168	11392367	ENST00000454489	ENSG00000231403		chr2	11388066	11390345	EH38E1973473	16	60	5	5.33941e-05	0.00453085	11	31	0	1	1	0	0	0	1	1	0	0	0	1	1	FALSE
chr2	11389168	11392367	ENST00000454489	ENSG00000231403		chr2	11388784	11391129	EH38E1973474	16	60	5	5.33941e-05	0.00453085	11	31	0	1	1	0	0	0	1	1	0	0	0	1	1	FALSE
chr4	972361	975560	ENST00000621998	ENSG00000145214	DGKQ	chr4	970572	972920	EH38E2274365	16	54	5	3.17484e-05	0.00283709	0	33	0	1	1	0	0	0	1	1	0	10	0	1	1	FALSE
chr4	972357	975556	ENST00000273814	ENSG00000145214	DGKQ	chr4	970572	972920	EH38E2274365	16	54	5	3.17484e-05	0.00283709	0	33	0	1	1	0	0	0	1	1	0	10	0	1	1	FALSE
chr4	972123	975322	ENST00000509465	ENSG00000145214	DGKQ	chr4	970572	972920	EH38E2274365	16	54	5	3.17484e-05	0.00283709	0	33	0	1	1	0	0	0	1	1	0	10	0	1	1	FALSE
chr10	27239616	27242815	ENST00000396271	ENSG00000107897	ACBD5	chr10	27242749	27245059	EH38E1456961	16	53	5	2.89361e-05	0.00264069	9	34	0	1	1	0	0	0	1	1	0	0	0	1	1	FALSE
chr10	27239680	27242879	ENST00000375897	ENSG00000107897	ACBD5	chr10	27242749	27245059	EH38E1456961	16	53	5	2.89361e-05	0.00264069	9	34	0	1	1	0	0	0	1	1	0	0	0	1	1	FALSE
chr10	27240889	27244088	ENST00000375901	ENSG00000107897	ACBD5	chr10	27242749	27245059	EH38E1456961	16	64	5	7.32334e-05	0.00590358	9	34	0	1	1	0	0	0	1	1	0	0	0	1	1	FALSE
chr10	27240931	27244130	ENST00000375905	ENSG00000107897	ACBD5	chr10	27242749	27245059	EH38E1456961	16	64	5	7.32334e-05	0.00590358	9	34	0	1	1	0	0	0	1	1	0	0	0	1	1	FALSE
chr10	27239651	27242850	ENST00000426079	ENSG00000107897	ACBD5	chr10	27242749	27245059	EH38E1456961	16	53	5	2.89361e-05	0.00264069	9	34	0	1	1	0	0	0	1	1	0	0	0	1	1	FALSE
chr10	27240891	27244090	ENST00000412279	ENSG00000107897	ACBD5	chr10	27242749	27245059	EH38E1456961	16	64	5	7.32334e-05	0.00590358	9	34	0	1	1	0	0	0	1	1	0	0	0	1	1	FALSE
chr12	8030703	8033902	ENST00000162391	ENSG00000065970	FOXJ2	chr12	8033273	8035582	EH38E1591114	16	34	5	3.05043e-06	0.000367829	7	18	1	0.0598964	1	0	3	0	1	1	0	0	0	1	1	FALSE
chr12	8030703	8033902	ENST00000162391	ENSG00000065970	FOXJ2	chr12	8033852	8036181	EH38E1591115	16	34	5	3.05043e-06	0.000367829	7	18	1	0.0598964	1	0	3	0	1	1	0	0	0	1	1	FALSE
chr12	8031360	8034559	ENST00000428177	ENSG00000065970	FOXJ2	chr12	8033273	8035582	EH38E1591114	16	34	5	3.05043e-06	0.000367829	7	18	1	0.0598964	1	0	3	0	1	1	0	0	0	1	1	FALSE
chr12	8031360	8034559	ENST00000428177	ENSG00000065970	FOXJ2	chr12	8033852	8036181	EH38E1591115	16	34	5	3.05043e-06	0.000367829	7	18	1	0.0598964	1	0	3	0	1	1	0	0	0	1	1	FALSE
chr17	48906369	48909568	ENST00000360943	ENSG00000159202	UBE2Z	chr17	48908809	48911122	EH38E1868523	16	45	5	1.27615e-05	0.00126153	12	29	2	0.0116623	0.905918	0	4	0	1	1	0	0	0	1	1	FALSE
chr17	48906369	48909568	ENST00000360943	ENSG00000159202	UBE2Z	chr17	48909432	48911773	EH38E1868524	16	45	5	1.27615e-05	0.00126153	12	29	2	0.0116623	0.905918	0	4	0	1	1	0	0	0	1	1	FALSE
chr17	48906473	48909672	ENST00000508468	ENSG00000159202	UBE2Z	chr17	48908809	48911122	EH38E1868523	16	45	5	1.27615e-05	0.00126153	12	29	2	0.0116623	0.905918	0	4	0	1	1	0	0	0	1	1	FALSE
chr17	48906473	48909672	ENST00000508468	ENSG00000159202	UBE2Z	chr17	48909432	48911773	EH38E1868524	16	45	5	1.27615e-05	0.00126153	12	29	2	0.0116623	0.905918	0	4	0	1	1	0	0	0	1	1	FALSE
chr17	48906716	48909915	ENST00000506498	ENSG00000159202	UBE2Z	chr17	48908809	48911122	EH38E1868523	16	45	5	1.27615e-05	0.00126153	12	29	2	0.0116623	0.905918	0	4	0	1	1	0	0	0	1	1	FALSE
chr17	48906716	48909915	ENST00000506498	ENSG00000159202	UBE2Z	chr17	48909432	48911773	EH38E1868524	16	45	5	1.27615e-05	0.00126153	12	29	2	0.0116623	0.905918	0	4	0	1	1	0	0	0	1	1	FALSE
chr17	48908348	48911547	ENST00000511373	ENSG00000159202	UBE2Z	chr17	48908809	48911122	EH38E1868523	16	45	5	1.27615e-05	0.00126153	12	29	2	0.0116623	0.905918	0	4	0	1	1	0	0	0	1	1	FALSE
chr17	48908348	48911547	ENST00000511373	ENSG00000159202	UBE2Z	chr17	48909432	48911773	EH38E1868524	16	45	5	1.27615e-05	0.00126153	12	29	2	0.0116623	0.905918	0	4	0	1	1	0	0	0	1	1	FALSE
chr17	48908690	48911889	ENST00000504684	ENSG00000159202	UBE2Z	chr17	48908809	48911122	EH38E1868523	16	45	5	1.27615e-05	0.00126153	12	12	0	1	1	0	4	0	1	1	0	0	0	1	1	FALSE
chr17	48908690	48911889	ENST00000504684	ENSG00000159202	UBE2Z	chr17	48909432	48911773	EH38E1868524	16	45	5	1.27615e-05	0.00126153	12	12	0	1	1	0	4	0	1	1	0	0	0	1	1	FALSE
chr17	48907784	48910983	ENST00000508743	ENSG00000248278	SUMO2P17	chr17	48908809	48911122	EH38E1868523	16	45	5	1.27615e-05	0.00126153	12	29	2	0.0116623	0.905918	0	4	0	1	1	0	0	0	1	1	FALSE
chr17	48907784	48910983	ENST00000508743	ENSG00000248278	SUMO2P17	chr17	48909432	48911773	EH38E1868524	16	45	5	1.27615e-05	0.00126153	12	29	2	0.0116623	0.905918	0	4	0	1	1	0	0	0	1	1	FALSE
chr10	27241130	27244329	ENST00000574842	ENSG00000262412		chr10	27242749	27245059	EH38E1456961	16	43	4	0.00022601	0.0153859	9	20	0	1	1	0	0	0	1	1	0	0	0	1	1	FALSE
chr12	2792953	2796152	ENST00000001008	ENSG00000004478	FKBP4	chr12	2795436	2797606	EH38E1587365	16	41	4	0.000187175	0.0130698	0	13	0	1	1	0	0	0	1	1	0	0	0	1	1	FALSE
chr12	2792953	2796152	ENST00000001008	ENSG00000004478	FKBP4	chr12	2795618	2797790	EH38E1587366	16	41	4	0.000187175	0.0130698	0	13	0	1	1	0	0	0	1	1	0	0	0	1	1	FALSE
chr12	2793069	2796268	ENST00000543769	ENSG00000004478	FKBP4	chr12	2795436	2797606	EH38E1587365	16	41	4	0.000187175	0.0130698	0	13	0	1	1	0	0	0	1	1	0	0	0	1	1	FALSE
chr12	2793069	2796268	ENST00000543769	ENSG00000004478	FKBP4	chr12	2795618	2797790	EH38E1587366	16	41	4	0.000187175	0.0130698	0	13	0	1	1	0	0	0	1	1	0	0	0	1	1	FALSE
chr12	2793657	2796856	ENST00000540260	ENSG00000004478	FKBP4	chr12	2795436	2797606	EH38E1587365	16	41	4	0.000187175	0.0130698	0	13	0	1	1	0	0	0	1	1	0	0	0	1	1	FALSE
chr12	2793657	2796856	ENST00000540260	ENSG00000004478	FKBP4	chr12	2795618	2797790	EH38E1587366	16	41	4	0.000187175	0.0130698	0	13	0	1	1	0	0	0	1	1	0	0	0	1	1	FALSE
chr12	2794681	2797880	ENST00000538622	ENSG00000004478	FKBP4	chr12	2795436	2797606	EH38E1587365	16	41	4	0.000187175	0.0130698	0	13	0	1	1	0	0	0	1	1	0	0	0	1	1	FALSE
chr12	2794681	2797880	ENST00000538622	ENSG00000004478	FKBP4	chr12	2795618	2797790	EH38E1587366	16	41	4	0.000187175	0.0130698	0	13	0	1	1	0	0	0	1	1	0	0	0	1	1	FALSE
chr12	2793096	2796295	ENST00000540428	ENSG00000256030	CBX3P4	chr12	2795436	2797606	EH38E1587365	16	41	4	0.000187175	0.0130698	0	13	0	1	1	0	0	0	1	1	0	0	0	1	1	FALSE
chr12	2793096	2796295	ENST00000540428	ENSG00000256030	CBX3P4	chr12	2795618	2797790	EH38E1587366	16	41	4	0.000187175	0.0130698	0	13	0	1	1	0	0	0	1	1	0	0	0	1	1	FALSE
chr19	45075389	45078588	ENST00000303809	ENSG00000170684	ZNF296	chr19	45073827	45076028	EH38E1957138	16	21	4	1.21236e-05	0.00120227	0	9	0	1	1	0	0	0	1	1	0	0	0	1	1	FALSE
chr19	45075388	45078587	ENST00000622376	ENSG00000170684	ZNF296	chr19	45073827	45076028	EH38E1957138	16	21	4	1.21236e-05	0.00120227	0	9	0	1	1	0	0	0	1	1	0	0	0	1	1	FALSE
chr20	25246069	25249268	ENST00000216962	ENSG00000100994	PYGB	chr20	25245127	25247313	EH38E2105317	16	44	4	0.000247472	0.0166778	0	17	0	1	1	0	0	0	1	1	0	0	0	1	1	FALSE
chrX	317620	320819	ENST00000326153	ENSG00000178605	GTPBP6	chrX	318546	320723	EH38E2738527	16	33	4	7.84587e-05	0.00628778	12	23	5	8.38952e-08	3.07595e-05	8	20	1	0.376766	1	16	32	6	1.12319e-05	0.0119081	FALSE
chrX	317620	320819	ENST00000326153	ENSG00000178605	GTPBP6	chrX	318737	320899	EH38E2738528	16	33	4	7.84587e-05	0.00628778	12	23	5	8.38952e-08	3.07595e-05	8	20	1	0.376766	1	16	32	6	1.12319e-05	0.0119081	FALSE
chrX	317620	320819	ENST00000326153	ENSG00000178605	GTPBP6	chrX	319212	321418	EH38E2738529	16	33	4	7.84587e-05	0.00628778	12	23	5	8.38952e-08	3.07595e-05	8	20	1	0.376766	1	16	32	6	1.12319e-05	0.0119081	FALSE
chr11	69641712	69644911	ENST00000545484	ENSG00000110092	CCND1	chr11	69640998	69643265	EH38E1548978	16	26	3	0.000831275	0.0469136	0	11	0	1	1	0	0	0	1	1	0	0	0	1	1	FALSE
chr11	69641712	69644911	ENST00000545484	ENSG00000110092	CCND1	chr11	69641286	69643454	EH38E1548979	16	26	3	0.000831275	0.0469136	0	11	0	1	1	0	0	0	1	1	0	0	0	1	1	FALSE
chr11	69641712	69644911	ENST00000545484	ENSG00000110092	CCND1	chr11	69641714	69643962	EH38E1548980	16	26	3	0.000831275	0.0469136	0	11	0	1	1	0	0	0	1	1	0	0	0	1	1	FALSE
chr9	107710364	107713563	ENST00000612913	ENSG00000275701	NA	chr9	107709574	107711919	EH38E2715632	16	16	0	1	1	10	16	3	4.51981e-05	0.00714724	0	0	0	1	1	0	0	0	1	1	FALSE
chr9	107710364	107713563	ENST00000612913	ENSG00000275701	NA	chr9	107710001	107712351	EH38E2715633	16	16	0	1	1	16	16	3	0.00020497	0.0275853	0	0	0	1	1	0	0	0	1	1	FALSE
chr9	107710364	107713563	ENST00000612913	ENSG00000275701	NA	chr9	107710596	107712942	EH38E2715634	16	16	0	1	1	16	16	3	0.00020497	0.0275853	0	0	0	1	1	0	0	0	1	1	FALSE
chr9	107710364	107713563	ENST00000612913	ENSG00000275701	NA	chr9	107711437	107713736	EH38E2715635	16	16	0	1	1	16	16	3	0.00020497	0.0275853	0	0	0	1	1	0	0	0	1	1	FALSE
chr17	75128883	75132082	ENST00000625094	ENSG00000279035		chr17	75131401	75133667	EH38E1885629	15	26	7	1.06827e-10	4.65845e-08	0	0	0	1	1	0	0	0	1	1	0	0	0	1	1	FALSE
chr17	75128883	75132082	ENST00000625094	ENSG00000279035		chr17	75132012	75134209	EH38E1885630	15	26	7	1.06827e-10	4.65845e-08	0	0	0	1	1	0	0	0	1	1	0	0	0	1	1	FALSE
chr17	75130247	75133446	ENST00000582160	ENSG00000125458	NT5C	chr17	75131401	75133667	EH38E1885629	15	26	7	1.06827e-10	4.65845e-08	0	0	0	1	1	0	0	0	1	1	0	0	0	1	1	FALSE
chr17	75130247	75133446	ENST00000582160	ENSG00000125458	NT5C	chr17	75132012	75134209	EH38E1885630	15	26	7	1.06827e-10	4.65845e-08	0	0	0	1	1	0	0	0	1	1	0	0	0	1	1	FALSE
chr17	75130544	75133743	ENST00000580758	ENSG00000125458	NT5C	chr17	75131401	75133667	EH38E1885629	15	26	7	1.06827e-10	4.65845e-08	0	0	0	1	1	0	0	0	1	1	0	0	0	1	1	FALSE
chr17	75130544	75133743	ENST00000580758	ENSG00000125458	NT5C	chr17	75132012	75134209	EH38E1885630	15	26	7	1.06827e-10	4.65845e-08	0	0	0	1	1	0	0	0	1	1	0	0	0	1	1	FALSE
chr17	75130550	75133749	ENST00000583655	ENSG00000125458	NT5C	chr17	75131401	75133667	EH38E1885629	15	26	7	1.06827e-10	4.65845e-08	0	0	0	1	1	0	0	0	1	1	0	0	0	1	1	FALSE
chr17	75130550	75133749	ENST00000583655	ENSG00000125458	NT5C	chr17	75132012	75134209	EH38E1885630	15	26	7	1.06827e-10	4.65845e-08	0	0	0	1	1	0	0	0	1	1	0	0	0	1	1	FALSE
chr17	75130596	75133795	ENST00000245552	ENSG00000125458	NT5C	chr17	75131401	75133667	EH38E1885629	15	26	7	1.06827e-10	4.65845e-08	0	0	0	1	1	0	0	0	1	1	0	0	0	1	1	FALSE
chr17	75130596	75133795	ENST00000245552	ENSG00000125458	NT5C	chr17	75132012	75134209	EH38E1885630	15	26	7	1.06827e-10	4.65845e-08	0	0	0	1	1	0	0	0	1	1	0	0	0	1	1	FALSE
chr17	75130484	75133683	ENST00000578407	ENSG00000125458	NT5C	chr17	75131401	75133667	EH38E1885629	15	26	7	1.06827e-10	4.65845e-08	0	0	0	1	1	0	0	0	1	1	0	0	0	1	1	FALSE
chr17	75130484	75133683	ENST00000578407	ENSG00000125458	NT5C	chr17	75132012	75134209	EH38E1885630	15	26	7	1.06827e-10	4.65845e-08	0	0	0	1	1	0	0	0	1	1	0	0	0	1	1	FALSE
chr17	75130274	75133473	ENST00000582744	ENSG00000125458	NT5C	chr17	75131401	75133667	EH38E1885629	15	26	7	1.06827e-10	4.65845e-08	0	0	0	1	1	0	0	0	1	1	0	0	0	1	1	FALSE
chr17	75130274	75133473	ENST00000582744	ENSG00000125458	NT5C	chr17	75132012	75134209	EH38E1885630	15	26	7	1.06827e-10	4.65845e-08	0	0	0	1	1	0	0	0	1	1	0	0	0	1	1	FALSE
chr17	75130059	75133258	ENST00000580423	ENSG00000125458	NT5C	chr17	75131401	75133667	EH38E1885629	15	26	7	1.06827e-10	4.65845e-08	0	0	0	1	1	0	0	0	1	1	0	0	0	1	1	FALSE
chr17	75130059	75133258	ENST00000580423	ENSG00000125458	NT5C	chr17	75132012	75134209	EH38E1885630	15	26	7	1.06827e-10	4.65845e-08	0	0	0	1	1	0	0	0	1	1	0	0	0	1	1	FALSE
chr17	75130226	75133425	ENST00000577523	ENSG00000125458	NT5C	chr17	75131401	75133667	EH38E1885629	15	26	7	1.06827e-10	4.65845e-08	0	0	0	1	1	0	0	0	1	1	0	0	0	1	1	FALSE
chr17	75130226	75133425	ENST00000577523	ENSG00000125458	NT5C	chr17	75132012	75134209	EH38E1885630	15	26	7	1.06827e-10	4.65845e-08	0	0	0	1	1	0	0	0	1	1	0	0	0	1	1	FALSE
chr17	75129849	75133048	ENST00000584352	ENSG00000125458	NT5C	chr17	75131401	75133667	EH38E1885629	15	26	7	1.06827e-10	4.65845e-08	0	0	0	1	1	0	0	0	1	1	0	0	0	1	1	FALSE
chr17	75129849	75133048	ENST00000584352	ENSG00000125458	NT5C	chr17	75132012	75134209	EH38E1885630	15	26	7	1.06827e-10	4.65845e-08	0	0	0	1	1	0	0	0	1	1	0	0	0	1	1	FALSE
chr17	75130545	75133744	ENST00000582170	ENSG00000125458	NT5C	chr17	75131401	75133667	EH38E1885629	15	26	7	1.06827e-10	4.65845e-08	0	0	0	1	1	0	0	0	1	1	0	0	0	1	1	FALSE
chr17	75130545	75133744	ENST00000582170	ENSG00000125458	NT5C	chr17	75132012	75134209	EH38E1885630	15	26	7	1.06827e-10	4.65845e-08	0	0	0	1	1	0	0	0	1	1	0	0	0	1	1	FALSE
chr17	75130531	75133730	ENST00000579023	ENSG00000125458	NT5C	chr17	75131401	75133667	EH38E1885629	15	26	7	1.06827e-10	4.65845e-08	0	0	0	1	1	0	0	0	1	1	0	0	0	1	1	FALSE
chr17	75130531	75133730	ENST00000579023	ENSG00000125458	NT5C	chr17	75132012	75134209	EH38E1885630	15	26	7	1.06827e-10	4.65845e-08	0	0	0	1	1	0	0	0	1	1	0	0	0	1	1	FALSE
chr17	75130122	75133321	ENST00000578337	ENSG00000125458	NT5C	chr17	75131401	75133667	EH38E1885629	15	26	7	1.06827e-10	4.65845e-08	0	0	0	1	1	0	0	0	1	1	0	0	0	1	1	FALSE
chr17	75130122	75133321	ENST00000578337	ENSG00000125458	NT5C	chr17	75132012	75134209	EH38E1885630	15	26	7	1.06827e-10	4.65845e-08	0	0	0	1	1	0	0	0	1	1	0	0	0	1	1	FALSE
chr17	75130558	75133757	ENST00000578095	ENSG00000125458	NT5C	chr17	75131401	75133667	EH38E1885629	15	26	7	1.06827e-10	4.65845e-08	0	0	0	1	1	0	0	0	1	1	0	0	0	1	1	FALSE
chr17	75130558	75133757	ENST00000578095	ENSG00000125458	NT5C	chr17	75132012	75134209	EH38E1885630	15	26	7	1.06827e-10	4.65845e-08	0	0	0	1	1	0	0	0	1	1	0	0	0	1	1	FALSE
chr17	75130515	75133714	ENST00000579082	ENSG00000125458	NT5C	chr17	75131401	75133667	EH38E1885629	15	26	7	1.06827e-10	4.65845e-08	0	0	0	1	1	0	0	0	1	1	0	0	0	1	1	FALSE
chr17	75130515	75133714	ENST00000579082	ENSG00000125458	NT5C	chr17	75132012	75134209	EH38E1885630	15	26	7	1.06827e-10	4.65845e-08	0	0	0	1	1	0	0	0	1	1	0	0	0	1	1	FALSE
chr1	112954415	112957614	ENST00000416193	ENSG00000226419	SLC16A1-AS1	chr1	112953094	112955287	EH38E1377376	15	62	6	2.02625e-06	0.000255413	0	39	0	1	1	0	0	0	1	1	0	0	0	1	1	FALSE
chr1	112954415	112957614	ENST00000416193	ENSG00000226419	SLC16A1-AS1	chr1	112953335	112955501	EH38E1377377	15	62	6	2.02625e-06	0.000255413	0	39	0	1	1	0	0	0	1	1	0	0	0	1	1	FALSE
chr1	112954429	112957628	ENST00000435800	ENSG00000226419	SLC16A1-AS1	chr1	112953094	112955287	EH38E1377376	15	62	6	2.02625e-06	0.000255413	0	39	0	1	1	0	0	0	1	1	0	0	0	1	1	FALSE
chr1	112954429	112957628	ENST00000435800	ENSG00000226419	SLC16A1-AS1	chr1	112953335	112955501	EH38E1377377	15	62	6	2.02625e-06	0.000255413	0	39	0	1	1	0	0	0	1	1	0	0	0	1	1	FALSE
chr1	112954461	112957660	ENST00000428411	ENSG00000226419	SLC16A1-AS1	chr1	112953094	112955287	EH38E1377376	15	62	6	2.02625e-06	0.000255413	0	39	0	1	1	0	0	0	1	1	0	0	0	1	1	FALSE
chr1	112954461	112957660	ENST00000428411	ENSG00000226419	SLC16A1-AS1	chr1	112953335	112955501	EH38E1377377	15	62	6	2.02625e-06	0.000255413	0	39	0	1	1	0	0	0	1	1	0	0	0	1	1	FALSE
chr1	112954520	112957719	ENST00000420168	ENSG00000226419	SLC16A1-AS1	chr1	112953094	112955287	EH38E1377376	15	62	6	2.02625e-06	0.000255413	0	39	0	1	1	0	0	0	1	1	0	0	0	1	1	FALSE
chr1	112954520	112957719	ENST00000420168	ENSG00000226419	SLC16A1-AS1	chr1	112953335	112955501	EH38E1377377	15	62	6	2.02625e-06	0.000255413	0	39	0	1	1	0	0	0	1	1	0	0	0	1	1	FALSE
chr1	112955154	112958353	ENST00000369626	ENSG00000155380	SLC16A1	chr1	112953094	112955287	EH38E1377376	15	62	6	2.02625e-06	0.000255413	0	39	0	1	1	0	0	0	1	1	0	0	0	1	1	FALSE
chr1	112955154	112958353	ENST00000369626	ENSG00000155380	SLC16A1	chr1	112953335	112955501	EH38E1377377	15	62	6	2.02625e-06	0.000255413	0	39	0	1	1	0	0	0	1	1	0	0	0	1	1	FALSE
chr1	112954864	112958063	ENST00000538576	ENSG00000155380	SLC16A1	chr1	112953094	112955287	EH38E1377376	15	62	6	2.02625e-06	0.000255413	0	39	0	1	1	0	0	0	1	1	0	0	0	1	1	FALSE
chr1	112954864	112958063	ENST00000538576	ENSG00000155380	SLC16A1	chr1	112953335	112955501	EH38E1377377	15	62	6	2.02625e-06	0.000255413	0	39	0	1	1	0	0	0	1	1	0	0	0	1	1	FALSE
chr1	112954864	112958063	ENST00000458229	ENSG00000155380	SLC16A1	chr1	112953094	112955287	EH38E1377376	15	62	6	2.02625e-06	0.000255413	0	39	0	1	1	0	0	0	1	1	0	0	0	1	1	FALSE
chr1	112954864	112958063	ENST00000458229	ENSG00000155380	SLC16A1	chr1	112953335	112955501	EH38E1377377	15	62	6	2.02625e-06	0.000255413	0	39	0	1	1	0	0	0	1	1	0	0	0	1	1	FALSE
chr1	112954982	112958181	ENST00000478835	ENSG00000155380	SLC16A1	chr1	112953094	112955287	EH38E1377376	15	62	6	2.02625e-06	0.000255413	0	39	0	1	1	0	0	0	1	1	0	0	0	1	1	FALSE
chr1	112954982	112958181	ENST00000478835	ENSG00000155380	SLC16A1	chr1	112953335	112955501	EH38E1377377	15	62	6	2.02625e-06	0.000255413	0	39	0	1	1	0	0	0	1	1	0	0	0	1	1	FALSE
chr4	98656904	98660103	ENST00000569927	ENSG00000260641	TSPAN5-DT	chr4	98655299	98657479	EH38E2314675	15	55	5	2.43846e-05	0.00223831	0	21	0	1	1	0	0	0	1	1	0	0	0	1	1	FALSE
chr4	98656904	98660103	ENST00000569927	ENSG00000260641	TSPAN5-DT	chr4	98655617	98657780	EH38E2314676	15	55	5	2.43846e-05	0.00223831	0	21	0	1	1	0	0	0	1	1	0	0	0	1	1	FALSE
chr4	98657371	98660570	ENST00000508798	ENSG00000168785	TSPAN5	chr4	98655299	98657479	EH38E2314675	15	55	5	2.43846e-05	0.00223831	0	21	0	1	1	0	0	0	1	1	0	0	0	1	1	FALSE
chr4	98657371	98660570	ENST00000508798	ENSG00000168785	TSPAN5	chr4	98655617	98657780	EH38E2314676	15	55	5	2.43846e-05	0.00223831	0	21	0	1	1	0	0	0	1	1	0	0	0	1	1	FALSE
chr4	98657430	98660629	ENST00000305798	ENSG00000168785	TSPAN5	chr4	98655299	98657479	EH38E2314675	15	55	5	2.43846e-05	0.00223831	0	21	0	1	1	0	0	0	1	1	0	0	0	1	1	FALSE
chr4	98657430	98660629	ENST00000305798	ENSG00000168785	TSPAN5	chr4	98655617	98657780	EH38E2314676	15	55	5	2.43846e-05	0.00223831	0	21	0	1	1	0	0	0	1	1	0	0	0	1	1	FALSE
chr4	98656493	98659692	ENST00000505184	ENSG00000168785	TSPAN5	chr4	98655299	98657479	EH38E2314675	15	55	5	2.43846e-05	0.00223831	0	21	0	1	1	0	0	0	1	1	0	0	0	1	1	FALSE
chr4	98656493	98659692	ENST00000505184	ENSG00000168785	TSPAN5	chr4	98655617	98657780	EH38E2314676	15	55	5	2.43846e-05	0.00223831	0	21	0	1	1	0	0	0	1	1	0	0	0	1	1	FALSE
chr4	98656999	98660198	ENST00000515440	ENSG00000168785	TSPAN5	chr4	98655299	98657479	EH38E2314675	15	55	5	2.43846e-05	0.00223831	0	21	0	1	1	0	0	0	1	1	0	0	0	1	1	FALSE
chr4	98656999	98660198	ENST00000515440	ENSG00000168785	TSPAN5	chr4	98655617	98657780	EH38E2314676	15	55	5	2.43846e-05	0.00223831	0	21	0	1	1	0	0	0	1	1	0	0	0	1	1	FALSE
chr4	98656436	98659635	ENST00000515287	ENSG00000168785	TSPAN5	chr4	98655299	98657479	EH38E2314675	15	55	5	2.43846e-05	0.00223831	0	21	0	1	1	0	0	0	1	1	0	0	0	1	1	FALSE
chr4	98656436	98659635	ENST00000515287	ENSG00000168785	TSPAN5	chr4	98655617	98657780	EH38E2314676	15	55	5	2.43846e-05	0.00223831	0	21	0	1	1	0	0	0	1	1	0	0	0	1	1	FALSE
chr4	98656450	98659649	ENST00000511651	ENSG00000168785	TSPAN5	chr4	98655299	98657479	EH38E2314675	15	55	5	2.43846e-05	0.00223831	0	21	0	1	1	0	0	0	1	1	0	0	0	1	1	FALSE
chr4	98656450	98659649	ENST00000511651	ENSG00000168785	TSPAN5	chr4	98655617	98657780	EH38E2314676	15	55	5	2.43846e-05	0.00223831	0	21	0	1	1	0	0	0	1	1	0	0	0	1	1	FALSE
chr4	98656448	98659647	ENST00000511800	ENSG00000168785	TSPAN5	chr4	98655299	98657479	EH38E2314675	15	55	5	2.43846e-05	0.00223831	0	21	0	1	1	0	0	0	1	1	0	0	0	1	1	FALSE
chr4	98656448	98659647	ENST00000511800	ENSG00000168785	TSPAN5	chr4	98655617	98657780	EH38E2314676	15	55	5	2.43846e-05	0.00223831	0	21	0	1	1	0	0	0	1	1	0	0	0	1	1	FALSE
chr4	98657095	98660294	ENST00000507167	ENSG00000168785	TSPAN5	chr4	98655299	98657479	EH38E2314675	15	55	5	2.43846e-05	0.00223831	0	21	0	1	1	0	0	0	1	1	0	0	0	1	1	FALSE
chr4	98657095	98660294	ENST00000507167	ENSG00000168785	TSPAN5	chr4	98655617	98657780	EH38E2314676	15	55	5	2.43846e-05	0.00223831	0	21	0	1	1	0	0	0	1	1	0	0	0	1	1	FALSE
chr8	73745738	73748937	ENST00000524300	ENSG00000040341	STAU2	chr8	73744199	73746358	EH38E2640464	15	59	5	3.45332e-05	0.00304456	0	36	0	1	1	0	0	0	1	1	0	0	0	1	1	FALSE
chr8	73745641	73748840	ENST00000523558	ENSG00000040341	STAU2	chr8	73744199	73746358	EH38E2640464	15	59	5	3.45332e-05	0.00304456	0	36	0	1	1	0	0	0	1	1	0	0	0	1	1	FALSE
chr8	73745641	73748840	ENST00000521210	ENSG00000040341	STAU2	chr8	73744199	73746358	EH38E2640464	15	59	5	3.45332e-05	0.00304456	0	36	0	1	1	0	0	0	1	1	0	0	0	1	1	FALSE
chr8	73745641	73748840	ENST00000355780	ENSG00000040341	STAU2	chr8	73744199	73746358	EH38E2640464	15	59	5	3.45332e-05	0.00304456	0	36	0	1	1	0	0	0	1	1	0	0	0	1	1	FALSE
chr8	73745685	73748884	ENST00000521451	ENSG00000040341	STAU2	chr8	73744199	73746358	EH38E2640464	15	59	5	3.45332e-05	0.00304456	0	36	0	1	1	0	0	0	1	1	0	0	0	1	1	FALSE
chr8	73745680	73748879	ENST00000517542	ENSG00000040341	STAU2	chr8	73744199	73746358	EH38E2640464	15	59	5	3.45332e-05	0.00304456	0	36	0	1	1	0	0	0	1	1	0	0	0	1	1	FALSE
chr8	73746272	73749471	ENST00000518981	ENSG00000040341	STAU2	chr8	73744199	73746358	EH38E2640464	15	59	5	3.45332e-05	0.00304456	0	36	0	1	1	0	0	0	1	1	0	0	0	1	1	FALSE
chr8	73746267	73749466	ENST00000518767	ENSG00000040341	STAU2	chr8	73744199	73746358	EH38E2640464	15	59	5	3.45332e-05	0.00304456	0	36	0	1	1	0	0	0	1	1	0	0	0	1	1	FALSE
chr8	73745704	73748903	ENST00000518502	ENSG00000040341	STAU2	chr8	73744199	73746358	EH38E2640464	15	59	5	3.45332e-05	0.00304456	0	36	0	1	1	0	0	0	1	1	0	0	0	1	1	FALSE
chr8	73745641	73748840	ENST00000521293	ENSG00000040341	STAU2	chr8	73744199	73746358	EH38E2640464	15	59	5	3.45332e-05	0.00304456	0	36	0	1	1	0	0	0	1	1	0	0	0	1	1	FALSE
chr8	73745650	73748849	ENST00000521447	ENSG00000040341	STAU2	chr8	73744199	73746358	EH38E2640464	15	59	5	3.45332e-05	0.00304456	0	36	0	1	1	0	0	0	1	1	0	0	0	1	1	FALSE
chr8	73745641	73748840	ENST00000524104	ENSG00000040341	STAU2	chr8	73744199	73746358	EH38E2640464	15	59	5	3.45332e-05	0.00304456	0	36	0	1	1	0	0	0	1	1	0	0	0	1	1	FALSE
chr8	73745619	73748818	ENST00000522962	ENSG00000040341	STAU2	chr8	73744199	73746358	EH38E2640464	15	59	5	3.45332e-05	0.00304456	0	36	0	1	1	0	0	0	1	1	0	0	0	1	1	FALSE
chr8	73745689	73748888	ENST00000521419	ENSG00000040341	STAU2	chr8	73744199	73746358	EH38E2640464	15	59	5	3.45332e-05	0.00304456	0	36	0	1	1	0	0	0	1	1	0	0	0	1	1	FALSE
chr8	73745683	73748882	ENST00000524191	ENSG00000040341	STAU2	chr8	73744199	73746358	EH38E2640464	15	59	5	3.45332e-05	0.00304456	0	36	0	1	1	0	0	0	1	1	0	0	0	1	1	FALSE
chr8	73745641	73748840	ENST00000524113	ENSG00000040341	STAU2	chr8	73744199	73746358	EH38E2640464	15	59	5	3.45332e-05	0.00304456	0	36	0	1	1	0	0	0	1	1	0	0	0	1	1	FALSE
chr8	73745641	73748840	ENST00000520945	ENSG00000040341	STAU2	chr8	73744199	73746358	EH38E2640464	15	59	5	3.45332e-05	0.00304456	0	36	0	1	1	0	0	0	1	1	0	0	0	1	1	FALSE
chr8	73745641	73748840	ENST00000521736	ENSG00000040341	STAU2	chr8	73744199	73746358	EH38E2640464	15	59	5	3.45332e-05	0.00304456	0	36	0	1	1	0	0	0	1	1	0	0	0	1	1	FALSE
chr8	73745641	73748840	ENST00000521845	ENSG00000040341	STAU2	chr8	73744199	73746358	EH38E2640464	15	59	5	3.45332e-05	0.00304456	0	36	0	1	1	0	0	0	1	1	0	0	0	1	1	FALSE
chr8	73746274	73749473	ENST00000520872	ENSG00000040341	STAU2	chr8	73744199	73746358	EH38E2640464	15	49	5	1.3692e-05	0.00133994	0	36	0	1	1	0	0	0	1	1	0	0	0	1	1	FALSE
chr8	73745644	73748843	ENST00000519818	ENSG00000040341	STAU2	chr8	73744199	73746358	EH38E2640464	15	59	5	3.45332e-05	0.00304456	0	36	0	1	1	0	0	0	1	1	0	0	0	1	1	FALSE
chr8	73745641	73748840	ENST00000522061	ENSG00000040341	STAU2	chr8	73744199	73746358	EH38E2640464	15	59	5	3.45332e-05	0.00304456	0	36	0	1	1	0	0	0	1	1	0	0	0	1	1	FALSE
chr8	73746167	73749366	ENST00000523160	ENSG00000040341	STAU2	chr8	73744199	73746358	EH38E2640464	15	59	5	3.45332e-05	0.00304456	0	36	0	1	1	0	0	0	1	1	0	0	0	1	1	FALSE
chr16	21298849	21302048	ENST00000338573	ENSG00000189149	CRYM-AS1	chr16	21301504	21303851	EH38E1806812	15	35	5	2.46521e-06	0.000305381	12	25	1	0.137133	1	0	3	0	1	1	0	15	0	1	1	FALSE
chr16	21298881	21302080	ENST00000561968	ENSG00000189149	CRYM-AS1	chr16	21301504	21303851	EH38E1806812	15	35	5	2.46521e-06	0.000305381	12	25	1	0.137133	1	0	3	0	1	1	0	15	0	1	1	FALSE
chr1	93680630	93683829	ENST00000260502	ENSG00000137936	BCAR3	chr1	93681489	93683656	EH38E1368341	15	34	4	6.71475e-05	0.00558633	10	10	0	1	1	0	0	0	1	1	0	0	0	1	1	FALSE
chr1	93680171	93683370	ENST00000370243	ENSG00000137936	BCAR3	chr1	93681489	93683656	EH38E1368341	15	34	4	6.71475e-05	0.00558633	10	10	0	1	1	0	0	0	1	1	0	0	0	1	1	FALSE
chr7	6482991	6486190	ENST00000436575	ENSG00000164535	DAGLB	chr7	6481323	6483673	EH38E2532315	15	57	4	0.000519096	0.0321487	0	25	0	1	1	0	0	0	1	1	0	0	0	1	1	FALSE
chr7	6482991	6486190	ENST00000463747	ENSG00000136240	KDELR2	chr7	6481323	6483673	EH38E2532315	15	57	4	0.000519096	0.0321487	0	25	0	1	1	0	0	0	1	1	0	0	0	1	1	FALSE
chr7	6483043	6486242	ENST00000258739	ENSG00000136240	KDELR2	chr7	6481323	6483673	EH38E2532315	15	57	4	0.000519096	0.0321487	0	25	0	1	1	0	0	0	1	1	0	0	0	1	1	FALSE
chr7	6482858	6486057	ENST00000490996	ENSG00000136240	KDELR2	chr7	6481323	6483673	EH38E2532315	15	57	4	0.000519096	0.0321487	0	25	0	1	1	0	0	0	1	1	0	0	0	1	1	FALSE
chr7	6482950	6486149	ENST00000382267	ENSG00000136240	KDELR2	chr7	6481323	6483673	EH38E2532315	15	57	4	0.000519096	0.0321487	0	25	0	1	1	0	0	0	1	1	0	0	0	1	1	FALSE
chr7	6482944	6486143	ENST00000462052	ENSG00000136240	KDELR2	chr7	6481323	6483673	EH38E2532315	15	57	4	0.000519096	0.0321487	0	25	0	1	1	0	0	0	1	1	0	0	0	1	1	FALSE
chr11	61506596	61509795	ENST00000577388	ENSG00000266006	MIR4488	chr11	61506405	61508755	EH38E1541725	15	41	4	0.000142373	0.0104916	13	20	7	4.27585e-12	4.52559e-09	0	2	0	1	1	0	0	0	1	1	FALSE
chr11	61506800	61509999	ENST00000378075	ENSG00000204950	LRRC10B	chr11	61506405	61508755	EH38E1541725	15	41	4	0.000142373	0.0104916	13	20	7	4.27585e-12	4.52559e-09	0	2	0	1	1	0	0	0	1	1	FALSE
chr17	3891845	3895044	ENST00000348335	ENSG00000004660	CAMKK1	chr17	3889885	3892168	EH38E1841838	15	57	4	0.000519096	0.0321487	0	26	0	1	1	0	0	0	1	1	0	0	0	1	1	FALSE
chr17	3891845	3895044	ENST00000158166	ENSG00000004660	CAMKK1	chr17	3889885	3892168	EH38E1841838	15	57	4	0.000519096	0.0321487	0	26	0	1	1	0	0	0	1	1	0	0	0	1	1	FALSE
chr1	6203475	6206674	ENST00000466994	ENSG00000158286	RNF207	chr1	6205850	6208041	EH38E1314201	15	37	2	0.0271011	0.669049	12	24	3	0.000288897	0.0373354	0	3	0	1	1	0	0	0	1	1	FALSE
chr1	6203475	6206674	ENST00000466994	ENSG00000158286	RNF207	chr1	6206160	6208470	EH38E1314202	15	37	2	0.0271011	0.669049	12	24	3	0.000288897	0.0373354	0	3	0	1	1	0	0	0	1	1	FALSE
chr1	6204129	6207328	ENST00000484435	ENSG00000158286	RNF207	chr1	6205850	6208041	EH38E1314201	15	37	2	0.0271011	0.669049	12	24	3	0.000288897	0.0373354	0	3	0	1	1	0	0	0	1	1	FALSE
chr1	6204129	6207328	ENST00000484435	ENSG00000158286	RNF207	chr1	6206160	6208470	EH38E1314202	15	37	2	0.0271011	0.669049	12	24	3	0.000288897	0.0373354	0	3	0	1	1	0	0	0	1	1	FALSE
chr1	6204176	6207375	ENST00000377939	ENSG00000158286	RNF207	chr1	6205850	6208041	EH38E1314201	15	37	2	0.0271011	0.669049	12	24	3	0.000288897	0.0373354	0	3	0	1	1	0	0	0	1	1	FALSE
chr1	6204176	6207375	ENST00000377939	ENSG00000158286	RNF207	chr1	6206160	6208470	EH38E1314202	15	37	2	0.0271011	0.669049	12	24	3	0.000288897	0.0373354	0	3	0	1	1	0	0	0	1	1	FALSE
chr1	6204581	6207780	ENST00000455744	ENSG00000226944	RNF207-AS1	chr1	6205850	6208041	EH38E1314201	15	37	2	0.0271011	0.669049	12	24	3	0.000288897	0.0373354	0	3	0	1	1	0	0	0	1	1	FALSE
chr1	6204581	6207780	ENST00000455744	ENSG00000226944	RNF207-AS1	chr1	6206160	6208470	EH38E1314202	15	37	2	0.0271011	0.669049	12	24	3	0.000288897	0.0373354	0	3	0	1	1	0	0	0	1	1	FALSE
chr2	104851285	104854484	ENST00000598623	ENSG00000269707		chr2	104850754	104853103	EH38E2021392	14	43	7	2.67613e-09	7.64124e-07	0	17	0	1	1	0	0	0	1	1	0	0	0	1	1	FALSE
chr2	104851285	104854484	ENST00000598623	ENSG00000269707		chr2	104851184	104853368	EH38E2021393	14	43	7	2.67613e-09	7.64124e-07	0	17	0	1	1	0	0	0	1	1	0	0	0	1	1	FALSE
chr2	104851984	104855183	ENST00000447876	ENSG00000233639	PANTR1	chr2	104850754	104853103	EH38E2021392	14	43	7	2.67613e-09	7.64124e-07	0	17	0	1	1	0	0	0	1	1	0	0	0	1	1	FALSE
chr2	104851984	104855183	ENST00000447876	ENSG00000233639	PANTR1	chr2	104851184	104853368	EH38E2021393	14	43	7	2.67613e-09	7.64124e-07	0	17	0	1	1	0	0	0	1	1	0	0	0	1	1	FALSE
chr5	134922123	134925322	ENST00000506002	ENSG00000249119	MTND6P4	chr5	134921408	134923693	EH38E2410399	14	99	5	0.00029051	0.019092	0	51	0	1	1	0	7	0	1	1	0	35	0	1	1	FALSE
chr5	36240192	36243391	ENST00000397338	ENSG00000152620	NADK2	chr5	36238349	36240686	EH38E2365966	14	86	5	0.000148341	0.0109031	0	33	0	1	1	0	7	0	1	1	0	11	0	1	1	FALSE
chr5	36240192	36243391	ENST00000397338	ENSG00000152620	NADK2	chr5	36238724	36241026	EH38E2365967	14	86	5	0.000148341	0.0109031	0	33	0	1	1	0	7	0	1	1	0	11	0	1	1	FALSE
chr5	36240192	36243391	ENST00000397338	ENSG00000152620	NADK2	chr5	36239032	36241219	EH38E2365968	14	86	5	0.000148341	0.0109031	0	33	0	1	1	0	7	0	1	1	0	11	0	1	1	FALSE
chr5	36240943	36244142	ENST00000282512	ENSG00000152620	NADK2	chr5	36238724	36241026	EH38E2365967	14	86	5	0.000148341	0.0109031	0	33	0	1	1	0	7	0	1	1	0	11	0	1	1	FALSE
chr5	36240943	36244142	ENST00000282512	ENSG00000152620	NADK2	chr5	36239032	36241219	EH38E2365968	14	86	5	0.000148341	0.0109031	0	33	0	1	1	0	7	0	1	1	0	11	0	1	1	FALSE
chr5	36240599	36243798	ENST00000381937	ENSG00000152620	NADK2	chr5	36238349	36240686	EH38E2365966	14	86	5	0.000148341	0.0109031	0	33	0	1	1	0	7	0	1	1	0	11	0	1	1	FALSE
chr5	36240599	36243798	ENST00000381937	ENSG00000152620	NADK2	chr5	36238724	36241026	EH38E2365967	14	86	5	0.000148341	0.0109031	0	33	0	1	1	0	7	0	1	1	0	11	0	1	1	FALSE
chr5	36240599	36243798	ENST00000381937	ENSG00000152620	NADK2	chr5	36239032	36241219	EH38E2365968	14	86	5	0.000148341	0.0109031	0	33	0	1	1	0	7	0	1	1	0	11	0	1	1	FALSE
chr5	36241080	36244279	ENST00000506945	ENSG00000152620	NADK2	chr5	36239032	36241219	EH38E2365968	14	86	5	0.000148341	0.0109031	0	33	0	1	1	0	7	0	1	1	0	11	0	1	1	FALSE
chr5	36240599	36243798	ENST00000514504	ENSG00000152620	NADK2	chr5	36238349	36240686	EH38E2365966	14	86	5	0.000148341	0.0109031	0	33	0	1	1	0	7	0	1	1	0	11	0	1	1	FALSE
chr5	36240599	36243798	ENST00000514504	ENSG00000152620	NADK2	chr5	36238724	36241026	EH38E2365967	14	86	5	0.000148341	0.0109031	0	33	0	1	1	0	7	0	1	1	0	11	0	1	1	FALSE
chr5	36240599	36243798	ENST00000514504	ENSG00000152620	NADK2	chr5	36239032	36241219	EH38E2365968	14	86	5	0.000148341	0.0109031	0	33	0	1	1	0	7	0	1	1	0	11	0	1	1	FALSE
chr5	36240907	36244106	ENST00000511088	ENSG00000152620	NADK2	chr5	36238724	36241026	EH38E2365967	14	86	5	0.000148341	0.0109031	0	33	0	1	1	0	7	0	1	1	0	11	0	1	1	FALSE
chr5	36240907	36244106	ENST00000511088	ENSG00000152620	NADK2	chr5	36239032	36241219	EH38E2365968	14	86	5	0.000148341	0.0109031	0	33	0	1	1	0	7	0	1	1	0	11	0	1	1	FALSE
chr5	134922850	134926049	ENST00000501056	ENSG00000244921	MTCYBP18	chr5	134921408	134923693	EH38E2410399	14	99	5	0.00029051	0.019092	0	51	0	1	1	0	7	0	1	1	0	35	0	1	1	FALSE
chr8	55877813	55881012	ENST00000519728	ENSG00000254087	LYN	chr8	55880471	55882732	EH38E2632249	14	26	5	3.48071e-07	5.56896e-05	0	0	0	1	1	0	0	0	1	1	0	0	0	1	1	FALSE
chr8	55877835	55881034	ENST00000520220	ENSG00000254087	LYN	chr8	55880471	55882732	EH38E2632249	14	26	5	3.48071e-07	5.56896e-05	0	0	0	1	1	0	0	0	1	1	0	0	0	1	1	FALSE
chr12	32754703	32757902	ENST00000324868	ENSG00000139131	YARS2	chr12	32753137	32755483	EH38E1604061	14	31	5	8.83098e-07	0.000120039	0	20	0	1	1	0	0	0	1	1	0	0	0	1	1	FALSE
chr12	32754597	32757796	ENST00000548490	ENSG00000139131	YARS2	chr12	32753137	32755483	EH38E1604061	14	31	5	8.83098e-07	0.000120039	0	20	0	1	1	0	0	0	1	1	0	0	0	1	1	FALSE
chr17	50206972	50210171	ENST00000509943	ENSG00000249406		chr17	50206957	50209304	EH38E1869799	14	45	5	6.0382e-06	0.000647095	0	12	0	1	1	0	0	0	1	1	0	0	0	1	1	FALSE
chr7	55571171	55574370	ENST00000454777	ENSG00000223475	VOPP1-DT	chr7	55569317	55571537	EH38E2558847	14	46	4	0.000167389	0.0121459	0	25	0	1	1	0	0	0	1	1	0	0	0	1	1	FALSE
chr7	55571214	55574413	ENST00000462326	ENSG00000154978	VOPP1	chr7	55569317	55571537	EH38E2558847	14	46	4	0.000167389	0.0121459	0	25	0	1	1	0	0	0	1	1	0	0	0	1	1	FALSE
chr7	55571326	55574525	ENST00000285279	ENSG00000154978	VOPP1	chr7	55569317	55571537	EH38E2558847	14	46	4	0.000167389	0.0121459	0	25	0	1	1	0	0	0	1	1	0	0	0	1	1	FALSE
chr7	55570669	55573868	ENST00000428648	ENSG00000154978	VOPP1	chr7	55569317	55571537	EH38E2558847	14	46	4	0.000167389	0.0121459	0	25	0	1	1	0	0	0	1	1	0	0	0	1	1	FALSE
chr7	55571088	55574287	ENST00000427700	ENSG00000154978	VOPP1	chr7	55569317	55571537	EH38E2558847	14	46	4	0.000167389	0.0121459	0	25	0	1	1	0	0	0	1	1	0	0	0	1	1	FALSE
chr7	55571261	55574460	ENST00000452832	ENSG00000154978	VOPP1	chr7	55569317	55571537	EH38E2558847	14	46	4	0.000167389	0.0121459	0	25	0	1	1	0	0	0	1	1	0	0	0	1	1	FALSE
chr7	55571255	55574454	ENST00000453112	ENSG00000154978	VOPP1	chr7	55569317	55571537	EH38E2558847	14	46	4	0.000167389	0.0121459	0	25	0	1	1	0	0	0	1	1	0	0	0	1	1	FALSE
chr11	65312818	65316017	ENST00000279249	ENSG00000149798	CDC42EP2	chr11	65315344	65317504	EH38E1544942	14	28	4	2.24998e-05	0.00208028	0	12	0	1	1	0	0	0	1	1	0	0	0	1	1	FALSE
chr11	65312818	65316017	ENST00000279249	ENSG00000149798	CDC42EP2	chr11	65315544	65317893	EH38E1544943	14	28	4	2.24998e-05	0.00208028	0	12	0	1	1	0	0	0	1	1	0	0	0	1	1	FALSE
chr11	65315042	65318241	ENST00000533419	ENSG00000149798	CDC42EP2	chr11	65315344	65317504	EH38E1544942	14	28	4	2.24998e-05	0.00208028	0	12	0	1	1	0	0	0	1	1	0	0	0	1	1	FALSE
chr11	65315042	65318241	ENST00000533419	ENSG00000149798	CDC42EP2	chr11	65315544	65317893	EH38E1544943	14	28	4	2.24998e-05	0.00208028	0	12	0	1	1	0	0	0	1	1	0	0	0	1	1	FALSE
chr3	146159968	146163167	ENST00000282903	ENSG00000152952	PLOD2	chr3	146158148	146160317	EH38E2245696	13	40	6	4.84062e-08	9.56274e-06	0	15	0	1	1	0	0	0	1	1	0	0	0	1	1	FALSE
chr3	146159968	146163167	ENST00000360060	ENSG00000152952	PLOD2	chr3	146158148	146160317	EH38E2245696	13	40	6	4.84062e-08	9.56274e-06	0	15	0	1	1	0	0	0	1	1	0	0	0	1	1	FALSE
chr3	146159793	146162992	ENST00000494950	ENSG00000152952	PLOD2	chr3	146158148	146160317	EH38E2245696	13	40	6	4.84062e-08	9.56274e-06	0	15	0	1	1	0	0	0	1	1	0	0	0	1	1	FALSE
chr3	146159792	146162991	ENST00000480704	ENSG00000152952	PLOD2	chr3	146158148	146160317	EH38E2245696	13	40	6	4.84062e-08	9.56274e-06	0	15	0	1	1	0	0	0	1	1	0	0	0	1	1	FALSE
chr6	30645039	30648238	ENST00000484551	ENSG00000204564	C6orf136	chr6	30647936	30650218	EH38E2458437	13	39	6	4.12641e-08	8.2863e-06	0	21	0	1	1	0	0	0	1	1	0	8	0	1	1	FALSE
chr6	30645039	30648238	ENST00000293604	ENSG00000204564	C6orf136	chr6	30647936	30650218	EH38E2458437	13	39	6	4.12641e-08	8.2863e-06	0	21	0	1	1	0	0	0	1	1	0	8	0	1	1	FALSE
chr6	30645055	30648254	ENST00000488383	ENSG00000204564	C6orf136	chr6	30647936	30650218	EH38E2458437	13	39	6	4.12641e-08	8.2863e-06	0	21	0	1	1	0	0	0	1	1	0	8	0	1	1	FALSE
chr6	30645073	30648272	ENST00000376473	ENSG00000204564	C6orf136	chr6	30647936	30650218	EH38E2458437	13	39	6	4.12641e-08	8.2863e-06	0	21	0	1	1	0	0	0	1	1	0	8	0	1	1	FALSE
chr6	30645126	30648325	ENST00000463794	ENSG00000204564	C6orf136	chr6	30647936	30650218	EH38E2458437	13	39	6	4.12641e-08	8.2863e-06	0	21	0	1	1	0	0	0	1	1	0	8	0	1	1	FALSE
chr6	30645164	30648363	ENST00000376471	ENSG00000204564	C6orf136	chr6	30647936	30650218	EH38E2458437	13	39	6	4.12641e-08	8.2863e-06	0	21	0	1	1	0	0	0	1	1	0	8	0	1	1	FALSE
chr6	30645186	30648385	ENST00000493705	ENSG00000204564	C6orf136	chr6	30647936	30650218	EH38E2458437	13	39	6	4.12641e-08	8.2863e-06	0	21	0	1	1	0	0	0	1	1	0	8	0	1	1	FALSE
chr6	30645421	30648620	ENST00000446773	ENSG00000204564	C6orf136	chr6	30647936	30650218	EH38E2458437	13	39	6	4.12641e-08	8.2863e-06	0	21	0	1	1	0	0	0	1	1	0	8	0	1	1	FALSE
chr6	30646666	30649865	ENST00000583820	ENSG00000266183	NA	chr6	30647936	30650218	EH38E2458437	13	39	6	4.12641e-08	8.2863e-06	0	21	0	1	1	0	0	0	1	1	0	8	0	1	1	FALSE
chr7	35798932	35802131	ENST00000435235	ENSG00000122545	SEPTIN7	chr7	35801723	35803963	EH38E2548034	13	57	5	1.30056e-05	0.00127938	0	35	0	1	1	0	9	0	1	1	0	18	0	1	1	FALSE
chr7	35798986	35802185	ENST00000350320	ENSG00000122545	SEPTIN7	chr7	35801723	35803963	EH38E2548034	13	57	5	1.30056e-05	0.00127938	0	35	0	1	1	0	9	0	1	1	0	18	0	1	1	FALSE
chr7	35798986	35802185	ENST00000399034	ENSG00000122545	SEPTIN7	chr7	35801723	35803963	EH38E2548034	13	57	5	1.30056e-05	0.00127938	0	35	0	1	1	0	9	0	1	1	0	18	0	1	1	FALSE
chr7	35799219	35802418	ENST00000493626	ENSG00000122545	SEPTIN7	chr7	35801723	35803963	EH38E2548034	13	57	5	1.30056e-05	0.00127938	0	35	0	1	1	0	9	0	1	1	0	18	0	1	1	FALSE
chr7	35799219	35802418	ENST00000475109	ENSG00000122545	SEPTIN7	chr7	35801723	35803963	EH38E2548034	13	57	5	1.30056e-05	0.00127938	0	35	0	1	1	0	9	0	1	1	0	18	0	1	1	FALSE
chr7	35799407	35802606	ENST00000437235	ENSG00000228878	SEPTIN7-DT	chr7	35801723	35803963	EH38E2548034	13	57	5	1.30056e-05	0.00127938	0	35	0	1	1	0	9	0	1	1	0	18	0	1	1	FALSE
chr7	35799389	35802588	ENST00000412856	ENSG00000228878	SEPTIN7-DT	chr7	35801723	35803963	EH38E2548034	13	57	5	1.30056e-05	0.00127938	0	35	0	1	1	0	9	0	1	1	0	18	0	1	1	FALSE
chr7	35799417	35802616	ENST00000424194	ENSG00000228878	SEPTIN7-DT	chr7	35801723	35803963	EH38E2548034	13	57	5	1.30056e-05	0.00127938	0	35	0	1	1	0	9	0	1	1	0	18	0	1	1	FALSE
chr3	107238692	107241891	ENST00000466734	ENSG00000243701	DUBR	chr3	107241617	107243965	EH38E2224770	13	30	4	2.15595e-05	0.00199689	0	14	0	1	1	0	0	0	1	1	0	0	0	1	1	FALSE
chr3	107238692	107241891	ENST00000463143	ENSG00000243701	DUBR	chr3	107241617	107243965	EH38E2224770	13	30	4	2.15595e-05	0.00199689	0	14	0	1	1	0	0	0	1	1	0	0	0	1	1	FALSE
chr3	107238692	107241891	ENST00000490441	ENSG00000243701	DUBR	chr3	107241617	107243965	EH38E2224770	13	30	4	2.15595e-05	0.00199689	0	14	0	1	1	0	0	0	1	1	0	0	0	1	1	FALSE
chr3	107238721	107241920	ENST00000473550	ENSG00000243701	DUBR	chr3	107241617	107243965	EH38E2224770	13	30	4	2.15595e-05	0.00199689	0	14	0	1	1	0	0	0	1	1	0	0	0	1	1	FALSE
chr3	107239022	107242221	ENST00000495228	ENSG00000243701	DUBR	chr3	107241617	107243965	EH38E2224770	13	30	4	2.15595e-05	0.00199689	0	14	0	1	1	0	0	0	1	1	0	0	0	1	1	FALSE
chr3	107239433	107242632	ENST00000484698	ENSG00000242759	LINC00882	chr3	107241617	107243965	EH38E2224770	13	30	4	2.15595e-05	0.00199689	0	14	0	1	1	0	0	0	1	1	0	0	0	1	1	FALSE
chr3	107239390	107242589	ENST00000607801	ENSG00000242759	LINC00882	chr3	107241617	107243965	EH38E2224770	13	30	4	2.15595e-05	0.00199689	0	14	0	1	1	0	0	0	1	1	0	0	0	1	1	FALSE
chr3	107239439	107242638	ENST00000477210	ENSG00000242759	LINC00882	chr3	107241617	107243965	EH38E2224770	13	30	4	2.15595e-05	0.00199689	0	14	0	1	1	0	0	0	1	1	0	0	0	1	1	FALSE
chr3	107239428	107242627	ENST00000479612	ENSG00000242759	LINC00882	chr3	107241617	107243965	EH38E2224770	13	30	4	2.15595e-05	0.00199689	0	14	0	1	1	0	0	0	1	1	0	0	0	1	1	FALSE
chr3	107239442	107242641	ENST00000473636	ENSG00000242759	LINC00882	chr3	107241617	107243965	EH38E2224770	13	30	4	2.15595e-05	0.00199689	0	14	0	1	1	0	0	0	1	1	0	0	0	1	1	FALSE
chr10	103854344	103857543	ENST00000369774	ENSG00000107957	SH3PXD2A	chr10	103855123	103857469	EH38E1496336	13	23	4	7.13578e-06	0.000753724	0	0	0	1	1	0	0	0	1	1	0	0	0	1	1	FALSE
chr10	103854344	103857543	ENST00000369774	ENSG00000107957	SH3PXD2A	chr10	103855477	103857803	EH38E1496337	13	23	4	7.13578e-06	0.000753724	0	0	0	1	1	0	0	0	1	1	0	0	0	1	1	TRUE
chr10	103854207	103857406	ENST00000355946	ENSG00000107957	SH3PXD2A	chr10	103855123	103857469	EH38E1496336	13	23	4	7.13578e-06	0.000753724	0	0	0	1	1	0	0	0	1	1	0	0	0	1	1	TRUE
chr10	103854207	103857406	ENST00000355946	ENSG00000107957	SH3PXD2A	chr10	103855477	103857803	EH38E1496337	13	23	4	7.13578e-06	0.000753724	0	0	0	1	1	0	0	0	1	1	0	0	0	1	1	TRUE
chr14	100586214	100589413	ENST00000554140	ENSG00000183092	BEGAIN	chr14	100587266	100589470	EH38E1742554	13	22	4	5.91504e-06	0.000636408	0	0	0	1	1	0	0	0	1	1	0	0	0	1	1	TRUE
chr16	10942488	10945687	ENST00000409790	ENSG00000038532	CLEC16A	chr16	10945454	10947665	EH38E1801315	13	63	4	0.000418148	0.0264444	0	0	0	1	1	0	0	0	1	1	0	10	0	1	1	TRUE
chr16	10942581	10945780	ENST00000409552	ENSG00000038532	CLEC16A	chr16	10945454	10947665	EH38E1801315	13	63	4	0.000418148	0.0264444	0	0	0	1	1	0	0	0	1	1	0	10	0	1	1	TRUE
chr2	241271687	241274886	ENST00000391975	ENSG00000115677	HDLBP	chr2	241272510	241274711	EH38E2090539	13	22	3	0.000261416	0.0175399	0	0	0	1	1	0	0	0	1	1	0	0	0	1	1	TRUE
chr2	241271687	241274886	ENST00000391975	ENSG00000115677	HDLBP	chr2	241272723	241275057	EH38E2090540	13	22	3	0.000261416	0.0175399	0	0	0	1	1	0	0	0	1	1	0	0	0	1	1	TRUE
chr2	241271687	241274886	ENST00000391975	ENSG00000115677	HDLBP	chr2	241273163	241275501	EH38E2090541	13	22	3	0.000261416	0.0175399	0	0	0	1	1	0	0	0	1	1	0	0	0	1	1	TRUE
chr2	241271632	241274831	ENST00000427183	ENSG00000115677	HDLBP	chr2	241272510	241274711	EH38E2090539	13	22	3	0.000261416	0.0175399	0	0	0	1	1	0	0	0	1	1	0	0	0	1	1	TRUE
chr2	241271632	241274831	ENST00000427183	ENSG00000115677	HDLBP	chr2	241272723	241275057	EH38E2090540	13	22	3	0.000261416	0.0175399	0	0	0	1	1	0	0	0	1	1	0	0	0	1	1	TRUE
chr2	241271632	241274831	ENST00000427183	ENSG00000115677	HDLBP	chr2	241273163	241275501	EH38E2090541	13	22	3	0.000261416	0.0175399	0	0	0	1	1	0	0	0	1	1	0	0	0	1	1	TRUE
chr2	241271918	241275117	ENST00000442714	ENSG00000115677	HDLBP	chr2	241272510	241274711	EH38E2090539	13	22	3	0.000261416	0.0175399	0	0	0	1	1	0	0	0	1	1	0	0	0	1	1	TRUE
chr2	241271918	241275117	ENST00000442714	ENSG00000115677	HDLBP	chr2	241272723	241275057	EH38E2090540	13	22	3	0.000261416	0.0175399	0	0	0	1	1	0	0	0	1	1	0	0	0	1	1	TRUE
chr2	241271918	241275117	ENST00000442714	ENSG00000115677	HDLBP	chr2	241273163	241275501	EH38E2090541	13	22	3	0.000261416	0.0175399	0	0	0	1	1	0	0	0	1	1	0	0	0	1	1	TRUE
chr2	241271621	241274820	ENST00000452065	ENSG00000115677	HDLBP	chr2	241272510	241274711	EH38E2090539	13	22	3	0.000261416	0.0175399	0	0	0	1	1	0	0	0	1	1	0	0	0	1	1	TRUE
chr2	241271621	241274820	ENST00000452065	ENSG00000115677	HDLBP	chr2	241272723	241275057	EH38E2090540	13	22	3	0.000261416	0.0175399	0	0	0	1	1	0	0	0	1	1	0	0	0	1	1	TRUE
chr2	241271621	241274820	ENST00000452065	ENSG00000115677	HDLBP	chr2	241273163	241275501	EH38E2090541	13	22	3	0.000261416	0.0175399	0	0	0	1	1	0	0	0	1	1	0	0	0	1	1	TRUE
chr2	241270772	241273971	ENST00000444092	ENSG00000115677	HDLBP	chr2	241272510	241274711	EH38E2090539	13	22	3	0.000261416	0.0175399	0	0	0	1	1	0	0	0	1	1	0	0	0	1	1	TRUE
chr2	241270772	241273971	ENST00000444092	ENSG00000115677	HDLBP	chr2	241272723	241275057	EH38E2090540	13	22	3	0.000261416	0.0175399	0	0	0	1	1	0	0	0	1	1	0	0	0	1	1	TRUE
chr2	241270772	241273971	ENST00000444092	ENSG00000115677	HDLBP	chr2	241273163	241275501	EH38E2090541	13	22	3	0.000261416	0.0175399	0	0	0	1	1	0	0	0	1	1	0	0	0	1	1	TRUE
chr2	241271632	241274831	ENST00000426343	ENSG00000115677	HDLBP	chr2	241272510	241274711	EH38E2090539	13	22	3	0.000261416	0.0175399	0	0	0	1	1	0	0	0	1	1	0	0	0	1	1	TRUE
chr2	241271632	241274831	ENST00000426343	ENSG00000115677	HDLBP	chr2	241272723	241275057	EH38E2090540	13	22	3	0.000261416	0.0175399	0	0	0	1	1	0	0	0	1	1	0	0	0	1	1	TRUE
chr2	241271632	241274831	ENST00000426343	ENSG00000115677	HDLBP	chr2	241273163	241275501	EH38E2090541	13	22	3	0.000261416	0.0175399	0	0	0	1	1	0	0	0	1	1	0	0	0	1	1	TRUE
chr2	241271664	241274863	ENST00000449864	ENSG00000115677	HDLBP	chr2	241272510	241274711	EH38E2090539	13	22	3	0.000261416	0.0175399	0	0	0	1	1	0	0	0	1	1	0	0	0	1	1	TRUE
chr2	241271664	241274863	ENST00000449864	ENSG00000115677	HDLBP	chr2	241272723	241275057	EH38E2090540	13	22	3	0.000261416	0.0175399	0	0	0	1	1	0	0	0	1	1	0	0	0	1	1	TRUE
chr2	241271664	241274863	ENST00000449864	ENSG00000115677	HDLBP	chr2	241273163	241275501	EH38E2090541	13	22	3	0.000261416	0.0175399	0	0	0	1	1	0	0	0	1	1	0	0	0	1	1	TRUE
chr2	241271634	241274833	ENST00000422080	ENSG00000115677	HDLBP	chr2	241272510	241274711	EH38E2090539	13	22	3	0.000261416	0.0175399	0	0	0	1	1	0	0	0	1	1	0	0	0	1	1	TRUE
chr2	241271634	241274833	ENST00000422080	ENSG00000115677	HDLBP	chr2	241272723	241275057	EH38E2090540	13	22	3	0.000261416	0.0175399	0	0	0	1	1	0	0	0	1	1	0	0	0	1	1	TRUE
chr2	241271634	241274833	ENST00000422080	ENSG00000115677	HDLBP	chr2	241273163	241275501	EH38E2090541	13	22	3	0.000261416	0.0175399	0	0	0	1	1	0	0	0	1	1	0	0	0	1	1	TRUE
chr2	241271614	241274813	ENST00000458564	ENSG00000115677	HDLBP	chr2	241272510	241274711	EH38E2090539	13	22	3	0.000261416	0.0175399	0	0	0	1	1	0	0	0	1	1	0	0	0	1	1	TRUE
chr2	241271614	241274813	ENST00000458564	ENSG00000115677	HDLBP	chr2	241272723	241275057	EH38E2090540	13	22	3	0.000261416	0.0175399	0	0	0	1	1	0	0	0	1	1	0	0	0	1	1	TRUE
chr2	241271614	241274813	ENST00000458564	ENSG00000115677	HDLBP	chr2	241273163	241275501	EH38E2090541	13	22	3	0.000261416	0.0175399	0	0	0	1	1	0	0	0	1	1	0	0	0	1	1	TRUE
chr2	241271613	241274812	ENST00000427007	ENSG00000115677	HDLBP	chr2	241272510	241274711	EH38E2090539	13	22	3	0.000261416	0.0175399	0	0	0	1	1	0	0	0	1	1	0	0	0	1	1	TRUE
chr2	241271613	241274812	ENST00000427007	ENSG00000115677	HDLBP	chr2	241272723	241275057	EH38E2090540	13	22	3	0.000261416	0.0175399	0	0	0	1	1	0	0	0	1	1	0	0	0	1	1	TRUE
chr2	241271613	241274812	ENST00000427007	ENSG00000115677	HDLBP	chr2	241273163	241275501	EH38E2090541	13	22	3	0.000261416	0.0175399	0	0	0	1	1	0	0	0	1	1	0	0	0	1	1	FALSE
chr2	241271635	241274834	ENST00000449504	ENSG00000115677	HDLBP	chr2	241272510	241274711	EH38E2090539	13	22	3	0.000261416	0.0175399	0	0	0	1	1	0	0	0	1	1	0	0	0	1	1	FALSE
chr2	241271635	241274834	ENST00000449504	ENSG00000115677	HDLBP	chr2	241272723	241275057	EH38E2090540	13	22	3	0.000261416	0.0175399	0	0	0	1	1	0	0	0	1	1	0	0	0	1	1	FALSE
chr2	241271635	241274834	ENST00000449504	ENSG00000115677	HDLBP	chr2	241273163	241275501	EH38E2090541	13	22	3	0.000261416	0.0175399	0	0	0	1	1	0	0	0	1	1	0	0	0	1	1	FALSE
chr2	241271632	241274831	ENST00000490697	ENSG00000115677	HDLBP	chr2	241272510	241274711	EH38E2090539	13	22	3	0.000261416	0.0175399	0	0	0	1	1	0	0	0	1	1	0	0	0	1	1	FALSE
chr2	241271632	241274831	ENST00000490697	ENSG00000115677	HDLBP	chr2	241272723	241275057	EH38E2090540	13	22	3	0.000261416	0.0175399	0	0	0	1	1	0	0	0	1	1	0	0	0	1	1	FALSE
chr2	241271632	241274831	ENST00000490697	ENSG00000115677	HDLBP	chr2	241273163	241275501	EH38E2090541	13	22	3	0.000261416	0.0175399	0	0	0	1	1	0	0	0	1	1	0	0	0	1	1	FALSE
chr7	71130169	71133368	ENST00000333538	ENSG00000185274	GALNT17	chr7	71132163	71134459	EH38E2562286	13	28	3	0.000544324	0.0335084	0	0	0	1	1	0	0	0	1	1	0	0	0	1	1	FALSE
chr4	53590956	53594155	ENST00000509974	ENSG00000248494	LNX1-AS2	chr4	53590027	53592240	EH38E2297065	12	36	6	1.35453e-08	3.25077e-06	0	0	0	1	1	0	0	0	1	1	0	0	0	1	1	FALSE
chr4	53590985	53594184	ENST00000502410	ENSG00000248494	LNX1-AS2	chr4	53590027	53592240	EH38E2297065	12	36	6	1.35453e-08	3.25077e-06	0	0	0	1	1	0	0	0	1	1	0	0	0	1	1	FALSE
chr4	53590417	53593616	ENST00000263925	ENSG00000072201	LNX1	chr4	53590027	53592240	EH38E2297065	12	36	6	1.35453e-08	3.25077e-06	0	0	0	1	1	0	0	0	1	1	0	0	0	1	1	FALSE
chr4	53590566	53593765	ENST00000512247	ENSG00000072201	LNX1	chr4	53590027	53592240	EH38E2297065	12	36	6	1.35453e-08	3.25077e-06	0	0	0	1	1	0	0	0	1	1	0	0	0	1	1	FALSE
chr4	1579054	1582253	ENST00000466692	ENSG00000244459		chr4	1577152	1579477	EH38E2274880	12	59	5	9.71497e-06	0.000995997	9	34	3	0.00032645	0.0421102	0	3	0	1	1	0	23	0	1	1	FALSE
chr4	1579054	1582253	ENST00000466692	ENSG00000244459		chr4	1577575	1579859	EH38E2274881	12	59	5	9.71497e-06	0.000995997	9	34	3	0.00032645	0.0421102	0	3	0	1	1	0	23	0	1	1	FALSE
chr11	76669548	76672747	ENST00000260061	ENSG00000137507	LRRC32	chr11	76669830	76672178	EH38E1554155	12	17	4	1.36212e-06	0.000177095	0	0	0	1	1	0	0	0	1	1	0	0	0	1	1	FALSE
chr11	76669548	76672747	ENST00000260061	ENSG00000137507	LRRC32	chr11	76670291	76672524	EH38E1554156	12	17	4	1.36212e-06	0.000177095	0	0	0	1	1	0	0	0	1	1	0	0	0	1	1	FALSE
chr11	76668801	76672000	ENST00000407242	ENSG00000137507	LRRC32	chr11	76669830	76672178	EH38E1554155	12	17	4	1.36212e-06	0.000177095	0	0	0	1	1	0	0	0	1	1	0	0	0	1	1	FALSE
chr11	76668801	76672000	ENST00000407242	ENSG00000137507	LRRC32	chr11	76670291	76672524	EH38E1554156	12	17	4	1.36212e-06	0.000177095	0	0	0	1	1	0	0	0	1	1	0	0	0	1	1	FALSE
chr11	76669548	76672747	ENST00000404995	ENSG00000137507	LRRC32	chr11	76669830	76672178	EH38E1554155	12	17	4	1.36212e-06	0.000177095	0	0	0	1	1	0	0	0	1	1	0	0	0	1	1	FALSE
chr11	76669548	76672747	ENST00000404995	ENSG00000137507	LRRC32	chr11	76670291	76672524	EH38E1554156	12	17	4	1.36212e-06	0.000177095	0	0	0	1	1	0	0	0	1	1	0	0	0	1	1	FALSE
chr11	76668801	76672000	ENST00000421973	ENSG00000137507	LRRC32	chr11	76669830	76672178	EH38E1554155	12	17	4	1.36212e-06	0.000177095	0	0	0	1	1	0	0	0	1	1	0	0	0	1	1	FALSE
chr11	76668801	76672000	ENST00000421973	ENSG00000137507	LRRC32	chr11	76670291	76672524	EH38E1554156	12	17	4	1.36212e-06	0.000177095	0	0	0	1	1	0	0	0	1	1	0	0	0	1	1	FALSE
chr17	7559875	7563074	ENST00000321337	ENSG00000161956	SENP3	chr17	7561627	7563787	EH38E1844491	12	25	4	7.06532e-06	0.000746787	0	0	0	1	1	0	0	0	1	1	0	0	0	1	1	FALSE
chr17	7560226	7563425	ENST00000429205	ENSG00000161956	SENP3	chr17	7561627	7563787	EH38E1844491	12	25	4	7.06532e-06	0.000746787	0	0	0	1	1	0	0	0	1	1	0	0	0	1	1	FALSE
chr17	7561287	7564486	ENST00000614237	ENSG00000277957	SENP3-EIF4A1	chr17	7561627	7563787	EH38E1844491	12	25	4	7.06532e-06	0.000746787	0	0	0	1	1	0	0	0	1	1	0	0	0	1	1	FALSE
chr2	241271687	241274886	ENST00000391975	ENSG00000115677	HDLBP	chr2	241269988	241272210	EH38E2090533	12	22	3	0.000202454	0.0139619	0	0	0	1	1	0	0	0	1	1	0	0	0	1	1	FALSE
chr2	241271632	241274831	ENST00000427183	ENSG00000115677	HDLBP	chr2	241269988	241272210	EH38E2090533	12	22	3	0.000202454	0.0139619	0	0	0	1	1	0	0	0	1	1	0	0	0	1	1	FALSE
chr2	241271918	241275117	ENST00000442714	ENSG00000115677	HDLBP	chr2	241269988	241272210	EH38E2090533	12	22	3	0.000202454	0.0139619	0	0	0	1	1	0	0	0	1	1	0	0	0	1	1	FALSE
chr2	241271621	241274820	ENST00000452065	ENSG00000115677	HDLBP	chr2	241269988	241272210	EH38E2090533	12	22	3	0.000202454	0.0139619	0	0	0	1	1	0	0	0	1	1	0	0	0	1	1	FALSE
chr2	241270772	241273971	ENST00000444092	ENSG00000115677	HDLBP	chr2	241269988	241272210	EH38E2090533	12	22	3	0.000202454	0.0139619	0	0	0	1	1	0	0	0	1	1	0	0	0	1	1	FALSE
chr2	241271632	241274831	ENST00000426343	ENSG00000115677	HDLBP	chr2	241269988	241272210	EH38E2090533	12	22	3	0.000202454	0.0139619	0	0	0	1	1	0	0	0	1	1	0	0	0	1	1	FALSE
chr2	241271664	241274863	ENST00000449864	ENSG00000115677	HDLBP	chr2	241269988	241272210	EH38E2090533	12	22	3	0.000202454	0.0139619	0	0	0	1	1	0	0	0	1	1	0	0	0	1	1	FALSE
chr2	241271634	241274833	ENST00000422080	ENSG00000115677	HDLBP	chr2	241269988	241272210	EH38E2090533	12	22	3	0.000202454	0.0139619	0	0	0	1	1	0	0	0	1	1	0	0	0	1	1	FALSE
chr2	241271614	241274813	ENST00000458564	ENSG00000115677	HDLBP	chr2	241269988	241272210	EH38E2090533	12	22	3	0.000202454	0.0139619	0	0	0	1	1	0	0	0	1	1	0	0	0	1	1	FALSE
chr2	241271613	241274812	ENST00000427007	ENSG00000115677	HDLBP	chr2	241269988	241272210	EH38E2090533	12	22	3	0.000202454	0.0139619	0	0	0	1	1	0	0	0	1	1	0	0	0	1	1	FALSE
chr2	241271635	241274834	ENST00000449504	ENSG00000115677	HDLBP	chr2	241269988	241272210	EH38E2090533	12	22	3	0.000202454	0.0139619	0	0	0	1	1	0	0	0	1	1	0	0	0	1	1	FALSE
chr2	241271632	241274831	ENST00000490697	ENSG00000115677	HDLBP	chr2	241269988	241272210	EH38E2090533	12	22	3	0.000202454	0.0139619	0	0	0	1	1	0	0	0	1	1	0	0	0	1	1	FALSE
chr6	114341846	114345045	ENST00000312719	ENSG00000249853	HS3ST5	chr6	114340382	114342596	EH38E2496088	12	18	3	0.000108661	0.00842596	0	0	0	1	1	0	0	0	1	1	0	0	0	1	1	FALSE
chr6	114341846	114345045	ENST00000312719	ENSG00000249853	HS3ST5	chr6	114340651	114342871	EH38E2496089	12	18	3	0.000108661	0.00842596	0	0	0	1	1	0	0	0	1	1	0	0	0	1	1	FALSE
chr6	114341846	114345045	ENST00000312719	ENSG00000249853	HS3ST5	chr6	114340990	114343141	EH38E2496090	12	18	3	0.000108661	0.00842596	0	0	0	1	1	0	0	0	1	1	0	0	0	1	1	FALSE
chr19	58571503	58574702	ENST00000479047	ENSG00000213753	CENPBD2P	chr19	58573589	58575852	EH38E1966488	12	20	3	0.000150834	0.0110668	0	0	0	1	1	0	6	0	1	1	40	30	0	0.392415	1	FALSE
chr19	58572099	58575298	ENST00000594234	ENSG00000099326	MZF1	chr19	58573589	58575852	EH38E1966488	12	20	3	0.000150834	0.0110668	0	0	0	1	1	0	6	0	1	1	40	40	0	0.251852	1	FALSE
chr19	58572376	58575575	ENST00000215057	ENSG00000099326	MZF1	chr19	58573589	58575852	EH38E1966488	12	20	3	0.000150834	0.0110668	0	0	0	1	1	0	6	0	1	1	40	40	0	0.251852	1	FALSE
chr19	58572376	58575575	ENST00000599369	ENSG00000099326	MZF1	chr19	58573589	58575852	EH38E1966488	12	20	3	0.000150834	0.0110668	0	0	0	1	1	0	6	0	1	1	40	40	0	0.251852	1	FALSE
chr19	58571576	58574775	ENST00000594108	ENSG00000099326	MZF1	chr19	58573589	58575852	EH38E1966488	12	20	3	0.000150834	0.0110668	0	0	0	1	1	0	6	0	1	1	40	30	0	0.392415	1	FALSE
chr19	58571538	58574737	ENST00000600048	ENSG00000099326	MZF1	chr19	58573589	58575852	EH38E1966488	12	20	3	0.000150834	0.0110668	0	0	0	1	1	0	6	0	1	1	40	30	0	0.392415	1	FALSE
chr19	58572112	58575311	ENST00000596039	ENSG00000099326	MZF1	chr19	58573589	58575852	EH38E1966488	12	20	3	0.000150834	0.0110668	0	0	0	1	1	0	6	0	1	1	40	40	0	0.251852	1	FALSE
chr19	58571503	58574702	ENST00000479047	ENSG00000213753	CENPBD2P	chr19	58570708	58572901	EH38E1966482	11	20	3	0.000113812	0.00865501	0	0	0	1	1	6	6	0	1	1	30	30	0	0.620352	1	FALSE
chr19	58571503	58574702	ENST00000479047	ENSG00000213753	CENPBD2P	chr19	58570969	58573141	EH38E1966483	11	20	3	0.000113812	0.00865501	0	0	0	1	1	6	6	0	1	1	30	30	0	0.620352	1	FALSE
chr19	58572099	58575298	ENST00000594234	ENSG00000099326	MZF1	chr19	58570708	58572901	EH38E1966482	11	20	3	0.000113812	0.00865501	0	0	0	1	1	6	6	0	1	1	30	40	0	0.392415	1	FALSE
chr19	58572099	58575298	ENST00000594234	ENSG00000099326	MZF1	chr19	58570969	58573141	EH38E1966483	11	20	3	0.000113812	0.00865501	0	0	0	1	1	6	6	0	1	1	30	40	0	0.392415	1	FALSE
chr19	58572376	58575575	ENST00000215057	ENSG00000099326	MZF1	chr19	58570708	58572901	EH38E1966482	11	20	3	0.000113812	0.00865501	0	0	0	1	1	6	6	0	1	1	30	40	0	0.392415	1	FALSE
chr19	58572376	58575575	ENST00000215057	ENSG00000099326	MZF1	chr19	58570969	58573141	EH38E1966483	11	20	3	0.000113812	0.00865501	0	0	0	1	1	6	6	0	1	1	30	40	0	0.392415	1	FALSE
chr19	58572376	58575575	ENST00000599369	ENSG00000099326	MZF1	chr19	58570708	58572901	EH38E1966482	11	20	3	0.000113812	0.00865501	0	0	0	1	1	6	6	0	1	1	30	40	0	0.392415	1	FALSE
chr19	58572376	58575575	ENST00000599369	ENSG00000099326	MZF1	chr19	58570969	58573141	EH38E1966483	11	20	3	0.000113812	0.00865501	0	0	0	1	1	6	6	0	1	1	30	40	0	0.392415	1	FALSE
chr19	58570346	58573545	ENST00000595245	ENSG00000099326	MZF1	chr19	58570708	58572901	EH38E1966482	11	20	3	0.000113812	0.00865501	0	0	0	1	1	6	6	0	1	1	30	30	0	0.620352	1	FALSE
chr19	58570346	58573545	ENST00000595245	ENSG00000099326	MZF1	chr19	58570969	58573141	EH38E1966483	11	20	3	0.000113812	0.00865501	0	0	0	1	1	6	6	0	1	1	30	30	0	0.620352	1	FALSE
chr19	58571576	58574775	ENST00000594108	ENSG00000099326	MZF1	chr19	58570708	58572901	EH38E1966482	11	20	3	0.000113812	0.00865501	0	0	0	1	1	6	6	0	1	1	30	30	0	0.620352	1	FALSE
chr19	58571576	58574775	ENST00000594108	ENSG00000099326	MZF1	chr19	58570969	58573141	EH38E1966483	11	20	3	0.000113812	0.00865501	0	0	0	1	1	6	6	0	1	1	30	30	0	0.620352	1	FALSE
chr19	58571538	58574737	ENST00000600048	ENSG00000099326	MZF1	chr19	58570708	58572901	EH38E1966482	11	20	3	0.000113812	0.00865501	0	0	0	1	1	6	6	0	1	1	30	30	0	0.620352	1	FALSE
chr19	58571538	58574737	ENST00000600048	ENSG00000099326	MZF1	chr19	58570969	58573141	EH38E1966483	11	20	3	0.000113812	0.00865501	0	0	0	1	1	6	6	0	1	1	30	30	0	0.620352	1	FALSE
chr19	58572112	58575311	ENST00000596039	ENSG00000099326	MZF1	chr19	58570708	58572901	EH38E1966482	11	20	3	0.000113812	0.00865501	0	0	0	1	1	6	6	0	1	1	30	40	0	0.392415	1	FALSE
chr19	58572112	58575311	ENST00000596039	ENSG00000099326	MZF1	chr19	58570969	58573141	EH38E1966483	11	20	3	0.000113812	0.00865501	0	0	0	1	1	6	6	0	1	1	30	40	0	0.392415	1	FALSE
chr6	133950170	133953369	ENST00000416965	ENSG00000028839	TBPL1	chr6	133950353	133952690	EH38E2504731	10	22	5	1.82796e-08	4.26406e-06	0	0	0	1	1	0	0	0	1	1	0	0	0	1	1	FALSE
chr6	133950170	133953369	ENST00000613034	ENSG00000028839	TBPL1	chr6	133950353	133952690	EH38E2504731	10	22	5	1.82796e-08	4.26406e-06	0	0	0	1	1	0	0	0	1	1	0	0	0	1	1	FALSE
chr6	133950286	133953485	ENST00000457715	ENSG00000028839	TBPL1	chr6	133950353	133952690	EH38E2504731	10	22	5	1.82796e-08	4.26406e-06	0	0	0	1	1	0	0	0	1	1	0	0	0	1	1	FALSE
chr6	133951195	133954394	ENST00000367871	ENSG00000028839	TBPL1	chr6	133950353	133952690	EH38E2504731	10	22	5	1.82796e-08	4.26406e-06	0	0	0	1	1	0	0	0	1	1	0	0	0	1	1	FALSE
chr6	133951195	133954394	ENST00000237264	ENSG00000028839	TBPL1	chr6	133950353	133952690	EH38E2504731	10	22	5	1.82796e-08	4.26406e-06	0	0	0	1	1	0	0	0	1	1	0	0	0	1	1	FALSE
chr6	133951224	133954423	ENST00000367869	ENSG00000028839	TBPL1	chr6	133950353	133952690	EH38E2504731	10	22	5	1.82796e-08	4.26406e-06	0	0	0	1	1	0	0	0	1	1	0	0	0	1	1	FALSE
chr4	18020677	18023876	ENST00000326877	ENSG00000178177	LCORL	chr4	18019239	18021480	EH38E2284505	10	51	4	5.66762e-05	0.004767	0	40	0	1	1	6	6	0	1	1	0	14	0	1	1	FALSE
chr4	18020558	18023757	ENST00000510451	ENSG00000178177	LCORL	chr4	18019239	18021480	EH38E2284505	10	51	4	5.66762e-05	0.004767	0	40	0	1	1	6	6	0	1	1	0	14	0	1	1	FALSE
chr4	18019535	18022734	ENST00000382224	ENSG00000178177	LCORL	chr4	18019239	18021480	EH38E2284505	10	51	4	5.66762e-05	0.004767	0	40	0	1	1	6	6	0	1	1	0	14	0	1	1	FALSE
chr4	18020661	18023860	ENST00000382226	ENSG00000178177	LCORL	chr4	18019239	18021480	EH38E2284505	10	51	4	5.66762e-05	0.004767	0	40	0	1	1	6	6	0	1	1	0	14	0	1	1	FALSE
chr4	18020556	18023755	ENST00000512376	ENSG00000178177	LCORL	chr4	18019239	18021480	EH38E2284505	10	51	4	5.66762e-05	0.004767	0	40	0	1	1	6	6	0	1	1	0	14	0	1	1	FALSE
chr1	11802315	11805514	ENST00000376583	ENSG00000177000	MTHFR	chr1	11801064	11803378	EH38E1319115	10	0	0	1	1	16	81	6	1.83552e-05	0.0033427	0	0	0	1	1	0	0	0	1	1	FALSE
chr3	112559709	112562908	ENST00000484995	ENSG00000138459	SLC35A5	chr3	112559461	112561671	EH38E2227354	9	95	6	5.2957e-07	7.71572e-05	0	60	0	1	1	0	11	0	1	1	0	32	0	1	1	FALSE
chr3	112560010	112563209	ENST00000492406	ENSG00000138459	SLC35A5	chr3	112559461	112561671	EH38E2227354	9	95	6	5.2957e-07	7.71572e-05	0	60	0	1	1	0	11	0	1	1	0	32	0	1	1	FALSE
chr3	112560037	112563236	ENST00000468642	ENSG00000138459	SLC35A5	chr3	112559461	112561671	EH38E2227354	9	95	6	5.2957e-07	7.71572e-05	0	60	0	1	1	0	11	0	1	1	0	32	0	1	1	FALSE
chr3	112560072	112563271	ENST00000261034	ENSG00000138459	SLC35A5	chr3	112559461	112561671	EH38E2227354	9	95	6	5.2957e-07	7.71572e-05	0	60	0	1	1	0	11	0	1	1	0	32	0	1	1	FALSE
chr3	112561461	112564660	ENST00000460713	ENSG00000138459	SLC35A5	chr3	112559461	112561671	EH38E2227354	9	92	6	4.3614e-07	6.65785e-05	0	60	0	1	1	0	11	0	1	1	0	32	0	1	1	FALSE
chr3	112560764	112563963	ENST00000283290	ENSG00000144848	ATG3	chr3	112559461	112561671	EH38E2227354	9	95	6	5.2957e-07	7.71572e-05	0	60	0	1	1	0	11	0	1	1	0	32	0	1	1	FALSE
chr3	112560717	112563916	ENST00000402314	ENSG00000144848	ATG3	chr3	112559461	112561671	EH38E2227354	9	95	6	5.2957e-07	7.71572e-05	0	60	0	1	1	0	11	0	1	1	0	32	0	1	1	FALSE
chr3	112560725	112563924	ENST00000495756	ENSG00000144848	ATG3	chr3	112559461	112561671	EH38E2227354	9	95	6	5.2957e-07	7.71572e-05	0	60	0	1	1	0	11	0	1	1	0	32	0	1	1	FALSE
chr3	112560453	112563652	ENST00000496423	ENSG00000144848	ATG3	chr3	112559461	112561671	EH38E2227354	9	95	6	5.2957e-07	7.71572e-05	0	60	0	1	1	0	11	0	1	1	0	32	0	1	1	FALSE
chr3	112560847	112564046	ENST00000492886	ENSG00000144848	ATG3	chr3	112559461	112561671	EH38E2227354	9	95	6	5.2957e-07	7.71572e-05	0	60	0	1	1	0	11	0	1	1	0	32	0	1	1	FALSE
chr3	112560434	112563633	ENST00000465980	ENSG00000144848	ATG3	chr3	112559461	112561671	EH38E2227354	9	95	6	5.2957e-07	7.71572e-05	0	60	0	1	1	0	11	0	1	1	0	32	0	1	1	FALSE
chr3	112560658	112563857	ENST00000488910	ENSG00000144848	ATG3	chr3	112559461	112561671	EH38E2227354	9	95	6	5.2957e-07	7.71572e-05	0	60	0	1	1	0	11	0	1	1	0	32	0	1	1	FALSE
chr4	89109500	89112699	ENST00000603357	ENSG00000271359	NA	chr4	89112503	89114763	EH38E2311671	9	46	4	2.28262e-05	0.00210952	0	25	0	1	1	0	7	0	1	1	0	5	0	1	1	FALSE
chr4	89110817	89114016	ENST00000317005	ENSG00000180346	TIGD2	chr4	89112503	89114763	EH38E2311671	9	46	4	2.28262e-05	0.00210952	0	25	0	1	1	0	7	0	1	1	0	5	0	1	1	FALSE
chr4	89110199	89113398	ENST00000502459	ENSG00000138640	FAM13A	chr4	89112503	89114763	EH38E2311671	9	46	4	2.28262e-05	0.00210952	0	25	0	1	1	0	7	0	1	1	0	5	0	1	1	FALSE
chr19	45075389	45078588	ENST00000303809	ENSG00000170684	ZNF296	chr19	45076250	45078447	EH38E1957144	9	21	4	8.78211e-07	0.000119427	9	9	0	1	1	0	0	0	1	1	0	0	0	1	1	FALSE
chr19	45075389	45078588	ENST00000303809	ENSG00000170684	ZNF296	chr19	45076451	45078798	EH38E1957145	9	21	4	8.78211e-07	0.000119427	9	9	0	1	1	0	0	0	1	1	0	0	0	1	1	FALSE
chr19	45075388	45078587	ENST00000622376	ENSG00000170684	ZNF296	chr19	45076250	45078447	EH38E1957144	9	21	4	8.78211e-07	0.000119427	9	9	0	1	1	0	0	0	1	1	0	0	0	1	1	FALSE
chr19	45075388	45078587	ENST00000622376	ENSG00000170684	ZNF296	chr19	45076451	45078798	EH38E1957145	9	21	4	8.78211e-07	0.000119427	9	9	0	1	1	0	0	0	1	1	0	0	0	1	1	FALSE
chr19	4907430	4910629	ENST00000620565	ENSG00000276043	UHRF1	chr19	4907005	4909320	EH38E1934568	9	17	3	3.52076e-05	0.00309877	0	11	0	1	1	0	0	0	1	1	0	0	0	1	1	FALSE
chr19	4907430	4910629	ENST00000620565	ENSG00000276043	UHRF1	chr19	4907389	4909733	EH38E1934569	9	17	3	3.52076e-05	0.00309877	11	11	0	1	1	0	0	0	1	1	0	0	0	1	1	FALSE
chr19	4907498	4910697	ENST00000613817	ENSG00000276043	UHRF1	chr19	4907005	4909320	EH38E1934568	9	17	3	3.52076e-05	0.00309877	0	11	0	1	1	0	0	0	1	1	0	0	0	1	1	FALSE
chr19	4907498	4910697	ENST00000613817	ENSG00000276043	UHRF1	chr19	4907389	4909733	EH38E1934569	9	17	3	3.52076e-05	0.00309877	11	11	0	1	1	0	0	0	1	1	0	0	0	1	1	FALSE
chr19	4907498	4910697	ENST00000624301	ENSG00000276043	UHRF1	chr19	4907005	4909320	EH38E1934568	9	17	3	3.52076e-05	0.00309877	0	11	0	1	1	0	0	0	1	1	0	0	0	1	1	FALSE
chr19	4907498	4910697	ENST00000624301	ENSG00000276043	UHRF1	chr19	4907389	4909733	EH38E1934569	9	17	3	3.52076e-05	0.00309877	11	11	0	1	1	0	0	0	1	1	0	0	0	1	1	FALSE
chr19	4908146	4911345	ENST00000615884	ENSG00000276043	UHRF1	chr19	4907005	4909320	EH38E1934568	9	17	3	3.52076e-05	0.00309877	0	11	0	1	1	0	0	0	1	1	0	0	0	1	1	FALSE
chr19	4908146	4911345	ENST00000615884	ENSG00000276043	UHRF1	chr19	4907389	4909733	EH38E1934569	9	17	3	3.52076e-05	0.00309877	11	11	0	1	1	0	0	0	1	1	0	0	0	1	1	FALSE
chr19	4908367	4911566	ENST00000622802	ENSG00000276043	UHRF1	chr19	4907005	4909320	EH38E1934568	9	17	3	3.52076e-05	0.00309877	0	11	0	1	1	0	0	0	1	1	0	0	0	1	1	FALSE
chr19	4908367	4911566	ENST00000622802	ENSG00000276043	UHRF1	chr19	4907389	4909733	EH38E1934569	9	17	3	3.52076e-05	0.00309877	11	11	0	1	1	0	0	0	1	1	0	0	0	1	1	FALSE
chr19	4908375	4911574	ENST00000616255	ENSG00000276043	UHRF1	chr19	4907005	4909320	EH38E1934568	9	17	3	3.52076e-05	0.00309877	0	11	0	1	1	0	0	0	1	1	0	0	0	1	1	FALSE
chr19	4908375	4911574	ENST00000616255	ENSG00000276043	UHRF1	chr19	4907389	4909733	EH38E1934569	9	17	3	3.52076e-05	0.00309877	11	11	0	1	1	0	0	0	1	1	0	0	0	1	1	FALSE
chrX	135021330	135024529	ENST00000391440	ENSG00000212747	RTL8B	chrX	135022841	135025179	EH38E2770157	6	15	2	0.000693038	0.0399719	0	0	0	1	1	0	0	0	1	1	0	0	0	1	1	FALSE
chr1	2544465	2547664	ENST00000606645	ENSG00000272449		chr1	2546779	2548994	EH38E1312071	0	23	0	1	1	14	27	5	4.93998e-07	0.000149676	0	0	0	1	1	0	10	0	1	1	FALSE
chr1	2544465	2547664	ENST00000606645	ENSG00000272449		chr1	2547027	2549338	EH38E1312072	0	23	0	1	1	14	27	5	4.93998e-07	0.000149676	0	0	0	1	1	0	10	0	1	1	FALSE
chr1	11804096	11807295	ENST00000312413	ENSG00000011021	CLCN6	chr1	11802620	11804969	EH38E1319118	0	89	0	1	1	16	71	6	8.45591e-06	0.00165737	0	6	0	1	1	0	17	0	1	1	FALSE
chr1	11804211	11807410	ENST00000346436	ENSG00000011021	CLCN6	chr1	11802620	11804969	EH38E1319118	0	89	0	1	1	16	71	6	8.45591e-06	0.00165737	0	6	0	1	1	0	17	0	1	1	FALSE
chr1	11804213	11807412	ENST00000376497	ENSG00000011021	CLCN6	chr1	11802620	11804969	EH38E1319118	0	89	0	1	1	16	71	6	8.45591e-06	0.00165737	0	6	0	1	1	0	17	0	1	1	FALSE
chr1	11804260	11807459	ENST00000376496	ENSG00000011021	CLCN6	chr1	11802620	11804969	EH38E1319118	0	89	0	1	1	16	71	6	8.45591e-06	0.00165737	0	6	0	1	1	0	17	0	1	1	FALSE
chr1	11804263	11807462	ENST00000376490	ENSG00000011021	CLCN6	chr1	11802620	11804969	EH38E1319118	0	89	0	1	1	16	71	6	8.45591e-06	0.00165737	0	6	0	1	1	0	17	0	1	1	FALSE
chr1	11804263	11807462	ENST00000376491	ENSG00000011021	CLCN6	chr1	11802620	11804969	EH38E1319118	0	89	0	1	1	16	71	6	8.45591e-06	0.00165737	0	6	0	1	1	0	17	0	1	1	FALSE
chr1	11804263	11807462	ENST00000376492	ENSG00000011021	CLCN6	chr1	11802620	11804969	EH38E1319118	0	89	0	1	1	16	71	6	8.45591e-06	0.00165737	0	6	0	1	1	0	17	0	1	1	FALSE
chr1	45010147	45013346	ENST00000246337	ENSG00000126088	UROD	chr1	45009351	45011540	EH38E1343811	0	43	0	1	1	20	42	8	1.61642e-09	9.79994e-07	0	0	0	1	1	0	0	0	1	1	FALSE
chr1	45010162	45013361	ENST00000491773	ENSG00000126088	UROD	chr1	45009351	45011540	EH38E1343811	0	43	0	1	1	20	42	8	1.61642e-09	9.79994e-07	0	0	0	1	1	0	0	0	1	1	FALSE
chr1	45010185	45013384	ENST00000463092	ENSG00000126088	UROD	chr1	45009351	45011540	EH38E1343811	0	43	0	1	1	20	42	8	1.61642e-09	9.79994e-07	0	0	0	1	1	0	0	0	1	1	FALSE
chr1	45010212	45013411	ENST00000461035	ENSG00000126088	UROD	chr1	45009351	45011540	EH38E1343811	0	43	0	1	1	20	42	8	1.61642e-09	9.79994e-07	0	0	0	1	1	0	0	0	1	1	FALSE
chr1	45010216	45013415	ENST00000491300	ENSG00000126088	UROD	chr1	45009351	45011540	EH38E1343811	0	43	0	1	1	20	42	8	1.61642e-09	9.79994e-07	0	0	0	1	1	0	0	0	1	1	FALSE
chr1	45010246	45013445	ENST00000434478	ENSG00000126088	UROD	chr1	45009351	45011540	EH38E1343811	0	43	0	1	1	20	42	8	1.61642e-09	9.79994e-07	0	0	0	1	1	0	0	0	1	1	FALSE
chr1	45010252	45013451	ENST00000494399	ENSG00000126088	UROD	chr1	45009351	45011540	EH38E1343811	0	43	0	1	1	20	42	8	1.61642e-09	9.79994e-07	0	0	0	1	1	0	0	0	1	1	FALSE
chr1	45010258	45013457	ENST00000460334	ENSG00000126088	UROD	chr1	45009351	45011540	EH38E1343811	0	43	0	1	1	20	42	8	1.61642e-09	9.79994e-07	0	0	0	1	1	0	0	0	1	1	FALSE
chr1	45010265	45013464	ENST00000462688	ENSG00000126088	UROD	chr1	45009351	45011540	EH38E1343811	0	43	0	1	1	20	42	8	1.61642e-09	9.79994e-07	0	0	0	1	1	0	0	0	1	1	FALSE
chr1	45010268	45013467	ENST00000460906	ENSG00000126088	UROD	chr1	45009351	45011540	EH38E1343811	0	43	0	1	1	20	42	8	1.61642e-09	9.79994e-07	0	0	0	1	1	0	0	0	1	1	FALSE
chr1	45010268	45013467	ENST00000490385	ENSG00000126088	UROD	chr1	45009351	45011540	EH38E1343811	0	43	0	1	1	20	42	8	1.61642e-09	9.79994e-07	0	0	0	1	1	0	0	0	1	1	FALSE
chr1	45010691	45013890	ENST00000469548	ENSG00000126088	UROD	chr1	45009351	45011540	EH38E1343811	0	43	0	1	1	20	42	8	1.61642e-09	9.79994e-07	0	0	0	1	1	0	0	0	1	1	FALSE
chr1	45010786	45013985	ENST00000486699	ENSG00000126088	UROD	chr1	45009351	45011540	EH38E1343811	0	43	0	1	1	20	42	8	1.61642e-09	9.79994e-07	0	0	0	1	1	0	0	0	1	1	FALSE
chr1	45010804	45014003	ENST00000478467	ENSG00000126088	UROD	chr1	45009351	45011540	EH38E1343811	0	43	0	1	1	20	42	8	1.61642e-09	9.79994e-07	0	0	0	1	1	0	0	0	1	1	FALSE
chr1	45010907	45014106	ENST00000428106	ENSG00000126088	UROD	chr1	45009351	45011540	EH38E1343811	0	43	0	1	1	20	42	8	1.61642e-09	9.79994e-07	0	0	0	1	1	0	0	0	1	1	FALSE
chr1	45010908	45014107	ENST00000496439	ENSG00000126088	UROD	chr1	45009351	45011540	EH38E1343811	0	43	0	1	1	20	42	8	1.61642e-09	9.79994e-07	0	0	0	1	1	0	0	0	1	1	FALSE
chr1	45010935	45014134	ENST00000473012	ENSG00000126088	UROD	chr1	45009351	45011540	EH38E1343811	0	43	0	1	1	20	42	8	1.61642e-09	9.79994e-07	0	0	0	1	1	0	0	0	1	1	FALSE
chr1	155133344	155136543	ENST00000484157	ENSG00000169241	SLC50A1	chr1	155132760	155135077	EH38E1386889	0	38	0	1	1	12	22	5	6.58458e-08	2.47849e-05	0	0	0	1	1	0	7	0	1	1	FALSE
chr1	155133357	155136556	ENST00000490770	ENSG00000169241	SLC50A1	chr1	155132760	155135077	EH38E1386889	0	38	0	1	1	12	22	5	6.58458e-08	2.47849e-05	0	0	0	1	1	0	7	0	1	1	FALSE
chr1	155133391	155136590	ENST00000475824	ENSG00000169241	SLC50A1	chr1	155132760	155135077	EH38E1386889	0	38	0	1	1	12	22	5	6.58458e-08	2.47849e-05	0	0	0	1	1	0	7	0	1	1	FALSE
chr1	155133393	155136592	ENST00000465546	ENSG00000169241	SLC50A1	chr1	155132760	155135077	EH38E1386889	0	38	0	1	1	12	22	5	6.58458e-08	2.47849e-05	0	0	0	1	1	0	7	0	1	1	FALSE
chr1	155133812	155137011	ENST00000622581	ENSG00000169241	SLC50A1	chr1	155132760	155135077	EH38E1386889	0	38	0	1	1	12	22	5	6.58458e-08	2.47849e-05	0	0	0	1	1	0	7	0	1	1	FALSE
chr1	155133828	155137027	ENST00000490276	ENSG00000169241	SLC50A1	chr1	155132760	155135077	EH38E1386889	0	38	0	1	1	12	22	5	6.58458e-08	2.47849e-05	0	0	0	1	1	0	7	0	1	1	FALSE
chr1	155133850	155137049	ENST00000303343	ENSG00000169241	SLC50A1	chr1	155132760	155135077	EH38E1386889	0	38	0	1	1	12	22	5	6.58458e-08	2.47849e-05	0	0	0	1	1	0	7	0	1	1	FALSE
chr1	155133850	155137049	ENST00000368404	ENSG00000169241	SLC50A1	chr1	155132760	155135077	EH38E1386889	0	38	0	1	1	12	22	5	6.58458e-08	2.47849e-05	0	0	0	1	1	0	7	0	1	1	FALSE
chr1	155133858	155137057	ENST00000368401	ENSG00000169241	SLC50A1	chr1	155132760	155135077	EH38E1386889	0	38	0	1	1	12	22	5	6.58458e-08	2.47849e-05	0	0	0	1	1	0	7	0	1	1	FALSE
chr1	155133859	155137058	ENST00000368405	ENSG00000169241	SLC50A1	chr1	155132760	155135077	EH38E1386889	0	38	0	1	1	12	22	5	6.58458e-08	2.47849e-05	0	0	0	1	1	0	7	0	1	1	FALSE
chr1	155133867	155137066	ENST00000488609	ENSG00000169241	SLC50A1	chr1	155132760	155135077	EH38E1386889	0	38	0	1	1	12	22	5	6.58458e-08	2.47849e-05	0	0	0	1	1	0	7	0	1	1	FALSE
chr1	155133897	155137096	ENST00000506037	ENSG00000169241	SLC50A1	chr1	155132760	155135077	EH38E1386889	0	38	0	1	1	12	22	5	6.58458e-08	2.47849e-05	0	0	0	1	1	0	7	0	1	1	FALSE
chr1	155134316	155137515	ENST00000484027	ENSG00000169241	SLC50A1	chr1	155132760	155135077	EH38E1386889	0	38	0	1	1	12	22	5	6.58458e-08	2.47849e-05	0	0	0	1	1	0	7	0	1	1	FALSE
chr1	165696750	165699949	ENST00000400982	ENSG00000215838		chr1	165695660	165698008	EH38E1393787	0	41	0	1	1	11	24	3	0.000218349	0.029356	0	0	0	1	1	0	0	0	1	1	FALSE
chr1	11802315	11805514	ENST00000376583	ENSG00000177000	MTHFR	chr1	11801668	11803999	EH38E1319116	0	0	0	1	1	16	81	6	1.83552e-05	0.0033427	0	0	0	1	1	0	0	0	1	1	FALSE
chr1	11802315	11805514	ENST00000376583	ENSG00000177000	MTHFR	chr1	11802620	11804969	EH38E1319118	0	0	0	1	1	16	81	6	1.83552e-05	0.0033427	0	0	0	1	1	0	0	0	1	1	FALSE
chr1	11804859	11808058	ENST00000376590	ENSG00000177000	MTHFR	chr1	11802620	11804969	EH38E1319118	0	89	0	1	1	16	71	6	8.45591e-06	0.00165737	0	6	0	1	1	0	17	0	1	1	FALSE
chr1	11804214	11807413	ENST00000376585	ENSG00000177000	MTHFR	chr1	11802620	11804969	EH38E1319118	0	89	0	1	1	16	71	6	8.45591e-06	0.00165737	0	6	0	1	1	0	17	0	1	1	FALSE
chr1	11804737	11807936	ENST00000418034	ENSG00000177000	MTHFR	chr1	11802620	11804969	EH38E1319118	0	89	0	1	1	16	71	6	8.45591e-06	0.00165737	0	6	0	1	1	0	17	0	1	1	FALSE
chr1	11804095	11807294	ENST00000413656	ENSG00000177000	MTHFR	chr1	11802620	11804969	EH38E1319118	0	89	0	1	1	16	71	6	8.45591e-06	0.00165737	0	6	0	1	1	0	17	0	1	1	FALSE
chr1	11804214	11807413	ENST00000423400	ENSG00000177000	MTHFR	chr1	11802620	11804969	EH38E1319118	0	89	0	1	1	16	71	6	8.45591e-06	0.00165737	0	6	0	1	1	0	17	0	1	1	FALSE
chr1	11804214	11807413	ENST00000431243	ENSG00000177000	MTHFR	chr1	11802620	11804969	EH38E1319118	0	89	0	1	1	16	71	6	8.45591e-06	0.00165737	0	6	0	1	1	0	17	0	1	1	FALSE
chr1	36384685	36387884	ENST00000373129	ENSG00000196182	STK40	chr1	36383578	36385756	EH38E1337470	0	98	0	1	1	39	52	9	2.50982e-07	7.88372e-05	0	10	0	1	1	0	0	0	1	1	FALSE
chr1	36384689	36387888	ENST00000373130	ENSG00000196182	STK40	chr1	36383578	36385756	EH38E1337470	0	98	0	1	1	39	52	9	2.50982e-07	7.88372e-05	0	10	0	1	1	0	0	0	1	1	FALSE
chr1	36384697	36387896	ENST00000373132	ENSG00000196182	STK40	chr1	36383578	36385756	EH38E1337470	0	98	0	1	1	39	52	9	2.50982e-07	7.88372e-05	0	10	0	1	1	0	0	0	1	1	FALSE
chr1	36384680	36387879	ENST00000482458	ENSG00000196182	STK40	chr1	36383578	36385756	EH38E1337470	0	98	0	1	1	39	52	9	2.50982e-07	7.88372e-05	0	10	0	1	1	0	0	0	1	1	FALSE
chr1	36384677	36387876	ENST00000460017	ENSG00000196182	STK40	chr1	36383578	36385756	EH38E1337470	0	98	0	1	1	39	52	9	2.50982e-07	7.88372e-05	0	10	0	1	1	0	0	0	1	1	FALSE
chr1	45010130	45013329	ENST00000372172	ENSG00000126107	HECTD3	chr1	45009351	45011540	EH38E1343811	0	43	0	1	1	20	42	8	1.61642e-09	9.79994e-07	0	0	0	1	1	0	0	0	1	1	FALSE
chr1	85199847	85203046	ENST00000341460	ENSG00000097096	SYDE2	chr1	85198670	85200874	EH38E1363637	0	0	0	1	1	16	24	8	1.16383e-12	1.33597e-09	0	0	0	1	1	0	0	0	1	1	FALSE
chr1	85199847	85203046	ENST00000341460	ENSG00000097096	SYDE2	chr1	85198875	85201076	EH38E1363638	0	0	0	1	1	16	24	8	1.16383e-12	1.33597e-09	0	0	0	1	1	0	0	0	1	1	FALSE
chr1	85199847	85203046	ENST00000341460	ENSG00000097096	SYDE2	chr1	85199084	85201292	EH38E1363639	0	0	0	1	1	16	24	8	1.16383e-12	1.33597e-09	0	0	0	1	1	0	0	0	1	1	FALSE
chr1	85199847	85203046	ENST00000341460	ENSG00000097096	SYDE2	chr1	85199310	85201511	EH38E1363640	0	0	0	1	1	24	24	8	6.28809e-11	4.79479e-08	0	0	0	1	1	0	0	0	1	1	FALSE
chr1	85199847	85203046	ENST00000341460	ENSG00000097096	SYDE2	chr1	85199514	85201728	EH38E1363641	0	0	0	1	1	24	24	8	6.28809e-11	4.79479e-08	0	0	0	1	1	0	0	0	1	1	FALSE
chr1	85199847	85203046	ENST00000341460	ENSG00000097096	SYDE2	chr1	85200278	85202524	EH38E1363643	0	0	0	1	1	24	24	8	6.28809e-11	4.79479e-08	0	0	0	1	1	0	0	0	1	1	FALSE
chr1	85199847	85203046	ENST00000341460	ENSG00000097096	SYDE2	chr1	85200530	85202876	EH38E1363644	0	0	0	1	1	24	24	8	6.28809e-11	4.79479e-08	0	0	0	1	1	0	0	0	1	1	FALSE
chr1	85199847	85203046	ENST00000341460	ENSG00000097096	SYDE2	chr1	85200907	85203222	EH38E1363645	0	0	0	1	1	24	24	8	6.28809e-11	4.79479e-08	0	0	0	1	1	0	0	0	1	1	FALSE
chr1	85199847	85203046	ENST00000341460	ENSG00000097096	SYDE2	chr1	85201272	85203441	EH38E1363646	0	0	0	1	1	24	24	8	6.28809e-11	4.79479e-08	0	0	0	1	1	0	0	0	1	1	FALSE
chr1	85199847	85203046	ENST00000341460	ENSG00000097096	SYDE2	chr1	85201527	85203865	EH38E1363647	0	0	0	1	1	16	24	8	1.16383e-12	1.33597e-09	0	0	0	1	1	0	0	0	1	1	FALSE
chr1	85199847	85203046	ENST00000341460	ENSG00000097096	SYDE2	chr1	85201888	85204173	EH38E1363648	0	0	0	1	1	16	24	8	1.16383e-12	1.33597e-09	0	0	0	1	1	0	0	0	1	1	FALSE
chr1	85199314	85202513	ENST00000234668	ENSG00000097096	SYDE2	chr1	85198670	85200874	EH38E1363637	0	0	0	1	1	16	24	8	1.16383e-12	1.33597e-09	0	0	0	1	1	0	0	0	1	1	FALSE
chr1	85199314	85202513	ENST00000234668	ENSG00000097096	SYDE2	chr1	85198875	85201076	EH38E1363638	0	0	0	1	1	16	24	8	1.16383e-12	1.33597e-09	0	0	0	1	1	0	0	0	1	1	FALSE
chr1	85199314	85202513	ENST00000234668	ENSG00000097096	SYDE2	chr1	85199084	85201292	EH38E1363639	0	0	0	1	1	16	24	8	1.16383e-12	1.33597e-09	0	0	0	1	1	0	0	0	1	1	FALSE
chr1	85199314	85202513	ENST00000234668	ENSG00000097096	SYDE2	chr1	85199310	85201511	EH38E1363640	0	0	0	1	1	24	24	8	6.28809e-11	4.79479e-08	0	0	0	1	1	0	0	0	1	1	FALSE
chr1	85199314	85202513	ENST00000234668	ENSG00000097096	SYDE2	chr1	85199514	85201728	EH38E1363641	0	0	0	1	1	24	24	8	6.28809e-11	4.79479e-08	0	0	0	1	1	0	0	0	1	1	FALSE
chr1	85199314	85202513	ENST00000234668	ENSG00000097096	SYDE2	chr1	85200278	85202524	EH38E1363643	0	0	0	1	1	24	24	8	6.28809e-11	4.79479e-08	0	0	0	1	1	0	0	0	1	1	FALSE
chr1	85199314	85202513	ENST00000234668	ENSG00000097096	SYDE2	chr1	85200530	85202876	EH38E1363644	0	0	0	1	1	24	24	8	6.28809e-11	4.79479e-08	0	0	0	1	1	0	0	0	1	1	FALSE
chr1	85199314	85202513	ENST00000234668	ENSG00000097096	SYDE2	chr1	85200907	85203222	EH38E1363645	0	0	0	1	1	24	24	8	6.28809e-11	4.79479e-08	0	0	0	1	1	0	0	0	1	1	FALSE
chr1	85199314	85202513	ENST00000234668	ENSG00000097096	SYDE2	chr1	85201272	85203441	EH38E1363646	0	0	0	1	1	24	24	8	6.28809e-11	4.79479e-08	0	0	0	1	1	0	0	0	1	1	FALSE
chr1	85199314	85202513	ENST00000234668	ENSG00000097096	SYDE2	chr1	85201527	85203865	EH38E1363647	0	0	0	1	1	16	24	8	1.16383e-12	1.33597e-09	0	0	0	1	1	0	0	0	1	1	FALSE
chr1	85199314	85202513	ENST00000234668	ENSG00000097096	SYDE2	chr1	85201888	85204173	EH38E1363648	0	0	0	1	1	16	24	8	1.16383e-12	1.33597e-09	0	0	0	1	1	0	0	0	1	1	FALSE
chr1	165697664	165700863	ENST00000354775	ENSG00000143149	ALDH9A1	chr1	165695660	165698008	EH38E1393787	0	41	0	1	1	11	24	3	0.000218349	0.029356	0	0	0	1	1	0	0	0	1	1	FALSE
chr1	165697341	165700540	ENST00000461664	ENSG00000143149	ALDH9A1	chr1	165695660	165698008	EH38E1393787	0	41	0	1	1	11	24	3	0.000218349	0.029356	0	0	0	1	1	0	0	0	1	1	FALSE
chr1	165697314	165700513	ENST00000471457	ENSG00000143149	ALDH9A1	chr1	165695660	165698008	EH38E1393787	0	41	0	1	1	11	24	3	0.000218349	0.029356	0	0	0	1	1	0	0	0	1	1	FALSE
chr1	221740977	221744176	ENST00000366899	ENSG00000143507	DUSP10	chr1	221739564	221741801	EH38E1424918	0	79	0	1	1	35	54	10	7.49536e-09	3.97331e-06	0	8	0	1	1	0	0	0	1	1	FALSE
chr1	221740890	221744089	ENST00000477026	ENSG00000143507	DUSP10	chr1	221739564	221741801	EH38E1424918	0	79	0	1	1	35	54	10	7.49536e-09	3.97331e-06	0	8	0	1	1	0	0	0	1	1	FALSE
chr2	63838940	63842139	ENST00000394417	ENSG00000169764	UGP2	chr2	63841561	63843822	EH38E2003302	0	38	0	1	1	12	34	4	2.83615e-05	0.00473926	0	5	0	1	1	0	16	0	1	1	FALSE
chr2	63838940	63842139	ENST00000394417	ENSG00000169764	UGP2	chr2	63841844	63844030	EH38E2003303	0	38	0	1	1	12	34	4	2.83615e-05	0.00473926	0	5	0	1	1	0	16	0	1	1	FALSE
chr2	63838952	63842151	ENST00000466642	ENSG00000169764	UGP2	chr2	63841561	63843822	EH38E2003302	0	38	0	1	1	12	34	4	2.83615e-05	0.00473926	0	5	0	1	1	0	16	0	1	1	FALSE
chr2	63838952	63842151	ENST00000466642	ENSG00000169764	UGP2	chr2	63841844	63844030	EH38E2003303	0	38	0	1	1	12	34	4	2.83615e-05	0.00473926	0	5	0	1	1	0	16	0	1	1	FALSE
chr2	63838954	63842153	ENST00000484142	ENSG00000169764	UGP2	chr2	63841561	63843822	EH38E2003302	0	38	0	1	1	12	34	4	2.83615e-05	0.00473926	0	5	0	1	1	0	16	0	1	1	FALSE
chr2	63838954	63842153	ENST00000484142	ENSG00000169764	UGP2	chr2	63841844	63844030	EH38E2003303	0	38	0	1	1	12	34	4	2.83615e-05	0.00473926	0	5	0	1	1	0	16	0	1	1	FALSE
chr2	63838969	63842168	ENST00000482668	ENSG00000169764	UGP2	chr2	63841561	63843822	EH38E2003302	0	38	0	1	1	12	34	4	2.83615e-05	0.00473926	0	5	0	1	1	0	16	0	1	1	FALSE
chr2	63838969	63842168	ENST00000482668	ENSG00000169764	UGP2	chr2	63841844	63844030	EH38E2003303	0	38	0	1	1	12	34	4	2.83615e-05	0.00473926	0	5	0	1	1	0	16	0	1	1	FALSE
chr2	63838969	63842168	ENST00000467648	ENSG00000169764	UGP2	chr2	63841561	63843822	EH38E2003302	0	38	0	1	1	12	34	4	2.83615e-05	0.00473926	0	5	0	1	1	0	16	0	1	1	FALSE
chr2	63838969	63842168	ENST00000467648	ENSG00000169764	UGP2	chr2	63841844	63844030	EH38E2003303	0	38	0	1	1	12	34	4	2.83615e-05	0.00473926	0	5	0	1	1	0	16	0	1	1	FALSE
chr2	63838971	63842170	ENST00000497510	ENSG00000169764	UGP2	chr2	63841561	63843822	EH38E2003302	0	38	0	1	1	12	34	4	2.83615e-05	0.00473926	0	5	0	1	1	0	16	0	1	1	FALSE
chr2	63838971	63842170	ENST00000497510	ENSG00000169764	UGP2	chr2	63841844	63844030	EH38E2003303	0	38	0	1	1	12	34	4	2.83615e-05	0.00473926	0	5	0	1	1	0	16	0	1	1	FALSE
chr2	63838993	63842192	ENST00000483461	ENSG00000169764	UGP2	chr2	63841561	63843822	EH38E2003302	0	38	0	1	1	12	34	4	2.83615e-05	0.00473926	0	5	0	1	1	0	16	0	1	1	FALSE
chr2	63838993	63842192	ENST00000483461	ENSG00000169764	UGP2	chr2	63841844	63844030	EH38E2003303	0	38	0	1	1	12	34	4	2.83615e-05	0.00473926	0	5	0	1	1	0	16	0	1	1	FALSE
chr2	63838994	63842193	ENST00000480679	ENSG00000169764	UGP2	chr2	63841561	63843822	EH38E2003302	0	38	0	1	1	12	34	4	2.83615e-05	0.00473926	0	5	0	1	1	0	16	0	1	1	FALSE
chr2	63838994	63842193	ENST00000480679	ENSG00000169764	UGP2	chr2	63841844	63844030	EH38E2003303	0	38	0	1	1	12	34	4	2.83615e-05	0.00473926	0	5	0	1	1	0	16	0	1	1	FALSE
chr2	63839004	63842203	ENST00000483108	ENSG00000169764	UGP2	chr2	63841561	63843822	EH38E2003302	0	38	0	1	1	12	34	4	2.83615e-05	0.00473926	0	5	0	1	1	0	16	0	1	1	FALSE
chr2	63839004	63842203	ENST00000483108	ENSG00000169764	UGP2	chr2	63841844	63844030	EH38E2003303	0	38	0	1	1	12	34	4	2.83615e-05	0.00473926	0	5	0	1	1	0	16	0	1	1	FALSE
chr2	63839008	63842207	ENST00000487469	ENSG00000169764	UGP2	chr2	63841561	63843822	EH38E2003302	0	38	0	1	1	12	34	4	2.83615e-05	0.00473926	0	5	0	1	1	0	16	0	1	1	FALSE
chr2	63839008	63842207	ENST00000487469	ENSG00000169764	UGP2	chr2	63841844	63844030	EH38E2003303	0	38	0	1	1	12	34	4	2.83615e-05	0.00473926	0	5	0	1	1	0	16	0	1	1	FALSE
chr2	63839010	63842209	ENST00000493222	ENSG00000169764	UGP2	chr2	63841561	63843822	EH38E2003302	0	38	0	1	1	12	34	4	2.83615e-05	0.00473926	0	5	0	1	1	0	16	0	1	1	FALSE
chr2	63839010	63842209	ENST00000493222	ENSG00000169764	UGP2	chr2	63841844	63844030	EH38E2003303	0	38	0	1	1	12	34	4	2.83615e-05	0.00473926	0	5	0	1	1	0	16	0	1	1	FALSE
chr2	63839043	63842242	ENST00000467400	ENSG00000169764	UGP2	chr2	63841561	63843822	EH38E2003302	0	38	0	1	1	12	34	4	2.83615e-05	0.00473926	0	5	0	1	1	0	16	0	1	1	FALSE
chr2	63839043	63842242	ENST00000467400	ENSG00000169764	UGP2	chr2	63841844	63844030	EH38E2003303	0	38	0	1	1	12	34	4	2.83615e-05	0.00473926	0	5	0	1	1	0	16	0	1	1	FALSE
chr2	63839132	63842331	ENST00000487640	ENSG00000169764	UGP2	chr2	63841561	63843822	EH38E2003302	0	38	0	1	1	12	34	4	2.83615e-05	0.00473926	0	5	0	1	1	0	16	0	1	1	FALSE
chr2	63839132	63842331	ENST00000487640	ENSG00000169764	UGP2	chr2	63841844	63844030	EH38E2003303	0	38	0	1	1	12	34	4	2.83615e-05	0.00473926	0	5	0	1	1	0	16	0	1	1	FALSE
chr2	63839710	63842909	ENST00000337130	ENSG00000169764	UGP2	chr2	63841561	63843822	EH38E2003302	0	38	0	1	1	12	34	4	2.83615e-05	0.00473926	0	5	0	1	1	0	16	0	1	1	FALSE
chr2	63839710	63842909	ENST00000337130	ENSG00000169764	UGP2	chr2	63841844	63844030	EH38E2003303	0	38	0	1	1	12	34	4	2.83615e-05	0.00473926	0	5	0	1	1	0	16	0	1	1	FALSE
chr2	63839851	63843050	ENST00000475550	ENSG00000169764	UGP2	chr2	63841561	63843822	EH38E2003302	0	38	0	1	1	12	34	4	2.83615e-05	0.00473926	0	5	0	1	1	0	16	0	1	1	FALSE
chr2	63839851	63843050	ENST00000475550	ENSG00000169764	UGP2	chr2	63841844	63844030	EH38E2003303	0	38	0	1	1	12	34	4	2.83615e-05	0.00473926	0	5	0	1	1	0	16	0	1	1	FALSE
chr2	63839857	63843056	ENST00000484056	ENSG00000169764	UGP2	chr2	63841561	63843822	EH38E2003302	0	38	0	1	1	12	34	4	2.83615e-05	0.00473926	0	5	0	1	1	0	16	0	1	1	FALSE
chr2	63839857	63843056	ENST00000484056	ENSG00000169764	UGP2	chr2	63841844	63844030	EH38E2003303	0	38	0	1	1	12	34	4	2.83615e-05	0.00473926	0	5	0	1	1	0	16	0	1	1	FALSE
chr2	63839902	63843101	ENST00000488245	ENSG00000169764	UGP2	chr2	63841561	63843822	EH38E2003302	0	38	0	1	1	12	34	4	2.83615e-05	0.00473926	0	5	0	1	1	0	16	0	1	1	FALSE
chr2	63839902	63843101	ENST00000488245	ENSG00000169764	UGP2	chr2	63841844	63844030	EH38E2003303	0	38	0	1	1	12	34	4	2.83615e-05	0.00473926	0	5	0	1	1	0	16	0	1	1	FALSE
chr2	63840106	63843305	ENST00000497883	ENSG00000169764	UGP2	chr2	63841561	63843822	EH38E2003302	0	38	0	1	1	12	34	4	2.83615e-05	0.00473926	0	5	0	1	1	0	16	0	1	1	FALSE
chr2	63840106	63843305	ENST00000497883	ENSG00000169764	UGP2	chr2	63841844	63844030	EH38E2003303	0	38	0	1	1	12	34	4	2.83615e-05	0.00473926	0	5	0	1	1	0	16	0	1	1	FALSE
chr2	63840325	63843524	ENST00000445915	ENSG00000169764	UGP2	chr2	63841561	63843822	EH38E2003302	0	38	0	1	1	12	34	4	2.83615e-05	0.00473926	0	5	0	1	1	0	16	0	1	1	FALSE
chr2	63840325	63843524	ENST00000445915	ENSG00000169764	UGP2	chr2	63841844	63844030	EH38E2003303	0	38	0	1	1	12	34	4	2.83615e-05	0.00473926	0	5	0	1	1	0	16	0	1	1	FALSE
chr2	63840381	63843580	ENST00000496334	ENSG00000169764	UGP2	chr2	63841561	63843822	EH38E2003302	0	38	0	1	1	12	34	4	2.83615e-05	0.00473926	0	5	0	1	1	0	16	0	1	1	FALSE
chr2	63840381	63843580	ENST00000496334	ENSG00000169764	UGP2	chr2	63841844	63844030	EH38E2003303	0	38	0	1	1	12	34	4	2.83615e-05	0.00473926	0	5	0	1	1	0	16	0	1	1	FALSE
chr2	63840416	63843615	ENST00000467999	ENSG00000169764	UGP2	chr2	63841561	63843822	EH38E2003302	0	38	0	1	1	12	34	4	2.83615e-05	0.00473926	0	5	0	1	1	0	16	0	1	1	FALSE
chr2	63840416	63843615	ENST00000467999	ENSG00000169764	UGP2	chr2	63841844	63844030	EH38E2003303	0	38	0	1	1	12	34	4	2.83615e-05	0.00473926	0	5	0	1	1	0	16	0	1	1	FALSE
chr2	63840438	63843637	ENST00000475462	ENSG00000169764	UGP2	chr2	63841561	63843822	EH38E2003302	0	38	0	1	1	12	34	4	2.83615e-05	0.00473926	0	5	0	1	1	0	16	0	1	1	FALSE
chr2	63840438	63843637	ENST00000475462	ENSG00000169764	UGP2	chr2	63841844	63844030	EH38E2003303	0	38	0	1	1	12	34	4	2.83615e-05	0.00473926	0	5	0	1	1	0	16	0	1	1	FALSE
chr2	63840441	63843640	ENST00000487042	ENSG00000169764	UGP2	chr2	63841561	63843822	EH38E2003302	0	38	0	1	1	12	34	4	2.83615e-05	0.00473926	0	5	0	1	1	0	16	0	1	1	FALSE
chr2	63840441	63843640	ENST00000487042	ENSG00000169764	UGP2	chr2	63841844	63844030	EH38E2003303	0	38	0	1	1	12	34	4	2.83615e-05	0.00473926	0	5	0	1	1	0	16	0	1	1	FALSE
chr2	112273594	112276793	ENST00000409871	ENSG00000188177	ZC3H6	chr2	112276420	112278579	EH38E2025261	0	67	0	1	1	31	49	8	3.05547e-07	9.45503e-05	0	8	0	1	1	0	0	0	1	1	FALSE
chr2	112273601	112276800	ENST00000343936	ENSG00000188177	ZC3H6	chr2	112276420	112278579	EH38E2025261	0	67	0	1	1	31	49	8	3.05547e-07	9.45503e-05	0	8	0	1	1	0	0	0	1	1	FALSE
chr2	200809910	200813109	ENST00000464483	ENSG00000082153	BZW1	chr2	200812820	200815046	EH38E2065666	0	56	0	1	1	13	47	4	0.000148683	0.0207201	0	0	0	1	1	0	0	0	1	1	FALSE
chr2	200809923	200813122	ENST00000460660	ENSG00000082153	BZW1	chr2	200812820	200815046	EH38E2065666	0	56	0	1	1	13	47	4	0.000148683	0.0207201	0	0	0	1	1	0	0	0	1	1	FALSE
chr2	200810185	200813384	ENST00000409226	ENSG00000082153	BZW1	chr2	200812820	200815046	EH38E2065666	0	56	0	1	1	13	47	4	0.000148683	0.0207201	0	0	0	1	1	0	0	0	1	1	FALSE
chr2	200810356	200813555	ENST00000452790	ENSG00000082153	BZW1	chr2	200812820	200815046	EH38E2065666	0	56	0	1	1	13	47	4	0.000148683	0.0207201	0	0	0	1	1	0	0	0	1	1	FALSE
chr2	200810676	200813875	ENST00000447069	ENSG00000082153	BZW1	chr2	200812820	200815046	EH38E2065666	0	56	0	1	1	13	47	4	0.000148683	0.0207201	0	0	0	1	1	0	0	0	1	1	FALSE
chr2	200810989	200814188	ENST00000419090	ENSG00000082153	BZW1	chr2	200812820	200815046	EH38E2065666	0	56	0	1	1	13	47	4	0.000148683	0.0207201	0	0	0	1	1	0	0	0	1	1	FALSE
chr2	55047999	55051198	ENST00000357376	ENSG00000115310	RTN4	chr2	55051039	55053208	EH38E1999196	0	78	0	1	1	19	56	8	1.1067e-08	5.49358e-06	0	9	0	1	1	12	12	0	1	1	FALSE
chr2	55049345	55052544	ENST00000317610	ENSG00000115310	RTN4	chr2	55051039	55053208	EH38E1999196	0	78	0	1	1	19	56	8	1.1067e-08	5.49358e-06	0	9	0	1	1	12	12	0	1	1	FALSE
chr2	55049345	55052544	ENST00000317610	ENSG00000115310	RTN4	chr2	55051211	55053385	EH38E1999197	0	78	0	1	1	19	56	8	1.1067e-08	5.49358e-06	0	9	0	1	1	0	12	0	1	1	FALSE
chr2	55049345	55052544	ENST00000317610	ENSG00000115310	RTN4	chr2	55051476	55053631	EH38E1999198	0	78	0	1	1	19	56	8	1.1067e-08	5.49358e-06	0	9	0	1	1	0	12	0	1	1	FALSE
chr2	55049345	55052544	ENST00000337526	ENSG00000115310	RTN4	chr2	55051039	55053208	EH38E1999196	0	78	0	1	1	19	56	8	1.1067e-08	5.49358e-06	0	9	0	1	1	12	12	0	1	1	FALSE
chr2	55049345	55052544	ENST00000337526	ENSG00000115310	RTN4	chr2	55051211	55053385	EH38E1999197	0	78	0	1	1	19	56	8	1.1067e-08	5.49358e-06	0	9	0	1	1	0	12	0	1	1	FALSE
chr2	55049345	55052544	ENST00000337526	ENSG00000115310	RTN4	chr2	55051476	55053631	EH38E1999198	0	78	0	1	1	19	56	8	1.1067e-08	5.49358e-06	0	9	0	1	1	0	12	0	1	1	FALSE
chr2	55049345	55052544	ENST00000357732	ENSG00000115310	RTN4	chr2	55051039	55053208	EH38E1999196	0	78	0	1	1	19	56	8	1.1067e-08	5.49358e-06	0	9	0	1	1	12	12	0	1	1	FALSE
chr2	55049345	55052544	ENST00000357732	ENSG00000115310	RTN4	chr2	55051211	55053385	EH38E1999197	0	78	0	1	1	19	56	8	1.1067e-08	5.49358e-06	0	9	0	1	1	0	12	0	1	1	FALSE
chr2	55049345	55052544	ENST00000357732	ENSG00000115310	RTN4	chr2	55051476	55053631	EH38E1999198	0	78	0	1	1	19	56	8	1.1067e-08	5.49358e-06	0	9	0	1	1	0	12	0	1	1	FALSE
chr2	55049399	55052598	ENST00000394611	ENSG00000115310	RTN4	chr2	55051039	55053208	EH38E1999196	0	78	0	1	1	19	56	8	1.1067e-08	5.49358e-06	0	9	0	1	1	12	12	0	1	1	FALSE
chr2	55049399	55052598	ENST00000394611	ENSG00000115310	RTN4	chr2	55051211	55053385	EH38E1999197	0	78	0	1	1	19	56	8	1.1067e-08	5.49358e-06	0	9	0	1	1	0	12	0	1	1	FALSE
chr2	55049399	55052598	ENST00000394611	ENSG00000115310	RTN4	chr2	55051476	55053631	EH38E1999198	0	78	0	1	1	19	56	8	1.1067e-08	5.49358e-06	0	9	0	1	1	0	12	0	1	1	FALSE
chr2	55049629	55052828	ENST00000404909	ENSG00000115310	RTN4	chr2	55051039	55053208	EH38E1999196	0	78	0	1	1	19	56	8	1.1067e-08	5.49358e-06	0	9	0	1	1	12	12	0	1	1	FALSE
chr2	55049629	55052828	ENST00000404909	ENSG00000115310	RTN4	chr2	55051211	55053385	EH38E1999197	0	78	0	1	1	19	56	8	1.1067e-08	5.49358e-06	0	9	0	1	1	0	12	0	1	1	FALSE
chr2	55049629	55052828	ENST00000404909	ENSG00000115310	RTN4	chr2	55051476	55053631	EH38E1999198	0	78	0	1	1	19	56	8	1.1067e-08	5.49358e-06	0	9	0	1	1	0	12	0	1	1	FALSE
chr2	55049177	55052376	ENST00000402434	ENSG00000115310	RTN4	chr2	55051039	55053208	EH38E1999196	0	78	0	1	1	19	56	8	1.1067e-08	5.49358e-06	0	9	0	1	1	12	12	0	1	1	FALSE
chr2	55049177	55052376	ENST00000402434	ENSG00000115310	RTN4	chr2	55051211	55053385	EH38E1999197	0	78	0	1	1	19	56	8	1.1067e-08	5.49358e-06	0	9	0	1	1	0	12	0	1	1	FALSE
chr2	55049177	55052376	ENST00000402434	ENSG00000115310	RTN4	chr2	55051476	55053631	EH38E1999198	0	78	0	1	1	19	56	8	1.1067e-08	5.49358e-06	0	9	0	1	1	0	12	0	1	1	FALSE
chr2	55048441	55051640	ENST00000438462	ENSG00000115310	RTN4	chr2	55051039	55053208	EH38E1999196	0	78	0	1	1	19	56	8	1.1067e-08	5.49358e-06	0	9	0	1	1	12	12	0	1	1	FALSE
chr2	55048441	55051640	ENST00000438462	ENSG00000115310	RTN4	chr2	55051211	55053385	EH38E1999197	0	78	0	1	1	19	56	8	1.1067e-08	5.49358e-06	0	9	0	1	1	0	12	0	1	1	FALSE
chr2	55048441	55051640	ENST00000438462	ENSG00000115310	RTN4	chr2	55051476	55053631	EH38E1999198	0	78	0	1	1	19	56	8	1.1067e-08	5.49358e-06	0	9	0	1	1	0	12	0	1	1	FALSE
chr2	200810971	200814170	ENST00000447972	ENSG00000230408	BZW1-AS1	chr2	200812820	200815046	EH38E2065666	0	56	0	1	1	13	47	4	0.000148683	0.0207201	0	0	0	1	1	0	0	0	1	1	FALSE
chr2	231925204	231928403	ENST00000409852	ENSG00000163273	NPPC	chr2	231924276	231926590	EH38E2083157	0	0	0	1	1	32	32	5	9.96945e-05	0.0145185	0	0	0	1	1	0	0	0	1	1	FALSE
chr2	231925204	231928403	ENST00000409852	ENSG00000163273	NPPC	chr2	231924810	231927017	EH38E2083158	0	0	0	1	1	32	32	5	9.96945e-05	0.0145185	0	0	0	1	1	0	0	0	1	1	FALSE
chr2	231925204	231928403	ENST00000409852	ENSG00000163273	NPPC	chr2	231925720	231927895	EH38E2083160	0	0	0	1	1	19	32	5	6.64786e-06	0.00132419	0	0	0	1	1	0	0	0	1	1	FALSE
chr2	231925204	231928403	ENST00000409852	ENSG00000163273	NPPC	chr2	231926013	231928168	EH38E2083161	0	0	0	1	1	19	32	5	6.64786e-06	0.00132419	0	0	0	1	1	0	0	0	1	1	FALSE
chr2	231925129	231928328	ENST00000295440	ENSG00000163273	NPPC	chr2	231924276	231926590	EH38E2083157	0	0	0	1	1	32	32	5	9.96945e-05	0.0145185	0	0	0	1	1	0	0	0	1	1	FALSE
chr2	231925129	231928328	ENST00000295440	ENSG00000163273	NPPC	chr2	231924810	231927017	EH38E2083158	0	0	0	1	1	32	32	5	9.96945e-05	0.0145185	0	0	0	1	1	0	0	0	1	1	FALSE
chr2	231925129	231928328	ENST00000295440	ENSG00000163273	NPPC	chr2	231925720	231927895	EH38E2083160	0	0	0	1	1	19	32	5	6.64786e-06	0.00132419	0	0	0	1	1	0	0	0	1	1	FALSE
chr2	231925129	231928328	ENST00000295440	ENSG00000163273	NPPC	chr2	231926013	231928168	EH38E2083161	0	0	0	1	1	19	32	5	6.64786e-06	0.00132419	0	0	0	1	1	0	0	0	1	1	FALSE
chr4	82428562	82431761	ENST00000273920	ENSG00000145293	ENOPH1	chr4	82427287	82429476	EH38E2307961	0	31	0	1	1	14	28	4	2.53234e-05	0.00435273	0	0	0	1	1	0	0	0	1	1	FALSE
chr4	82428573	82431772	ENST00000618400	ENSG00000145293	ENOPH1	chr4	82427287	82429476	EH38E2307961	0	31	0	1	1	14	28	4	2.53234e-05	0.00435273	0	0	0	1	1	0	0	0	1	1	FALSE
chr4	82428648	82431847	ENST00000509635	ENSG00000145293	ENOPH1	chr4	82427287	82429476	EH38E2307961	0	31	0	1	1	14	28	4	2.53234e-05	0.00435273	0	0	0	1	1	0	0	0	1	1	FALSE
chr4	82428662	82431861	ENST00000505846	ENSG00000145293	ENOPH1	chr4	82427287	82429476	EH38E2307961	0	31	0	1	1	14	28	4	2.53234e-05	0.00435273	0	0	0	1	1	0	0	0	1	1	FALSE
chr4	82428667	82431866	ENST00000295470	ENSG00000152795	HNRNPDL	chr4	82427287	82429476	EH38E2307961	0	31	0	1	1	14	28	4	2.53234e-05	0.00435273	0	0	0	1	1	0	0	0	1	1	FALSE
chr4	82429026	82432225	ENST00000614627	ENSG00000152795	HNRNPDL	chr4	82427287	82429476	EH38E2307961	0	31	0	1	1	14	28	4	2.53234e-05	0.00435273	0	0	0	1	1	0	0	0	1	1	FALSE
chr4	82429026	82432225	ENST00000621267	ENSG00000152795	HNRNPDL	chr4	82427287	82429476	EH38E2307961	0	31	0	1	1	14	28	4	2.53234e-05	0.00435273	0	0	0	1	1	0	0	0	1	1	FALSE
chr4	82428198	82431397	ENST00000507721	ENSG00000152795	HNRNPDL	chr4	82427287	82429476	EH38E2307961	0	31	0	1	1	14	28	4	2.53234e-05	0.00435273	0	0	0	1	1	0	0	0	1	1	FALSE
chr4	82428242	82431441	ENST00000602300	ENSG00000152795	HNRNPDL	chr4	82427287	82429476	EH38E2307961	0	31	0	1	1	14	28	4	2.53234e-05	0.00435273	0	0	0	1	1	0	0	0	1	1	FALSE
chr4	82428248	82431447	ENST00000349655	ENSG00000152795	HNRNPDL	chr4	82427287	82429476	EH38E2307961	0	31	0	1	1	14	28	4	2.53234e-05	0.00435273	0	0	0	1	1	0	0	0	1	1	FALSE
chr4	82429026	82432225	ENST00000502762	ENSG00000152795	HNRNPDL	chr4	82427287	82429476	EH38E2307961	0	31	0	1	1	14	28	4	2.53234e-05	0.00435273	0	0	0	1	1	0	0	0	1	1	FALSE
chr4	82428226	82431425	ENST00000514511	ENSG00000152795	HNRNPDL	chr4	82427287	82429476	EH38E2307961	0	31	0	1	1	14	28	4	2.53234e-05	0.00435273	0	0	0	1	1	0	0	0	1	1	FALSE
chr5	96933394	96936593	ENST00000395784	ENSG00000113441	LNPEP	chr5	96936177	96938358	EH38E2393533	0	81	0	1	1	26	57	12	4.54276e-13	5.51902e-10	4	10	2	0.00423843	1	0	22	0	1	1	FALSE
chr5	96933464	96936663	ENST00000231368	ENSG00000113441	LNPEP	chr5	96936177	96938358	EH38E2393533	0	81	0	1	1	26	57	12	4.54276e-13	5.51902e-10	4	10	2	0.00423843	1	0	22	0	1	1	FALSE
chr5	140172642	140175841	ENST00000261811	ENSG00000120306	CYSTM1	chr5	140175521	140177727	EH38E2414074	0	38	0	1	1	13	26	5	2.61961e-07	8.21207e-05	4	4	0	1	1	7	7	0	1	1	FALSE
chr5	140173156	140176355	ENST00000509589	ENSG00000120306	CYSTM1	chr5	140175521	140177727	EH38E2414074	0	38	0	1	1	13	26	5	2.61961e-07	8.21207e-05	4	4	0	1	1	7	7	0	1	1	FALSE
chr5	140173188	140176387	ENST00000504227	ENSG00000120306	CYSTM1	chr5	140175521	140177727	EH38E2414074	0	38	0	1	1	13	26	5	2.61961e-07	8.21207e-05	4	4	0	1	1	7	7	0	1	1	FALSE
chr5	140173188	140176387	ENST00000509789	ENSG00000120306	CYSTM1	chr5	140175521	140177727	EH38E2414074	0	38	0	1	1	13	26	5	2.61961e-07	8.21207e-05	4	4	0	1	1	7	7	0	1	1	FALSE
chr5	96934610	96937809	ENST00000501338	ENSG00000247121		chr5	96936177	96938358	EH38E2393533	0	81	0	1	1	26	57	12	4.54276e-13	5.51902e-10	4	10	2	0.00423843	1	0	22	0	1	1	FALSE
chr6	159787812	159791011	ENST00000476826	ENSG00000112110	MRPL18	chr6	159787331	159789622	EH38E2520880	0	42	0	1	1	21	37	11	4.0472e-15	1.1419e-11	2	2	0	1	1	0	0	0	1	1	FALSE
chr6	159787812	159791011	ENST00000476826	ENSG00000112110	MRPL18	chr6	159787794	159789981	EH38E2520881	0	42	0	1	1	21	37	11	4.0472e-15	1.1419e-11	2	2	0	1	1	0	0	0	1	1	FALSE
chr6	159787886	159791085	ENST00000479638	ENSG00000112110	MRPL18	chr6	159787331	159789622	EH38E2520880	0	42	0	1	1	21	37	11	4.0472e-15	1.1419e-11	2	2	0	1	1	0	0	0	1	1	FALSE
chr6	159787886	159791085	ENST00000479638	ENSG00000112110	MRPL18	chr6	159787794	159789981	EH38E2520881	0	42	0	1	1	21	37	11	4.0472e-15	1.1419e-11	2	2	0	1	1	0	0	0	1	1	FALSE
chr6	159788466	159791665	ENST00000367034	ENSG00000112110	MRPL18	chr6	159787331	159789622	EH38E2520880	0	42	0	1	1	21	37	11	4.0472e-15	1.1419e-11	2	2	0	1	1	0	0	0	1	1	FALSE
chr6	159788466	159791665	ENST00000367034	ENSG00000112110	MRPL18	chr6	159787794	159789981	EH38E2520881	0	42	0	1	1	21	37	11	4.0472e-15	1.1419e-11	2	2	0	1	1	0	0	0	1	1	FALSE
chr6	159788517	159791716	ENST00000480842	ENSG00000112110	MRPL18	chr6	159787331	159789622	EH38E2520880	0	42	0	1	1	21	37	11	4.0472e-15	1.1419e-11	2	2	0	1	1	0	0	0	1	1	FALSE
chr6	159788517	159791716	ENST00000480842	ENSG00000112110	MRPL18	chr6	159787794	159789981	EH38E2520881	0	42	0	1	1	21	37	11	4.0472e-15	1.1419e-11	2	2	0	1	1	0	0	0	1	1	FALSE
chr6	159788550	159791749	ENST00000321394	ENSG00000120438	TCP1	chr6	159787331	159789622	EH38E2520880	0	42	0	1	1	21	37	11	4.0472e-15	1.1419e-11	2	2	0	1	1	0	0	0	1	1	FALSE
chr6	159788550	159791749	ENST00000321394	ENSG00000120438	TCP1	chr6	159787794	159789981	EH38E2520881	0	42	0	1	1	21	37	11	4.0472e-15	1.1419e-11	2	2	0	1	1	0	0	0	1	1	FALSE
chr6	159788397	159791596	ENST00000544255	ENSG00000120438	TCP1	chr6	159787331	159789622	EH38E2520880	0	42	0	1	1	21	37	11	4.0472e-15	1.1419e-11	2	2	0	1	1	0	0	0	1	1	FALSE
chr6	159788397	159791596	ENST00000544255	ENSG00000120438	TCP1	chr6	159787794	159789981	EH38E2520881	0	42	0	1	1	21	37	11	4.0472e-15	1.1419e-11	2	2	0	1	1	0	0	0	1	1	FALSE
chr6	159788373	159791572	ENST00000420894	ENSG00000120438	TCP1	chr6	159787331	159789622	EH38E2520880	0	42	0	1	1	21	37	11	4.0472e-15	1.1419e-11	2	2	0	1	1	0	0	0	1	1	FALSE
chr6	159788373	159791572	ENST00000420894	ENSG00000120438	TCP1	chr6	159787794	159789981	EH38E2520881	0	42	0	1	1	21	37	11	4.0472e-15	1.1419e-11	2	2	0	1	1	0	0	0	1	1	FALSE
chr6	159788504	159791703	ENST00000392168	ENSG00000120438	TCP1	chr6	159787331	159789622	EH38E2520880	0	42	0	1	1	21	37	11	4.0472e-15	1.1419e-11	2	2	0	1	1	0	0	0	1	1	FALSE
chr6	159788504	159791703	ENST00000392168	ENSG00000120438	TCP1	chr6	159787794	159789981	EH38E2520881	0	42	0	1	1	21	37	11	4.0472e-15	1.1419e-11	2	2	0	1	1	0	0	0	1	1	FALSE
chr6	159788386	159791585	ENST00000539756	ENSG00000120438	TCP1	chr6	159787331	159789622	EH38E2520880	0	42	0	1	1	21	37	11	4.0472e-15	1.1419e-11	2	2	0	1	1	0	0	0	1	1	FALSE
chr6	159788386	159791585	ENST00000539756	ENSG00000120438	TCP1	chr6	159787794	159789981	EH38E2520881	0	42	0	1	1	21	37	11	4.0472e-15	1.1419e-11	2	2	0	1	1	0	0	0	1	1	FALSE
chr6	159788385	159791584	ENST00000538530	ENSG00000120438	TCP1	chr6	159787331	159789622	EH38E2520880	0	42	0	1	1	21	37	11	4.0472e-15	1.1419e-11	2	2	0	1	1	0	0	0	1	1	FALSE
chr6	159788385	159791584	ENST00000538530	ENSG00000120438	TCP1	chr6	159787794	159789981	EH38E2520881	0	42	0	1	1	21	37	11	4.0472e-15	1.1419e-11	2	2	0	1	1	0	0	0	1	1	FALSE
chr6	159788473	159791672	ENST00000543532	ENSG00000120438	TCP1	chr6	159787331	159789622	EH38E2520880	0	42	0	1	1	21	37	11	4.0472e-15	1.1419e-11	2	2	0	1	1	0	0	0	1	1	FALSE
chr6	159788473	159791672	ENST00000543532	ENSG00000120438	TCP1	chr6	159787794	159789981	EH38E2520881	0	42	0	1	1	21	37	11	4.0472e-15	1.1419e-11	2	2	0	1	1	0	0	0	1	1	FALSE
chr6	159788473	159791672	ENST00000538128	ENSG00000120438	TCP1	chr6	159787331	159789622	EH38E2520880	0	42	0	1	1	21	37	11	4.0472e-15	1.1419e-11	2	2	0	1	1	0	0	0	1	1	FALSE
chr6	159788473	159791672	ENST00000538128	ENSG00000120438	TCP1	chr6	159787794	159789981	EH38E2520881	0	42	0	1	1	21	37	11	4.0472e-15	1.1419e-11	2	2	0	1	1	0	0	0	1	1	FALSE
chr6	159788403	159791602	ENST00000543517	ENSG00000120438	TCP1	chr6	159787331	159789622	EH38E2520880	0	42	0	1	1	21	37	11	4.0472e-15	1.1419e-11	2	2	0	1	1	0	0	0	1	1	FALSE
chr6	159788403	159791602	ENST00000543517	ENSG00000120438	TCP1	chr6	159787794	159789981	EH38E2520881	0	42	0	1	1	21	37	11	4.0472e-15	1.1419e-11	2	2	0	1	1	0	0	0	1	1	FALSE
chr6	159787240	159790439	ENST00000539948	ENSG00000120438	TCP1	chr6	159787331	159789622	EH38E2520880	0	42	0	1	1	21	37	11	4.0472e-15	1.1419e-11	2	2	0	1	1	0	0	0	1	1	FALSE
chr6	159787240	159790439	ENST00000539948	ENSG00000120438	TCP1	chr6	159787794	159789981	EH38E2520881	0	42	0	1	1	21	37	11	4.0472e-15	1.1419e-11	2	2	0	1	1	0	0	0	1	1	FALSE
chr6	159787075	159790274	ENST00000545764	ENSG00000120438	TCP1	chr6	159787331	159789622	EH38E2520880	0	42	0	1	1	21	37	11	4.0472e-15	1.1419e-11	2	2	0	1	1	0	0	0	1	1	FALSE
chr6	159787075	159790274	ENST00000545764	ENSG00000120438	TCP1	chr6	159787794	159789981	EH38E2520881	0	42	0	1	1	21	37	11	4.0472e-15	1.1419e-11	2	2	0	1	1	0	0	0	1	1	FALSE
chr6	159788473	159791672	ENST00000537390	ENSG00000120438	TCP1	chr6	159787331	159789622	EH38E2520880	0	42	0	1	1	21	37	11	4.0472e-15	1.1419e-11	2	2	0	1	1	0	0	0	1	1	FALSE
chr6	159788473	159791672	ENST00000537390	ENSG00000120438	TCP1	chr6	159787794	159789981	EH38E2520881	0	42	0	1	1	21	37	11	4.0472e-15	1.1419e-11	2	2	0	1	1	0	0	0	1	1	FALSE
chr6	159787669	159790868	ENST00000536394	ENSG00000120438	TCP1	chr6	159787331	159789622	EH38E2520880	0	42	0	1	1	21	37	11	4.0472e-15	1.1419e-11	2	2	0	1	1	0	0	0	1	1	FALSE
chr6	159787669	159790868	ENST00000536394	ENSG00000120438	TCP1	chr6	159787794	159789981	EH38E2520881	0	42	0	1	1	21	37	11	4.0472e-15	1.1419e-11	2	2	0	1	1	0	0	0	1	1	FALSE
chr6	159788377	159791576	ENST00000536607	ENSG00000120438	TCP1	chr6	159787331	159789622	EH38E2520880	0	42	0	1	1	21	37	11	4.0472e-15	1.1419e-11	2	2	0	1	1	0	0	0	1	1	FALSE
chr6	159788377	159791576	ENST00000536607	ENSG00000120438	TCP1	chr6	159787794	159789981	EH38E2520881	0	42	0	1	1	21	37	11	4.0472e-15	1.1419e-11	2	2	0	1	1	0	0	0	1	1	FALSE
chr6	159788474	159791673	ENST00000546023	ENSG00000120438	TCP1	chr6	159787331	159789622	EH38E2520880	0	42	0	1	1	21	37	11	4.0472e-15	1.1419e-11	2	2	0	1	1	0	0	0	1	1	FALSE
chr6	159788474	159791673	ENST00000546023	ENSG00000120438	TCP1	chr6	159787794	159789981	EH38E2520881	0	42	0	1	1	21	37	11	4.0472e-15	1.1419e-11	2	2	0	1	1	0	0	0	1	1	FALSE
chr7	105012179	105015378	ENST00000311117	ENSG00000005483	KMT2E	chr7	105013429	105015734	EH38E2578332	0	30	0	1	1	16	30	5	1.84344e-06	0.000443605	7	17	1	0.295009	1	0	0	0	1	1	FALSE
chr7	105012179	105015378	ENST00000311117	ENSG00000005483	KMT2E	chr7	105013747	105015942	EH38E2578333	0	30	0	1	1	16	30	5	1.84344e-06	0.000443605	7	17	1	0.295009	1	0	0	0	1	1	FALSE
chr7	105012179	105015378	ENST00000311117	ENSG00000005483	KMT2E	chr7	105013970	105016241	EH38E2578334	0	30	0	1	1	16	30	5	1.84344e-06	0.000443605	7	17	1	0.295009	1	0	0	0	1	1	FALSE
chr7	105012179	105015378	ENST00000311117	ENSG00000005483	KMT2E	chr7	105014259	105016502	EH38E2578335	0	30	0	1	1	16	30	5	1.84344e-06	0.000443605	0	17	0	1	1	0	0	0	1	1	FALSE
chr7	105012190	105015389	ENST00000257745	ENSG00000005483	KMT2E	chr7	105013429	105015734	EH38E2578332	0	30	0	1	1	16	30	5	1.84344e-06	0.000443605	7	17	1	0.295009	1	0	0	0	1	1	FALSE
chr7	105012190	105015389	ENST00000257745	ENSG00000005483	KMT2E	chr7	105013747	105015942	EH38E2578333	0	30	0	1	1	16	30	5	1.84344e-06	0.000443605	7	17	1	0.295009	1	0	0	0	1	1	FALSE
chr7	105012190	105015389	ENST00000257745	ENSG00000005483	KMT2E	chr7	105013970	105016241	EH38E2578334	0	30	0	1	1	16	30	5	1.84344e-06	0.000443605	7	17	1	0.295009	1	0	0	0	1	1	FALSE
chr7	105012190	105015389	ENST00000257745	ENSG00000005483	KMT2E	chr7	105014259	105016502	EH38E2578335	0	30	0	1	1	16	30	5	1.84344e-06	0.000443605	0	17	0	1	1	0	0	0	1	1	FALSE
chr7	105012190	105015389	ENST00000334877	ENSG00000005483	KMT2E	chr7	105013429	105015734	EH38E2578332	0	30	0	1	1	16	30	5	1.84344e-06	0.000443605	7	17	1	0.295009	1	0	0	0	1	1	FALSE
chr7	105012190	105015389	ENST00000334877	ENSG00000005483	KMT2E	chr7	105013747	105015942	EH38E2578333	0	30	0	1	1	16	30	5	1.84344e-06	0.000443605	7	17	1	0.295009	1	0	0	0	1	1	FALSE
chr7	105012190	105015389	ENST00000334877	ENSG00000005483	KMT2E	chr7	105013970	105016241	EH38E2578334	0	30	0	1	1	16	30	5	1.84344e-06	0.000443605	7	17	1	0.295009	1	0	0	0	1	1	FALSE
chr7	105012190	105015389	ENST00000334877	ENSG00000005483	KMT2E	chr7	105014259	105016502	EH38E2578335	0	30	0	1	1	16	30	5	1.84344e-06	0.000443605	0	17	0	1	1	0	0	0	1	1	FALSE
chr7	105012190	105015389	ENST00000334884	ENSG00000005483	KMT2E	chr7	105013429	105015734	EH38E2578332	0	30	0	1	1	16	30	5	1.84344e-06	0.000443605	7	17	1	0.295009	1	0	0	0	1	1	FALSE
chr7	105012190	105015389	ENST00000334884	ENSG00000005483	KMT2E	chr7	105013747	105015942	EH38E2578333	0	30	0	1	1	16	30	5	1.84344e-06	0.000443605	7	17	1	0.295009	1	0	0	0	1	1	FALSE
chr7	105012190	105015389	ENST00000334884	ENSG00000005483	KMT2E	chr7	105013970	105016241	EH38E2578334	0	30	0	1	1	16	30	5	1.84344e-06	0.000443605	7	17	1	0.295009	1	0	0	0	1	1	FALSE
chr7	105012190	105015389	ENST00000334884	ENSG00000005483	KMT2E	chr7	105014259	105016502	EH38E2578335	0	30	0	1	1	16	30	5	1.84344e-06	0.000443605	0	17	0	1	1	0	0	0	1	1	FALSE
chr7	105012206	105015405	ENST00000478990	ENSG00000005483	KMT2E	chr7	105013429	105015734	EH38E2578332	0	30	0	1	1	16	30	5	1.84344e-06	0.000443605	7	17	1	0.295009	1	0	0	0	1	1	FALSE
chr7	105012206	105015405	ENST00000478990	ENSG00000005483	KMT2E	chr7	105013747	105015942	EH38E2578333	0	30	0	1	1	16	30	5	1.84344e-06	0.000443605	7	17	1	0.295009	1	0	0	0	1	1	FALSE
chr7	105012206	105015405	ENST00000478990	ENSG00000005483	KMT2E	chr7	105013970	105016241	EH38E2578334	0	30	0	1	1	16	30	5	1.84344e-06	0.000443605	7	17	1	0.295009	1	0	0	0	1	1	FALSE
chr7	105012206	105015405	ENST00000478990	ENSG00000005483	KMT2E	chr7	105014259	105016502	EH38E2578335	0	30	0	1	1	16	30	5	1.84344e-06	0.000443605	0	17	0	1	1	0	0	0	1	1	FALSE
chr7	105012207	105015406	ENST00000480368	ENSG00000005483	KMT2E	chr7	105013429	105015734	EH38E2578332	0	30	0	1	1	16	30	5	1.84344e-06	0.000443605	7	17	1	0.295009	1	0	0	0	1	1	FALSE
chr7	105012207	105015406	ENST00000480368	ENSG00000005483	KMT2E	chr7	105013747	105015942	EH38E2578333	0	30	0	1	1	16	30	5	1.84344e-06	0.000443605	7	17	1	0.295009	1	0	0	0	1	1	FALSE
chr7	105012207	105015406	ENST00000480368	ENSG00000005483	KMT2E	chr7	105013970	105016241	EH38E2578334	0	30	0	1	1	16	30	5	1.84344e-06	0.000443605	7	17	1	0.295009	1	0	0	0	1	1	FALSE
chr7	105012207	105015406	ENST00000480368	ENSG00000005483	KMT2E	chr7	105014259	105016502	EH38E2578335	0	30	0	1	1	16	30	5	1.84344e-06	0.000443605	0	17	0	1	1	0	0	0	1	1	FALSE
chr7	105012208	105015407	ENST00000495267	ENSG00000005483	KMT2E	chr7	105013429	105015734	EH38E2578332	0	30	0	1	1	16	30	5	1.84344e-06	0.000443605	7	17	1	0.295009	1	0	0	0	1	1	FALSE
chr7	105012208	105015407	ENST00000495267	ENSG00000005483	KMT2E	chr7	105013747	105015942	EH38E2578333	0	30	0	1	1	16	30	5	1.84344e-06	0.000443605	7	17	1	0.295009	1	0	0	0	1	1	FALSE
chr7	105012208	105015407	ENST00000495267	ENSG00000005483	KMT2E	chr7	105013970	105016241	EH38E2578334	0	30	0	1	1	16	30	5	1.84344e-06	0.000443605	7	17	1	0.295009	1	0	0	0	1	1	FALSE
chr7	105012208	105015407	ENST00000495267	ENSG00000005483	KMT2E	chr7	105014259	105016502	EH38E2578335	0	30	0	1	1	16	30	5	1.84344e-06	0.000443605	0	17	0	1	1	0	0	0	1	1	FALSE
chr7	105012218	105015417	ENST00000476671	ENSG00000005483	KMT2E	chr7	105013429	105015734	EH38E2578332	0	30	0	1	1	16	30	5	1.84344e-06	0.000443605	7	17	1	0.295009	1	0	0	0	1	1	FALSE
chr7	105012218	105015417	ENST00000476671	ENSG00000005483	KMT2E	chr7	105013747	105015942	EH38E2578333	0	30	0	1	1	16	30	5	1.84344e-06	0.000443605	7	17	1	0.295009	1	0	0	0	1	1	FALSE
chr7	105012218	105015417	ENST00000476671	ENSG00000005483	KMT2E	chr7	105013970	105016241	EH38E2578334	0	30	0	1	1	16	30	5	1.84344e-06	0.000443605	7	17	1	0.295009	1	0	0	0	1	1	FALSE
chr7	105012218	105015417	ENST00000476671	ENSG00000005483	KMT2E	chr7	105014259	105016502	EH38E2578335	0	30	0	1	1	16	30	5	1.84344e-06	0.000443605	0	17	0	1	1	0	0	0	1	1	FALSE
chr7	105012461	105015660	ENST00000474203	ENSG00000005483	KMT2E	chr7	105013429	105015734	EH38E2578332	0	30	0	1	1	16	30	5	1.84344e-06	0.000443605	7	17	1	0.295009	1	0	0	0	1	1	FALSE
chr7	105012461	105015660	ENST00000474203	ENSG00000005483	KMT2E	chr7	105013747	105015942	EH38E2578333	0	30	0	1	1	16	30	5	1.84344e-06	0.000443605	7	17	1	0.295009	1	0	0	0	1	1	FALSE
chr7	105012461	105015660	ENST00000474203	ENSG00000005483	KMT2E	chr7	105013970	105016241	EH38E2578334	0	30	0	1	1	16	30	5	1.84344e-06	0.000443605	7	17	1	0.295009	1	0	0	0	1	1	FALSE
chr7	105012461	105015660	ENST00000474203	ENSG00000005483	KMT2E	chr7	105014259	105016502	EH38E2578335	0	30	0	1	1	16	30	5	1.84344e-06	0.000443605	0	17	0	1	1	0	0	0	1	1	FALSE
chr7	1555231	1558430	ENST00000297477	ENSG00000164855	TMEM184A	chr7	1556943	1559190	EH38E2528679	0	47	0	1	1	17	32	4	0.000100716	0.0146468	0	4	0	1	1	0	11	0	1	1	FALSE
chr7	1554984	1558183	ENST00000319018	ENSG00000164855	TMEM184A	chr7	1556943	1559190	EH38E2528679	0	47	0	1	1	17	32	4	0.000100716	0.0146468	0	4	0	1	1	0	11	0	1	1	FALSE
chr7	1555038	1558237	ENST00000319010	ENSG00000164855	TMEM184A	chr7	1556943	1559190	EH38E2528679	0	47	0	1	1	17	32	4	0.000100716	0.0146468	0	4	0	1	1	0	11	0	1	1	FALSE
chr7	1554273	1557472	ENST00000474813	ENSG00000164855	TMEM184A	chr7	1556943	1559190	EH38E2528679	0	47	0	1	1	17	32	4	0.000100716	0.0146468	0	4	0	1	1	0	11	0	1	1	FALSE
chr7	1554332	1557531	ENST00000414730	ENSG00000164855	TMEM184A	chr7	1556943	1559190	EH38E2528679	0	47	0	1	1	17	32	4	0.000100716	0.0146468	0	4	0	1	1	0	11	0	1	1	FALSE
chr7	1554921	1558120	ENST00000441933	ENSG00000164855	TMEM184A	chr7	1556943	1559190	EH38E2528679	0	47	0	1	1	17	32	4	0.000100716	0.0146468	0	4	0	1	1	0	11	0	1	1	FALSE
chr7	105011845	105015044	ENST00000450686	ENSG00000228393	LINC01004	chr7	105013429	105015734	EH38E2578332	0	30	0	1	1	16	30	5	1.84344e-06	0.000443605	7	17	1	0.295009	1	0	0	0	1	1	FALSE
chr7	105011845	105015044	ENST00000450686	ENSG00000228393	LINC01004	chr7	105013747	105015942	EH38E2578333	0	30	0	1	1	16	30	5	1.84344e-06	0.000443605	7	17	1	0.295009	1	0	0	0	1	1	FALSE
chr7	105011845	105015044	ENST00000450686	ENSG00000228393	LINC01004	chr7	105013970	105016241	EH38E2578334	0	30	0	1	1	16	30	5	1.84344e-06	0.000443605	7	17	1	0.295009	1	0	0	0	1	1	FALSE
chr7	105011845	105015044	ENST00000450686	ENSG00000228393	LINC01004	chr7	105014259	105016502	EH38E2578335	0	30	0	1	1	16	30	5	1.84344e-06	0.000443605	0	17	0	1	1	0	0	0	1	1	FALSE
chr7	105011825	105015024	ENST00000445184	ENSG00000228393	LINC01004	chr7	105013429	105015734	EH38E2578332	0	30	0	1	1	16	30	5	1.84344e-06	0.000443605	7	17	1	0.295009	1	0	0	0	1	1	FALSE
chr7	105011825	105015024	ENST00000445184	ENSG00000228393	LINC01004	chr7	105013747	105015942	EH38E2578333	0	30	0	1	1	16	30	5	1.84344e-06	0.000443605	7	17	1	0.295009	1	0	0	0	1	1	FALSE
chr7	105011825	105015024	ENST00000445184	ENSG00000228393	LINC01004	chr7	105013970	105016241	EH38E2578334	0	30	0	1	1	16	30	5	1.84344e-06	0.000443605	7	17	1	0.295009	1	0	0	0	1	1	FALSE
chr7	105011825	105015024	ENST00000445184	ENSG00000228393	LINC01004	chr7	105014259	105016502	EH38E2578335	0	30	0	1	1	16	30	5	1.84344e-06	0.000443605	0	17	0	1	1	0	0	0	1	1	FALSE
chr7	105013122	105016321	ENST00000453677	ENSG00000239569	KMT2E-AS1	chr7	105013429	105015734	EH38E2578332	0	30	0	1	1	16	30	5	1.84344e-06	0.000443605	7	17	1	0.295009	1	0	0	0	1	1	FALSE
chr7	105013122	105016321	ENST00000453677	ENSG00000239569	KMT2E-AS1	chr7	105013747	105015942	EH38E2578333	0	30	0	1	1	16	30	5	1.84344e-06	0.000443605	7	17	1	0.295009	1	0	0	0	1	1	FALSE
chr7	105013122	105016321	ENST00000453677	ENSG00000239569	KMT2E-AS1	chr7	105013970	105016241	EH38E2578334	0	30	0	1	1	16	30	5	1.84344e-06	0.000443605	7	17	1	0.295009	1	0	0	0	1	1	FALSE
chr7	105013122	105016321	ENST00000453677	ENSG00000239569	KMT2E-AS1	chr7	105014259	105016502	EH38E2578335	0	30	0	1	1	16	30	5	1.84344e-06	0.000443605	0	17	0	1	1	0	0	0	1	1	FALSE
chr9	71767685	71770884	ENST00000377044	ENSG00000135048	CEMIP2	chr9	71766240	71768447	EH38E2696419	0	78	0	1	1	30	40	10	5.44953e-11	4.22211e-08	0	0	0	1	1	0	0	0	1	1	FALSE
chr9	71767187	71770386	ENST00000377066	ENSG00000135048	CEMIP2	chr9	71766240	71768447	EH38E2696419	0	78	0	1	1	30	40	10	5.44953e-11	4.22211e-08	0	0	0	1	1	0	0	0	1	1	FALSE
chr9	71767187	71770386	ENST00000542935	ENSG00000135048	CEMIP2	chr9	71766240	71768447	EH38E2696419	0	78	0	1	1	30	40	10	5.44953e-11	4.22211e-08	0	0	0	1	1	0	0	0	1	1	FALSE
chr9	71767314	71770513	ENST00000543165	ENSG00000135048	CEMIP2	chr9	71766240	71768447	EH38E2696419	0	78	0	1	1	30	40	10	5.44953e-11	4.22211e-08	0	0	0	1	1	0	0	0	1	1	FALSE
chr10	96719315	96722514	ENST00000339364	ENSG00000155629	PIK3AP1	chr10	96717737	96719903	EH38E1491304	0	0	0	1	1	18	28	6	6.07914e-08	2.36375e-05	0	0	0	1	1	0	0	0	1	1	FALSE
chr10	96719315	96722514	ENST00000339364	ENSG00000155629	PIK3AP1	chr10	96718283	96720628	EH38E1491305	0	0	0	1	1	28	28	6	1.12421e-06	0.000306828	0	0	0	1	1	0	0	0	1	1	FALSE
chr10	96719315	96722514	ENST00000339364	ENSG00000155629	PIK3AP1	chr10	96718654	96720805	EH38E1491306	0	0	0	1	1	28	28	6	1.12421e-06	0.000306828	0	0	0	1	1	0	0	0	1	1	FALSE
chr10	96719315	96722514	ENST00000339364	ENSG00000155629	PIK3AP1	chr10	96718836	96721183	EH38E1491307	0	0	0	1	1	28	28	6	1.12421e-06	0.000306828	0	0	0	1	1	0	0	0	1	1	FALSE
chr10	96719315	96722514	ENST00000339364	ENSG00000155629	PIK3AP1	chr10	96719188	96721355	EH38E1491308	0	0	0	1	1	28	28	6	1.12421e-06	0.000306828	0	0	0	1	1	0	0	0	1	1	FALSE
chr10	96719315	96722514	ENST00000339364	ENSG00000155629	PIK3AP1	chr10	96719797	96722133	EH38E1491310	0	0	0	1	1	28	28	6	1.12421e-06	0.000306828	0	0	0	1	1	0	0	0	1	1	FALSE
chr10	96719315	96722514	ENST00000339364	ENSG00000155629	PIK3AP1	chr10	96720255	96722459	EH38E1491311	0	0	0	1	1	28	28	6	1.12421e-06	0.000306828	0	0	0	1	1	0	0	0	1	1	FALSE
chr10	96719315	96722514	ENST00000339364	ENSG00000155629	PIK3AP1	chr10	96720632	96722833	EH38E1491312	0	0	0	1	1	16	28	6	2.67151e-08	1.16906e-05	0	0	0	1	1	0	0	0	1	1	FALSE
chr12	8912553	8915752	ENST00000543824	ENSG00000111752	PHC1	chr12	8912008	8914355	EH38E1591533	0	36	0	1	1	19	22	4	3.46234e-05	0.00567777	0	0	0	1	1	0	0	0	1	1	FALSE
chr12	8912696	8915895	ENST00000433847	ENSG00000111752	PHC1	chr12	8912008	8914355	EH38E1591533	0	36	0	1	1	19	22	4	3.46234e-05	0.00567777	0	0	0	1	1	0	0	0	1	1	FALSE
chr12	8912731	8915930	ENST00000433083	ENSG00000111752	PHC1	chr12	8912008	8914355	EH38E1591533	0	36	0	1	1	19	22	4	3.46234e-05	0.00567777	0	0	0	1	1	0	0	0	1	1	FALSE
chr12	8912741	8915940	ENST00000544916	ENSG00000111752	PHC1	chr12	8912008	8914355	EH38E1591533	0	36	0	1	1	19	22	4	3.46234e-05	0.00567777	0	0	0	1	1	0	0	0	1	1	FALSE
chr12	8912773	8915972	ENST00000544539	ENSG00000111752	PHC1	chr12	8912008	8914355	EH38E1591533	0	36	0	1	1	19	22	4	3.46234e-05	0.00567777	0	0	0	1	1	0	0	0	1	1	FALSE
chr12	8912782	8915981	ENST00000539063	ENSG00000111752	PHC1	chr12	8912008	8914355	EH38E1591533	0	36	0	1	1	19	22	4	3.46234e-05	0.00567777	0	0	0	1	1	0	0	0	1	1	FALSE
chr12	8913760	8916959	ENST00000540574	ENSG00000111752	PHC1	chr12	8912008	8914355	EH38E1591533	0	36	0	1	1	19	22	4	3.46234e-05	0.00567777	0	0	0	1	1	0	0	0	1	1	FALSE
chr12	53378176	53381375	ENST00000551969	ENSG00000185591	SP1	chr12	53380397	53382665	EH38E1613482	0	62	0	1	1	17	50	6	1.55695e-06	0.00039283	0	17	0	1	1	0	36	0	1	1	FALSE
chr12	53378194	53381393	ENST00000327443	ENSG00000185591	SP1	chr12	53380397	53382665	EH38E1613482	0	62	0	1	1	17	50	6	1.55695e-06	0.00039283	0	17	0	1	1	0	36	0	1	1	FALSE
chr12	53378639	53381838	ENST00000426431	ENSG00000185591	SP1	chr12	53380397	53382665	EH38E1613482	0	62	0	1	1	17	50	6	1.55695e-06	0.00039283	0	17	0	1	1	0	36	0	1	1	FALSE
chr12	53379302	53382501	ENST00000548560	ENSG00000185591	SP1	chr12	53380397	53382665	EH38E1613482	0	62	0	1	1	17	50	6	1.55695e-06	0.00039283	0	17	0	1	1	0	36	0	1	1	FALSE
chr14	65409936	65413135	ENST00000555559	ENSG00000033170	FUT8	chr14	65413104	65415261	EH38E1721970	0	96	0	1	1	45	68	17	4.73613e-15	1.1419e-11	0	0	0	1	1	0	0	0	1	1	FALSE
chr14	65411006	65414205	ENST00000553924	ENSG00000033170	FUT8	chr14	65413104	65415261	EH38E1721970	0	96	0	1	1	45	68	17	4.73613e-15	1.1419e-11	0	0	0	1	1	0	0	0	1	1	FALSE
chr14	65411008	65414207	ENST00000358307	ENSG00000033170	FUT8	chr14	65413104	65415261	EH38E1721970	0	96	0	1	1	45	68	17	4.73613e-15	1.1419e-11	0	0	0	1	1	0	0	0	1	1	FALSE
chr14	65411019	65414218	ENST00000557338	ENSG00000033170	FUT8	chr14	65413104	65415261	EH38E1721970	0	96	0	1	1	45	68	17	4.73613e-15	1.1419e-11	0	0	0	1	1	0	0	0	1	1	FALSE
chr14	65411022	65414221	ENST00000554610	ENSG00000033170	FUT8	chr14	65413104	65415261	EH38E1721970	0	96	0	1	1	45	68	17	4.73613e-15	1.1419e-11	0	0	0	1	1	0	0	0	1	1	FALSE
chr14	65411069	65414268	ENST00000556292	ENSG00000033170	FUT8	chr14	65413104	65415261	EH38E1721970	0	96	0	1	1	45	68	17	4.73613e-15	1.1419e-11	0	0	0	1	1	0	0	0	1	1	FALSE
chr14	65411390	65414589	ENST00000621019	ENSG00000276116	FUT8-AS1	chr14	65413104	65415261	EH38E1721970	0	96	0	1	1	45	68	17	4.73613e-15	1.1419e-11	0	0	0	1	1	0	0	0	1	1	FALSE
chr15	41892985	41896184	ENST00000568861	ENSG00000174171		chr15	41892156	41894376	EH38E1756932	0	51	0	1	1	17	32	5	3.61692e-06	0.000807228	0	0	0	1	1	0	0	0	1	1	FALSE
chr15	41893185	41896384	ENST00000562920	ENSG00000174171		chr15	41892156	41894376	EH38E1756932	0	51	0	1	1	17	32	5	3.61692e-06	0.000807228	0	0	0	1	1	0	0	0	1	1	FALSE
chr15	90933285	90936484	ENST00000495068	ENSG00000140553	UNC45A	chr15	90932347	90934697	EH38E1787956	0	61	0	1	1	31	44	13	4.6849e-15	1.1419e-11	0	8	0	1	1	14	24	7	1.77411e-08	3.03524e-05	FALSE
chr15	90933285	90936484	ENST00000497152	ENSG00000140553	UNC45A	chr15	90932347	90934697	EH38E1787956	0	61	0	1	1	31	44	13	4.6849e-15	1.1419e-11	0	8	0	1	1	14	24	7	1.77411e-08	3.03524e-05	FALSE
chr15	90933285	90936484	ENST00000553671	ENSG00000140553	UNC45A	chr15	90932347	90934697	EH38E1787956	0	61	0	1	1	31	44	13	4.6849e-15	1.1419e-11	0	8	0	1	1	14	24	7	1.77411e-08	3.03524e-05	FALSE
chr15	90933285	90936484	ENST00000557212	ENSG00000140553	UNC45A	chr15	90932347	90934697	EH38E1787956	0	61	0	1	1	31	44	13	4.6849e-15	1.1419e-11	0	8	0	1	1	14	24	7	1.77411e-08	3.03524e-05	FALSE
chr15	90933285	90936484	ENST00000418476	ENSG00000140553	UNC45A	chr15	90932347	90934697	EH38E1787956	0	61	0	1	1	31	44	13	4.6849e-15	1.1419e-11	0	8	0	1	1	14	24	7	1.77411e-08	3.03524e-05	FALSE
chr15	90933310	90936509	ENST00000486253	ENSG00000140553	UNC45A	chr15	90932347	90934697	EH38E1787956	0	61	0	1	1	31	44	13	4.6849e-15	1.1419e-11	0	8	0	1	1	14	24	7	1.77411e-08	3.03524e-05	FALSE
chr15	90933424	90936623	ENST00000556482	ENSG00000140553	UNC45A	chr15	90932347	90934697	EH38E1787956	0	61	0	1	1	31	44	13	4.6849e-15	1.1419e-11	0	8	0	1	1	14	24	7	1.77411e-08	3.03524e-05	FALSE
chr15	41892878	41896077	ENST00000320955	ENSG00000137877	SPTBN5	chr15	41892156	41894376	EH38E1756932	0	51	0	1	1	17	32	5	3.61692e-06	0.000807228	0	0	0	1	1	0	0	0	1	1	FALSE
chr15	90931370	90934569	ENST00000394272	ENSG00000184508	HDDC3	chr15	90932347	90934697	EH38E1787956	0	23	0	1	1	31	41	7	1.38124e-06	0.000351337	0	0	0	1	1	14	14	0	1	1	FALSE
chr15	90931347	90934546	ENST00000330334	ENSG00000184508	HDDC3	chr15	90932347	90934697	EH38E1787956	0	23	0	1	1	31	41	7	1.38124e-06	0.000351337	0	0	0	1	1	14	14	0	1	1	FALSE
chr15	90931353	90934552	ENST00000494993	ENSG00000184508	HDDC3	chr15	90932347	90934697	EH38E1787956	0	23	0	1	1	31	41	7	1.38124e-06	0.000351337	0	0	0	1	1	14	14	0	1	1	FALSE
chr15	90931351	90934550	ENST00000559898	ENSG00000184508	HDDC3	chr15	90932347	90934697	EH38E1787956	0	23	0	1	1	31	41	7	1.38124e-06	0.000351337	0	0	0	1	1	14	14	0	1	1	FALSE
chr15	90931325	90934524	ENST00000559834	ENSG00000184508	HDDC3	chr15	90932347	90934697	EH38E1787956	0	23	0	1	1	31	41	7	1.38124e-06	0.000351337	0	0	0	1	1	14	14	0	1	1	FALSE
chr15	90931277	90934476	ENST00000561036	ENSG00000184508	HDDC3	chr15	90932347	90934697	EH38E1787956	0	23	0	1	1	31	41	7	1.38124e-06	0.000351337	0	0	0	1	1	14	14	0	1	1	FALSE
chr15	90933931	90937130	ENST00000448987	ENSG00000224441	NA	chr15	90932347	90934697	EH38E1787956	0	61	0	1	1	31	44	13	4.6849e-15	1.1419e-11	0	8	0	1	1	14	24	7	1.77411e-08	3.03524e-05	FALSE
chr15	90933855	90937054	ENST00000438890	ENSG00000224441	NA	chr15	90932347	90934697	EH38E1787956	0	61	0	1	1	31	44	13	4.6849e-15	1.1419e-11	0	8	0	1	1	14	24	7	1.77411e-08	3.03524e-05	FALSE
chr17	28741984	28745183	ENST00000262395	ENSG00000076604	TRAF4	chr17	28743634	28745827	EH38E1854214	0	19	0	1	1	14	20	4	6.18378e-06	0.00126899	0	0	0	1	1	0	0	0	1	1	FALSE
chr17	28741984	28745183	ENST00000262395	ENSG00000076604	TRAF4	chr17	28743860	28746045	EH38E1854215	0	19	0	1	1	14	20	4	6.18378e-06	0.00126899	0	0	0	1	1	0	0	0	1	1	FALSE
chr17	28741984	28745183	ENST00000262395	ENSG00000076604	TRAF4	chr17	28744129	28746479	EH38E1854216	0	19	0	1	1	14	20	4	6.18378e-06	0.00126899	0	0	0	1	1	0	0	0	1	1	FALSE
chr17	28742005	28745204	ENST00000618771	ENSG00000076604	TRAF4	chr17	28743634	28745827	EH38E1854214	0	19	0	1	1	14	20	4	6.18378e-06	0.00126899	0	0	0	1	1	0	0	0	1	1	FALSE
chr17	28742005	28745204	ENST00000618771	ENSG00000076604	TRAF4	chr17	28743860	28746045	EH38E1854215	0	19	0	1	1	14	20	4	6.18378e-06	0.00126899	0	0	0	1	1	0	0	0	1	1	FALSE
chr17	28742005	28745204	ENST00000618771	ENSG00000076604	TRAF4	chr17	28744129	28746479	EH38E1854216	0	19	0	1	1	14	20	4	6.18378e-06	0.00126899	0	0	0	1	1	0	0	0	1	1	FALSE
chr17	28742018	28745217	ENST00000478021	ENSG00000076604	TRAF4	chr17	28743634	28745827	EH38E1854214	0	19	0	1	1	14	20	4	6.18378e-06	0.00126899	0	0	0	1	1	0	0	0	1	1	FALSE
chr17	28742018	28745217	ENST00000478021	ENSG00000076604	TRAF4	chr17	28743860	28746045	EH38E1854215	0	19	0	1	1	14	20	4	6.18378e-06	0.00126899	0	0	0	1	1	0	0	0	1	1	FALSE
chr17	28742018	28745217	ENST00000478021	ENSG00000076604	TRAF4	chr17	28744129	28746479	EH38E1854216	0	19	0	1	1	14	20	4	6.18378e-06	0.00126899	0	0	0	1	1	0	0	0	1	1	FALSE
chr17	28742019	28745218	ENST00000461195	ENSG00000076604	TRAF4	chr17	28743634	28745827	EH38E1854214	0	19	0	1	1	14	20	4	6.18378e-06	0.00126899	0	0	0	1	1	0	0	0	1	1	FALSE
chr17	28742019	28745218	ENST00000461195	ENSG00000076604	TRAF4	chr17	28743860	28746045	EH38E1854215	0	19	0	1	1	14	20	4	6.18378e-06	0.00126899	0	0	0	1	1	0	0	0	1	1	FALSE
chr17	28742019	28745218	ENST00000461195	ENSG00000076604	TRAF4	chr17	28744129	28746479	EH38E1854216	0	19	0	1	1	14	20	4	6.18378e-06	0.00126899	0	0	0	1	1	0	0	0	1	1	FALSE
chr17	28742023	28745222	ENST00000498540	ENSG00000076604	TRAF4	chr17	28743634	28745827	EH38E1854214	0	19	0	1	1	14	20	4	6.18378e-06	0.00126899	0	0	0	1	1	0	0	0	1	1	FALSE
chr17	28742023	28745222	ENST00000498540	ENSG00000076604	TRAF4	chr17	28743860	28746045	EH38E1854215	0	19	0	1	1	14	20	4	6.18378e-06	0.00126899	0	0	0	1	1	0	0	0	1	1	FALSE
chr17	28742023	28745222	ENST00000498540	ENSG00000076604	TRAF4	chr17	28744129	28746479	EH38E1854216	0	19	0	1	1	14	20	4	6.18378e-06	0.00126899	0	0	0	1	1	0	0	0	1	1	FALSE
chr17	28742030	28745229	ENST00000422344	ENSG00000076604	TRAF4	chr17	28743634	28745827	EH38E1854214	0	19	0	1	1	14	20	4	6.18378e-06	0.00126899	0	0	0	1	1	0	0	0	1	1	FALSE
chr17	28742030	28745229	ENST00000422344	ENSG00000076604	TRAF4	chr17	28743860	28746045	EH38E1854215	0	19	0	1	1	14	20	4	6.18378e-06	0.00126899	0	0	0	1	1	0	0	0	1	1	FALSE
chr17	28742030	28745229	ENST00000422344	ENSG00000076604	TRAF4	chr17	28744129	28746479	EH38E1854216	0	19	0	1	1	14	20	4	6.18378e-06	0.00126899	0	0	0	1	1	0	0	0	1	1	FALSE
chr17	28742036	28745235	ENST00000586813	ENSG00000076604	TRAF4	chr17	28743634	28745827	EH38E1854214	0	19	0	1	1	14	20	4	6.18378e-06	0.00126899	0	0	0	1	1	0	0	0	1	1	FALSE
chr17	28742036	28745235	ENST00000586813	ENSG00000076604	TRAF4	chr17	28743860	28746045	EH38E1854215	0	19	0	1	1	14	20	4	6.18378e-06	0.00126899	0	0	0	1	1	0	0	0	1	1	FALSE
chr17	28742036	28745235	ENST00000586813	ENSG00000076604	TRAF4	chr17	28744129	28746479	EH38E1854216	0	19	0	1	1	14	20	4	6.18378e-06	0.00126899	0	0	0	1	1	0	0	0	1	1	FALSE
chr17	28742040	28745239	ENST00000444415	ENSG00000076604	TRAF4	chr17	28743634	28745827	EH38E1854214	0	19	0	1	1	14	20	4	6.18378e-06	0.00126899	0	0	0	1	1	0	0	0	1	1	FALSE
chr17	28742040	28745239	ENST00000444415	ENSG00000076604	TRAF4	chr17	28743860	28746045	EH38E1854215	0	19	0	1	1	14	20	4	6.18378e-06	0.00126899	0	0	0	1	1	0	0	0	1	1	FALSE
chr17	28742040	28745239	ENST00000444415	ENSG00000076604	TRAF4	chr17	28744129	28746479	EH38E1854216	0	19	0	1	1	14	20	4	6.18378e-06	0.00126899	0	0	0	1	1	0	0	0	1	1	FALSE
chr17	28742055	28745254	ENST00000394925	ENSG00000076604	TRAF4	chr17	28743634	28745827	EH38E1854214	0	19	0	1	1	14	20	4	6.18378e-06	0.00126899	0	0	0	1	1	0	0	0	1	1	FALSE
chr17	28742055	28745254	ENST00000394925	ENSG00000076604	TRAF4	chr17	28743860	28746045	EH38E1854215	0	19	0	1	1	14	20	4	6.18378e-06	0.00126899	0	0	0	1	1	0	0	0	1	1	FALSE
chr17	28742055	28745254	ENST00000394925	ENSG00000076604	TRAF4	chr17	28744129	28746479	EH38E1854216	0	19	0	1	1	14	20	4	6.18378e-06	0.00126899	0	0	0	1	1	0	0	0	1	1	FALSE
chr17	28742085	28745284	ENST00000262396	ENSG00000076604	TRAF4	chr17	28743634	28745827	EH38E1854214	0	19	0	1	1	14	20	4	6.18378e-06	0.00126899	0	0	0	1	1	0	0	0	1	1	FALSE
chr17	28742085	28745284	ENST00000262396	ENSG00000076604	TRAF4	chr17	28743860	28746045	EH38E1854215	0	19	0	1	1	14	20	4	6.18378e-06	0.00126899	0	0	0	1	1	0	0	0	1	1	FALSE
chr17	28742085	28745284	ENST00000262396	ENSG00000076604	TRAF4	chr17	28744129	28746479	EH38E1854216	0	19	0	1	1	14	20	4	6.18378e-06	0.00126899	0	0	0	1	1	0	0	0	1	1	FALSE
chr17	28742223	28745422	ENST00000475329	ENSG00000076604	TRAF4	chr17	28743634	28745827	EH38E1854214	0	19	0	1	1	14	20	4	6.18378e-06	0.00126899	0	0	0	1	1	0	0	0	1	1	FALSE
chr17	28742223	28745422	ENST00000475329	ENSG00000076604	TRAF4	chr17	28743860	28746045	EH38E1854215	0	19	0	1	1	14	20	4	6.18378e-06	0.00126899	0	0	0	1	1	0	0	0	1	1	FALSE
chr17	28742223	28745422	ENST00000475329	ENSG00000076604	TRAF4	chr17	28744129	28746479	EH38E1854216	0	19	0	1	1	14	20	4	6.18378e-06	0.00126899	0	0	0	1	1	0	0	0	1	1	FALSE
chr17	75514060	75517259	ENST00000434205	ENSG00000182173	TSEN54	chr17	75513317	75515647	EH38E1885989	0	63	0	1	1	24	65	17	1.03491e-21	2.93756e-17	6	13	1	0.203428	1	13	13	0	1	1	FALSE
chr17	75514060	75517259	ENST00000434205	ENSG00000182173	TSEN54	chr17	75513670	75515976	EH38E1885990	0	63	0	1	1	24	65	17	1.03491e-21	2.93756e-17	6	13	1	0.203428	1	13	13	0	1	1	FALSE
chr17	75514525	75517724	ENST00000333213	ENSG00000182173	TSEN54	chr17	75513317	75515647	EH38E1885989	0	63	0	1	1	24	65	17	1.03491e-21	2.93756e-17	6	13	1	0.203428	1	13	13	0	1	1	FALSE
chr17	75514525	75517724	ENST00000333213	ENSG00000182173	TSEN54	chr17	75513670	75515976	EH38E1885990	0	63	0	1	1	24	65	17	1.03491e-21	2.93756e-17	6	13	1	0.203428	1	13	13	0	1	1	FALSE
chr17	75514526	75517725	ENST00000583454	ENSG00000182173	TSEN54	chr17	75513317	75515647	EH38E1885989	0	63	0	1	1	24	65	17	1.03491e-21	2.93756e-17	6	13	1	0.203428	1	13	13	0	1	1	FALSE
chr17	75514526	75517725	ENST00000583454	ENSG00000182173	TSEN54	chr17	75513670	75515976	EH38E1885990	0	63	0	1	1	24	65	17	1.03491e-21	2.93756e-17	6	13	1	0.203428	1	13	13	0	1	1	FALSE
chr17	75514536	75517735	ENST00000580013	ENSG00000182173	TSEN54	chr17	75513317	75515647	EH38E1885989	0	63	0	1	1	24	65	17	1.03491e-21	2.93756e-17	6	13	1	0.203428	1	13	13	0	1	1	FALSE
chr17	75514536	75517735	ENST00000580013	ENSG00000182173	TSEN54	chr17	75513670	75515976	EH38E1885990	0	63	0	1	1	24	65	17	1.03491e-21	2.93756e-17	6	13	1	0.203428	1	13	13	0	1	1	FALSE
chr17	75514561	75517760	ENST00000583173	ENSG00000182173	TSEN54	chr17	75513317	75515647	EH38E1885989	0	63	0	1	1	24	65	17	1.03491e-21	2.93756e-17	6	13	1	0.203428	1	13	13	0	1	1	FALSE
chr17	75514561	75517760	ENST00000583173	ENSG00000182173	TSEN54	chr17	75513670	75515976	EH38E1885990	0	63	0	1	1	24	65	17	1.03491e-21	2.93756e-17	6	13	1	0.203428	1	13	13	0	1	1	FALSE
chr17	75514795	75517994	ENST00000583818	ENSG00000182173	TSEN54	chr17	75513317	75515647	EH38E1885989	0	63	0	1	1	24	65	17	1.03491e-21	2.93756e-17	6	13	1	0.203428	1	13	13	0	1	1	FALSE
chr17	75514795	75517994	ENST00000583818	ENSG00000182173	TSEN54	chr17	75513670	75515976	EH38E1885990	0	63	0	1	1	24	65	17	1.03491e-21	2.93756e-17	6	13	1	0.203428	1	13	13	0	1	1	FALSE
chr17	75514812	75518011	ENST00000578415	ENSG00000182173	TSEN54	chr17	75513317	75515647	EH38E1885989	0	63	0	1	1	24	65	17	1.03491e-21	2.93756e-17	6	13	1	0.203428	1	13	13	0	1	1	FALSE
chr17	75514812	75518011	ENST00000578415	ENSG00000182173	TSEN54	chr17	75513670	75515976	EH38E1885990	0	63	0	1	1	24	65	17	1.03491e-21	2.93756e-17	6	13	1	0.203428	1	13	13	0	1	1	FALSE
chr17	75514970	75518169	ENST00000583634	ENSG00000182173	TSEN54	chr17	75513317	75515647	EH38E1885989	0	63	0	1	1	24	65	17	1.03491e-21	2.93756e-17	6	13	1	0.203428	1	13	13	0	1	1	FALSE
chr17	75514970	75518169	ENST00000583634	ENSG00000182173	TSEN54	chr17	75513670	75515976	EH38E1885990	0	63	0	1	1	24	65	17	1.03491e-21	2.93756e-17	6	13	1	0.203428	1	13	13	0	1	1	FALSE
chr17	28741566	28744765	ENST00000584779	ENSG00000265073		chr17	28743634	28745827	EH38E1854214	0	19	0	1	1	14	20	4	6.18378e-06	0.00126899	0	0	0	1	1	0	0	0	1	1	FALSE
chr17	28741566	28744765	ENST00000584779	ENSG00000265073		chr17	28743860	28746045	EH38E1854215	0	19	0	1	1	14	20	4	6.18378e-06	0.00126899	0	0	0	1	1	0	0	0	1	1	FALSE
chr17	28741566	28744765	ENST00000584779	ENSG00000265073		chr17	28744129	28746479	EH38E1854216	0	19	0	1	1	14	20	4	6.18378e-06	0.00126899	0	0	0	1	1	0	0	0	1	1	FALSE
chr17	28741903	28745102	ENST00000582536	ENSG00000265073		chr17	28743634	28745827	EH38E1854214	0	19	0	1	1	14	20	4	6.18378e-06	0.00126899	0	0	0	1	1	0	0	0	1	1	FALSE
chr17	28741903	28745102	ENST00000582536	ENSG00000265073		chr17	28743860	28746045	EH38E1854215	0	19	0	1	1	14	20	4	6.18378e-06	0.00126899	0	0	0	1	1	0	0	0	1	1	FALSE
chr17	28741903	28745102	ENST00000582536	ENSG00000265073		chr17	28744129	28746479	EH38E1854216	0	19	0	1	1	14	20	4	6.18378e-06	0.00126899	0	0	0	1	1	0	0	0	1	1	FALSE
chr17	75514384	75517583	ENST00000321617	ENSG00000177303	CASKIN2	chr17	75513317	75515647	EH38E1885989	0	63	0	1	1	24	65	17	1.03491e-21	2.93756e-17	6	13	1	0.203428	1	13	13	0	1	1	FALSE
chr17	75514384	75517583	ENST00000321617	ENSG00000177303	CASKIN2	chr17	75513670	75515976	EH38E1885990	0	63	0	1	1	24	65	17	1.03491e-21	2.93756e-17	6	13	1	0.203428	1	13	13	0	1	1	FALSE
chr17	75514241	75517440	ENST00000581870	ENSG00000177303	CASKIN2	chr17	75513317	75515647	EH38E1885989	0	63	0	1	1	24	65	17	1.03491e-21	2.93756e-17	6	13	1	0.203428	1	13	13	0	1	1	FALSE
chr17	75514241	75517440	ENST00000581870	ENSG00000177303	CASKIN2	chr17	75513670	75515976	EH38E1885990	0	63	0	1	1	24	65	17	1.03491e-21	2.93756e-17	6	13	1	0.203428	1	13	13	0	1	1	FALSE
chr17	75514061	75517260	ENST00000580075	ENSG00000177303	CASKIN2	chr17	75513317	75515647	EH38E1885989	0	63	0	1	1	24	65	17	1.03491e-21	2.93756e-17	6	13	1	0.203428	1	13	13	0	1	1	FALSE
chr17	75514061	75517260	ENST00000580075	ENSG00000177303	CASKIN2	chr17	75513670	75515976	EH38E1885990	0	63	0	1	1	24	65	17	1.03491e-21	2.93756e-17	6	13	1	0.203428	1	13	13	0	1	1	FALSE
chr17	75877376	75880575	ENST00000254816	ENSG00000132481	TRIM47	chr17	75875619	75877849	EH38E1886398	0	24	0	1	1	22	30	7	9.94623e-09	5.22621e-06	0	0	0	1	1	0	0	0	1	1	FALSE
chr17	75877376	75880575	ENST00000254816	ENSG00000132481	TRIM47	chr17	75876149	75878499	EH38E1886399	0	24	0	1	1	30	30	7	1.09653e-07	3.86641e-05	0	0	0	1	1	0	0	0	1	1	FALSE
chr17	75876997	75880196	ENST00000587339	ENSG00000132481	TRIM47	chr17	75875619	75877849	EH38E1886398	0	24	0	1	1	22	30	7	9.94623e-09	5.22621e-06	0	0	0	1	1	0	0	0	1	1	FALSE
chr17	75876997	75880196	ENST00000587339	ENSG00000132481	TRIM47	chr17	75876149	75878499	EH38E1886399	0	24	0	1	1	30	30	7	1.09653e-07	3.86641e-05	0	0	0	1	1	0	0	0	1	1	FALSE
chr17	75875195	75878394	ENST00000593089	ENSG00000132481	TRIM47	chr17	75876149	75878499	EH38E1886399	0	0	0	1	1	30	22	7	9.94623e-09	5.22621e-06	0	0	0	1	1	0	0	0	1	1	FALSE
chr17	75877014	75880213	ENST00000587774	ENSG00000132481	TRIM47	chr17	75875619	75877849	EH38E1886398	0	24	0	1	1	22	30	7	9.94623e-09	5.22621e-06	0	0	0	1	1	0	0	0	1	1	FALSE
chr17	75877014	75880213	ENST00000587774	ENSG00000132481	TRIM47	chr17	75876149	75878499	EH38E1886399	0	24	0	1	1	30	30	7	1.09653e-07	3.86641e-05	0	0	0	1	1	0	0	0	1	1	FALSE
chr17	75876065	75879264	ENST00000586495	ENSG00000132481	TRIM47	chr17	75875619	75877849	EH38E1886398	0	24	0	1	1	22	30	7	9.94623e-09	5.22621e-06	0	0	0	1	1	0	0	0	1	1	FALSE
chr17	75876065	75879264	ENST00000586495	ENSG00000132481	TRIM47	chr17	75876149	75878499	EH38E1886399	0	24	0	1	1	30	30	7	1.09653e-07	3.86641e-05	0	0	0	1	1	0	0	0	1	1	FALSE
chr19	27791463	27794662	ENST00000588122	ENSG00000267575	LINC02987	chr19	27791081	27793233	EH38E1946950	0	50	0	1	1	14	36	6	5.13542e-08	1.99805e-05	5	5	0	1	1	0	0	0	1	1	FALSE
chr19	27791483	27794682	ENST00000586784	ENSG00000267575	LINC02987	chr19	27791081	27793233	EH38E1946950	0	50	0	1	1	14	36	6	5.13542e-08	1.99805e-05	5	5	0	1	1	0	0	0	1	1	FALSE
chr19	27791488	27794687	ENST00000592806	ENSG00000272635	NA	chr19	27791081	27793233	EH38E1946950	0	50	0	1	1	14	36	6	5.13542e-08	1.99805e-05	5	5	0	1	1	0	0	0	1	1	FALSE
chr19	27791494	27794693	ENST00000590628	ENSG00000267575	LINC02987	chr19	27791081	27793233	EH38E1946950	0	50	0	1	1	14	36	6	5.13542e-08	1.99805e-05	5	5	0	1	1	0	0	0	1	1	FALSE
chr19	27791495	27794694	ENST00000592404	ENSG00000267575	LINC02987	chr19	27791081	27793233	EH38E1946950	0	50	0	1	1	14	36	6	5.13542e-08	1.99805e-05	5	5	0	1	1	0	0	0	1	1	FALSE
chr19	27791503	27794702	ENST00000588318	ENSG00000267575	LINC02987	chr19	27791081	27793233	EH38E1946950	0	50	0	1	1	14	36	6	5.13542e-08	1.99805e-05	5	5	0	1	1	0	0	0	1	1	FALSE
chr19	27791523	27794722	ENST00000585917	ENSG00000267575	LINC02987	chr19	27791081	27793233	EH38E1946950	0	50	0	1	1	14	36	6	5.13542e-08	1.99805e-05	5	5	0	1	1	0	0	0	1	1	FALSE
chr19	27791895	27795094	ENST00000586220	ENSG00000267575	LINC02987	chr19	27791081	27793233	EH38E1946950	0	50	0	1	1	14	36	6	5.13542e-08	1.99805e-05	5	5	0	1	1	0	0	0	1	1	FALSE
chr19	27792024	27795223	ENST00000588784	ENSG00000267575	LINC02987	chr19	27791081	27793233	EH38E1946950	0	50	0	1	1	14	36	6	5.13542e-08	1.99805e-05	5	5	0	1	1	0	0	0	1	1	FALSE
chr19	27792024	27795223	ENST00000591549	ENSG00000267575	LINC02987	chr19	27791081	27793233	EH38E1946950	0	50	0	1	1	14	36	6	5.13542e-08	1.99805e-05	5	5	0	1	1	0	0	0	1	1	FALSE
chr19	27792039	27795238	ENST00000585827	ENSG00000267575	LINC02987	chr19	27791081	27793233	EH38E1946950	0	50	0	1	1	14	36	6	5.13542e-08	1.99805e-05	5	5	0	1	1	0	0	0	1	1	FALSE
chr19	27792039	27795238	ENST00000588636	ENSG00000267575	LINC02987	chr19	27791081	27793233	EH38E1946950	0	50	0	1	1	14	36	6	5.13542e-08	1.99805e-05	5	5	0	1	1	0	0	0	1	1	FALSE
chr19	27792049	27795248	ENST00000587188	ENSG00000267575	LINC02987	chr19	27791081	27793233	EH38E1946950	0	50	0	1	1	14	36	6	5.13542e-08	1.99805e-05	5	5	0	1	1	0	0	0	1	1	FALSE
chr19	54188268	54191467	ENST00000456872	ENSG00000170892	TSEN34	chr19	54191239	54193430	EH38E1964001	0	84	0	1	1	26	54	7	2.6313e-06	0.00059599	0	35	0	1	1	0	37	0	1	1	FALSE
chr19	54188268	54191467	ENST00000302937	ENSG00000170892	TSEN34	chr19	54191239	54193430	EH38E1964001	0	84	0	1	1	26	54	7	2.6313e-06	0.00059599	0	35	0	1	1	0	37	0	1	1	FALSE
chr19	54188268	54191467	ENST00000429671	ENSG00000170892	TSEN34	chr19	54191239	54193430	EH38E1964001	0	84	0	1	1	26	54	7	2.6313e-06	0.00059599	0	35	0	1	1	0	37	0	1	1	FALSE
chr19	54188343	54191542	ENST00000496583	ENSG00000170892	TSEN34	chr19	54191239	54193430	EH38E1964001	0	84	0	1	1	26	54	7	2.6313e-06	0.00059599	0	35	0	1	1	0	37	0	1	1	FALSE
chr19	54188731	54191930	ENST00000396383	ENSG00000170892	TSEN34	chr19	54191239	54193430	EH38E1964001	0	84	0	1	1	26	54	7	2.6313e-06	0.00059599	0	35	0	1	1	0	37	0	1	1	FALSE
chr19	54189253	54192452	ENST00000396388	ENSG00000170892	TSEN34	chr19	54191239	54193430	EH38E1964001	0	84	0	1	1	26	54	7	2.6313e-06	0.00059599	0	35	0	1	1	0	37	0	1	1	FALSE
chr19	27792179	27795378	ENST00000588027	ENSG00000261824	LINC00662	chr19	27791081	27793233	EH38E1946950	0	50	0	1	1	14	36	6	5.13542e-08	1.99805e-05	5	5	0	1	1	0	0	0	1	1	FALSE
chr19	27792195	27795394	ENST00000590677	ENSG00000261824	LINC00662	chr19	27791081	27793233	EH38E1946950	0	50	0	1	1	14	36	6	5.13542e-08	1.99805e-05	5	5	0	1	1	0	0	0	1	1	FALSE
chr19	27792179	27795378	ENST00000586248	ENSG00000261824	LINC00662	chr19	27791081	27793233	EH38E1946950	0	50	0	1	1	14	36	6	5.13542e-08	1.99805e-05	5	5	0	1	1	0	0	0	1	1	FALSE
chr19	27792172	27795371	ENST00000586954	ENSG00000261824	LINC00662	chr19	27791081	27793233	EH38E1946950	0	50	0	1	1	14	36	6	5.13542e-08	1.99805e-05	5	5	0	1	1	0	0	0	1	1	FALSE
chr19	27791832	27795031	ENST00000591338	ENSG00000261824	LINC00662	chr19	27791081	27793233	EH38E1946950	0	50	0	1	1	14	36	6	5.13542e-08	1.99805e-05	5	5	0	1	1	0	0	0	1	1	FALSE
chr19	27792741	27795940	ENST00000590523	ENSG00000261824	LINC00662	chr19	27791081	27793233	EH38E1946950	0	50	0	1	1	14	36	6	5.13542e-08	1.99805e-05	5	5	0	1	1	0	0	0	1	1	FALSE
chr19	27792179	27795378	ENST00000591458	ENSG00000261824	LINC00662	chr19	27791081	27793233	EH38E1946950	0	50	0	1	1	14	36	6	5.13542e-08	1.99805e-05	5	5	0	1	1	0	0	0	1	1	FALSE
chr19	54188244	54191443	ENST00000437868	ENSG00000125505	MBOAT7	chr19	54191239	54193430	EH38E1964001	0	84	0	1	1	26	54	7	2.6313e-06	0.00059599	0	35	0	1	1	0	37	0	1	1	FALSE
chr19	54188683	54191882	ENST00000431666	ENSG00000125505	MBOAT7	chr19	54191239	54193430	EH38E1964001	0	84	0	1	1	26	54	7	2.6313e-06	0.00059599	0	35	0	1	1	0	37	0	1	1	FALSE
chr19	54188369	54191568	ENST00000338624	ENSG00000125505	MBOAT7	chr19	54191239	54193430	EH38E1964001	0	84	0	1	1	26	54	7	2.6313e-06	0.00059599	0	35	0	1	1	0	37	0	1	1	FALSE
chr19	54188616	54191815	ENST00000245615	ENSG00000125505	MBOAT7	chr19	54191239	54193430	EH38E1964001	0	84	0	1	1	26	54	7	2.6313e-06	0.00059599	0	35	0	1	1	0	37	0	1	1	FALSE
chr19	54188473	54191672	ENST00000391754	ENSG00000125505	MBOAT7	chr19	54191239	54193430	EH38E1964001	0	84	0	1	1	26	54	7	2.6313e-06	0.00059599	0	35	0	1	1	0	37	0	1	1	FALSE
chr19	54188096	54191295	ENST00000414665	ENSG00000125505	MBOAT7	chr19	54191239	54193430	EH38E1964001	0	84	0	1	1	26	54	7	2.6313e-06	0.00059599	0	35	0	1	1	0	37	0	1	1	FALSE
chr19	54188145	54191344	ENST00000453320	ENSG00000125505	MBOAT7	chr19	54191239	54193430	EH38E1964001	0	84	0	1	1	26	54	7	2.6313e-06	0.00059599	0	35	0	1	1	0	37	0	1	1	FALSE
chr19	54188350	54191549	ENST00000474910	ENSG00000125505	MBOAT7	chr19	54191239	54193430	EH38E1964001	0	84	0	1	1	26	54	7	2.6313e-06	0.00059599	0	35	0	1	1	0	37	0	1	1	FALSE
chr19	54188161	54191360	ENST00000491216	ENSG00000125505	MBOAT7	chr19	54191239	54193430	EH38E1964001	0	84	0	1	1	26	54	7	2.6313e-06	0.00059599	0	35	0	1	1	0	37	0	1	1	FALSE
chr19	54188370	54191569	ENST00000495968	ENSG00000125505	MBOAT7	chr19	54191239	54193430	EH38E1964001	0	84	0	1	1	26	54	7	2.6313e-06	0.00059599	0	35	0	1	1	0	37	0	1	1	FALSE
chr20	47354458	47357657	ENST00000311275	ENSG00000101040	ZMYND8	chr20	47354863	47357130	EH38E2116923	0	0	0	1	1	0	0	0	1	1	13	26	4	0.0106542	1	29	57	10	6.60886e-06	0.00707886	FALSE
chr20	47355215	47358414	ENST00000536340	ENSG00000101040	ZMYND8	chr20	47354863	47357130	EH38E2116923	0	0	0	1	1	0	0	0	1	1	13	26	4	0.0106542	1	29	57	10	6.60886e-06	0.00707886	FALSE
chr20	47355507	47358706	ENST00000360911	ENSG00000101040	ZMYND8	chr20	47354863	47357130	EH38E2116923	0	0	0	1	1	0	0	0	1	1	13	26	4	0.0106542	1	29	57	10	6.60886e-06	0.00707886	FALSE
chr20	47355690	47358889	ENST00000355972	ENSG00000101040	ZMYND8	chr20	47354863	47357130	EH38E2116923	0	0	0	1	1	0	0	0	1	1	13	26	4	0.0106542	1	29	57	10	6.60886e-06	0.00707886	FALSE
chr20	47355690	47358889	ENST00000372023	ENSG00000101040	ZMYND8	chr20	47354863	47357130	EH38E2116923	0	0	0	1	1	0	0	0	1	1	13	26	4	0.0106542	1	29	57	10	6.60886e-06	0.00707886	FALSE
chr20	47355690	47358889	ENST00000396281	ENSG00000101040	ZMYND8	chr20	47354863	47357130	EH38E2116923	0	0	0	1	1	0	0	0	1	1	13	26	4	0.0106542	1	29	57	10	6.60886e-06	0.00707886	FALSE
chr20	47355690	47358889	ENST00000446994	ENSG00000101040	ZMYND8	chr20	47354863	47357130	EH38E2116923	0	0	0	1	1	0	0	0	1	1	13	26	4	0.0106542	1	29	57	10	6.60886e-06	0.00707886	FALSE
chr20	47355690	47358889	ENST00000540497	ENSG00000101040	ZMYND8	chr20	47354863	47357130	EH38E2116923	0	0	0	1	1	0	0	0	1	1	13	26	4	0.0106542	1	29	57	10	6.60886e-06	0.00707886	FALSE
chr20	47355690	47358889	ENST00000611941	ENSG00000101040	ZMYND8	chr20	47354863	47357130	EH38E2116923	0	0	0	1	1	0	0	0	1	1	13	26	4	0.0106542	1	29	57	10	6.60886e-06	0.00707886	FALSE
chr20	47355690	47358889	ENST00000619049	ENSG00000101040	ZMYND8	chr20	47354863	47357130	EH38E2116923	0	0	0	1	1	0	0	0	1	1	13	26	4	0.0106542	1	29	57	10	6.60886e-06	0.00707886	FALSE
chr20	47355521	47358720	ENST00000458360	ENSG00000101040	ZMYND8	chr20	47354863	47357130	EH38E2116923	0	0	0	1	1	0	0	0	1	1	13	26	4	0.0106542	1	29	57	10	6.60886e-06	0.00707886	FALSE
chr20	47355624	47358823	ENST00000262975	ENSG00000101040	ZMYND8	chr20	47354863	47357130	EH38E2116923	0	0	0	1	1	0	0	0	1	1	13	26	4	0.0106542	1	29	57	10	6.60886e-06	0.00707886	FALSE
chr20	47355498	47358697	ENST00000471951	ENSG00000101040	ZMYND8	chr20	47354863	47357130	EH38E2116923	0	0	0	1	1	0	0	0	1	1	13	26	4	0.0106542	1	29	57	10	6.60886e-06	0.00707886	FALSE
chr20	47355500	47358699	ENST00000352431	ENSG00000101040	ZMYND8	chr20	47354863	47357130	EH38E2116923	0	0	0	1	1	0	0	0	1	1	13	26	4	0.0106542	1	29	57	10	6.60886e-06	0.00707886	FALSE
chr20	47355471	47358670	ENST00000461685	ENSG00000101040	ZMYND8	chr20	47354863	47357130	EH38E2116923	0	0	0	1	1	0	0	0	1	1	13	26	4	0.0106542	1	29	57	10	6.60886e-06	0.00707886	FALSE
chr20	47355690	47358889	ENST00000617418	ENSG00000101040	ZMYND8	chr20	47354863	47357130	EH38E2116923	0	0	0	1	1	0	0	0	1	1	13	26	4	0.0106542	1	29	57	10	6.60886e-06	0.00707886	FALSE
chr20	47355485	47358684	ENST00000435836	ENSG00000101040	ZMYND8	chr20	47354863	47357130	EH38E2116923	0	0	0	1	1	0	0	0	1	1	13	26	4	0.0106542	1	29	57	10	6.60886e-06	0.00707886	FALSE
chr22	29030277	29033476	ENST00000325660	ENSG00000177993	ZNRF3-AS1	chr22	29028736	29030916	EH38E2156641	0	19	0	1	1	16	31	7	9.11089e-10	6.1507e-07	0	0	0	1	1	0	0	0	1	1	FALSE

### Sheet: G4 EP pair genes in U2OS and MC
Lists of genes supported by different experiments (at least 1 pair)
union - union of gene sets from 2 replicas
specific - list of genes corresponding to pairs not present in the other cell line
https://biit.cs.ut.ee/gplink/l/e0NmChmxTn		https://biit.cs.ut.ee/gplink/l/Q2hfv2GkTr		https://biit.cs.ut.ee/gplink/l/ENb946_QQ7		https://biit.cs.ut.ee/gplink/l/WUZSvy5cTB		https://biit.cs.ut.ee/gplink/l/kelZtQ5SQN		https://biit.cs.ut.ee/gplink/l/CpyEV192S8		https://biit.cs.ut.ee/gplink/l/Mxb7u6NIRS		https://biit.cs.ut.ee/gplink/l/pbPqEltjRm		https://biit.cs.ut.ee/gplink/l/V3-MYOKoRO
U2OS_1		U2OS_2		MCF7_1		MCF7_2		U2OS (union)		U2OS (specific)		MCF7 (union)		MCF7 (specific)		All
539		300		51		44		594		533		79		6		15
ENSG00000236423	LINC01134	ENSG00000272449		ENSG00000143373	ZNF687	ENSG00000143373	ZNF687	ENSG00000272449		ENSG00000272449		ENSG00000143373	ZNF687	ENSG00000134109	EDEM1	ENSG00000143373	ZNF687
ENSG00000158286	RNF207	ENSG00000158286	RNF207	ENSG00000131788	PIAS3	ENSG00000234996	ACTG1P25	ENSG00000236423	LINC01134	ENSG00000236423	LINC01134	ENSG00000234996	ACTG1P25	ENSG00000233912		ENSG00000131788	PIAS3
ENSG00000158828	PINK1	ENSG00000011021	CLCN6	ENSG00000232671	ZNF687-AS1	ENSG00000131788	PIAS3	ENSG00000158286	RNF207	ENSG00000158286	RNF207	ENSG00000131788	PIAS3	ENSG00000268509		ENSG00000232671	ZNF687-AS1
ENSG00000273695		ENSG00000204178	MACO1	ENSG00000236947		ENSG00000232671	ZNF687-AS1	ENSG00000011021	CLCN6	ENSG00000011021	CLCN6	ENSG00000232671	ZNF687-AS1	ENSG00000170836	PPM1D	ENSG00000236947
ENSG00000159023	EPB41	ENSG00000254545		ENSG00000138439	FAM117B	ENSG00000236947		ENSG00000158828	PINK1	ENSG00000158828	PINK1	ENSG00000236947		ENSG00000136492	BRIP1	ENSG00000105866	SP4
ENSG00000254545		ENSG00000126088	UROD	ENSG00000134109	EDEM1	ENSG00000214796	TUBA5P	ENSG00000273695		ENSG00000273695		ENSG00000214796	TUBA5P	ENSG00000101040	ZMYND8	ENSG00000164951	PDP1
ENSG00000126088	UROD	ENSG00000086015	MAST2	ENSG00000233912		ENSG00000236682	MAP3K2-DT	ENSG00000204178	MACO1	ENSG00000204178	MACO1	ENSG00000236682	MAP3K2-DT			ENSG00000264448	MIR378D2HG
ENSG00000132780	SP	ENSG00000162599	NFIA	ENSG00000268509		ENSG00000231294		ENSG00000159023	EPB41	ENSG00000159023	EPB41	ENSG00000138439	FAM117B			ENSG00000276513
ENSG00000159596	TMEM69	ENSG00000079335	CDC14A	ENSG00000113441	LNPEP	ENSG00000169967	MAP3K2	ENSG00000254545		ENSG00000254545		ENSG00000231294				ENSG00000107882	SUFU
ENSG00000086015	MAST2	ENSG00000143373	ZNF687	ENSG00000164463	CREBRF	ENSG00000136715	SAP130	ENSG00000126088	UROD	ENSG00000126088	UROD	ENSG00000169967	MAP3K2			ENSG00000138107	ACTR1A
ENSG00000134717	BTF3L4	ENSG00000169241	SLC50A1	ENSG00000247121		ENSG00000144445	KANSL1L	ENSG00000132780	SP	ENSG00000132780	SP	ENSG00000136715	SAP130			ENSG00000267095
ENSG00000162599	NFIA	ENSG00000143198	MGST3	ENSG00000105866	SP4	ENSG00000263530		ENSG00000159596	TMEM69	ENSG00000159596	TMEM69	ENSG00000144445	KANSL1L			ENSG00000105467	SYNGR4
ENSG00000079335	CDC14A	ENSG00000215838		ENSG00000005483	KMT2E	ENSG00000164104	HMGB2	ENSG00000086015	MAST2	ENSG00000086015	MAST2	ENSG00000263530				ENSG00000161558	TMEM143
ENSG00000162636	FAM102B	ENSG00000234996	ACTG1P25	ENSG00000228393	LINC01004	ENSG00000105866	SP4	ENSG00000134717	BTF3L4	ENSG00000134717	BTF3L4	ENSG00000134109	EDEM1			ENSG00000226179	LINC00685
ENSG00000226419	SLC16A1-AS1	ENSG00000226944	RNF207-AS1	ENSG00000239569	KMT2E-AS1	ENSG00000164951	PDP1	ENSG00000162599	NFIA	ENSG00000162599	NFIA	ENSG00000233912				ENSG00000178605	GTPBP6
ENSG00000065183	WDR3	ENSG00000177000	MTHFR	ENSG00000164951	PDP1	ENSG00000253773	CFAP418-AS1	ENSG00000079335	CDC14A	ENSG00000079335	CDC14A	ENSG00000268509
ENSG00000143443	C1orf56	ENSG00000132906	CASP9	ENSG00000264448	MIR378D2HG	ENSG00000264448	MIR378D2HG	ENSG00000162636	FAM102B	ENSG00000162636	FAM102B	ENSG00000164104	HMGB2
ENSG00000143373	ZNF687	ENSG00000188672	RHCE	ENSG00000276513		ENSG00000276513		ENSG00000226419	SLC16A1-AS1	ENSG00000226419	SLC16A1-AS1	ENSG00000113441	LNPEP
ENSG00000143198	MGST3	ENSG00000117632	STMN1	ENSG00000230074		ENSG00000156172	CFAP418	ENSG00000065183	WDR3	ENSG00000065183	WDR3	ENSG00000164463	CREBRF
ENSG00000162769	FLVCR1	ENSG00000264021		ENSG00000198680	TUSC1	ENSG00000269946		ENSG00000143443	C1orf56	ENSG00000143443	C1orf56	ENSG00000247121
ENSG00000171161	ZNF672	ENSG00000142733	MAP3K6	ENSG00000213927	CCL27	ENSG00000107882	SUFU	ENSG00000143373	ZNF687	ENSG00000169241	SLC50A1	ENSG00000105866	SP4
ENSG00000198912	C1orf174	ENSG00000116525	TRIM62	ENSG00000261215		ENSG00000138107	ACTR1A	ENSG00000169241	SLC50A1	ENSG00000143198	MGST3	ENSG00000005483	KMT2E
ENSG00000226944	RNF207-AS1	ENSG00000196182	STK40	ENSG00000187186		ENSG00000181908	LINC02724	ENSG00000143198	MGST3	ENSG00000215838		ENSG00000228393	LINC01004
ENSG00000132881	CPLANE2	ENSG00000126107	HECTD3	ENSG00000122873	CISD1	ENSG00000165490	DDIAS	ENSG00000215838		ENSG00000162769	FLVCR1	ENSG00000239569	KMT2E-AS1
ENSG00000117614	SYF2	ENSG00000097096	SYDE2	ENSG00000107882	SUFU	ENSG00000137509	PRCP	ENSG00000234996	ACTG1P25	ENSG00000171161	ZNF672	ENSG00000164951	PDP1
ENSG00000117632	STMN1	ENSG00000131788	PIAS3	ENSG00000108061	SHOC2	ENSG00000100577	GSTZ1	ENSG00000162769	FLVCR1	ENSG00000198912	C1orf174	ENSG00000253773	CFAP418-AS1
ENSG00000264021		ENSG00000232671	ZNF687-AS1	ENSG00000151151	IPMK	ENSG00000165804	ZNF219	ENSG00000171161	ZNF672	ENSG00000226944	RNF207-AS1	ENSG00000264448	MIR378D2HG
ENSG00000142733	MAP3K6	ENSG00000236947		ENSG00000138107	ACTR1A	ENSG00000009830	POMT2	ENSG00000198912	C1orf174	ENSG00000177000	MTHFR	ENSG00000276513
ENSG00000116525	TRIM62	ENSG00000143149	ALDH9A1	ENSG00000214413	BBIP1	ENSG00000140553	UNC45A	ENSG00000226944	RNF207-AS1	ENSG00000132906	CASP9	ENSG00000156172	CFAP418
ENSG00000196182	STK40	ENSG00000214796	TUBA5P	ENSG00000158636	EMSY	ENSG00000183496	MEX3B	ENSG00000177000	MTHFR	ENSG00000132881	CPLANE2	ENSG00000230074
ENSG00000126107	HECTD3	ENSG00000143507	DUSP10	ENSG00000255135	EMSY-DT	ENSG00000184508	HDDC3	ENSG00000132906	CASP9	ENSG00000117614	SYF2	ENSG00000269946
ENSG00000159592	GPBP1L1	ENSG00000116062	MSH6	ENSG00000225727		ENSG00000224441		ENSG00000132881	CPLANE2	ENSG00000188672	RHCE	ENSG00000198680	TUSC1
ENSG00000117862	TXNDC12	ENSG00000230702	RPL31P30	ENSG00000125249	RAP2A	ENSG00000179761	PIPOX	ENSG00000117614	SYF2	ENSG00000117632	STMN1	ENSG00000213927	CCL27
ENSG00000137936	BCAR3	ENSG00000169764	UGP2	ENSG00000276573		ENSG00000170836	PPM1D	ENSG00000188672	RHCE	ENSG00000264021		ENSG00000261215
ENSG00000156869	FRRS1	ENSG00000158417	EIF5B	ENSG00000102804	TSC22D1	ENSG00000109118	PHF12	ENSG00000117632	STMN1	ENSG00000142733	MAP3K6	ENSG00000187186
ENSG00000155380	SLC16A1	ENSG00000188177	ZC3H6	ENSG00000182173	TSEN54	ENSG00000267095		ENSG00000264021		ENSG00000116525	TRIM62	ENSG00000122873	CISD1
ENSG00000196505	GDAP2	ENSG00000260163		ENSG00000267095		ENSG00000267395	DM1-AS	ENSG00000142733	MAP3K6	ENSG00000196182	STK40	ENSG00000107882	SUFU
ENSG00000131788	PIAS3	ENSG00000236682	MAP3K2-DT	ENSG00000136492	BRIP1	ENSG00000105467	SYNGR4	ENSG00000116525	TRIM62	ENSG00000126107	HECTD3	ENSG00000108061	SHOC2
ENSG00000232671	ZNF687-AS1	ENSG00000177917	ARL6IP6	ENSG00000070540	WIPI1	ENSG00000177045	SIX5	ENSG00000196182	STK40	ENSG00000159592	GPBP1L1	ENSG00000151151	IPMK
ENSG00000236947		ENSG00000222043		ENSG00000177303	CASKIN2	ENSG00000104936	DMPK	ENSG00000126107	HECTD3	ENSG00000117862	TXNDC12	ENSG00000138107	ACTR1A
ENSG00000237588		ENSG00000082153	BZW1	ENSG00000105467	SYNGR4	ENSG00000161558	TMEM143	ENSG00000159592	GPBP1L1	ENSG00000097096	SYDE2	ENSG00000214413	BBIP1
ENSG00000212161		ENSG00000138439	FAM117B	ENSG00000232871	SEC1P	ENSG00000101040	ZMYND8	ENSG00000117862	TXNDC12	ENSG00000137936	BCAR3	ENSG00000181908	LINC02724
ENSG00000213047	DENND1B	ENSG00000231294		ENSG00000170892	TSEN34	ENSG00000226179	LINC00685	ENSG00000097096	SYDE2	ENSG00000156869	FRRS1	ENSG00000158636	EMSY
ENSG00000133055	MYBPH	ENSG00000115685	PPP1R7	ENSG00000063244	U2AF2	ENSG00000178605	GTPBP6	ENSG00000137936	BCAR3	ENSG00000155380	SLC16A1	ENSG00000165490	DDIAS
ENSG00000198468	FLVCR1-DT	ENSG00000115310	RTN4	ENSG00000161558	TMEM143			ENSG00000156869	FRRS1	ENSG00000196505	GDAP2	ENSG00000255135	EMSY-DT
ENSG00000143507	DUSP10	ENSG00000170264	FAM161A	ENSG00000105516	DBP			ENSG00000155380	SLC16A1	ENSG00000237588		ENSG00000137509	PRCP
ENSG00000172059	KLF11	ENSG00000115514	TXNDC9	ENSG00000063180	CA11			ENSG00000196505	GDAP2	ENSG00000212161		ENSG00000225727
ENSG00000057935	MTA3	ENSG00000260634		ENSG00000125505	MBOAT7			ENSG00000131788	PIAS3	ENSG00000143149	ALDH9A1	ENSG00000125249	RAP2A
ENSG00000116062	MSH6	ENSG00000169967	MAP3K2	ENSG00000101040	ZMYND8			ENSG00000232671	ZNF687-AS1	ENSG00000213047	DENND1B	ENSG00000276573
ENSG00000230702	RPL31P30	ENSG00000136715	SAP130	ENSG00000226179	LINC00685			ENSG00000236947		ENSG00000133055	MYBPH	ENSG00000102804	TSC22D1
ENSG00000116096	SPR	ENSG00000186825	CDRT15P3	ENSG00000178605	GTPBP6			ENSG00000237588		ENSG00000198468	FLVCR1-DT	ENSG00000100577	GSTZ1
ENSG00000065911	MTHFD2	ENSG00000196504	PRPF40A					ENSG00000212161		ENSG00000143507	DUSP10	ENSG00000165804	ZNF219
ENSG00000158417	EIF5B	ENSG00000153234	NR4A2					ENSG00000143149	ALDH9A1	ENSG00000172059	KLF11	ENSG00000009830	POMT2
ENSG00000269707		ENSG00000116044	NFE2L2					ENSG00000213047	DENND1B	ENSG00000057935	MTA3	ENSG00000140553	UNC45A
ENSG00000198914	POU3F3	ENSG00000230408	BZW1-AS1					ENSG00000214796	TUBA5P	ENSG00000116062	MSH6	ENSG00000183496	MEX3B
ENSG00000188177	ZC3H6	ENSG00000144445	KANSL1L					ENSG00000133055	MYBPH	ENSG00000230702	RPL31P30	ENSG00000184508	HDDC3
ENSG00000260163		ENSG00000263530						ENSG00000198468	FLVCR1-DT	ENSG00000169764	UGP2	ENSG00000224441
ENSG00000236682	MAP3K2-DT	ENSG00000163273	NPPC					ENSG00000143507	DUSP10	ENSG00000116096	SPR	ENSG00000179761	PIPOX
ENSG00000136718	IMP4	ENSG00000115687	PASK					ENSG00000172059	KLF11	ENSG00000065911	MTHFD2	ENSG00000170836	PPM1D
ENSG00000177917	ARL6IP6	ENSG00000163703	CRELD1					ENSG00000057935	MTA3	ENSG00000158417	EIF5B	ENSG00000182173	TSEN54
ENSG00000222043		ENSG00000269894						ENSG00000116062	MSH6	ENSG00000269707		ENSG00000109118	PHF12
ENSG00000128641	MYO1B	ENSG00000144659	SLC25A38					ENSG00000230702	RPL31P30	ENSG00000198914	POU3F3	ENSG00000267095
ENSG00000138439	FAM117B	ENSG00000251927						ENSG00000169764	UGP2	ENSG00000188177	ZC3H6	ENSG00000136492	BRIP1
ENSG00000231294		ENSG00000144791	LIMD1					ENSG00000116096	SPR	ENSG00000260163		ENSG00000070540	WIPI1
ENSG00000115685	PPP1R7	ENSG00000160796	NBEAL2					ENSG00000065911	MTHFD2	ENSG00000136718	IMP4	ENSG00000177303	CASKIN2
ENSG00000168395	ING5	ENSG00000076201	PTPN23					ENSG00000158417	EIF5B	ENSG00000177917	ARL6IP6	ENSG00000267395	DM1-AS
ENSG00000231403		ENSG00000178252	WDR6					ENSG00000269707		ENSG00000222043		ENSG00000105467	SYNGR4
ENSG00000138101	DTNB	ENSG00000114738	MAPKAPK3					ENSG00000198914	POU3F3	ENSG00000128641	MYO1B	ENSG00000232871	SEC1P
ENSG00000119787	ATL2	ENSG00000114023	FAM162A					ENSG00000188177	ZC3H6	ENSG00000082153	BZW1	ENSG00000170892	TSEN34
ENSG00000171126	KCNG3	ENSG00000145194	ECE2					ENSG00000260163		ENSG00000115685	PPP1R7	ENSG00000063244	U2AF2
ENSG00000170264	FAM161A	ENSG00000160799	CCDC12					ENSG00000236682	MAP3K2-DT	ENSG00000168395	ING5	ENSG00000177045	SIX5
ENSG00000239322	ATP6V1B1-AS1	ENSG00000260236	PTPN23-DT					ENSG00000136718	IMP4	ENSG00000231403		ENSG00000104936	DMPK
ENSG00000279070		ENSG00000121578	B4GALT4					ENSG00000177917	ARL6IP6	ENSG00000138101	DTNB	ENSG00000161558	TMEM143
ENSG00000115363	EVA1A	ENSG00000160124	MIX23					ENSG00000222043		ENSG00000119787	ATL2	ENSG00000105516	DBP
ENSG00000115514	TXNDC9	ENSG00000181322	NME9					ENSG00000128641	MYO1B	ENSG00000171126	KCNG3	ENSG00000063180	CA11
ENSG00000233639	PANTR1	ENSG00000163581	SLC2A2					ENSG00000082153	BZW1	ENSG00000115310	RTN4	ENSG00000125505	MBOAT7
ENSG00000260634		ENSG00000214160	ALG3					ENSG00000138439	FAM117B	ENSG00000170264	FAM161A	ENSG00000101040	ZMYND8
ENSG00000169967	MAP3K2	ENSG00000169851	PCDH7					ENSG00000231294		ENSG00000239322	ATP6V1B1-AS1	ENSG00000226179	LINC00685
ENSG00000136715	SAP130	ENSG00000163293	NIPAL1					ENSG00000115685	PPP1R7	ENSG00000279070		ENSG00000178605	GTPBP6
ENSG00000136710	CCDC115	ENSG00000018189	RUFY3					ENSG00000168395	ING5	ENSG00000115363	EVA1A
ENSG00000186825	CDRT15P3	ENSG00000145293	ENOPH1					ENSG00000231403		ENSG00000115514	TXNDC9
ENSG00000196504	PRPF40A	ENSG00000138641	HERC3					ENSG00000138101	DTNB	ENSG00000233639	PANTR1
ENSG00000153234	NR4A2	ENSG00000244459						ENSG00000119787	ATL2	ENSG00000260634
ENSG00000115935	WIPF1	ENSG00000198515	CNGA1					ENSG00000171126	KCNG3	ENSG00000136710	CCDC115
ENSG00000116044	NFE2L2	ENSG00000207058	RNU6-784P					ENSG00000115310	RTN4	ENSG00000186825	CDRT15P3
ENSG00000227542	MYO1B-AS1	ENSG00000272986						ENSG00000170264	FAM161A	ENSG00000196504	PRPF40A
ENSG00000144445	KANSL1L	ENSG00000152795	HNRNPDL					ENSG00000239322	ATP6V1B1-AS1	ENSG00000153234	NR4A2
ENSG00000263530		ENSG00000277073	MIR6131					ENSG00000279070		ENSG00000115935	WIPF1
ENSG00000115687	PASK	ENSG00000246016	LINC01513					ENSG00000115363	EVA1A	ENSG00000116044	NFE2L2
ENSG00000115677	HDLBP	ENSG00000113441	LNPEP					ENSG00000115514	TXNDC9	ENSG00000227542	MYO1B-AS1
ENSG00000150995	ITPR1	ENSG00000197208	SLC22A4					ENSG00000233639	PANTR1	ENSG00000230408	BZW1-AS1
ENSG00000163703	CRELD1	ENSG00000120306	CYSTM1					ENSG00000260634		ENSG00000163273	NPPC
ENSG00000269894		ENSG00000164463	CREBRF					ENSG00000169967	MAP3K2	ENSG00000115687	PASK
ENSG00000224514	LINC00620	ENSG00000247121						ENSG00000136715	SAP130	ENSG00000115677	HDLBP
ENSG00000144659	SLC25A38	ENSG00000129625	REEP5					ENSG00000136710	CCDC115	ENSG00000150995	ITPR1
ENSG00000251927		ENSG00000072682	P4HA2					ENSG00000186825	CDRT15P3	ENSG00000163703	CRELD1
ENSG00000144791	LIMD1	ENSG00000124523	SIRT5					ENSG00000196504	PRPF40A	ENSG00000269894
ENSG00000160796	NBEAL2	ENSG00000124562	SNRPC					ENSG00000153234	NR4A2	ENSG00000224514	LINC00620
ENSG00000076201	PTPN23	ENSG00000278224	PRICKLE4					ENSG00000115935	WIPF1	ENSG00000144659	SLC25A38
ENSG00000114738	MAPKAPK3	ENSG00000214736	TOMM6					ENSG00000116044	NFE2L2	ENSG00000251927
ENSG00000256628	ZBTB11-AS1	ENSG00000112624	BICRAL					ENSG00000227542	MYO1B-AS1	ENSG00000144791	LIMD1
ENSG00000243701	DUBR	ENSG00000124688	MAD2L1BP					ENSG00000230408	BZW1-AS1	ENSG00000160796	NBEAL2
ENSG00000138459	SLC35A5	ENSG00000146143	PRIM2					ENSG00000144445	KANSL1L	ENSG00000076201	PTPN23
ENSG00000114023	FAM162A	ENSG00000112305	SMAP1					ENSG00000263530		ENSG00000178252	WDR6
ENSG00000273174		ENSG00000120278	PLEKHG1					ENSG00000163273	NPPC	ENSG00000114738	MAPKAPK3
ENSG00000145198	VWA5B2	ENSG00000232891						ENSG00000115687	PASK	ENSG00000256628	ZBTB11-AS1
ENSG00000145194	ECE2	ENSG00000120254	MTHFD1L					ENSG00000115677	HDLBP	ENSG00000243701	DUBR
ENSG00000188001	TPRG1	ENSG00000175048	ZDHHC14					ENSG00000150995	ITPR1	ENSG00000138459	SLC35A5
ENSG00000231249	ITPR1-DT	ENSG00000112110	MRPL18					ENSG00000163703	CRELD1	ENSG00000114023	FAM162A
ENSG00000160799	CCDC12	ENSG00000234127	TRIM26					ENSG00000269894		ENSG00000273174
ENSG00000260236	PTPN23-DT	ENSG00000137218	FRS3					ENSG00000224514	LINC00620	ENSG00000145198	VWA5B2
ENSG00000066422	ZBTB11	ENSG00000124659	TBCC					ENSG00000144659	SLC25A38	ENSG00000145194	ECE2
ENSG00000242759	LINC00882	ENSG00000172432	GTPBP2					ENSG00000251927		ENSG00000188001	TPRG1
ENSG00000144848	ATG3	ENSG00000275849						ENSG00000144791	LIMD1	ENSG00000231249	ITPR1-DT
ENSG00000121578	B4GALT4	ENSG00000120438	TCP1					ENSG00000160796	NBEAL2	ENSG00000160799	CCDC12
ENSG00000051341	POLQ	ENSG00000164850	GPER1					ENSG00000076201	PTPN23	ENSG00000260236	PTPN23-DT
ENSG00000160124	MIX23	ENSG00000105866	SP4					ENSG00000178252	WDR6	ENSG00000066422	ZBTB11
ENSG00000172780	RAB43	ENSG00000263001	GTF2I					ENSG00000114738	MAPKAPK3	ENSG00000242759	LINC00882
ENSG00000181322	NME9	ENSG00000005483	KMT2E					ENSG00000256628	ZBTB11-AS1	ENSG00000144848	ATG3
ENSG00000152952	PLOD2	ENSG00000164855	TMEM184A					ENSG00000243701	DUBR	ENSG00000121578	B4GALT4
ENSG00000163581	SLC2A2	ENSG00000075624	ACTB					ENSG00000138459	SLC35A5	ENSG00000051341	POLQ
ENSG00000214160	ALG3	ENSG00000263900						ENSG00000114023	FAM162A	ENSG00000160124	MIX23
ENSG00000187068	C3orf70	ENSG00000228393	LINC01004					ENSG00000273174		ENSG00000172780	RAB43
ENSG00000234076	TPRG1-AS1	ENSG00000239569	KMT2E-AS1					ENSG00000145198	VWA5B2	ENSG00000181322	NME9
ENSG00000169851	PCDH7	ENSG00000164951	PDP1					ENSG00000145194	ECE2	ENSG00000152952	PLOD2
ENSG00000163293	NIPAL1	ENSG00000105339	DENND3					ENSG00000188001	TPRG1	ENSG00000163581	SLC2A2
ENSG00000248494	LNX1-AS2	ENSG00000160972	PPP1R16A					ENSG00000231249	ITPR1-DT	ENSG00000214160	ALG3
ENSG00000018189	RUFY3	ENSG00000264448	MIR378D2HG					ENSG00000160799	CCDC12	ENSG00000187068	C3orf70
ENSG00000138758	SEPTIN11	ENSG00000276513						ENSG00000260236	PTPN23-DT	ENSG00000234076	TPRG1-AS1
ENSG00000138641	HERC3	ENSG00000253210	DENND3-AS1					ENSG00000066422	ZBTB11	ENSG00000169851	PCDH7
ENSG00000271359		ENSG00000160973	FOXH1					ENSG00000242759	LINC00882	ENSG00000163293	NIPAL1
ENSG00000180346	TIGD2	ENSG00000230074						ENSG00000144848	ATG3	ENSG00000248494	LNX1-AS2
ENSG00000163110	PDLIM5	ENSG00000165233	CARD19					ENSG00000121578	B4GALT4	ENSG00000018189	RUFY3
ENSG00000260641	TSPAN5-DT	ENSG00000269946						ENSG00000051341	POLQ	ENSG00000138758	SEPTIN11
ENSG00000263923		ENSG00000275701						ENSG00000160124	MIX23	ENSG00000145293	ENOPH1
ENSG00000151014	NOCT	ENSG00000148339	SLC25A25					ENSG00000172780	RAB43	ENSG00000138641	HERC3
ENSG00000109794	FAM149A	ENSG00000122140	MRPS2					ENSG00000181322	NME9	ENSG00000271359
ENSG00000145214	DGKQ	ENSG00000198680	TUSC1					ENSG00000152952	PLOD2	ENSG00000180346	TIGD2
ENSG00000244459		ENSG00000213927	CCL27					ENSG00000163581	SLC2A2	ENSG00000163110	PDLIM5
ENSG00000178177	LCORL	ENSG00000261215						ENSG00000214160	ALG3	ENSG00000260641	TSPAN5-DT
ENSG00000198515	CNGA1	ENSG00000187186						ENSG00000187068	C3orf70	ENSG00000263923
ENSG00000072201	LNX1	ENSG00000135048	CEMIP2					ENSG00000234076	TPRG1-AS1	ENSG00000151014	NOCT
ENSG00000207058	RNU6-784P	ENSG00000223446						ENSG00000169851	PCDH7	ENSG00000109794	FAM149A
ENSG00000272986		ENSG00000171169	IF1					ENSG00000163293	NIPAL1	ENSG00000145214	DGKQ
ENSG00000138640	FAM13A	ENSG00000160345	PIERCE1					ENSG00000248494	LNX1-AS2	ENSG00000244459
ENSG00000279272		ENSG00000065665	SEC61A2					ENSG00000018189	RUFY3	ENSG00000178177	LCORL
ENSG00000168785	TSPAN5	ENSG00000123240	OPTN					ENSG00000138758	SEPTIN11	ENSG00000198515	CNGA1
ENSG00000151247	EIF4E	ENSG00000271880						ENSG00000145293	ENOPH1	ENSG00000072201	LNX1
ENSG00000238449		ENSG00000107882	SUFU					ENSG00000138641	HERC3	ENSG00000207058	RNU6-784P
ENSG00000250195		ENSG00000119950	MXI1					ENSG00000271359		ENSG00000272986
ENSG00000164104	HMGB2	ENSG00000108061	SHOC2					ENSG00000180346	TIGD2	ENSG00000152795	HNRNPDL
ENSG00000145569	OTULINL	ENSG00000265653	MIR548AK					ENSG00000163110	PDLIM5	ENSG00000138640	FAM13A
ENSG00000113441	LNPEP	ENSG00000151468	CCDC3					ENSG00000260641	TSPAN5-DT	ENSG00000279272
ENSG00000197208	SLC22A4	ENSG00000173269	MMRN2					ENSG00000263923		ENSG00000168785	TSPAN5
ENSG00000170606	HSPA4	ENSG00000272734	ADIRF-AS1					ENSG00000151014	NOCT	ENSG00000151247	EIF4E
ENSG00000279691		ENSG00000273413						ENSG00000109794	FAM149A	ENSG00000238449
ENSG00000249119	MTND6P4	ENSG00000155629	PIK3AP1					ENSG00000145214	DGKQ	ENSG00000250195
ENSG00000155508	CNOT8	ENSG00000138107	ACTR1A					ENSG00000244459		ENSG00000277073	MIR6131
ENSG00000164463	CREBRF	ENSG00000214413	BBIP1					ENSG00000178177	LCORL	ENSG00000246016	LINC01513
ENSG00000145916	RMND5B	ENSG00000266006	MIR4488					ENSG00000198515	CNGA1	ENSG00000145569	OTULINL
ENSG00000248275	TRIM52-AS1	ENSG00000204950	LRRC10B					ENSG00000072201	LNX1	ENSG00000197208	SLC22A4
ENSG00000152620	DK2	ENSG00000181908	LINC02724					ENSG00000207058	RNU6-784P	ENSG00000170606	HSPA4
ENSG00000113369	ARRDC3	ENSG00000172732	MUS81					ENSG00000272986		ENSG00000279691
ENSG00000247121		ENSG00000174903	RAB1B					ENSG00000152795	HNRNPDL	ENSG00000249119	MTND6P4
ENSG00000129625	REEP5	ENSG00000166439	RNF169					ENSG00000138640	FAM13A	ENSG00000120306	CYSTM1
ENSG00000173926	MARCHF3	ENSG00000158636	EMSY					ENSG00000279272		ENSG00000155508	CNOT8
ENSG00000169567	HINT1	ENSG00000165490	DDIAS					ENSG00000168785	TSPAN5	ENSG00000145916	RMND5B
ENSG00000072682	P4HA2	ENSG00000149480	MTA2					ENSG00000151247	EIF4E	ENSG00000248275	TRIM52-AS1
ENSG00000164402	SEPTIN8	ENSG00000068831	RASGRP2					ENSG00000238449		ENSG00000152620	DK2
ENSG00000244921	MTCYBP18	ENSG00000254470	AP5B1					ENSG00000250195		ENSG00000113369	ARRDC3
ENSG00000170271	FAXDC2	ENSG00000172757	CFL1					ENSG00000164104	HMGB2	ENSG00000129625	REEP5
ENSG00000168246	UBTD2	ENSG00000254855	KLC2-AS1					ENSG00000277073	MIR6131	ENSG00000173926	MARCHF3
ENSG00000204564	C6orf136	ENSG00000254762	KLC2-AS2					ENSG00000246016	LINC01513	ENSG00000169567	HINT1
ENSG00000266183		ENSG00000257038	ARHGEF17-AS1					ENSG00000145569	OTULINL	ENSG00000072682	P4HA2
ENSG00000204498	NFKBIL1	ENSG00000255135	EMSY-DT					ENSG00000113441	LNPEP	ENSG00000164402	SEPTIN8
ENSG00000204389	HSPA1A	ENSG00000137509	PRCP					ENSG00000197208	SLC22A4	ENSG00000244921	MTCYBP18
ENSG00000124562	SNRPC	ENSG00000178202	POGLUT3					ENSG00000170606	HSPA4	ENSG00000170271	FAXDC2
ENSG00000064999	ANKS1A	ENSG00000065970	FOXJ2					ENSG00000279691		ENSG00000168246	UBTD2
ENSG00000278224	PRICKLE4	ENSG00000111752	PHC1					ENSG00000249119	MTND6P4	ENSG00000124523	SIRT5
ENSG00000214736	TOMM6	ENSG00000134283	PPHLN1					ENSG00000120306	CYSTM1	ENSG00000204564	C6orf136
ENSG00000112624	BICRAL	ENSG00000185591	SP1					ENSG00000155508	CNOT8	ENSG00000266183
ENSG00000124688	MAD2L1BP	ENSG00000065361	ERBB3					ENSG00000164463	CREBRF	ENSG00000204498	NFKBIL1
ENSG00000170915	PAQR8	ENSG00000257354	MIRLET7IHG					ENSG00000145916	RMND5B	ENSG00000204389	HSPA1A
ENSG00000146143	PRIM2	ENSG00000199179	MIRLET7I					ENSG00000248275	TRIM52-AS1	ENSG00000124562	SNRPC
ENSG00000112305	SMAP1	ENSG00000275180						ENSG00000152620	DK2	ENSG00000064999	ANKS1A
ENSG00000135549	PKIB	ENSG00000075089	ACTR6					ENSG00000113369	ARRDC3	ENSG00000278224	PRICKLE4
ENSG00000028839	TBPL1	ENSG00000177169	ULK1					ENSG00000247121		ENSG00000214736	TOMM6
ENSG00000120265	PCMT1	ENSG00000130038	CRACR2A					ENSG00000129625	REEP5	ENSG00000112624	BICRAL
ENSG00000120278	PLEKHG1	ENSG00000015153	YAF2					ENSG00000173926	MARCHF3	ENSG00000124688	MAD2L1BP
ENSG00000232891		ENSG00000272822						ENSG00000169567	HINT1	ENSG00000170915	PAQR8
ENSG00000120254	MTHFD1L	ENSG00000134287	ARF3					ENSG00000072682	P4HA2	ENSG00000146143	PRIM2
ENSG00000175048	ZDHHC14	ENSG00000221949	LINC01465					ENSG00000164402	SEPTIN8	ENSG00000112305	SMAP1
ENSG00000234127	TRIM26	ENSG00000257489						ENSG00000244921	MTCYBP18	ENSG00000135549	PKIB
ENSG00000254870	ATP6V1G2-DDX39B	ENSG00000273167						ENSG00000170271	FAXDC2	ENSG00000028839	TBPL1
ENSG00000213760	ATP6V1G2	ENSG00000182957	SPATA13					ENSG00000168246	UBTD2	ENSG00000120265	PCMT1
ENSG00000204390	HSPA1L	ENSG00000228741	SPATA13					ENSG00000124523	SIRT5	ENSG00000120278	PLEKHG1
ENSG00000272217		ENSG00000125249	RAP2A					ENSG00000204564	C6orf136	ENSG00000232891
ENSG00000064995	TAF11	ENSG00000276573						ENSG00000266183		ENSG00000120254	MTHFD1L
ENSG00000137218	FRS3	ENSG00000100916	BRMS1L					ENSG00000204498	NFKBIL1	ENSG00000175048	ZDHHC14
ENSG00000124659	TBCC	ENSG00000033170	FUT8					ENSG00000204389	HSPA1A	ENSG00000112110	MRPL18
ENSG00000172432	GTPBP2	ENSG00000081181	ARG2					ENSG00000124562	SNRPC	ENSG00000234127	TRIM26
ENSG00000275849		ENSG00000170468	RIOX1					ENSG00000064999	ANKS1A	ENSG00000254870	ATP6V1G2-DDX39B
ENSG00000112210	RAB23	ENSG00000078304	PPP2R5C					ENSG00000278224	PRICKLE4	ENSG00000213760	ATP6V1G2
ENSG00000119899	SLC17A5	ENSG00000258938						ENSG00000214736	TOMM6	ENSG00000204390	HSPA1L
ENSG00000249853	HS3ST5	ENSG00000131979	GCH1					ENSG00000112624	BICRAL	ENSG00000272217
ENSG00000120253	NUP43	ENSG00000276116	FUT8-AS1					ENSG00000124688	MAD2L1BP	ENSG00000064995	TAF11
ENSG00000164850	GPER1	ENSG00000201529	Y_R					ENSG00000170915	PAQR8	ENSG00000137218	FRS3
ENSG00000228974		ENSG00000072042	RDH11					ENSG00000146143	PRIM2	ENSG00000124659	TBCC
ENSG00000122644	ARL4A	ENSG00000187105	HEATR4					ENSG00000112305	SMAP1	ENSG00000172432	GTPBP2
ENSG00000105866	SP4	ENSG00000104142	VPS18					ENSG00000135549	PKIB	ENSG00000275849
ENSG00000214870	LINC02981	ENSG00000174171						ENSG00000028839	TBPL1	ENSG00000112210	RAB23
ENSG00000254369	HOXA-AS3	ENSG00000246283	TTBK2-AS1					ENSG00000120265	PCMT1	ENSG00000119899	SLC17A5
ENSG00000106052	TAX1BP1	ENSG00000103642	LACTB					ENSG00000120278	PLEKHG1	ENSG00000249853	HS3ST5
ENSG00000122545	SEPTIN7	ENSG00000137834	SMAD6					ENSG00000232891		ENSG00000120253	NUP43
ENSG00000122547	EEPD1	ENSG00000179335	CLK3					ENSG00000120254	MTHFD1L	ENSG00000120438	TCP1
ENSG00000223475	VOPP1-DT	ENSG00000140553	UNC45A					ENSG00000175048	ZDHHC14	ENSG00000164850	GPER1
ENSG00000185274	GALNT17	ENSG00000140443	IGF1R					ENSG00000112110	MRPL18	ENSG00000228974
ENSG00000263001	GTF2I	ENSG00000137877	SPTBN5					ENSG00000234127	TRIM26	ENSG00000122644	ARL4A
ENSG00000211714	TRBV7-3	ENSG00000140326	CDAN1					ENSG00000254870	ATP6V1G2-DDX39B	ENSG00000214870	LINC02981
ENSG00000239944	TRBV8-2	ENSG00000260919						ENSG00000213760	ATP6V1G2	ENSG00000254369	HOXA-AS3
ENSG00000106123	EPHB6	ENSG00000183496	MEX3B					ENSG00000204390	HSPA1L	ENSG00000106052	TAX1BP1
ENSG00000164855	TMEM184A	ENSG00000184508	HDDC3					ENSG00000272217		ENSG00000122545	SEPTIN7
ENSG00000075624	ACTB	ENSG00000224441						ENSG00000064995	TAF11	ENSG00000122547	EEPD1
ENSG00000263900		ENSG00000259424	IRAIN					ENSG00000137218	FRS3	ENSG00000223475	VOPP1-DT
ENSG00000164535	DAGLB	ENSG00000189149	CRYM-AS1					ENSG00000124659	TBCC	ENSG00000185274	GALNT17
ENSG00000136240	KDELR2	ENSG00000121281	ADCY7					ENSG00000172432	GTPBP2	ENSG00000263001	GTF2I
ENSG00000197576	HOXA4	ENSG00000276408						ENSG00000275849		ENSG00000005483	KMT2E
ENSG00000229893	TAX1BP1-AS1	ENSG00000103316	CRYM					ENSG00000112210	RAB23	ENSG00000211714	TRBV7-3
ENSG00000228878	SEPTIN7-DT	ENSG00000205084	TMEM231					ENSG00000119899	SLC17A5	ENSG00000239944	TRBV8-2
ENSG00000154978	VOPP1	ENSG00000103187	COTL1					ENSG00000249853	HS3ST5	ENSG00000106123	EPHB6
ENSG00000198742	SMURF1	ENSG00000141127	PRPSAP2					ENSG00000120253	NUP43	ENSG00000164855	TMEM184A
ENSG00000055118	KCNH2	ENSG00000076604	TRAF4					ENSG00000120438	TCP1	ENSG00000075624	ACTB
ENSG00000245281	ASAH1-AS1	ENSG00000179761	PIPOX					ENSG00000164850	GPER1	ENSG00000263900
ENSG00000147459	DOCK5	ENSG00000266469						ENSG00000228974		ENSG00000164535	DAGLB
ENSG00000254087	LYN	ENSG00000188554	NBR1					ENSG00000122644	ARL4A	ENSG00000136240	KDELR2
ENSG00000164951	PDP1	ENSG00000159202	UBE2Z					ENSG00000105866	SP4	ENSG00000197576	HOXA4
ENSG00000253773	CFAP418-AS1	ENSG00000182173	TSEN54					ENSG00000214870	LINC02981	ENSG00000229893	TAX1BP1-AS1
ENSG00000187955	COL14A1	ENSG00000266970	SOCS3-DT					ENSG00000254369	HOXA-AS3	ENSG00000228878	SEPTIN7-DT
ENSG00000136997	MYC	ENSG00000141519	CCDC40					ENSG00000106052	TAX1BP1	ENSG00000154978	VOPP1
ENSG00000173137	ADCK5	ENSG00000266074	BAHCC1					ENSG00000122545	SEPTIN7	ENSG00000198742	SMURF1
ENSG00000167702	KIFC2	ENSG00000265073						ENSG00000122547	EEPD1	ENSG00000228393	LINC01004
ENSG00000160972	PPP1R16A	ENSG00000109118	PHF12					ENSG00000223475	VOPP1-DT	ENSG00000239569	KMT2E-AS1
ENSG00000167700	MFSD3	ENSG00000108306	FBXL20					ENSG00000185274	GALNT17	ENSG00000055118	KCNH2
ENSG00000104763	ASAH1	ENSG00000108828	VAT1					ENSG00000263001	GTF2I	ENSG00000245281	ASAH1-AS1
ENSG00000179388	EGR3	ENSG00000267002						ENSG00000005483	KMT2E	ENSG00000147459	DOCK5
ENSG00000137563	GGH	ENSG00000267595	BRCA1P1					ENSG00000211714	TRBV7-3	ENSG00000254087	LYN
ENSG00000040341	STAU2	ENSG00000267340						ENSG00000239944	TRBV8-2	ENSG00000187955	COL14A1
ENSG00000264448	MIR378D2HG	ENSG00000248278	SUMO2P17					ENSG00000106123	EPHB6	ENSG00000136997	MYC
ENSG00000276513		ENSG00000267095						ENSG00000164855	TMEM184A	ENSG00000105339	DENND3
ENSG00000156172	CFAP418	ENSG00000070540	WIPI1					ENSG00000075624	ACTB	ENSG00000173137	ADCK5
ENSG00000249375	CASC11	ENSG00000179604	CDC42EP4					ENSG00000263900		ENSG00000167702	KIFC2
ENSG00000104419	NDRG1	ENSG00000177303	CASKIN2					ENSG00000164535	DAGLB	ENSG00000160972	PPP1R16A
ENSG00000253210	DENND3-AS1	ENSG00000132481	TRIM47					ENSG00000136240	KDELR2	ENSG00000167700	MFSD3
ENSG00000178209	PLEC	ENSG00000184557	SOCS3					ENSG00000197576	HOXA4	ENSG00000104763	ASAH1
ENSG00000187954	CYHR1	ENSG00000167291	TBC1D16					ENSG00000229893	TAX1BP1-AS1	ENSG00000179388	EGR3
ENSG00000160973	FOXH1	ENSG00000173482	PTPRM					ENSG00000228878	SEPTIN7-DT	ENSG00000137563	GGH
ENSG00000230074		ENSG00000075336	TIMM21					ENSG00000154978	VOPP1	ENSG00000040341	STAU2
ENSG00000226237	GAS1RR	ENSG00000082397	EPB41L3					ENSG00000198742	SMURF1	ENSG00000249375	CASC11
ENSG00000165233	CARD19	ENSG00000141665	FBXO15					ENSG00000228393	LINC01004	ENSG00000104419	NDRG1
ENSG00000269946		ENSG00000125652	ALKBH7					ENSG00000239569	KMT2E-AS1	ENSG00000253210	DENND3-AS1
ENSG00000122140	MRPS2	ENSG00000185236	RAB11B					ENSG00000055118	KCNH2	ENSG00000178209	PLEC
ENSG00000198680	TUSC1	ENSG00000267575	LINC02987					ENSG00000245281	ASAH1-AS1	ENSG00000187954	CYHR1
ENSG00000165264	NDUFB6	ENSG00000272635						ENSG00000147459	DOCK5	ENSG00000160973	FOXH1
ENSG00000213927	CCL27	ENSG00000105672	ETV2					ENSG00000254087	LYN	ENSG00000226237	GAS1RR
ENSG00000261215		ENSG00000130202	NECTIN2					ENSG00000164951	PDP1	ENSG00000165233	CARD19
ENSG00000187186		ENSG00000185453	ZSWIM9					ENSG00000253773	CFAP418-AS1	ENSG00000269946
ENSG00000165280	VCP	ENSG00000178150	ZNF114					ENSG00000187955	COL14A1	ENSG00000275701
ENSG00000005238	FAM214B	ENSG00000142227	EMP3					ENSG00000136997	MYC	ENSG00000148339	SLC25A25
ENSG00000255872		ENSG00000105467	SYNGR4					ENSG00000105339	DENND3	ENSG00000122140	MRPS2
ENSG00000107338	SHB	ENSG00000232871	SEC1P					ENSG00000173137	ADCK5	ENSG00000165264	NDUFB6
ENSG00000135048	CEMIP2	ENSG00000131408	NR1H2					ENSG00000167702	KIFC2	ENSG00000261215
ENSG00000180447	GAS1	ENSG00000267905	VSIG10L-AS1					ENSG00000160972	PPP1R16A	ENSG00000187186
ENSG00000223446		ENSG00000170892	TSEN34					ENSG00000167700	MFSD3	ENSG00000165280	VCP
ENSG00000160345	PIERCE1	ENSG00000161091	MFSD12					ENSG00000104763	ASAH1	ENSG00000005238	FAM214B
ENSG00000065665	SEC61A2	ENSG00000269386	RAB11B-AS1					ENSG00000179388	EGR3	ENSG00000255872
ENSG00000123240	OPTN	ENSG00000265390	MIR4999					ENSG00000137563	GGH	ENSG00000107338	SHB
ENSG00000262412		ENSG00000261824	LINC00662					ENSG00000040341	STAU2	ENSG00000135048	CEMIP2
ENSG00000012779	ALOX5	ENSG00000130748	TMEM160					ENSG00000264448	MIR378D2HG	ENSG00000180447	GAS1
ENSG00000122873	CISD1	ENSG00000105486	LIG1					ENSG00000276513		ENSG00000223446
ENSG00000272767	JMJD1C-AS1	ENSG00000105479	ODAD1					ENSG00000156172	CFAP418	ENSG00000171169	IF1
ENSG00000166224	SGPL1	ENSG00000161558	TMEM143					ENSG00000249375	CASC11	ENSG00000160345	PIERCE1
ENSG00000168209	DDIT4	ENSG00000105516	DBP					ENSG00000104419	NDRG1	ENSG00000065665	SEC61A2
ENSG00000166321	NUDT13	ENSG00000063180	CA11					ENSG00000253210	DENND3-AS1	ENSG00000123240	OPTN
ENSG00000271880		ENSG00000131398	KCNC3					ENSG00000178209	PLEC	ENSG00000262412
ENSG00000269609	C10orf95-AS1	ENSG00000186806	VSIG10L					ENSG00000187954	CYHR1	ENSG00000012779	ALOX5
ENSG00000107882	SUFU	ENSG00000125505	MBOAT7					ENSG00000160973	FOXH1	ENSG00000272767	JMJD1C-AS1
ENSG00000119950	MXI1	ENSG00000177732	SOX12					ENSG00000230074		ENSG00000166224	SGPL1
ENSG00000108061	SHOC2	ENSG00000225377	NRSN2-AS1					ENSG00000226237	GAS1RR	ENSG00000168209	DDIT4
ENSG00000265653	MIR548AK	ENSG00000088854	DAF9					ENSG00000165233	CARD19	ENSG00000166321	NUDT13
ENSG00000151468	CCDC3	ENSG00000101220	C20orf27					ENSG00000269946		ENSG00000271880
ENSG00000107897	ACBD5	ENSG00000160299	PCNT					ENSG00000275701		ENSG00000269609	C10orf95-AS1
ENSG00000150051	MKX	ENSG00000160298	C21orf58					ENSG00000148339	SLC25A25	ENSG00000119950	MXI1
ENSG00000197321	SVIL	ENSG00000276027	RNU12					ENSG00000122140	MRPS2	ENSG00000265653	MIR548AK
ENSG00000128805	ARHGAP22	ENSG00000270022						ENSG00000198680	TUSC1	ENSG00000151468	CCDC3
ENSG00000151151	IPMK	ENSG00000177993	ZNRF3-AS1					ENSG00000165264	NDUFB6	ENSG00000107897	ACBD5
ENSG00000171988	JMJD1C	ENSG00000100227	POLDIP3					ENSG00000213927	CCL27	ENSG00000150051	MKX
ENSG00000173269	MMRN2	ENSG00000226179	LINC00685					ENSG00000261215		ENSG00000197321	SVIL
ENSG00000272734	ADIRF-AS1	ENSG00000232593	KANTR					ENSG00000187186		ENSG00000128805	ARHGAP22
ENSG00000273413		ENSG00000178605	GTPBP6					ENSG00000165280	VCP	ENSG00000171988	JMJD1C
ENSG00000120055	C10orf95	ENSG00000234019						ENSG00000005238	FAM214B	ENSG00000173269	MMRN2
ENSG00000138107	ACTR1A							ENSG00000255872		ENSG00000272734	ADIRF-AS1
ENSG00000107957	SH3PXD2A							ENSG00000107338	SHB	ENSG00000273413
ENSG00000214413	BBIP1							ENSG00000135048	CEMIP2	ENSG00000155629	PIK3AP1
ENSG00000133808								ENSG00000180447	GAS1	ENSG00000120055	C10orf95
ENSG00000186660	ZFP91							ENSG00000223446		ENSG00000107957	SH3PXD2A
ENSG00000255073	ZFP91-CNTF							ENSG00000171169	IF1	ENSG00000133808
ENSG00000266006	MIR4488							ENSG00000160345	PIERCE1	ENSG00000186660	ZFP91
ENSG00000204950	LRRC10B							ENSG00000065665	SEC61A2	ENSG00000255073	ZFP91-CNTF
ENSG00000168003	SLC3A2							ENSG00000123240	OPTN	ENSG00000266006	MIR4488
ENSG00000219435	CATSPERZ							ENSG00000262412		ENSG00000204950	LRRC10B
ENSG00000181908	LINC02724							ENSG00000012779	ALOX5	ENSG00000168003	SLC3A2
ENSG00000149798	CDC42EP2							ENSG00000122873	CISD1	ENSG00000219435	CATSPERZ
ENSG00000172732	MUS81							ENSG00000272767	JMJD1C-AS1	ENSG00000149798	CDC42EP2
ENSG00000174996	KLC2							ENSG00000166224	SGPL1	ENSG00000172732	MUS81
ENSG00000174903	RAB1B							ENSG00000168209	DDIT4	ENSG00000174996	KLC2
ENSG00000110092	CCND1							ENSG00000166321	NUDT13	ENSG00000174903	RAB1B
ENSG00000256007	ARAP1-AS1							ENSG00000271880		ENSG00000110092	CCND1
ENSG00000158636	EMSY							ENSG00000269609	C10orf95-AS1	ENSG00000256007	ARAP1-AS1
ENSG00000165490	DDIAS							ENSG00000107882	SUFU	ENSG00000166439	RNF169
ENSG00000166037	CEP57							ENSG00000119950	MXI1	ENSG00000166037	CEP57
ENSG00000110031	LPXN							ENSG00000108061	SHOC2	ENSG00000110031	LPXN
ENSG00000149480	MTA2							ENSG00000265653	MIR548AK	ENSG00000149480	MTA2
ENSG00000254470	AP5B1							ENSG00000151468	CCDC3	ENSG00000068831	RASGRP2
ENSG00000172757	CFL1							ENSG00000107897	ACBD5	ENSG00000254470	AP5B1
ENSG00000254855	KLC2-AS1							ENSG00000150051	MKX	ENSG00000172757	CFL1
ENSG00000254762	KLC2-AS2							ENSG00000197321	SVIL	ENSG00000254855	KLC2-AS1
ENSG00000257038	ARHGEF17-AS1							ENSG00000128805	ARHGAP22	ENSG00000254762	KLC2-AS2
ENSG00000137486	ARRB1							ENSG00000151151	IPMK	ENSG00000257038	ARHGEF17-AS1
ENSG00000255135	EMSY-DT							ENSG00000171988	JMJD1C	ENSG00000137486	ARRB1
ENSG00000137507	LRRC32							ENSG00000173269	MMRN2	ENSG00000137507	LRRC32
ENSG00000137509	PRCP							ENSG00000272734	ADIRF-AS1	ENSG00000077458	FAM76B
ENSG00000077458	FAM76B							ENSG00000273413		ENSG00000178202	POGLUT3
ENSG00000174370	KCNJ5-AS1							ENSG00000155629	PIK3AP1	ENSG00000174370	KCNJ5-AS1
ENSG00000004478	FKBP4							ENSG00000120055	C10orf95	ENSG00000004478	FKBP4
ENSG00000256197	TSPAN9-IT1							ENSG00000138107	ACTR1A	ENSG00000256197	TSPAN9-IT1
ENSG00000159335	PTMS							ENSG00000107957	SH3PXD2A	ENSG00000159335	PTMS
ENSG00000065970	FOXJ2							ENSG00000214413	BBIP1	ENSG00000065970	FOXJ2
ENSG00000245105	A2M-AS1							ENSG00000133808		ENSG00000111752	PHC1
ENSG00000134283	PPHLN1							ENSG00000186660	ZFP91	ENSG00000245105	A2M-AS1
ENSG00000278385								ENSG00000255073	ZFP91-CNTF	ENSG00000134283	PPHLN1
ENSG00000123358	NR4A1							ENSG00000266006	MIR4488	ENSG00000278385
ENSG00000065361	ERBB3							ENSG00000204950	LRRC10B	ENSG00000123358	NR4A1
ENSG00000257354	MIRLET7IHG							ENSG00000168003	SLC3A2	ENSG00000185591	SP1
ENSG00000199179	MIRLET7I							ENSG00000219435	CATSPERZ	ENSG00000065361	ERBB3
ENSG00000275180								ENSG00000181908	LINC02724	ENSG00000257354	MIRLET7IHG
ENSG00000067715	SYT1							ENSG00000149798	CDC42EP2	ENSG00000199179	MIRLET7I
ENSG00000179104	TMTC2							ENSG00000172732	MUS81	ENSG00000275180
ENSG00000075089	ACTR6							ENSG00000174996	KLC2	ENSG00000067715	SYT1
ENSG00000139405	RITA1							ENSG00000174903	RAB1B	ENSG00000179104	TMTC2
ENSG00000177169	ULK1							ENSG00000110092	CCND1	ENSG00000075089	ACTR6
ENSG00000256030	CBX3P4							ENSG00000256007	ARAP1-AS1	ENSG00000139405	RITA1
ENSG00000130038	CRACR2A							ENSG00000166439	RNF169	ENSG00000177169	ULK1
ENSG00000089693	MLF2							ENSG00000158636	EMSY	ENSG00000256030	CBX3P4
ENSG00000214851	LINC00612							ENSG00000165490	DDIAS	ENSG00000130038	CRACR2A
ENSG00000111261	MANSC1							ENSG00000166037	CEP57	ENSG00000089693	MLF2
ENSG00000139131	YARS2							ENSG00000110031	LPXN	ENSG00000214851	LINC00612
ENSG00000015153	YAF2							ENSG00000149480	MTA2	ENSG00000111261	MANSC1
ENSG00000111424	VDR							ENSG00000068831	RASGRP2	ENSG00000139131	YARS2
ENSG00000272822								ENSG00000254470	AP5B1	ENSG00000015153	YAF2
ENSG00000134287	ARF3							ENSG00000172757	CFL1	ENSG00000111424	VDR
ENSG00000221949	LINC01465							ENSG00000254855	KLC2-AS1	ENSG00000272822
ENSG00000257489								ENSG00000254762	KLC2-AS2	ENSG00000134287	ARF3
ENSG00000136010	ALDH1L2							ENSG00000257038	ARHGEF17-AS1	ENSG00000221949	LINC01465
ENSG00000123064	DDX54							ENSG00000137486	ARRB1	ENSG00000257489
ENSG00000273167								ENSG00000255135	EMSY-DT	ENSG00000136010	ALDH1L2
ENSG00000182957	SPATA13							ENSG00000137507	LRRC32	ENSG00000123064	DDX54
ENSG00000228741	SPATA13							ENSG00000137509	PRCP	ENSG00000273167
ENSG00000225727								ENSG00000077458	FAM76B	ENSG00000182957	SPATA13
ENSG00000125249	RAP2A							ENSG00000178202	POGLUT3	ENSG00000228741	SPATA13
ENSG00000276573								ENSG00000174370	KCNJ5-AS1	ENSG00000125249	RAP2A
ENSG00000102804	TSC22D1							ENSG00000004478	FKBP4	ENSG00000136099	PCDH8
ENSG00000136099	PCDH8							ENSG00000256197	TSPAN9-IT1	ENSG00000232070	TMEM253
ENSG00000232070	TMEM253							ENSG00000159335	PTMS	ENSG00000100916	BRMS1L
ENSG00000033170	FUT8							ENSG00000065970	FOXJ2	ENSG00000033170	FUT8
ENSG00000172717	GARIN2							ENSG00000111752	PHC1	ENSG00000172717	GARIN2
ENSG00000081181	ARG2							ENSG00000245105	A2M-AS1	ENSG00000081181	ARG2
ENSG00000170468	RIOX1							ENSG00000134283	PPHLN1	ENSG00000170468	RIOX1
ENSG00000184227	ACOT1							ENSG00000278385		ENSG00000184227	ACOT1
ENSG00000100577	GSTZ1							ENSG00000123358	NR4A1	ENSG00000078304	PPP2R5C
ENSG00000078304	PPP2R5C							ENSG00000185591	SP1	ENSG00000258938
ENSG00000165804	ZNF219							ENSG00000065361	ERBB3	ENSG00000131979	GCH1
ENSG00000276116	FUT8-AS1							ENSG00000257354	MIRLET7IHG	ENSG00000276116	FUT8-AS1
ENSG00000201529	Y_R							ENSG00000199179	MIRLET7I	ENSG00000201529	Y_R
ENSG00000100568	VTI1B							ENSG00000275180		ENSG00000100568	VTI1B
ENSG00000072042	RDH11							ENSG00000067715	SYT1	ENSG00000072042	RDH11
ENSG00000187105	HEATR4							ENSG00000179104	TMTC2	ENSG00000187105	HEATR4
ENSG00000258408	NT5CP2							ENSG00000075089	ACTR6	ENSG00000258408	NT5CP2
ENSG00000009830	POMT2							ENSG00000139405	RITA1	ENSG00000183092	BEGAIN
ENSG00000183092	BEGAIN							ENSG00000177169	ULK1	ENSG00000259448	LINC02352
ENSG00000259448	LINC02352							ENSG00000256030	CBX3P4	ENSG00000246863	GPR176-DT
ENSG00000246863	GPR176-DT							ENSG00000130038	CRACR2A	ENSG00000104142	VPS18
ENSG00000104142	VPS18							ENSG00000089693	MLF2	ENSG00000174171
ENSG00000246283	TTBK2-AS1							ENSG00000214851	LINC00612	ENSG00000246283	TTBK2-AS1
ENSG00000137834	SMAD6							ENSG00000111261	MANSC1	ENSG00000103642	LACTB
ENSG00000274937								ENSG00000139131	YARS2	ENSG00000137834	SMAD6
ENSG00000179335	CLK3							ENSG00000015153	YAF2	ENSG00000274937
ENSG00000140553	UNC45A							ENSG00000111424	VDR	ENSG00000179335	CLK3
ENSG00000140443	IGF1R							ENSG00000272822		ENSG00000140443	IGF1R
ENSG00000166073	GPR176							ENSG00000134287	ARF3	ENSG00000166073	GPR176
ENSG00000128908	INO80							ENSG00000221949	LINC01465	ENSG00000128908	INO80
ENSG00000140326	CDAN1							ENSG00000257489		ENSG00000137877	SPTBN5
ENSG00000104093	DMXL2							ENSG00000136010	ALDH1L2	ENSG00000140326	CDAN1
ENSG00000260919								ENSG00000123064	DDX54	ENSG00000104093	DMXL2
ENSG00000183496	MEX3B							ENSG00000273167		ENSG00000260919
ENSG00000184508	HDDC3							ENSG00000182957	SPATA13	ENSG00000183496	MEX3B
ENSG00000224441								ENSG00000228741	SPATA13	ENSG00000184508	HDDC3
ENSG00000259424	IRAIN							ENSG00000225727		ENSG00000259424	IRAIN
ENSG00000162073	PAQR4							ENSG00000125249	RAP2A	ENSG00000162073	PAQR4
ENSG00000038532	CLEC16A							ENSG00000276573		ENSG00000038532	CLEC16A
ENSG00000199130	MIR365A							ENSG00000102804	TSC22D1	ENSG00000199130	MIR365A
ENSG00000189149	CRYM-AS1							ENSG00000136099	PCDH8	ENSG00000189149	CRYM-AS1
ENSG00000156858	PRR14							ENSG00000232070	TMEM253	ENSG00000156858	PRR14
ENSG00000099364	FBXL19							ENSG00000100916	BRMS1L	ENSG00000099364	FBXL19
ENSG00000121281	ADCY7							ENSG00000033170	FUT8	ENSG00000121281	ADCY7
ENSG00000103005	USB1							ENSG00000172717	GARIN2	ENSG00000103005	USB1
ENSG00000276408								ENSG00000081181	ARG2	ENSG00000276408
ENSG00000127564	PKMYT1							ENSG00000170468	RIOX1	ENSG00000127564	PKMYT1
ENSG00000103316	CRYM							ENSG00000184227	ACOT1	ENSG00000103316	CRYM
ENSG00000149922	TBX6							ENSG00000100577	GSTZ1	ENSG00000149922	TBX6
ENSG00000260852	FBXL19-AS1							ENSG00000078304	PPP2R5C	ENSG00000260852	FBXL19-AS1
ENSG00000140859	KIFC3							ENSG00000165804	ZNF219	ENSG00000140859	KIFC3
ENSG00000166188	ZNF319							ENSG00000258938		ENSG00000166188	ZNF319
ENSG00000205084	TMEM231							ENSG00000131979	GCH1	ENSG00000205084	TMEM231
ENSG00000103187	COTL1							ENSG00000276116	FUT8-AS1	ENSG00000103187	COTL1
ENSG00000260498								ENSG00000201529	Y_R	ENSG00000260498
ENSG00000161956	SENP3							ENSG00000100568	VTI1B	ENSG00000161956	SENP3
ENSG00000277957	SENP3-EIF4A1							ENSG00000072042	RDH11	ENSG00000277957	SENP3-EIF4A1
ENSG00000007174	DH9							ENSG00000187105	HEATR4	ENSG00000007174	DH9
ENSG00000141127	PRPSAP2							ENSG00000258408	NT5CP2	ENSG00000141127	PRPSAP2
ENSG00000179761	PIPOX							ENSG00000009830	POMT2	ENSG00000076604	TRAF4
ENSG00000277161	PIGW							ENSG00000183092	BEGAIN	ENSG00000277161	PIGW
ENSG00000276023	DUSP14							ENSG00000259448	LINC02352	ENSG00000276023	DUSP14
ENSG00000266469								ENSG00000246863	GPR176-DT	ENSG00000266469
ENSG00000188554	NBR1							ENSG00000104142	VPS18	ENSG00000188554	NBR1
ENSG00000159202	UBE2Z							ENSG00000174171		ENSG00000159202	UBE2Z
ENSG00000249406								ENSG00000246283	TTBK2-AS1	ENSG00000249406
ENSG00000279035								ENSG00000103642	LACTB	ENSG00000279035
ENSG00000204323	SMIM5							ENSG00000137834	SMAD6	ENSG00000204323	SMIM5
ENSG00000108639	SYNGR2							ENSG00000274937		ENSG00000108639	SYNGR2
ENSG00000266970	SOCS3-DT							ENSG00000179335	CLK3	ENSG00000266970	SOCS3-DT
ENSG00000141519	CCDC40							ENSG00000140553	UNC45A	ENSG00000141519	CCDC40
ENSG00000004660	CAMKK1							ENSG00000140443	IGF1R	ENSG00000266074	BAHCC1
ENSG00000109118	PHF12							ENSG00000166073	GPR176	ENSG00000004660	CAMKK1
ENSG00000278259	MYO19							ENSG00000128908	INO80	ENSG00000265073
ENSG00000108306	FBXL20							ENSG00000137877	SPTBN5	ENSG00000278259	MYO19
ENSG00000108828	VAT1							ENSG00000140326	CDAN1	ENSG00000108306	FBXL20
ENSG00000267002								ENSG00000104093	DMXL2	ENSG00000108828	VAT1
ENSG00000267595	BRCA1P1							ENSG00000260919		ENSG00000267002
ENSG00000267340								ENSG00000183496	MEX3B	ENSG00000267595	BRCA1P1
ENSG00000248278	SUMO2P17							ENSG00000184508	HDDC3	ENSG00000267340
ENSG00000267095								ENSG00000224441		ENSG00000248278	SUMO2P17
ENSG00000070540	WIPI1							ENSG00000259424	IRAIN	ENSG00000179604	CDC42EP4
ENSG00000179604	CDC42EP4							ENSG00000162073	PAQR4	ENSG00000125458	NT5C
ENSG00000125458	NT5C							ENSG00000038532	CLEC16A	ENSG00000108469	RECQL5
ENSG00000108469	RECQL5							ENSG00000199130	MIR365A	ENSG00000132481	TRIM47
ENSG00000184557	SOCS3							ENSG00000189149	CRYM-AS1	ENSG00000184557	SOCS3
ENSG00000167291	TBC1D16							ENSG00000156858	PRR14	ENSG00000167291	TBC1D16
ENSG00000173482	PTPRM							ENSG00000099364	FBXL19	ENSG00000173482	PTPRM
ENSG00000075336	TIMM21							ENSG00000121281	ADCY7	ENSG00000075336	TIMM21
ENSG00000082397	EPB41L3							ENSG00000103005	USB1	ENSG00000082397	EPB41L3
ENSG00000267366								ENSG00000276408		ENSG00000267366
ENSG00000176641	RNF152							ENSG00000127564	PKMYT1	ENSG00000176641	RNF152
ENSG00000141665	FBXO15							ENSG00000103316	CRYM	ENSG00000141665	FBXO15
ENSG00000099622	CIRBP							ENSG00000149922	TBX6	ENSG00000099622	CIRBP
ENSG00000276043	UHRF1							ENSG00000260852	FBXL19-AS1	ENSG00000276043	UHRF1
ENSG00000125652	ALKBH7							ENSG00000140859	KIFC3	ENSG00000125652	ALKBH7
ENSG00000181029	TRAPPC5							ENSG00000166188	ZNF319	ENSG00000181029	TRAPPC5
ENSG00000185236	RAB11B							ENSG00000205084	TMEM231	ENSG00000185236	RAB11B
ENSG00000105699	LSR							ENSG00000103187	COTL1	ENSG00000267575	LINC02987
ENSG00000105672	ETV2							ENSG00000260498		ENSG00000272635
ENSG00000105290	APLP1							ENSG00000161956	SENP3	ENSG00000105699	LSR
ENSG00000160460	SPTBN4							ENSG00000277957	SENP3-EIF4A1	ENSG00000105672	ETV2
ENSG00000130202	NECTIN2							ENSG00000007174	DH9	ENSG00000105290	APLP1
ENSG00000267395	DM1-AS							ENSG00000141127	PRPSAP2	ENSG00000160460	SPTBN4
ENSG00000185453	ZSWIM9							ENSG00000076604	TRAF4	ENSG00000130202	NECTIN2
ENSG00000178150	ZNF114							ENSG00000179761	PIPOX	ENSG00000185453	ZSWIM9
ENSG00000142227	EMP3							ENSG00000277161	PIGW	ENSG00000178150	ZNF114
ENSG00000105467	SYNGR4							ENSG00000276023	DUSP14	ENSG00000142227	EMP3
ENSG00000232871	SEC1P							ENSG00000266469		ENSG00000104946	TBC1D17
ENSG00000104946	TBC1D17							ENSG00000188554	NBR1	ENSG00000131408	NR1H2
ENSG00000131408	NR1H2							ENSG00000159202	UBE2Z	ENSG00000267905	VSIG10L-AS1
ENSG00000267905	VSIG10L-AS1							ENSG00000249406		ENSG00000170892	TSEN34
ENSG00000170892	TSEN34							ENSG00000279035		ENSG00000063244	U2AF2
ENSG00000063244	U2AF2							ENSG00000182173	TSEN54	ENSG00000213753	CENPBD2P
ENSG00000213753	CENPBD2P							ENSG00000204323	SMIM5	ENSG00000161091	MFSD12
ENSG00000161091	MFSD12							ENSG00000108639	SYNGR2	ENSG00000269386	RAB11B-AS1
ENSG00000269386	RAB11B-AS1							ENSG00000266970	SOCS3-DT	ENSG00000265390	MIR4999
ENSG00000265390	MIR4999							ENSG00000141519	CCDC40	ENSG00000261824	LINC00662
ENSG00000090013	BLVRB							ENSG00000266074	BAHCC1	ENSG00000090013	BLVRB
ENSG00000170684	ZNF296							ENSG00000004660	CAMKK1	ENSG00000170684	ZNF296
ENSG00000177045	SIX5							ENSG00000265073		ENSG00000130748	TMEM160
ENSG00000104936	DMPK							ENSG00000109118	PHF12	ENSG00000105486	LIG1
ENSG00000130748	TMEM160							ENSG00000278259	MYO19	ENSG00000105479	ODAD1
ENSG00000105486	LIG1							ENSG00000108306	FBXL20	ENSG00000204673	AKT1S1
ENSG00000105479	ODAD1							ENSG00000108828	VAT1	ENSG00000131398	KCNC3
ENSG00000161558	TMEM143							ENSG00000267002		ENSG00000186806	VSIG10L
ENSG00000105516	DBP							ENSG00000267595	BRCA1P1	ENSG00000125505	MBOAT7
ENSG00000063180	CA11							ENSG00000267340		ENSG00000063241	ISOC2
ENSG00000204673	AKT1S1							ENSG00000248278	SUMO2P17	ENSG00000099326	MZF1
ENSG00000131398	KCNC3							ENSG00000267095		ENSG00000177732	SOX12
ENSG00000186806	VSIG10L							ENSG00000070540	WIPI1	ENSG00000100994	PYGB
ENSG00000125505	MBOAT7							ENSG00000179604	CDC42EP4	ENSG00000125968	ID1
ENSG00000063241	ISOC2							ENSG00000125458	NT5C	ENSG00000264395	MIR3193
ENSG00000099326	MZF1							ENSG00000177303	CASKIN2	ENSG00000101335	MYL9
ENSG00000177732	SOX12							ENSG00000108469	RECQL5	ENSG00000130706	ADRM1
ENSG00000100994	PYGB							ENSG00000132481	TRIM47	ENSG00000225377	NRSN2-AS1
ENSG00000125968	ID1							ENSG00000184557	SOCS3	ENSG00000088854	DAF9
ENSG00000264395	MIR3193							ENSG00000167291	TBC1D16	ENSG00000101220	C20orf27
ENSG00000101335	MYL9							ENSG00000173482	PTPRM	ENSG00000274414
ENSG00000130706	ADRM1							ENSG00000075336	TIMM21	ENSG00000171552	BCL2L1
ENSG00000225377	NRSN2-AS1							ENSG00000082397	EPB41L3	ENSG00000207158	RNU6-929P
ENSG00000088854	DAF9							ENSG00000267366		ENSG00000160299	PCNT
ENSG00000101220	C20orf27							ENSG00000176641	RNF152	ENSG00000160298	C21orf58
ENSG00000274414								ENSG00000141665	FBXO15	ENSG00000225783	MIAT
ENSG00000171552	BCL2L1							ENSG00000099622	CIRBP	ENSG00000100209	HSCB
ENSG00000207158	RNU6-929P							ENSG00000276043	UHRF1	ENSG00000185340	GAS2L1
ENSG00000160299	PCNT							ENSG00000125652	ALKBH7	ENSG00000276027	RNU12
ENSG00000160298	C21orf58							ENSG00000181029	TRAPPC5	ENSG00000270022
ENSG00000225783	MIAT							ENSG00000185236	RAB11B	ENSG00000234735
ENSG00000100209	HSCB							ENSG00000267575	LINC02987	ENSG00000100300	TSPO
ENSG00000185340	GAS2L1							ENSG00000272635		ENSG00000161179	YDJC
ENSG00000276027	RNU12							ENSG00000105699	LSR	ENSG00000203280	KIAA1671-AS1
ENSG00000270022								ENSG00000105672	ETV2	ENSG00000233577
ENSG00000234735								ENSG00000105290	APLP1	ENSG00000226912	ISCA2P1
ENSG00000100300	TSPO							ENSG00000160460	SPTBN4	ENSG00000183765	CHEK2
ENSG00000161179	YDJC							ENSG00000130202	NECTIN2	ENSG00000177993	ZNRF3-AS1
ENSG00000203280	KIAA1671-AS1							ENSG00000267395	DM1-AS	ENSG00000100227	POLDIP3
ENSG00000233577								ENSG00000185453	ZSWIM9	ENSG00000100271	TTLL1
ENSG00000226912	ISCA2P1							ENSG00000178150	ZNF114	ENSG00000232593	KANTR
ENSG00000183765	CHEK2							ENSG00000142227	EMP3	ENSG00000277922
ENSG00000100227	POLDIP3							ENSG00000105467	SYNGR4	ENSG00000234019
ENSG00000100271	TTLL1							ENSG00000232871	SEC1P	ENSG00000230590	FTX
ENSG00000226179	LINC00685							ENSG00000104946	TBC1D17	ENSG00000212747	RTL8B
ENSG00000232593	KANTR							ENSG00000131408	NR1H2
ENSG00000277922								ENSG00000267905	VSIG10L-AS1
ENSG00000178605	GTPBP6							ENSG00000170892	TSEN34
ENSG00000234019								ENSG00000063244	U2AF2
ENSG00000230590	FTX							ENSG00000213753	CENPBD2P
ENSG00000212747	RTL8B							ENSG00000161091	MFSD12
								ENSG00000269386	RAB11B-AS1
								ENSG00000265390	MIR4999
								ENSG00000261824	LINC00662
								ENSG00000090013	BLVRB
								ENSG00000170684	ZNF296
								ENSG00000177045	SIX5
								ENSG00000104936	DMPK
								ENSG00000130748	TMEM160
								ENSG00000105486	LIG1
								ENSG00000105479	ODAD1
								ENSG00000161558	TMEM143
								ENSG00000105516	DBP
								ENSG00000063180	CA11
								ENSG00000204673	AKT1S1
								ENSG00000131398	KCNC3
								ENSG00000186806	VSIG10L
								ENSG00000125505	MBOAT7
								ENSG00000063241	ISOC2
								ENSG00000099326	MZF1
								ENSG00000177732	SOX12
								ENSG00000100994	PYGB
								ENSG00000125968	ID1
								ENSG00000264395	MIR3193
								ENSG00000101335	MYL9
								ENSG00000130706	ADRM1
								ENSG00000225377	NRSN2-AS1
								ENSG00000088854	DAF9
								ENSG00000101220	C20orf27
								ENSG00000274414
								ENSG00000171552	BCL2L1
								ENSG00000207158	RNU6-929P
								ENSG00000160299	PCNT
								ENSG00000160298	C21orf58
								ENSG00000225783	MIAT
								ENSG00000100209	HSCB
								ENSG00000185340	GAS2L1
								ENSG00000276027	RNU12
								ENSG00000270022
								ENSG00000234735
								ENSG00000100300	TSPO
								ENSG00000161179	YDJC
								ENSG00000203280	KIAA1671-AS1
								ENSG00000233577
								ENSG00000226912	ISCA2P1
								ENSG00000183765	CHEK2
								ENSG00000177993	ZNRF3-AS1
								ENSG00000100227	POLDIP3
								ENSG00000100271	TTLL1
								ENSG00000226179	LINC00685
								ENSG00000232593	KANTR
								ENSG00000277922
								ENSG00000178605	GTPBP6
								ENSG00000234019
								ENSG00000230590	FTX
								ENSG00000212747	RTL8B

### Sheet: G4 EP > 50% from G4 Enh 
union - union of gene sets from 2 replicas
specific - list of genes corresponding to pairs not present in the other cell line
https://biit.cs.ut.ee/gplink/l/RwHW9SiMT-		https://biit.cs.ut.ee/gplink/l/BcivJx15T_		https://biit.cs.ut.ee/gplink/l/_n_L7cBFTn		https://biit.cs.ut.ee/gplink/l/7E3o0UjrTI		https://biit.cs.ut.ee/gplink/l/mr25CYM7QE		https://biit.cs.ut.ee/gplink/l/oM6QseFPTC		https://biit.cs.ut.ee/gplink/l/EamVDvNYT6		https://biit.cs.ut.ee/gplink/l/KtJ2vQluTk
U2OS_1		U2OS_2		MCF7_1		MCF7_2		U2OS (union)		U2OS (specific)		MCF7 (union)		MCF7 (specific)		All
23		19		2		2		43		40		6		3		0
ENSG00000086015	MAST2	ENSG00000204178	MACO1	ENSG00000236947		ENSG00000140553	UNC45A	ENSG00000204178	MACO1	ENSG00000204178	MACO1	ENSG00000236947		ENSG00000113441	LNPEP
ENSG00000236947		ENSG00000188672	RHCE	ENSG00000113441	LNPEP	ENSG00000224441		ENSG00000086015	MAST2	ENSG00000086015	MAST2	ENSG00000113441	LNPEP	ENSG00000247121
ENSG00000269707		ENSG00000097096	SYDE2	ENSG00000247121		ENSG00000179761	PIPOX	ENSG00000188672	RHCE	ENSG00000188672	RHCE	ENSG00000247121		ENSG00000125249	RAP2A
ENSG00000138101	DTNB	ENSG00000131788	PIAS3	ENSG00000125249	RAP2A	ENSG00000109118	PHF12	ENSG00000097096	SYDE2	ENSG00000097096	SYDE2	ENSG00000125249	RAP2A	ENSG00000140553	UNC45A
ENSG00000170264	FAM161A	ENSG00000231294						ENSG00000131788	PIAS3	ENSG00000131788	PIAS3	ENSG00000140553	UNC45A	ENSG00000224441
ENSG00000233639	PANTR1	ENSG00000144445	KANSL1L					ENSG00000236947		ENSG00000269707		ENSG00000224441
ENSG00000138459	SLC35A5	ENSG00000263530						ENSG00000269707		ENSG00000231294		ENSG00000179761	PIPOX
ENSG00000144848	ATG3	ENSG00000181322	NME9					ENSG00000231294		ENSG00000138101	DTNB	ENSG00000109118	PHF12
ENSG00000181322	NME9	ENSG00000163293	NIPAL1					ENSG00000138101	DTNB	ENSG00000170264	FAM161A
ENSG00000234076	TPRG1-AS1	ENSG00000198515	CNGA1					ENSG00000170264	FAM161A	ENSG00000233639	PANTR1
ENSG00000248494	LNX1-AS2	ENSG00000112110	MRPL18					ENSG00000233639	PANTR1	ENSG00000144445	KANSL1L
ENSG00000072201	LNX1	ENSG00000120438	TCP1					ENSG00000144445	KANSL1L	ENSG00000263530
ENSG00000169567	HINT1	ENSG00000266006	MIR4488					ENSG00000263530		ENSG00000138459	SLC35A5
ENSG00000028839	TBPL1	ENSG00000204950	LRRC10B					ENSG00000138459	SLC35A5	ENSG00000144848	ATG3
ENSG00000214870	LINC02981	ENSG00000111752	PHC1					ENSG00000144848	ATG3	ENSG00000181322	NME9
ENSG00000245281	ASAH1-AS1	ENSG00000179761	PIPOX					ENSG00000181322	NME9	ENSG00000234076	TPRG1-AS1
ENSG00000104763	ASAH1	ENSG00000182173	TSEN54					ENSG00000234076	TPRG1-AS1	ENSG00000163293	NIPAL1
ENSG00000166037	CEP57	ENSG00000109118	PHF12					ENSG00000163293	NIPAL1	ENSG00000248494	LNX1-AS2
ENSG00000077458	FAM76B	ENSG00000177303	CASKIN2					ENSG00000248494	LNX1-AS2	ENSG00000198515	CNGA1
ENSG00000075336	TIMM21	ENSG00000160299	PCNT					ENSG00000198515	CNGA1	ENSG00000072201	LNX1
ENSG00000141665	FBXO15	ENSG00000160298	C21orf58					ENSG00000072201	LNX1	ENSG00000169567	HINT1
ENSG00000063241	ISOC2							ENSG00000169567	HINT1	ENSG00000028839	TBPL1
ENSG00000276027	RNU12							ENSG00000028839	TBPL1	ENSG00000112110	MRPL18
ENSG00000270022								ENSG00000112110	MRPL18	ENSG00000120438	TCP1
ENSG00000100227	POLDIP3							ENSG00000120438	TCP1	ENSG00000214870	LINC02981
								ENSG00000214870	LINC02981	ENSG00000245281	ASAH1-AS1
								ENSG00000245281	ASAH1-AS1	ENSG00000104763	ASAH1
								ENSG00000104763	ASAH1	ENSG00000266006	MIR4488
								ENSG00000266006	MIR4488	ENSG00000204950	LRRC10B
								ENSG00000204950	LRRC10B	ENSG00000166037	CEP57
								ENSG00000166037	CEP57	ENSG00000077458	FAM76B
								ENSG00000077458	FAM76B	ENSG00000111752	PHC1
								ENSG00000111752	PHC1	ENSG00000182173	TSEN54
								ENSG00000179761	PIPOX	ENSG00000177303	CASKIN2
								ENSG00000182173	TSEN54	ENSG00000075336	TIMM21
								ENSG00000109118	PHF12	ENSG00000141665	FBXO15
								ENSG00000177303	CASKIN2	ENSG00000063241	ISOC2
								ENSG00000075336	TIMM21	ENSG00000160299	PCNT
								ENSG00000141665	FBXO15	ENSG00000160298	C21orf58
								ENSG00000063241	ISOC2	ENSG00000276027	RNU12
								ENSG00000160299	PCNT	ENSG00000270022
								ENSG00000160298	C21orf58	ENSG00000100227	POLDIP3
								ENSG00000276027	RNU12
								ENSG00000270022
								ENSG00000100227	POLDIP3

### Sheet: MCF7 expression specific genes
gene	over/under expressed	Standardized Value *	prom_seqmes	prom_start	prom_end	prom_tx_me	prom_gene_id	symbol	enh_seqmes	enh_start	enh_end	enh_me	X1_1_enh_n_frag	X1_1_prom_n_frag	X1_1_pairs	p1_1	fdr_1_1	X1_2_enh_n_frag	X1_2_prom_n_frag	X1_2_pairs	p1_2	fdr_1_2	X2_1_enh_n_frag	X2_1_prom_n_frag	X2_1_pairs	p2_1	fdr_2_1	X2_2_enh_n_frag	X2_2_prom_n_frag	X2_2_pairs	p2_2	fdr_2_2
PPM1D	1	3.57488	chr17	60598183	60601382	ENST00000305921	ENSG00000170836	PPM1D	chr17	60597747	60600006	EH38E1875582	100	100	0	0.0133203454192089	0.394755366109344	70	70	0	0.171735076881057	1	97	97	0	4.9813873699527e-17	2.61401860372104e-13	151	172	9	1.68019825491426e-07	0.000255284253640392
BCAS3	1	1.96731	chr17	60675453	60678652	ENST00000588168	ENSG00000141376	BCAS3	chr17	60675884	60678081	EH38E1875641	187	187	0	1.95446506858959e-08	4.41086812864663e-06	130	130	0	0.000264923500404848	0.0344870531553704	122	122	0	4.1010210888526e-30	2.94359509214481e-26	249	249	0	3.46772231110972e-47	2.70682167764736e-43
USP32	1	2.26095	chr17	60390935	60394134	ENST00000300896	ENSG00000170832	USP32	chr17	60390022	60392292	EH38E1875423	120	120	0	0.00160263010213832	0.0784802380968789	81	81	0	0.0736264116747703	1	81	81	0	2.72533151337152e-11	1.09797628527193e-07	123	123	0	1.07552547133381e-09	2.43341924403834e-06
PARD6B	1	2.21933	chr20	50729544	50732743	ENST00000371610	ENSG00000124171	PARD6B	chr20	50728600	50730925	EH38E2120172	109	109	0	0.00582327030560565	0.219602946935733	63	63	0	0.261239735191125	1	110	110	0	6.57729886201716e-23	3.98763749968359e-19	187	187	0	5.21356588215871e-24	3.16084326634826e-20
TUBD1	1	3.60177	chr17	59891746	59894945	ENST00000325752	ENSG00000108423	TUBD1	chr17	59890723	59892994	EH38E1875133	92	92	0	0.0317029209234925	0.729072611873207	54	54	0	0.40009708583372	1	67	67	0	1.65511550270451e-07	0.000370449850155685	157	157	0	2.7033805399511e-16	7.43680931875948e-13
RPS6KB1	1	2.56575	chr17	59891046	59894245	ENST00000393021	ENSG00000108443	RPS6KB1	chr17	59890723	59892994	EH38E1875133	92	92	0	0.0317029209234925	0.729072611873207	54	54	0	0.40009708583372	1	67	67	0	1.65511550270451e-07	0.000370449850155685	157	157	0	2.7033805399511e-16	7.43680931875948e-13
BRIP1	1	2.41757	chr17	61862322	61865521	ENST00000259008	ENSG00000136492	BRIP1	chr17	61860960	61863164	EH38E1876476	57	57	0	0.403177348839413	1	33	33	0	1	1	51	51	3	0.0823759081644954	1	102	102	0	1.09437508007487e-06	0.00135594158110839
TRIM37	1	3.60177	chr17	59105722	59108921	ENST00000393066	ENSG00000108395	TRIM37	chr17	59104629	59106830	EH38E1874506	115	115	0	0.00236880218610768	0.107252362379567	70	70	0	0.171735076881057	1	65	65	0	5.47639432054994e-07	0.00100878898932299	107	107	0	2.33635803518479e-07	0.00030975891189162
ZNF217	1	1.41854	chr20	53592640	53595839	ENST00000371471	ENSG00000171940	ZNF217	chr20	53592011	53594354	EH38E2122131	98	98	0	0.0131844069058503	0.394755366109344	45	45	0	0.623826947967269	1	164	164	0	8.40316611049949e-75	7.49635644646946e-70	247	247	0	2.37245142852985e-46	1.7028774615071e-42
Data: https://maayanlab.cloud/Harmonizome/gene_set/MCF7/GDSC+Cell+Line+Gene+Expression+Profiles
*

### Sheet: U2OS expression specific genes
gene	over/under expressed	Standardized Value *	prom_seqmes	prom_start	prom_end	prom_tx_me	prom_gene_id	symbol	enh_seqmes	enh_start	enh_end	enh_me	X1_1_enh_n_frag	X1_1_prom_n_frag	X1_1_pairs	p1_1	fdr_1_1	X1_2_enh_n_frag	X1_2_prom_n_frag	X1_2_pairs	p1_2	fdr_1_2	X2_1_enh_n_frag	X2_1_prom_n_frag	X2_1_pairs	p2_1	fdr_2_1	X2_2_enh_n_frag	X2_2_prom_n_frag	X2_2_pairs	p2_2	fdr_2_2
IF1	1	2.33647	chr9	128066122	128069321	ENST00000373078	ENSG00000171169	IF1	chr9	128065442	128067670	EH38E2729189	37	37	0	1	1	20	42	9	3.64896361317224e-11	3.03010035484728e-08	6	6	0	1	1	0	0	0	1	1
CEP131	1	1.75007	chr17	81221746	81224945	ENST00000374782	ENSG00000141577	CEP131	chr17	81220792	81223135	EH38E1891934	139	139	0	0.000114081335205258	0.00865500481880825	67	67	0	0.168936182260951	1	15	15	0	1	1	15	15	0	1	1
KCNC3	-1	-1.53872	chr19	50328047	50331246	ENST00000376959	ENSG00000131398	KCNC3	chr19	50330078	50332302	EH38E1961615	28	107	7	0.000341789563203649	0.0220832128740521	11	75	2	0.058564957976815	1	0	10	0	1	1	0	27	0	1	1
PRIM2	1	1.48495	chr6	57315624	57318823	ENST00000274891	ENSG00000146143	PRIM2	chr6	57315535	57317850	EH38E2475918	47	47	9	4.33146948340863e-07	6.65785031413966e-05	28	28	4	0.000453984030910212	0.0571793711025055	0	0	0	1	1	0	0	0	1	1
SAP130	1	2.17014	chr2	128026096	128029295	ENST00000357702	ENSG00000136715	SAP130	chr2	128025472	128027771	EH38E2031714	78	140	16	2.85666024131754e-05	0.00260914569394968	54	74	16	1.12611679149264e-11	9.83518905919276e-09	9	9	0	1	1	10	19	3	0.00105314330935269	0.646934105188174
ACTR6	-1	-1.82165	chr12	100197122	100200321	ENST00000551652	ENSG00000075089	ACTR6	chr12	100200031	100202218	EH38E1637306	36	24	5	3.61206640384739e-05	0.0031701962032508	21	12	3	0.000191732949445556	0.0259492304602778	0	0	0	1	1	0	0	0	1	1
REEP5	-1	-1.55214	chr5	112921340	112924539	ENST00000379638	ENSG00000129625	REEP5	chr5	112919814	112922013	EH38E2399438	77	77	4	0.361458530536574	1	46	46	8	4.68770160661555e-06	0.00100906130057523	0	0	0	1	1	15	15	0	1	1
RHCE	-1	-1.94283	chr1	25428993	25432192	ENST00000349320	ENSG00000188672	RHCE	chr1	25428870	25431030	EH38E1329503	46	46	0	0.623975742910749	1	29	29	11	1.56056078442836e-14	3.25634191168196e-11	5	5	0	1	1	0	0	0	1	1
FOXJ2	1	1.39776	chr12	8030703	8033902	ENST00000162391	ENSG00000065970	FOXJ2	chr12	8030167	8032487	EH38E1591106	23	34	5	2.16768947038141e-05	0.00200657802307122	12	18	1	0.100587281592709	1	3	3	0	1	1	0	0	0	1	1
SLC17A5	-1	-1.55522	chr6	73652956	73656155	ENST00000355773	ENSG00000119899	SLC17A5	chr6	73651610	73653938	EH38E2479207	38	38	5	0.000465520029331225	0.0289080253615957	25	25	0	1	1	0	0	0	1	1	0	0	0	1	1
CHRAC1	1	1.52191	chr8	140509298	140512497	ENST00000220913	ENSG00000104472	CHRAC1	chr8	140509502	140511699	EH38E2672969	147	147	0	2.93574797225755e-05	0.0026523533951843	92	92	0	0.0330175254021614	1	20	20	0	0.616521503389086	1	27	27	0	1	1
LRRC10B	-1	-2.62738	chr11	61506800	61509999	ENST00000378075	ENSG00000204950	LRRC10B	chr11	61506405	61508755	EH38E1541725	15	41	4	0.000142372722583582	0.0104916465326016	13	20	7	4.27584624190337e-12	4.52559189841563e-09	0	2	0	1	1	0	0	0	1	1
VTI1B	1	2.60841	chr14	67673632	67676831	ENST00000554659	ENSG00000100568	VTI1B	chr14	67671991	67674330	EH38E1722911	20	40	9	1.7283521461154e-11	1.00868085001436e-08	19	19	0	1	1	0	0	0	1	1	0	0	0	1	1
USP42	1	9901-01-01	chr7	6102884	6106083	ENST00000306177	ENSG00000106346	USP42	chr7	6102868	6105085	EH38E2531992	125	125	0	0.000641453205218243	0.0381052616042417	76	76	0	0.112949816486048	1	9	9	0	1	1	13	13	0	1	1
UGP2	1	2.00082	chr2	63838940	63842139	ENST00000394417	ENSG00000169764	UGP2	chr2	63841561	63843822	EH38E2003302	0	38	0	1	1	12	34	4	2.83614623143521e-05	0.00473926334446953	0	5	0	1	1	0	16	0	1	1
GSTZ1	1	9758-01-01	chr14	77318884	77322083	ENST00000216465	ENSG00000100577	GSTZ1	chr14	77320820	77323136	EH38E1730086	168	204	31	0.000200498881495926	0.0138453756538568	118	118	0	0.00157310912775676	0.173774155143838	15	15	0	1	1	24	28	2	0.187277530878441	1
ZC3H6	-1	-1.76144	chr2	112273594	112276793	ENST00000409871	ENSG00000188177	ZC3H6	chr2	112272951	112275295	EH38E2025252	35	67	6	0.000634617347456163	0.0381052616042417	26	49	8	6.62303473792618e-08	2.48696746571264e-05	8	8	0	1	1	0	0	0	1	1
SGPL1	1	1.53524	chr10	70813961	70817160	ENST00000486993	ENSG00000166224	SGPL1	chr10	70815169	70817518	EH38E1476243	78	78	12	1.64561188609826e-05	0.00159271612523993	26	26	0	1	1	0	0	0	1	1	10	10	0	1	1
Data: https://maayanlab.cloud/Harmonizome/gene_set/U2OS/CCLE+Cell+Line+Gene+Expression+Profiles
*
